# Analysis of coagulation factor IX in bioreactor cell culture medium predicts yield and quality of the purified product

**DOI:** 10.1101/2020.06.03.131177

**Authors:** Lucia F. Zacchi, Dinora Roche Recinos, Cassandra L. Pegg, Toan K. Phung, Mark Napoli, Campbell Aitken, Vanessa Sandford, Stephen M. Mahler, Yih Yean Lee, Benjamin L. Schulz, Christopher B. Howard

## Abstract

Coagulation factor IX (FIX) is a highly complex post-translationally modified human serum glycoprotein and a high-value biopharmaceutical. The quality of recombinant FIX (rFIX), especially complete γ-carboxylation, is critical for rFIX clinical efficacy. Changes in bioreactor operating conditions can impact rFIX production and occupancy and structure of rFIX post-translational modifications (PTMs). We hypothesized that monitoring the bioreactor cell culture supernatant with Data Independent Acquisition Mass Spectrometry (DIA-MS) proteomics would allow us to predict product yield and quality after purification. With the goal of optimizing rFIX production, we developed a suite of MS proteomics analytical methods and used these to investigate changes in rFIX yield, γ-carboxylation, other PTMs, and host cell proteins during bioreactor culture and after purification. Our methods provided a detailed overview of the dynamics of site-specific PTM occupancy and abundance on rFIX during production, which accurately predicted the efficiency of purification and the quality of the purified product from different culture conditions. In addition, we identified new PTMs in rFIX, some of which were near the GLA domain and could impact rFIX GLA-dependent purification efficiency and protein function. The workflows presented here are applicable to other biologics and expression systems, and should aid in the optimization and quality control of upstream and downstream bioprocesses.

## Supplementary Table S1a for "Analysis of coagulation factor IX in bioreactor cell culture medium predicts yield and quality of the purified product" (part 1 of 2)

### Sheet: Notes
Notes
Digestion with AspN +/- PNGase F
This Supplementary Table contains all the PSMs identified by Byonic (Spectra Tab from the excel report).
The search conditions are exemplified by the tab containing the summary tab of this excel report.
A = AspN
P = PNGase G
a or b= indicate duplicates samples.
No AspN or AspN+P digestions were performed for pdFIX

### Sheet: Summary
Summary:
	1) Input data file: E:\Luci\FIX\20190509_BenSchulz_Luci_FIX_AspN_Ch\20190509_BenSchulz_Luci_H1a_AspN-P.wiff
	2) Protein database: D:\Luci\PD Databases and search templates\20190214_rFIXH1H2merged_focused_with_decoys_FIX-3-6_PNGaseF GluC Chymot AspN.fasta
	3) Parameter file: E:\Luci\FIX\20190509_BenSchulz_Luci_FIX_AspN_Ch\Byonic Results\20190531_Co4Ra2NeuGcOglyLacNAc_20190509_BenSchulz_Luci_H1a_AspN-P.wiff_Byonic\objs\params.prf
	4) Date/Time: 1 June 2019 6:43:43 AM
	5) RunTime: 20 hours, 59 minutes, 18 seconds; on 6 cores
Summary Statistics:
	1) Reporting 7 forward and 6 reverse proteins
	2) 32 unique forward peptides
	3) 443 spectra matched to forward peptides
	4) Estimated spectrum-level FDR on true proteins is 0.0%
Recorded protein search configuration:
Num	Rule	Value
0	Protein database	D:\Luci\PD Databases and search templates\20190214_rFIXH1H2merged_focused_with_decoys_FIX-3-6_PNGaseF GluC Chymot AspN.fasta
1	Spectrum-level FDR	Auto cut
2	Cleavage residues	D
3	Digest cutter	N-terminal cutter
4	Peptide termini	Fully specific
5	Maximum number of missed cleavages	1
6	Fragmentation type	QTOF / HCD
7	Precursor tolerance	20.0 ppm
8	Fragment tolerance	40.0 ppm
9	Charges applied to charge-unassigned spectra:	1,2,3
10	Precursor mass max	10000.0
11	N-glycan search	None
12	O-glycan search	None
13	Off by x isotopes	-2,-1,0,+1,+2
14	Contaminants added	false
15	Decoys added	false
16	%Additional parameters:
17	Disulfide Enable	false
18	Trisulfide Enable	false
19	DSS Crosslink Enable	false
20	Custom Crosslink Enable	false
21	Wildcard Enable	0
22	Combyne cut off score	Auto
23	Protein FDR cutoff	1%
24	Focused DB created	false
25	Export mzIdentML	false
26	Score version	2
27	precursor_assignment_flags	2
28	po_NumberMonosReturn	1
29	Lock mass list	None
30	%Modification searches:
31	common_modifications_max	4
32	rare_modifications_max	2
33	%Fixed and variable modifications:
34	Propionamide / +71.037114 @ C | fixed
35	Oxidation / +15.994915 @ D, M | common1
36	Deamidated / +0.984016 @ N, Q | common2
37	Carboxy / +43.989829 @ E | common4
38	Phospho / +79.966331 @ S, T | common2
39	Sulfo / +79.956815 @ S, T, Y | rare1
40	% Custom modification text below
41	HexNAc(4)Hex(5)NeuAc(2) @ N | rare1
42	HexNAc(4)Hex(5)NeuAc(1)NeuGc(1) @ N | rare1
43	%Glycan modifications:
44	[file:///D:\Luci\Byonic PTM databases and search templates\GlycanDatabases\N-glycan 50-57 common biantennary combined and LacNAc extensions.txt] @ NGlycan | rare1
45	HexNAc(1)Hex(1)NeuAc(1) @ OGlycan | rare1
46	HexNAc(1)Hex(1)NeuAc(2) @ OGlycan | rare1
47	Hex(1)Pent(1) @ OGlycan | rare2
48	Hex(1)Pent(2) @ OGlycan | rare2
49	HexNAc(1)Hex(1)Fuc(1)NeuAc(1) @ OGlycan | rare2
50	HexNAc(1)Hex(1)NeuGc(1) @ OGlycan | rare1
51	HexNAc(1)Hex(1)NeuAc(1)NeuGc(1) @ OGlycan | rare1
52	HexNAc(1)Hex(1)NeuGc(2) @ OGlycan | rare1
53	HexNAc(1)Hex(1)Fuc(1)NeuGc(1) @ OGlycan | rare1
54	Hex(2)Pent(2) @ OGlycan | rare1
55	Hex(2)Pent(2)NeuAc(1) @ OGlycan | rare1
56	% Custom modification text below
57	Show all N-glycopeptides	0
58	%Addition parameters:
59	Product Version	PMI-Byonic-Com:v2.13.17
60	Registered to	Benjamin Schulz University of Queensland, School of Chemistry and Molecualr Biosciences

### Sheet: H1aA
Query #:z	Protein Rank	Peptide < ProteinMetrics Confidential >	Glycans NHFAGNa	Modification Type(s)	Observed m/z	z	Observed (M+H)	Calc. mass (M+H)	Off-by-x error	Mass error (ppm)	Starting position	Cleavage	Score	Delta	Delta Mod	|Log Prob|	# of unique peptides	Protein Name	Protein DB number	Comment	Scan #	Scan Time
00026:3	1	G.DQC[+71.037]ES[+802.286]NPC[+71.037]LN[+0.984]GGS[+426.137]C[+71.037]K.D	HexNAc(1)Hex(1)Fuc(1)NeuAc(1),Hex(1)Pent(2)	C[+71]*3, N[+1], S[+426][+802]	999.71	3	2997.11	2997.12	0	-0.8	95	Specific	350.54	350.54	4.34	7.87	30	>>sp|P00740-6|FA9_HUMAN Coagulation factor IX OS=Homo sapiens variant 2 G 44 V GN=F9 PE=1 SV=2	117	sample=1 period=1 cycle=807 experiment=4	sample=1 period=1 cycle=807 experiment=4	7.7748
00030:3	1	G.DQC[+71.037]ES[+802.286]NPC[+71.037]LN[+0.984]GGS[+426.137]C[+71.037]K.D	HexNAc(1)Hex(1)Fuc(1)NeuAc(1),Hex(1)Pent(2)	C[+71]*3, N[+1], S[+426][+802]	999.71	3	2997.11	2997.12	0	-0.7	95	Specific	571.55	451.12	3.6	10.63	30	>>sp|P00740-6|FA9_HUMAN Coagulation factor IX OS=Homo sapiens variant 2 G 44 V GN=F9 PE=1 SV=2	117	sample=1 period=1 cycle=810 experiment=3	sample=1 period=1 cycle=810 experiment=3	7.8346
00027:3	1	G.DQC[+71.037]ES[+802.286]NPC[+71.037]LN[+0.984]GGS[+426.137]C[+71.037]K.D	HexNAc(1)Hex(1)Fuc(1)NeuAc(1),Hex(1)Pent(2)	C[+71]*3, N[+1], S[+426][+802]	999.709	3	2997.11	2997.12	0	-1.5	95	Specific	664.69	472.05	3.6	12.08	30	>>sp|P00740-6|FA9_HUMAN Coagulation factor IX OS=Homo sapiens variant 2 G 44 V GN=F9 PE=1 SV=2	117	sample=1 period=1 cycle=808 experiment=2	sample=1 period=1 cycle=808 experiment=2	7.7946
00028:3	1	G.DQC[+71.037]ES[+426.137]NPC[+71.037]LN[+0.984]GGS[+802.286]C[+71.037]K.D	Hex(1)Pent(2),HexNAc(1)Hex(1)Fuc(1)NeuAc(1)	C[+71]*3, N[+1], S[+426][+802]	999.71	3	2997.11	2997.12	0	-0.6	95	Specific	690.33	526.06	3.61	12.63	30	>>sp|P00740-6|FA9_HUMAN Coagulation factor IX OS=Homo sapiens variant 2 G 44 V GN=F9 PE=1 SV=2	117	sample=1 period=1 cycle=809 experiment=2	sample=1 period=1 cycle=809 experiment=2	7.8146
02112:3	1	K.DDINSYEC[+71.037]WC[+71.037]PFGFEGKNC[+71.037]EL.D		C[+71]*3	894.706	3	2682.1	2682.09	0	3.5	110	Specific	344.03	344.03	344.03	6.3	30	>>sp|P00740-6|FA9_HUMAN Coagulation factor IX OS=Homo sapiens variant 2 G 44 V GN=F9 PE=1 SV=2	117	sample=1 period=1 cycle=1918 experiment=8	sample=1 period=1 cycle=1918 experiment=8	26.5178
02069:3	1	K.DDINSYEC[+71.037]WC[+71.037]PFGFEGKNC[+71.037]EL.D		C[+71]*3	894.705	3	2682.1	2682.09	0	1.8	110	Specific	398.77	398.77	398.77	7.58	30	>>sp|P00740-6|FA9_HUMAN Coagulation factor IX OS=Homo sapiens variant 2 G 44 V GN=F9 PE=1 SV=2	117	sample=1 period=1 cycle=1909 experiment=7	sample=1 period=1 cycle=1909 experiment=7	26.33
02025:3	1	K.DDINSYEC[+71.037]WC[+71.037]PFGFEGKNC[+71.037]EL.D		C[+71]*3	894.703	3	2682.09	2682.09	0	0	110	Specific	460.03	460.03	460.03	7.46	30	>>sp|P00740-6|FA9_HUMAN Coagulation factor IX OS=Homo sapiens variant 2 G 44 V GN=F9 PE=1 SV=2	117	sample=1 period=1 cycle=1896 experiment=4	sample=1 period=1 cycle=1896 experiment=4	26.0587
02105:3	1	K.DDINSYEC[+71.037]WC[+71.037]PFGFEGKNC[+71.037]EL.D		C[+71]*3	894.707	3	2682.11	2682.09	0	4	110	Specific	464.31	464.31	464.31	7.05	30	>>sp|P00740-6|FA9_HUMAN Coagulation factor IX OS=Homo sapiens variant 2 G 44 V GN=F9 PE=1 SV=2	117	sample=1 period=1 cycle=1917 experiment=8	sample=1 period=1 cycle=1917 experiment=8	26.4972
02062:3	1	K.DDINSYEC[+71.037]WC[+71.037]PFGFEGKNC[+71.037]EL.D		C[+71]*3	894.705	3	2682.1	2682.09	0	2	110	Specific	475.52	475.52	475.52	7.66	30	>>sp|P00740-6|FA9_HUMAN Coagulation factor IX OS=Homo sapiens variant 2 G 44 V GN=F9 PE=1 SV=2	117	sample=1 period=1 cycle=1908 experiment=5	sample=1 period=1 cycle=1908 experiment=5	26.3066
02058:3	1	K.DDINSYEC[+71.037]WC[+71.037]PFGFEGKNC[+71.037]EL.D		C[+71]*3	894.705	3	2682.1	2682.09	0	2.2	110	Specific	487.36	487.36	487.36	7.86	30	>>sp|P00740-6|FA9_HUMAN Coagulation factor IX OS=Homo sapiens variant 2 G 44 V GN=F9 PE=1 SV=2	117	sample=1 period=1 cycle=1907 experiment=6	sample=1 period=1 cycle=1907 experiment=6	26.2882
02116:3	1	K.DDINSYEC[+71.037]WC[+71.037]PFGFEGKNC[+71.037]EL.D		C[+71]*3	894.705	3	2682.1	2682.09	0	2.5	110	Specific	526.16	526.16	526.16	7.97	30	>>sp|P00740-6|FA9_HUMAN Coagulation factor IX OS=Homo sapiens variant 2 G 44 V GN=F9 PE=1 SV=2	117	sample=1 period=1 cycle=1919 experiment=5	sample=1 period=1 cycle=1919 experiment=5	26.5385
02011:3	1	K.DDINSYEC[+71.037]WC[+71.037]PFGFEGKNC[+71.037]EL.D		C[+71]*3	894.701	3	2682.09	2682.09	0	-2.1	110	Specific	585.95	585.95	585.95	9.38	30	>>sp|P00740-6|FA9_HUMAN Coagulation factor IX OS=Homo sapiens variant 2 G 44 V GN=F9 PE=1 SV=2	117	sample=1 period=1 cycle=1891 experiment=5	sample=1 period=1 cycle=1891 experiment=5	25.9518
01943:3	1	K.DDINSYEC[+71.037]WC[+71.037]PFGFEGKNC[+71.037]EL.D		C[+71]*3	894.701	3	2682.09	2682.09	0	-1.8	110	Specific	611.97	611.97	611.97	9.31	30	>>sp|P00740-6|FA9_HUMAN Coagulation factor IX OS=Homo sapiens variant 2 G 44 V GN=F9 PE=1 SV=2	117	sample=1 period=1 cycle=1868 experiment=4	sample=1 period=1 cycle=1868 experiment=4	25.4654
02079:3	1	K.DDINSYEC[+71.037]WC[+71.037]PFGFEGKNC[+71.037]EL.D		C[+71]*3	894.705	3	2682.1	2682.09	0	1.7	110	Specific	640.76	640.76	640.76	11.16	30	>>sp|P00740-6|FA9_HUMAN Coagulation factor IX OS=Homo sapiens variant 2 G 44 V GN=F9 PE=1 SV=2	117	sample=1 period=1 cycle=1912 experiment=5	sample=1 period=1 cycle=1912 experiment=5	26.3907
02042:3	1	K.DDINSYEC[+71.037]WC[+71.037]PFGFEGKNC[+71.037]EL.D		C[+71]*3	894.706	3	2682.1	2682.09	0	3.6	110	Specific	658.59	658.59	658.59	12.16	30	>>sp|P00740-6|FA9_HUMAN Coagulation factor IX OS=Homo sapiens variant 2 G 44 V GN=F9 PE=1 SV=2	117	sample=1 period=1 cycle=1902 experiment=4	sample=1 period=1 cycle=1902 experiment=4	26.1816
01939:3	1	K.DDINSYEC[+71.037]WC[+71.037]PFGFEGKNC[+71.037]EL.D		C[+71]*3	894.702	3	2682.09	2682.09	0	-1	110	Specific	689.47	689.47	689.47	11.94	30	>>sp|P00740-6|FA9_HUMAN Coagulation factor IX OS=Homo sapiens variant 2 G 44 V GN=F9 PE=1 SV=2	117	sample=1 period=1 cycle=1867 experiment=4	sample=1 period=1 cycle=1867 experiment=4	25.4441
01989:3	1	K.DDINSYEC[+71.037]WC[+71.037]PFGFEGKNC[+71.037]EL.D		C[+71]*3	894.702	3	2682.09	2682.09	0	-0.8	110	Specific	717.13	717.13	717.13	12.94	30	>>sp|P00740-6|FA9_HUMAN Coagulation factor IX OS=Homo sapiens variant 2 G 44 V GN=F9 PE=1 SV=2	117	sample=1 period=1 cycle=1883 experiment=4	sample=1 period=1 cycle=1883 experiment=4	25.7858
01903:3	1	K.DDINSYEC[+71.037]WC[+71.037]PFGFEGKNC[+71.037]EL.D		C[+71]*3	894.704	3	2682.1	2682.09	0	0.7	110	Specific	739.1	739.1	739.1	12.94	30	>>sp|P00740-6|FA9_HUMAN Coagulation factor IX OS=Homo sapiens variant 2 G 44 V GN=F9 PE=1 SV=2	117	sample=1 period=1 cycle=1857 experiment=4	sample=1 period=1 cycle=1857 experiment=4	25.2279
02118:3	1	K.DDINSYEC[+71.037]WC[+71.037]PFGFEGKNC[+71.037]EL.D		C[+71]*3	894.706	3	2682.1	2682.09	0	3.6	110	Specific	739.91	739.91	739.91	13.16	30	>>sp|P00740-6|FA9_HUMAN Coagulation factor IX OS=Homo sapiens variant 2 G 44 V GN=F9 PE=1 SV=2	117	sample=1 period=1 cycle=1920 experiment=3	sample=1 period=1 cycle=1920 experiment=3	26.5593
01998:3	1	K.DDINSYEC[+71.037]WC[+71.037]PFGFEGKNC[+71.037]EL.D		C[+71]*3	894.701	3	2682.09	2682.09	0	-2.1	110	Specific	781.1	741.81	741.81	13.38	30	>>sp|P00740-6|FA9_HUMAN Coagulation factor IX OS=Homo sapiens variant 2 G 44 V GN=F9 PE=1 SV=2	117	sample=1 period=1 cycle=1887 experiment=3	sample=1 period=1 cycle=1887 experiment=3	25.8675
02015:3	1	K.DDINSYEC[+71.037]WC[+71.037]PFGFEGKNC[+71.037]EL.D		C[+71]*3	894.701	3	2682.09	2682.09	0	-2.3	110	Specific	782.59	782.59	782.59	13.38	30	>>sp|P00740-6|FA9_HUMAN Coagulation factor IX OS=Homo sapiens variant 2 G 44 V GN=F9 PE=1 SV=2	117	sample=1 period=1 cycle=1892 experiment=4	sample=1 period=1 cycle=1892 experiment=4	25.9733
01977:3	1	K.DDINSYEC[+71.037]WC[+71.037]PFGFEGKNC[+71.037]EL.D		C[+71]*3	894.704	3	2682.1	2682.09	0	1.1	110	Specific	796.92	796.92	796.92	13.94	30	>>sp|P00740-6|FA9_HUMAN Coagulation factor IX OS=Homo sapiens variant 2 G 44 V GN=F9 PE=1 SV=2	117	sample=1 period=1 cycle=1878 experiment=4	sample=1 period=1 cycle=1878 experiment=4	25.6774
01680:3	1	K.DDINSYEC[+71.037]WC[+71.037]PFGFEGKNC[+71.037]EL.D		C[+71]*3	894.703	3	2682.09	2682.09	0	-0.1	110	Specific	815.04	781.98	781.98	14.94	30	>>sp|P00740-6|FA9_HUMAN Coagulation factor IX OS=Homo sapiens variant 2 G 44 V GN=F9 PE=1 SV=2	117	sample=1 period=1 cycle=1812 experiment=5	sample=1 period=1 cycle=1812 experiment=5	24.2916
02030:3	1	K.DDINSYEC[+71.037]WC[+71.037]PFGFEGKNC[+71.037]EL.D		C[+71]*3	894.704	3	2682.1	2682.09	0	1.6	110	Specific	817.01	817.01	817.01	15.16	30	>>sp|P00740-6|FA9_HUMAN Coagulation factor IX OS=Homo sapiens variant 2 G 44 V GN=F9 PE=1 SV=2	117	sample=1 period=1 cycle=1898 experiment=3	sample=1 period=1 cycle=1898 experiment=3	26.0979
01706:3	1	K.DDINSYEC[+71.037]WC[+71.037]PFGFEGKNC[+71.037]EL.D		C[+71]*3	894.704	3	2682.1	2682.09	0	0.9	110	Specific	818.55	818.55	818.55	14.94	30	>>sp|P00740-6|FA9_HUMAN Coagulation factor IX OS=Homo sapiens variant 2 G 44 V GN=F9 PE=1 SV=2	117	sample=1 period=1 cycle=1816 experiment=9	sample=1 period=1 cycle=1816 experiment=9	24.3796
01922:3	1	K.DDINSYEC[+71.037]WC[+71.037]PFGFEGKNC[+71.037]EL.D		C[+71]*3	894.705	3	2682.1	2682.09	0	1.8	110	Specific	822.05	822.05	822.05	14.23	30	>>sp|P00740-6|FA9_HUMAN Coagulation factor IX OS=Homo sapiens variant 2 G 44 V GN=F9 PE=1 SV=2	117	sample=1 period=1 cycle=1862 experiment=4	sample=1 period=1 cycle=1862 experiment=4	25.3375
01986:3	1	K.DDINSYEC[+71.037]WC[+71.037]PFGFEGKNC[+71.037]EL.D		C[+71]*3	894.704	3	2682.1	2682.09	0	1.1	110	Specific	822.45	822.45	822.45	14.94	30	>>sp|P00740-6|FA9_HUMAN Coagulation factor IX OS=Homo sapiens variant 2 G 44 V GN=F9 PE=1 SV=2	117	sample=1 period=1 cycle=1882 experiment=3	sample=1 period=1 cycle=1882 experiment=3	25.7647
01890:3	1	K.DDINSYEC[+71.037]WC[+71.037]PFGFEGKNC[+71.037]EL.D		C[+71]*3	894.705	3	2682.1	2682.09	0	1.8	110	Specific	839.59	839.59	839.59	15.16	30	>>sp|P00740-6|FA9_HUMAN Coagulation factor IX OS=Homo sapiens variant 2 G 44 V GN=F9 PE=1 SV=2	117	sample=1 period=1 cycle=1853 experiment=3	sample=1 period=1 cycle=1853 experiment=3	25.1428
01908:3	1	K.DDINSYEC[+71.037]WC[+71.037]PFGFEGKNC[+71.037]EL.D		C[+71]*3	894.704	3	2682.1	2682.09	0	1.4	110	Specific	864.77	822.07	822.07	16.16	30	>>sp|P00740-6|FA9_HUMAN Coagulation factor IX OS=Homo sapiens variant 2 G 44 V GN=F9 PE=1 SV=2	117	sample=1 period=1 cycle=1858 experiment=4	sample=1 period=1 cycle=1858 experiment=4	25.2516
01676:3	1	K.DDINSYEC[+71.037]WC[+71.037]PFGFEGKNC[+71.037]EL.D		C[+71]*3	894.701	3	2682.09	2682.09	0	-2.4	110	Specific	867.43	867.43	867.43	15.38	30	>>sp|P00740-6|FA9_HUMAN Coagulation factor IX OS=Homo sapiens variant 2 G 44 V GN=F9 PE=1 SV=2	117	sample=1 period=1 cycle=1811 experiment=5	sample=1 period=1 cycle=1811 experiment=5	24.271
01961:3	1	K.DDINSYEC[+71.037]WC[+71.037]PFGFEGKNC[+71.037]EL.D		C[+71]*3	894.702	3	2682.09	2682.09	0	-1.2	110	Specific	870.46	870.46	870.46	15.94	30	>>sp|P00740-6|FA9_HUMAN Coagulation factor IX OS=Homo sapiens variant 2 G 44 V GN=F9 PE=1 SV=2	117	sample=1 period=1 cycle=1873 experiment=4	sample=1 period=1 cycle=1873 experiment=4	25.5736
01935:3	1	K.DDINSYEC[+71.037]WC[+71.037]PFGFEGKNC[+71.037]EL.D		C[+71]*3	894.704	3	2682.1	2682.09	0	1.3	110	Specific	871.56	870.91	870.91	16.16	30	>>sp|P00740-6|FA9_HUMAN Coagulation factor IX OS=Homo sapiens variant 2 G 44 V GN=F9 PE=1 SV=2	117	sample=1 period=1 cycle=1866 experiment=4	sample=1 period=1 cycle=1866 experiment=4	25.4223
01685:3	1	K.DDINSYEC[+71.037]WC[+71.037]PFGFEGKNC[+71.037]EL.D		C[+71]*3	894.704	3	2682.1	2682.09	0	0.9	110	Specific	877.81	877.81	877.81	15.94	30	>>sp|P00740-6|FA9_HUMAN Coagulation factor IX OS=Homo sapiens variant 2 G 44 V GN=F9 PE=1 SV=2	117	sample=1 period=1 cycle=1813 experiment=5	sample=1 period=1 cycle=1813 experiment=5	24.3129
01672:3	1	K.DDINSYEC[+71.037]WC[+71.037]PFGFEGKNC[+71.037]EL.D		C[+71]*3	894.703	3	2682.09	2682.09	0	-0.1	110	Specific	879.15	873.87	873.87	15.94	30	>>sp|P00740-6|FA9_HUMAN Coagulation factor IX OS=Homo sapiens variant 2 G 44 V GN=F9 PE=1 SV=2	117	sample=1 period=1 cycle=1810 experiment=5	sample=1 period=1 cycle=1810 experiment=5	24.2492
01865:3	1	K.DDINSYEC[+71.037]WC[+71.037]PFGFEGKNC[+71.037]EL.D		C[+71]*3	894.703	3	2682.09	2682.09	0	-0.1	110	Specific	922.86	922.86	922.86	16.94	30	>>sp|P00740-6|FA9_HUMAN Coagulation factor IX OS=Homo sapiens variant 2 G 44 V GN=F9 PE=1 SV=2	117	sample=1 period=1 cycle=1845 experiment=4	sample=1 period=1 cycle=1845 experiment=4	24.9767
01720:3	1	K.DDINSYEC[+71.037]WC[+71.037]PFGFEGKNC[+71.037]EL.D		C[+71]*3	894.704	3	2682.1	2682.09	0	1	110	Specific	927.38	919.32	919.32	16.94	30	>>sp|P00740-6|FA9_HUMAN Coagulation factor IX OS=Homo sapiens variant 2 G 44 V GN=F9 PE=1 SV=2	117	sample=1 period=1 cycle=1818 experiment=7	sample=1 period=1 cycle=1818 experiment=7	24.4219
01691:3	1	K.DDINSYEC[+71.037]WC[+71.037]PFGFEGKNC[+71.037]EL.D		C[+71]*3	894.704	3	2682.1	2682.09	0	1.2	110	Specific	932.24	932.24	932.24	16.94	30	>>sp|P00740-6|FA9_HUMAN Coagulation factor IX OS=Homo sapiens variant 2 G 44 V GN=F9 PE=1 SV=2	117	sample=1 period=1 cycle=1814 experiment=6	sample=1 period=1 cycle=1814 experiment=6	24.3364
01957:3	1	K.DDINSYEC[+71.037]WC[+71.037]PFGFEGKNC[+71.037]EL.D		C[+71]*3	894.702	3	2682.09	2682.09	0	-1	110	Specific	932.88	932.88	932.88	16.94	30	>>sp|P00740-6|FA9_HUMAN Coagulation factor IX OS=Homo sapiens variant 2 G 44 V GN=F9 PE=1 SV=2	117	sample=1 period=1 cycle=1872 experiment=2	sample=1 period=1 cycle=1872 experiment=2	25.5494
01668:3	1	K.DDINSYEC[+71.037]WC[+71.037]PFGFEGKNC[+71.037]EL.D		C[+71]*3	894.701	3	2682.09	2682.09	0	-1.8	110	Specific	936.08	936.08	936.08	16.38	30	>>sp|P00740-6|FA9_HUMAN Coagulation factor IX OS=Homo sapiens variant 2 G 44 V GN=F9 PE=1 SV=2	117	sample=1 period=1 cycle=1809 experiment=4	sample=1 period=1 cycle=1809 experiment=4	24.2275
01698:3	1	K.DDINSYEC[+71.037]WC[+71.037]PFGFEGKNC[+71.037]EL.D		C[+71]*3	894.703	3	2682.1	2682.09	0	0.4	110	Specific	949.16	949.16	949.16	16.94	30	>>sp|P00740-6|FA9_HUMAN Coagulation factor IX OS=Homo sapiens variant 2 G 44 V GN=F9 PE=1 SV=2	117	sample=1 period=1 cycle=1815 experiment=8	sample=1 period=1 cycle=1815 experiment=8	24.3582
01736:3	1	K.DDINSYEC[+71.037]WC[+71.037]PFGFEGKNC[+71.037]EL.D		C[+71]*3	894.704	3	2682.1	2682.09	0	1.5	110	Specific	962.48	962.48	962.48	18.16	30	>>sp|P00740-6|FA9_HUMAN Coagulation factor IX OS=Homo sapiens variant 2 G 44 V GN=F9 PE=1 SV=2	117	sample=1 period=1 cycle=1821 experiment=6	sample=1 period=1 cycle=1821 experiment=6	24.4809
01820:3	1	K.DDINSYEC[+71.037]WC[+71.037]PFGFEGKNC[+71.037]EL.D		C[+71]*3	894.705	3	2682.1	2682.09	0	2.5	110	Specific	992.57	987.59	987.59	18.16	30	>>sp|P00740-6|FA9_HUMAN Coagulation factor IX OS=Homo sapiens variant 2 G 44 V GN=F9 PE=1 SV=2	117	sample=1 period=1 cycle=1835 experiment=7	sample=1 period=1 cycle=1835 experiment=7	24.766
01845:3	1	K.DDINSYEC[+71.037]WC[+71.037]PFGFEGKNC[+71.037]EL.D		C[+71]*3	894.705	3	2682.1	2682.09	0	1.9	110	Specific	1002.48	988.7	988.7	19.16	30	>>sp|P00740-6|FA9_HUMAN Coagulation factor IX OS=Homo sapiens variant 2 G 44 V GN=F9 PE=1 SV=2	117	sample=1 period=1 cycle=1840 experiment=5	sample=1 period=1 cycle=1840 experiment=5	24.872
01713:3	1	K.DDINSYEC[+71.037]WC[+71.037]PFGFEGKNC[+71.037]EL.D		C[+71]*3	894.703	3	2682.09	2682.09	0	0	110	Specific	1007.57	1007.57	1007.57	18.94	30	>>sp|P00740-6|FA9_HUMAN Coagulation factor IX OS=Homo sapiens variant 2 G 44 V GN=F9 PE=1 SV=2	117	sample=1 period=1 cycle=1817 experiment=8	sample=1 period=1 cycle=1817 experiment=8	24.4004
01724:3	1	K.DDINSYEC[+71.037]WC[+71.037]PFGFEGKNC[+71.037]EL.D		C[+71]*3	894.704	3	2682.1	2682.09	0	1.4	110	Specific	1024.81	1001.21	1001.21	19.16	30	>>sp|P00740-6|FA9_HUMAN Coagulation factor IX OS=Homo sapiens variant 2 G 44 V GN=F9 PE=1 SV=2	117	sample=1 period=1 cycle=1819 experiment=5	sample=1 period=1 cycle=1819 experiment=5	24.4412
01766:3	1	K.DDINSYEC[+71.037]WC[+71.037]PFGFEGKNC[+71.037]EL.D		C[+71]*3	894.704	3	2682.1	2682.09	0	0.9	110	Specific	1027.37	1027.37	1027.37	18.94	30	>>sp|P00740-6|FA9_HUMAN Coagulation factor IX OS=Homo sapiens variant 2 G 44 V GN=F9 PE=1 SV=2	117	sample=1 period=1 cycle=1825 experiment=7	sample=1 period=1 cycle=1825 experiment=7	24.5634
01757:3	1	K.DDINSYEC[+71.037]WC[+71.037]PFGFEGKNC[+71.037]EL.D		C[+71]*3	894.704	3	2682.1	2682.09	0	1	110	Specific	1033.06	1015.03	1015.03	18.94	30	>>sp|P00740-6|FA9_HUMAN Coagulation factor IX OS=Homo sapiens variant 2 G 44 V GN=F9 PE=1 SV=2	117	sample=1 period=1 cycle=1824 experiment=8	sample=1 period=1 cycle=1824 experiment=8	24.5453
01730:3	1	K.DDINSYEC[+71.037]WC[+71.037]PFGFEGKNC[+71.037]EL.D		C[+71]*3	894.704	3	2682.1	2682.09	0	1	110	Specific	1045.12	1016.29	1016.29	18.94	30	>>sp|P00740-6|FA9_HUMAN Coagulation factor IX OS=Homo sapiens variant 2 G 44 V GN=F9 PE=1 SV=2	117	sample=1 period=1 cycle=1820 experiment=6	sample=1 period=1 cycle=1820 experiment=6	24.4621
01962:3	1	K.DDINSYEC[+71.037]WC[+71.037]PFGFEGKNC[+71.037]EL.D		C[+71]*3	894.703	3	2682.1	2682.09	0	0.4	110	Specific	1053.48	1053.48	1053.48	19.94	30	>>sp|P00740-6|FA9_HUMAN Coagulation factor IX OS=Homo sapiens variant 2 G 44 V GN=F9 PE=1 SV=2	117	sample=1 period=1 cycle=1874 experiment=2	sample=1 period=1 cycle=1874 experiment=2	25.5949
01878:3	1	K.DDINSYEC[+71.037]WC[+71.037]PFGFEGKNC[+71.037]EL.D		C[+71]*3	894.703	3	2682.1	2682.09	0	0.5	110	Specific	1054.59	1054.59	1054.59	19.94	30	>>sp|P00740-6|FA9_HUMAN Coagulation factor IX OS=Homo sapiens variant 2 G 44 V GN=F9 PE=1 SV=2	117	sample=1 period=1 cycle=1849 experiment=3	sample=1 period=1 cycle=1849 experiment=3	25.0591
01740:3	1	K.DDINSYEC[+71.037]WC[+71.037]PFGFEGKNC[+71.037]EL.D		C[+71]*3	894.705	3	2682.1	2682.09	0	2	110	Specific	1055.14	1011.51	1011.51	20.16	30	>>sp|P00740-6|FA9_HUMAN Coagulation factor IX OS=Homo sapiens variant 2 G 44 V GN=F9 PE=1 SV=2	117	sample=1 period=1 cycle=1822 experiment=2	sample=1 period=1 cycle=1822 experiment=2	24.4984
01794:3	1	K.DDINSYEC[+71.037]WC[+71.037]PFGFEGKNC[+71.037]EL.D		C[+71]*3	894.706	3	2682.1	2682.09	0	3.1	110	Specific	1078.15	1045.92	1045.92	20.16	30	>>sp|P00740-6|FA9_HUMAN Coagulation factor IX OS=Homo sapiens variant 2 G 44 V GN=F9 PE=1 SV=2	117	sample=1 period=1 cycle=1830 experiment=6	sample=1 period=1 cycle=1830 experiment=6	24.6648
01749:3	1	K.DDINSYEC[+71.037]WC[+71.037]PFGFEGKNC[+71.037]EL.D		C[+71]*3	894.704	3	2682.1	2682.09	0	1.2	110	Specific	1119.95	1112.8	1112.8	20.94	30	>>sp|P00740-6|FA9_HUMAN Coagulation factor IX OS=Homo sapiens variant 2 G 44 V GN=F9 PE=1 SV=2	117	sample=1 period=1 cycle=1823 experiment=6	sample=1 period=1 cycle=1823 experiment=6	24.5249
01623:3	1	K.DD[+15.995]INSYEC[+71.037]WC[+71.037]PFGFEGKNC[+71.037]EL.D		C[+71]*3, D[+16]	900.034	3	2698.09	2698.09	0	-0.6	110	Specific	100.21	100.21	0	2.76	30	>>sp|P00740-6|FA9_HUMAN Coagulation factor IX OS=Homo sapiens variant 2 G 44 V GN=F9 PE=1 SV=2	117	sample=1 period=1 cycle=1792 experiment=5	sample=1 period=1 cycle=1792 experiment=5	23.8559
01737:3	1	K.DD[+15.995]INSYEC[+71.037]WC[+71.037]PFGFEGKNC[+71.037]EL.D		C[+71]*3, D[+16]	900.033	3	2698.09	2698.09	0	-1.4	110	Specific	122.79	122.79	0	2.57	30	>>sp|P00740-6|FA9_HUMAN Coagulation factor IX OS=Homo sapiens variant 2 G 44 V GN=F9 PE=1 SV=2	117	sample=1 period=1 cycle=1821 experiment=7	sample=1 period=1 cycle=1821 experiment=7	24.4818
01639:3	1	K.DD[+15.995]INSYEC[+71.037]WC[+71.037]PFGFEGKNC[+71.037]EL.D		C[+71]*3, D[+16]	900.037	3	2698.1	2698.09	0	2.2	110	Specific	161.27	161.27	0	4.12	30	>>sp|P00740-6|FA9_HUMAN Coagulation factor IX OS=Homo sapiens variant 2 G 44 V GN=F9 PE=1 SV=2	117	sample=1 period=1 cycle=1797 experiment=4	sample=1 period=1 cycle=1797 experiment=4	23.9621
01714:3	1	K.D[+15.995]DINSYEC[+71.037]WC[+71.037]PFGFEGKNC[+71.037]EL.D		C[+71]*3, D[+16]	900.035	3	2698.09	2698.09	0	0.6	110	Specific	163.34	163.34	0.3	4.11	30	>>sp|P00740-6|FA9_HUMAN Coagulation factor IX OS=Homo sapiens variant 2 G 44 V GN=F9 PE=1 SV=2	117	sample=1 period=1 cycle=1817 experiment=9	sample=1 period=1 cycle=1817 experiment=9	24.4008
01619:3	1	K.D[+15.995]DINSYEC[+71.037]WC[+71.037]PFGFEGKNC[+71.037]EL.D		C[+71]*3, D[+16]	900.036	3	2698.09	2698.09	0	1.5	110	Specific	197.92	191.46	0.3	4.41	30	>>sp|P00740-6|FA9_HUMAN Coagulation factor IX OS=Homo sapiens variant 2 G 44 V GN=F9 PE=1 SV=2	117	sample=1 period=1 cycle=1791 experiment=4	sample=1 period=1 cycle=1791 experiment=4	23.8369
01643:3	1	K.D[+15.995]DINSYEC[+71.037]WC[+71.037]PFGFEGKNC[+71.037]EL.D		C[+71]*3, D[+16]	900.038	3	2698.1	2698.09	0	4.3	110	Specific	229.85	229.85	3.93	3.92	30	>>sp|P00740-6|FA9_HUMAN Coagulation factor IX OS=Homo sapiens variant 2 G 44 V GN=F9 PE=1 SV=2	117	sample=1 period=1 cycle=1798 experiment=4	sample=1 period=1 cycle=1798 experiment=4	23.9847
01665:3	1	K.D[+15.995]DINSYEC[+71.037]WC[+71.037]PFGFEGKNC[+71.037]EL.D		C[+71]*3, D[+16]	900.036	3	2698.09	2698.09	0	1.9	110	Specific	250.16	250.16	0	5.43	30	>>sp|P00740-6|FA9_HUMAN Coagulation factor IX OS=Homo sapiens variant 2 G 44 V GN=F9 PE=1 SV=2	117	sample=1 period=1 cycle=1808 experiment=5	sample=1 period=1 cycle=1808 experiment=5	24.2057
01632:3	1	K.D[+15.995]DINSYEC[+71.037]WC[+71.037]PFGFEGKNC[+71.037]EL.D		C[+71]*3, D[+16]	900.034	3	2698.09	2698.09	0	-0.2	110	Specific	258.51	258.51	5.41	4.89	30	>>sp|P00740-6|FA9_HUMAN Coagulation factor IX OS=Homo sapiens variant 2 G 44 V GN=F9 PE=1 SV=2	117	sample=1 period=1 cycle=1795 experiment=2	sample=1 period=1 cycle=1795 experiment=2	23.9171
01635:3	1	K.D[+15.995]DINSYEC[+71.037]WC[+71.037]PFGFEGKNC[+71.037]EL.D		C[+71]*3, D[+16]	900.035	3	2698.09	2698.09	0	0.6	110	Specific	258.88	258.88	4.8	5.23	30	>>sp|P00740-6|FA9_HUMAN Coagulation factor IX OS=Homo sapiens variant 2 G 44 V GN=F9 PE=1 SV=2	117	sample=1 period=1 cycle=1796 experiment=3	sample=1 period=1 cycle=1796 experiment=3	23.9407
01779:3	1	K.D[+15.995]DINSYEC[+71.037]WC[+71.037]PFGFEGKNC[+71.037]EL.D		C[+71]*3, D[+16]	900.038	3	2698.1	2698.09	0	4.2	110	Specific	267.69	267.69	8.07	4.71	30	>>sp|P00740-6|FA9_HUMAN Coagulation factor IX OS=Homo sapiens variant 2 G 44 V GN=F9 PE=1 SV=2	117	sample=1 period=1 cycle=1827 experiment=5	sample=1 period=1 cycle=1827 experiment=5	24.6055
01628:3	1	K.D[+15.995]DINSYEC[+71.037]WC[+71.037]PFGFEGKNC[+71.037]EL.D		C[+71]*3, D[+16]	900.035	3	2698.09	2698.09	0	0	110	Specific	277.13	277.13	0.3	5.23	30	>>sp|P00740-6|FA9_HUMAN Coagulation factor IX OS=Homo sapiens variant 2 G 44 V GN=F9 PE=1 SV=2	117	sample=1 period=1 cycle=1793 experiment=5	sample=1 period=1 cycle=1793 experiment=5	23.8799
01631:3	1	K.D[+15.995]DINSYEC[+71.037]WC[+71.037]PFGFEGKNC[+71.037]EL.D		C[+71]*3, D[+16]	900.033	3	2698.09	2698.09	0	-1.6	110	Specific	288.8	288.8	2.04	4.88	30	>>sp|P00740-6|FA9_HUMAN Coagulation factor IX OS=Homo sapiens variant 2 G 44 V GN=F9 PE=1 SV=2	117	sample=1 period=1 cycle=1794 experiment=4	sample=1 period=1 cycle=1794 experiment=4	23.9014
01649:3	1	K.DD[+15.995]INSYEC[+71.037]WC[+71.037]PFGFEGKNC[+71.037]EL.D		C[+71]*3, D[+16]	900.037	3	2698.1	2698.09	0	2.5	110	Specific	295.65	245.12	0	5.75	30	>>sp|P00740-6|FA9_HUMAN Coagulation factor IX OS=Homo sapiens variant 2 G 44 V GN=F9 PE=1 SV=2	117	sample=1 period=1 cycle=1801 experiment=4	sample=1 period=1 cycle=1801 experiment=4	24.0537
01645:3	1	K.D[+15.995]DINSYEC[+71.037]WC[+71.037]PFGFEGKNC[+71.037]EL.D		C[+71]*3, D[+16]	900.035	3	2698.09	2698.09	0	0.7	110	Specific	302.63	302.63	5.53	5.75	30	>>sp|P00740-6|FA9_HUMAN Coagulation factor IX OS=Homo sapiens variant 2 G 44 V GN=F9 PE=1 SV=2	117	sample=1 period=1 cycle=1799 experiment=2	sample=1 period=1 cycle=1799 experiment=2	24.01
01656:3	1	K.D[+15.995]DINSYEC[+71.037]WC[+71.037]PFGFEGKNC[+71.037]EL.D		C[+71]*3, D[+16]	900.036	3	2698.09	2698.09	0	1.2	110	Specific	320.1	261.77	4.59	5.72	30	>>sp|P00740-6|FA9_HUMAN Coagulation factor IX OS=Homo sapiens variant 2 G 44 V GN=F9 PE=1 SV=2	117	sample=1 period=1 cycle=1804 experiment=3	sample=1 period=1 cycle=1804 experiment=3	24.1188
01646:3	1	K.D[+15.995]DINSYEC[+71.037]WC[+71.037]PFGFEGKNC[+71.037]EL.D		C[+71]*3, D[+16]	900.036	3	2698.09	2698.09	0	1.8	110	Specific	330.22	330.22	5.72	5.92	30	>>sp|P00740-6|FA9_HUMAN Coagulation factor IX OS=Homo sapiens variant 2 G 44 V GN=F9 PE=1 SV=2	117	sample=1 period=1 cycle=1800 experiment=2	sample=1 period=1 cycle=1800 experiment=2	24.0319
01802:3	1	K.D[+15.995]DINSYEC[+71.037]WC[+71.037]PFGFEGKNC[+71.037]EL.D		C[+71]*3, D[+16]	900.035	3	2698.09	2698.09	0	0.8	110	Specific	345.36	345.36	7.05	5.83	30	>>sp|P00740-6|FA9_HUMAN Coagulation factor IX OS=Homo sapiens variant 2 G 44 V GN=F9 PE=1 SV=2	117	sample=1 period=1 cycle=1832 experiment=3	sample=1 period=1 cycle=1832 experiment=3	24.7043
01808:3	1	K.D[+15.995]DINSYEC[+71.037]WC[+71.037]PFGFEGKNC[+71.037]EL.D		C[+71]*3, D[+16]	900.033	3	2698.08	2698.09	0	-2.2	110	Specific	360.37	360.37	4.07	5.52	30	>>sp|P00740-6|FA9_HUMAN Coagulation factor IX OS=Homo sapiens variant 2 G 44 V GN=F9 PE=1 SV=2	117	sample=1 period=1 cycle=1833 experiment=3	sample=1 period=1 cycle=1833 experiment=3	24.7262
01654:3	1	K.D[+15.995]DINSYEC[+71.037]WC[+71.037]PFGFEGKNC[+71.037]EL.D		C[+71]*3, D[+16]	900.035	3	2698.09	2698.09	0	0.6	110	Specific	368.8	368.8	0.3	6.02	30	>>sp|P00740-6|FA9_HUMAN Coagulation factor IX OS=Homo sapiens variant 2 G 44 V GN=F9 PE=1 SV=2	117	sample=1 period=1 cycle=1803 experiment=3	sample=1 period=1 cycle=1803 experiment=3	24.0971
01686:3	1	K.D[+15.995]DINSYEC[+71.037]WC[+71.037]PFGFEGKNC[+71.037]EL.D		C[+71]*3, D[+16]	900.036	3	2698.09	2698.09	0	1.9	110	Specific	389.98	389.98	8.93	7.36	30	>>sp|P00740-6|FA9_HUMAN Coagulation factor IX OS=Homo sapiens variant 2 G 44 V GN=F9 PE=1 SV=2	117	sample=1 period=1 cycle=1813 experiment=6	sample=1 period=1 cycle=1813 experiment=6	24.3145
01681:3	1	K.D[+15.995]DINSYEC[+71.037]WC[+71.037]PFGFEGKNC[+71.037]EL.D		C[+71]*3, D[+16]	900.037	3	2698.1	2698.09	0	3.1	110	Specific	391.92	391.92	5.3	7.51	30	>>sp|P00740-6|FA9_HUMAN Coagulation factor IX OS=Homo sapiens variant 2 G 44 V GN=F9 PE=1 SV=2	117	sample=1 period=1 cycle=1812 experiment=6	sample=1 period=1 cycle=1812 experiment=6	24.2928
02125:3	1	K.D[+15.995]DINSYEC[+71.037]WC[+71.037]PFGFEGKNC[+71.037]EL.D		C[+71]*3, D[+16]	900.036	3	2698.09	2698.09	0	1.3	110	Specific	554.87	554.87	0	8.12	30	>>sp|P00740-6|FA9_HUMAN Coagulation factor IX OS=Homo sapiens variant 2 G 44 V GN=F9 PE=1 SV=2	117	sample=1 period=1 cycle=1922 experiment=5	sample=1 period=1 cycle=1922 experiment=5	26.6007
02089:3	1	K.D[+15.995]DINSYEC[+71.037]WC[+71.037]PFGFEGKNC[+71.037]EL.D		C[+71]*3, D[+16]	900.035	3	2698.09	2698.09	0	0.2	110	Specific	581.61	581.61	12.74	8.86	30	>>sp|P00740-6|FA9_HUMAN Coagulation factor IX OS=Homo sapiens variant 2 G 44 V GN=F9 PE=1 SV=2	117	sample=1 period=1 cycle=1914 experiment=6	sample=1 period=1 cycle=1914 experiment=6	26.4351
02080:3	1	K.D[+15.995]DINSYEC[+71.037]WC[+71.037]PFGFEGKNC[+71.037]EL.D		C[+71]*3, D[+16]	900.035	3	2698.09	2698.09	0	0.9	110	Specific	581.95	581.95	0.3	9.01	30	>>sp|P00740-6|FA9_HUMAN Coagulation factor IX OS=Homo sapiens variant 2 G 44 V GN=F9 PE=1 SV=2	117	sample=1 period=1 cycle=1912 experiment=6	sample=1 period=1 cycle=1912 experiment=6	26.3932
02094:3	1	K.DD[+15.995]INSYEC[+71.037]WC[+71.037]PFGFEGKNC[+71.037]EL.D		C[+71]*3, D[+16]	900.038	3	2698.1	2698.09	0	3.4	110	Specific	599.85	599.85	0	10.16	30	>>sp|P00740-6|FA9_HUMAN Coagulation factor IX OS=Homo sapiens variant 2 G 44 V GN=F9 PE=1 SV=2	117	sample=1 period=1 cycle=1915 experiment=6	sample=1 period=1 cycle=1915 experiment=6	26.4559
02043:3	1	K.D[+15.995]DINSYEC[+71.037]WC[+71.037]PFGFEGKNC[+71.037]EL.D		C[+71]*3, D[+16]	900.034	3	2698.09	2698.09	0	-0.3	110	Specific	615.16	615.16	2.11	10.94	30	>>sp|P00740-6|FA9_HUMAN Coagulation factor IX OS=Homo sapiens variant 2 G 44 V GN=F9 PE=1 SV=2	117	sample=1 period=1 cycle=1902 experiment=5	sample=1 period=1 cycle=1902 experiment=5	26.184
02063:3	1	K.D[+15.995]DINSYEC[+71.037]WC[+71.037]PFGFEGKNC[+71.037]EL.D		C[+71]*3, D[+16]	900.034	3	2698.09	2698.09	0	-0.9	110	Specific	645.41	645.41	22.81	10.94	30	>>sp|P00740-6|FA9_HUMAN Coagulation factor IX OS=Homo sapiens variant 2 G 44 V GN=F9 PE=1 SV=2	117	sample=1 period=1 cycle=1908 experiment=6	sample=1 period=1 cycle=1908 experiment=6	26.309
02031:3	1	K.D[+15.995]DINSYEC[+71.037]WC[+71.037]PFGFEGKNC[+71.037]EL.D		C[+71]*3, D[+16]	900.034	3	2698.09	2698.09	0	-0.6	110	Specific	665.38	665.38	0	11.94	30	>>sp|P00740-6|FA9_HUMAN Coagulation factor IX OS=Homo sapiens variant 2 G 44 V GN=F9 PE=1 SV=2	117	sample=1 period=1 cycle=1898 experiment=4	sample=1 period=1 cycle=1898 experiment=4	26.1004
01899:3	1	K.DD[+15.995]INSYEC[+71.037]WC[+71.037]PFGFEGKNC[+71.037]EL.D		C[+71]*3, D[+16]	900.036	3	2698.09	2698.09	0	1.1	110	Specific	670.4	670.4	4.33	11.94	30	>>sp|P00740-6|FA9_HUMAN Coagulation factor IX OS=Homo sapiens variant 2 G 44 V GN=F9 PE=1 SV=2	117	sample=1 period=1 cycle=1856 experiment=4	sample=1 period=1 cycle=1856 experiment=4	25.2091
01904:3	1	K.DD[+15.995]INSYEC[+71.037]WC[+71.037]PFGFEGKNC[+71.037]EL.D		C[+71]*3, D[+16]	900.035	3	2698.09	2698.09	0	0.4	110	Specific	701.99	701.99	0	12.94	30	>>sp|P00740-6|FA9_HUMAN Coagulation factor IX OS=Homo sapiens variant 2 G 44 V GN=F9 PE=1 SV=2	117	sample=1 period=1 cycle=1857 experiment=5	sample=1 period=1 cycle=1857 experiment=5	25.2295
02019:3	1	K.DD[+15.995]INSYEC[+71.037]WC[+71.037]PFGFEGKNC[+71.037]EL.D		C[+71]*3, D[+16]	900.035	3	2698.09	2698.09	0	0.8	110	Specific	707.47	707.47	0	12.94	30	>>sp|P00740-6|FA9_HUMAN Coagulation factor IX OS=Homo sapiens variant 2 G 44 V GN=F9 PE=1 SV=2	117	sample=1 period=1 cycle=1893 experiment=4	sample=1 period=1 cycle=1893 experiment=4	25.9959
02028:3	1	K.D[+15.995]DINSYEC[+71.037]WC[+71.037]PFGFEGKNC[+71.037]EL.D		C[+71]*3, D[+16]	900.034	3	2698.09	2698.09	0	-0.9	110	Specific	799.2	799.2	9.68	13.94	30	>>sp|P00740-6|FA9_HUMAN Coagulation factor IX OS=Homo sapiens variant 2 G 44 V GN=F9 PE=1 SV=2	117	sample=1 period=1 cycle=1897 experiment=4	sample=1 period=1 cycle=1897 experiment=4	26.0796
02002:3	1	K.D[+15.995]DINSYEC[+71.037]WC[+71.037]PFGFEGKNC[+71.037]EL.D		C[+71]*3, D[+16]	900.036	3	2698.09	2698.09	0	1.2	110	Specific	820.1	820.1	10.73	15.16	30	>>sp|P00740-6|FA9_HUMAN Coagulation factor IX OS=Homo sapiens variant 2 G 44 V GN=F9 PE=1 SV=2	117	sample=1 period=1 cycle=1888 experiment=4	sample=1 period=1 cycle=1888 experiment=4	25.8909
01909:3	1	K.D[+15.995]DINSYEC[+71.037]WC[+71.037]PFGFEGKNC[+71.037]EL.D		C[+71]*3, D[+16]	900.035	3	2698.09	2698.09	0	0.2	110	Specific	825.11	825.11	0	14.94	30	>>sp|P00740-6|FA9_HUMAN Coagulation factor IX OS=Homo sapiens variant 2 G 44 V GN=F9 PE=1 SV=2	117	sample=1 period=1 cycle=1858 experiment=5	sample=1 period=1 cycle=1858 experiment=5	25.254
02016:3	1	K.D[+15.995]DINSYEC[+71.037]WC[+71.037]PFGFEGKNC[+71.037]EL.D		C[+71]*3, D[+16]	900.036	3	2698.09	2698.09	0	1.2	110	Specific	835.8	835.8	8.28	14.94	30	>>sp|P00740-6|FA9_HUMAN Coagulation factor IX OS=Homo sapiens variant 2 G 44 V GN=F9 PE=1 SV=2	117	sample=1 period=1 cycle=1892 experiment=5	sample=1 period=1 cycle=1892 experiment=5	25.9749
02045:3	1	K.DD[+15.995]INSYEC[+71.037]WC[+71.037]PFGFEGKNC[+71.037]EL.D		C[+71]*3, D[+16]	900.035	3	2698.09	2698.09	0	0.5	110	Specific	839.99	839.99	0	14.94	30	>>sp|P00740-6|FA9_HUMAN Coagulation factor IX OS=Homo sapiens variant 2 G 44 V GN=F9 PE=1 SV=2	117	sample=1 period=1 cycle=1903 experiment=3	sample=1 period=1 cycle=1903 experiment=3	26.2048
01919:3	1	K.D[+15.995]DINSYEC[+71.037]WC[+71.037]PFGFEGKNC[+71.037]EL.D		C[+71]*3, D[+16]	900.036	3	2698.09	2698.09	0	1.4	110	Specific	842.77	842.77	0.3	15.16	30	>>sp|P00740-6|FA9_HUMAN Coagulation factor IX OS=Homo sapiens variant 2 G 44 V GN=F9 PE=1 SV=2	117	sample=1 period=1 cycle=1861 experiment=5	sample=1 period=1 cycle=1861 experiment=5	25.3178
01911:3	1	K.D[+15.995]DINSYEC[+71.037]WC[+71.037]PFGFEGKNC[+71.037]EL.D		C[+71]*3, D[+16]	900.034	3	2698.09	2698.09	0	-0.3	110	Specific	869.69	869.69	7.16	15.94	30	>>sp|P00740-6|FA9_HUMAN Coagulation factor IX OS=Homo sapiens variant 2 G 44 V GN=F9 PE=1 SV=2	117	sample=1 period=1 cycle=1859 experiment=3	sample=1 period=1 cycle=1859 experiment=3	25.2753
01914:3	1	K.D[+15.995]DINSYEC[+71.037]WC[+71.037]PFGFEGKNC[+71.037]EL.D		C[+71]*3, D[+16]	900.037	3	2698.1	2698.09	0	2.5	110	Specific	891.57	891.57	9.27	16.16	30	>>sp|P00740-6|FA9_HUMAN Coagulation factor IX OS=Homo sapiens variant 2 G 44 V GN=F9 PE=1 SV=2	117	sample=1 period=1 cycle=1860 experiment=4	sample=1 period=1 cycle=1860 experiment=4	25.2941
01981:3	1	K.D[+15.995]DINSYEC[+71.037]WC[+71.037]PFGFEGKNC[+71.037]EL.D		C[+71]*3, D[+16]	900.037	3	2698.09	2698.09	0	2.1	110	Specific	898.15	898.15	0	16.16	30	>>sp|P00740-6|FA9_HUMAN Coagulation factor IX OS=Homo sapiens variant 2 G 44 V GN=F9 PE=1 SV=2	117	sample=1 period=1 cycle=1880 experiment=3	sample=1 period=1 cycle=1880 experiment=3	25.7191
01931:3	1	K.D[+15.995]DINSYEC[+71.037]WC[+71.037]PFGFEGKNC[+71.037]EL.D		C[+71]*3, D[+16]	900.036	3	2698.09	2698.09	0	1.7	110	Specific	901.54	901.54	9.45	17.16	30	>>sp|P00740-6|FA9_HUMAN Coagulation factor IX OS=Homo sapiens variant 2 G 44 V GN=F9 PE=1 SV=2	117	sample=1 period=1 cycle=1865 experiment=4	sample=1 period=1 cycle=1865 experiment=4	25.3982
01955:3	1	K.D[+15.995]DINSYEC[+71.037]WC[+71.037]PFGFEGKNC[+71.037]EL.D		C[+71]*3, D[+16]	900.035	3	2698.09	2698.09	0	0	110	Specific	906.55	906.55	7.22	16.94	30	>>sp|P00740-6|FA9_HUMAN Coagulation factor IX OS=Homo sapiens variant 2 G 44 V GN=F9 PE=1 SV=2	117	sample=1 period=1 cycle=1871 experiment=3	sample=1 period=1 cycle=1871 experiment=3	25.5268
01923:3	1	K.D[+15.995]DINSYEC[+71.037]WC[+71.037]PFGFEGKNC[+71.037]EL.D		C[+71]*3, D[+16]	900.037	3	2698.1	2698.09	0	2.3	110	Specific	930.97	930.97	5.49	17.16	30	>>sp|P00740-6|FA9_HUMAN Coagulation factor IX OS=Homo sapiens variant 2 G 44 V GN=F9 PE=1 SV=2	117	sample=1 period=1 cycle=1862 experiment=5	sample=1 period=1 cycle=1862 experiment=5	25.3392
01927:3	1	K.D[+15.995]DINSYEC[+71.037]WC[+71.037]PFGFEGKNC[+71.037]EL.D		C[+71]*3, D[+16]	900.036	3	2698.09	2698.09	0	1.7	110	Specific	940.93	940.93	4.62	17.16	30	>>sp|P00740-6|FA9_HUMAN Coagulation factor IX OS=Homo sapiens variant 2 G 44 V GN=F9 PE=1 SV=2	117	sample=1 period=1 cycle=1864 experiment=3	sample=1 period=1 cycle=1864 experiment=3	25.377
01992:3	1	K.D[+15.995]DINSYEC[+71.037]WC[+71.037]PFGFEGKNC[+71.037]EL.D		C[+71]*3, D[+16]	900.036	3	2698.09	2698.09	0	1.8	110	Specific	942.43	911.23	6.5	17.16	30	>>sp|P00740-6|FA9_HUMAN Coagulation factor IX OS=Homo sapiens variant 2 G 44 V GN=F9 PE=1 SV=2	117	sample=1 period=1 cycle=1884 experiment=4	sample=1 period=1 cycle=1884 experiment=4	25.8044
01940:3	1	K.D[+15.995]DINSYEC[+71.037]WC[+71.037]PFGFEGKNC[+71.037]EL.D		C[+71]*3, D[+16]	900.036	3	2698.09	2698.09	0	1.4	110	Specific	974.94	974.94	1.8	18.16	30	>>sp|P00740-6|FA9_HUMAN Coagulation factor IX OS=Homo sapiens variant 2 G 44 V GN=F9 PE=1 SV=2	117	sample=1 period=1 cycle=1867 experiment=5	sample=1 period=1 cycle=1867 experiment=5	25.4453
01948:3	1	K.D[+15.995]DINSYEC[+71.037]WC[+71.037]PFGFEGKNC[+71.037]EL.D		C[+71]*3, D[+16]	900.036	3	2698.09	2698.09	0	1.2	110	Specific	981.32	943.25	0	17.94	30	>>sp|P00740-6|FA9_HUMAN Coagulation factor IX OS=Homo sapiens variant 2 G 44 V GN=F9 PE=1 SV=2	117	sample=1 period=1 cycle=1869 experiment=5	sample=1 period=1 cycle=1869 experiment=5	25.4856
01944:3	1	K.D[+15.995]DINSYEC[+71.037]WC[+71.037]PFGFEGKNC[+71.037]EL.D		C[+71]*3, D[+16]	900.035	3	2698.09	2698.09	0	0.4	110	Specific	997.93	997.93	9.41	17.94	30	>>sp|P00740-6|FA9_HUMAN Coagulation factor IX OS=Homo sapiens variant 2 G 44 V GN=F9 PE=1 SV=2	117	sample=1 period=1 cycle=1868 experiment=5	sample=1 period=1 cycle=1868 experiment=5	25.4667
01953:3	1	K.D[+15.995]DINSYEC[+71.037]WC[+71.037]PFGFEGKNC[+71.037]EL.D		C[+71]*3, D[+16]	900.036	3	2698.09	2698.09	0	1.8	110	Specific	1013.28	1003.54	5.23	19.16	30	>>sp|P00740-6|FA9_HUMAN Coagulation factor IX OS=Homo sapiens variant 2 G 44 V GN=F9 PE=1 SV=2	117	sample=1 period=1 cycle=1870 experiment=5	sample=1 period=1 cycle=1870 experiment=5	25.5095
01925:3	1	K.D[+15.995]DINSYEC[+71.037]WC[+71.037]PFGFEGKNC[+71.037]EL.D		C[+71]*3, D[+16]	900.036	3	2698.09	2698.09	0	1.9	110	Specific	1035.69	1035.69	3.67	19.16	30	>>sp|P00740-6|FA9_HUMAN Coagulation factor IX OS=Homo sapiens variant 2 G 44 V GN=F9 PE=1 SV=2	117	sample=1 period=1 cycle=1863 experiment=3	sample=1 period=1 cycle=1863 experiment=3	25.3603
01936:3	1	K.D[+15.995]DINSYEC[+71.037]WC[+71.037]PFGFEGKNC[+71.037]EL.D		C[+71]*3, D[+16]	900.037	3	2698.09	2698.09	0	2	110	Specific	1043.12	1007.13	3.68	19.16	30	>>sp|P00740-6|FA9_HUMAN Coagulation factor IX OS=Homo sapiens variant 2 G 44 V GN=F9 PE=1 SV=2	117	sample=1 period=1 cycle=1866 experiment=5	sample=1 period=1 cycle=1866 experiment=5	25.424
01969:3	1	K.D[+15.995]DINSYEC[+71.037]WC[+71.037]PFGFEGKNC[+71.037]EL.D		C[+71]*3, D[+16]	900.037	3	2698.1	2698.09	0	2.2	110	Specific	1048.28	1040.48	6.54	19.16	30	>>sp|P00740-6|FA9_HUMAN Coagulation factor IX OS=Homo sapiens variant 2 G 44 V GN=F9 PE=1 SV=2	117	sample=1 period=1 cycle=1876 experiment=3	sample=1 period=1 cycle=1876 experiment=3	25.6335
01958:3	1	K.D[+15.995]DINSYEC[+71.037]WC[+71.037]PFGFEGKNC[+71.037]EL.D		C[+71]*3, D[+16]	900.035	3	2698.09	2698.09	0	0.6	110	Specific	1080.08	1080.08	6.73	19.94	30	>>sp|P00740-6|FA9_HUMAN Coagulation factor IX OS=Homo sapiens variant 2 G 44 V GN=F9 PE=1 SV=2	117	sample=1 period=1 cycle=1872 experiment=3	sample=1 period=1 cycle=1872 experiment=3	25.5523
01982:3	1	K.DDINS[+79.966]YEC[+71.037]WC[+71.037]PFGFE[+43.990]GKNC[+71.037]E[+43.990]L.D		C[+71]*3, E[+44]*2, S[+80]	950.699	3	2850.08	2850.04	0	15.2	110	Specific	204.94	185.02	42.05	3.56	30	>>sp|P00740-6|FA9_HUMAN Coagulation factor IX OS=Homo sapiens variant 2 G 44 V GN=F9 PE=1 SV=2	117	sample=1 period=1 cycle=1880 experiment=4	sample=1 period=1 cycle=1880 experiment=4	25.7224
01784:3	1	D.DINSYEC[+71.037]WC[+71.037]PFGFEGKNC[+71.037]EL.D		C[+71]*3	856.361	3	2567.07	2567.07	0	-0.3	111	Specific	249.5	249.5	249.5	4.8	30	>>sp|P00740-6|FA9_HUMAN Coagulation factor IX OS=Homo sapiens variant 2 G 44 V GN=F9 PE=1 SV=2	117	sample=1 period=1 cycle=1828 experiment=4	sample=1 period=1 cycle=1828 experiment=4	24.6227
01764:3	1	D.DINSYEC[+71.037]WC[+71.037]PFGFEGKNC[+71.037]EL.D		C[+71]*3	856.367	3	2567.09	2567.07	0	7.3	111	Specific	417.14	417.14	417.14	5.89	30	>>sp|P00740-6|FA9_HUMAN Coagulation factor IX OS=Homo sapiens variant 2 G 44 V GN=F9 PE=1 SV=2	117	sample=1 period=1 cycle=1825 experiment=5	sample=1 period=1 cycle=1825 experiment=5	24.5621
01818:3	1	D.DINSYEC[+71.037]WC[+71.037]PFGFEGKNC[+71.037]EL.D		C[+71]*3	856.364	3	2567.08	2567.07	0	3.3	111	Specific	418.12	418.12	418.12	7.09	30	>>sp|P00740-6|FA9_HUMAN Coagulation factor IX OS=Homo sapiens variant 2 G 44 V GN=F9 PE=1 SV=2	117	sample=1 period=1 cycle=1835 experiment=5	sample=1 period=1 cycle=1835 experiment=5	24.7644
01831:3	1	D.DINSYEC[+71.037]WC[+71.037]PFGFEGKNC[+71.037]EL.D		C[+71]*3	856.359	3	2567.06	2567.07	0	-1.5	111	Specific	445.04	445.04	445.04	7.52	30	>>sp|P00740-6|FA9_HUMAN Coagulation factor IX OS=Homo sapiens variant 2 G 44 V GN=F9 PE=1 SV=2	117	sample=1 period=1 cycle=1837 experiment=5	sample=1 period=1 cycle=1837 experiment=5	24.8069
01792:3	1	D.DINSYEC[+71.037]WC[+71.037]PFGFEGKNC[+71.037]EL.D		C[+71]*3	856.364	3	2567.08	2567.07	0	4.1	111	Specific	449.21	449.21	449.21	6.59	30	>>sp|P00740-6|FA9_HUMAN Coagulation factor IX OS=Homo sapiens variant 2 G 44 V GN=F9 PE=1 SV=2	117	sample=1 period=1 cycle=1830 experiment=4	sample=1 period=1 cycle=1830 experiment=4	24.6631
01755:3	1	D.DINSYEC[+71.037]WC[+71.037]PFGFEGKNC[+71.037]EL.D		C[+71]*3	856.361	3	2567.07	2567.07	0	0.4	111	Specific	539.14	539.14	539.14	7.43	30	>>sp|P00740-6|FA9_HUMAN Coagulation factor IX OS=Homo sapiens variant 2 G 44 V GN=F9 PE=1 SV=2	117	sample=1 period=1 cycle=1824 experiment=6	sample=1 period=1 cycle=1824 experiment=6	24.5441
01778:3	1	D.DINSYEC[+71.037]WC[+71.037]PFGFEGKNC[+71.037]EL.D		C[+71]*3	856.361	3	2567.07	2567.07	0	0.9	111	Specific	544.61	544.61	544.61	7.43	30	>>sp|P00740-6|FA9_HUMAN Coagulation factor IX OS=Homo sapiens variant 2 G 44 V GN=F9 PE=1 SV=2	117	sample=1 period=1 cycle=1827 experiment=4	sample=1 period=1 cycle=1827 experiment=4	24.6038
01774:3	1	D.DINSYEC[+71.037]WC[+71.037]PFGFEGKNC[+71.037]EL.D		C[+71]*3	856.363	3	2567.07	2567.07	0	2.2	111	Specific	775.97	775.97	775.97	13.7	30	>>sp|P00740-6|FA9_HUMAN Coagulation factor IX OS=Homo sapiens variant 2 G 44 V GN=F9 PE=1 SV=2	117	sample=1 period=1 cycle=1826 experiment=3	sample=1 period=1 cycle=1826 experiment=3	24.5845
01513:4	1	D.D[+15.995]INS[+879.286]YEC[+71.037]WC[+71.037]PFGFEGKNC[+71.037]EL.D	Hex(2)Pent(2)NeuAc(1)	C[+71]*3, D[+16], S[+879]	866.357	4	3462.4	3462.35	0	16.3	111	Specific	373.98	373.98	373.98	5.81	30	>>sp|P00740-6|FA9_HUMAN Coagulation factor IX OS=Homo sapiens variant 2 G 44 V GN=F9 PE=1 SV=2	117	sample=1 period=1 cycle=1761 experiment=4	sample=1 period=1 cycle=1761 experiment=4	23.1834
01507:3	1	D.D[+15.995]INS[+879.286]YEC[+71.037]WC[+71.037]PFGFEGKNC[+71.037]EL.D	Hex(2)Pent(2)NeuAc(1)	C[+71]*3, D[+16], S[+879]	1154.8	3	3462.4	3462.35	0	14.2	111	Specific	416.68	416.68	416.68	5.82	30	>>sp|P00740-6|FA9_HUMAN Coagulation factor IX OS=Homo sapiens variant 2 G 44 V GN=F9 PE=1 SV=2	117	sample=1 period=1 cycle=1759 experiment=4	sample=1 period=1 cycle=1759 experiment=4	23.1392
01528:4	1	D.D[+15.995]INS[+879.286]YEC[+71.037]WC[+71.037]PFGFEGKNC[+71.037]EL.D	Hex(2)Pent(2)NeuAc(1)	C[+71]*3, D[+16], S[+879]	866.356	4	3462.4	3462.35	0	15.7	111	Specific	448.84	448.84	448.84	6.05	30	>>sp|P00740-6|FA9_HUMAN Coagulation factor IX OS=Homo sapiens variant 2 G 44 V GN=F9 PE=1 SV=2	117	sample=1 period=1 cycle=1765 experiment=6	sample=1 period=1 cycle=1765 experiment=6	23.2718
01510:4	1	D.D[+15.995]INS[+879.286]YEC[+71.037]WC[+71.037]PFGFEGKNC[+71.037]EL.D	Hex(2)Pent(2)NeuAc(1)	C[+71]*3, D[+16], S[+879]	866.356	4	3462.4	3462.35	0	15.9	111	Specific	480.43	462.06	462.06	6.29	30	>>sp|P00740-6|FA9_HUMAN Coagulation factor IX OS=Homo sapiens variant 2 G 44 V GN=F9 PE=1 SV=2	117	sample=1 period=1 cycle=1760 experiment=4	sample=1 period=1 cycle=1760 experiment=4	23.1613
01490:4	1	D.D[+15.995]INS[+879.286]YEC[+71.037]WC[+71.037]PFGFEGKNC[+71.037]EL.D	Hex(2)Pent(2)NeuAc(1)	C[+71]*3, D[+16], S[+879]	866.355	4	3462.4	3462.35	0	14.2	111	Specific	485.1	485.1	485.1	6.04	30	>>sp|P00740-6|FA9_HUMAN Coagulation factor IX OS=Homo sapiens variant 2 G 44 V GN=F9 PE=1 SV=2	117	sample=1 period=1 cycle=1749 experiment=2	sample=1 period=1 cycle=1749 experiment=2	22.9278
01493:4	1	D.D[+15.995]INS[+879.286]YEC[+71.037]WC[+71.037]PFGFEGKNC[+71.037]EL.D	Hex(2)Pent(2)NeuAc(1)	C[+71]*3, D[+16], S[+879]	866.353	4	3462.39	3462.35	0	11.9	111	Specific	491.36	491.36	491.36	5.57	30	>>sp|P00740-6|FA9_HUMAN Coagulation factor IX OS=Homo sapiens variant 2 G 44 V GN=F9 PE=1 SV=2	117	sample=1 period=1 cycle=1752 experiment=3	sample=1 period=1 cycle=1752 experiment=3	22.9838
01501:4	1	D.D[+15.995]INS[+879.286]YEC[+71.037]WC[+71.037]PFGFEGKNC[+71.037]EL.D	Hex(2)Pent(2)NeuAc(1)	C[+71]*3, D[+16], S[+879]	866.353	4	3462.39	3462.35	0	12.4	111	Specific	511.47	511.47	511.47	5.81	30	>>sp|P00740-6|FA9_HUMAN Coagulation factor IX OS=Homo sapiens variant 2 G 44 V GN=F9 PE=1 SV=2	117	sample=1 period=1 cycle=1756 experiment=3	sample=1 period=1 cycle=1756 experiment=3	23.0727
01498:4	1	D.D[+15.995]INS[+879.286]YEC[+71.037]WC[+71.037]PFGFEGKNC[+71.037]EL.D	Hex(2)Pent(2)NeuAc(1)	C[+71]*3, D[+16], S[+879]	866.355	4	3462.4	3462.35	0	14.8	111	Specific	527.64	449.31	449.31	6.39	30	>>sp|P00740-6|FA9_HUMAN Coagulation factor IX OS=Homo sapiens variant 2 G 44 V GN=F9 PE=1 SV=2	117	sample=1 period=1 cycle=1754 experiment=3	sample=1 period=1 cycle=1754 experiment=3	23.0282
01496:4	1	D.D[+15.995]INS[+879.286]YEC[+71.037]WC[+71.037]PFGFEGKNC[+71.037]EL.D	Hex(2)Pent(2)NeuAc(1)	C[+71]*3, D[+16], S[+879]	866.355	4	3462.4	3462.35	0	14.5	111	Specific	602.99	602.99	602.99	8.69	30	>>sp|P00740-6|FA9_HUMAN Coagulation factor IX OS=Homo sapiens variant 2 G 44 V GN=F9 PE=1 SV=2	117	sample=1 period=1 cycle=1753 experiment=4	sample=1 period=1 cycle=1753 experiment=4	23.0059
01739:3	1	D.DINS[+79.957]YE[+43.990]C[+71.037]WC[+71.037]PFGFE[+43.990]GKNC[+71.037]EL.D		C[+71]*3, E[+44]*2, S[+80]	912.342	3	2735.01	2735	0	3.1	111	Specific	4.26	4.26	4.26	3.54	30	>>sp|P00740-6|FA9_HUMAN Coagulation factor IX OS=Homo sapiens variant 2 G 44 V GN=F9 PE=1 SV=2	117	sample=1 period=1 cycle=1821 experiment=9	sample=1 period=1 cycle=1821 experiment=9	24.4847
01949:3	1	D.D[+15.995]INS[+79.966]YE[+43.990]C[+71.037]WC[+71.037]PFGFE[+43.990]GKNC[+71.037]EL.D		C[+71]*3, D[+16], E[+44]*2, S[+80]	917.673	3	2751	2751.01	0	-2	111	Specific	241.9	241.9	1.12	4.08	30	>>sp|P00740-6|FA9_HUMAN Coagulation factor IX OS=Homo sapiens variant 2 G 44 V GN=F9 PE=1 SV=2	117	sample=1 period=1 cycle=1869 experiment=6	sample=1 period=1 cycle=1869 experiment=6	25.4881
01371:5	1	D.DINSYEC[+71.037]WC[+71.037]PFGFE[+43.990]GKNC[+71.037]E[+43.990]LDVTC[+71.037]NIKNGRC[+71.037]E[+43.990]QFC[+71.037]KNSA.D		C[+71]*6, E[+44]*3	1005.43	5	5023.13	5023.08	0	9	111	Specific	612.65	612.65	27.72	5.5	30	>>sp|P00740-6|FA9_HUMAN Coagulation factor IX OS=Homo sapiens variant 2 G 44 V GN=F9 PE=1 SV=2	117	sample=1 period=1 cycle=1686 experiment=3	sample=1 period=1 cycle=1686 experiment=3	21.6174
01377:5	1	D.DINSYEC[+71.037]WC[+71.037]PFGFE[+43.990]GKNC[+71.037]E[+43.990]LDVTC[+71.037]NIKNGRC[+71.037]E[+43.990]QFC[+71.037]KNSA.D		C[+71]*6, E[+44]*3	1005.43	5	5023.12	5023.08	0	7.7	111	Specific	645.84	645.84	0.48	5.61	30	>>sp|P00740-6|FA9_HUMAN Coagulation factor IX OS=Homo sapiens variant 2 G 44 V GN=F9 PE=1 SV=2	117	sample=1 period=1 cycle=1689 experiment=4	sample=1 period=1 cycle=1689 experiment=4	21.6839
01374:5	1	D.DINSYEC[+71.037]WC[+71.037]PFGFE[+43.990]GKNC[+71.037]E[+43.990]LDVTC[+71.037]NIKNGRC[+71.037]E[+43.990]QFC[+71.037]KNSA.D		C[+71]*6, E[+44]*3	1005.43	5	5023.12	5023.08	0	7.7	111	Specific	829.57	829.57	6.36	10.68	30	>>sp|P00740-6|FA9_HUMAN Coagulation factor IX OS=Homo sapiens variant 2 G 44 V GN=F9 PE=1 SV=2	117	sample=1 period=1 cycle=1688 experiment=3	sample=1 period=1 cycle=1688 experiment=3	21.6618
01369:5	1	D.DINSYEC[+71.037]WC[+71.037]PFGFE[+43.990]GKNC[+71.037]E[+43.990]LDVTC[+71.037]NIKNGRC[+71.037]E[+43.990]QFC[+71.037]KNSA.D		C[+71]*6, E[+44]*3	1005.43	5	5023.13	5023.08	0	9.6	111	Specific	892.23	892.23	9.6	11.6	30	>>sp|P00740-6|FA9_HUMAN Coagulation factor IX OS=Homo sapiens variant 2 G 44 V GN=F9 PE=1 SV=2	117	sample=1 period=1 cycle=1685 experiment=3	sample=1 period=1 cycle=1685 experiment=3	21.5951
01383:5	1	D.DINSYEC[+71.037]WC[+71.037]PFGFE[+43.990]GKNC[+71.037]E[+43.990]LDVTC[+71.037]NIKNGRC[+71.037]E[+43.990]QFC[+71.037]KNSA.D		C[+71]*6, E[+44]*3	1005.43	5	5023.12	5023.08	0	6.7	111	Specific	943.02	943.02	1.2	12.68	30	>>sp|P00740-6|FA9_HUMAN Coagulation factor IX OS=Homo sapiens variant 2 G 44 V GN=F9 PE=1 SV=2	117	sample=1 period=1 cycle=1694 experiment=3	sample=1 period=1 cycle=1694 experiment=3	21.7836
00042:4	1	L.DVTC[+71.037]NIKNGRC[+71.037]EQFC[+71.037]KNSA.D		C[+71]*3	586.52	4	2343.06	2343.06	0	-1.5	131	Specific	118.37	118.37	118.37	2.84	30	>>sp|P00740-6|FA9_HUMAN Coagulation factor IX OS=Homo sapiens variant 2 G 44 V GN=F9 PE=1 SV=2	117	sample=1 period=1 cycle=830 experiment=3	sample=1 period=1 cycle=830 experiment=3	8.1077
00037:4	1	L.DVTC[+71.037]NIKNGRC[+71.037]EQFC[+71.037]KNSA.D		C[+71]*3	586.522	4	2343.06	2343.06	0	0.3	131	Specific	210.52	210.52	210.52	5.01	30	>>sp|P00740-6|FA9_HUMAN Coagulation factor IX OS=Homo sapiens variant 2 G 44 V GN=F9 PE=1 SV=2	117	sample=1 period=1 cycle=828 experiment=2	sample=1 period=1 cycle=828 experiment=2	8.066
00048:4	1	L.DVTC[+71.037]NIKNGRC[+71.037]EQFC[+71.037]KNSA.D		C[+71]*3	586.521	4	2343.06	2343.06	0	-0.8	131	Specific	221.78	221.78	221.78	5.33	30	>>sp|P00740-6|FA9_HUMAN Coagulation factor IX OS=Homo sapiens variant 2 G 44 V GN=F9 PE=1 SV=2	117	sample=1 period=1 cycle=833 experiment=3	sample=1 period=1 cycle=833 experiment=3	8.1682
00039:4	1	L.DVTC[+71.037]NIKNGRC[+71.037]EQFC[+71.037]KNSA.D		C[+71]*3	586.519	4	2343.05	2343.06	0	-3.9	131	Specific	234.19	234.19	234.19	4.58	30	>>sp|P00740-6|FA9_HUMAN Coagulation factor IX OS=Homo sapiens variant 2 G 44 V GN=F9 PE=1 SV=2	117	sample=1 period=1 cycle=829 experiment=2	sample=1 period=1 cycle=829 experiment=2	8.0864
00051:4	1	L.DVTC[+71.037]NIKNGRC[+71.037]EQFC[+71.037]KNSA.D		C[+71]*3	586.52	4	2343.06	2343.06	0	-1.8	131	Specific	271.92	271.92	271.92	5.37	30	>>sp|P00740-6|FA9_HUMAN Coagulation factor IX OS=Homo sapiens variant 2 G 44 V GN=F9 PE=1 SV=2	117	sample=1 period=1 cycle=834 experiment=3	sample=1 period=1 cycle=834 experiment=3	8.1895
00044:4	1	L.DVTC[+71.037]NIKNGRC[+71.037]EQFC[+71.037]KNSA.D		C[+71]*3	586.52	4	2343.06	2343.06	0	-2.4	131	Specific	278.37	278.37	278.37	5.37	30	>>sp|P00740-6|FA9_HUMAN Coagulation factor IX OS=Homo sapiens variant 2 G 44 V GN=F9 PE=1 SV=2	117	sample=1 period=1 cycle=831 experiment=2	sample=1 period=1 cycle=831 experiment=2	8.1252
00046:4	1	L.DVTC[+71.037]NIKNGRC[+71.037]EQFC[+71.037]KNSA.D		C[+71]*3	586.521	4	2343.06	2343.06	0	-1.4	131	Specific	309.73	309.73	309.73	5.58	30	>>sp|P00740-6|FA9_HUMAN Coagulation factor IX OS=Homo sapiens variant 2 G 44 V GN=F9 PE=1 SV=2	117	sample=1 period=1 cycle=832 experiment=2	sample=1 period=1 cycle=832 experiment=2	8.1494
00238:4	1	L.DVTC[+71.037]N[+0.984]IKNGRC[+71.037]EQFC[+71.037]KNSA.D		C[+71]*3, N[+1]	586.768	4	2344.05	2344.05	0	1.2	131	Specific	39.85	39.85	0.79	3.23	30	>>sp|P00740-6|FA9_HUMAN Coagulation factor IX OS=Homo sapiens variant 2 G 44 V GN=F9 PE=1 SV=2	117	sample=1 period=1 cycle=945 experiment=2	sample=1 period=1 cycle=945 experiment=2	9.9579
00294:4	1	L.DVTC[+71.037]NIKNGRC[+71.037]EQ[+0.984]FC[+71.037]KNSA.D		C[+71]*3, Q[+1]	586.768	4	2344.05	2344.05	0	0.9	131	Specific	40.18	40.18	16.83	3.23	30	>>sp|P00740-6|FA9_HUMAN Coagulation factor IX OS=Homo sapiens variant 2 G 44 V GN=F9 PE=1 SV=2	117	sample=1 period=1 cycle=1046 experiment=4	sample=1 period=1 cycle=1046 experiment=4	11.3576
00313:4	1	L.DVTC[+71.037]NIKN[+0.984]GRC[+71.037]EQFC[+71.037]KNSA.D		C[+71]*3, N[+1]	586.768	4	2344.05	2344.05	0	0.5	131	Specific	53.42	53.42	3.62	3.23	30	>>sp|P00740-6|FA9_HUMAN Coagulation factor IX OS=Homo sapiens variant 2 G 44 V GN=F9 PE=1 SV=2	117	sample=1 period=1 cycle=1062 experiment=3	sample=1 period=1 cycle=1062 experiment=3	11.6443
00106:4	1	L.DVTC[+71.037]N[+0.984]IKNGRC[+71.037]EQFC[+71.037]KNSA.D		C[+71]*3, N[+1]	586.768	4	2344.05	2344.05	0	1.5	131	Specific	82.53	82.53	82.53	3.42	30	>>sp|P00740-6|FA9_HUMAN Coagulation factor IX OS=Homo sapiens variant 2 G 44 V GN=F9 PE=1 SV=2	117	sample=1 period=1 cycle=845 experiment=6	sample=1 period=1 cycle=845 experiment=6	8.4061
00265:4	1	L.DVTC[+71.037]NIKNGRC[+71.037]EQFC[+71.037]KN[+0.984]SA.D		C[+71]*3, N[+1]	586.766	4	2344.04	2344.05	0	-2.2	131	Specific	97.85	97.85	97.85	2.84	30	>>sp|P00740-6|FA9_HUMAN Coagulation factor IX OS=Homo sapiens variant 2 G 44 V GN=F9 PE=1 SV=2	117	sample=1 period=1 cycle=978 experiment=3	sample=1 period=1 cycle=978 experiment=3	10.4588
00267:4	1	L.DVTC[+71.037]NIKNGRC[+71.037]EQFC[+71.037]KN[+0.984]SA.D		C[+71]*3, N[+1]	586.769	4	2344.05	2344.05	0	2.4	131	Specific	101.36	101.36	101.36	3.42	30	>>sp|P00740-6|FA9_HUMAN Coagulation factor IX OS=Homo sapiens variant 2 G 44 V GN=F9 PE=1 SV=2	117	sample=1 period=1 cycle=979 experiment=3	sample=1 period=1 cycle=979 experiment=3	10.4789
00300:4	1	L.DVTC[+71.037]NIKNGRC[+71.037]EQ[+0.984]FC[+71.037]KNSA.D		C[+71]*3, Q[+1]	586.768	4	2344.05	2344.05	0	1.2	131	Specific	113.92	113.92	32.59	4.13	30	>>sp|P00740-6|FA9_HUMAN Coagulation factor IX OS=Homo sapiens variant 2 G 44 V GN=F9 PE=1 SV=2	117	sample=1 period=1 cycle=1049 experiment=4	sample=1 period=1 cycle=1049 experiment=4	11.4174
00125:4	1	L.DVTC[+71.037]NIKN[+0.984]GRC[+71.037]EQFC[+71.037]KNSA.D		C[+71]*3, N[+1]	586.769	4	2344.05	2344.05	0	1.8	131	Specific	132.05	132.05	9.71	3.42	30	>>sp|P00740-6|FA9_HUMAN Coagulation factor IX OS=Homo sapiens variant 2 G 44 V GN=F9 PE=1 SV=2	117	sample=1 period=1 cycle=847 experiment=5	sample=1 period=1 cycle=847 experiment=5	8.447
00226:4	1	L.DVTC[+71.037]NIKN[+0.984]GRC[+71.037]EQFC[+71.037]KNSA.D		C[+71]*3, N[+1]	586.768	4	2344.05	2344.05	0	0.2	131	Specific	140.37	140.37	64.19	3.23	30	>>sp|P00740-6|FA9_HUMAN Coagulation factor IX OS=Homo sapiens variant 2 G 44 V GN=F9 PE=1 SV=2	117	sample=1 period=1 cycle=919 experiment=2	sample=1 period=1 cycle=919 experiment=2	9.5921
00263:4	1	L.DVTC[+71.037]N[+0.984]IKNGRC[+71.037]EQFC[+71.037]KNSA.D		C[+71]*3, N[+1]	586.765	4	2344.04	2344.05	0	-3.8	131	Specific	151.12	151.12	24.31	3.04	30	>>sp|P00740-6|FA9_HUMAN Coagulation factor IX OS=Homo sapiens variant 2 G 44 V GN=F9 PE=1 SV=2	117	sample=1 period=1 cycle=977 experiment=4	sample=1 period=1 cycle=977 experiment=4	10.4388
00317:4	1	L.DVTC[+71.037]NIKN[+0.984]GRC[+71.037]EQFC[+71.037]KNSA.D		C[+71]*3, N[+1]	586.768	4	2344.05	2344.05	0	0.4	131	Specific	165.8	165.8	31.84	3.64	30	>>sp|P00740-6|FA9_HUMAN Coagulation factor IX OS=Homo sapiens variant 2 G 44 V GN=F9 PE=1 SV=2	117	sample=1 period=1 cycle=1068 experiment=3	sample=1 period=1 cycle=1068 experiment=3	11.7324
00325:4	1	L.DVTC[+71.037]NIKNGRC[+71.037]EQ[+0.984]FC[+71.037]KNSA.D		C[+71]*3, Q[+1]	586.771	4	2344.06	2344.05	0	5.8	131	Specific	173.85	173.85	0.54	4.17	30	>>sp|P00740-6|FA9_HUMAN Coagulation factor IX OS=Homo sapiens variant 2 G 44 V GN=F9 PE=1 SV=2	117	sample=1 period=1 cycle=1087 experiment=2	sample=1 period=1 cycle=1087 experiment=2	11.9962
00307:4	1	L.DVTC[+71.037]N[+0.984]IKNGRC[+71.037]EQFC[+71.037]KNSA.D		C[+71]*3, N[+1]	586.767	4	2344.05	2344.05	0	-0.2	131	Specific	178.79	178.79	9.09	4.87	30	>>sp|P00740-6|FA9_HUMAN Coagulation factor IX OS=Homo sapiens variant 2 G 44 V GN=F9 PE=1 SV=2	117	sample=1 period=1 cycle=1056 experiment=2	sample=1 period=1 cycle=1056 experiment=2	11.546
00285:4	1	L.DVTC[+71.037]NIKN[+0.984]GRC[+71.037]EQFC[+71.037]KNSA.D		C[+71]*3, N[+1]	586.769	4	2344.05	2344.05	0	2.5	131	Specific	196.77	196.77	24.7	4.13	30	>>sp|P00740-6|FA9_HUMAN Coagulation factor IX OS=Homo sapiens variant 2 G 44 V GN=F9 PE=1 SV=2	117	sample=1 period=1 cycle=1028 experiment=2	sample=1 period=1 cycle=1028 experiment=2	11.124
00328:4	1	L.DVTC[+71.037]NIKN[+0.984]GRC[+71.037]EQFC[+71.037]KNSA.D		C[+71]*3, N[+1]	586.767	4	2344.05	2344.05	0	-0.2	131	Specific	199.84	199.84	10.28	4.87	30	>>sp|P00740-6|FA9_HUMAN Coagulation factor IX OS=Homo sapiens variant 2 G 44 V GN=F9 PE=1 SV=2	117	sample=1 period=1 cycle=1093 experiment=2	sample=1 period=1 cycle=1093 experiment=2	12.0845
00288:4	1	L.DVTC[+71.037]NIKN[+0.984]GRC[+71.037]EQFC[+71.037]KNSA.D		C[+71]*3, N[+1]	586.767	4	2344.05	2344.05	0	-0.7	131	Specific	207.86	207.86	53.9	5.01	30	>>sp|P00740-6|FA9_HUMAN Coagulation factor IX OS=Homo sapiens variant 2 G 44 V GN=F9 PE=1 SV=2	117	sample=1 period=1 cycle=1036 experiment=2	sample=1 period=1 cycle=1036 experiment=2	11.2311
00253:4	1	L.DVTC[+71.037]NIKNGRC[+71.037]EQFC[+71.037]KN[+0.984]SA.D		C[+71]*3, N[+1]	586.767	4	2344.05	2344.05	0	-0.7	131	Specific	213.31	213.31	1	4.05	30	>>sp|P00740-6|FA9_HUMAN Coagulation factor IX OS=Homo sapiens variant 2 G 44 V GN=F9 PE=1 SV=2	117	sample=1 period=1 cycle=972 experiment=3	sample=1 period=1 cycle=972 experiment=3	10.3384
00284:4	1	L.DVTC[+71.037]NIKN[+0.984]GRC[+71.037]EQFC[+71.037]KNSA.D		C[+71]*3, N[+1]	586.768	4	2344.05	2344.05	0	1.4	131	Specific	218.92	218.92	46.43	5.24	30	>>sp|P00740-6|FA9_HUMAN Coagulation factor IX OS=Homo sapiens variant 2 G 44 V GN=F9 PE=1 SV=2	117	sample=1 period=1 cycle=1026 experiment=3	sample=1 period=1 cycle=1026 experiment=3	11.0947
00291:4	1	L.DVTC[+71.037]NIKN[+0.984]GRC[+71.037]EQFC[+71.037]KNSA.D		C[+71]*3, N[+1]	586.767	4	2344.05	2344.05	0	-0.2	131	Specific	219.2	189.94	42.56	4.87	30	>>sp|P00740-6|FA9_HUMAN Coagulation factor IX OS=Homo sapiens variant 2 G 44 V GN=F9 PE=1 SV=2	117	sample=1 period=1 cycle=1038 experiment=3	sample=1 period=1 cycle=1038 experiment=3	11.2708
00104:4	1	L.DVTC[+71.037]NIKN[+0.984]GRC[+71.037]EQFC[+71.037]KNSA.D		C[+71]*3, N[+1]	586.768	4	2344.05	2344.05	0	1.5	131	Specific	221.75	221.75	55.76	5.24	30	>>sp|P00740-6|FA9_HUMAN Coagulation factor IX OS=Homo sapiens variant 2 G 44 V GN=F9 PE=1 SV=2	117	sample=1 period=1 cycle=845 experiment=4	sample=1 period=1 cycle=845 experiment=4	8.4045
00295:4	1	L.DVTC[+71.037]NIKN[+0.984]GRC[+71.037]EQFC[+71.037]KNSA.D		C[+71]*3, N[+1]	586.766	4	2344.04	2344.05	0	-1.7	131	Specific	224.87	224.87	71.64	4.46	30	>>sp|P00740-6|FA9_HUMAN Coagulation factor IX OS=Homo sapiens variant 2 G 44 V GN=F9 PE=1 SV=2	117	sample=1 period=1 cycle=1047 experiment=2	sample=1 period=1 cycle=1047 experiment=2	11.3777
00218:4	1	L.DVTC[+71.037]NIKN[+0.984]GRC[+71.037]EQFC[+71.037]KNSA.D		C[+71]*3, N[+1]	586.768	4	2344.05	2344.05	0	1.7	131	Specific	243.35	243.35	15.56	5.81	30	>>sp|P00740-6|FA9_HUMAN Coagulation factor IX OS=Homo sapiens variant 2 G 44 V GN=F9 PE=1 SV=2	117	sample=1 period=1 cycle=904 experiment=2	sample=1 period=1 cycle=904 experiment=2	9.3871
00286:4	1	L.DVTC[+71.037]N[+0.984]IKNGRC[+71.037]EQFC[+71.037]KNSA.D		C[+71]*3, N[+1]	586.767	4	2344.05	2344.05	0	-0.4	131	Specific	247.58	247.58	0.45	5.58	30	>>sp|P00740-6|FA9_HUMAN Coagulation factor IX OS=Homo sapiens variant 2 G 44 V GN=F9 PE=1 SV=2	117	sample=1 period=1 cycle=1029 experiment=2	sample=1 period=1 cycle=1029 experiment=2	11.144
00277:4	1	L.DVTC[+71.037]NIKNGRC[+71.037]EQ[+0.984]FC[+71.037]KNSA.D		C[+71]*3, Q[+1]	586.767	4	2344.05	2344.05	0	0	131	Specific	251.65	224.98	2.25	5.32	30	>>sp|P00740-6|FA9_HUMAN Coagulation factor IX OS=Homo sapiens variant 2 G 44 V GN=F9 PE=1 SV=2	117	sample=1 period=1 cycle=1008 experiment=2	sample=1 period=1 cycle=1008 experiment=2	10.8608
00272:4	1	L.DVTC[+71.037]NIKNGRC[+71.037]EQ[+0.984]FC[+71.037]KNSA.D		C[+71]*3, Q[+1]	586.768	4	2344.05	2344.05	0	1.3	131	Specific	255.36	255.36	34.02	4.84	30	>>sp|P00740-6|FA9_HUMAN Coagulation factor IX OS=Homo sapiens variant 2 G 44 V GN=F9 PE=1 SV=2	117	sample=1 period=1 cycle=993 experiment=2	sample=1 period=1 cycle=993 experiment=2	10.6655
00289:4	1	L.DVTC[+71.037]NIKNGRC[+71.037]EQ[+0.984]FC[+71.037]KNSA.D		C[+71]*3, Q[+1]	586.768	4	2344.05	2344.05	0	1.5	131	Specific	256	227.13	15.85	5.54	30	>>sp|P00740-6|FA9_HUMAN Coagulation factor IX OS=Homo sapiens variant 2 G 44 V GN=F9 PE=1 SV=2	117	sample=1 period=1 cycle=1037 experiment=2	sample=1 period=1 cycle=1037 experiment=2	11.2509
00305:4	1	L.DVTC[+71.037]NIKN[+0.984]GRC[+71.037]EQFC[+71.037]KNSA.D		C[+71]*3, N[+1]	586.768	4	2344.05	2344.05	0	1.4	131	Specific	262.05	262.05	53.75	6.15	30	>>sp|P00740-6|FA9_HUMAN Coagulation factor IX OS=Homo sapiens variant 2 G 44 V GN=F9 PE=1 SV=2	117	sample=1 period=1 cycle=1054 experiment=3	sample=1 period=1 cycle=1054 experiment=3	11.5063
00198:4	1	L.DVTC[+71.037]NIKNGRC[+71.037]EQ[+0.984]FC[+71.037]KNSA.D		C[+71]*3, Q[+1]	586.767	4	2344.05	2344.05	0	-0.2	131	Specific	265.37	265.37	7.02	5.61	30	>>sp|P00740-6|FA9_HUMAN Coagulation factor IX OS=Homo sapiens variant 2 G 44 V GN=F9 PE=1 SV=2	117	sample=1 period=1 cycle=871 experiment=2	sample=1 period=1 cycle=871 experiment=2	8.8809
00245:4	1	L.DVTC[+71.037]NIKN[+0.984]GRC[+71.037]EQFC[+71.037]KNSA.D		C[+71]*3, N[+1]	586.768	4	2344.05	2344.05	0	0.9	131	Specific	266.67	266.67	34.08	5.93	30	>>sp|P00740-6|FA9_HUMAN Coagulation factor IX OS=Homo sapiens variant 2 G 44 V GN=F9 PE=1 SV=2	117	sample=1 period=1 cycle=966 experiment=3	sample=1 period=1 cycle=966 experiment=3	10.2188
00185:4	1	L.DVTC[+71.037]NIKN[+0.984]GRC[+71.037]EQFC[+71.037]KNSA.D		C[+71]*3, N[+1]	586.766	4	2344.04	2344.05	0	-1.7	131	Specific	267.16	267.16	30.77	5.06	30	>>sp|P00740-6|FA9_HUMAN Coagulation factor IX OS=Homo sapiens variant 2 G 44 V GN=F9 PE=1 SV=2	117	sample=1 period=1 cycle=860 experiment=4	sample=1 period=1 cycle=860 experiment=4	8.7047
00224:4	1	L.DVTC[+71.037]NIKN[+0.984]GRC[+71.037]EQFC[+71.037]KNSA.D		C[+71]*3, N[+1]	586.768	4	2344.05	2344.05	0	1.5	131	Specific	270.68	270.68	58.72	6.15	30	>>sp|P00740-6|FA9_HUMAN Coagulation factor IX OS=Homo sapiens variant 2 G 44 V GN=F9 PE=1 SV=2	117	sample=1 period=1 cycle=918 experiment=2	sample=1 period=1 cycle=918 experiment=2	9.5721
00269:4	1	L.DVTC[+71.037]NIKN[+0.984]GRC[+71.037]EQFC[+71.037]KNSA.D		C[+71]*3, N[+1]	586.767	4	2344.05	2344.05	0	-1.1	131	Specific	279.78	242.98	8.42	5.9	30	>>sp|P00740-6|FA9_HUMAN Coagulation factor IX OS=Homo sapiens variant 2 G 44 V GN=F9 PE=1 SV=2	117	sample=1 period=1 cycle=986 experiment=2	sample=1 period=1 cycle=986 experiment=2	10.5673
00276:4	1	L.DVTC[+71.037]NIKN[+0.984]GRC[+71.037]EQFC[+71.037]KNSA.D		C[+71]*3, N[+1]	586.768	4	2344.05	2344.05	0	0.3	131	Specific	279.87	279.87	26.68	5.61	30	>>sp|P00740-6|FA9_HUMAN Coagulation factor IX OS=Homo sapiens variant 2 G 44 V GN=F9 PE=1 SV=2	117	sample=1 period=1 cycle=1007 experiment=2	sample=1 period=1 cycle=1007 experiment=2	10.8408
00220:4	1	L.DVTC[+71.037]NIKN[+0.984]GRC[+71.037]EQFC[+71.037]KNSA.D		C[+71]*3, N[+1]	586.769	4	2344.05	2344.05	0	2.7	131	Specific	290.27	290.27	47.95	6.67	30	>>sp|P00740-6|FA9_HUMAN Coagulation factor IX OS=Homo sapiens variant 2 G 44 V GN=F9 PE=1 SV=2	117	sample=1 period=1 cycle=909 experiment=2	sample=1 period=1 cycle=909 experiment=2	9.4508
00240:4	1	L.DVTC[+71.037]NIKN[+0.984]GRC[+71.037]EQFC[+71.037]KNSA.D		C[+71]*3, N[+1]	586.768	4	2344.05	2344.05	0	1.6	131	Specific	290.97	290.97	29.55	6.67	30	>>sp|P00740-6|FA9_HUMAN Coagulation factor IX OS=Homo sapiens variant 2 G 44 V GN=F9 PE=1 SV=2	117	sample=1 period=1 cycle=953 experiment=2	sample=1 period=1 cycle=953 experiment=2	10.0523
00241:4	1	L.DVTC[+71.037]NIKN[+0.984]GRC[+71.037]EQFC[+71.037]KNSA.D		C[+71]*3, N[+1]	586.769	4	2344.05	2344.05	0	1.8	131	Specific	293.74	293.74	5.8	6.56	30	>>sp|P00740-6|FA9_HUMAN Coagulation factor IX OS=Homo sapiens variant 2 G 44 V GN=F9 PE=1 SV=2	117	sample=1 period=1 cycle=959 experiment=2	sample=1 period=1 cycle=959 experiment=2	10.1205
00234:4	1	L.DVTC[+71.037]NIKN[+0.984]GRC[+71.037]EQFC[+71.037]KNSA.D		C[+71]*3, N[+1]	586.768	4	2344.05	2344.05	0	0.6	131	Specific	298.1	298.1	35.19	6.44	30	>>sp|P00740-6|FA9_HUMAN Coagulation factor IX OS=Homo sapiens variant 2 G 44 V GN=F9 PE=1 SV=2	117	sample=1 period=1 cycle=931 experiment=2	sample=1 period=1 cycle=931 experiment=2	9.7874
00147:4	1	L.DVTC[+71.037]NIKN[+0.984]GRC[+71.037]EQFC[+71.037]KNSA.D		C[+71]*3, N[+1]	586.768	4	2344.05	2344.05	0	0.5	131	Specific	299.17	299.17	37.42	6.13	30	>>sp|P00740-6|FA9_HUMAN Coagulation factor IX OS=Homo sapiens variant 2 G 44 V GN=F9 PE=1 SV=2	117	sample=1 period=1 cycle=850 experiment=4	sample=1 period=1 cycle=850 experiment=4	8.5036
00207:4	1	L.DVTC[+71.037]NIKN[+0.984]GRC[+71.037]EQFC[+71.037]KNSA.D		C[+71]*3, N[+1]	586.768	4	2344.05	2344.05	0	0.8	131	Specific	300.9	300.9	63.74	6.13	30	>>sp|P00740-6|FA9_HUMAN Coagulation factor IX OS=Homo sapiens variant 2 G 44 V GN=F9 PE=1 SV=2	117	sample=1 period=1 cycle=879 experiment=2	sample=1 period=1 cycle=879 experiment=2	9.0377
00274:4	1	L.DVTC[+71.037]NIKN[+0.984]GRC[+71.037]EQFC[+71.037]KNSA.D		C[+71]*3, N[+1]	586.768	4	2344.05	2344.05	0	1	131	Specific	301.9	301.9	53.33	6.44	30	>>sp|P00740-6|FA9_HUMAN Coagulation factor IX OS=Homo sapiens variant 2 G 44 V GN=F9 PE=1 SV=2	117	sample=1 period=1 cycle=1000 experiment=2	sample=1 period=1 cycle=1000 experiment=2	10.7531
00191:4	1	L.DVTC[+71.037]NIKN[+0.984]GRC[+71.037]EQFC[+71.037]KNSA.D		C[+71]*3, N[+1]	586.767	4	2344.05	2344.05	0	0	131	Specific	302.69	302.69	9	6.13	30	>>sp|P00740-6|FA9_HUMAN Coagulation factor IX OS=Homo sapiens variant 2 G 44 V GN=F9 PE=1 SV=2	117	sample=1 period=1 cycle=866 experiment=3	sample=1 period=1 cycle=866 experiment=3	8.797
00080:4	1	L.DVTC[+71.037]NIKN[+0.984]GRC[+71.037]EQFC[+71.037]KNSA.D		C[+71]*3, N[+1]	586.768	4	2344.05	2344.05	0	1.6	131	Specific	315.08	315.08	42.67	6.67	30	>>sp|P00740-6|FA9_HUMAN Coagulation factor IX OS=Homo sapiens variant 2 G 44 V GN=F9 PE=1 SV=2	117	sample=1 period=1 cycle=842 experiment=8	sample=1 period=1 cycle=842 experiment=8	8.3498
00087:4	1	L.DVTC[+71.037]NIKN[+0.984]GRC[+71.037]EQFC[+71.037]KNSA.D		C[+71]*3, N[+1]	586.768	4	2344.05	2344.05	0	1.6	131	Specific	317.11	317.11	41.76	6.68	30	>>sp|P00740-6|FA9_HUMAN Coagulation factor IX OS=Homo sapiens variant 2 G 44 V GN=F9 PE=1 SV=2	117	sample=1 period=1 cycle=843 experiment=7	sample=1 period=1 cycle=843 experiment=7	8.3681
00064:4	1	L.DVTC[+71.037]NIKN[+0.984]GRC[+71.037]EQFC[+71.037]KNSA.D		C[+71]*3, N[+1]	586.769	4	2344.05	2344.05	0	2	131	Specific	318.97	318.97	68.67	6.36	30	>>sp|P00740-6|FA9_HUMAN Coagulation factor IX OS=Homo sapiens variant 2 G 44 V GN=F9 PE=1 SV=2	117	sample=1 period=1 cycle=839 experiment=3	sample=1 period=1 cycle=839 experiment=3	8.2888
00236:4	1	L.DVTC[+71.037]NIKN[+0.984]GRC[+71.037]EQFC[+71.037]KNSA.D		C[+71]*3, N[+1]	586.767	4	2344.05	2344.05	0	-0.6	131	Specific	319.46	319.46	6.86	6.45	30	>>sp|P00740-6|FA9_HUMAN Coagulation factor IX OS=Homo sapiens variant 2 G 44 V GN=F9 PE=1 SV=2	117	sample=1 period=1 cycle=938 experiment=2	sample=1 period=1 cycle=938 experiment=2	9.8759
00095:4	1	L.DVTC[+71.037]NIKN[+0.984]GRC[+71.037]EQFC[+71.037]KNSA.D		C[+71]*3, N[+1]	586.768	4	2344.05	2344.05	0	1.1	131	Specific	320.72	320.72	22.89	6.39	30	>>sp|P00740-6|FA9_HUMAN Coagulation factor IX OS=Homo sapiens variant 2 G 44 V GN=F9 PE=1 SV=2	117	sample=1 period=1 cycle=844 experiment=6	sample=1 period=1 cycle=844 experiment=6	8.3858
00279:4	1	L.DVTC[+71.037]NIKN[+0.984]GRC[+71.037]EQFC[+71.037]KNSA.D		C[+71]*3, N[+1]	586.768	4	2344.05	2344.05	0	1.7	131	Specific	325.24	325.24	51.16	6.61	30	>>sp|P00740-6|FA9_HUMAN Coagulation factor IX OS=Homo sapiens variant 2 G 44 V GN=F9 PE=1 SV=2	117	sample=1 period=1 cycle=1015 experiment=2	sample=1 period=1 cycle=1015 experiment=2	10.9483
00216:4	1	L.DVTC[+71.037]NIKN[+0.984]GRC[+71.037]EQFC[+71.037]KNSA.D		C[+71]*3, N[+1]	586.767	4	2344.05	2344.05	0	-0.4	131	Specific	326.07	326.07	51.67	6.39	30	>>sp|P00740-6|FA9_HUMAN Coagulation factor IX OS=Homo sapiens variant 2 G 44 V GN=F9 PE=1 SV=2	117	sample=1 period=1 cycle=897 experiment=2	sample=1 period=1 cycle=897 experiment=2	9.3047
00071:4	1	L.DVTC[+71.037]NIKN[+0.984]GRC[+71.037]EQFC[+71.037]KNSA.D		C[+71]*3, N[+1]	586.768	4	2344.05	2344.05	0	1.2	131	Specific	333.86	333.86	73.42	6.39	30	>>sp|P00740-6|FA9_HUMAN Coagulation factor IX OS=Homo sapiens variant 2 G 44 V GN=F9 PE=1 SV=2	117	sample=1 period=1 cycle=841 experiment=5	sample=1 period=1 cycle=841 experiment=5	8.3277
00096:4	1	L.DVTC[+71.037]NIKN[+0.984]GRC[+71.037]EQFC[+71.037]KNSA.D		C[+71]*3, N[+1]	586.768	4	2344.05	2344.05	0	1.1	131	Specific	340.22	340.22	37.16	6.39	30	>>sp|P00740-6|FA9_HUMAN Coagulation factor IX OS=Homo sapiens variant 2 G 44 V GN=F9 PE=1 SV=2	117	sample=1 period=1 cycle=844 experiment=7	sample=1 period=1 cycle=844 experiment=7	8.3871
00223:4	1	L.DVTC[+71.037]NIKN[+0.984]GRC[+71.037]EQFC[+71.037]KNSA.D		C[+71]*3, N[+1]	586.769	4	2344.05	2344.05	0	2.4	131	Specific	346.61	346.61	53.02	6.87	30	>>sp|P00740-6|FA9_HUMAN Coagulation factor IX OS=Homo sapiens variant 2 G 44 V GN=F9 PE=1 SV=2	117	sample=1 period=1 cycle=917 experiment=2	sample=1 period=1 cycle=917 experiment=2	9.5588
00251:4	1	L.DVTC[+71.037]NIKN[+0.984]GRC[+71.037]EQFC[+71.037]KNSA.D		C[+71]*3, N[+1]	586.767	4	2344.05	2344.05	0	-0.8	131	Specific	354.63	354.63	12.42	6.34	30	>>sp|P00740-6|FA9_HUMAN Coagulation factor IX OS=Homo sapiens variant 2 G 44 V GN=F9 PE=1 SV=2	117	sample=1 period=1 cycle=971 experiment=3	sample=1 period=1 cycle=971 experiment=3	10.3185
00061:4	1	L.DVTC[+71.037]NIKN[+0.984]GRC[+71.037]EQFC[+71.037]KNSA.D		C[+71]*3, N[+1]	586.768	4	2344.05	2344.05	0	1.4	131	Specific	356.45	356.45	73.53	6.87	30	>>sp|P00740-6|FA9_HUMAN Coagulation factor IX OS=Homo sapiens variant 2 G 44 V GN=F9 PE=1 SV=2	117	sample=1 period=1 cycle=838 experiment=4	sample=1 period=1 cycle=838 experiment=4	8.2688
00123:4	1	L.DVTC[+71.037]NIKN[+0.984]GRC[+71.037]EQFC[+71.037]KNSA.D		C[+71]*3, N[+1]	586.769	4	2344.05	2344.05	0	1.8	131	Specific	356.5	356.5	61.55	6.87	30	>>sp|P00740-6|FA9_HUMAN Coagulation factor IX OS=Homo sapiens variant 2 G 44 V GN=F9 PE=1 SV=2	117	sample=1 period=1 cycle=847 experiment=3	sample=1 period=1 cycle=847 experiment=3	8.4441
00205:4	1	L.DVTC[+71.037]NIKN[+0.984]GRC[+71.037]EQFC[+71.037]KNSA.D		C[+71]*3, N[+1]	586.768	4	2344.05	2344.05	0	1.2	131	Specific	356.8	356.8	65.99	6.55	30	>>sp|P00740-6|FA9_HUMAN Coagulation factor IX OS=Homo sapiens variant 2 G 44 V GN=F9 PE=1 SV=2	117	sample=1 period=1 cycle=876 experiment=2	sample=1 period=1 cycle=876 experiment=2	8.9878
00270:4	1	L.DVTC[+71.037]NIKNGRC[+71.037]EQ[+0.984]FC[+71.037]KNSA.D		C[+71]*3, Q[+1]	586.765	4	2344.04	2344.05	0	-3.3	131	Specific	358.65	358.65	40.73	6.1	30	>>sp|P00740-6|FA9_HUMAN Coagulation factor IX OS=Homo sapiens variant 2 G 44 V GN=F9 PE=1 SV=2	117	sample=1 period=1 cycle=988 experiment=2	sample=1 period=1 cycle=988 experiment=2	10.5968
00232:4	1	L.DVTC[+71.037]NIKN[+0.984]GRC[+71.037]EQFC[+71.037]KNSA.D		C[+71]*3, N[+1]	586.768	4	2344.05	2344.05	0	0.8	131	Specific	361.05	361.05	60.34	6.72	30	>>sp|P00740-6|FA9_HUMAN Coagulation factor IX OS=Homo sapiens variant 2 G 44 V GN=F9 PE=1 SV=2	117	sample=1 period=1 cycle=924 experiment=2	sample=1 period=1 cycle=924 experiment=2	9.6988
00105:4	1	L.DVTC[+71.037]NIKN[+0.984]GRC[+71.037]EQFC[+71.037]KNSA.D		C[+71]*3, N[+1]	586.768	4	2344.05	2344.05	0	1.5	131	Specific	369.38	369.38	72.42	6.84	30	>>sp|P00740-6|FA9_HUMAN Coagulation factor IX OS=Homo sapiens variant 2 G 44 V GN=F9 PE=1 SV=2	117	sample=1 period=1 cycle=845 experiment=5	sample=1 period=1 cycle=845 experiment=5	8.4049
00211:4	1	L.DVTC[+71.037]NIKN[+0.984]GRC[+71.037]EQFC[+71.037]KNSA.D		C[+71]*3, N[+1]	586.768	4	2344.05	2344.05	0	1	131	Specific	376.62	376.62	64.03	7.93	30	>>sp|P00740-6|FA9_HUMAN Coagulation factor IX OS=Homo sapiens variant 2 G 44 V GN=F9 PE=1 SV=2	117	sample=1 period=1 cycle=884 experiment=2	sample=1 period=1 cycle=884 experiment=2	9.1274
00214:4	1	L.DVTC[+71.037]NIKN[+0.984]GRC[+71.037]EQFC[+71.037]KNSA.D		C[+71]*3, N[+1]	586.767	4	2344.05	2344.05	0	-1	131	Specific	381.26	381.26	17.59	7.83	30	>>sp|P00740-6|FA9_HUMAN Coagulation factor IX OS=Homo sapiens variant 2 G 44 V GN=F9 PE=1 SV=2	117	sample=1 period=1 cycle=890 experiment=2	sample=1 period=1 cycle=890 experiment=2	9.2165
00078:4	1	L.DVTC[+71.037]NIKN[+0.984]GRC[+71.037]EQFC[+71.037]KNSA.D		C[+71]*3, N[+1]	586.768	4	2344.05	2344.05	0	1.6	131	Specific	382.74	382.74	67.79	8.15	30	>>sp|P00740-6|FA9_HUMAN Coagulation factor IX OS=Homo sapiens variant 2 G 44 V GN=F9 PE=1 SV=2	117	sample=1 period=1 cycle=842 experiment=6	sample=1 period=1 cycle=842 experiment=6	8.3465
00222:4	1	L.DVTC[+71.037]NIKN[+0.984]GRC[+71.037]EQFC[+71.037]KNSA.D		C[+71]*3, N[+1]	586.768	4	2344.05	2344.05	0	1.4	131	Specific	386.34	386.34	66.69	8.05	30	>>sp|P00740-6|FA9_HUMAN Coagulation factor IX OS=Homo sapiens variant 2 G 44 V GN=F9 PE=1 SV=2	117	sample=1 period=1 cycle=916 experiment=2	sample=1 period=1 cycle=916 experiment=2	9.5388
00067:4	1	L.DVTC[+71.037]NIKN[+0.984]GRC[+71.037]EQFC[+71.037]KNSA.D		C[+71]*3, N[+1]	586.768	4	2344.05	2344.05	0	1.2	131	Specific	392.81	392.81	70.99	7.83	30	>>sp|P00740-6|FA9_HUMAN Coagulation factor IX OS=Homo sapiens variant 2 G 44 V GN=F9 PE=1 SV=2	117	sample=1 period=1 cycle=840 experiment=3	sample=1 period=1 cycle=840 experiment=3	8.3107
00156:4	1	L.DVTC[+71.037]NIKN[+0.984]GRC[+71.037]EQFC[+71.037]KNSA.D		C[+71]*3, N[+1]	586.768	4	2344.05	2344.05	0	0.6	131	Specific	394.83	394.83	28.64	7.93	30	>>sp|P00740-6|FA9_HUMAN Coagulation factor IX OS=Homo sapiens variant 2 G 44 V GN=F9 PE=1 SV=2	117	sample=1 period=1 cycle=851 experiment=5	sample=1 period=1 cycle=851 experiment=5	8.5292
00155:4	1	L.DVTC[+71.037]NIKN[+0.984]GRC[+71.037]EQFC[+71.037]KNSA.D		C[+71]*3, N[+1]	586.768	4	2344.05	2344.05	0	0.6	131	Specific	409.66	409.66	69.46	7.96	30	>>sp|P00740-6|FA9_HUMAN Coagulation factor IX OS=Homo sapiens variant 2 G 44 V GN=F9 PE=1 SV=2	117	sample=1 period=1 cycle=851 experiment=4	sample=1 period=1 cycle=851 experiment=4	8.5276
00171:4	1	L.DVTC[+71.037]NIKN[+0.984]GRC[+71.037]EQFC[+71.037]KNSA.D		C[+71]*3, N[+1]	586.768	4	2344.05	2344.05	0	0.7	131	Specific	411.98	411.98	34.7	7.86	30	>>sp|P00740-6|FA9_HUMAN Coagulation factor IX OS=Homo sapiens variant 2 G 44 V GN=F9 PE=1 SV=2	117	sample=1 period=1 cycle=855 experiment=4	sample=1 period=1 cycle=855 experiment=4	8.604
00088:4	1	L.DVTC[+71.037]NIKN[+0.984]GRC[+71.037]EQFC[+71.037]KNSA.D		C[+71]*3, N[+1]	586.768	4	2344.05	2344.05	0	1.6	131	Specific	417.96	417.96	77.44	8.09	30	>>sp|P00740-6|FA9_HUMAN Coagulation factor IX OS=Homo sapiens variant 2 G 44 V GN=F9 PE=1 SV=2	117	sample=1 period=1 cycle=843 experiment=8	sample=1 period=1 cycle=843 experiment=8	8.3694
00079:4	1	L.DVTC[+71.037]NIKN[+0.984]GRC[+71.037]EQFC[+71.037]KNSA.D		C[+71]*3, N[+1]	586.768	4	2344.05	2344.05	0	1.6	131	Specific	420.59	420.59	72.13	8.09	30	>>sp|P00740-6|FA9_HUMAN Coagulation factor IX OS=Homo sapiens variant 2 G 44 V GN=F9 PE=1 SV=2	117	sample=1 period=1 cycle=842 experiment=7	sample=1 period=1 cycle=842 experiment=7	8.3485
00124:4	1	L.DVTC[+71.037]NIKN[+0.984]GRC[+71.037]EQFC[+71.037]KNSA.D		C[+71]*3, N[+1]	586.769	4	2344.05	2344.05	0	1.8	131	Specific	424.65	424.65	47.86	8.09	30	>>sp|P00740-6|FA9_HUMAN Coagulation factor IX OS=Homo sapiens variant 2 G 44 V GN=F9 PE=1 SV=2	117	sample=1 period=1 cycle=847 experiment=4	sample=1 period=1 cycle=847 experiment=4	8.4458
00172:4	1	L.D[+15.995]VTC[+71.037]NIKN[+0.984]GRC[+71.037]EQFC[+71.037]KNSA.D		C[+71]*3, D[+16], N[+1]	590.766	4	2360.04	2360.04	0	-0.1	131	Specific	30.05	30.05	16.53	3.23	30	>>sp|P00740-6|FA9_HUMAN Coagulation factor IX OS=Homo sapiens variant 2 G 44 V GN=F9 PE=1 SV=2	117	sample=1 period=1 cycle=855 experiment=5	sample=1 period=1 cycle=855 experiment=5	8.6065
00054:4	1	L.D[+15.995]VTC[+71.037]NIKNGRC[+71.037]EQ[+0.984]FC[+71.037]KNSA.D		C[+71]*3, D[+16], Q[+1]	590.766	4	2360.04	2360.04	0	0	131	Specific	34.04	34.04	34.04	3.23	30	>>sp|P00740-6|FA9_HUMAN Coagulation factor IX OS=Homo sapiens variant 2 G 44 V GN=F9 PE=1 SV=2	117	sample=1 period=1 cycle=835 experiment=4	sample=1 period=1 cycle=835 experiment=4	8.2096
00034:4	1	L.D[+15.995]VTC[+71.037]NIKNGRC[+71.037]EQ[+0.984]FC[+71.037]KNSA.D		C[+71]*3, D[+16], Q[+1]	590.766	4	2360.04	2360.04	0	-0.9	131	Specific	36.53	36.53	11.19	3.23	30	>>sp|P00740-6|FA9_HUMAN Coagulation factor IX OS=Homo sapiens variant 2 G 44 V GN=F9 PE=1 SV=2	117	sample=1 period=1 cycle=825 experiment=3	sample=1 period=1 cycle=825 experiment=3	8.0094
00038:4	1	L.D[+15.995]VTC[+71.037]N[+0.984]IKNGRC[+71.037]EQFC[+71.037]KNSA.D		C[+71]*3, D[+16], N[+1]	590.766	4	2360.04	2360.04	0	-0.3	131	Specific	36.81	36.81	36.81	3.23	30	>>sp|P00740-6|FA9_HUMAN Coagulation factor IX OS=Homo sapiens variant 2 G 44 V GN=F9 PE=1 SV=2	117	sample=1 period=1 cycle=828 experiment=3	sample=1 period=1 cycle=828 experiment=3	8.0693
00126:4	1	L.D[+15.995]VTC[+71.037]N[+0.984]IKNGRC[+71.037]EQFC[+71.037]KNSA.D		C[+71]*3, D[+16], N[+1]	590.767	4	2360.05	2360.04	0	1.5	131	Specific	52.43	52.43	9.28	3.42	30	>>sp|P00740-6|FA9_HUMAN Coagulation factor IX OS=Homo sapiens variant 2 G 44 V GN=F9 PE=1 SV=2	117	sample=1 period=1 cycle=847 experiment=6	sample=1 period=1 cycle=847 experiment=6	8.4482
00045:4	1	L.D[+15.995]VTC[+71.037]N[+0.984]IKNGRC[+71.037]EQFC[+71.037]KNSA.D		C[+71]*3, D[+16], N[+1]	590.765	4	2360.04	2360.04	0	-2.5	131	Specific	53.07	53.07	2.34	2.84	30	>>sp|P00740-6|FA9_HUMAN Coagulation factor IX OS=Homo sapiens variant 2 G 44 V GN=F9 PE=1 SV=2	117	sample=1 period=1 cycle=831 experiment=3	sample=1 period=1 cycle=831 experiment=3	8.1294
00065:4	1	L.D[+15.995]VTC[+71.037]NIKN[+0.984]GRC[+71.037]EQFC[+71.037]KNSA.D		C[+71]*3, D[+16], N[+1]	590.766	4	2360.04	2360.04	0	-0.5	131	Specific	99.76	99.76	3.7	3.23	30	>>sp|P00740-6|FA9_HUMAN Coagulation factor IX OS=Homo sapiens variant 2 G 44 V GN=F9 PE=1 SV=2	117	sample=1 period=1 cycle=839 experiment=4	sample=1 period=1 cycle=839 experiment=4	8.2904
00316:2	1	N.DFTRVVGGE.D			490.245	2	979.483	979.484	0	-1.5	223	Specific	277.77	277.77	277.77	5.27	30	>>sp|P00740-6|FA9_HUMAN Coagulation factor IX OS=Homo sapiens variant 2 G 44 V GN=F9 PE=1 SV=2	117	sample=1 period=1 cycle=1068 experiment=2	sample=1 period=1 cycle=1068 experiment=2	11.7279
00292:2	1	N.DFTRVVGGE.D			490.245	2	979.482	979.484	0	-2.6	223	Specific	286.48	286.48	286.48	5.59	30	>>sp|P00740-6|FA9_HUMAN Coagulation factor IX OS=Homo sapiens variant 2 G 44 V GN=F9 PE=1 SV=2	117	sample=1 period=1 cycle=1046 experiment=2	sample=1 period=1 cycle=1046 experiment=2	11.351
00335:2	1	N.DFTRVVGGE.D			490.247	2	979.487	979.484	0	3.2	223	Specific	311.41	311.41	311.41	6.54	30	>>sp|P00740-6|FA9_HUMAN Coagulation factor IX OS=Homo sapiens variant 2 G 44 V GN=F9 PE=1 SV=2	117	sample=1 period=1 cycle=1126 experiment=2	sample=1 period=1 cycle=1126 experiment=2	12.4716
00336:2	1	N.DFTRVVGGE.D			490.245	2	979.482	979.484	0	-2.5	223	Specific	354.44	354.44	354.44	5.97	30	>>sp|P00740-6|FA9_HUMAN Coagulation factor IX OS=Homo sapiens variant 2 G 44 V GN=F9 PE=1 SV=2	117	sample=1 period=1 cycle=1159 experiment=2	sample=1 period=1 cycle=1159 experiment=2	12.7963
00290:2	1	N.DFTRVVGGE.D			490.246	2	979.484	979.484	0	-0.3	223	Specific	354.57	354.57	354.57	6.53	30	>>sp|P00740-6|FA9_HUMAN Coagulation factor IX OS=Homo sapiens variant 2 G 44 V GN=F9 PE=1 SV=2	117	sample=1 period=1 cycle=1038 experiment=2	sample=1 period=1 cycle=1038 experiment=2	11.2642
00283:2	1	N.DFTRVVGGE.D			490.245	2	979.483	979.484	0	-1	223	Specific	355.4	355.4	355.4	6.53	30	>>sp|P00740-6|FA9_HUMAN Coagulation factor IX OS=Homo sapiens variant 2 G 44 V GN=F9 PE=1 SV=2	117	sample=1 period=1 cycle=1026 experiment=2	sample=1 period=1 cycle=1026 experiment=2	11.0881
00332:2	1	N.DFTRVVGGE.D			490.246	2	979.484	979.484	0	-0.4	223	Specific	372.79	372.79	372.79	7.8	30	>>sp|P00740-6|FA9_HUMAN Coagulation factor IX OS=Homo sapiens variant 2 G 44 V GN=F9 PE=1 SV=2	117	sample=1 period=1 cycle=1113 experiment=2	sample=1 period=1 cycle=1113 experiment=2	12.3168
00321:2	1	N.DFTRVVGGE.D			490.245	2	979.483	979.484	0	-1.2	223	Specific	380.62	380.62	380.62	7.83	30	>>sp|P00740-6|FA9_HUMAN Coagulation factor IX OS=Homo sapiens variant 2 G 44 V GN=F9 PE=1 SV=2	117	sample=1 period=1 cycle=1078 experiment=2	sample=1 period=1 cycle=1078 experiment=2	11.8693
00326:2	1	N.DFTRVVGGE.D			490.245	2	979.483	979.484	0	-1.4	223	Specific	386.06	386.06	386.06	7.38	30	>>sp|P00740-6|FA9_HUMAN Coagulation factor IX OS=Homo sapiens variant 2 G 44 V GN=F9 PE=1 SV=2	117	sample=1 period=1 cycle=1088 experiment=2	sample=1 period=1 cycle=1088 experiment=2	12.016
00242:2	1	N.DFTRVVGGE.D			490.245	2	979.484	979.484	0	-0.6	223	Specific	395.53	395.53	395.53	7.83	30	>>sp|P00740-6|FA9_HUMAN Coagulation factor IX OS=Homo sapiens variant 2 G 44 V GN=F9 PE=1 SV=2	117	sample=1 period=1 cycle=964 experiment=2	sample=1 period=1 cycle=964 experiment=2	10.1789
00327:2	1	N.DFTRVVGGE.D			490.245	2	979.484	979.484	0	-0.8	223	Specific	396.17	396.17	396.17	7.83	30	>>sp|P00740-6|FA9_HUMAN Coagulation factor IX OS=Homo sapiens variant 2 G 44 V GN=F9 PE=1 SV=2	117	sample=1 period=1 cycle=1090 experiment=2	sample=1 period=1 cycle=1090 experiment=2	12.0453
00323:2	1	N.DFTRVVGGE.D			490.245	2	979.482	979.484	0	-1.9	223	Specific	412.1	412.1	412.1	7.31	30	>>sp|P00740-6|FA9_HUMAN Coagulation factor IX OS=Homo sapiens variant 2 G 44 V GN=F9 PE=1 SV=2	117	sample=1 period=1 cycle=1085 experiment=2	sample=1 period=1 cycle=1085 experiment=2	11.9565
00334:2	1	N.DFTRVVGGE.D			490.247	2	979.486	979.484	0	2.1	223	Specific	416.67	416.67	416.67	8.24	30	>>sp|P00740-6|FA9_HUMAN Coagulation factor IX OS=Homo sapiens variant 2 G 44 V GN=F9 PE=1 SV=2	117	sample=1 period=1 cycle=1125 experiment=2	sample=1 period=1 cycle=1125 experiment=2	12.4518
00331:2	1	N.DFTRVVGGE.D			490.244	2	979.481	979.484	0	-3.4	223	Specific	425.5	425.5	425.5	7.46	30	>>sp|P00740-6|FA9_HUMAN Coagulation factor IX OS=Homo sapiens variant 2 G 44 V GN=F9 PE=1 SV=2	117	sample=1 period=1 cycle=1105 experiment=2	sample=1 period=1 cycle=1105 experiment=2	12.23
00330:2	1	N.DFTRVVGGE.D			490.244	2	979.481	979.484	0	-2.9	223	Specific	429.45	429.45	429.45	7.56	30	>>sp|P00740-6|FA9_HUMAN Coagulation factor IX OS=Homo sapiens variant 2 G 44 V GN=F9 PE=1 SV=2	117	sample=1 period=1 cycle=1098 experiment=2	sample=1 period=1 cycle=1098 experiment=2	12.1524
00312:2	1	N.DFTRVVGGE.D			490.245	2	979.482	979.484	0	-2.2	223	Specific	429.5	429.5	429.5	7.29	30	>>sp|P00740-6|FA9_HUMAN Coagulation factor IX OS=Homo sapiens variant 2 G 44 V GN=F9 PE=1 SV=2	117	sample=1 period=1 cycle=1062 experiment=2	sample=1 period=1 cycle=1062 experiment=2	11.6397
00333:2	1	N.DFTRVVGGE.D			490.247	2	979.487	979.484	0	2.3	223	Specific	432.09	432.09	432.09	8.3	30	>>sp|P00740-6|FA9_HUMAN Coagulation factor IX OS=Homo sapiens variant 2 G 44 V GN=F9 PE=1 SV=2	117	sample=1 period=1 cycle=1118 experiment=2	sample=1 period=1 cycle=1118 experiment=2	12.3748
00308:2	1	N.DFTRVVGGE.D			490.245	2	979.483	979.484	0	-1.2	223	Specific	435.56	435.56	435.56	7.84	30	>>sp|P00740-6|FA9_HUMAN Coagulation factor IX OS=Homo sapiens variant 2 G 44 V GN=F9 PE=1 SV=2	117	sample=1 period=1 cycle=1058 experiment=2	sample=1 period=1 cycle=1058 experiment=2	11.5732
00298:2	1	N.DFTRVVGGE.D			490.245	2	979.483	979.484	0	-1.7	223	Specific	443.61	443.61	443.61	7.51	30	>>sp|P00740-6|FA9_HUMAN Coagulation factor IX OS=Homo sapiens variant 2 G 44 V GN=F9 PE=1 SV=2	117	sample=1 period=1 cycle=1049 experiment=2	sample=1 period=1 cycle=1049 experiment=2	11.4116
00320:2	1	N.DFTRVVGGE.D			490.246	2	979.485	979.484	0	1.1	223	Specific	445.43	445.43	445.43	8.07	30	>>sp|P00740-6|FA9_HUMAN Coagulation factor IX OS=Homo sapiens variant 2 G 44 V GN=F9 PE=1 SV=2	117	sample=1 period=1 cycle=1074 experiment=2	sample=1 period=1 cycle=1074 experiment=2	11.8209
00296:2	1	N.DFTRVVGGE.D			490.245	2	979.482	979.484	0	-2.6	223	Specific	449.22	449.22	449.22	7.51	30	>>sp|P00740-6|FA9_HUMAN Coagulation factor IX OS=Homo sapiens variant 2 G 44 V GN=F9 PE=1 SV=2	117	sample=1 period=1 cycle=1048 experiment=2	sample=1 period=1 cycle=1048 experiment=2	11.3925
00311:2	1	N.DFTRVVGGE.D			490.245	2	979.483	979.484	0	-1.1	223	Specific	471.1	471.1	471.1	7.89	30	>>sp|P00740-6|FA9_HUMAN Coagulation factor IX OS=Homo sapiens variant 2 G 44 V GN=F9 PE=1 SV=2	117	sample=1 period=1 cycle=1060 experiment=2	sample=1 period=1 cycle=1060 experiment=2	11.615
00310:2	1	N.DFTRVVGGE.D			490.245	2	979.482	979.484	0	-2.7	223	Specific	479.08	479.08	479.08	7.33	30	>>sp|P00740-6|FA9_HUMAN Coagulation factor IX OS=Homo sapiens variant 2 G 44 V GN=F9 PE=1 SV=2	117	sample=1 period=1 cycle=1059 experiment=2	sample=1 period=1 cycle=1059 experiment=2	11.5953
00243:2	1	N.DFTRVVGGE.D			490.246	2	979.486	979.484	0	1.2	223	Specific	483.73	483.73	483.73	8.06	30	>>sp|P00740-6|FA9_HUMAN Coagulation factor IX OS=Homo sapiens variant 2 G 44 V GN=F9 PE=1 SV=2	117	sample=1 period=1 cycle=965 experiment=2	sample=1 period=1 cycle=965 experiment=2	10.1988
00324:2	1	N.DFTRVVGGE.D			490.247	2	979.486	979.484	0	1.9	223	Specific	515.74	515.74	515.74	8.29	30	>>sp|P00740-6|FA9_HUMAN Coagulation factor IX OS=Homo sapiens variant 2 G 44 V GN=F9 PE=1 SV=2	117	sample=1 period=1 cycle=1086 experiment=2	sample=1 period=1 cycle=1086 experiment=2	11.9763
00303:2	1	N.DFTRVVGGE.D			490.244	2	979.48	979.484	0	-4.5	223	Specific	520.93	520.93	520.93	7.65	30	>>sp|P00740-6|FA9_HUMAN Coagulation factor IX OS=Homo sapiens variant 2 G 44 V GN=F9 PE=1 SV=2	117	sample=1 period=1 cycle=1053 experiment=2	sample=1 period=1 cycle=1053 experiment=2	11.4863
00287:2	1	N.DFTRVVGGE.D			490.246	2	979.485	979.484	0	0.5	223	Specific	527.26	527.26	527.26	8.35	30	>>sp|P00740-6|FA9_HUMAN Coagulation factor IX OS=Homo sapiens variant 2 G 44 V GN=F9 PE=1 SV=2	117	sample=1 period=1 cycle=1032 experiment=2	sample=1 period=1 cycle=1032 experiment=2	11.1828
00258:2	1	N.DFTRVVGGE.D			490.246	2	979.486	979.484	0	1.3	223	Specific	528.35	528.35	528.35	8.57	30	>>sp|P00740-6|FA9_HUMAN Coagulation factor IX OS=Homo sapiens variant 2 G 44 V GN=F9 PE=1 SV=2	117	sample=1 period=1 cycle=975 experiment=2	sample=1 period=1 cycle=975 experiment=2	10.3918
00254:2	1	N.DFTRVVGGE.D			490.246	2	979.485	979.484	0	0.5	223	Specific	531.04	531.04	531.04	8.35	30	>>sp|P00740-6|FA9_HUMAN Coagulation factor IX OS=Homo sapiens variant 2 G 44 V GN=F9 PE=1 SV=2	117	sample=1 period=1 cycle=973 experiment=2	sample=1 period=1 cycle=973 experiment=2	10.3516
00280:2	1	N.DFTRVVGGE.D			490.246	2	979.485	979.484	0	0.5	223	Specific	531.83	531.83	531.83	8.35	30	>>sp|P00740-6|FA9_HUMAN Coagulation factor IX OS=Homo sapiens variant 2 G 44 V GN=F9 PE=1 SV=2	117	sample=1 period=1 cycle=1016 experiment=2	sample=1 period=1 cycle=1016 experiment=2	10.9682
00282:2	1	N.DFTRVVGGE.D			490.246	2	979.485	979.484	0	0.7	223	Specific	536.53	536.53	536.53	8.35	30	>>sp|P00740-6|FA9_HUMAN Coagulation factor IX OS=Homo sapiens variant 2 G 44 V GN=F9 PE=1 SV=2	117	sample=1 period=1 cycle=1023 experiment=2	sample=1 period=1 cycle=1023 experiment=2	11.0556
00250:2	1	N.DFTRVVGGE.D			490.246	2	979.485	979.484	0	0.7	223	Specific	544.13	544.13	544.13	8.35	30	>>sp|P00740-6|FA9_HUMAN Coagulation factor IX OS=Homo sapiens variant 2 G 44 V GN=F9 PE=1 SV=2	117	sample=1 period=1 cycle=971 experiment=2	sample=1 period=1 cycle=971 experiment=2	10.313
00256:2	1	N.DFTRVVGGE.D			490.247	2	979.486	979.484	0	1.8	223	Specific	548.37	548.37	548.37	8.57	30	>>sp|P00740-6|FA9_HUMAN Coagulation factor IX OS=Homo sapiens variant 2 G 44 V GN=F9 PE=1 SV=2	117	sample=1 period=1 cycle=974 experiment=2	sample=1 period=1 cycle=974 experiment=2	10.3717
00244:2	1	N.DFTRVVGGE.D			490.244	2	979.481	979.484	0	-3.1	223	Specific	549.24	549.24	549.24	7.8	30	>>sp|P00740-6|FA9_HUMAN Coagulation factor IX OS=Homo sapiens variant 2 G 44 V GN=F9 PE=1 SV=2	117	sample=1 period=1 cycle=966 experiment=2	sample=1 period=1 cycle=966 experiment=2	10.2146
00246:2	1	N.DFTRVVGGE.D			490.246	2	979.485	979.484	0	0.3	223	Specific	568.33	568.33	568.33	9.53	30	>>sp|P00740-6|FA9_HUMAN Coagulation factor IX OS=Homo sapiens variant 2 G 44 V GN=F9 PE=1 SV=2	117	sample=1 period=1 cycle=967 experiment=2	sample=1 period=1 cycle=967 experiment=2	10.2386
00278:2	1	N.DFTRVVGGE.D			490.246	2	979.484	979.484	0	0.1	223	Specific	570.71	570.71	570.71	9.53	30	>>sp|P00740-6|FA9_HUMAN Coagulation factor IX OS=Homo sapiens variant 2 G 44 V GN=F9 PE=1 SV=2	117	sample=1 period=1 cycle=1009 experiment=2	sample=1 period=1 cycle=1009 experiment=2	10.8807
00252:2	1	N.DFTRVVGGE.D			490.246	2	979.486	979.484	0	1.3	223	Specific	576.65	576.65	576.65	9.47	30	>>sp|P00740-6|FA9_HUMAN Coagulation factor IX OS=Homo sapiens variant 2 G 44 V GN=F9 PE=1 SV=2	117	sample=1 period=1 cycle=972 experiment=2	sample=1 period=1 cycle=972 experiment=2	10.333
00275:2	1	N.DFTRVVGGE.D			490.246	2	979.485	979.484	0	0.2	223	Specific	578	578	578	9.53	30	>>sp|P00740-6|FA9_HUMAN Coagulation factor IX OS=Homo sapiens variant 2 G 44 V GN=F9 PE=1 SV=2	117	sample=1 period=1 cycle=1003 experiment=2	sample=1 period=1 cycle=1003 experiment=2	10.7923
00247:2	1	N.DFTRVVGGE.D			490.246	2	979.485	979.484	0	0.3	223	Specific	582.08	582.08	582.08	9.53	30	>>sp|P00740-6|FA9_HUMAN Coagulation factor IX OS=Homo sapiens variant 2 G 44 V GN=F9 PE=1 SV=2	117	sample=1 period=1 cycle=968 experiment=2	sample=1 period=1 cycle=968 experiment=2	10.2584
00248:2	1	N.DFTRVVGGE.D			490.246	2	979.485	979.484	0	0.6	223	Specific	582.73	582.73	582.73	9.29	30	>>sp|P00740-6|FA9_HUMAN Coagulation factor IX OS=Homo sapiens variant 2 G 44 V GN=F9 PE=1 SV=2	117	sample=1 period=1 cycle=969 experiment=2	sample=1 period=1 cycle=969 experiment=2	10.2785
00261:2	1	N.DFTRVVGGE.D			490.246	2	979.485	979.484	0	0.3	223	Specific	591.46	591.46	591.46	9.53	30	>>sp|P00740-6|FA9_HUMAN Coagulation factor IX OS=Homo sapiens variant 2 G 44 V GN=F9 PE=1 SV=2	117	sample=1 period=1 cycle=977 experiment=2	sample=1 period=1 cycle=977 experiment=2	10.4317
00273:2	1	N.DFTRVVGGE.D			490.246	2	979.485	979.484	0	0.7	223	Specific	596.93	596.93	596.93	9.53	30	>>sp|P00740-6|FA9_HUMAN Coagulation factor IX OS=Homo sapiens variant 2 G 44 V GN=F9 PE=1 SV=2	117	sample=1 period=1 cycle=996 experiment=2	sample=1 period=1 cycle=996 experiment=2	10.7044
00260:2	1	N.DFTRVVGGE.D			490.246	2	979.485	979.484	0	1	223	Specific	605.25	605.25	605.25	10.53	30	>>sp|P00740-6|FA9_HUMAN Coagulation factor IX OS=Homo sapiens variant 2 G 44 V GN=F9 PE=1 SV=2	117	sample=1 period=1 cycle=976 experiment=2	sample=1 period=1 cycle=976 experiment=2	10.4186
00268:2	1	N.DFTRVVGGE.D			490.246	2	979.485	979.484	0	0.3	223	Specific	620.84	620.84	620.84	10.47	30	>>sp|P00740-6|FA9_HUMAN Coagulation factor IX OS=Homo sapiens variant 2 G 44 V GN=F9 PE=1 SV=2	117	sample=1 period=1 cycle=983 experiment=2	sample=1 period=1 cycle=983 experiment=2	10.5282
00249:2	1	N.DFTRVVGGE.D			490.246	2	979.485	979.484	0	0.4	223	Specific	623.12	623.12	623.12	10.53	30	>>sp|P00740-6|FA9_HUMAN Coagulation factor IX OS=Homo sapiens variant 2 G 44 V GN=F9 PE=1 SV=2	117	sample=1 period=1 cycle=970 experiment=2	sample=1 period=1 cycle=970 experiment=2	10.2984
00271:2	1	N.DFTRVVGGE.D			490.246	2	979.485	979.484	0	0.6	223	Specific	628.02	628.02	628.02	10.47	30	>>sp|P00740-6|FA9_HUMAN Coagulation factor IX OS=Homo sapiens variant 2 G 44 V GN=F9 PE=1 SV=2	117	sample=1 period=1 cycle=989 experiment=2	sample=1 period=1 cycle=989 experiment=2	10.6168
01885:4	1	N.DFTRVVGGEDAKPGQFPWQVVLNGKV.D			711.626	4	2843.48	2843.48	0	-1	223	Specific	584.18	584.18	584.18	9.94	30	>>sp|P00740-6|FA9_HUMAN Coagulation factor IX OS=Homo sapiens variant 2 G 44 V GN=F9 PE=1 SV=2	117	sample=1 period=1 cycle=1851 experiment=3	sample=1 period=1 cycle=1851 experiment=3	25.1028
01902:4	1	N.DFTRVVGGEDAKPGQFPWQVVLNGKV.D			711.625	4	2843.48	2843.48	0	-2	223	Specific	637.58	637.58	637.58	10.38	30	>>sp|P00740-6|FA9_HUMAN Coagulation factor IX OS=Homo sapiens variant 2 G 44 V GN=F9 PE=1 SV=2	117	sample=1 period=1 cycle=1857 experiment=3	sample=1 period=1 cycle=1857 experiment=3	25.227
01882:4	1	N.DFTRVVGGEDAKPGQFPWQVVLNGKV.D			711.625	4	2843.48	2843.48	0	-1.6	223	Specific	662.34	662.34	662.34	11.38	30	>>sp|P00740-6|FA9_HUMAN Coagulation factor IX OS=Homo sapiens variant 2 G 44 V GN=F9 PE=1 SV=2	117	sample=1 period=1 cycle=1850 experiment=4	sample=1 period=1 cycle=1850 experiment=4	25.0814
01918:4	1	N.DFTRVVGGEDAKPGQFPWQVVLNGKV.D			711.624	4	2843.48	2843.48	0	-3	223	Specific	667.59	667.59	667.59	11.38	30	>>sp|P00740-6|FA9_HUMAN Coagulation factor IX OS=Homo sapiens variant 2 G 44 V GN=F9 PE=1 SV=2	117	sample=1 period=1 cycle=1861 experiment=4	sample=1 period=1 cycle=1861 experiment=4	25.3166
01873:4	1	N.DFTRVVGGEDAKPGQFPWQVVLNGKV.D			711.626	4	2843.48	2843.48	0	-0.3	223	Specific	698.54	698.54	698.54	11.94	30	>>sp|P00740-6|FA9_HUMAN Coagulation factor IX OS=Homo sapiens variant 2 G 44 V GN=F9 PE=1 SV=2	117	sample=1 period=1 cycle=1848 experiment=3	sample=1 period=1 cycle=1848 experiment=3	25.036
01877:4	1	N.DFTRVVGGEDAKPGQFPWQVVLNGKV.D			711.626	4	2843.48	2843.48	0	-0.6	223	Specific	717.38	717.38	717.38	12.94	30	>>sp|P00740-6|FA9_HUMAN Coagulation factor IX OS=Homo sapiens variant 2 G 44 V GN=F9 PE=1 SV=2	117	sample=1 period=1 cycle=1849 experiment=2	sample=1 period=1 cycle=1849 experiment=2	25.0575
01898:4	1	N.DFTRVVGGEDAKPGQFPWQVVLNGKV.D			711.626	4	2843.48	2843.48	0	-0.3	223	Specific	723.56	723.56	723.56	12.94	30	>>sp|P00740-6|FA9_HUMAN Coagulation factor IX OS=Homo sapiens variant 2 G 44 V GN=F9 PE=1 SV=2	117	sample=1 period=1 cycle=1856 experiment=3	sample=1 period=1 cycle=1856 experiment=3	25.2066
01888:4	1	N.DFTRVVGGEDAKPGQFPWQVVLNGKV.D			711.627	4	2843.49	2843.48	0	0.6	223	Specific	841.48	841.48	841.48	14.94	30	>>sp|P00740-6|FA9_HUMAN Coagulation factor IX OS=Homo sapiens variant 2 G 44 V GN=F9 PE=1 SV=2	117	sample=1 period=1 cycle=1852 experiment=3	sample=1 period=1 cycle=1852 experiment=3	25.1266
01870:4	1	N.DFTRVVGGEDAKPGQFPWQVVLNGKV.D			711.624	4	2843.48	2843.48	0	-2.9	223	Specific	857.4	857.4	857.4	15.38	30	>>sp|P00740-6|FA9_HUMAN Coagulation factor IX OS=Homo sapiens variant 2 G 44 V GN=F9 PE=1 SV=2	117	sample=1 period=1 cycle=1847 experiment=3	sample=1 period=1 cycle=1847 experiment=3	25.0162
01965:4	1	N.DFTRVVGGEDAKPGQFPWQVVLN[+0.984]GKV.D		N[+1]	711.875	4	2844.48	2844.47	0	3.6	223	Specific	370.22	370.22	45.96	6.36	30	>>sp|P00740-6|FA9_HUMAN Coagulation factor IX OS=Homo sapiens variant 2 G 44 V GN=F9 PE=1 SV=2	117	sample=1 period=1 cycle=1875 experiment=4	sample=1 period=1 cycle=1875 experiment=4	25.6126
01860:4	1	N.DFTRVVGGEDAKPGQFPWQ[+0.984]VVLNGKV.D		Q[+1]	711.874	4	2844.47	2844.47	0	1.7	223	Specific	481.92	481.92	34.48	8.93	30	>>sp|P00740-6|FA9_HUMAN Coagulation factor IX OS=Homo sapiens variant 2 G 44 V GN=F9 PE=1 SV=2	117	sample=1 period=1 cycle=1844 experiment=4	sample=1 period=1 cycle=1844 experiment=4	24.9513
01976:4	1	N.DFTRVVGGEDAKPGQFPWQVVLN[+0.984]GKV.D		N[+1]	711.872	4	2844.47	2844.47	0	-0.5	223	Specific	556.38	556.38	116.9	8.82	30	>>sp|P00740-6|FA9_HUMAN Coagulation factor IX OS=Homo sapiens variant 2 G 44 V GN=F9 PE=1 SV=2	117	sample=1 period=1 cycle=1878 experiment=3	sample=1 period=1 cycle=1878 experiment=3	25.6753
02032:4	1	N.DFTRVVGGEDAKPGQFPWQVVLN[+0.984]GKV.D		N[+1]	711.874	4	2844.48	2844.47	0	2.6	223	Specific	561.05	561.05	60.96	10.16	30	>>sp|P00740-6|FA9_HUMAN Coagulation factor IX OS=Homo sapiens variant 2 G 44 V GN=F9 PE=1 SV=2	117	sample=1 period=1 cycle=1899 experiment=2	sample=1 period=1 cycle=1899 experiment=2	26.118
01864:4	1	N.DFTRVVGGEDAKPGQ[+0.984]FPWQVVLNGKV.D		Q[+1]	711.873	4	2844.47	2844.47	0	0.4	223	Specific	574.85	574.85	19.48	9.94	30	>>sp|P00740-6|FA9_HUMAN Coagulation factor IX OS=Homo sapiens variant 2 G 44 V GN=F9 PE=1 SV=2	117	sample=1 period=1 cycle=1845 experiment=3	sample=1 period=1 cycle=1845 experiment=3	24.9755
01868:4	1	N.DFTRVVGGEDAKPGQ[+0.984]FPWQVVLNGKV.D		Q[+1]	711.873	4	2844.47	2844.47	0	1	223	Specific	597.64	597.64	80.02	9.94	30	>>sp|P00740-6|FA9_HUMAN Coagulation factor IX OS=Homo sapiens variant 2 G 44 V GN=F9 PE=1 SV=2	117	sample=1 period=1 cycle=1846 experiment=4	sample=1 period=1 cycle=1846 experiment=4	24.9979
01851:4	1	N.DFTRVVGGEDAKPGQFPWQVVLN[+0.984]GKV.D		N[+1]	711.874	4	2844.47	2844.47	0	1.6	223	Specific	612.23	612.23	75.12	10.23	30	>>sp|P00740-6|FA9_HUMAN Coagulation factor IX OS=Homo sapiens variant 2 G 44 V GN=F9 PE=1 SV=2	117	sample=1 period=1 cycle=1842 experiment=4	sample=1 period=1 cycle=1842 experiment=4	24.911
01825:4	1	N.DFTRVVGGEDAKPGQFPWQVVLN[+0.984]GKV.D		N[+1]	711.871	4	2844.46	2844.47	0	-1.5	223	Specific	621.44	621.44	141.24	10.38	30	>>sp|P00740-6|FA9_HUMAN Coagulation factor IX OS=Homo sapiens variant 2 G 44 V GN=F9 PE=1 SV=2	117	sample=1 period=1 cycle=1836 experiment=3	sample=1 period=1 cycle=1836 experiment=3	24.7839
02001:4	1	N.DFTRVVGGEDAKPGQFPWQVVLN[+0.984]GKV.D		N[+1]	711.874	4	2844.47	2844.47	0	1.7	223	Specific	627.1	627.1	96.77	10.23	30	>>sp|P00740-6|FA9_HUMAN Coagulation factor IX OS=Homo sapiens variant 2 G 44 V GN=F9 PE=1 SV=2	117	sample=1 period=1 cycle=1888 experiment=3	sample=1 period=1 cycle=1888 experiment=3	25.8893
01973:4	1	N.DFTRVVGGEDAKPGQFPWQVVLN[+0.984]GKV.D		N[+1]	711.872	4	2844.47	2844.47	0	-0.1	223	Specific	662.46	662.46	67.77	11.94	30	>>sp|P00740-6|FA9_HUMAN Coagulation factor IX OS=Homo sapiens variant 2 G 44 V GN=F9 PE=1 SV=2	117	sample=1 period=1 cycle=1877 experiment=4	sample=1 period=1 cycle=1877 experiment=4	25.6561
01991:4	1	N.DFTRVVGGEDAKPGQFPWQVVLN[+0.984]GKV.D		N[+1]	711.874	4	2844.47	2844.47	0	2	223	Specific	674.02	674.02	143.55	12.16	30	>>sp|P00740-6|FA9_HUMAN Coagulation factor IX OS=Homo sapiens variant 2 G 44 V GN=F9 PE=1 SV=2	117	sample=1 period=1 cycle=1884 experiment=3	sample=1 period=1 cycle=1884 experiment=3	25.8032
01667:4	1	N.DFTRVVGGEDAKPGQFPWQVVLN[+0.984]GKV.D		N[+1]	711.873	4	2844.47	2844.47	0	1.3	223	Specific	735.99	735.99	143.23	13.16	30	>>sp|P00740-6|FA9_HUMAN Coagulation factor IX OS=Homo sapiens variant 2 G 44 V GN=F9 PE=1 SV=2	117	sample=1 period=1 cycle=1809 experiment=3	sample=1 period=1 cycle=1809 experiment=3	24.2241
01718:4	1	N.DFTRVVGGEDAKPGQFPWQVVLN[+0.984]GKV.D		N[+1]	711.872	4	2844.47	2844.47	0	-0.3	223	Specific	739.74	739.74	143.77	12.94	30	>>sp|P00740-6|FA9_HUMAN Coagulation factor IX OS=Homo sapiens variant 2 G 44 V GN=F9 PE=1 SV=2	117	sample=1 period=1 cycle=1818 experiment=5	sample=1 period=1 cycle=1818 experiment=5	24.4185
01696:4	1	N.DFTRVVGGEDAKPGQFPWQVVLN[+0.984]GKV.D		N[+1]	711.874	4	2844.47	2844.47	0	1.6	223	Specific	740.88	740.88	198.16	13.16	30	>>sp|P00740-6|FA9_HUMAN Coagulation factor IX OS=Homo sapiens variant 2 G 44 V GN=F9 PE=1 SV=2	117	sample=1 period=1 cycle=1815 experiment=6	sample=1 period=1 cycle=1815 experiment=6	24.3553
02005:4	1	N.DFTRVVGGEDAKPGQFPWQVVLN[+0.984]GKV.D		N[+1]	711.874	4	2844.47	2844.47	0	1.5	223	Specific	747	747	107.31	13.16	30	>>sp|P00740-6|FA9_HUMAN Coagulation factor IX OS=Homo sapiens variant 2 G 44 V GN=F9 PE=1 SV=2	117	sample=1 period=1 cycle=1889 experiment=4	sample=1 period=1 cycle=1889 experiment=4	25.9119
01664:4	1	N.DFTRVVGGEDAKPGQFPWQVVLN[+0.984]GKV.D		N[+1]	711.872	4	2844.47	2844.47	0	0.2	223	Specific	768.6	768.6	130.82	13.94	30	>>sp|P00740-6|FA9_HUMAN Coagulation factor IX OS=Homo sapiens variant 2 G 44 V GN=F9 PE=1 SV=2	117	sample=1 period=1 cycle=1808 experiment=4	sample=1 period=1 cycle=1808 experiment=4	24.2049
01671:4	1	N.DFTRVVGGEDAKPGQFPWQVVLN[+0.984]GKV.D		N[+1]	711.873	4	2844.47	2844.47	0	0.2	223	Specific	779.6	779.6	166.9	13.94	30	>>sp|P00740-6|FA9_HUMAN Coagulation factor IX OS=Homo sapiens variant 2 G 44 V GN=F9 PE=1 SV=2	117	sample=1 period=1 cycle=1810 experiment=4	sample=1 period=1 cycle=1810 experiment=4	24.2467
01979:4	1	N.DFTRVVGGEDAKPGQFPWQVVLN[+0.984]GKV.D		N[+1]	711.871	4	2844.46	2844.47	0	-1.7	223	Specific	787.56	787.56	109.06	13.38	30	>>sp|P00740-6|FA9_HUMAN Coagulation factor IX OS=Homo sapiens variant 2 G 44 V GN=F9 PE=1 SV=2	117	sample=1 period=1 cycle=1879 experiment=2	sample=1 period=1 cycle=1879 experiment=2	25.7012
01798:4	1	N.DFTRVVGGEDAKPGQFPWQVVLN[+0.984]GKV.D		N[+1]	711.871	4	2844.46	2844.47	0	-2.2	223	Specific	793.81	793.81	139.2	13.38	30	>>sp|P00740-6|FA9_HUMAN Coagulation factor IX OS=Homo sapiens variant 2 G 44 V GN=F9 PE=1 SV=2	117	sample=1 period=1 cycle=1831 experiment=2	sample=1 period=1 cycle=1831 experiment=2	24.6812
01704:4	1	N.DFTRVVGGEDAKPGQFPWQVVLN[+0.984]GKV.D		N[+1]	711.873	4	2844.47	2844.47	0	1.3	223	Specific	794.66	794.66	184.26	14.16	30	>>sp|P00740-6|FA9_HUMAN Coagulation factor IX OS=Homo sapiens variant 2 G 44 V GN=F9 PE=1 SV=2	117	sample=1 period=1 cycle=1816 experiment=7	sample=1 period=1 cycle=1816 experiment=7	24.3775
01690:4	1	N.DFTRVVGGEDAKPGQFPWQVVLN[+0.984]GKV.D		N[+1]	711.873	4	2844.47	2844.47	0	0.5	223	Specific	795.55	795.55	173.27	13.94	30	>>sp|P00740-6|FA9_HUMAN Coagulation factor IX OS=Homo sapiens variant 2 G 44 V GN=F9 PE=1 SV=2	117	sample=1 period=1 cycle=1814 experiment=5	sample=1 period=1 cycle=1814 experiment=5	24.3351
01679:4	1	N.DFTRVVGGEDAKPGQFPWQVVLN[+0.984]GKV.D		N[+1]	711.873	4	2844.47	2844.47	0	0.6	223	Specific	797.68	797.68	164.31	13.94	30	>>sp|P00740-6|FA9_HUMAN Coagulation factor IX OS=Homo sapiens variant 2 G 44 V GN=F9 PE=1 SV=2	117	sample=1 period=1 cycle=1812 experiment=4	sample=1 period=1 cycle=1812 experiment=4	24.2903
01733:4	1	N.DFTRVVGGEDAKPGQFPWQVVLN[+0.984]GKV.D		N[+1]	711.873	4	2844.47	2844.47	0	1.1	223	Specific	809.18	809.18	165.16	14.94	30	>>sp|P00740-6|FA9_HUMAN Coagulation factor IX OS=Homo sapiens variant 2 G 44 V GN=F9 PE=1 SV=2	117	sample=1 period=1 cycle=1821 experiment=3	sample=1 period=1 cycle=1821 experiment=3	24.478
01711:4	1	N.DFTRVVGGEDAKPGQFPWQVVLN[+0.984]GKV.D		N[+1]	711.873	4	2844.47	2844.47	0	0.4	223	Specific	810.12	810.12	190.23	14.94	30	>>sp|P00740-6|FA9_HUMAN Coagulation factor IX OS=Homo sapiens variant 2 G 44 V GN=F9 PE=1 SV=2	117	sample=1 period=1 cycle=1817 experiment=6	sample=1 period=1 cycle=1817 experiment=6	24.3979
01684:4	1	N.DFTRVVGGEDAKPGQFPWQVVLN[+0.984]GKV.D		N[+1]	711.874	4	2844.47	2844.47	0	1.6	223	Specific	828.38	828.38	182.71	15.16	30	>>sp|P00740-6|FA9_HUMAN Coagulation factor IX OS=Homo sapiens variant 2 G 44 V GN=F9 PE=1 SV=2	117	sample=1 period=1 cycle=1813 experiment=4	sample=1 period=1 cycle=1813 experiment=4	24.3112
02018:4	1	N.DFTRVVGGEDAKPGQFPWQVVLN[+0.984]GKV.D		N[+1]	711.872	4	2844.47	2844.47	0	-1	223	Specific	834.37	834.37	87.66	14.94	30	>>sp|P00740-6|FA9_HUMAN Coagulation factor IX OS=Homo sapiens variant 2 G 44 V GN=F9 PE=1 SV=2	117	sample=1 period=1 cycle=1893 experiment=3	sample=1 period=1 cycle=1893 experiment=3	25.9943
01980:4	1	N.DFTRVVGGEDAKPGQFPWQVVLN[+0.984]GKV.D		N[+1]	711.873	4	2844.47	2844.47	0	1	223	Specific	836.71	836.71	111.37	14.94	30	>>sp|P00740-6|FA9_HUMAN Coagulation factor IX OS=Homo sapiens variant 2 G 44 V GN=F9 PE=1 SV=2	117	sample=1 period=1 cycle=1880 experiment=2	sample=1 period=1 cycle=1880 experiment=2	25.7174
01848:4	1	N.DFTRVVGGEDAKPGQFPWQVVLN[+0.984]GKV.D		N[+1]	711.873	4	2844.47	2844.47	0	0.9	223	Specific	847.15	847.15	84.44	14.94	30	>>sp|P00740-6|FA9_HUMAN Coagulation factor IX OS=Homo sapiens variant 2 G 44 V GN=F9 PE=1 SV=2	117	sample=1 period=1 cycle=1841 experiment=4	sample=1 period=1 cycle=1841 experiment=4	24.8928
01675:4	1	N.DFTRVVGGEDAKPGQFPWQVVLN[+0.984]GKV.D		N[+1]	711.874	4	2844.47	2844.47	0	1.7	223	Specific	858.54	858.54	181.36	16.16	30	>>sp|P00740-6|FA9_HUMAN Coagulation factor IX OS=Homo sapiens variant 2 G 44 V GN=F9 PE=1 SV=2	117	sample=1 period=1 cycle=1811 experiment=4	sample=1 period=1 cycle=1811 experiment=4	24.2685
01773:4	1	N.DFTRVVGGEDAKPGQFPWQVVLN[+0.984]GKV.D		N[+1]	711.872	4	2844.47	2844.47	0	-0.2	223	Specific	907.91	907.91	176.76	16.94	30	>>sp|P00740-6|FA9_HUMAN Coagulation factor IX OS=Homo sapiens variant 2 G 44 V GN=F9 PE=1 SV=2	117	sample=1 period=1 cycle=1826 experiment=2	sample=1 period=1 cycle=1826 experiment=2	24.5807
01816:3	1	E.DAKPGQFPWQVVLNGKV.D			628.343	3	1883.02	1883.02	0	-0.9	232	Specific	190.66	190.66	190.66	5.24	30	>>sp|P00740-6|FA9_HUMAN Coagulation factor IX OS=Homo sapiens variant 2 G 44 V GN=F9 PE=1 SV=2	117	sample=1 period=1 cycle=1835 experiment=3	sample=1 period=1 cycle=1835 experiment=3	24.7623
01762:3	1	E.DAKPGQFPWQVVLNGKV.D			628.341	3	1883.01	1883.02	0	-4.2	232	Specific	307.95	307.95	307.95	5.86	30	>>sp|P00740-6|FA9_HUMAN Coagulation factor IX OS=Homo sapiens variant 2 G 44 V GN=F9 PE=1 SV=2	117	sample=1 period=1 cycle=1825 experiment=3	sample=1 period=1 cycle=1825 experiment=3	24.56
01790:3	1	E.DAKPGQFPWQVVLNGKV.D			628.342	3	1883.01	1883.02	0	-2.3	232	Specific	332.54	332.54	332.54	5.95	30	>>sp|P00740-6|FA9_HUMAN Coagulation factor IX OS=Homo sapiens variant 2 G 44 V GN=F9 PE=1 SV=2	117	sample=1 period=1 cycle=1830 experiment=2	sample=1 period=1 cycle=1830 experiment=2	24.6606
01695:3	1	E.DAKPGQFPWQVVLNGKV.D			628.342	3	1883.01	1883.02	0	-3.7	232	Specific	379.89	379.89	379.89	7.67	30	>>sp|P00740-6|FA9_HUMAN Coagulation factor IX OS=Homo sapiens variant 2 G 44 V GN=F9 PE=1 SV=2	117	sample=1 period=1 cycle=1815 experiment=5	sample=1 period=1 cycle=1815 experiment=5	24.3544
01747:3	1	E.DAKPGQFPWQVVLNGKV.D			628.342	3	1883.01	1883.02	0	-3.8	232	Specific	403.02	403.02	403.02	7.32	30	>>sp|P00740-6|FA9_HUMAN Coagulation factor IX OS=Homo sapiens variant 2 G 44 V GN=F9 PE=1 SV=2	117	sample=1 period=1 cycle=1823 experiment=4	sample=1 period=1 cycle=1823 experiment=4	24.5229
01863:3	1	E.DAKPGQFPWQVVLNGKV.D			628.338	3	1883	1883.02	0	-8.7	232	Specific	449.58	449.58	449.58	6.49	30	>>sp|P00740-6|FA9_HUMAN Coagulation factor IX OS=Homo sapiens variant 2 G 44 V GN=F9 PE=1 SV=2	117	sample=1 period=1 cycle=1845 experiment=2	sample=1 period=1 cycle=1845 experiment=2	24.9718
01843:3	1	E.DAKPGQFPWQVVLNGKV.D			628.341	3	1883.01	1883.02	0	-4.1	232	Specific	451.51	451.51	451.51	7.46	30	>>sp|P00740-6|FA9_HUMAN Coagulation factor IX OS=Homo sapiens variant 2 G 44 V GN=F9 PE=1 SV=2	117	sample=1 period=1 cycle=1840 experiment=3	sample=1 period=1 cycle=1840 experiment=3	24.8674
01703:3	1	E.DAKPGQFPWQVVLNGKV.D			628.341	3	1883.01	1883.02	0	-4.2	232	Specific	461.72	461.72	461.72	8.53	30	>>sp|P00740-6|FA9_HUMAN Coagulation factor IX OS=Homo sapiens variant 2 G 44 V GN=F9 PE=1 SV=2	117	sample=1 period=1 cycle=1816 experiment=6	sample=1 period=1 cycle=1816 experiment=6	24.3767
01689:3	1	E.DAKPGQFPWQVVLNGKV.D			628.341	3	1883.01	1883.02	0	-4.9	232	Specific	491.09	491.09	491.09	7.78	30	>>sp|P00740-6|FA9_HUMAN Coagulation factor IX OS=Homo sapiens variant 2 G 44 V GN=F9 PE=1 SV=2	117	sample=1 period=1 cycle=1814 experiment=4	sample=1 period=1 cycle=1814 experiment=4	24.3339
01717:3	1	E.DAKPGQFPWQVVLNGKV.D			628.342	3	1883.01	1883.02	0	-3.1	232	Specific	507.8	507.8	507.8	8.85	30	>>sp|P00740-6|FA9_HUMAN Coagulation factor IX OS=Homo sapiens variant 2 G 44 V GN=F9 PE=1 SV=2	117	sample=1 period=1 cycle=1818 experiment=4	sample=1 period=1 cycle=1818 experiment=4	24.4177
01710:3	1	E.DAKPGQFPWQVVLNGKV.D			628.341	3	1883.01	1883.02	0	-3.9	232	Specific	512.69	512.69	512.69	7.78	30	>>sp|P00740-6|FA9_HUMAN Coagulation factor IX OS=Homo sapiens variant 2 G 44 V GN=F9 PE=1 SV=2	117	sample=1 period=1 cycle=1817 experiment=5	sample=1 period=1 cycle=1817 experiment=5	24.397
01722:3	1	E.DAKPGQFPWQVVLNGKV.D			628.342	3	1883.01	1883.02	0	-3.1	232	Specific	514.22	514.22	514.22	8.85	30	>>sp|P00740-6|FA9_HUMAN Coagulation factor IX OS=Homo sapiens variant 2 G 44 V GN=F9 PE=1 SV=2	117	sample=1 period=1 cycle=1819 experiment=3	sample=1 period=1 cycle=1819 experiment=3	24.4379
01678:3	1	E.DAKPGQFPWQVVLNGKV.D			628.341	3	1883.01	1883.02	0	-5.4	232	Specific	572.11	572.11	572.11	9.93	30	>>sp|P00740-6|FA9_HUMAN Coagulation factor IX OS=Homo sapiens variant 2 G 44 V GN=F9 PE=1 SV=2	117	sample=1 period=1 cycle=1812 experiment=3	sample=1 period=1 cycle=1812 experiment=3	24.2887
01674:3	1	E.DAKPGQFPWQVVLNGKV.D			628.341	3	1883.01	1883.02	0	-4.9	232	Specific	577.16	577.16	577.16	9	30	>>sp|P00740-6|FA9_HUMAN Coagulation factor IX OS=Homo sapiens variant 2 G 44 V GN=F9 PE=1 SV=2	117	sample=1 period=1 cycle=1811 experiment=3	sample=1 period=1 cycle=1811 experiment=3	24.2669
01847:3	1	E.DAKPGQFPWQVVLNGKV.D			628.34	3	1883.01	1883.02	0	-6.2	232	Specific	630.15	630.15	630.15	10.93	30	>>sp|P00740-6|FA9_HUMAN Coagulation factor IX OS=Homo sapiens variant 2 G 44 V GN=F9 PE=1 SV=2	117	sample=1 period=1 cycle=1841 experiment=3	sample=1 period=1 cycle=1841 experiment=3	24.8911
01683:3	1	E.DAKPGQFPWQVVLNGKV.D			628.341	3	1883.01	1883.02	0	-4.6	232	Specific	644.97	644.97	644.97	10.93	30	>>sp|P00740-6|FA9_HUMAN Coagulation factor IX OS=Homo sapiens variant 2 G 44 V GN=F9 PE=1 SV=2	117	sample=1 period=1 cycle=1813 experiment=3	sample=1 period=1 cycle=1813 experiment=3	24.3095
02052:3	1	E.DAKPGQFPWQVVLN[+0.984]GKV.D		N[+1]	628.674	3	1884.01	1884	0	2.6	232	Specific	233.86	233.86	9.79	5.7	30	>>sp|P00740-6|FA9_HUMAN Coagulation factor IX OS=Homo sapiens variant 2 G 44 V GN=F9 PE=1 SV=2	117	sample=1 period=1 cycle=1906 experiment=5	sample=1 period=1 cycle=1906 experiment=5	26.2664
02023:3	1	E.DAKPGQFPWQ[+0.984]VVLNGKV.D		Q[+1]	628.672	3	1884	1884	0	-0.4	232	Specific	289.09	289.09	17.93	6.32	30	>>sp|P00740-6|FA9_HUMAN Coagulation factor IX OS=Homo sapiens variant 2 G 44 V GN=F9 PE=1 SV=2	117	sample=1 period=1 cycle=1896 experiment=2	sample=1 period=1 cycle=1896 experiment=2	26.0537
02004:3	1	E.DAKPGQFPWQVVLN[+0.984]GKV.D		N[+1]	628.672	3	1884	1884	0	0.6	232	Specific	328.69	328.69	101.62	6.44	30	>>sp|P00740-6|FA9_HUMAN Coagulation factor IX OS=Homo sapiens variant 2 G 44 V GN=F9 PE=1 SV=2	117	sample=1 period=1 cycle=1889 experiment=3	sample=1 period=1 cycle=1889 experiment=3	25.9094
01972:3	1	E.DAKPGQFPWQVVLN[+0.984]GKV.D		N[+1]	628.672	3	1884	1884	0	0.2	232	Specific	333.54	333.54	92.68	6.26	30	>>sp|P00740-6|FA9_HUMAN Coagulation factor IX OS=Homo sapiens variant 2 G 44 V GN=F9 PE=1 SV=2	117	sample=1 period=1 cycle=1877 experiment=3	sample=1 period=1 cycle=1877 experiment=3	25.6528
02114:3	1	E.DAKPGQFPWQVVLN[+0.984]GKV.D		N[+1]	628.677	3	1884.02	1884	0	7.3	232	Specific	339.91	339.91	102.46	5.41	30	>>sp|P00740-6|FA9_HUMAN Coagulation factor IX OS=Homo sapiens variant 2 G 44 V GN=F9 PE=1 SV=2	117	sample=1 period=1 cycle=1919 experiment=3	sample=1 period=1 cycle=1919 experiment=3	26.5344
01947:3	1	E.DAKPGQFPWQVVLN[+0.984]GKV.D		N[+1]	628.673	3	1884	1884	0	1	232	Specific	352.12	352.12	125.39	6.7	30	>>sp|P00740-6|FA9_HUMAN Coagulation factor IX OS=Homo sapiens variant 2 G 44 V GN=F9 PE=1 SV=2	117	sample=1 period=1 cycle=1869 experiment=4	sample=1 period=1 cycle=1869 experiment=4	25.4848
01901:3	1	E.DAKPGQFPWQVVLN[+0.984]GKV.D		N[+1]	628.673	3	1884	1884	0	1.5	232	Specific	376.44	376.44	73.16	8.27	30	>>sp|P00740-6|FA9_HUMAN Coagulation factor IX OS=Homo sapiens variant 2 G 44 V GN=F9 PE=1 SV=2	117	sample=1 period=1 cycle=1857 experiment=2	sample=1 period=1 cycle=1857 experiment=2	25.2254
02037:3	1	E.DAKPGQFPWQVVLN[+0.984]GKV.D		N[+1]	628.673	3	1884	1884	0	0.8	232	Specific	384.88	384.88	127.43	7.98	30	>>sp|P00740-6|FA9_HUMAN Coagulation factor IX OS=Homo sapiens variant 2 G 44 V GN=F9 PE=1 SV=2	117	sample=1 period=1 cycle=1901 experiment=3	sample=1 period=1 cycle=1901 experiment=3	26.159
01895:3	1	E.DAKPGQFPWQVVLN[+0.984]GKV.D		N[+1]	628.673	3	1884	1884	0	1.4	232	Specific	430.09	430.09	131.18	8.34	30	>>sp|P00740-6|FA9_HUMAN Coagulation factor IX OS=Homo sapiens variant 2 G 44 V GN=F9 PE=1 SV=2	117	sample=1 period=1 cycle=1855 experiment=3	sample=1 period=1 cycle=1855 experiment=3	25.1878
02034:3	1	E.DAKPGQFPWQVVLN[+0.984]GKV.D		N[+1]	628.673	3	1884	1884	0	1.8	232	Specific	444.54	444.54	93.79	8.35	30	>>sp|P00740-6|FA9_HUMAN Coagulation factor IX OS=Homo sapiens variant 2 G 44 V GN=F9 PE=1 SV=2	117	sample=1 period=1 cycle=1900 experiment=2	sample=1 period=1 cycle=1900 experiment=2	26.1406
01517:3	1	E.DAKPGQFPWQVVLN[+0.984]GKV.D		N[+1]	628.674	3	1884.01	1884	0	3.1	232	Specific	460.34	460.34	171.39	8.38	30	>>sp|P00740-6|FA9_HUMAN Coagulation factor IX OS=Homo sapiens variant 2 G 44 V GN=F9 PE=1 SV=2	117	sample=1 period=1 cycle=1762 experiment=5	sample=1 period=1 cycle=1762 experiment=5	23.2054
01881:3	1	E.DAKPGQFPWQVVLN[+0.984]GKV.D		N[+1]	628.674	3	1884.01	1884	0	2.9	232	Specific	466.2	466.2	85.48	8.35	30	>>sp|P00740-6|FA9_HUMAN Coagulation factor IX OS=Homo sapiens variant 2 G 44 V GN=F9 PE=1 SV=2	117	sample=1 period=1 cycle=1850 experiment=3	sample=1 period=1 cycle=1850 experiment=3	25.0788
01995:3	1	E.DAKPGQFPWQVVLN[+0.984]GKV.D		N[+1]	628.673	3	1884	1884	0	1.5	232	Specific	471.45	471.45	148.74	8.35	30	>>sp|P00740-6|FA9_HUMAN Coagulation factor IX OS=Homo sapiens variant 2 G 44 V GN=F9 PE=1 SV=2	117	sample=1 period=1 cycle=1885 experiment=3	sample=1 period=1 cycle=1885 experiment=3	25.828
01506:3	1	E.DAKPGQFPWQVVLN[+0.984]GKV.D		N[+1]	628.675	3	1884.01	1884	0	5	232	Specific	485.43	485.43	172.99	8.06	30	>>sp|P00740-6|FA9_HUMAN Coagulation factor IX OS=Homo sapiens variant 2 G 44 V GN=F9 PE=1 SV=2	117	sample=1 period=1 cycle=1759 experiment=3	sample=1 period=1 cycle=1759 experiment=3	23.1363
01960:3	1	E.DAKPGQFPWQVVLN[+0.984]GKV.D		N[+1]	628.673	3	1884	1884	0	0.9	232	Specific	495.5	495.5	123.41	8.3	30	>>sp|P00740-6|FA9_HUMAN Coagulation factor IX OS=Homo sapiens variant 2 G 44 V GN=F9 PE=1 SV=2	117	sample=1 period=1 cycle=1873 experiment=3	sample=1 period=1 cycle=1873 experiment=3	25.5694
01983:3	1	E.DAKPGQFPWQVVLN[+0.984]GKV.D		N[+1]	628.671	3	1884	1884	0	-1.4	232	Specific	501.95	501.95	97.7	7.78	30	>>sp|P00740-6|FA9_HUMAN Coagulation factor IX OS=Homo sapiens variant 2 G 44 V GN=F9 PE=1 SV=2	117	sample=1 period=1 cycle=1881 experiment=2	sample=1 period=1 cycle=1881 experiment=2	25.7378
01889:3	1	E.DAKPGQFPWQVVLN[+0.984]GKV.D		N[+1]	628.673	3	1884	1884	0	1.6	232	Specific	504.85	504.85	86.34	8.56	30	>>sp|P00740-6|FA9_HUMAN Coagulation factor IX OS=Homo sapiens variant 2 G 44 V GN=F9 PE=1 SV=2	117	sample=1 period=1 cycle=1853 experiment=2	sample=1 period=1 cycle=1853 experiment=2	25.1412
02007:3	1	E.DAKPGQFPWQVVLN[+0.984]GKV.D		N[+1]	628.671	3	1884	1884	0	-1	232	Specific	523.41	523.41	151.66	8.44	30	>>sp|P00740-6|FA9_HUMAN Coagulation factor IX OS=Homo sapiens variant 2 G 44 V GN=F9 PE=1 SV=2	117	sample=1 period=1 cycle=1890 experiment=3	sample=1 period=1 cycle=1890 experiment=3	25.9329
01512:3	1	E.DAKPGQFPWQVVLN[+0.984]GKV.D		N[+1]	628.672	3	1884	1884	0	0.7	232	Specific	530.94	530.94	175.57	8.44	30	>>sp|P00740-6|FA9_HUMAN Coagulation factor IX OS=Homo sapiens variant 2 G 44 V GN=F9 PE=1 SV=2	117	sample=1 period=1 cycle=1761 experiment=3	sample=1 period=1 cycle=1761 experiment=3	23.1818
02020:3	1	E.DAKPGQFPWQVVLN[+0.984]GKV.D		N[+1]	628.675	3	1884.01	1884	0	4.3	232	Specific	532.23	532.23	124.87	9.09	30	>>sp|P00740-6|FA9_HUMAN Coagulation factor IX OS=Homo sapiens variant 2 G 44 V GN=F9 PE=1 SV=2	117	sample=1 period=1 cycle=1894 experiment=2	sample=1 period=1 cycle=1894 experiment=2	26.0136
01509:3	1	E.DAKPGQFPWQVVLN[+0.984]GKV.D		N[+1]	628.674	3	1884.01	1884	0	3.3	232	Specific	536.3	536.3	175.97	9.74	30	>>sp|P00740-6|FA9_HUMAN Coagulation factor IX OS=Homo sapiens variant 2 G 44 V GN=F9 PE=1 SV=2	117	sample=1 period=1 cycle=1760 experiment=3	sample=1 period=1 cycle=1760 experiment=3	23.1583
01887:3	1	E.DAKPGQFPWQVVLN[+0.984]GKV.D		N[+1]	628.674	3	1884.01	1884	0	3.5	232	Specific	542.74	542.74	134.33	8.81	30	>>sp|P00740-6|FA9_HUMAN Coagulation factor IX OS=Homo sapiens variant 2 G 44 V GN=F9 PE=1 SV=2	117	sample=1 period=1 cycle=1852 experiment=2	sample=1 period=1 cycle=1852 experiment=2	25.1224
01897:3	1	E.DAKPGQFPWQVVLN[+0.984]GKV.D		N[+1]	628.673	3	1884.01	1884	0	2.3	232	Specific	544.15	544.15	142.99	8.67	30	>>sp|P00740-6|FA9_HUMAN Coagulation factor IX OS=Homo sapiens variant 2 G 44 V GN=F9 PE=1 SV=2	117	sample=1 period=1 cycle=1856 experiment=2	sample=1 period=1 cycle=1856 experiment=2	25.2046
01930:3	1	E.DAKPGQFPWQVVLN[+0.984]GKV.D		N[+1]	628.673	3	1884.01	1884	0	2.3	232	Specific	556.81	556.81	180.77	8.81	30	>>sp|P00740-6|FA9_HUMAN Coagulation factor IX OS=Homo sapiens variant 2 G 44 V GN=F9 PE=1 SV=2	117	sample=1 period=1 cycle=1865 experiment=3	sample=1 period=1 cycle=1865 experiment=3	25.397
01913:3	1	E.DAKPGQFPWQVVLN[+0.984]GKV.D		N[+1]	628.674	3	1884.01	1884	0	2.8	232	Specific	575.18	575.18	155.14	10.85	30	>>sp|P00740-6|FA9_HUMAN Coagulation factor IX OS=Homo sapiens variant 2 G 44 V GN=F9 PE=1 SV=2	117	sample=1 period=1 cycle=1860 experiment=3	sample=1 period=1 cycle=1860 experiment=3	25.2928
01917:3	1	E.DAKPGQFPWQVVLN[+0.984]GKV.D		N[+1]	628.673	3	1884.01	1884	0	1.9	232	Specific	590.16	590.16	104.38	9.93	30	>>sp|P00740-6|FA9_HUMAN Coagulation factor IX OS=Homo sapiens variant 2 G 44 V GN=F9 PE=1 SV=2	117	sample=1 period=1 cycle=1861 experiment=3	sample=1 period=1 cycle=1861 experiment=3	25.3133
01520:3	1	E.DAKPGQFPWQVVLN[+0.984]GKV.D		N[+1]	628.674	3	1884.01	1884	0	3.4	232	Specific	596.75	596.75	203.21	10.85	30	>>sp|P00740-6|FA9_HUMAN Coagulation factor IX OS=Homo sapiens variant 2 G 44 V GN=F9 PE=1 SV=2	117	sample=1 period=1 cycle=1763 experiment=4	sample=1 period=1 cycle=1763 experiment=4	23.2274
01627:3	1	E.DAKPGQFPWQVVLN[+0.984]GKV.D		N[+1]	628.674	3	1884.01	1884	0	3	232	Specific	603.13	603.13	188.04	10.93	30	>>sp|P00740-6|FA9_HUMAN Coagulation factor IX OS=Homo sapiens variant 2 G 44 V GN=F9 PE=1 SV=2	117	sample=1 period=1 cycle=1793 experiment=4	sample=1 period=1 cycle=1793 experiment=4	23.8766
01532:3	1	E.DAKPGQFPWQVVLN[+0.984]GKV.D		N[+1]	628.674	3	1884.01	1884	0	3.7	232	Specific	605.89	605.89	213.76	11.85	30	>>sp|P00740-6|FA9_HUMAN Coagulation factor IX OS=Homo sapiens variant 2 G 44 V GN=F9 PE=1 SV=2	117	sample=1 period=1 cycle=1766 experiment=5	sample=1 period=1 cycle=1766 experiment=5	23.294
01660:3	1	E.DAKPGQFPWQVVLN[+0.984]GKV.D		N[+1]	628.674	3	1884.01	1884	0	3	232	Specific	609.61	609.61	126.59	11.85	30	>>sp|P00740-6|FA9_HUMAN Coagulation factor IX OS=Homo sapiens variant 2 G 44 V GN=F9 PE=1 SV=2	117	sample=1 period=1 cycle=1807 experiment=2	sample=1 period=1 cycle=1807 experiment=2	24.1774
01893:3	1	E.DAKPGQFPWQVVLN[+0.984]GKV.D		N[+1]	628.673	3	1884.01	1884	0	1.9	232	Specific	612.34	612.34	115.89	11.85	30	>>sp|P00740-6|FA9_HUMAN Coagulation factor IX OS=Homo sapiens variant 2 G 44 V GN=F9 PE=1 SV=2	117	sample=1 period=1 cycle=1854 experiment=3	sample=1 period=1 cycle=1854 experiment=3	25.1691
01658:3	1	E.DAKPGQFPWQVVLN[+0.984]GKV.D		N[+1]	628.674	3	1884.01	1884	0	3.6	232	Specific	614.58	614.58	168.77	11.85	30	>>sp|P00740-6|FA9_HUMAN Coagulation factor IX OS=Homo sapiens variant 2 G 44 V GN=F9 PE=1 SV=2	117	sample=1 period=1 cycle=1805 experiment=3	sample=1 period=1 cycle=1805 experiment=3	24.1406
01523:3	1	E.DAKPGQFPWQVVLN[+0.984]GKV.D		N[+1]	628.674	3	1884.01	1884	0	3.3	232	Specific	621.94	621.94	171.24	11.85	30	>>sp|P00740-6|FA9_HUMAN Coagulation factor IX OS=Homo sapiens variant 2 G 44 V GN=F9 PE=1 SV=2	117	sample=1 period=1 cycle=1764 experiment=4	sample=1 period=1 cycle=1764 experiment=4	23.2496
01592:3	1	E.DAKPGQFPWQVVLN[+0.984]GKV.D		N[+1]	628.674	3	1884.01	1884	0	2.9	232	Specific	623.66	623.66	196.15	11.85	30	>>sp|P00740-6|FA9_HUMAN Coagulation factor IX OS=Homo sapiens variant 2 G 44 V GN=F9 PE=1 SV=2	117	sample=1 period=1 cycle=1785 experiment=4	sample=1 period=1 cycle=1785 experiment=4	23.7025
01576:3	1	E.DAKPGQFPWQVVLN[+0.984]GKV.D		N[+1]	628.674	3	1884.01	1884	0	4	232	Specific	626.13	626.13	212.74	11.21	30	>>sp|P00740-6|FA9_HUMAN Coagulation factor IX OS=Homo sapiens variant 2 G 44 V GN=F9 PE=1 SV=2	117	sample=1 period=1 cycle=1781 experiment=4	sample=1 period=1 cycle=1781 experiment=4	23.6176
01546:3	1	E.DAKPGQFPWQVVLN[+0.984]GKV.D		N[+1]	628.675	3	1884.01	1884	0	4.5	232	Specific	635.91	635.91	212.35	11.21	30	>>sp|P00740-6|FA9_HUMAN Coagulation factor IX OS=Homo sapiens variant 2 G 44 V GN=F9 PE=1 SV=2	117	sample=1 period=1 cycle=1772 experiment=3	sample=1 period=1 cycle=1772 experiment=3	23.4227
01638:3	1	E.DAKPGQFPWQVVLN[+0.984]GKV.D		N[+1]	628.674	3	1884.01	1884	0	3.1	232	Specific	642.39	642.39	203.91	11.85	30	>>sp|P00740-6|FA9_HUMAN Coagulation factor IX OS=Homo sapiens variant 2 G 44 V GN=F9 PE=1 SV=2	117	sample=1 period=1 cycle=1797 experiment=3	sample=1 period=1 cycle=1797 experiment=3	23.9604
01540:3	1	E.DAKPGQFPWQVVLN[+0.984]GKV.D		N[+1]	628.675	3	1884.01	1884	0	5.3	232	Specific	646.91	646.91	193.58	11.21	30	>>sp|P00740-6|FA9_HUMAN Coagulation factor IX OS=Homo sapiens variant 2 G 44 V GN=F9 PE=1 SV=2	117	sample=1 period=1 cycle=1770 experiment=4	sample=1 period=1 cycle=1770 experiment=4	23.3791
01543:3	1	E.DAKPGQFPWQVVLN[+0.984]GKV.D		N[+1]	628.674	3	1884.01	1884	0	3.5	232	Specific	647.72	647.72	214.12	11.85	30	>>sp|P00740-6|FA9_HUMAN Coagulation factor IX OS=Homo sapiens variant 2 G 44 V GN=F9 PE=1 SV=2	117	sample=1 period=1 cycle=1771 experiment=3	sample=1 period=1 cycle=1771 experiment=3	23.4007
01549:3	1	E.DAKPGQFPWQVVLN[+0.984]GKV.D		N[+1]	628.675	3	1884.01	1884	0	4.2	232	Specific	661.35	661.35	205.94	12.21	30	>>sp|P00740-6|FA9_HUMAN Coagulation factor IX OS=Homo sapiens variant 2 G 44 V GN=F9 PE=1 SV=2	117	sample=1 period=1 cycle=1773 experiment=3	sample=1 period=1 cycle=1773 experiment=3	23.4459
01536:3	1	E.DAKPGQFPWQVVLN[+0.984]GKV.D		N[+1]	628.675	3	1884.01	1884	0	4.6	232	Specific	663.84	663.84	214.02	12.21	30	>>sp|P00740-6|FA9_HUMAN Coagulation factor IX OS=Homo sapiens variant 2 G 44 V GN=F9 PE=1 SV=2	117	sample=1 period=1 cycle=1769 experiment=2	sample=1 period=1 cycle=1769 experiment=2	23.3536
01556:3	1	E.DAKPGQFPWQVVLN[+0.984]GKV.D		N[+1]	628.675	3	1884.01	1884	0	4.4	232	Specific	667.77	667.77	216.75	12.21	30	>>sp|P00740-6|FA9_HUMAN Coagulation factor IX OS=Homo sapiens variant 2 G 44 V GN=F9 PE=1 SV=2	117	sample=1 period=1 cycle=1775 experiment=3	sample=1 period=1 cycle=1775 experiment=3	23.4921
01526:3	1	E.DAKPGQFPWQVVLN[+0.984]GKV.D		N[+1]	628.674	3	1884.01	1884	0	4	232	Specific	668.99	668.99	194.39	12.21	30	>>sp|P00740-6|FA9_HUMAN Coagulation factor IX OS=Homo sapiens variant 2 G 44 V GN=F9 PE=1 SV=2	117	sample=1 period=1 cycle=1765 experiment=4	sample=1 period=1 cycle=1765 experiment=4	23.2676
01553:3	1	E.DAKPGQFPWQVVLN[+0.984]GKV.D		N[+1]	628.675	3	1884.01	1884	0	4.6	232	Specific	676.8	676.8	205.5	12.21	30	>>sp|P00740-6|FA9_HUMAN Coagulation factor IX OS=Homo sapiens variant 2 G 44 V GN=F9 PE=1 SV=2	117	sample=1 period=1 cycle=1774 experiment=4	sample=1 period=1 cycle=1774 experiment=4	23.4678
01534:3	1	E.DAKPGQFPWQVVLN[+0.984]GKV.D		N[+1]	628.674	3	1884.01	1884	0	3	232	Specific	689.05	689.05	220.98	12.85	30	>>sp|P00740-6|FA9_HUMAN Coagulation factor IX OS=Homo sapiens variant 2 G 44 V GN=F9 PE=1 SV=2	117	sample=1 period=1 cycle=1767 experiment=3	sample=1 period=1 cycle=1767 experiment=3	23.3161
01559:3	1	E.DAKPGQFPWQVVLN[+0.984]GKV.D		N[+1]	628.674	3	1884.01	1884	0	3.5	232	Specific	697.39	697.39	207.51	12.85	30	>>sp|P00740-6|FA9_HUMAN Coagulation factor IX OS=Homo sapiens variant 2 G 44 V GN=F9 PE=1 SV=2	117	sample=1 period=1 cycle=1777 experiment=3	sample=1 period=1 cycle=1777 experiment=3	23.5329
01648:3	1	E.DAKPGQFPWQVVLN[+0.984]GKV.D		N[+1]	628.674	3	1884.01	1884	0	3.3	232	Specific	701.05	701.05	183.47	13.85	30	>>sp|P00740-6|FA9_HUMAN Coagulation factor IX OS=Homo sapiens variant 2 G 44 V GN=F9 PE=1 SV=2	117	sample=1 period=1 cycle=1801 experiment=3	sample=1 period=1 cycle=1801 experiment=3	24.0512
01535:3	1	E.DAKPGQFPWQVVLN[+0.984]GKV.D		N[+1]	628.674	3	1884.01	1884	0	3.5	232	Specific	703.59	703.59	212.89	13.85	30	>>sp|P00740-6|FA9_HUMAN Coagulation factor IX OS=Homo sapiens variant 2 G 44 V GN=F9 PE=1 SV=2	117	sample=1 period=1 cycle=1768 experiment=2	sample=1 period=1 cycle=1768 experiment=2	23.3381
01612:3	1	E.DAKPGQFPWQVVLN[+0.984]GKV.D		N[+1]	628.674	3	1884.01	1884	0	3.1	232	Specific	704	704	216.82	13.85	30	>>sp|P00740-6|FA9_HUMAN Coagulation factor IX OS=Homo sapiens variant 2 G 44 V GN=F9 PE=1 SV=2	117	sample=1 period=1 cycle=1789 experiment=4	sample=1 period=1 cycle=1789 experiment=4	23.7902
01557:3	1	E.DAKPGQFPWQVVLN[+0.984]GKV.D		N[+1]	628.674	3	1884.01	1884	0	4.1	232	Specific	720.57	720.57	214.03	13.21	30	>>sp|P00740-6|FA9_HUMAN Coagulation factor IX OS=Homo sapiens variant 2 G 44 V GN=F9 PE=1 SV=2	117	sample=1 period=1 cycle=1776 experiment=2	sample=1 period=1 cycle=1776 experiment=2	23.5139
02099:2	1	H.DIALLEL.D			393.733	2	786.459	786.461	0	-2.1	315	Specific	40.4	40.4	40.4	3.6	30	>>sp|P00740-6|FA9_HUMAN Coagulation factor IX OS=Homo sapiens variant 2 G 44 V GN=F9 PE=1 SV=2	117	sample=1 period=1 cycle=1917 experiment=2	sample=1 period=1 cycle=1917 experiment=2	26.4892
02106:2	1	H.DIALLEL.D			393.733	2	786.459	786.461	0	-2.6	315	Specific	85.1	85.1	85.1	3.6	30	>>sp|P00740-6|FA9_HUMAN Coagulation factor IX OS=Homo sapiens variant 2 G 44 V GN=F9 PE=1 SV=2	117	sample=1 period=1 cycle=1918 experiment=2	sample=1 period=1 cycle=1918 experiment=2	26.5099
02076:2	1	H.DIALLEL.D			393.734	2	786.46	786.461	0	-0.4	315	Specific	136.76	136.76	136.76	4.31	30	>>sp|P00740-6|FA9_HUMAN Coagulation factor IX OS=Homo sapiens variant 2 G 44 V GN=F9 PE=1 SV=2	117	sample=1 period=1 cycle=1912 experiment=2	sample=1 period=1 cycle=1912 experiment=2	26.3857
02064:2	1	H.DIALLEL.D			393.733	2	786.458	786.461	0	-2.9	315	Specific	150.32	140.38	140.38	3.89	30	>>sp|P00740-6|FA9_HUMAN Coagulation factor IX OS=Homo sapiens variant 2 G 44 V GN=F9 PE=1 SV=2	117	sample=1 period=1 cycle=1909 experiment=2	sample=1 period=1 cycle=1909 experiment=2	26.3225
02267:2	1	H.DIALLEL.D			393.733	2	786.459	786.461	0	-1.7	315	Specific	153.28	153.28	153.28	4.35	30	>>sp|P00740-6|FA9_HUMAN Coagulation factor IX OS=Homo sapiens variant 2 G 44 V GN=F9 PE=1 SV=2	117	sample=1 period=1 cycle=1967 experiment=2	sample=1 period=1 cycle=1967 experiment=2	27.5404
02250:2	1	H.DIALLEL.D			393.733	2	786.459	786.461	0	-2.5	315	Specific	159.39	159.39	159.39	4.35	30	>>sp|P00740-6|FA9_HUMAN Coagulation factor IX OS=Homo sapiens variant 2 G 44 V GN=F9 PE=1 SV=2	117	sample=1 period=1 cycle=1960 experiment=2	sample=1 period=1 cycle=1960 experiment=2	27.3918
02233:2	1	H.DIALLEL.D			393.733	2	786.46	786.461	0	-1.4	315	Specific	162.63	162.63	162.63	4.25	30	>>sp|P00740-6|FA9_HUMAN Coagulation factor IX OS=Homo sapiens variant 2 G 44 V GN=F9 PE=1 SV=2	117	sample=1 period=1 cycle=1956 experiment=2	sample=1 period=1 cycle=1956 experiment=2	27.3057
02095:2	1	H.DIALLEL.D			393.733	2	786.459	786.461	0	-1.6	315	Specific	169.1	169.1	169.1	4.35	30	>>sp|P00740-6|FA9_HUMAN Coagulation factor IX OS=Homo sapiens variant 2 G 44 V GN=F9 PE=1 SV=2	117	sample=1 period=1 cycle=1916 experiment=2	sample=1 period=1 cycle=1916 experiment=2	26.469
02165:2	1	H.DIALLEL.D			393.733	2	786.458	786.461	0	-2.9	315	Specific	173.6	173.6	173.6	4.35	30	>>sp|P00740-6|FA9_HUMAN Coagulation factor IX OS=Homo sapiens variant 2 G 44 V GN=F9 PE=1 SV=2	117	sample=1 period=1 cycle=1937 experiment=2	sample=1 period=1 cycle=1937 experiment=2	26.9076
02260:2	1	H.DIALLEL.D			393.734	2	786.461	786.461	0	0.2	315	Specific	189.25	189.25	189.25	5.08	30	>>sp|P00740-6|FA9_HUMAN Coagulation factor IX OS=Homo sapiens variant 2 G 44 V GN=F9 PE=1 SV=2	117	sample=1 period=1 cycle=1964 experiment=2	sample=1 period=1 cycle=1964 experiment=2	27.4763
02085:2	1	H.DIALLEL.D			393.733	2	786.46	786.461	0	-1.5	315	Specific	193.98	193.98	193.98	4.53	30	>>sp|P00740-6|FA9_HUMAN Coagulation factor IX OS=Homo sapiens variant 2 G 44 V GN=F9 PE=1 SV=2	117	sample=1 period=1 cycle=1914 experiment=2	sample=1 period=1 cycle=1914 experiment=2	26.4276
02224:2	1	H.DIALLEL.D			393.733	2	786.459	786.461	0	-2.3	315	Specific	200.61	200.61	200.61	4.63	30	>>sp|P00740-6|FA9_HUMAN Coagulation factor IX OS=Homo sapiens variant 2 G 44 V GN=F9 PE=1 SV=2	117	sample=1 period=1 cycle=1954 experiment=2	sample=1 period=1 cycle=1954 experiment=2	27.2654
02049:2	1	H.DIALLEL.D			393.733	2	786.458	786.461	0	-3	315	Specific	205.9	177.5	177.5	4.53	30	>>sp|P00740-6|FA9_HUMAN Coagulation factor IX OS=Homo sapiens variant 2 G 44 V GN=F9 PE=1 SV=2	117	sample=1 period=1 cycle=1906 experiment=2	sample=1 period=1 cycle=1906 experiment=2	26.2614
02090:2	1	H.DIALLEL.D			393.733	2	786.46	786.461	0	-1.5	315	Specific	221.33	208.37	208.37	4.67	30	>>sp|P00740-6|FA9_HUMAN Coagulation factor IX OS=Homo sapiens variant 2 G 44 V GN=F9 PE=1 SV=2	117	sample=1 period=1 cycle=1915 experiment=2	sample=1 period=1 cycle=1915 experiment=2	26.4484
02054:2	1	H.DIALLEL.D			393.733	2	786.458	786.461	0	-3.3	315	Specific	234.79	234.79	234.79	5.16	30	>>sp|P00740-6|FA9_HUMAN Coagulation factor IX OS=Homo sapiens variant 2 G 44 V GN=F9 PE=1 SV=2	117	sample=1 period=1 cycle=1907 experiment=2	sample=1 period=1 cycle=1907 experiment=2	26.2815
02073:2	1	H.DIALLEL.D			393.733	2	786.459	786.461	0	-2.3	315	Specific	241.05	241.05	241.05	5.35	30	>>sp|P00740-6|FA9_HUMAN Coagulation factor IX OS=Homo sapiens variant 2 G 44 V GN=F9 PE=1 SV=2	117	sample=1 period=1 cycle=1911 experiment=2	sample=1 period=1 cycle=1911 experiment=2	26.3658
02151:2	1	H.DIALLEL.D			393.733	2	786.459	786.461	0	-1.7	315	Specific	242.46	242.46	242.46	5.35	30	>>sp|P00740-6|FA9_HUMAN Coagulation factor IX OS=Homo sapiens variant 2 G 44 V GN=F9 PE=1 SV=2	117	sample=1 period=1 cycle=1933 experiment=2	sample=1 period=1 cycle=1933 experiment=2	26.8238
02047:2	1	H.DIALLEL.D			393.733	2	786.458	786.461	0	-3	315	Specific	248.62	248.57	248.57	5.24	30	>>sp|P00740-6|FA9_HUMAN Coagulation factor IX OS=Homo sapiens variant 2 G 44 V GN=F9 PE=1 SV=2	117	sample=1 period=1 cycle=1905 experiment=2	sample=1 period=1 cycle=1905 experiment=2	26.2447
02113:2	1	H.DIALLEL.D			393.733	2	786.459	786.461	0	-2	315	Specific	254.52	224.37	224.37	4.98	30	>>sp|P00740-6|FA9_HUMAN Coagulation factor IX OS=Homo sapiens variant 2 G 44 V GN=F9 PE=1 SV=2	117	sample=1 period=1 cycle=1919 experiment=2	sample=1 period=1 cycle=1919 experiment=2	26.531
02059:2	1	H.DIALLEL.D			393.733	2	786.46	786.461	0	-1.2	315	Specific	256.89	254.72	254.72	5.77	30	>>sp|P00740-6|FA9_HUMAN Coagulation factor IX OS=Homo sapiens variant 2 G 44 V GN=F9 PE=1 SV=2	117	sample=1 period=1 cycle=1908 experiment=2	sample=1 period=1 cycle=1908 experiment=2	26.3024
02181:2	1	H.DIALLEL.D			393.734	2	786.46	786.461	0	-0.9	315	Specific	259.31	259.31	259.31	5.93	30	>>sp|P00740-6|FA9_HUMAN Coagulation factor IX OS=Homo sapiens variant 2 G 44 V GN=F9 PE=1 SV=2	117	sample=1 period=1 cycle=1942 experiment=2	sample=1 period=1 cycle=1942 experiment=2	27.0139
02204:2	1	H.DIALLEL.D			393.733	2	786.46	786.461	0	-1.4	315	Specific	263.79	239	239	5.35	30	>>sp|P00740-6|FA9_HUMAN Coagulation factor IX OS=Homo sapiens variant 2 G 44 V GN=F9 PE=1 SV=2	117	sample=1 period=1 cycle=1950 experiment=2	sample=1 period=1 cycle=1950 experiment=2	27.183
02070:2	1	H.DIALLEL.D			393.733	2	786.459	786.461	0	-1.7	315	Specific	268.89	268.89	268.89	5.27	30	>>sp|P00740-6|FA9_HUMAN Coagulation factor IX OS=Homo sapiens variant 2 G 44 V GN=F9 PE=1 SV=2	117	sample=1 period=1 cycle=1910 experiment=2	sample=1 period=1 cycle=1910 experiment=2	26.3448
02189:2	1	H.DIALLEL.D			393.734	2	786.461	786.461	0	-0.2	315	Specific	277.61	277.61	277.61	5.93	30	>>sp|P00740-6|FA9_HUMAN Coagulation factor IX OS=Homo sapiens variant 2 G 44 V GN=F9 PE=1 SV=2	117	sample=1 period=1 cycle=1946 experiment=2	sample=1 period=1 cycle=1946 experiment=2	27.097
02179:2	1	H.DIALLEL.D			393.733	2	786.459	786.461	0	-2.3	315	Specific	280.71	230.92	230.92	5.67	30	>>sp|P00740-6|FA9_HUMAN Coagulation factor IX OS=Homo sapiens variant 2 G 44 V GN=F9 PE=1 SV=2	117	sample=1 period=1 cycle=1941 experiment=2	sample=1 period=1 cycle=1941 experiment=2	26.9943
02141:2	1	H.DIALLEL.D			393.734	2	786.46	786.461	0	-0.6	315	Specific	288.07	249.83	249.83	6.22	30	>>sp|P00740-6|FA9_HUMAN Coagulation factor IX OS=Homo sapiens variant 2 G 44 V GN=F9 PE=1 SV=2	117	sample=1 period=1 cycle=1929 experiment=2	sample=1 period=1 cycle=1929 experiment=2	26.741
02081:2	1	H.DIALLEL.D			393.733	2	786.458	786.461	0	-3.3	315	Specific	308.03	308.03	308.03	5.79	30	>>sp|P00740-6|FA9_HUMAN Coagulation factor IX OS=Homo sapiens variant 2 G 44 V GN=F9 PE=1 SV=2	117	sample=1 period=1 cycle=1913 experiment=2	sample=1 period=1 cycle=1913 experiment=2	26.4075
02128:2	1	H.DIALLEL.D			393.733	2	786.46	786.461	0	-1.2	315	Specific	334.65	303.96	303.96	6.38	30	>>sp|P00740-6|FA9_HUMAN Coagulation factor IX OS=Homo sapiens variant 2 G 44 V GN=F9 PE=1 SV=2	117	sample=1 period=1 cycle=1924 experiment=2	sample=1 period=1 cycle=1924 experiment=2	26.6381
02139:2	1	H.DIALLEL.D			393.734	2	786.46	786.461	0	-0.8	315	Specific	341.21	288.12	288.12	6.28	30	>>sp|P00740-6|FA9_HUMAN Coagulation factor IX OS=Homo sapiens variant 2 G 44 V GN=F9 PE=1 SV=2	117	sample=1 period=1 cycle=1928 experiment=2	sample=1 period=1 cycle=1928 experiment=2	26.72
03014:3	1	H.DIALLELDEPLVLNSYVTPIC[+71.037]IA.D		C[+71]	862.461	3	2585.37	2585.38	0	-3.5	315	Specific	511.77	511.77	511.77	8.16	30	>>sp|P00740-6|FA9_HUMAN Coagulation factor IX OS=Homo sapiens variant 2 G 44 V GN=F9 PE=1 SV=2	117	sample=1 period=1 cycle=2429 experiment=2	sample=1 period=1 cycle=2429 experiment=2	36.2366
03027:3	1	H.DIALLELDEPLVLNSYVTPIC[+71.037]IA.D		C[+71]	862.463	3	2585.38	2585.38	0	-1.2	315	Specific	547.81	547.81	547.81	7.75	30	>>sp|P00740-6|FA9_HUMAN Coagulation factor IX OS=Homo sapiens variant 2 G 44 V GN=F9 PE=1 SV=2	117	sample=1 period=1 cycle=2438 experiment=3	sample=1 period=1 cycle=2438 experiment=3	36.4212
03038:3	1	H.DIALLELDEPLVLNSYVTPIC[+71.037]IA.D		C[+71]	862.469	3	2585.39	2585.38	0	5.1	315	Specific	563.22	563.22	563.22	9.52	30	>>sp|P00740-6|FA9_HUMAN Coagulation factor IX OS=Homo sapiens variant 2 G 44 V GN=F9 PE=1 SV=2	117	sample=1 period=1 cycle=2465 experiment=2	sample=1 period=1 cycle=2465 experiment=2	36.7807
03017:3	1	H.DIALLELDEPLVLNSYVTPIC[+71.037]IA.D		C[+71]	862.467	3	2585.39	2585.38	0	3.3	315	Specific	564.37	564.37	564.37	10.16	30	>>sp|P00740-6|FA9_HUMAN Coagulation factor IX OS=Homo sapiens variant 2 G 44 V GN=F9 PE=1 SV=2	117	sample=1 period=1 cycle=2430 experiment=4	sample=1 period=1 cycle=2430 experiment=4	36.2572
03035:3	1	H.DIALLELDEPLVLNSYVTPIC[+71.037]IA.D		C[+71]	862.468	3	2585.39	2585.38	0	4.1	315	Specific	606.92	606.92	606.92	10.52	30	>>sp|P00740-6|FA9_HUMAN Coagulation factor IX OS=Homo sapiens variant 2 G 44 V GN=F9 PE=1 SV=2	117	sample=1 period=1 cycle=2458 experiment=2	sample=1 period=1 cycle=2458 experiment=2	36.6805
03024:3	1	H.DIALLELDEPLVLNSYVTPIC[+71.037]IA.D		C[+71]	862.468	3	2585.39	2585.38	0	4.8	315	Specific	616.95	616.95	616.95	10.52	30	>>sp|P00740-6|FA9_HUMAN Coagulation factor IX OS=Homo sapiens variant 2 G 44 V GN=F9 PE=1 SV=2	117	sample=1 period=1 cycle=2436 experiment=2	sample=1 period=1 cycle=2436 experiment=2	36.3804
03033:3	1	H.DIALLELDEPLVLNSYVTPIC[+71.037]IA.D		C[+71]	862.465	3	2585.38	2585.38	0	0.8	315	Specific	620.45	620.45	620.45	10.94	30	>>sp|P00740-6|FA9_HUMAN Coagulation factor IX OS=Homo sapiens variant 2 G 44 V GN=F9 PE=1 SV=2	117	sample=1 period=1 cycle=2448 experiment=3	sample=1 period=1 cycle=2448 experiment=3	36.5612
03023:3	1	H.DIALLELDEPLVLNSYVTPIC[+71.037]IA.D		C[+71]	862.468	3	2585.39	2585.38	0	4.7	315	Specific	649.02	649.02	649.02	10.52	30	>>sp|P00740-6|FA9_HUMAN Coagulation factor IX OS=Homo sapiens variant 2 G 44 V GN=F9 PE=1 SV=2	117	sample=1 period=1 cycle=2435 experiment=3	sample=1 period=1 cycle=2435 experiment=3	36.3599
03018:3	1	H.DIALLELDEPLVLNSYVTPIC[+71.037]IA.D		C[+71]	862.467	3	2585.39	2585.38	0	3.3	315	Specific	652.8	652.8	652.8	12.16	30	>>sp|P00740-6|FA9_HUMAN Coagulation factor IX OS=Homo sapiens variant 2 G 44 V GN=F9 PE=1 SV=2	117	sample=1 period=1 cycle=2431 experiment=2	sample=1 period=1 cycle=2431 experiment=2	36.2779
03028:3	1	H.DIALLELDEPLVLNSYVTPIC[+71.037]IA.D		C[+71]	862.466	3	2585.38	2585.38	0	1.8	315	Specific	662.51	662.51	662.51	12.16	30	>>sp|P00740-6|FA9_HUMAN Coagulation factor IX OS=Homo sapiens variant 2 G 44 V GN=F9 PE=1 SV=2	117	sample=1 period=1 cycle=2439 experiment=2	sample=1 period=1 cycle=2439 experiment=2	36.4413
03020:3	1	H.DIALLELDEPLVLNSYVTPIC[+71.037]IA.D		C[+71]	862.466	3	2585.38	2585.38	0	2.1	315	Specific	683.96	683.96	683.96	12.16	30	>>sp|P00740-6|FA9_HUMAN Coagulation factor IX OS=Homo sapiens variant 2 G 44 V GN=F9 PE=1 SV=2	117	sample=1 period=1 cycle=2433 experiment=2	sample=1 period=1 cycle=2433 experiment=2	36.3191
03019:3	1	H.DIALLELDEPLVLNSYVTPIC[+71.037]IA.D		C[+71]	862.465	3	2585.38	2585.38	0	0.4	315	Specific	688.67	688.67	688.67	11.94	30	>>sp|P00740-6|FA9_HUMAN Coagulation factor IX OS=Homo sapiens variant 2 G 44 V GN=F9 PE=1 SV=2	117	sample=1 period=1 cycle=2432 experiment=2	sample=1 period=1 cycle=2432 experiment=2	36.2985
03021:3	1	H.DIALLELDEPLVLNSYVTPIC[+71.037]IA.D		C[+71]	862.463	3	2585.37	2585.38	0	-1.5	315	Specific	717.4	717.4	717.4	12.38	30	>>sp|P00740-6|FA9_HUMAN Coagulation factor IX OS=Homo sapiens variant 2 G 44 V GN=F9 PE=1 SV=2	117	sample=1 period=1 cycle=2434 experiment=2	sample=1 period=1 cycle=2434 experiment=2	36.3396
03034:3	1	H.DIALLELDEPLVLNSYVTPIC[+71.037]IA.D		C[+71]	862.465	3	2585.38	2585.38	0	1.3	315	Specific	728.62	728.62	728.62	13.16	30	>>sp|P00740-6|FA9_HUMAN Coagulation factor IX OS=Homo sapiens variant 2 G 44 V GN=F9 PE=1 SV=2	117	sample=1 period=1 cycle=2450 experiment=2	sample=1 period=1 cycle=2450 experiment=2	36.5913
03029:3	1	H.DIALLELDEPLVLNSYVTPIC[+71.037]IA.D		C[+71]	862.47	3	2585.39	2585.38	0	6.2	315	Specific	729.43	729.43	729.43	12.52	30	>>sp|P00740-6|FA9_HUMAN Coagulation factor IX OS=Homo sapiens variant 2 G 44 V GN=F9 PE=1 SV=2	117	sample=1 period=1 cycle=2441 experiment=2	sample=1 period=1 cycle=2441 experiment=2	36.4712
03025:3	1	H.DIALLELDEPLVLNSYVTPIC[+71.037]IA.D		C[+71]	862.465	3	2585.38	2585.38	0	1.1	315	Specific	765.16	765.16	765.16	13.94	30	>>sp|P00740-6|FA9_HUMAN Coagulation factor IX OS=Homo sapiens variant 2 G 44 V GN=F9 PE=1 SV=2	117	sample=1 period=1 cycle=2437 experiment=2	sample=1 period=1 cycle=2437 experiment=2	36.4009
02322:2	1	L.DEPLVLNSYVTPIC[+71.037]IA.D		C[+71]	909.47	2	1817.93	1817.94	0	-1	322	Specific	407.2	407.2	407.2	8.08	30	>>sp|P00740-6|FA9_HUMAN Coagulation factor IX OS=Homo sapiens variant 2 G 44 V GN=F9 PE=1 SV=2	117	sample=1 period=1 cycle=1986 experiment=5	sample=1 period=1 cycle=1986 experiment=5	27.9472
02220:2	1	L.DEPLVLNSYVTPIC[+71.037]IA.D		C[+71]	909.474	2	1817.94	1817.94	0	2.7	322	Specific	455.63	455.63	455.63	8.35	30	>>sp|P00740-6|FA9_HUMAN Coagulation factor IX OS=Homo sapiens variant 2 G 44 V GN=F9 PE=1 SV=2	117	sample=1 period=1 cycle=1952 experiment=8	sample=1 period=1 cycle=1952 experiment=8	27.2292
02311:2	1	L.DEPLVLNSYVTPIC[+71.037]IA.D		C[+71]	909.473	2	1817.94	1817.94	0	1.4	322	Specific	460.69	460.69	460.69	8.38	30	>>sp|P00740-6|FA9_HUMAN Coagulation factor IX OS=Homo sapiens variant 2 G 44 V GN=F9 PE=1 SV=2	117	sample=1 period=1 cycle=1982 experiment=5	sample=1 period=1 cycle=1982 experiment=5	27.8625
02240:2	1	L.DEPLVLNSYVTPIC[+71.037]IA.D		C[+71]	909.474	2	1817.94	1817.94	0	2.8	322	Specific	486.82	486.82	486.82	8.53	30	>>sp|P00740-6|FA9_HUMAN Coagulation factor IX OS=Homo sapiens variant 2 G 44 V GN=F9 PE=1 SV=2	117	sample=1 period=1 cycle=1956 experiment=9	sample=1 period=1 cycle=1956 experiment=9	27.3133
02198:2	1	L.DEPLVLNSYVTPIC[+71.037]IA.D		C[+71]	909.474	2	1817.94	1817.94	0	3.3	322	Specific	538.38	538.38	538.38	8.67	30	>>sp|P00740-6|FA9_HUMAN Coagulation factor IX OS=Homo sapiens variant 2 G 44 V GN=F9 PE=1 SV=2	117	sample=1 period=1 cycle=1948 experiment=5	sample=1 period=1 cycle=1948 experiment=5	27.1451
02232:2	1	L.DEPLVLNSYVTPIC[+71.037]IA.D		C[+71]	909.473	2	1817.94	1817.94	0	2.2	322	Specific	546.96	546.96	546.96	8.67	30	>>sp|P00740-6|FA9_HUMAN Coagulation factor IX OS=Homo sapiens variant 2 G 44 V GN=F9 PE=1 SV=2	117	sample=1 period=1 cycle=1955 experiment=6	sample=1 period=1 cycle=1955 experiment=6	27.2922
02213:2	1	L.DEPLVLNSYVTPIC[+71.037]IA.D		C[+71]	909.475	2	1817.94	1817.94	0	3.6	322	Specific	571.2	571.2	571.2	10.85	30	>>sp|P00740-6|FA9_HUMAN Coagulation factor IX OS=Homo sapiens variant 2 G 44 V GN=F9 PE=1 SV=2	117	sample=1 period=1 cycle=1951 experiment=9	sample=1 period=1 cycle=1951 experiment=9	27.2081
02203:2	1	L.DEPLVLNSYVTPIC[+71.037]IA.D		C[+71]	909.473	2	1817.94	1817.94	0	2	322	Specific	581.08	581.08	581.08	9.93	30	>>sp|P00740-6|FA9_HUMAN Coagulation factor IX OS=Homo sapiens variant 2 G 44 V GN=F9 PE=1 SV=2	117	sample=1 period=1 cycle=1949 experiment=6	sample=1 period=1 cycle=1949 experiment=6	27.1661
02297:2	1	L.DEPLVLNSYVTPIC[+71.037]IA.D		C[+71]	909.473	2	1817.94	1817.94	0	2.3	322	Specific	613.55	613.55	613.55	11.85	30	>>sp|P00740-6|FA9_HUMAN Coagulation factor IX OS=Homo sapiens variant 2 G 44 V GN=F9 PE=1 SV=2	117	sample=1 period=1 cycle=1976 experiment=4	sample=1 period=1 cycle=1976 experiment=4	27.7356
02223:2	1	L.DEPLVLNSYVTPIC[+71.037]IA.D		C[+71]	909.473	2	1817.94	1817.94	0	1.4	322	Specific	629.32	629.32	629.32	11.85	30	>>sp|P00740-6|FA9_HUMAN Coagulation factor IX OS=Homo sapiens variant 2 G 44 V GN=F9 PE=1 SV=2	117	sample=1 period=1 cycle=1953 experiment=4	sample=1 period=1 cycle=1953 experiment=4	27.2502
02253:2	1	L.DEPLVLNSYVTPIC[+71.037]IA.D		C[+71]	909.474	2	1817.94	1817.94	0	2.7	322	Specific	637.45	637.45	637.45	11.85	30	>>sp|P00740-6|FA9_HUMAN Coagulation factor IX OS=Homo sapiens variant 2 G 44 V GN=F9 PE=1 SV=2	117	sample=1 period=1 cycle=1960 experiment=5	sample=1 period=1 cycle=1960 experiment=5	27.3976
02306:2	1	L.DEPLVLNSYVTPIC[+71.037]IA.D		C[+71]	909.475	2	1817.94	1817.94	0	3.9	322	Specific	661.2	661.2	661.2	12.21	30	>>sp|P00740-6|FA9_HUMAN Coagulation factor IX OS=Homo sapiens variant 2 G 44 V GN=F9 PE=1 SV=2	117	sample=1 period=1 cycle=1980 experiment=2	sample=1 period=1 cycle=1980 experiment=2	27.8202
02205:2	1	L.DEPLVLNSYVTPIC[+71.037]IA.D		C[+71]	909.47	2	1817.93	1817.94	0	-0.9	322	Specific	675.05	675.05	675.05	12.63	30	>>sp|P00740-6|FA9_HUMAN Coagulation factor IX OS=Homo sapiens variant 2 G 44 V GN=F9 PE=1 SV=2	117	sample=1 period=1 cycle=1950 experiment=3	sample=1 period=1 cycle=1950 experiment=3	27.1871
02263:2	1	L.DEPLVLNSYVTPIC[+71.037]IA.D		C[+71]	909.473	2	1817.94	1817.94	0	2.2	322	Specific	675.68	675.68	675.68	12.85	30	>>sp|P00740-6|FA9_HUMAN Coagulation factor IX OS=Homo sapiens variant 2 G 44 V GN=F9 PE=1 SV=2	117	sample=1 period=1 cycle=1964 experiment=5	sample=1 period=1 cycle=1964 experiment=5	27.4821
02284:2	1	L.DEPLVLNSYVTPIC[+71.037]IA.D		C[+71]	909.471	2	1817.93	1817.94	0	-0.3	322	Specific	687.37	687.37	687.37	12.63	30	>>sp|P00740-6|FA9_HUMAN Coagulation factor IX OS=Homo sapiens variant 2 G 44 V GN=F9 PE=1 SV=2	117	sample=1 period=1 cycle=1972 experiment=3	sample=1 period=1 cycle=1972 experiment=3	27.6511
02244:2	1	L.DEPLVLNSYVTPIC[+71.037]IA.D		C[+71]	909.474	2	1817.94	1817.94	0	2.7	322	Specific	698.33	698.33	698.33	12.85	30	>>sp|P00740-6|FA9_HUMAN Coagulation factor IX OS=Homo sapiens variant 2 G 44 V GN=F9 PE=1 SV=2	117	sample=1 period=1 cycle=1957 experiment=5	sample=1 period=1 cycle=1957 experiment=5	27.3343
02272:2	1	L.DEPLVLNSYVTPIC[+71.037]IA.D		C[+71]	909.473	2	1817.94	1817.94	0	2	322	Specific	717.54	717.54	717.54	13.85	30	>>sp|P00740-6|FA9_HUMAN Coagulation factor IX OS=Homo sapiens variant 2 G 44 V GN=F9 PE=1 SV=2	117	sample=1 period=1 cycle=1968 experiment=4	sample=1 period=1 cycle=1968 experiment=4	27.5664
02247:2	1	L.DEPLVLNSYVTPIC[+71.037]IA.D		C[+71]	909.474	2	1817.94	1817.94	0	2.8	322	Specific	720.36	720.36	720.36	13.85	30	>>sp|P00740-6|FA9_HUMAN Coagulation factor IX OS=Homo sapiens variant 2 G 44 V GN=F9 PE=1 SV=2	117	sample=1 period=1 cycle=1958 experiment=4	sample=1 period=1 cycle=1958 experiment=4	27.3553
02227:2	1	L.DEPLVLNSYVTPIC[+71.037]IA.D		C[+71]	909.473	2	1817.94	1817.94	0	2.2	322	Specific	730.84	730.84	730.84	13.85	30	>>sp|P00740-6|FA9_HUMAN Coagulation factor IX OS=Homo sapiens variant 2 G 44 V GN=F9 PE=1 SV=2	117	sample=1 period=1 cycle=1954 experiment=5	sample=1 period=1 cycle=1954 experiment=5	27.2712
02249:2	1	L.DEPLVLNSYVTPIC[+71.037]IA.D		C[+71]	909.474	2	1817.94	1817.94	0	2.7	322	Specific	795.33	795.33	795.33	14.85	30	>>sp|P00740-6|FA9_HUMAN Coagulation factor IX OS=Homo sapiens variant 2 G 44 V GN=F9 PE=1 SV=2	117	sample=1 period=1 cycle=1959 experiment=3	sample=1 period=1 cycle=1959 experiment=3	27.3764
01308:2	2	Q.DEIDC[+71.037]LPGL.D		C[+71]	523.247	2	1045.49	1045.49	0	-0.6	28	Specific	124.14	124.14	124.14	3.66	1	>>tr|G3H8V5|G3H8V5_CRIGR Carboxypeptidase OS=Cricetulus griseus OX=10029 GN=I79_006816 PE=3 SV=1	105	sample=1 period=1 cycle=1642 experiment=3	sample=1 period=1 cycle=1642 experiment=3	20.7444
01284:2	2	Q.DEIDC[+71.037]LPGL.D		C[+71]	523.246	2	1045.49	1045.49	0	-1.2	28	Specific	166.71	166.71	166.71	4.21	1	>>tr|G3H8V5|G3H8V5_CRIGR Carboxypeptidase OS=Cricetulus griseus OX=10029 GN=I79_006816 PE=3 SV=1	105	sample=1 period=1 cycle=1624 experiment=3	sample=1 period=1 cycle=1624 experiment=3	20.3952
01313:2	2	Q.DEIDC[+71.037]LPGL.D		C[+71]	523.247	2	1045.49	1045.49	0	0.1	28	Specific	256.15	256.15	256.15	5.26	1	>>tr|G3H8V5|G3H8V5_CRIGR Carboxypeptidase OS=Cricetulus griseus OX=10029 GN=I79_006816 PE=3 SV=1	105	sample=1 period=1 cycle=1649 experiment=2	sample=1 period=1 cycle=1649 experiment=2	20.8664
01287:2	2	Q.DEIDC[+71.037]LPGL.D		C[+71]	523.247	2	1045.49	1045.49	0	0.7	28	Specific	273.76	273.76	273.76	5.29	1	>>tr|G3H8V5|G3H8V5_CRIGR Carboxypeptidase OS=Cricetulus griseus OX=10029 GN=I79_006816 PE=3 SV=1	105	sample=1 period=1 cycle=1626 experiment=3	sample=1 period=1 cycle=1626 experiment=3	20.4382
01282:2	2	Q.DEIDC[+71.037]LPGL.D		C[+71]	523.247	2	1045.49	1045.49	0	0	28	Specific	287.59	287.59	287.59	5.62	1	>>tr|G3H8V5|G3H8V5_CRIGR Carboxypeptidase OS=Cricetulus griseus OX=10029 GN=I79_006816 PE=3 SV=1	105	sample=1 period=1 cycle=1623 experiment=3	sample=1 period=1 cycle=1623 experiment=3	20.3736
01300:2	2	Q.DEIDC[+71.037]LPGL.D		C[+71]	523.247	2	1045.49	1045.49	0	-0.7	28	Specific	289.94	289.94	289.94	5.62	1	>>tr|G3H8V5|G3H8V5_CRIGR Carboxypeptidase OS=Cricetulus griseus OX=10029 GN=I79_006816 PE=3 SV=1	105	sample=1 period=1 cycle=1636 experiment=3	sample=1 period=1 cycle=1636 experiment=3	20.6324
01292:2	2	Q.DEIDC[+71.037]LPGL.D		C[+71]	523.247	2	1045.49	1045.49	0	-0.8	28	Specific	301.61	301.61	301.61	5.8	1	>>tr|G3H8V5|G3H8V5_CRIGR Carboxypeptidase OS=Cricetulus griseus OX=10029 GN=I79_006816 PE=3 SV=1	105	sample=1 period=1 cycle=1629 experiment=3	sample=1 period=1 cycle=1629 experiment=3	20.5034
01303:2	2	Q.DEIDC[+71.037]LPGL.D		C[+71]	523.247	2	1045.49	1045.49	0	-0.7	28	Specific	305.9	305.9	305.9	5.62	1	>>tr|G3H8V5|G3H8V5_CRIGR Carboxypeptidase OS=Cricetulus griseus OX=10029 GN=I79_006816 PE=3 SV=1	105	sample=1 period=1 cycle=1637 experiment=2	sample=1 period=1 cycle=1637 experiment=2	20.6554
01290:2	2	Q.DEIDC[+71.037]LPGL.D		C[+71]	523.247	2	1045.49	1045.49	0	0.5	28	Specific	312.91	312.91	312.91	5.65	1	>>tr|G3H8V5|G3H8V5_CRIGR Carboxypeptidase OS=Cricetulus griseus OX=10029 GN=I79_006816 PE=3 SV=1	105	sample=1 period=1 cycle=1628 experiment=3	sample=1 period=1 cycle=1628 experiment=3	20.4816
01295:2	2	Q.DEIDC[+71.037]LPGL.D		C[+71]	523.247	2	1045.49	1045.49	0	-0.7	28	Specific	319.67	319.67	319.67	5.81	1	>>tr|G3H8V5|G3H8V5_CRIGR Carboxypeptidase OS=Cricetulus griseus OX=10029 GN=I79_006816 PE=3 SV=1	105	sample=1 period=1 cycle=1631 experiment=3	sample=1 period=1 cycle=1631 experiment=3	20.5469
01293:2	2	Q.DEIDC[+71.037]LPGL.D		C[+71]	523.247	2	1045.49	1045.49	0	-0.6	28	Specific	379.35	379.35	379.35	7.29	1	>>tr|G3H8V5|G3H8V5_CRIGR Carboxypeptidase OS=Cricetulus griseus OX=10029 GN=I79_006816 PE=3 SV=1	105	sample=1 period=1 cycle=1630 experiment=2	sample=1 period=1 cycle=1630 experiment=2	20.5251
00329:2	3	Q.DSFTRASGIM.D			542.756	2	1084.5	1084.51	0	-4.8	177	Specific	434.51	434.51	434.51	7.16	1	>>tr|G3HNJ3|G3HNJ3_CRIGR Clusterin OS=Cricetulus griseus OX=10029 GN=I79_012331 PE=3 SV=1	73	sample=1 period=1 cycle=1096 experiment=2	sample=1 period=1 cycle=1096 experiment=2	12.1233
00468:2	4	R.DNC[+71.037]PFHYNPAQY.D		C[+71]	770.322	2	1539.64	1539.63	0	3.4	115	Specific	39.84	39.84	39.84	3.42	1	>>tr|G3HHV4|G3HHV4_CRIGR Thrombospondin-1 OS=Cricetulus griseus OX=10029 GN=I79_010214 PE=4 SV=1	67	sample=1 period=1 cycle=1300 experiment=5	sample=1 period=1 cycle=1300 experiment=5	14.5739
00433:2	4	R.DNC[+71.037]PFHYNPAQY.D		C[+71]	770.326	2	1539.65	1539.63	0	8.7	115	Specific	106.27	106.27	106.27	2.61	1	>>tr|G3HHV4|G3HHV4_CRIGR Thrombospondin-1 OS=Cricetulus griseus OX=10029 GN=I79_010214 PE=4 SV=1	67	sample=1 period=1 cycle=1294 experiment=9	sample=1 period=1 cycle=1294 experiment=9	14.4546
00438:2	4	R.DNC[+71.037]PFHYNPAQY.D		C[+71]	770.323	2	1539.64	1539.63	0	4.8	115	Specific	151.61	151.61	151.61	3.27	1	>>tr|G3HHV4|G3HHV4_CRIGR Thrombospondin-1 OS=Cricetulus griseus OX=10029 GN=I79_010214 PE=4 SV=1	67	sample=1 period=1 cycle=1295 experiment=5	sample=1 period=1 cycle=1295 experiment=5	14.4733
00402:2	4	R.DNC[+71.037]PFHYNPAQY.D		C[+71]	770.323	2	1539.64	1539.63	0	3.9	115	Specific	230.61	219.71	219.71	4.79	1	>>tr|G3HHV4|G3HHV4_CRIGR Thrombospondin-1 OS=Cricetulus griseus OX=10029 GN=I79_010214 PE=4 SV=1	67	sample=1 period=1 cycle=1290 experiment=6	sample=1 period=1 cycle=1290 experiment=6	14.3724
00382:2	4	R.DNC[+71.037]PFHYNPAQY.D		C[+71]	770.324	2	1539.64	1539.63	0	5.4	115	Specific	244.31	236.26	236.26	5.48	1	>>tr|G3HHV4|G3HHV4_CRIGR Thrombospondin-1 OS=Cricetulus griseus OX=10029 GN=I79_010214 PE=4 SV=1	67	sample=1 period=1 cycle=1285 experiment=5	sample=1 period=1 cycle=1285 experiment=5	14.2695
00397:2	4	R.DNC[+71.037]PFHYNPAQY.D		C[+71]	770.325	2	1539.64	1539.63	0	7	115	Specific	245.66	245.66	245.66	4.86	1	>>tr|G3HHV4|G3HHV4_CRIGR Thrombospondin-1 OS=Cricetulus griseus OX=10029 GN=I79_010214 PE=4 SV=1	67	sample=1 period=1 cycle=1289 experiment=6	sample=1 period=1 cycle=1289 experiment=6	14.3547
00375:2	4	R.DNC[+71.037]PFHYNPAQY.D		C[+71]	770.327	2	1539.65	1539.63	0	10.2	115	Specific	338.56	338.56	338.56	5.27	1	>>tr|G3HHV4|G3HHV4_CRIGR Thrombospondin-1 OS=Cricetulus griseus OX=10029 GN=I79_010214 PE=4 SV=1	67	sample=1 period=1 cycle=1283 experiment=3	sample=1 period=1 cycle=1283 experiment=3	14.2302
00373:2	4	R.DNC[+71.037]PFHYNPAQY.D		C[+71]	770.325	2	1539.64	1539.63	0	7.4	115	Specific	343.59	343.59	343.59	5.51	1	>>tr|G3HHV4|G3HHV4_CRIGR Thrombospondin-1 OS=Cricetulus griseus OX=10029 GN=I79_010214 PE=4 SV=1	67	sample=1 period=1 cycle=1282 experiment=2	sample=1 period=1 cycle=1282 experiment=2	14.2096
01041:6	5	W.DLQKAS[+426.137]C[+71.037]FPAYVEVS[+294.095]GEFQLC[+71.037]NVKYYKRKVELV.D	Hex(1)Pent(2),Hex(1)Pent(1)	C[+71]*2, S[+294][+426]	786.72	6	4715.28	4716.27	-1	2.5	75	Specific	15.39	15.39	15.39	2.22	1	>>Reverse >tr|G3GTJ1|G3GTJ1_CRIGR Inward rectifier potassium channel 16 OS=Cricetulus griseus OX=10029 GN=I79_000976 PE=3 SV=1	102	sample=1 period=1 cycle=1393 experiment=5	sample=1 period=1 cycle=1393 experiment=5	16.5769
00049:4	6	A.DVRLM[+15.995]FS[+426.137]NC[+71.037]YKYNPP.D	Hex(1)Pent(2)	C[+71], M[+16], S[+426]	590.765	4	2360.04	2360.03	0	3.5	422	Specific	13.37	4.57	4.57	2.22	1	>>tr|G3HM62|G3HM62_CRIGR Bromodomain-containing protein 4 OS=Cricetulus griseus OX=10029 GN=I79_011810 PE=4 SV=1	49	sample=1 period=1 cycle=833 experiment=4	sample=1 period=1 cycle=833 experiment=4	8.1694
02294:2	7	E.DIMLTVIPEEIDP.-			742.895	2	1484.78	1484.76	0	18.4	256	CRagged	82.86	82.86	82.86	1.49	1	>>tr|G3IBF4|G3IBF4_CRIGR Serine protease HTRA1 OS=Cricetulus griseus OX=10029 GN=I79_020974 PE=4 SV=1	71	sample=1 period=1 cycle=1975 experiment=4	sample=1 period=1 cycle=1975 experiment=4	27.7144
00768:4	8	P.DGNRS[+79.966]VDPVNVSLVMSVSSYGITN[+0.984]RAVC[+71.037]EYRGA.D		C[+71], N[+1], S[+80]	917.675	4	3667.68	3667.69	0	-3.2	858	Specific	106.27	106.27	8.67	1.58	1	>Reverse >tr|G3HBI1|G3HBI1_CRIGR Peroxidasin-like OS=Cricetulus griseus OX=10029 GN=I79_007809 PE=4 SV=1	48	sample=1 period=1 cycle=1348 experiment=5	sample=1 period=1 cycle=1348 experiment=5	15.5922
02178:3	9	P.DPYFLAC[+71.037]LLFWPEN[+0.984]KE[+43.990]L.D		C[+71], E[+44], N[+1]	738.683	3	2214.04	2214.05	0	-4.9	1419	Specific	13.18	13.18	13.18	1.5	1	>>tr|G3GXH6|G3GXH6_CRIGR Sterile alpha motif domain-containing protein 9-like OS=Cricetulus griseus OX=10029 GN=I79_002466 PE=4 SV=1	23	sample=1 period=1 cycle=1940 experiment=3	sample=1 period=1 cycle=1940 experiment=3	26.9775
02182:2	9	P.DPYFLAC[+71.037]LLFWPEN[+0.984]KE[+43.990]L.D		C[+71], E[+44], N[+1]	1107.52	2	2214.04	2214.05	0	-3	1419	Specific	47.75	47.75	6.96	1.58	1	>>tr|G3GXH6|G3GXH6_CRIGR Sterile alpha motif domain-containing protein 9-like OS=Cricetulus griseus OX=10029 GN=I79_002466 PE=4 SV=1	23	sample=1 period=1 cycle=1942 experiment=3	sample=1 period=1 cycle=1942 experiment=3	27.0193
00698:4	10	S.D[+15.995]QSRSIAQTT[+672.223]PVAGSQSLSSGTVAKSTSSAS.D	HexNAc(1)Hex(1)NeuGc(1)	D[+16], T[+672]	921.933	4	3684.71	3684.69	0	4.7	2445	Specific	69.03	7.16	2.4	1.66	1	>>tr|G3IFB0|G3IFB0_CRIGR Serine/arginine repetitive matrix protein 2 OS=Cricetulus griseus OX=10029 GN=I79_022432 PE=4 SV=1	53	sample=1 period=1 cycle=1331 experiment=7	sample=1 period=1 cycle=1331 experiment=7	15.2196
01259:2	11	M.D[+15.995]E[+43.990]QIFS[+294.095]GSPL.D	Hex(1)Pent(1)	D[+16], E[+44], S[+294]	723.805	2	1446.6	1446.6	0	1.3	2720	Specific	1.57	1.57	0.97	2.15	1	>Reverse >tr|G3HUC4|G3HUC4_CRIGR Sushi, von Willebrand factor type A, EGF and pentraxin domain-containing protein 1 OS=Cricetulus griseus OX=10029 GN=I79_014532 PE=4 SV=1	46	sample=1 period=1 cycle=1538 experiment=2	sample=1 period=1 cycle=1538 experiment=2	19.2361

### Sheet: H1aAP
Query #:z	Protein Rank	Peptide < ProteinMetrics Confidential >	Glycans NHFAGNa	Modification Type(s)	Observed m/z	z	Observed (M+H)	Calc. mass (M+H)	Off-by-x error	Mass error (ppm)	Starting position	Cleavage	Score	Delta	Delta Mod	|Log Prob|	# of unique peptides	Protein Name	Protein DB number	Comment	Scan #	Scan Time
00019:3	1	G.DQC[+71.037]ES[+426.137]NPC[+71.037]LN[+0.984]GGS[+802.286]C[+71.037]K.D	Hex(1)Pent(2),HexNAc(1)Hex(1)Fuc(1)NeuAc(1)	C[+71]*3, N[+1], S[+426][+802]	999.705	3	2997.1	2997.12	0	-4.9	95	Specific	558.13	450.73	9.6	7.06	26	>>sp|P00740-6|FA9_HUMAN Coagulation factor IX OS=Homo sapiens variant 2 G 44 V GN=F9 PE=1 SV=2	117	sample=1 period=1 cycle=812 experiment=2	sample=1 period=1 cycle=812 experiment=2	7.8287
00017:3	1	G.DQC[+71.037]ES[+426.137]NPC[+71.037]LN[+0.984]GGS[+802.286]C[+71.037]K.D	Hex(1)Pent(2),HexNAc(1)Hex(1)Fuc(1)NeuAc(1)	C[+71]*3, N[+1], S[+426][+802]	999.706	3	2997.1	2997.12	0	-4.7	95	Specific	571.17	458.4	0.35	8.1	26	>>sp|P00740-6|FA9_HUMAN Coagulation factor IX OS=Homo sapiens variant 2 G 44 V GN=F9 PE=1 SV=2	117	sample=1 period=1 cycle=809 experiment=2	sample=1 period=1 cycle=809 experiment=2	7.7797
00018:3	1	G.DQC[+71.037]ES[+426.137]NPC[+71.037]LN[+0.984]GGS[+802.286]C[+71.037]K.D	Hex(1)Pent(2),HexNAc(1)Hex(1)Fuc(1)NeuAc(1)	C[+71]*3, N[+1], S[+426][+802]	999.708	3	2997.11	2997.12	0	-2.1	95	Specific	760.91	586.47	21.14	12.7	26	>>sp|P00740-6|FA9_HUMAN Coagulation factor IX OS=Homo sapiens variant 2 G 44 V GN=F9 PE=1 SV=2	117	sample=1 period=1 cycle=811 experiment=2	sample=1 period=1 cycle=811 experiment=2	7.8088
02158:3	1	K.DDINSYEC[+71.037]WC[+71.037]PFGFEGKNC[+71.037]EL.D		C[+71]*3	894.703	3	2682.1	2682.09	0	0.6	110	Specific	539.63	539.63	539.63	7.2	26	>>sp|P00740-6|FA9_HUMAN Coagulation factor IX OS=Homo sapiens variant 2 G 44 V GN=F9 PE=1 SV=2	117	sample=1 period=1 cycle=1865 experiment=5	sample=1 period=1 cycle=1865 experiment=5	25.7981
02146:3	1	K.DDINSYEC[+71.037]WC[+71.037]PFGFEGKNC[+71.037]EL.D		C[+71]*3	894.705	3	2682.1	2682.09	0	1.8	110	Specific	716.75	716.75	716.75	12.04	26	>>sp|P00740-6|FA9_HUMAN Coagulation factor IX OS=Homo sapiens variant 2 G 44 V GN=F9 PE=1 SV=2	117	sample=1 period=1 cycle=1860 experiment=3	sample=1 period=1 cycle=1860 experiment=3	25.6932
02144:3	1	K.DDINSYEC[+71.037]WC[+71.037]PFGFEGKNC[+71.037]EL.D		C[+71]*3	894.703	3	2682.09	2682.09	0	0	110	Specific	800.2	800.2	800.2	14.15	26	>>sp|P00740-6|FA9_HUMAN Coagulation factor IX OS=Homo sapiens variant 2 G 44 V GN=F9 PE=1 SV=2	117	sample=1 period=1 cycle=1859 experiment=4	sample=1 period=1 cycle=1859 experiment=4	25.6756
02137:3	1	K.DDINSYEC[+71.037]WC[+71.037]PFGFEGKNC[+71.037]EL.D		C[+71]*3	894.703	3	2682.1	2682.09	0	0.3	110	Specific	804.03	804.03	804.03	13.34	26	>>sp|P00740-6|FA9_HUMAN Coagulation factor IX OS=Homo sapiens variant 2 G 44 V GN=F9 PE=1 SV=2	117	sample=1 period=1 cycle=1852 experiment=3	sample=1 period=1 cycle=1852 experiment=3	25.5618
01974:3	1	K.DDINSYEC[+71.037]WC[+71.037]PFGFEGKNC[+71.037]EL.D		C[+71]*3	894.702	3	2682.09	2682.09	0	-1.2	110	Specific	809.87	779.38	779.38	13.31	26	>>sp|P00740-6|FA9_HUMAN Coagulation factor IX OS=Homo sapiens variant 2 G 44 V GN=F9 PE=1 SV=2	117	sample=1 period=1 cycle=1789 experiment=6	sample=1 period=1 cycle=1789 experiment=6	24.2978
02117:3	1	K.DDINSYEC[+71.037]WC[+71.037]PFGFEGKNC[+71.037]EL.D		C[+71]*3	894.705	3	2682.1	2682.09	0	1.7	110	Specific	847.5	846.27	846.27	14.04	26	>>sp|P00740-6|FA9_HUMAN Coagulation factor IX OS=Homo sapiens variant 2 G 44 V GN=F9 PE=1 SV=2	117	sample=1 period=1 cycle=1841 experiment=2	sample=1 period=1 cycle=1841 experiment=2	25.3593
02131:3	1	K.DDINSYEC[+71.037]WC[+71.037]PFGFEGKNC[+71.037]EL.D		C[+71]*3	894.704	3	2682.1	2682.09	0	0.7	110	Specific	870.34	870.34	870.34	15.15	26	>>sp|P00740-6|FA9_HUMAN Coagulation factor IX OS=Homo sapiens variant 2 G 44 V GN=F9 PE=1 SV=2	117	sample=1 period=1 cycle=1846 experiment=3	sample=1 period=1 cycle=1846 experiment=3	25.4674
01965:3	1	K.DDINSYEC[+71.037]WC[+71.037]PFGFEGKNC[+71.037]EL.D		C[+71]*3	894.702	3	2682.09	2682.09	0	-1.7	110	Specific	873.61	873.61	873.61	14.31	26	>>sp|P00740-6|FA9_HUMAN Coagulation factor IX OS=Homo sapiens variant 2 G 44 V GN=F9 PE=1 SV=2	117	sample=1 period=1 cycle=1787 experiment=4	sample=1 period=1 cycle=1787 experiment=4	24.2573
02141:3	1	K.DDINSYEC[+71.037]WC[+71.037]PFGFEGKNC[+71.037]EL.D		C[+71]*3	894.703	3	2682.09	2682.09	0	-0.3	110	Specific	881.56	881.56	881.56	15.15	26	>>sp|P00740-6|FA9_HUMAN Coagulation factor IX OS=Homo sapiens variant 2 G 44 V GN=F9 PE=1 SV=2	117	sample=1 period=1 cycle=1858 experiment=3	sample=1 period=1 cycle=1858 experiment=3	25.6548
02089:3	1	K.DDINSYEC[+71.037]WC[+71.037]PFGFEGKNC[+71.037]EL.D		C[+71]*3	894.703	3	2682.09	2682.09	0	-0.5	110	Specific	904.54	904.54	904.54	16.15	26	>>sp|P00740-6|FA9_HUMAN Coagulation factor IX OS=Homo sapiens variant 2 G 44 V GN=F9 PE=1 SV=2	117	sample=1 period=1 cycle=1826 experiment=3	sample=1 period=1 cycle=1826 experiment=3	25.0655
01978:3	1	K.DDINSYEC[+71.037]WC[+71.037]PFGFEGKNC[+71.037]EL.D		C[+71]*3	894.703	3	2682.09	2682.09	0	0.2	110	Specific	911.48	911.48	911.48	16.15	26	>>sp|P00740-6|FA9_HUMAN Coagulation factor IX OS=Homo sapiens variant 2 G 44 V GN=F9 PE=1 SV=2	117	sample=1 period=1 cycle=1790 experiment=4	sample=1 period=1 cycle=1790 experiment=4	24.3205
02107:3	1	K.DDINSYEC[+71.037]WC[+71.037]PFGFEGKNC[+71.037]EL.D		C[+71]*3	894.704	3	2682.1	2682.09	0	1.1	110	Specific	934.26	905.86	905.86	16.04	26	>>sp|P00740-6|FA9_HUMAN Coagulation factor IX OS=Homo sapiens variant 2 G 44 V GN=F9 PE=1 SV=2	117	sample=1 period=1 cycle=1836 experiment=3	sample=1 period=1 cycle=1836 experiment=3	25.2567
02112:3	1	K.DDINSYEC[+71.037]WC[+71.037]PFGFEGKNC[+71.037]EL.D		C[+71]*3	894.703	3	2682.09	2682.09	0	0.2	110	Specific	948.12	929.24	929.24	16.15	26	>>sp|P00740-6|FA9_HUMAN Coagulation factor IX OS=Homo sapiens variant 2 G 44 V GN=F9 PE=1 SV=2	117	sample=1 period=1 cycle=1838 experiment=2	sample=1 period=1 cycle=1838 experiment=2	25.3001
02086:3	1	K.DDINSYEC[+71.037]WC[+71.037]PFGFEGKNC[+71.037]EL.D		C[+71]*3	894.703	3	2682.1	2682.09	0	0.3	110	Specific	959.64	959.64	959.64	17.15	26	>>sp|P00740-6|FA9_HUMAN Coagulation factor IX OS=Homo sapiens variant 2 G 44 V GN=F9 PE=1 SV=2	117	sample=1 period=1 cycle=1825 experiment=3	sample=1 period=1 cycle=1825 experiment=3	25.0411
02114:3	1	K.DDINSYEC[+71.037]WC[+71.037]PFGFEGKNC[+71.037]EL.D		C[+71]*3	894.704	3	2682.1	2682.09	0	1.2	110	Specific	963.5	933.3	933.3	17.04	26	>>sp|P00740-6|FA9_HUMAN Coagulation factor IX OS=Homo sapiens variant 2 G 44 V GN=F9 PE=1 SV=2	117	sample=1 period=1 cycle=1839 experiment=2	sample=1 period=1 cycle=1839 experiment=2	25.3209
01969:3	1	K.DDINSYEC[+71.037]WC[+71.037]PFGFEGKNC[+71.037]EL.D		C[+71]*3	894.702	3	2682.09	2682.09	0	-1.2	110	Specific	963.75	963.75	963.75	16.31	26	>>sp|P00740-6|FA9_HUMAN Coagulation factor IX OS=Homo sapiens variant 2 G 44 V GN=F9 PE=1 SV=2	117	sample=1 period=1 cycle=1788 experiment=5	sample=1 period=1 cycle=1788 experiment=5	24.2784
02072:3	1	K.DDINSYEC[+71.037]WC[+71.037]PFGFEGKNC[+71.037]EL.D		C[+71]*3	894.703	3	2682.09	2682.09	0	0.1	110	Specific	969.42	969.42	969.42	17.15	26	>>sp|P00740-6|FA9_HUMAN Coagulation factor IX OS=Homo sapiens variant 2 G 44 V GN=F9 PE=1 SV=2	117	sample=1 period=1 cycle=1820 experiment=2	sample=1 period=1 cycle=1820 experiment=2	24.9346
02061:3	1	K.DDINSYEC[+71.037]WC[+71.037]PFGFEGKNC[+71.037]EL.D		C[+71]*3	894.703	3	2682.1	2682.09	0	0.5	110	Specific	970.18	970.18	970.18	17.15	26	>>sp|P00740-6|FA9_HUMAN Coagulation factor IX OS=Homo sapiens variant 2 G 44 V GN=F9 PE=1 SV=2	117	sample=1 period=1 cycle=1816 experiment=3	sample=1 period=1 cycle=1816 experiment=3	24.8576
01962:3	1	K.DDINSYEC[+71.037]WC[+71.037]PFGFEGKNC[+71.037]EL.D		C[+71]*3	894.699	3	2682.08	2682.09	0	-4.1	110	Specific	971.59	971.59	971.59	15.71	26	>>sp|P00740-6|FA9_HUMAN Coagulation factor IX OS=Homo sapiens variant 2 G 44 V GN=F9 PE=1 SV=2	117	sample=1 period=1 cycle=1786 experiment=3	sample=1 period=1 cycle=1786 experiment=3	24.2363
01991:3	1	K.DDINSYEC[+71.037]WC[+71.037]PFGFEGKNC[+71.037]EL.D		C[+71]*3	894.704	3	2682.1	2682.09	0	1.5	110	Specific	978.03	978.03	978.03	17.04	26	>>sp|P00740-6|FA9_HUMAN Coagulation factor IX OS=Homo sapiens variant 2 G 44 V GN=F9 PE=1 SV=2	117	sample=1 period=1 cycle=1793 experiment=6	sample=1 period=1 cycle=1793 experiment=6	24.3841
01985:3	1	K.DDINSYEC[+71.037]WC[+71.037]PFGFEGKNC[+71.037]EL.D		C[+71]*3	894.704	3	2682.1	2682.09	0	1.3	110	Specific	983.98	950.22	950.22	17.04	26	>>sp|P00740-6|FA9_HUMAN Coagulation factor IX OS=Homo sapiens variant 2 G 44 V GN=F9 PE=1 SV=2	117	sample=1 period=1 cycle=1792 experiment=5	sample=1 period=1 cycle=1792 experiment=5	24.3604
01999:3	1	K.DDINSYEC[+71.037]WC[+71.037]PFGFEGKNC[+71.037]EL.D		C[+71]*3	894.704	3	2682.1	2682.09	0	1.3	110	Specific	1006.39	1003.61	1003.61	18.04	26	>>sp|P00740-6|FA9_HUMAN Coagulation factor IX OS=Homo sapiens variant 2 G 44 V GN=F9 PE=1 SV=2	117	sample=1 period=1 cycle=1796 experiment=5	sample=1 period=1 cycle=1796 experiment=5	24.4432
02014:3	1	K.DDINSYEC[+71.037]WC[+71.037]PFGFEGKNC[+71.037]EL.D		C[+71]*3	894.705	3	2682.1	2682.09	0	2	110	Specific	1049.66	1039.64	1039.64	18.04	26	>>sp|P00740-6|FA9_HUMAN Coagulation factor IX OS=Homo sapiens variant 2 G 44 V GN=F9 PE=1 SV=2	117	sample=1 period=1 cycle=1800 experiment=3	sample=1 period=1 cycle=1800 experiment=3	24.5234
02053:3	1	K.DDINSYEC[+71.037]WC[+71.037]PFGFEGKNC[+71.037]EL.D		C[+71]*3	894.705	3	2682.1	2682.09	0	1.8	110	Specific	1066.97	1032.58	1032.58	19.04	26	>>sp|P00740-6|FA9_HUMAN Coagulation factor IX OS=Homo sapiens variant 2 G 44 V GN=F9 PE=1 SV=2	117	sample=1 period=1 cycle=1811 experiment=3	sample=1 period=1 cycle=1811 experiment=3	24.7541
02019:3	1	K.DDINSYEC[+71.037]WC[+71.037]PFGFEGKNC[+71.037]EL.D		C[+71]*3	894.705	3	2682.1	2682.09	0	2	110	Specific	1074.34	1070.25	1070.25	19.04	26	>>sp|P00740-6|FA9_HUMAN Coagulation factor IX OS=Homo sapiens variant 2 G 44 V GN=F9 PE=1 SV=2	117	sample=1 period=1 cycle=1801 experiment=4	sample=1 period=1 cycle=1801 experiment=4	24.5453
02005:3	1	K.DDINSYEC[+71.037]WC[+71.037]PFGFEGKNC[+71.037]EL.D		C[+71]*3	894.705	3	2682.1	2682.09	0	2.1	110	Specific	1077.22	1077.22	1077.22	19.04	26	>>sp|P00740-6|FA9_HUMAN Coagulation factor IX OS=Homo sapiens variant 2 G 44 V GN=F9 PE=1 SV=2	117	sample=1 period=1 cycle=1797 experiment=5	sample=1 period=1 cycle=1797 experiment=5	24.4643
02098:3	1	K.DDINSYEC[+71.037]WC[+71.037]PFGFEGKNC[+71.037]EL.D		C[+71]*3	894.704	3	2682.1	2682.09	0	1.3	110	Specific	1079.04	1079.04	1079.04	19.04	26	>>sp|P00740-6|FA9_HUMAN Coagulation factor IX OS=Homo sapiens variant 2 G 44 V GN=F9 PE=1 SV=2	117	sample=1 period=1 cycle=1831 experiment=3	sample=1 period=1 cycle=1831 experiment=3	25.1687
01993:3	1	K.DDINSYEC[+71.037]WC[+71.037]PFGFEGKNC[+71.037]EL.D		C[+71]*3	894.704	3	2682.1	2682.09	0	1.1	110	Specific	1080.94	1049.23	1049.23	19.04	26	>>sp|P00740-6|FA9_HUMAN Coagulation factor IX OS=Homo sapiens variant 2 G 44 V GN=F9 PE=1 SV=2	117	sample=1 period=1 cycle=1794 experiment=3	sample=1 period=1 cycle=1794 experiment=3	24.4051
01981:3	1	K.DDINSYEC[+71.037]WC[+71.037]PFGFEGKNC[+71.037]EL.D		C[+71]*3	894.704	3	2682.1	2682.09	0	1.3	110	Specific	1086.44	1026	1026	19.04	26	>>sp|P00740-6|FA9_HUMAN Coagulation factor IX OS=Homo sapiens variant 2 G 44 V GN=F9 PE=1 SV=2	117	sample=1 period=1 cycle=1791 experiment=4	sample=1 period=1 cycle=1791 experiment=4	24.3416
02011:3	1	K.DDINSYEC[+71.037]WC[+71.037]PFGFEGKNC[+71.037]EL.D		C[+71]*3	894.705	3	2682.1	2682.09	0	1.8	110	Specific	1096.37	1096.37	1096.37	19.04	26	>>sp|P00740-6|FA9_HUMAN Coagulation factor IX OS=Homo sapiens variant 2 G 44 V GN=F9 PE=1 SV=2	117	sample=1 period=1 cycle=1799 experiment=2	sample=1 period=1 cycle=1799 experiment=2	24.5023
02037:3	1	K.DDINSYEC[+71.037]WC[+71.037]PFGFEGKNC[+71.037]EL.D		C[+71]*3	894.705	3	2682.1	2682.09	0	2.2	110	Specific	1103.13	1103.13	1103.13	20.04	26	>>sp|P00740-6|FA9_HUMAN Coagulation factor IX OS=Homo sapiens variant 2 G 44 V GN=F9 PE=1 SV=2	117	sample=1 period=1 cycle=1806 experiment=3	sample=1 period=1 cycle=1806 experiment=3	24.6472
02009:3	1	K.DDINSYEC[+71.037]WC[+71.037]PFGFEGKNC[+71.037]EL.D		C[+71]*3	894.705	3	2682.1	2682.09	0	1.8	110	Specific	1120.35	1120.35	1120.35	20.04	26	>>sp|P00740-6|FA9_HUMAN Coagulation factor IX OS=Homo sapiens variant 2 G 44 V GN=F9 PE=1 SV=2	117	sample=1 period=1 cycle=1798 experiment=3	sample=1 period=1 cycle=1798 experiment=3	24.4845
02018:3	1	K.DDINSYEC[+71.037]WC[+71.037]PFGFEGKNC[+71.037]EL.D		C[+71]*3	894.705	3	2682.1	2682.09	0	2	110	Specific	1124.13	1096.99	1096.99	20.04	26	>>sp|P00740-6|FA9_HUMAN Coagulation factor IX OS=Homo sapiens variant 2 G 44 V GN=F9 PE=1 SV=2	117	sample=1 period=1 cycle=1801 experiment=3	sample=1 period=1 cycle=1801 experiment=3	24.5441
01995:3	1	K.DDINSYEC[+71.037]WC[+71.037]PFGFEGKNC[+71.037]EL.D		C[+71]*3	894.705	3	2682.1	2682.09	0	1.6	110	Specific	1132.91	1128.8	1128.8	20.04	26	>>sp|P00740-6|FA9_HUMAN Coagulation factor IX OS=Homo sapiens variant 2 G 44 V GN=F9 PE=1 SV=2	117	sample=1 period=1 cycle=1795 experiment=3	sample=1 period=1 cycle=1795 experiment=3	24.4258
01938:3	1	K.DD[+15.995]INSYEC[+71.037]WC[+71.037]PFGFEGKNC[+71.037]EL.D		C[+71]*3, D[+16]	900.034	3	2698.09	2698.09	0	-0.4	110	Specific	241.27	241.27	0	4.47	26	>>sp|P00740-6|FA9_HUMAN Coagulation factor IX OS=Homo sapiens variant 2 G 44 V GN=F9 PE=1 SV=2	117	sample=1 period=1 cycle=1769 experiment=3	sample=1 period=1 cycle=1769 experiment=3	23.8986
01943:3	1	K.DD[+15.995]INSYEC[+71.037]WC[+71.037]PFGFEGKNC[+71.037]EL.D		C[+71]*3, D[+16]	900.037	3	2698.1	2698.09	0	3.1	110	Specific	253.49	243.7	0	4.79	26	>>sp|P00740-6|FA9_HUMAN Coagulation factor IX OS=Homo sapiens variant 2 G 44 V GN=F9 PE=1 SV=2	117	sample=1 period=1 cycle=1772 experiment=3	sample=1 period=1 cycle=1772 experiment=3	23.9625
02028:3	1	K.D[+15.995]DINSYEC[+71.037]WC[+71.037]PFGFEGKNC[+71.037]EL.D		C[+71]*3, D[+16]	900.04	3	2698.1	2698.09	0	5.6	110	Specific	289.73	289.73	3.54	5.07	26	>>sp|P00740-6|FA9_HUMAN Coagulation factor IX OS=Homo sapiens variant 2 G 44 V GN=F9 PE=1 SV=2	117	sample=1 period=1 cycle=1803 experiment=3	sample=1 period=1 cycle=1803 experiment=3	24.5877
01956:3	1	K.D[+15.995]DINSYEC[+71.037]WC[+71.037]PFGFEGKNC[+71.037]EL.D		C[+71]*3, D[+16]	900.036	3	2698.09	2698.09	0	1.8	110	Specific	298.57	298.57	3.63	4.73	26	>>sp|P00740-6|FA9_HUMAN Coagulation factor IX OS=Homo sapiens variant 2 G 44 V GN=F9 PE=1 SV=2	117	sample=1 period=1 cycle=1780 experiment=3	sample=1 period=1 cycle=1780 experiment=3	24.131
02000:3	1	K.D[+15.995]DINSYEC[+71.037]WC[+71.037]PFGFEGKNC[+71.037]EL.D		C[+71]*3, D[+16]	900.036	3	2698.09	2698.09	0	1.6	110	Specific	298.75	298.75	3.53	4.73	26	>>sp|P00740-6|FA9_HUMAN Coagulation factor IX OS=Homo sapiens variant 2 G 44 V GN=F9 PE=1 SV=2	117	sample=1 period=1 cycle=1796 experiment=6	sample=1 period=1 cycle=1796 experiment=6	24.4444
01936:3	1	K.D[+15.995]DINSYEC[+71.037]WC[+71.037]PFGFEGKNC[+71.037]EL.D		C[+71]*3, D[+16]	900.033	3	2698.08	2698.09	0	-2.2	110	Specific	299.52	299.52	9.98	3.86	26	>>sp|P00740-6|FA9_HUMAN Coagulation factor IX OS=Homo sapiens variant 2 G 44 V GN=F9 PE=1 SV=2	117	sample=1 period=1 cycle=1768 experiment=3	sample=1 period=1 cycle=1768 experiment=3	23.8773
01940:3	1	K.D[+15.995]DINSYEC[+71.037]WC[+71.037]PFGFEGKNC[+71.037]EL.D		C[+71]*3, D[+16]	900.033	3	2698.09	2698.09	0	-1.5	110	Specific	303.91	303.91	2.11	4.1	26	>>sp|P00740-6|FA9_HUMAN Coagulation factor IX OS=Homo sapiens variant 2 G 44 V GN=F9 PE=1 SV=2	117	sample=1 period=1 cycle=1770 experiment=3	sample=1 period=1 cycle=1770 experiment=3	23.92
02006:3	1	K.D[+15.995]DINSYEC[+71.037]WC[+71.037]PFGFEGKNC[+71.037]EL.D		C[+71]*3, D[+16]	900.038	3	2698.1	2698.09	0	3.3	110	Specific	311.69	311.69	13.25	5.36	26	>>sp|P00740-6|FA9_HUMAN Coagulation factor IX OS=Homo sapiens variant 2 G 44 V GN=F9 PE=1 SV=2	117	sample=1 period=1 cycle=1797 experiment=6	sample=1 period=1 cycle=1797 experiment=6	24.4655
02024:3	1	K.D[+15.995]DINSYEC[+71.037]WC[+71.037]PFGFEGKNC[+71.037]EL.D		C[+71]*3, D[+16]	900.036	3	2698.09	2698.09	0	1.5	110	Specific	319.01	319.01	3	4.93	26	>>sp|P00740-6|FA9_HUMAN Coagulation factor IX OS=Homo sapiens variant 2 G 44 V GN=F9 PE=1 SV=2	117	sample=1 period=1 cycle=1802 experiment=5	sample=1 period=1 cycle=1802 experiment=5	24.5676
01975:3	1	K.D[+15.995]DINSYEC[+71.037]WC[+71.037]PFGFEGKNC[+71.037]EL.D		C[+71]*3, D[+16]	900.035	3	2698.09	2698.09	0	0.9	110	Specific	323.02	323.02	3.04	5.27	26	>>sp|P00740-6|FA9_HUMAN Coagulation factor IX OS=Homo sapiens variant 2 G 44 V GN=F9 PE=1 SV=2	117	sample=1 period=1 cycle=1789 experiment=7	sample=1 period=1 cycle=1789 experiment=7	24.2994
01949:3	1	K.D[+15.995]DINSYEC[+71.037]WC[+71.037]PFGFEGKNC[+71.037]EL.D		C[+71]*3, D[+16]	900.037	3	2698.09	2698.09	0	2	110	Specific	338.88	300.16	13.42	5.01	26	>>sp|P00740-6|FA9_HUMAN Coagulation factor IX OS=Homo sapiens variant 2 G 44 V GN=F9 PE=1 SV=2	117	sample=1 period=1 cycle=1775 experiment=3	sample=1 period=1 cycle=1775 experiment=3	24.0258
01941:3	1	K.D[+15.995]DINSYEC[+71.037]WC[+71.037]PFGFEGKNC[+71.037]EL.D		C[+71]*3, D[+16]	900.037	3	2698.1	2698.09	0	2.6	110	Specific	347.72	322.45	8.93	5.01	26	>>sp|P00740-6|FA9_HUMAN Coagulation factor IX OS=Homo sapiens variant 2 G 44 V GN=F9 PE=1 SV=2	117	sample=1 period=1 cycle=1771 experiment=2	sample=1 period=1 cycle=1771 experiment=2	23.9413
01951:3	1	K.D[+15.995]DINSYEC[+71.037]WC[+71.037]PFGFEGKNC[+71.037]EL.D		C[+71]*3, D[+16]	900.036	3	2698.09	2698.09	0	1.9	110	Specific	352.58	352.58	6.92	5.28	26	>>sp|P00740-6|FA9_HUMAN Coagulation factor IX OS=Homo sapiens variant 2 G 44 V GN=F9 PE=1 SV=2	117	sample=1 period=1 cycle=1777 experiment=2	sample=1 period=1 cycle=1777 experiment=2	24.0681
01945:3	1	K.D[+15.995]DINSYEC[+71.037]WC[+71.037]PFGFEGKNC[+71.037]EL.D		C[+71]*3, D[+16]	900.038	3	2698.1	2698.09	0	3.9	110	Specific	384.25	384.25	6.99	6.81	26	>>sp|P00740-6|FA9_HUMAN Coagulation factor IX OS=Homo sapiens variant 2 G 44 V GN=F9 PE=1 SV=2	117	sample=1 period=1 cycle=1773 experiment=3	sample=1 period=1 cycle=1773 experiment=3	23.9836
01954:3	1	K.D[+15.995]DINSYEC[+71.037]WC[+71.037]PFGFEGKNC[+71.037]EL.D		C[+71]*3, D[+16]	900.035	3	2698.09	2698.09	0	0.9	110	Specific	385.2	382.31	11.23	6.49	26	>>sp|P00740-6|FA9_HUMAN Coagulation factor IX OS=Homo sapiens variant 2 G 44 V GN=F9 PE=1 SV=2	117	sample=1 period=1 cycle=1779 experiment=3	sample=1 period=1 cycle=1779 experiment=3	24.1101
01960:3	1	K.D[+15.995]DINSYEC[+71.037]WC[+71.037]PFGFEGKNC[+71.037]EL.D		C[+71]*3, D[+16]	900.036	3	2698.09	2698.09	0	1.8	110	Specific	390.62	390.62	0.3	6.34	26	>>sp|P00740-6|FA9_HUMAN Coagulation factor IX OS=Homo sapiens variant 2 G 44 V GN=F9 PE=1 SV=2	117	sample=1 period=1 cycle=1785 experiment=3	sample=1 period=1 cycle=1785 experiment=3	24.2153
01986:3	1	K.D[+15.995]DINSYEC[+71.037]WC[+71.037]PFGFEGKNC[+71.037]EL.D		C[+71]*3, D[+16]	900.036	3	2698.09	2698.09	0	1.7	110	Specific	402.93	402.93	8.63	6.55	26	>>sp|P00740-6|FA9_HUMAN Coagulation factor IX OS=Homo sapiens variant 2 G 44 V GN=F9 PE=1 SV=2	117	sample=1 period=1 cycle=1792 experiment=6	sample=1 period=1 cycle=1792 experiment=6	24.3629
02163:3	1	K.D[+15.995]DINSYEC[+71.037]WC[+71.037]PFGFEGKNC[+71.037]EL.D		C[+71]*3, D[+16]	900.037	3	2698.1	2698.09	0	2.3	110	Specific	726.04	726.04	0.3	12.04	26	>>sp|P00740-6|FA9_HUMAN Coagulation factor IX OS=Homo sapiens variant 2 G 44 V GN=F9 PE=1 SV=2	117	sample=1 period=1 cycle=1871 experiment=3	sample=1 period=1 cycle=1871 experiment=3	25.8912
02108:3	1	K.DD[+15.995]INSYEC[+71.037]WC[+71.037]PFGFEGKNC[+71.037]EL.D		C[+71]*3, D[+16]	900.034	3	2698.09	2698.09	0	-0.4	110	Specific	747.32	708.16	0	12.15	26	>>sp|P00740-6|FA9_HUMAN Coagulation factor IX OS=Homo sapiens variant 2 G 44 V GN=F9 PE=1 SV=2	117	sample=1 period=1 cycle=1836 experiment=4	sample=1 period=1 cycle=1836 experiment=4	25.2592
02159:3	1	K.D[+15.995]DINSYEC[+71.037]WC[+71.037]PFGFEGKNC[+71.037]EL.D		C[+71]*3, D[+16]	900.037	3	2698.1	2698.09	0	2.7	110	Specific	818.94	818.94	11.65	14.04	26	>>sp|P00740-6|FA9_HUMAN Coagulation factor IX OS=Homo sapiens variant 2 G 44 V GN=F9 PE=1 SV=2	117	sample=1 period=1 cycle=1865 experiment=6	sample=1 period=1 cycle=1865 experiment=6	25.799
02147:3	1	K.D[+15.995]DINSYEC[+71.037]WC[+71.037]PFGFEGKNC[+71.037]EL.D		C[+71]*3, D[+16]	900.039	3	2698.1	2698.09	0	4.3	110	Specific	822.43	819.3	2.14	14.47	26	>>sp|P00740-6|FA9_HUMAN Coagulation factor IX OS=Homo sapiens variant 2 G 44 V GN=F9 PE=1 SV=2	117	sample=1 period=1 cycle=1860 experiment=4	sample=1 period=1 cycle=1860 experiment=4	25.6941
02170:3	1	K.D[+15.995]DINSYEC[+71.037]WC[+71.037]PFGFEGKNC[+71.037]EL.D		C[+71]*3, D[+16]	900.034	3	2698.09	2698.09	0	-0.5	110	Specific	823.3	823.3	8.81	14.15	26	>>sp|P00740-6|FA9_HUMAN Coagulation factor IX OS=Homo sapiens variant 2 G 44 V GN=F9 PE=1 SV=2	117	sample=1 period=1 cycle=1876 experiment=4	sample=1 period=1 cycle=1876 experiment=4	25.9834
02118:3	1	K.D[+15.995]DINSYEC[+71.037]WC[+71.037]PFGFEGKNC[+71.037]EL.D		C[+71]*3, D[+16]	900.036	3	2698.09	2698.09	0	2	110	Specific	840.25	840.25	3.5	14.04	26	>>sp|P00740-6|FA9_HUMAN Coagulation factor IX OS=Homo sapiens variant 2 G 44 V GN=F9 PE=1 SV=2	117	sample=1 period=1 cycle=1841 experiment=3	sample=1 period=1 cycle=1841 experiment=3	25.3605
02175:3	1	K.D[+15.995]DINSYEC[+71.037]WC[+71.037]PFGFEGKNC[+71.037]EL.D		C[+71]*3, D[+16]	900.034	3	2698.09	2698.09	0	-1.1	110	Specific	859.67	859.67	3.17	13.51	26	>>sp|P00740-6|FA9_HUMAN Coagulation factor IX OS=Homo sapiens variant 2 G 44 V GN=F9 PE=1 SV=2	117	sample=1 period=1 cycle=1881 experiment=3	sample=1 period=1 cycle=1881 experiment=3	26.0752
02122:3	1	K.D[+15.995]DINSYEC[+71.037]WC[+71.037]PFGFEGKNC[+71.037]EL.D		C[+71]*3, D[+16]	900.037	3	2698.09	2698.09	0	2	110	Specific	881.14	864.21	4.93	15.04	26	>>sp|P00740-6|FA9_HUMAN Coagulation factor IX OS=Homo sapiens variant 2 G 44 V GN=F9 PE=1 SV=2	117	sample=1 period=1 cycle=1842 experiment=4	sample=1 period=1 cycle=1842 experiment=4	25.3824
02104:3	1	K.D[+15.995]DINSYEC[+71.037]WC[+71.037]PFGFEGKNC[+71.037]EL.D		C[+71]*3, D[+16]	900.036	3	2698.09	2698.09	0	1	110	Specific	900.36	900.36	14.7	16.04	26	>>sp|P00740-6|FA9_HUMAN Coagulation factor IX OS=Homo sapiens variant 2 G 44 V GN=F9 PE=1 SV=2	117	sample=1 period=1 cycle=1835 experiment=3	sample=1 period=1 cycle=1835 experiment=3	25.2373
02115:3	1	K.D[+15.995]DINSYEC[+71.037]WC[+71.037]PFGFEGKNC[+71.037]EL.D		C[+71]*3, D[+16]	900.037	3	2698.1	2698.09	0	3	110	Specific	927.52	927.52	7.51	16.47	26	>>sp|P00740-6|FA9_HUMAN Coagulation factor IX OS=Homo sapiens variant 2 G 44 V GN=F9 PE=1 SV=2	117	sample=1 period=1 cycle=1839 experiment=3	sample=1 period=1 cycle=1839 experiment=3	25.3238
02102:3	1	K.D[+15.995]DINSYEC[+71.037]WC[+71.037]PFGFEGKNC[+71.037]EL.D		C[+71]*3, D[+16]	900.034	3	2698.09	2698.09	0	-1.1	110	Specific	928.15	928.15	11.16	15.31	26	>>sp|P00740-6|FA9_HUMAN Coagulation factor IX OS=Homo sapiens variant 2 G 44 V GN=F9 PE=1 SV=2	117	sample=1 period=1 cycle=1834 experiment=3	sample=1 period=1 cycle=1834 experiment=3	25.2204
02111:3	1	K.D[+15.995]DINSYEC[+71.037]WC[+71.037]PFGFEGKNC[+71.037]EL.D		C[+71]*3, D[+16]	900.035	3	2698.09	2698.09	0	0.8	110	Specific	929.43	929.43	0.3	16.15	26	>>sp|P00740-6|FA9_HUMAN Coagulation factor IX OS=Homo sapiens variant 2 G 44 V GN=F9 PE=1 SV=2	117	sample=1 period=1 cycle=1837 experiment=3	sample=1 period=1 cycle=1837 experiment=3	25.2824
02113:3	1	K.D[+15.995]DINSYEC[+71.037]WC[+71.037]PFGFEGKNC[+71.037]EL.D		C[+71]*3, D[+16]	900.037	3	2698.1	2698.09	0	2.2	110	Specific	962.55	962.55	5.71	17.04	26	>>sp|P00740-6|FA9_HUMAN Coagulation factor IX OS=Homo sapiens variant 2 G 44 V GN=F9 PE=1 SV=2	117	sample=1 period=1 cycle=1838 experiment=3	sample=1 period=1 cycle=1838 experiment=3	25.3031
02132:3	1	K.D[+15.995]DINSYEC[+71.037]WC[+71.037]PFGFEGKNC[+71.037]EL.D		C[+71]*3, D[+16]	900.037	3	2698.1	2698.09	0	2.4	110	Specific	964.67	964.67	6.71	17.04	26	>>sp|P00740-6|FA9_HUMAN Coagulation factor IX OS=Homo sapiens variant 2 G 44 V GN=F9 PE=1 SV=2	117	sample=1 period=1 cycle=1846 experiment=4	sample=1 period=1 cycle=1846 experiment=4	25.4686
02125:3	1	K.D[+15.995]DINSYEC[+71.037]WC[+71.037]PFGFEGKNC[+71.037]EL.D		C[+71]*3, D[+16]	900.037	3	2698.1	2698.09	0	2.6	110	Specific	985.56	940.04	11.5	17.04	26	>>sp|P00740-6|FA9_HUMAN Coagulation factor IX OS=Homo sapiens variant 2 G 44 V GN=F9 PE=1 SV=2	117	sample=1 period=1 cycle=1843 experiment=3	sample=1 period=1 cycle=1843 experiment=3	25.4065
02129:3	1	K.D[+15.995]DINSYEC[+71.037]WC[+71.037]PFGFEGKNC[+71.037]EL.D		C[+71]*3, D[+16]	900.037	3	2698.1	2698.09	0	2.5	110	Specific	1015.79	1015.79	10.46	18.04	26	>>sp|P00740-6|FA9_HUMAN Coagulation factor IX OS=Homo sapiens variant 2 G 44 V GN=F9 PE=1 SV=2	117	sample=1 period=1 cycle=1845 experiment=3	sample=1 period=1 cycle=1845 experiment=3	25.4479
02116:3	1	K.D[+15.995]DINSYEC[+71.037]WC[+71.037]PFGFEGKNC[+71.037]EL.D		C[+71]*3, D[+16]	900.037	3	2698.1	2698.09	0	2.4	110	Specific	1059.76	1055.13	6.02	19.04	26	>>sp|P00740-6|FA9_HUMAN Coagulation factor IX OS=Homo sapiens variant 2 G 44 V GN=F9 PE=1 SV=2	117	sample=1 period=1 cycle=1840 experiment=2	sample=1 period=1 cycle=1840 experiment=2	25.3444
02127:3	1	K.D[+15.995]DINSYEC[+71.037]WC[+71.037]PFGFEGKNC[+71.037]EL.D		C[+71]*3, D[+16]	900.037	3	2698.1	2698.09	0	2.5	110	Specific	1070.42	1070.42	5.39	19.04	26	>>sp|P00740-6|FA9_HUMAN Coagulation factor IX OS=Homo sapiens variant 2 G 44 V GN=F9 PE=1 SV=2	117	sample=1 period=1 cycle=1844 experiment=3	sample=1 period=1 cycle=1844 experiment=3	25.4271
02139:3	1	K.D[+15.995]DINSYEC[+71.037]WC[+71.037]PFGFEGKNC[+71.037]EL.D		C[+71]*3, D[+16]	900.037	3	2698.1	2698.09	0	2.7	110	Specific	1070.58	1070.58	6.86	19.04	26	>>sp|P00740-6|FA9_HUMAN Coagulation factor IX OS=Homo sapiens variant 2 G 44 V GN=F9 PE=1 SV=2	117	sample=1 period=1 cycle=1854 experiment=2	sample=1 period=1 cycle=1854 experiment=2	25.6034
02134:3	1	K.D[+15.995]DINSYEC[+71.037]WC[+71.037]PFGFEGKNC[+71.037]EL.D		C[+71]*3, D[+16]	900.037	3	2698.1	2698.09	0	2.4	110	Specific	1074.71	1062.21	6.24	19.04	26	>>sp|P00740-6|FA9_HUMAN Coagulation factor IX OS=Homo sapiens variant 2 G 44 V GN=F9 PE=1 SV=2	117	sample=1 period=1 cycle=1847 experiment=3	sample=1 period=1 cycle=1847 experiment=3	25.4893
02135:3	1	K.D[+15.995]DINSYEC[+71.037]WC[+71.037]PFGFEGKNC[+71.037]EL.D		C[+71]*3, D[+16]	900.038	3	2698.1	2698.09	0	3.7	110	Specific	1075.34	1074.5	5.98	19.47	26	>>sp|P00740-6|FA9_HUMAN Coagulation factor IX OS=Homo sapiens variant 2 G 44 V GN=F9 PE=1 SV=2	117	sample=1 period=1 cycle=1848 experiment=2	sample=1 period=1 cycle=1848 experiment=2	25.5101
02033:3	1	D.DINSYEC[+71.037]WC[+71.037]PFGFEGKNC[+71.037]EL.D		C[+71]*3	856.363	3	2567.07	2567.07	0	2.8	111	Specific	596.26	596.26	596.26	7.9	26	>>sp|P00740-6|FA9_HUMAN Coagulation factor IX OS=Homo sapiens variant 2 G 44 V GN=F9 PE=1 SV=2	117	sample=1 period=1 cycle=1805 experiment=3	sample=1 period=1 cycle=1805 experiment=3	24.6277
02027:3	1	D.DINSYEC[+71.037]WC[+71.037]PFGFEGKNC[+71.037]EL.D		C[+71]*3	856.363	3	2567.07	2567.07	0	2.4	111	Specific	758.35	758.35	758.35	12.81	26	>>sp|P00740-6|FA9_HUMAN Coagulation factor IX OS=Homo sapiens variant 2 G 44 V GN=F9 PE=1 SV=2	117	sample=1 period=1 cycle=1803 experiment=2	sample=1 period=1 cycle=1803 experiment=2	24.5861
02041:3	1	D.DINSYEC[+71.037]WC[+71.037]PFGFEGKNC[+71.037]EL.D		C[+71]*3	856.362	3	2567.07	2567.07	0	1	111	Specific	817.35	817.35	817.35	13.93	26	>>sp|P00740-6|FA9_HUMAN Coagulation factor IX OS=Homo sapiens variant 2 G 44 V GN=F9 PE=1 SV=2	117	sample=1 period=1 cycle=1807 experiment=4	sample=1 period=1 cycle=1807 experiment=4	24.6701
02055:3	1	D.DINSYEC[+71.037]WC[+71.037]PFGFEGKNC[+71.037]EL.D		C[+71]*3	856.364	3	2567.08	2567.07	0	3.8	111	Specific	858.99	858.99	858.99	15.25	26	>>sp|P00740-6|FA9_HUMAN Coagulation factor IX OS=Homo sapiens variant 2 G 44 V GN=F9 PE=1 SV=2	117	sample=1 period=1 cycle=1812 experiment=3	sample=1 period=1 cycle=1812 experiment=3	24.7747
01860:4	1	D.D[+15.995]INS[+879.286]YEC[+71.037]WC[+71.037]PFGFEGKNC[+71.037]EL.D	Hex(2)Pent(2)NeuAc(1)	C[+71]*3, D[+16], S[+879]	866.355	4	3462.4	3462.35	0	14.5	111	Specific	444.02	444.02	444.02	4	26	>>sp|P00740-6|FA9_HUMAN Coagulation factor IX OS=Homo sapiens variant 2 G 44 V GN=F9 PE=1 SV=2	117	sample=1 period=1 cycle=1730 experiment=3	sample=1 period=1 cycle=1730 experiment=3	23.0702
01855:4	1	D.D[+15.995]INS[+879.286]YEC[+71.037]WC[+71.037]PFGFEGKNC[+71.037]EL.D	Hex(2)Pent(2)NeuAc(1)	C[+71]*3, D[+16], S[+879]	866.354	4	3462.39	3462.35	0	12.9	111	Specific	468.23	468.23	468.23	4	26	>>sp|P00740-6|FA9_HUMAN Coagulation factor IX OS=Homo sapiens variant 2 G 44 V GN=F9 PE=1 SV=2	117	sample=1 period=1 cycle=1726 experiment=3	sample=1 period=1 cycle=1726 experiment=3	22.9847
01863:4	1	D.D[+15.995]INS[+879.286]YEC[+71.037]WC[+71.037]PFGFEGKNC[+71.037]EL.D	Hex(2)Pent(2)NeuAc(1)	C[+71]*3, D[+16], S[+879]	866.355	4	3462.4	3462.35	0	14	111	Specific	483.61	483.61	483.61	4	26	>>sp|P00740-6|FA9_HUMAN Coagulation factor IX OS=Homo sapiens variant 2 G 44 V GN=F9 PE=1 SV=2	117	sample=1 period=1 cycle=1732 experiment=3	sample=1 period=1 cycle=1732 experiment=3	23.1129
01870:4	1	D.D[+15.995]INS[+879.286]YEC[+71.037]WC[+71.037]PFGFEGKNC[+71.037]EL.D	Hex(2)Pent(2)NeuAc(1)	C[+71]*3, D[+16], S[+879]	866.353	4	3462.39	3462.35	0	12.4	111	Specific	487.17	468.89	468.89	3.78	26	>>sp|P00740-6|FA9_HUMAN Coagulation factor IX OS=Homo sapiens variant 2 G 44 V GN=F9 PE=1 SV=2	117	sample=1 period=1 cycle=1736 experiment=3	sample=1 period=1 cycle=1736 experiment=3	23.1982
01857:4	1	D.D[+15.995]INS[+879.286]YEC[+71.037]WC[+71.037]PFGFEGKNC[+71.037]EL.D	Hex(2)Pent(2)NeuAc(1)	C[+71]*3, D[+16], S[+879]	866.355	4	3462.4	3462.35	0	14.6	111	Specific	499.39	499.39	499.39	4.12	26	>>sp|P00740-6|FA9_HUMAN Coagulation factor IX OS=Homo sapiens variant 2 G 44 V GN=F9 PE=1 SV=2	117	sample=1 period=1 cycle=1728 experiment=2	sample=1 period=1 cycle=1728 experiment=2	23.0275
01856:4	1	D.D[+15.995]INS[+879.286]YEC[+71.037]WC[+71.037]PFGFEGKNC[+71.037]EL.D	Hex(2)Pent(2)NeuAc(1)	C[+71]*3, D[+16], S[+879]	866.353	4	3462.39	3462.35	0	12.7	111	Specific	561.25	561.25	561.25	4.95	26	>>sp|P00740-6|FA9_HUMAN Coagulation factor IX OS=Homo sapiens variant 2 G 44 V GN=F9 PE=1 SV=2	117	sample=1 period=1 cycle=1727 experiment=2	sample=1 period=1 cycle=1727 experiment=2	23.0061
02048:3	1	D.DINS[+79.957]YE[+43.990]C[+71.037]WC[+71.037]PFGFE[+43.990]GKNC[+71.037]EL.D		C[+71]*3, E[+44]*2, S[+80]	912.341	3	2735.01	2735	0	2.1	111	Specific	226.99	226.99	6.52	3.57	26	>>sp|P00740-6|FA9_HUMAN Coagulation factor IX OS=Homo sapiens variant 2 G 44 V GN=F9 PE=1 SV=2	117	sample=1 period=1 cycle=1809 experiment=3	sample=1 period=1 cycle=1809 experiment=3	24.7116
02031:3	1	D.DINS[+79.957]YE[+43.990]C[+71.037]WC[+71.037]PFGFE[+43.990]GKNC[+71.037]EL.D		C[+71]*3, E[+44]*2, S[+80]	912.344	3	2735.02	2735	0	5.2	111	Specific	232.36	232.36	6.52	4.05	26	>>sp|P00740-6|FA9_HUMAN Coagulation factor IX OS=Homo sapiens variant 2 G 44 V GN=F9 PE=1 SV=2	117	sample=1 period=1 cycle=1804 experiment=3	sample=1 period=1 cycle=1804 experiment=3	24.6116
02010:3	1	D.DINS[+79.957]YE[+43.990]C[+71.037]WC[+71.037]PFGFE[+43.990]GKNC[+71.037]EL.D		C[+71]*3, E[+44]*2, S[+80]	912.344	3	2735.02	2735	0	5.2	111	Specific	265.76	265.76	3.73	4.65	26	>>sp|P00740-6|FA9_HUMAN Coagulation factor IX OS=Homo sapiens variant 2 G 44 V GN=F9 PE=1 SV=2	117	sample=1 period=1 cycle=1798 experiment=4	sample=1 period=1 cycle=1798 experiment=4	24.4879
02012:3	1	D.DINSY[+79.957]E[+43.990]C[+71.037]WC[+71.037]PFGFE[+43.990]GKNC[+71.037]EL.D		C[+71]*3, E[+44]*2, Y[+80]	912.343	3	2735.02	2735	0	4.4	111	Specific	333.25	333.25	2.39	5.25	26	>>sp|P00740-6|FA9_HUMAN Coagulation factor IX OS=Homo sapiens variant 2 G 44 V GN=F9 PE=1 SV=2	117	sample=1 period=1 cycle=1799 experiment=3	sample=1 period=1 cycle=1799 experiment=3	24.5085
01769:5	1	D.DINSYEC[+71.037]WC[+71.037]PFGFE[+43.990]GKNC[+71.037]E[+43.990]LDVTC[+71.037]NIKN[+0.984]GRC[+71.037]E[+43.990]QFC[+71.037]KNSA.D		C[+71]*6, E[+44]*3, N[+1]	1005.63	5	5024.12	5024.07	0	10.6	111	Specific	802.86	802.86	4	9.38	26	>>sp|P00740-6|FA9_HUMAN Coagulation factor IX OS=Homo sapiens variant 2 G 44 V GN=F9 PE=1 SV=2	117	sample=1 period=1 cycle=1642 experiment=3	sample=1 period=1 cycle=1642 experiment=3	21.4771
00148:4	1	L.DVTC[+71.037]NIKNGRC[+71.037]EQFC[+71.037]KN[+0.984]SA.D		C[+71]*3, N[+1]	586.768	4	2344.05	2344.05	0	1	131	Specific	70.51	70.51	39.19	2.68	26	>>sp|P00740-6|FA9_HUMAN Coagulation factor IX OS=Homo sapiens variant 2 G 44 V GN=F9 PE=1 SV=2	117	sample=1 period=1 cycle=859 experiment=5	sample=1 period=1 cycle=859 experiment=5	8.5536
00233:4	1	L.DVTC[+71.037]NIKN[+0.984]GRC[+71.037]EQFC[+71.037]KNSA.D		C[+71]*3, N[+1]	586.768	4	2344.05	2344.05	0	1.1	131	Specific	85.48	85.48	25.94	2.6	26	>>sp|P00740-6|FA9_HUMAN Coagulation factor IX OS=Homo sapiens variant 2 G 44 V GN=F9 PE=1 SV=2	117	sample=1 period=1 cycle=922 experiment=3	sample=1 period=1 cycle=922 experiment=3	9.6496
00336:4	1	L.DVTC[+71.037]NIKNGRC[+71.037]EQ[+0.984]FC[+71.037]KNSA.D		C[+71]*3, Q[+1]	586.769	4	2344.05	2344.05	0	2.1	131	Specific	117.38	117.38	0.6	2.6	26	>>sp|P00740-6|FA9_HUMAN Coagulation factor IX OS=Homo sapiens variant 2 G 44 V GN=F9 PE=1 SV=2	117	sample=1 period=1 cycle=1008 experiment=3	sample=1 period=1 cycle=1008 experiment=3	11.0851
00034:4	1	L.DVTC[+71.037]NIKNGRC[+71.037]EQ[+0.984]FC[+71.037]KNSA.D		C[+71]*3, Q[+1]	586.769	4	2344.06	2344.05	0	3.2	131	Specific	136.73	136.73	22.03	2.94	26	>>sp|P00740-6|FA9_HUMAN Coagulation factor IX OS=Homo sapiens variant 2 G 44 V GN=F9 PE=1 SV=2	117	sample=1 period=1 cycle=842 experiment=4	sample=1 period=1 cycle=842 experiment=4	8.2166
00379:4	1	L.DVTC[+71.037]NIKN[+0.984]GRC[+71.037]EQFC[+71.037]KNSA.D		C[+71]*3, N[+1]	586.768	4	2344.05	2344.05	0	1.5	131	Specific	148.4	148.4	41.81	3.01	26	>>sp|P00740-6|FA9_HUMAN Coagulation factor IX OS=Homo sapiens variant 2 G 44 V GN=F9 PE=1 SV=2	117	sample=1 period=1 cycle=1067 experiment=3	sample=1 period=1 cycle=1067 experiment=3	11.9967
00038:4	1	L.DVTC[+71.037]NIKN[+0.984]GRC[+71.037]EQFC[+71.037]KNSA.D		C[+71]*3, N[+1]	586.768	4	2344.05	2344.05	0	1.6	131	Specific	158.58	158.58	13.37	2.6	26	>>sp|P00740-6|FA9_HUMAN Coagulation factor IX OS=Homo sapiens variant 2 G 44 V GN=F9 PE=1 SV=2	117	sample=1 period=1 cycle=843 experiment=4	sample=1 period=1 cycle=843 experiment=4	8.2379
00254:4	1	L.DVTC[+71.037]NIKN[+0.984]GRC[+71.037]EQFC[+71.037]KNSA.D		C[+71]*3, N[+1]	586.768	4	2344.05	2344.05	0	1.6	131	Specific	165.69	165.69	9.72	2.6	26	>>sp|P00740-6|FA9_HUMAN Coagulation factor IX OS=Homo sapiens variant 2 G 44 V GN=F9 PE=1 SV=2	117	sample=1 period=1 cycle=933 experiment=3	sample=1 period=1 cycle=933 experiment=3	9.8635
00330:4	1	L.DVTC[+71.037]NIKN[+0.984]GRC[+71.037]EQFC[+71.037]KNSA.D		C[+71]*3, N[+1]	586.769	4	2344.05	2344.05	0	1.9	131	Specific	169.18	169.18	169.18	2.6	26	>>sp|P00740-6|FA9_HUMAN Coagulation factor IX OS=Homo sapiens variant 2 G 44 V GN=F9 PE=1 SV=2	117	sample=1 period=1 cycle=1000 experiment=2	sample=1 period=1 cycle=1000 experiment=2	10.966
00292:4	1	L.DVTC[+71.037]NIKN[+0.984]GRC[+71.037]EQFC[+71.037]KNSA.D		C[+71]*3, N[+1]	586.768	4	2344.05	2344.05	0	0.5	131	Specific	196.67	196.67	17	2.85	26	>>sp|P00740-6|FA9_HUMAN Coagulation factor IX OS=Homo sapiens variant 2 G 44 V GN=F9 PE=1 SV=2	117	sample=1 period=1 cycle=958 experiment=3	sample=1 period=1 cycle=958 experiment=3	10.3347
00222:4	1	L.DVTC[+71.037]NIKN[+0.984]GRC[+71.037]EQFC[+71.037]KNSA.D		C[+71]*3, N[+1]	586.768	4	2344.05	2344.05	0	1.8	131	Specific	202.53	202.53	1.51	3.69	26	>>sp|P00740-6|FA9_HUMAN Coagulation factor IX OS=Homo sapiens variant 2 G 44 V GN=F9 PE=1 SV=2	117	sample=1 period=1 cycle=913 experiment=2	sample=1 period=1 cycle=913 experiment=2	9.4776
00237:4	1	L.DVTC[+71.037]NIKN[+0.984]GRC[+71.037]EQFC[+71.037]KNSA.D		C[+71]*3, N[+1]	586.769	4	2344.05	2344.05	0	1.8	131	Specific	206.81	206.81	14.55	3.69	26	>>sp|P00740-6|FA9_HUMAN Coagulation factor IX OS=Homo sapiens variant 2 G 44 V GN=F9 PE=1 SV=2	117	sample=1 period=1 cycle=923 experiment=3	sample=1 period=1 cycle=923 experiment=3	9.6717
00147:4	1	L.DVTC[+71.037]NIKN[+0.984]GRC[+71.037]EQFC[+71.037]KNSA.D		C[+71]*3, N[+1]	586.768	4	2344.05	2344.05	0	1	131	Specific	211.84	211.84	11.15	3.29	26	>>sp|P00740-6|FA9_HUMAN Coagulation factor IX OS=Homo sapiens variant 2 G 44 V GN=F9 PE=1 SV=2	117	sample=1 period=1 cycle=859 experiment=4	sample=1 period=1 cycle=859 experiment=4	8.5519
00322:4	1	L.DVTC[+71.037]NIKNGRC[+71.037]EQ[+0.984]FC[+71.037]KNSA.D		C[+71]*3, Q[+1]	586.768	4	2344.05	2344.05	0	1.1	131	Specific	212.81	212.81	212.81	3.19	26	>>sp|P00740-6|FA9_HUMAN Coagulation factor IX OS=Homo sapiens variant 2 G 44 V GN=F9 PE=1 SV=2	117	sample=1 period=1 cycle=986 experiment=2	sample=1 period=1 cycle=986 experiment=2	10.7576
00266:4	1	L.DVTC[+71.037]N[+0.984]IKNGRC[+71.037]EQFC[+71.037]KNSA.D		C[+71]*3, N[+1]	586.768	4	2344.05	2344.05	0	1.7	131	Specific	223.69	223.69	13.26	3.69	26	>>sp|P00740-6|FA9_HUMAN Coagulation factor IX OS=Homo sapiens variant 2 G 44 V GN=F9 PE=1 SV=2	117	sample=1 period=1 cycle=938 experiment=2	sample=1 period=1 cycle=938 experiment=2	9.9611
00217:4	1	L.DVTC[+71.037]NIKN[+0.984]GRC[+71.037]EQFC[+71.037]KNSA.D		C[+71]*3, N[+1]	586.768	4	2344.05	2344.05	0	1.3	131	Specific	232.86	232.86	53.44	3.99	26	>>sp|P00740-6|FA9_HUMAN Coagulation factor IX OS=Homo sapiens variant 2 G 44 V GN=F9 PE=1 SV=2	117	sample=1 period=1 cycle=907 experiment=2	sample=1 period=1 cycle=907 experiment=2	9.3789
00274:4	1	L.DVTC[+71.037]NIKNGRC[+71.037]EQ[+0.984]FC[+71.037]KNSA.D		C[+71]*3, Q[+1]	586.769	4	2344.05	2344.05	0	2.4	131	Specific	234.57	234.57	13.97	3.48	26	>>sp|P00740-6|FA9_HUMAN Coagulation factor IX OS=Homo sapiens variant 2 G 44 V GN=F9 PE=1 SV=2	117	sample=1 period=1 cycle=945 experiment=2	sample=1 period=1 cycle=945 experiment=2	10.0971
00354:4	1	L.DVTC[+71.037]NIKN[+0.984]GRC[+71.037]EQFC[+71.037]KNSA.D		C[+71]*3, N[+1]	586.768	4	2344.05	2344.05	0	1.3	131	Specific	234.6	234.6	13.99	3.99	26	>>sp|P00740-6|FA9_HUMAN Coagulation factor IX OS=Homo sapiens variant 2 G 44 V GN=F9 PE=1 SV=2	117	sample=1 period=1 cycle=1029 experiment=2	sample=1 period=1 cycle=1029 experiment=2	11.423
00315:4	1	L.DVTC[+71.037]NIKNGRC[+71.037]EQFC[+71.037]KN[+0.984]SA.D		C[+71]*3, N[+1]	586.769	4	2344.05	2344.05	0	2.8	131	Specific	238.34	238.34	11.89	4.36	26	>>sp|P00740-6|FA9_HUMAN Coagulation factor IX OS=Homo sapiens variant 2 G 44 V GN=F9 PE=1 SV=2	117	sample=1 period=1 cycle=969 experiment=4	sample=1 period=1 cycle=969 experiment=4	10.5297
00327:4	1	L.DVTC[+71.037]NIKN[+0.984]GRC[+71.037]EQFC[+71.037]KNSA.D		C[+71]*3, N[+1]	586.77	4	2344.06	2344.05	0	4.9	131	Specific	239.71	239.71	36.96	4.32	26	>>sp|P00740-6|FA9_HUMAN Coagulation factor IX OS=Homo sapiens variant 2 G 44 V GN=F9 PE=1 SV=2	117	sample=1 period=1 cycle=994 experiment=2	sample=1 period=1 cycle=994 experiment=2	10.8768
00276:4	1	L.DVTC[+71.037]NIKN[+0.984]GRC[+71.037]EQFC[+71.037]KNSA.D		C[+71]*3, N[+1]	586.767	4	2344.05	2344.05	0	0.1	131	Specific	242.01	242.01	26.95	4.15	26	>>sp|P00740-6|FA9_HUMAN Coagulation factor IX OS=Homo sapiens variant 2 G 44 V GN=F9 PE=1 SV=2	117	sample=1 period=1 cycle=947 experiment=2	sample=1 period=1 cycle=947 experiment=2	10.1345
00343:4	1	L.DVTC[+71.037]NIKN[+0.984]GRC[+71.037]EQFC[+71.037]KNSA.D		C[+71]*3, N[+1]	586.769	4	2344.05	2344.05	0	2.5	131	Specific	242.21	242.21	14.41	4.04	26	>>sp|P00740-6|FA9_HUMAN Coagulation factor IX OS=Homo sapiens variant 2 G 44 V GN=F9 PE=1 SV=2	117	sample=1 period=1 cycle=1023 experiment=2	sample=1 period=1 cycle=1023 experiment=2	11.303
00356:4	1	L.DVTC[+71.037]NIKN[+0.984]GRC[+71.037]EQFC[+71.037]KNSA.D		C[+71]*3, N[+1]	586.769	4	2344.05	2344.05	0	2.3	131	Specific	244.04	244.04	23.27	4.56	26	>>sp|P00740-6|FA9_HUMAN Coagulation factor IX OS=Homo sapiens variant 2 G 44 V GN=F9 PE=1 SV=2	117	sample=1 period=1 cycle=1030 experiment=3	sample=1 period=1 cycle=1030 experiment=3	11.4431
00230:4	1	L.DVTC[+71.037]NIKN[+0.984]GRC[+71.037]EQFC[+71.037]KNSA.D		C[+71]*3, N[+1]	586.769	4	2344.05	2344.05	0	2.9	131	Specific	250.5	250.5	35.1	4.59	26	>>sp|P00740-6|FA9_HUMAN Coagulation factor IX OS=Homo sapiens variant 2 G 44 V GN=F9 PE=1 SV=2	117	sample=1 period=1 cycle=921 experiment=2	sample=1 period=1 cycle=921 experiment=2	9.6279
00246:4	1	L.DVTC[+71.037]NIKN[+0.984]GRC[+71.037]EQFC[+71.037]KNSA.D		C[+71]*3, N[+1]	586.769	4	2344.05	2344.05	0	2.9	131	Specific	262.39	262.39	44.45	4.96	26	>>sp|P00740-6|FA9_HUMAN Coagulation factor IX OS=Homo sapiens variant 2 G 44 V GN=F9 PE=1 SV=2	117	sample=1 period=1 cycle=928 experiment=3	sample=1 period=1 cycle=928 experiment=3	9.7605
00333:4	1	L.DVTC[+71.037]N[+0.984]IKNGRC[+71.037]EQFC[+71.037]KNSA.D		C[+71]*3, N[+1]	586.768	4	2344.05	2344.05	0	0.2	131	Specific	263.03	212.9	3.42	4.36	26	>>sp|P00740-6|FA9_HUMAN Coagulation factor IX OS=Homo sapiens variant 2 G 44 V GN=F9 PE=1 SV=2	117	sample=1 period=1 cycle=1003 experiment=3	sample=1 period=1 cycle=1003 experiment=3	11.0158
00174:4	1	L.DVTC[+71.037]NIKNGRC[+71.037]EQ[+0.984]FC[+71.037]KNSA.D		C[+71]*3, Q[+1]	586.769	4	2344.05	2344.05	0	2.1	131	Specific	268.94	268.94	13.44	4.59	26	>>sp|P00740-6|FA9_HUMAN Coagulation factor IX OS=Homo sapiens variant 2 G 44 V GN=F9 PE=1 SV=2	117	sample=1 period=1 cycle=867 experiment=2	sample=1 period=1 cycle=867 experiment=2	8.7114
00198:4	1	L.DVTC[+71.037]NIKN[+0.984]GRC[+71.037]EQFC[+71.037]KNSA.D		C[+71]*3, N[+1]	586.768	4	2344.05	2344.05	0	0.3	131	Specific	269.62	269.62	0.64	4.7	26	>>sp|P00740-6|FA9_HUMAN Coagulation factor IX OS=Homo sapiens variant 2 G 44 V GN=F9 PE=1 SV=2	117	sample=1 period=1 cycle=883 experiment=2	sample=1 period=1 cycle=883 experiment=2	8.9931
00042:4	1	L.DVTC[+71.037]NIKN[+0.984]GRC[+71.037]EQFC[+71.037]KNSA.D		C[+71]*3, N[+1]	586.769	4	2344.05	2344.05	0	1.8	131	Specific	271.95	271.95	36.76	4.59	26	>>sp|P00740-6|FA9_HUMAN Coagulation factor IX OS=Homo sapiens variant 2 G 44 V GN=F9 PE=1 SV=2	117	sample=1 period=1 cycle=844 experiment=4	sample=1 period=1 cycle=844 experiment=4	8.2575
00165:4	1	L.DVTC[+71.037]NIKN[+0.984]GRC[+71.037]EQFC[+71.037]KNSA.D		C[+71]*3, N[+1]	586.767	4	2344.05	2344.05	0	-0.2	131	Specific	272.25	272.25	43.95	4.7	26	>>sp|P00740-6|FA9_HUMAN Coagulation factor IX OS=Homo sapiens variant 2 G 44 V GN=F9 PE=1 SV=2	117	sample=1 period=1 cycle=862 experiment=5	sample=1 period=1 cycle=862 experiment=5	8.6165
00220:4	1	L.DVTC[+71.037]NIKN[+0.984]GRC[+71.037]EQFC[+71.037]KNSA.D		C[+71]*3, N[+1]	586.768	4	2344.05	2344.05	0	1.4	131	Specific	273.05	273.05	30.62	4.96	26	>>sp|P00740-6|FA9_HUMAN Coagulation factor IX OS=Homo sapiens variant 2 G 44 V GN=F9 PE=1 SV=2	117	sample=1 period=1 cycle=909 experiment=2	sample=1 period=1 cycle=909 experiment=2	9.4251
00339:4	1	L.DVTC[+71.037]NIKN[+0.984]GRC[+71.037]EQFC[+71.037]KNSA.D		C[+71]*3, N[+1]	586.768	4	2344.05	2344.05	0	1.7	131	Specific	275.58	275.58	27.96	5.04	26	>>sp|P00740-6|FA9_HUMAN Coagulation factor IX OS=Homo sapiens variant 2 G 44 V GN=F9 PE=1 SV=2	117	sample=1 period=1 cycle=1014 experiment=2	sample=1 period=1 cycle=1014 experiment=2	11.1743
00341:4	1	L.DVTC[+71.037]NIKN[+0.984]GRC[+71.037]EQFC[+71.037]KNSA.D		C[+71]*3, N[+1]	586.769	4	2344.05	2344.05	0	2.8	131	Specific	277.1	274.49	19.25	4.96	26	>>sp|P00740-6|FA9_HUMAN Coagulation factor IX OS=Homo sapiens variant 2 G 44 V GN=F9 PE=1 SV=2	117	sample=1 period=1 cycle=1017 experiment=2	sample=1 period=1 cycle=1017 experiment=2	11.2239
00219:4	1	L.DVTC[+71.037]NIKN[+0.984]GRC[+71.037]EQFC[+71.037]KNSA.D		C[+71]*3, N[+1]	586.767	4	2344.05	2344.05	0	-0.3	131	Specific	280.52	280.52	50.24	5.26	26	>>sp|P00740-6|FA9_HUMAN Coagulation factor IX OS=Homo sapiens variant 2 G 44 V GN=F9 PE=1 SV=2	117	sample=1 period=1 cycle=908 experiment=2	sample=1 period=1 cycle=908 experiment=2	9.4051
00215:4	1	L.DVTC[+71.037]NIKN[+0.984]GRC[+71.037]EQFC[+71.037]KNSA.D		C[+71]*3, N[+1]	586.767	4	2344.05	2344.05	0	-0.1	131	Specific	281.35	281.35	16.49	5.26	26	>>sp|P00740-6|FA9_HUMAN Coagulation factor IX OS=Homo sapiens variant 2 G 44 V GN=F9 PE=1 SV=2	117	sample=1 period=1 cycle=904 experiment=2	sample=1 period=1 cycle=904 experiment=2	9.3356
00193:4	1	L.DVTC[+71.037]NIKN[+0.984]GRC[+71.037]EQFC[+71.037]KNSA.D		C[+71]*3, N[+1]	586.768	4	2344.05	2344.05	0	1	131	Specific	286.24	286.24	29.04	5.26	26	>>sp|P00740-6|FA9_HUMAN Coagulation factor IX OS=Homo sapiens variant 2 G 44 V GN=F9 PE=1 SV=2	117	sample=1 period=1 cycle=877 experiment=2	sample=1 period=1 cycle=877 experiment=2	8.902
00214:4	1	L.DVTC[+71.037]NIKNGRC[+71.037]EQ[+0.984]FC[+71.037]KNSA.D		C[+71]*3, Q[+1]	586.769	4	2344.05	2344.05	0	2	131	Specific	292.61	292.61	0.35	4.78	26	>>sp|P00740-6|FA9_HUMAN Coagulation factor IX OS=Homo sapiens variant 2 G 44 V GN=F9 PE=1 SV=2	117	sample=1 period=1 cycle=903 experiment=2	sample=1 period=1 cycle=903 experiment=2	9.3156
00207:4	1	L.DVTC[+71.037]NIKN[+0.984]GRC[+71.037]EQFC[+71.037]KNSA.D		C[+71]*3, N[+1]	586.767	4	2344.05	2344.05	0	-0.1	131	Specific	293.9	293.9	14.75	5.26	26	>>sp|P00740-6|FA9_HUMAN Coagulation factor IX OS=Homo sapiens variant 2 G 44 V GN=F9 PE=1 SV=2	117	sample=1 period=1 cycle=897 experiment=2	sample=1 period=1 cycle=897 experiment=2	9.2061
00208:4	1	L.DVTC[+71.037]NIKN[+0.984]GRC[+71.037]EQFC[+71.037]KNSA.D		C[+71]*3, N[+1]	586.767	4	2344.05	2344.05	0	-0.2	131	Specific	297.39	297.39	23.35	4.89	26	>>sp|P00740-6|FA9_HUMAN Coagulation factor IX OS=Homo sapiens variant 2 G 44 V GN=F9 PE=1 SV=2	117	sample=1 period=1 cycle=898 experiment=2	sample=1 period=1 cycle=898 experiment=2	9.222
00221:4	1	L.DVTC[+71.037]NIKN[+0.984]GRC[+71.037]EQFC[+71.037]KNSA.D		C[+71]*3, N[+1]	586.768	4	2344.05	2344.05	0	1.6	131	Specific	299.11	299.11	51.05	5.15	26	>>sp|P00740-6|FA9_HUMAN Coagulation factor IX OS=Homo sapiens variant 2 G 44 V GN=F9 PE=1 SV=2	117	sample=1 period=1 cycle=912 experiment=2	sample=1 period=1 cycle=912 experiment=2	9.4643
00319:4	1	L.DVTC[+71.037]NIKNGRC[+71.037]EQ[+0.984]FC[+71.037]KNSA.D		C[+71]*3, Q[+1]	586.767	4	2344.05	2344.05	0	-1.1	131	Specific	300.88	300.88	13.56	4.67	26	>>sp|P00740-6|FA9_HUMAN Coagulation factor IX OS=Homo sapiens variant 2 G 44 V GN=F9 PE=1 SV=2	117	sample=1 period=1 cycle=975 experiment=3	sample=1 period=1 cycle=975 experiment=3	10.6195
00138:4	1	L.DVTC[+71.037]NIKN[+0.984]GRC[+71.037]EQFC[+71.037]KNSA.D		C[+71]*3, N[+1]	586.767	4	2344.05	2344.05	0	-0.7	131	Specific	304.31	304.31	4.67	5.5	26	>>sp|P00740-6|FA9_HUMAN Coagulation factor IX OS=Homo sapiens variant 2 G 44 V GN=F9 PE=1 SV=2	117	sample=1 period=1 cycle=857 experiment=6	sample=1 period=1 cycle=857 experiment=6	8.516
00326:4	1	L.DVTC[+71.037]NIKN[+0.984]GRC[+71.037]EQFC[+71.037]KNSA.D		C[+71]*3, N[+1]	586.77	4	2344.06	2344.05	0	4.2	131	Specific	305.62	270.96	47.16	5.51	26	>>sp|P00740-6|FA9_HUMAN Coagulation factor IX OS=Homo sapiens variant 2 G 44 V GN=F9 PE=1 SV=2	117	sample=1 period=1 cycle=991 experiment=2	sample=1 period=1 cycle=991 experiment=2	10.8372
00210:4	1	L.DVTC[+71.037]NIKNGRC[+71.037]EQ[+0.984]FC[+71.037]KNSA.D		C[+71]*3, Q[+1]	586.766	4	2344.04	2344.05	0	-1.7	131	Specific	307.44	307.44	10.06	4.67	26	>>sp|P00740-6|FA9_HUMAN Coagulation factor IX OS=Homo sapiens variant 2 G 44 V GN=F9 PE=1 SV=2	117	sample=1 period=1 cycle=899 experiment=2	sample=1 period=1 cycle=899 experiment=2	9.2419
00205:4	1	L.DVTC[+71.037]NIKN[+0.984]GRC[+71.037]EQFC[+71.037]KNSA.D		C[+71]*3, N[+1]	586.766	4	2344.04	2344.05	0	-1.5	131	Specific	308.81	308.81	43.4	4.67	26	>>sp|P00740-6|FA9_HUMAN Coagulation factor IX OS=Homo sapiens variant 2 G 44 V GN=F9 PE=1 SV=2	117	sample=1 period=1 cycle=890 experiment=2	sample=1 period=1 cycle=890 experiment=2	9.1179
00204:4	1	L.DVTC[+71.037]NIKN[+0.984]GRC[+71.037]EQFC[+71.037]KNSA.D		C[+71]*3, N[+1]	586.767	4	2344.05	2344.05	0	-0.8	131	Specific	314.16	314.16	21.51	5.5	26	>>sp|P00740-6|FA9_HUMAN Coagulation factor IX OS=Homo sapiens variant 2 G 44 V GN=F9 PE=1 SV=2	117	sample=1 period=1 cycle=888 experiment=2	sample=1 period=1 cycle=888 experiment=2	9.0882
00287:4	1	L.DVTC[+71.037]NIKN[+0.984]GRC[+71.037]EQFC[+71.037]KNSA.D		C[+71]*3, N[+1]	586.768	4	2344.05	2344.05	0	0.6	131	Specific	314.75	314.75	11.48	5.65	26	>>sp|P00740-6|FA9_HUMAN Coagulation factor IX OS=Homo sapiens variant 2 G 44 V GN=F9 PE=1 SV=2	117	sample=1 period=1 cycle=955 experiment=3	sample=1 period=1 cycle=955 experiment=3	10.2779
00340:4	1	L.DVTC[+71.037]NIKN[+0.984]GRC[+71.037]EQFC[+71.037]KNSA.D		C[+71]*3, N[+1]	586.77	4	2344.06	2344.05	0	4.4	131	Specific	316.72	316.72	80.06	5.83	26	>>sp|P00740-6|FA9_HUMAN Coagulation factor IX OS=Homo sapiens variant 2 G 44 V GN=F9 PE=1 SV=2	117	sample=1 period=1 cycle=1015 experiment=2	sample=1 period=1 cycle=1015 experiment=2	11.1944
00272:4	1	L.DVTC[+71.037]NIKN[+0.984]GRC[+71.037]EQFC[+71.037]KNSA.D		C[+71]*3, N[+1]	586.766	4	2344.04	2344.05	0	-2.1	131	Specific	317.96	317.96	9.16	4.67	26	>>sp|P00740-6|FA9_HUMAN Coagulation factor IX OS=Homo sapiens variant 2 G 44 V GN=F9 PE=1 SV=2	117	sample=1 period=1 cycle=943 experiment=2	sample=1 period=1 cycle=943 experiment=2	10.0569
00213:4	1	L.DVTC[+71.037]NIKN[+0.984]GRC[+71.037]EQFC[+71.037]KNSA.D		C[+71]*3, N[+1]	586.768	4	2344.05	2344.05	0	0.4	131	Specific	319.72	319.72	11.09	5.5	26	>>sp|P00740-6|FA9_HUMAN Coagulation factor IX OS=Homo sapiens variant 2 G 44 V GN=F9 PE=1 SV=2	117	sample=1 period=1 cycle=902 experiment=2	sample=1 period=1 cycle=902 experiment=2	9.2957
00331:4	1	L.DVTC[+71.037]NIKN[+0.984]GRC[+71.037]EQFC[+71.037]KNSA.D		C[+71]*3, N[+1]	586.769	4	2344.05	2344.05	0	2	131	Specific	331.22	331.22	39.94	5.5	26	>>sp|P00740-6|FA9_HUMAN Coagulation factor IX OS=Homo sapiens variant 2 G 44 V GN=F9 PE=1 SV=2	117	sample=1 period=1 cycle=1002 experiment=2	sample=1 period=1 cycle=1002 experiment=2	10.9956
00225:4	1	L.DVTC[+71.037]NIKN[+0.984]GRC[+71.037]EQFC[+71.037]KNSA.D		C[+71]*3, N[+1]	586.768	4	2344.05	2344.05	0	1.6	131	Specific	334.01	334.01	54.99	5.5	26	>>sp|P00740-6|FA9_HUMAN Coagulation factor IX OS=Homo sapiens variant 2 G 44 V GN=F9 PE=1 SV=2	117	sample=1 period=1 cycle=915 experiment=2	sample=1 period=1 cycle=915 experiment=2	9.5243
00224:4	1	L.DVTC[+71.037]NIKN[+0.984]GRC[+71.037]EQFC[+71.037]KNSA.D		C[+71]*3, N[+1]	586.768	4	2344.05	2344.05	0	1.1	131	Specific	339.36	339.36	52.12	5.5	26	>>sp|P00740-6|FA9_HUMAN Coagulation factor IX OS=Homo sapiens variant 2 G 44 V GN=F9 PE=1 SV=2	117	sample=1 period=1 cycle=914 experiment=2	sample=1 period=1 cycle=914 experiment=2	9.5043
00057:4	1	L.DVTC[+71.037]NIKN[+0.984]GRC[+71.037]EQFC[+71.037]KNSA.D		C[+71]*3, N[+1]	586.769	4	2344.05	2344.05	0	2.2	131	Specific	344.21	344.21	66.5	5.5	26	>>sp|P00740-6|FA9_HUMAN Coagulation factor IX OS=Homo sapiens variant 2 G 44 V GN=F9 PE=1 SV=2	117	sample=1 period=1 cycle=848 experiment=5	sample=1 period=1 cycle=848 experiment=5	8.3372
00111:4	1	L.DVTC[+71.037]NIKN[+0.984]GRC[+71.037]EQFC[+71.037]KNSA.D		C[+71]*3, N[+1]	586.769	4	2344.05	2344.05	0	2	131	Specific	345.63	345.63	37.24	5.65	26	>>sp|P00740-6|FA9_HUMAN Coagulation factor IX OS=Homo sapiens variant 2 G 44 V GN=F9 PE=1 SV=2	117	sample=1 period=1 cycle=854 experiment=4	sample=1 period=1 cycle=854 experiment=4	8.4536
00320:4	1	L.DVTC[+71.037]NIKN[+0.984]GRC[+71.037]EQFC[+71.037]KNSA.D		C[+71]*3, N[+1]	586.767	4	2344.05	2344.05	0	-0.8	131	Specific	348.84	348.84	67.22	5.61	26	>>sp|P00740-6|FA9_HUMAN Coagulation factor IX OS=Homo sapiens variant 2 G 44 V GN=F9 PE=1 SV=2	117	sample=1 period=1 cycle=979 experiment=2	sample=1 period=1 cycle=979 experiment=2	10.6688
00081:4	1	L.DVTC[+71.037]NIKN[+0.984]GRC[+71.037]EQFC[+71.037]KNSA.D		C[+71]*3, N[+1]	586.769	4	2344.05	2344.05	0	3	131	Specific	354.1	354.1	51.84	6.28	26	>>sp|P00740-6|FA9_HUMAN Coagulation factor IX OS=Homo sapiens variant 2 G 44 V GN=F9 PE=1 SV=2	117	sample=1 period=1 cycle=851 experiment=6	sample=1 period=1 cycle=851 experiment=6	8.3945
00045:4	1	L.DVTC[+71.037]NIKN[+0.984]GRC[+71.037]EQFC[+71.037]KNSA.D		C[+71]*3, N[+1]	586.769	4	2344.05	2344.05	0	2.4	131	Specific	359.6	359.6	37.65	5.7	26	>>sp|P00740-6|FA9_HUMAN Coagulation factor IX OS=Homo sapiens variant 2 G 44 V GN=F9 PE=1 SV=2	117	sample=1 period=1 cycle=845 experiment=3	sample=1 period=1 cycle=845 experiment=3	8.2767
00053:4	1	L.DVTC[+71.037]NIKN[+0.984]GRC[+71.037]EQFC[+71.037]KNSA.D		C[+71]*3, N[+1]	586.769	4	2344.06	2344.05	0	3.1	131	Specific	364.99	364.99	55.49	6.07	26	>>sp|P00740-6|FA9_HUMAN Coagulation factor IX OS=Homo sapiens variant 2 G 44 V GN=F9 PE=1 SV=2	117	sample=1 period=1 cycle=847 experiment=4	sample=1 period=1 cycle=847 experiment=4	8.32
00072:4	1	L.DVTC[+71.037]NIKN[+0.984]GRC[+71.037]EQFC[+71.037]KNSA.D		C[+71]*3, N[+1]	586.769	4	2344.05	2344.05	0	2.8	131	Specific	382.91	382.91	96.09	6.95	26	>>sp|P00740-6|FA9_HUMAN Coagulation factor IX OS=Homo sapiens variant 2 G 44 V GN=F9 PE=1 SV=2	117	sample=1 period=1 cycle=850 experiment=7	sample=1 period=1 cycle=850 experiment=7	8.376
00089:4	1	L.DVTC[+71.037]NIKN[+0.984]GRC[+71.037]EQFC[+71.037]KNSA.D		C[+71]*3, N[+1]	586.769	4	2344.05	2344.05	0	3	131	Specific	391.49	391.49	56.36	7.39	26	>>sp|P00740-6|FA9_HUMAN Coagulation factor IX OS=Homo sapiens variant 2 G 44 V GN=F9 PE=1 SV=2	117	sample=1 period=1 cycle=852 experiment=3	sample=1 period=1 cycle=852 experiment=3	8.4131
00226:4	1	L.DVTC[+71.037]NIKN[+0.984]GRC[+71.037]EQFC[+71.037]KNSA.D		C[+71]*3, N[+1]	586.768	4	2344.05	2344.05	0	1.2	131	Specific	393.49	393.49	83.63	6.95	26	>>sp|P00740-6|FA9_HUMAN Coagulation factor IX OS=Homo sapiens variant 2 G 44 V GN=F9 PE=1 SV=2	117	sample=1 period=1 cycle=916 experiment=2	sample=1 period=1 cycle=916 experiment=2	9.5443
00273:4	1	L.DVTC[+71.037]NIKN[+0.984]GRC[+71.037]EQFC[+71.037]KNSA.D		C[+71]*3, N[+1]	586.768	4	2344.05	2344.05	0	1.5	131	Specific	403.3	403.3	58.59	7.12	26	>>sp|P00740-6|FA9_HUMAN Coagulation factor IX OS=Homo sapiens variant 2 G 44 V GN=F9 PE=1 SV=2	117	sample=1 period=1 cycle=944 experiment=2	sample=1 period=1 cycle=944 experiment=2	10.077
00082:4	1	L.DVTC[+71.037]NIKN[+0.984]GRC[+71.037]EQFC[+71.037]KNSA.D		C[+71]*3, N[+1]	586.769	4	2344.05	2344.05	0	3	131	Specific	404.23	404.23	55.83	7.56	26	>>sp|P00740-6|FA9_HUMAN Coagulation factor IX OS=Homo sapiens variant 2 G 44 V GN=F9 PE=1 SV=2	117	sample=1 period=1 cycle=851 experiment=7	sample=1 period=1 cycle=851 experiment=7	8.3954
00064:4	1	L.DVTC[+71.037]NIKN[+0.984]GRC[+71.037]EQFC[+71.037]KNSA.D		C[+71]*3, N[+1]	586.77	4	2344.06	2344.05	0	3.9	131	Specific	408.89	408.89	52.56	7.56	26	>>sp|P00740-6|FA9_HUMAN Coagulation factor IX OS=Homo sapiens variant 2 G 44 V GN=F9 PE=1 SV=2	117	sample=1 period=1 cycle=849 experiment=5	sample=1 period=1 cycle=849 experiment=5	8.3576
00049:4	1	L.DVTC[+71.037]NIKN[+0.984]GRC[+71.037]EQFC[+71.037]KNSA.D		C[+71]*3, N[+1]	586.769	4	2344.06	2344.05	0	3.5	131	Specific	428.67	428.67	73.34	7.56	26	>>sp|P00740-6|FA9_HUMAN Coagulation factor IX OS=Homo sapiens variant 2 G 44 V GN=F9 PE=1 SV=2	117	sample=1 period=1 cycle=846 experiment=4	sample=1 period=1 cycle=846 experiment=4	8.2984
00143:4	1	L.D[+15.995]VTC[+71.037]NIKNGRC[+71.037]EQFC[+71.037]KN[+0.984]SA.D		C[+71]*3, D[+16], N[+1]	590.769	4	2360.06	2360.04	0	5.7	131	Specific	11.23	11.23	11.23	2.86	26	>>sp|P00740-6|FA9_HUMAN Coagulation factor IX OS=Homo sapiens variant 2 G 44 V GN=F9 PE=1 SV=2	117	sample=1 period=1 cycle=858 experiment=4	sample=1 period=1 cycle=858 experiment=4	8.5346
00039:4	1	L.D[+15.995]VTC[+71.037]N[+0.984]IKNGRC[+71.037]EQFC[+71.037]KNSA.D		C[+71]*3, D[+16], N[+1]	590.767	4	2360.04	2360.04	0	0.7	131	Specific	18.15	18.15	18.15	2.68	26	>>sp|P00740-6|FA9_HUMAN Coagulation factor IX OS=Homo sapiens variant 2 G 44 V GN=F9 PE=1 SV=2	117	sample=1 period=1 cycle=843 experiment=5	sample=1 period=1 cycle=843 experiment=5	8.2391
00091:4	1	L.D[+15.995]VTC[+71.037]NIKN[+0.984]GRC[+71.037]EQFC[+71.037]KNSA.D		C[+71]*3, D[+16], N[+1]	590.767	4	2360.05	2360.04	0	1.2	131	Specific	33.26	33.26	0.29	2.6	26	>>sp|P00740-6|FA9_HUMAN Coagulation factor IX OS=Homo sapiens variant 2 G 44 V GN=F9 PE=1 SV=2	117	sample=1 period=1 cycle=852 experiment=5	sample=1 period=1 cycle=852 experiment=5	8.416
00035:4	1	L.D[+15.995]VTC[+71.037]NIKNGRC[+71.037]EQ[+0.984]FC[+71.037]KNSA.D		C[+71]*3, D[+16], Q[+1]	590.768	4	2360.05	2360.04	0	2.5	131	Specific	49.78	49.78	12	2.6	26	>>sp|P00740-6|FA9_HUMAN Coagulation factor IX OS=Homo sapiens variant 2 G 44 V GN=F9 PE=1 SV=2	117	sample=1 period=1 cycle=842 experiment=5	sample=1 period=1 cycle=842 experiment=5	8.2191
00046:4	1	L.D[+15.995]VTC[+71.037]NIKNGRC[+71.037]EQ[+0.984]FC[+71.037]KNSA.D		C[+71]*3, D[+16], Q[+1]	590.766	4	2360.04	2360.04	0	0.4	131	Specific	65.81	65.81	65.81	2.68	26	>>sp|P00740-6|FA9_HUMAN Coagulation factor IX OS=Homo sapiens variant 2 G 44 V GN=F9 PE=1 SV=2	117	sample=1 period=1 cycle=845 experiment=4	sample=1 period=1 cycle=845 experiment=4	8.2792
00050:4	1	L.D[+15.995]VTC[+71.037]NIKN[+0.984]GRC[+71.037]EQFC[+71.037]KNSA.D		C[+71]*3, D[+16], N[+1]	590.766	4	2360.04	2360.04	0	0.5	131	Specific	90.95	90.95	9.1	2.68	26	>>sp|P00740-6|FA9_HUMAN Coagulation factor IX OS=Homo sapiens variant 2 G 44 V GN=F9 PE=1 SV=2	117	sample=1 period=1 cycle=846 experiment=5	sample=1 period=1 cycle=846 experiment=5	8.2996
00043:4	1	L.D[+15.995]VTC[+71.037]NIKN[+0.984]GRC[+71.037]EQFC[+71.037]KNSA.D		C[+71]*3, D[+16], N[+1]	590.768	4	2360.05	2360.04	0	2.5	131	Specific	149.73	149.73	32.41	2.6	26	>>sp|P00740-6|FA9_HUMAN Coagulation factor IX OS=Homo sapiens variant 2 G 44 V GN=F9 PE=1 SV=2	117	sample=1 period=1 cycle=844 experiment=5	sample=1 period=1 cycle=844 experiment=5	8.2592
00309:2	1	L.DN[+0.984]ITQSTQSFN.D		N[+1]	628.277	2	1255.55	1255.54	0	3.1	212	Specific	238.23	238.23	164.9	4.86	26	>>sp|P00740-6|FA9_HUMAN Coagulation factor IX OS=Homo sapiens variant 2 G 44 V GN=F9 PE=1 SV=2	117	sample=1 period=1 cycle=963 experiment=6	sample=1 period=1 cycle=963 experiment=6	10.4383
00244:2	1	L.DN[+0.984]ITQSTQSFN.D		N[+1]	628.274	2	1255.54	1255.54	0	-2.2	212	Specific	427.4	427.4	199.97	6.32	26	>>sp|P00740-6|FA9_HUMAN Coagulation factor IX OS=Homo sapiens variant 2 G 44 V GN=F9 PE=1 SV=2	117	sample=1 period=1 cycle=927 experiment=3	sample=1 period=1 cycle=927 experiment=3	9.7442
00293:2	1	L.DN[+0.984]ITQSTQSFN.D		N[+1]	628.276	2	1255.55	1255.54	0	1.2	212	Specific	450.62	450.62	198.41	7.15	26	>>sp|P00740-6|FA9_HUMAN Coagulation factor IX OS=Homo sapiens variant 2 G 44 V GN=F9 PE=1 SV=2	117	sample=1 period=1 cycle=958 experiment=4	sample=1 period=1 cycle=958 experiment=4	10.3384
00247:2	1	L.DN[+0.984]ITQSTQSFN.D		N[+1]	628.277	2	1255.55	1255.54	0	2.1	212	Specific	467.85	467.85	210.91	7.02	26	>>sp|P00740-6|FA9_HUMAN Coagulation factor IX OS=Homo sapiens variant 2 G 44 V GN=F9 PE=1 SV=2	117	sample=1 period=1 cycle=928 experiment=4	sample=1 period=1 cycle=928 experiment=4	9.7643
00277:2	1	L.DN[+0.984]ITQSTQSFN.D		N[+1]	628.277	2	1255.55	1255.54	0	2.4	212	Specific	485.13	485.13	199.29	7.28	26	>>sp|P00740-6|FA9_HUMAN Coagulation factor IX OS=Homo sapiens variant 2 G 44 V GN=F9 PE=1 SV=2	117	sample=1 period=1 cycle=947 experiment=3	sample=1 period=1 cycle=947 experiment=3	10.1374
00317:2	1	L.DN[+0.984]ITQSTQSFN.D		N[+1]	628.277	2	1255.55	1255.54	0	1.9	212	Specific	486.35	486.35	211.07	7.14	26	>>sp|P00740-6|FA9_HUMAN Coagulation factor IX OS=Homo sapiens variant 2 G 44 V GN=F9 PE=1 SV=2	117	sample=1 period=1 cycle=973 experiment=2	sample=1 period=1 cycle=973 experiment=2	10.5896
00312:2	1	L.DN[+0.984]ITQSTQSFN.D		N[+1]	628.276	2	1255.54	1255.54	0	0.7	212	Specific	500.07	500.07	196.66	7.39	26	>>sp|P00740-6|FA9_HUMAN Coagulation factor IX OS=Homo sapiens variant 2 G 44 V GN=F9 PE=1 SV=2	117	sample=1 period=1 cycle=967 experiment=2	sample=1 period=1 cycle=967 experiment=2	10.4998
00257:2	1	L.DN[+0.984]ITQSTQSFN.D		N[+1]	628.277	2	1255.55	1255.54	0	2.1	212	Specific	511.84	511.84	199.72	7.15	26	>>sp|P00740-6|FA9_HUMAN Coagulation factor IX OS=Homo sapiens variant 2 G 44 V GN=F9 PE=1 SV=2	117	sample=1 period=1 cycle=934 experiment=3	sample=1 period=1 cycle=934 experiment=3	9.882
00255:2	1	L.DN[+0.984]ITQSTQSFN.D		N[+1]	628.277	2	1255.55	1255.54	0	2.1	212	Specific	513.76	513.76	185.62	7.14	26	>>sp|P00740-6|FA9_HUMAN Coagulation factor IX OS=Homo sapiens variant 2 G 44 V GN=F9 PE=1 SV=2	117	sample=1 period=1 cycle=933 experiment=4	sample=1 period=1 cycle=933 experiment=4	9.8651
00284:2	1	L.DN[+0.984]ITQSTQSFN.D		N[+1]	628.275	2	1255.54	1255.54	0	-0.3	212	Specific	525.49	525.49	215.91	7.4	26	>>sp|P00740-6|FA9_HUMAN Coagulation factor IX OS=Homo sapiens variant 2 G 44 V GN=F9 PE=1 SV=2	117	sample=1 period=1 cycle=953 experiment=3	sample=1 period=1 cycle=953 experiment=3	10.2378
00264:2	1	L.DN[+0.984]ITQSTQSFN.D		N[+1]	628.277	2	1255.55	1255.54	0	2	212	Specific	533.01	533.01	223.6	7.29	26	>>sp|P00740-6|FA9_HUMAN Coagulation factor IX OS=Homo sapiens variant 2 G 44 V GN=F9 PE=1 SV=2	117	sample=1 period=1 cycle=937 experiment=3	sample=1 period=1 cycle=937 experiment=3	9.9429
00261:2	1	L.DN[+0.984]ITQSTQSFN.D		N[+1]	628.277	2	1255.55	1255.54	0	1.9	212	Specific	553.74	553.74	186.23	7.29	26	>>sp|P00740-6|FA9_HUMAN Coagulation factor IX OS=Homo sapiens variant 2 G 44 V GN=F9 PE=1 SV=2	117	sample=1 period=1 cycle=936 experiment=2	sample=1 period=1 cycle=936 experiment=2	9.9194
00251:2	1	L.DN[+0.984]ITQSTQSFN.D		N[+1]	628.276	2	1255.54	1255.54	0	0.1	212	Specific	570.3	570.3	243.92	8.44	26	>>sp|P00740-6|FA9_HUMAN Coagulation factor IX OS=Homo sapiens variant 2 G 44 V GN=F9 PE=1 SV=2	117	sample=1 period=1 cycle=931 experiment=3	sample=1 period=1 cycle=931 experiment=3	9.8248
00259:2	1	L.DN[+0.984]ITQSTQSFN.D		N[+1]	628.278	2	1255.55	1255.54	0	3.2	212	Specific	584.97	584.97	215.99	8.77	26	>>sp|P00740-6|FA9_HUMAN Coagulation factor IX OS=Homo sapiens variant 2 G 44 V GN=F9 PE=1 SV=2	117	sample=1 period=1 cycle=935 experiment=2	sample=1 period=1 cycle=935 experiment=2	9.8989
00252:2	1	L.DN[+0.984]ITQSTQSFN.D		N[+1]	628.276	2	1255.54	1255.54	0	0.8	212	Specific	591.18	591.18	214.21	8.57	26	>>sp|P00740-6|FA9_HUMAN Coagulation factor IX OS=Homo sapiens variant 2 G 44 V GN=F9 PE=1 SV=2	117	sample=1 period=1 cycle=932 experiment=2	sample=1 period=1 cycle=932 experiment=2	9.845
00248:2	1	L.DN[+0.984]ITQSTQSFN.D		N[+1]	628.275	2	1255.54	1255.54	0	-1.5	212	Specific	599.63	599.63	241.99	7.74	26	>>sp|P00740-6|FA9_HUMAN Coagulation factor IX OS=Homo sapiens variant 2 G 44 V GN=F9 PE=1 SV=2	117	sample=1 period=1 cycle=929 experiment=2	sample=1 period=1 cycle=929 experiment=2	9.7844
00249:2	1	L.DN[+0.984]ITQSTQSFN.D		N[+1]	628.277	2	1255.55	1255.54	0	2.4	212	Specific	606.31	606.31	245.56	9.52	26	>>sp|P00740-6|FA9_HUMAN Coagulation factor IX OS=Homo sapiens variant 2 G 44 V GN=F9 PE=1 SV=2	117	sample=1 period=1 cycle=930 experiment=2	sample=1 period=1 cycle=930 experiment=2	9.8046
00271:2	1	L.DN[+0.984]ITQSTQSFN.D		N[+1]	628.276	2	1255.54	1255.54	0	0.7	212	Specific	683.17	683.17	256	10.63	26	>>sp|P00740-6|FA9_HUMAN Coagulation factor IX OS=Homo sapiens variant 2 G 44 V GN=F9 PE=1 SV=2	117	sample=1 period=1 cycle=942 experiment=2	sample=1 period=1 cycle=942 experiment=2	10.0367
01793:3	1	L.DN[+0.984]ITQSTQSFNDFTRVVGGE.D		N[+1]	739.344	3	2216.02	2216.01	0	3.4	212	Specific	452.02	452.02	52.75	7.07	26	>>sp|P00740-6|FA9_HUMAN Coagulation factor IX OS=Homo sapiens variant 2 G 44 V GN=F9 PE=1 SV=2	117	sample=1 period=1 cycle=1663 experiment=3	sample=1 period=1 cycle=1663 experiment=3	21.8683
01805:3	1	L.DN[+0.984]ITQSTQSFNDFTRVVGGE.D		N[+1]	739.344	3	2216.02	2216.01	0	3	212	Specific	467.16	467.16	87.28	7.25	26	>>sp|P00740-6|FA9_HUMAN Coagulation factor IX OS=Homo sapiens variant 2 G 44 V GN=F9 PE=1 SV=2	117	sample=1 period=1 cycle=1669 experiment=4	sample=1 period=1 cycle=1669 experiment=4	21.9993
01787:3	1	L.DN[+0.984]ITQSTQSFNDFTRVVGGE.D		N[+1]	739.343	3	2216.01	2216.01	0	1.5	212	Specific	592.3	592.3	97.28	8.23	26	>>sp|P00740-6|FA9_HUMAN Coagulation factor IX OS=Homo sapiens variant 2 G 44 V GN=F9 PE=1 SV=2	117	sample=1 period=1 cycle=1659 experiment=3	sample=1 period=1 cycle=1659 experiment=3	21.7879
01723:3	1	L.DN[+0.984]ITQSTQSFNDFTRVVGGE.D		N[+1]	739.341	3	2216.01	2216.01	0	-0.2	212	Specific	618.24	608.57	101.9	9.34	26	>>sp|P00740-6|FA9_HUMAN Coagulation factor IX OS=Homo sapiens variant 2 G 44 V GN=F9 PE=1 SV=2	117	sample=1 period=1 cycle=1623 experiment=3	sample=1 period=1 cycle=1623 experiment=3	21.0824
01799:3	1	L.DN[+0.984]ITQSTQSFNDFTRVVGGE.D		N[+1]	739.343	3	2216.02	2216.01	0	2.2	212	Specific	644.04	644.04	143.11	10.04	26	>>sp|P00740-6|FA9_HUMAN Coagulation factor IX OS=Homo sapiens variant 2 G 44 V GN=F9 PE=1 SV=2	117	sample=1 period=1 cycle=1665 experiment=3	sample=1 period=1 cycle=1665 experiment=3	21.9148
01725:3	1	L.DN[+0.984]ITQSTQSFNDFTRVVGGE.D		N[+1]	739.344	3	2216.02	2216.01	0	3.1	212	Specific	664.3	664.3	112.13	11.47	26	>>sp|P00740-6|FA9_HUMAN Coagulation factor IX OS=Homo sapiens variant 2 G 44 V GN=F9 PE=1 SV=2	117	sample=1 period=1 cycle=1624 experiment=3	sample=1 period=1 cycle=1624 experiment=3	21.1005
01721:3	1	L.DN[+0.984]ITQSTQSFNDFTRVVGGE.D		N[+1]	739.342	3	2216.01	2216.01	0	0.2	212	Specific	684.06	684.06	203.15	11.15	26	>>sp|P00740-6|FA9_HUMAN Coagulation factor IX OS=Homo sapiens variant 2 G 44 V GN=F9 PE=1 SV=2	117	sample=1 period=1 cycle=1622 experiment=3	sample=1 period=1 cycle=1622 experiment=3	21.0608
01739:3	1	L.DN[+0.984]ITQSTQSFNDFTRVVGGE.D		N[+1]	739.343	3	2216.02	2216.01	0	2.6	212	Specific	687.01	687.01	131.61	10.13	26	>>sp|P00740-6|FA9_HUMAN Coagulation factor IX OS=Homo sapiens variant 2 G 44 V GN=F9 PE=1 SV=2	117	sample=1 period=1 cycle=1630 experiment=4	sample=1 period=1 cycle=1630 experiment=4	21.2313
01719:3	1	L.DN[+0.984]ITQSTQSFNDFTRVVGGE.D		N[+1]	739.343	3	2216.01	2216.01	0	2	212	Specific	687.78	687.78	120.29	10.23	26	>>sp|P00740-6|FA9_HUMAN Coagulation factor IX OS=Homo sapiens variant 2 G 44 V GN=F9 PE=1 SV=2	117	sample=1 period=1 cycle=1621 experiment=2	sample=1 period=1 cycle=1621 experiment=2	21.0388
01777:3	1	L.DN[+0.984]ITQSTQSFNDFTRVVGGE.D		N[+1]	739.344	3	2216.02	2216.01	0	3.8	212	Specific	711.78	711.78	141.35	11.56	26	>>sp|P00740-6|FA9_HUMAN Coagulation factor IX OS=Homo sapiens variant 2 G 44 V GN=F9 PE=1 SV=2	117	sample=1 period=1 cycle=1649 experiment=3	sample=1 period=1 cycle=1649 experiment=3	21.6066
01782:3	1	L.DN[+0.984]ITQSTQSFNDFTRVVGGE.D		N[+1]	739.342	3	2216.01	2216.01	0	1.1	212	Specific	724.82	724.82	148.99	12.04	26	>>sp|P00740-6|FA9_HUMAN Coagulation factor IX OS=Homo sapiens variant 2 G 44 V GN=F9 PE=1 SV=2	117	sample=1 period=1 cycle=1654 experiment=4	sample=1 period=1 cycle=1654 experiment=4	21.6919
01728:3	1	L.DN[+0.984]ITQSTQSFNDFTRVVGGE.D		N[+1]	739.344	3	2216.02	2216.01	0	2.8	212	Specific	747.66	746.66	189.47	12.04	26	>>sp|P00740-6|FA9_HUMAN Coagulation factor IX OS=Homo sapiens variant 2 G 44 V GN=F9 PE=1 SV=2	117	sample=1 period=1 cycle=1626 experiment=2	sample=1 period=1 cycle=1626 experiment=2	21.1407
01733:3	1	L.DN[+0.984]ITQSTQSFNDFTRVVGGE.D		N[+1]	739.343	3	2216.01	2216.01	0	2.2	212	Specific	777.79	777.79	127.82	13.04	26	>>sp|P00740-6|FA9_HUMAN Coagulation factor IX OS=Homo sapiens variant 2 G 44 V GN=F9 PE=1 SV=2	117	sample=1 period=1 cycle=1628 experiment=3	sample=1 period=1 cycle=1628 experiment=3	21.1866
01743:3	1	L.DN[+0.984]ITQSTQSFNDFTRVVGGE.D		N[+1]	739.344	3	2216.02	2216.01	0	2.7	212	Specific	806.26	806.26	166.9	14.04	26	>>sp|P00740-6|FA9_HUMAN Coagulation factor IX OS=Homo sapiens variant 2 G 44 V GN=F9 PE=1 SV=2	117	sample=1 period=1 cycle=1631 experiment=4	sample=1 period=1 cycle=1631 experiment=4	21.2544
01753:3	1	L.DN[+0.984]ITQSTQSFNDFTRVVGGE.D		N[+1]	739.344	3	2216.02	2216.01	0	3.1	212	Specific	811.93	811.93	175.1	14.47	26	>>sp|P00740-6|FA9_HUMAN Coagulation factor IX OS=Homo sapiens variant 2 G 44 V GN=F9 PE=1 SV=2	117	sample=1 period=1 cycle=1634 experiment=4	sample=1 period=1 cycle=1634 experiment=4	21.3145
01746:3	1	L.DN[+0.984]ITQSTQSFNDFTRVVGGE.D		N[+1]	739.344	3	2216.02	2216.01	0	3.5	212	Specific	812.4	812.4	172.77	14.47	26	>>sp|P00740-6|FA9_HUMAN Coagulation factor IX OS=Homo sapiens variant 2 G 44 V GN=F9 PE=1 SV=2	117	sample=1 period=1 cycle=1632 experiment=4	sample=1 period=1 cycle=1632 experiment=4	21.276
01736:3	1	L.DN[+0.984]ITQSTQSFNDFTRVVGGE.D		N[+1]	739.342	3	2216.01	2216.01	0	1.3	212	Specific	817.79	817.79	160.4	14.04	26	>>sp|P00740-6|FA9_HUMAN Coagulation factor IX OS=Homo sapiens variant 2 G 44 V GN=F9 PE=1 SV=2	117	sample=1 period=1 cycle=1629 experiment=3	sample=1 period=1 cycle=1629 experiment=3	21.2114
01731:3	1	L.DN[+0.984]ITQSTQSFNDFTRVVGGE.D		N[+1]	739.344	3	2216.02	2216.01	0	2.9	212	Specific	844.01	844.01	185.39	14.04	26	>>sp|P00740-6|FA9_HUMAN Coagulation factor IX OS=Homo sapiens variant 2 G 44 V GN=F9 PE=1 SV=2	117	sample=1 period=1 cycle=1627 experiment=3	sample=1 period=1 cycle=1627 experiment=3	21.1684
01727:3	1	L.DN[+0.984]ITQSTQSFNDFTRVVGGE.D		N[+1]	739.343	3	2216.02	2216.01	0	2.2	212	Specific	850.67	850.67	161.12	15.04	26	>>sp|P00740-6|FA9_HUMAN Coagulation factor IX OS=Homo sapiens variant 2 G 44 V GN=F9 PE=1 SV=2	117	sample=1 period=1 cycle=1625 experiment=2	sample=1 period=1 cycle=1625 experiment=2	21.1254
01757:3	1	L.DN[+0.984]ITQSTQSFNDFTRVVGGE.D		N[+1]	739.344	3	2216.02	2216.01	0	3.1	212	Specific	874.81	864.36	156.34	15.47	26	>>sp|P00740-6|FA9_HUMAN Coagulation factor IX OS=Homo sapiens variant 2 G 44 V GN=F9 PE=1 SV=2	117	sample=1 period=1 cycle=1635 experiment=3	sample=1 period=1 cycle=1635 experiment=3	21.3344
01749:3	1	L.DN[+0.984]ITQSTQSFNDFTRVVGGE.D		N[+1]	739.344	3	2216.02	2216.01	0	2.8	212	Specific	893.56	893.56	204.68	15.04	26	>>sp|P00740-6|FA9_HUMAN Coagulation factor IX OS=Homo sapiens variant 2 G 44 V GN=F9 PE=1 SV=2	117	sample=1 period=1 cycle=1633 experiment=4	sample=1 period=1 cycle=1633 experiment=4	21.2937
01773:3	1	L.DN[+0.984]ITQSTQSFNDFTRVVGGE.D		N[+1]	739.344	3	2216.02	2216.01	0	3.3	212	Specific	912.17	912.17	178.78	16.47	26	>>sp|P00740-6|FA9_HUMAN Coagulation factor IX OS=Homo sapiens variant 2 G 44 V GN=F9 PE=1 SV=2	117	sample=1 period=1 cycle=1644 experiment=3	sample=1 period=1 cycle=1644 experiment=3	21.52
01765:3	1	L.DN[+0.984]ITQSTQSFNDFTRVVGGE.D		N[+1]	739.344	3	2216.02	2216.01	0	3	212	Specific	921.37	921.37	207.19	16.47	26	>>sp|P00740-6|FA9_HUMAN Coagulation factor IX OS=Homo sapiens variant 2 G 44 V GN=F9 PE=1 SV=2	117	sample=1 period=1 cycle=1640 experiment=3	sample=1 period=1 cycle=1640 experiment=3	21.4343
01655:3	1	L.DN[+0.984]ITQSTQSFN[+0.984]DFTRVVGGE.D		N[+1]*2	739.672	3	2217	2216.99	0	3.1	212	Specific	571.72	571.72	135.84	8.56	26	>>sp|P00740-6|FA9_HUMAN Coagulation factor IX OS=Homo sapiens variant 2 G 44 V GN=F9 PE=1 SV=2	117	sample=1 period=1 cycle=1498 experiment=4	sample=1 period=1 cycle=1498 experiment=4	19.2627
01664:3	1	L.DN[+0.984]ITQSTQSFN[+0.984]DFTRVVGGE.D		N[+1]*2	739.672	3	2217	2216.99	0	2.7	212	Specific	599.07	599.07	122.66	8.13	26	>>sp|P00740-6|FA9_HUMAN Coagulation factor IX OS=Homo sapiens variant 2 G 44 V GN=F9 PE=1 SV=2	117	sample=1 period=1 cycle=1511 experiment=3	sample=1 period=1 cycle=1511 experiment=3	19.4707
01610:3	1	L.DN[+0.984]ITQSTQSFN[+0.984]DFTRVVGGE.D		N[+1]*2	739.671	3	2217	2216.99	0	2.5	212	Specific	650.89	650.89	127.69	10.23	26	>>sp|P00740-6|FA9_HUMAN Coagulation factor IX OS=Homo sapiens variant 2 G 44 V GN=F9 PE=1 SV=2	117	sample=1 period=1 cycle=1477 experiment=3	sample=1 period=1 cycle=1477 experiment=3	18.8239
01615:3	1	L.DN[+0.984]ITQSTQSFN[+0.984]DFTRVVGGE.D		N[+1]*2	739.671	3	2217	2216.99	0	2.1	212	Specific	713.03	713.03	104.28	12.04	26	>>sp|P00740-6|FA9_HUMAN Coagulation factor IX OS=Homo sapiens variant 2 G 44 V GN=F9 PE=1 SV=2	117	sample=1 period=1 cycle=1479 experiment=4	sample=1 period=1 cycle=1479 experiment=4	18.8656
01630:3	1	L.DN[+0.984]ITQSTQSFN[+0.984]DFTRVVGGE.D		N[+1]*2	739.672	3	2217	2216.99	0	3.2	212	Specific	718.21	718.21	151.2	12.47	26	>>sp|P00740-6|FA9_HUMAN Coagulation factor IX OS=Homo sapiens variant 2 G 44 V GN=F9 PE=1 SV=2	117	sample=1 period=1 cycle=1486 experiment=5	sample=1 period=1 cycle=1486 experiment=5	19.012
01665:3	1	L.DN[+0.984]ITQSTQSFN[+0.984]DFTRVVGGE.D		N[+1]*2	739.673	3	2217	2216.99	0	4.1	212	Specific	720.17	720.17	129.33	12.47	26	>>sp|P00740-6|FA9_HUMAN Coagulation factor IX OS=Homo sapiens variant 2 G 44 V GN=F9 PE=1 SV=2	117	sample=1 period=1 cycle=1512 experiment=2	sample=1 period=1 cycle=1512 experiment=2	19.4913
01612:3	1	L.DN[+0.984]ITQSTQSFN[+0.984]DFTRVVGGE.D		N[+1]*2	739.672	3	2217	2216.99	0	3.7	212	Specific	724.22	724.22	172.46	12.47	26	>>sp|P00740-6|FA9_HUMAN Coagulation factor IX OS=Homo sapiens variant 2 G 44 V GN=F9 PE=1 SV=2	117	sample=1 period=1 cycle=1478 experiment=3	sample=1 period=1 cycle=1478 experiment=3	18.8447
01635:3	1	L.DN[+0.984]ITQSTQSFN[+0.984]DFTRVVGGE.D		N[+1]*2	739.671	3	2217	2216.99	0	2.2	212	Specific	741.87	741.87	180.74	12.04	26	>>sp|P00740-6|FA9_HUMAN Coagulation factor IX OS=Homo sapiens variant 2 G 44 V GN=F9 PE=1 SV=2	117	sample=1 period=1 cycle=1489 experiment=3	sample=1 period=1 cycle=1489 experiment=3	19.0746
01626:3	1	L.DN[+0.984]ITQSTQSFN[+0.984]DFTRVVGGE.D		N[+1]*2	739.673	3	2217	2216.99	0	4.1	212	Specific	742.79	742.79	169.83	12.47	26	>>sp|P00740-6|FA9_HUMAN Coagulation factor IX OS=Homo sapiens variant 2 G 44 V GN=F9 PE=1 SV=2	117	sample=1 period=1 cycle=1485 experiment=3	sample=1 period=1 cycle=1485 experiment=3	18.9912
01618:3	1	L.DN[+0.984]ITQSTQSFN[+0.984]DFTRVVGGE.D		N[+1]*2	739.67	3	2217	2216.99	0	1.1	212	Specific	744.04	744.04	143.11	12.04	26	>>sp|P00740-6|FA9_HUMAN Coagulation factor IX OS=Homo sapiens variant 2 G 44 V GN=F9 PE=1 SV=2	117	sample=1 period=1 cycle=1480 experiment=4	sample=1 period=1 cycle=1480 experiment=4	18.8866
01661:3	1	L.DN[+0.984]ITQSTQSFN[+0.984]DFTRVVGGE.D		N[+1]*2	739.67	3	2217	2216.99	0	0.8	212	Specific	773.78	773.78	173.67	13.15	26	>>sp|P00740-6|FA9_HUMAN Coagulation factor IX OS=Homo sapiens variant 2 G 44 V GN=F9 PE=1 SV=2	117	sample=1 period=1 cycle=1504 experiment=2	sample=1 period=1 cycle=1504 experiment=2	19.3771
01638:3	1	L.DN[+0.984]ITQSTQSFN[+0.984]DFTRVVGGE.D		N[+1]*2	739.672	3	2217	2216.99	0	3.2	212	Specific	775.87	775.87	170.1	13.47	26	>>sp|P00740-6|FA9_HUMAN Coagulation factor IX OS=Homo sapiens variant 2 G 44 V GN=F9 PE=1 SV=2	117	sample=1 period=1 cycle=1490 experiment=4	sample=1 period=1 cycle=1490 experiment=4	19.0956
01660:3	1	L.DN[+0.984]ITQSTQSFN[+0.984]DFTRVVGGE.D		N[+1]*2	739.67	3	2217	2216.99	0	0.6	212	Specific	776.81	776.81	149.27	13.15	26	>>sp|P00740-6|FA9_HUMAN Coagulation factor IX OS=Homo sapiens variant 2 G 44 V GN=F9 PE=1 SV=2	117	sample=1 period=1 cycle=1503 experiment=3	sample=1 period=1 cycle=1503 experiment=3	19.3564
01624:3	1	L.DN[+0.984]ITQSTQSFN[+0.984]DFTRVVGGE.D		N[+1]*2	739.672	3	2217	2216.99	0	3.3	212	Specific	789.3	789.3	152.36	13.47	26	>>sp|P00740-6|FA9_HUMAN Coagulation factor IX OS=Homo sapiens variant 2 G 44 V GN=F9 PE=1 SV=2	117	sample=1 period=1 cycle=1484 experiment=4	sample=1 period=1 cycle=1484 experiment=4	18.9702
01645:3	1	L.DN[+0.984]ITQSTQSFN[+0.984]DFTRVVGGE.D		N[+1]*2	739.671	3	2217	2216.99	0	2.4	212	Specific	803.4	803.4	186.76	14.04	26	>>sp|P00740-6|FA9_HUMAN Coagulation factor IX OS=Homo sapiens variant 2 G 44 V GN=F9 PE=1 SV=2	117	sample=1 period=1 cycle=1494 experiment=4	sample=1 period=1 cycle=1494 experiment=4	19.1792
01620:3	1	L.DN[+0.984]ITQSTQSFN[+0.984]DFTRVVGGE.D		N[+1]*2	739.67	3	2217	2216.99	0	0.8	212	Specific	854.86	854.86	178.53	15.15	26	>>sp|P00740-6|FA9_HUMAN Coagulation factor IX OS=Homo sapiens variant 2 G 44 V GN=F9 PE=1 SV=2	117	sample=1 period=1 cycle=1482 experiment=2	sample=1 period=1 cycle=1482 experiment=2	18.9286
01619:3	1	L.DN[+0.984]ITQSTQSFN[+0.984]DFTRVVGGE.D		N[+1]*2	739.671	3	2217	2216.99	0	2.2	212	Specific	888.14	888.14	185.52	15.04	26	>>sp|P00740-6|FA9_HUMAN Coagulation factor IX OS=Homo sapiens variant 2 G 44 V GN=F9 PE=1 SV=2	117	sample=1 period=1 cycle=1481 experiment=2	sample=1 period=1 cycle=1481 experiment=2	18.9076
01632:3	1	L.DN[+0.984]ITQSTQSFN[+0.984]DFTRVVGGE.D		N[+1]*2	739.672	3	2217	2216.99	0	3.5	212	Specific	925.58	925.58	167.41	16.47	26	>>sp|P00740-6|FA9_HUMAN Coagulation factor IX OS=Homo sapiens variant 2 G 44 V GN=F9 PE=1 SV=2	117	sample=1 period=1 cycle=1487 experiment=3	sample=1 period=1 cycle=1487 experiment=3	19.0329
01621:3	1	L.DN[+0.984]ITQSTQSFN[+0.984]DFTRVVGGE.D		N[+1]*2	739.671	3	2217	2216.99	0	1.9	212	Specific	936.21	936.21	210.97	16.04	26	>>sp|P00740-6|FA9_HUMAN Coagulation factor IX OS=Homo sapiens variant 2 G 44 V GN=F9 PE=1 SV=2	117	sample=1 period=1 cycle=1483 experiment=2	sample=1 period=1 cycle=1483 experiment=2	18.9494
00362:2	1	N.DFTRVVGGE.D			490.248	2	979.488	979.484	0	3.8	223	Specific	276.85	276.85	276.85	5.47	26	>>sp|P00740-6|FA9_HUMAN Coagulation factor IX OS=Homo sapiens variant 2 G 44 V GN=F9 PE=1 SV=2	117	sample=1 period=1 cycle=1039 experiment=2	sample=1 period=1 cycle=1039 experiment=2	11.5863
00349:2	1	N.DFTRVVGGE.D			490.247	2	979.488	979.484	0	3.3	223	Specific	300.7	300.7	300.7	5.94	26	>>sp|P00740-6|FA9_HUMAN Coagulation factor IX OS=Homo sapiens variant 2 G 44 V GN=F9 PE=1 SV=2	117	sample=1 period=1 cycle=1027 experiment=2	sample=1 period=1 cycle=1027 experiment=2	11.376
00389:2	1	N.DFTRVVGGE.D			490.249	2	979.491	979.484	0	7	223	Specific	365.59	365.59	365.59	5.48	26	>>sp|P00740-6|FA9_HUMAN Coagulation factor IX OS=Homo sapiens variant 2 G 44 V GN=F9 PE=1 SV=2	117	sample=1 period=1 cycle=1091 experiment=2	sample=1 period=1 cycle=1091 experiment=2	12.3116
00386:2	1	N.DFTRVVGGE.D			490.247	2	979.486	979.484	0	1.7	223	Specific	370.64	370.64	370.64	5.64	26	>>sp|P00740-6|FA9_HUMAN Coagulation factor IX OS=Homo sapiens variant 2 G 44 V GN=F9 PE=1 SV=2	117	sample=1 period=1 cycle=1077 experiment=2	sample=1 period=1 cycle=1077 experiment=2	12.145
00392:2	1	N.DFTRVVGGE.D			490.247	2	979.487	979.484	0	2.5	223	Specific	378.67	378.67	378.67	7.06	26	>>sp|P00740-6|FA9_HUMAN Coagulation factor IX OS=Homo sapiens variant 2 G 44 V GN=F9 PE=1 SV=2	117	sample=1 period=1 cycle=1105 experiment=2	sample=1 period=1 cycle=1105 experiment=2	12.4781
00281:2	1	N.DFTRVVGGE.D			490.248	2	979.489	979.484	0	4.9	223	Specific	386.92	386.92	386.92	7.29	26	>>sp|P00740-6|FA9_HUMAN Coagulation factor IX OS=Homo sapiens variant 2 G 44 V GN=F9 PE=1 SV=2	117	sample=1 period=1 cycle=952 experiment=2	sample=1 period=1 cycle=952 experiment=2	10.2109
00383:2	1	N.DFTRVVGGE.D			490.248	2	979.488	979.484	0	3.7	223	Specific	390.85	390.85	390.85	7.35	26	>>sp|P00740-6|FA9_HUMAN Coagulation factor IX OS=Homo sapiens variant 2 G 44 V GN=F9 PE=1 SV=2	117	sample=1 period=1 cycle=1070 experiment=2	sample=1 period=1 cycle=1070 experiment=2	12.0521
00394:2	1	N.DFTRVVGGE.D			490.248	2	979.489	979.484	0	4.6	223	Specific	391.22	391.22	391.22	7.49	26	>>sp|P00740-6|FA9_HUMAN Coagulation factor IX OS=Homo sapiens variant 2 G 44 V GN=F9 PE=1 SV=2	117	sample=1 period=1 cycle=1112 experiment=2	sample=1 period=1 cycle=1112 experiment=2	12.5663
00396:2	1	N.DFTRVVGGE.D			490.248	2	979.489	979.484	0	4.6	223	Specific	394.2	394.2	394.2	7.35	26	>>sp|P00740-6|FA9_HUMAN Coagulation factor IX OS=Homo sapiens variant 2 G 44 V GN=F9 PE=1 SV=2	117	sample=1 period=1 cycle=1125 experiment=2	sample=1 period=1 cycle=1125 experiment=2	12.7124
00381:2	1	N.DFTRVVGGE.D			490.247	2	979.487	979.484	0	2.5	223	Specific	397.13	397.13	397.13	7.06	26	>>sp|P00740-6|FA9_HUMAN Coagulation factor IX OS=Homo sapiens variant 2 G 44 V GN=F9 PE=1 SV=2	117	sample=1 period=1 cycle=1069 experiment=2	sample=1 period=1 cycle=1069 experiment=2	12.0325
00393:2	1	N.DFTRVVGGE.D			490.245	2	979.483	979.484	0	-1.7	223	Specific	407.08	407.08	407.08	6.36	26	>>sp|P00740-6|FA9_HUMAN Coagulation factor IX OS=Homo sapiens variant 2 G 44 V GN=F9 PE=1 SV=2	117	sample=1 period=1 cycle=1106 experiment=2	sample=1 period=1 cycle=1106 experiment=2	12.4982
00388:2	1	N.DFTRVVGGE.D			490.247	2	979.486	979.484	0	2.2	223	Specific	408.8	408.8	408.8	7.12	26	>>sp|P00740-6|FA9_HUMAN Coagulation factor IX OS=Homo sapiens variant 2 G 44 V GN=F9 PE=1 SV=2	117	sample=1 period=1 cycle=1089 experiment=2	sample=1 period=1 cycle=1089 experiment=2	12.2818
00398:2	1	N.DFTRVVGGE.D			490.247	2	979.486	979.484	0	1.8	223	Specific	409.18	409.18	409.18	7.12	26	>>sp|P00740-6|FA9_HUMAN Coagulation factor IX OS=Homo sapiens variant 2 G 44 V GN=F9 PE=1 SV=2	117	sample=1 period=1 cycle=1136 experiment=2	sample=1 period=1 cycle=1136 experiment=2	12.8391
00400:2	1	N.DFTRVVGGE.D			490.246	2	979.485	979.484	0	0.5	223	Specific	409.36	409.36	409.36	7.2	26	>>sp|P00740-6|FA9_HUMAN Coagulation factor IX OS=Homo sapiens variant 2 G 44 V GN=F9 PE=1 SV=2	117	sample=1 period=1 cycle=1167 experiment=2	sample=1 period=1 cycle=1167 experiment=2	13.1607
00397:2	1	N.DFTRVVGGE.D			490.248	2	979.488	979.484	0	4.2	223	Specific	422.28	422.28	422.28	7.66	26	>>sp|P00740-6|FA9_HUMAN Coagulation factor IX OS=Homo sapiens variant 2 G 44 V GN=F9 PE=1 SV=2	117	sample=1 period=1 cycle=1128 experiment=2	sample=1 period=1 cycle=1128 experiment=2	12.7518
00347:2	1	N.DFTRVVGGE.D			490.249	2	979.49	979.484	0	5.9	223	Specific	433.8	433.8	433.8	7.43	26	>>sp|P00740-6|FA9_HUMAN Coagulation factor IX OS=Homo sapiens variant 2 G 44 V GN=F9 PE=1 SV=2	117	sample=1 period=1 cycle=1026 experiment=2	sample=1 period=1 cycle=1026 experiment=2	11.3581
00332:2	1	N.DFTRVVGGE.D			490.248	2	979.488	979.484	0	4.2	223	Specific	435.53	435.53	435.53	7.66	26	>>sp|P00740-6|FA9_HUMAN Coagulation factor IX OS=Homo sapiens variant 2 G 44 V GN=F9 PE=1 SV=2	117	sample=1 period=1 cycle=1003 experiment=2	sample=1 period=1 cycle=1003 experiment=2	11.0091
00345:2	1	N.DFTRVVGGE.D			490.249	2	979.49	979.484	0	5.8	223	Specific	436.11	436.11	436.11	7.56	26	>>sp|P00740-6|FA9_HUMAN Coagulation factor IX OS=Homo sapiens variant 2 G 44 V GN=F9 PE=1 SV=2	117	sample=1 period=1 cycle=1025 experiment=2	sample=1 period=1 cycle=1025 experiment=2	11.3381
00278:2	1	N.DFTRVVGGE.D			490.248	2	979.49	979.484	0	5.6	223	Specific	448.37	448.37	448.37	7.67	26	>>sp|P00740-6|FA9_HUMAN Coagulation factor IX OS=Homo sapiens variant 2 G 44 V GN=F9 PE=1 SV=2	117	sample=1 period=1 cycle=950 experiment=2	sample=1 period=1 cycle=950 experiment=2	10.1748
00374:2	1	N.DFTRVVGGE.D			490.248	2	979.488	979.484	0	4.1	223	Specific	454.62	454.62	454.62	7.67	26	>>sp|P00740-6|FA9_HUMAN Coagulation factor IX OS=Homo sapiens variant 2 G 44 V GN=F9 PE=1 SV=2	117	sample=1 period=1 cycle=1061 experiment=2	sample=1 period=1 cycle=1061 experiment=2	11.8973
00387:2	1	N.DFTRVVGGE.D			490.25	2	979.492	979.484	0	8.1	223	Specific	456	456	456	7.18	26	>>sp|P00740-6|FA9_HUMAN Coagulation factor IX OS=Homo sapiens variant 2 G 44 V GN=F9 PE=1 SV=2	117	sample=1 period=1 cycle=1085 experiment=2	sample=1 period=1 cycle=1085 experiment=2	12.2328
00391:2	1	N.DFTRVVGGE.D			490.25	2	979.493	979.484	0	8.8	223	Specific	456.33	456.33	456.33	6.23	26	>>sp|P00740-6|FA9_HUMAN Coagulation factor IX OS=Homo sapiens variant 2 G 44 V GN=F9 PE=1 SV=2	117	sample=1 period=1 cycle=1101 experiment=2	sample=1 period=1 cycle=1101 experiment=2	12.4291
00369:2	1	N.DFTRVVGGE.D			490.248	2	979.489	979.484	0	5.2	223	Specific	462.35	462.35	462.35	7.54	26	>>sp|P00740-6|FA9_HUMAN Coagulation factor IX OS=Homo sapiens variant 2 G 44 V GN=F9 PE=1 SV=2	117	sample=1 period=1 cycle=1052 experiment=2	sample=1 period=1 cycle=1052 experiment=2	11.7661
00380:2	1	N.DFTRVVGGE.D			490.246	2	979.485	979.484	0	0.4	223	Specific	464.32	464.32	464.32	7.31	26	>>sp|P00740-6|FA9_HUMAN Coagulation factor IX OS=Homo sapiens variant 2 G 44 V GN=F9 PE=1 SV=2	117	sample=1 period=1 cycle=1068 experiment=2	sample=1 period=1 cycle=1068 experiment=2	12.0167
00390:2	1	N.DFTRVVGGE.D			490.246	2	979.485	979.484	0	0.5	223	Specific	468.26	468.26	468.26	7.31	26	>>sp|P00740-6|FA9_HUMAN Coagulation factor IX OS=Homo sapiens variant 2 G 44 V GN=F9 PE=1 SV=2	117	sample=1 period=1 cycle=1092 experiment=2	sample=1 period=1 cycle=1092 experiment=2	12.3316
00371:2	1	N.DFTRVVGGE.D			490.248	2	979.488	979.484	0	3.9	223	Specific	471.8	471.8	471.8	7.77	26	>>sp|P00740-6|FA9_HUMAN Coagulation factor IX OS=Homo sapiens variant 2 G 44 V GN=F9 PE=1 SV=2	117	sample=1 period=1 cycle=1055 experiment=2	sample=1 period=1 cycle=1055 experiment=2	11.8086
00399:2	1	N.DFTRVVGGE.D			490.247	2	979.486	979.484	0	1.8	223	Specific	473.84	473.84	473.84	7.21	26	>>sp|P00740-6|FA9_HUMAN Coagulation factor IX OS=Homo sapiens variant 2 G 44 V GN=F9 PE=1 SV=2	117	sample=1 period=1 cycle=1144 experiment=2	sample=1 period=1 cycle=1144 experiment=2	12.9269
00364:2	1	N.DFTRVVGGE.D			490.248	2	979.488	979.484	0	3.8	223	Specific	475.3	475.3	475.3	7.63	26	>>sp|P00740-6|FA9_HUMAN Coagulation factor IX OS=Homo sapiens variant 2 G 44 V GN=F9 PE=1 SV=2	117	sample=1 period=1 cycle=1042 experiment=2	sample=1 period=1 cycle=1042 experiment=2	11.6274
00395:2	1	N.DFTRVVGGE.D			490.247	2	979.486	979.484	0	1.7	223	Specific	478.92	478.92	478.92	7.2	26	>>sp|P00740-6|FA9_HUMAN Coagulation factor IX OS=Homo sapiens variant 2 G 44 V GN=F9 PE=1 SV=2	117	sample=1 period=1 cycle=1119 experiment=2	sample=1 period=1 cycle=1119 experiment=2	12.6441
00357:2	1	N.DFTRVVGGE.D			490.247	2	979.488	979.484	0	3.3	223	Specific	479.44	479.44	479.44	7.77	26	>>sp|P00740-6|FA9_HUMAN Coagulation factor IX OS=Homo sapiens variant 2 G 44 V GN=F9 PE=1 SV=2	117	sample=1 period=1 cycle=1032 experiment=2	sample=1 period=1 cycle=1032 experiment=2	11.4726
00318:2	1	N.DFTRVVGGE.D			490.248	2	979.489	979.484	0	4.4	223	Specific	490.23	490.23	490.23	7.76	26	>>sp|P00740-6|FA9_HUMAN Coagulation factor IX OS=Homo sapiens variant 2 G 44 V GN=F9 PE=1 SV=2	117	sample=1 period=1 cycle=975 experiment=2	sample=1 period=1 cycle=975 experiment=2	10.6132
00298:2	1	N.DFTRVVGGE.D			490.249	2	979.49	979.484	0	5.6	223	Specific	501.92	501.92	501.92	7.8	26	>>sp|P00740-6|FA9_HUMAN Coagulation factor IX OS=Homo sapiens variant 2 G 44 V GN=F9 PE=1 SV=2	117	sample=1 period=1 cycle=960 experiment=2	sample=1 period=1 cycle=960 experiment=2	10.3711
00338:2	1	N.DFTRVVGGE.D			490.248	2	979.489	979.484	0	5.2	223	Specific	504.67	504.67	504.67	7.7	26	>>sp|P00740-6|FA9_HUMAN Coagulation factor IX OS=Homo sapiens variant 2 G 44 V GN=F9 PE=1 SV=2	117	sample=1 period=1 cycle=1013 experiment=2	sample=1 period=1 cycle=1013 experiment=2	11.1542
00337:2	1	N.DFTRVVGGE.D			490.249	2	979.49	979.484	0	6.1	223	Specific	508.97	508.97	508.97	7.66	26	>>sp|P00740-6|FA9_HUMAN Coagulation factor IX OS=Homo sapiens variant 2 G 44 V GN=F9 PE=1 SV=2	117	sample=1 period=1 cycle=1009 experiment=2	sample=1 period=1 cycle=1009 experiment=2	11.1052
00283:2	1	N.DFTRVVGGE.D			490.248	2	979.488	979.484	0	4.1	223	Specific	523.99	523.99	523.99	8.04	26	>>sp|P00740-6|FA9_HUMAN Coagulation factor IX OS=Homo sapiens variant 2 G 44 V GN=F9 PE=1 SV=2	117	sample=1 period=1 cycle=953 experiment=2	sample=1 period=1 cycle=953 experiment=2	10.2323
00361:2	1	N.DFTRVVGGE.D			490.248	2	979.49	979.484	0	5.6	223	Specific	524.96	524.96	524.96	7.81	26	>>sp|P00740-6|FA9_HUMAN Coagulation factor IX OS=Homo sapiens variant 2 G 44 V GN=F9 PE=1 SV=2	117	sample=1 period=1 cycle=1037 experiment=2	sample=1 period=1 cycle=1037 experiment=2	11.5625
00291:2	1	N.DFTRVVGGE.D			490.248	2	979.489	979.484	0	4.6	223	Specific	527.85	527.85	527.85	7.9	26	>>sp|P00740-6|FA9_HUMAN Coagulation factor IX OS=Homo sapiens variant 2 G 44 V GN=F9 PE=1 SV=2	117	sample=1 period=1 cycle=958 experiment=2	sample=1 period=1 cycle=958 experiment=2	10.3318
00342:2	1	N.DFTRVVGGE.D			490.248	2	979.489	979.484	0	4.9	223	Specific	528.29	528.29	528.29	7.81	26	>>sp|P00740-6|FA9_HUMAN Coagulation factor IX OS=Homo sapiens variant 2 G 44 V GN=F9 PE=1 SV=2	117	sample=1 period=1 cycle=1018 experiment=2	sample=1 period=1 cycle=1018 experiment=2	11.244
00280:2	1	N.DFTRVVGGE.D			490.249	2	979.49	979.484	0	5.9	223	Specific	530.79	530.79	530.79	7.94	26	>>sp|P00740-6|FA9_HUMAN Coagulation factor IX OS=Homo sapiens variant 2 G 44 V GN=F9 PE=1 SV=2	117	sample=1 period=1 cycle=951 experiment=2	sample=1 period=1 cycle=951 experiment=2	10.1974
00294:2	1	N.DFTRVVGGE.D			490.248	2	979.49	979.484	0	5.4	223	Specific	534.86	534.86	534.86	7.81	26	>>sp|P00740-6|FA9_HUMAN Coagulation factor IX OS=Homo sapiens variant 2 G 44 V GN=F9 PE=1 SV=2	117	sample=1 period=1 cycle=959 experiment=2	sample=1 period=1 cycle=959 experiment=2	10.3511
00375:2	1	N.DFTRVVGGE.D			490.248	2	979.489	979.484	0	4.3	223	Specific	535.07	535.07	535.07	8.04	26	>>sp|P00740-6|FA9_HUMAN Coagulation factor IX OS=Homo sapiens variant 2 G 44 V GN=F9 PE=1 SV=2	117	sample=1 period=1 cycle=1062 experiment=2	sample=1 period=1 cycle=1062 experiment=2	11.9174
00313:2	1	N.DFTRVVGGE.D			490.248	2	979.49	979.484	0	5.3	223	Specific	539.35	539.35	539.35	7.94	26	>>sp|P00740-6|FA9_HUMAN Coagulation factor IX OS=Homo sapiens variant 2 G 44 V GN=F9 PE=1 SV=2	117	sample=1 period=1 cycle=969 experiment=2	sample=1 period=1 cycle=969 experiment=2	10.5227
00286:2	1	N.DFTRVVGGE.D			490.248	2	979.488	979.484	0	3.6	223	Specific	540.2	540.2	540.2	7.91	26	>>sp|P00740-6|FA9_HUMAN Coagulation factor IX OS=Homo sapiens variant 2 G 44 V GN=F9 PE=1 SV=2	117	sample=1 period=1 cycle=955 experiment=2	sample=1 period=1 cycle=955 experiment=2	10.2725
00367:2	1	N.DFTRVVGGE.D			490.248	2	979.489	979.484	0	5.2	223	Specific	544.91	544.91	544.91	7.94	26	>>sp|P00740-6|FA9_HUMAN Coagulation factor IX OS=Homo sapiens variant 2 G 44 V GN=F9 PE=1 SV=2	117	sample=1 period=1 cycle=1049 experiment=2	sample=1 period=1 cycle=1049 experiment=2	11.7198
00289:2	1	N.DFTRVVGGE.D			490.248	2	979.489	979.484	0	4.3	223	Specific	545.41	545.41	545.41	7.9	26	>>sp|P00740-6|FA9_HUMAN Coagulation factor IX OS=Homo sapiens variant 2 G 44 V GN=F9 PE=1 SV=2	117	sample=1 period=1 cycle=957 experiment=2	sample=1 period=1 cycle=957 experiment=2	10.3116
00329:2	1	N.DFTRVVGGE.D			490.248	2	979.489	979.484	0	5.1	223	Specific	548.21	548.21	548.21	7.94	26	>>sp|P00740-6|FA9_HUMAN Coagulation factor IX OS=Homo sapiens variant 2 G 44 V GN=F9 PE=1 SV=2	117	sample=1 period=1 cycle=997 experiment=2	sample=1 period=1 cycle=997 experiment=2	10.9265
00301:2	1	N.DFTRVVGGE.D			490.249	2	979.49	979.484	0	5.8	223	Specific	563.9	563.9	563.9	8.86	26	>>sp|P00740-6|FA9_HUMAN Coagulation factor IX OS=Homo sapiens variant 2 G 44 V GN=F9 PE=1 SV=2	117	sample=1 period=1 cycle=961 experiment=2	sample=1 period=1 cycle=961 experiment=2	10.3919
00324:2	1	N.DFTRVVGGE.D			490.248	2	979.49	979.484	0	5.5	223	Specific	575.23	575.23	575.23	8.98	26	>>sp|P00740-6|FA9_HUMAN Coagulation factor IX OS=Homo sapiens variant 2 G 44 V GN=F9 PE=1 SV=2	117	sample=1 period=1 cycle=990 experiment=2	sample=1 period=1 cycle=990 experiment=2	10.811
00328:2	1	N.DFTRVVGGE.D			490.248	2	979.49	979.484	0	5.4	223	Specific	590.84	590.84	590.84	8.86	26	>>sp|P00740-6|FA9_HUMAN Coagulation factor IX OS=Homo sapiens variant 2 G 44 V GN=F9 PE=1 SV=2	117	sample=1 period=1 cycle=996 experiment=2	sample=1 period=1 cycle=996 experiment=2	10.9064
00323:2	1	N.DFTRVVGGE.D			490.248	2	979.489	979.484	0	4.6	223	Specific	602.57	602.57	602.57	9.95	26	>>sp|P00740-6|FA9_HUMAN Coagulation factor IX OS=Homo sapiens variant 2 G 44 V GN=F9 PE=1 SV=2	117	sample=1 period=1 cycle=989 experiment=2	sample=1 period=1 cycle=989 experiment=2	10.7972
00321:2	1	N.DFTRVVGGE.D			490.248	2	979.489	979.484	0	4.8	223	Specific	607.84	607.84	607.84	10.08	26	>>sp|P00740-6|FA9_HUMAN Coagulation factor IX OS=Homo sapiens variant 2 G 44 V GN=F9 PE=1 SV=2	117	sample=1 period=1 cycle=982 experiment=2	sample=1 period=1 cycle=982 experiment=2	10.7085
00306:2	1	N.DFTRVVGGE.D			490.248	2	979.49	979.484	0	5.3	223	Specific	613.44	613.44	613.44	10.04	26	>>sp|P00740-6|FA9_HUMAN Coagulation factor IX OS=Homo sapiens variant 2 G 44 V GN=F9 PE=1 SV=2	117	sample=1 period=1 cycle=963 experiment=3	sample=1 period=1 cycle=963 experiment=3	10.4337
00288:2	1	N.DFTRVVGGE.D			490.248	2	979.489	979.484	0	4.6	223	Specific	615.46	615.46	615.46	10.08	26	>>sp|P00740-6|FA9_HUMAN Coagulation factor IX OS=Homo sapiens variant 2 G 44 V GN=F9 PE=1 SV=2	117	sample=1 period=1 cycle=956 experiment=2	sample=1 period=1 cycle=956 experiment=2	10.2981
00285:2	1	N.DFTRVVGGE.D			490.248	2	979.488	979.484	0	4	223	Specific	620.87	620.87	620.87	10.08	26	>>sp|P00740-6|FA9_HUMAN Coagulation factor IX OS=Homo sapiens variant 2 G 44 V GN=F9 PE=1 SV=2	117	sample=1 period=1 cycle=954 experiment=2	sample=1 period=1 cycle=954 experiment=2	10.2579
00304:2	1	N.DFTRVVGGE.D			490.248	2	979.49	979.484	0	5.5	223	Specific	621.62	621.62	621.62	9.98	26	>>sp|P00740-6|FA9_HUMAN Coagulation factor IX OS=Homo sapiens variant 2 G 44 V GN=F9 PE=1 SV=2	117	sample=1 period=1 cycle=962 experiment=2	sample=1 period=1 cycle=962 experiment=2	10.4193
02080:4	1	N.DFTRVVGGEDAKPGQFPWQVVLN[+0.984]GKV.D		N[+1]	711.874	4	2844.48	2844.47	0	2.8	223	Specific	546.45	546.45	125.26	7.37	26	>>sp|P00740-6|FA9_HUMAN Coagulation factor IX OS=Homo sapiens variant 2 G 44 V GN=F9 PE=1 SV=2	117	sample=1 period=1 cycle=1823 experiment=3	sample=1 period=1 cycle=1823 experiment=3	24.9986
02173:4	1	N.DFTRVVGGEDAKPGQFPWQVVLN[+0.984]GKV.D		N[+1]	711.875	4	2844.48	2844.47	0	3.1	223	Specific	576.38	576.38	170.1	9.66	26	>>sp|P00740-6|FA9_HUMAN Coagulation factor IX OS=Homo sapiens variant 2 G 44 V GN=F9 PE=1 SV=2	117	sample=1 period=1 cycle=1880 experiment=2	sample=1 period=1 cycle=1880 experiment=2	26.0549
02076:4	1	N.DFTRVVGGEDAKPGQFPWQVVLN[+0.984]GKV.D		N[+1]	711.875	4	2844.48	2844.47	0	2.9	223	Specific	636.42	636.42	147.86	10.66	26	>>sp|P00740-6|FA9_HUMAN Coagulation factor IX OS=Homo sapiens variant 2 G 44 V GN=F9 PE=1 SV=2	117	sample=1 period=1 cycle=1822 experiment=2	sample=1 period=1 cycle=1822 experiment=2	24.977
01972:4	1	N.DFTRVVGGEDAKPGQFPWQVVLN[+0.984]GKV.D		N[+1]	711.875	4	2844.48	2844.47	0	3.6	223	Specific	640.24	640.24	173.94	10.66	26	>>sp|P00740-6|FA9_HUMAN Coagulation factor IX OS=Homo sapiens variant 2 G 44 V GN=F9 PE=1 SV=2	117	sample=1 period=1 cycle=1789 experiment=4	sample=1 period=1 cycle=1789 experiment=4	24.2953
02153:4	1	N.DFTRVVGGEDAKPGQFPWQVVLN[+0.984]GKV.D		N[+1]	711.875	4	2844.48	2844.47	0	3.6	223	Specific	648.67	648.67	158.25	10.66	26	>>sp|P00740-6|FA9_HUMAN Coagulation factor IX OS=Homo sapiens variant 2 G 44 V GN=F9 PE=1 SV=2	117	sample=1 period=1 cycle=1864 experiment=3	sample=1 period=1 cycle=1864 experiment=3	25.7751
02145:4	1	N.DFTRVVGGEDAKPGQFPWQVVLN[+0.984]GKV.D		N[+1]	711.876	4	2844.48	2844.47	0	5.1	223	Specific	655.97	655.97	119.08	11.56	26	>>sp|P00740-6|FA9_HUMAN Coagulation factor IX OS=Homo sapiens variant 2 G 44 V GN=F9 PE=1 SV=2	117	sample=1 period=1 cycle=1860 experiment=2	sample=1 period=1 cycle=1860 experiment=2	25.6912
02143:4	1	N.DFTRVVGGEDAKPGQFPWQVVLN[+0.984]GKV.D		N[+1]	711.876	4	2844.48	2844.47	0	5.5	223	Specific	681.02	681.02	162.4	11.56	26	>>sp|P00740-6|FA9_HUMAN Coagulation factor IX OS=Homo sapiens variant 2 G 44 V GN=F9 PE=1 SV=2	117	sample=1 period=1 cycle=1859 experiment=3	sample=1 period=1 cycle=1859 experiment=3	25.6723
02156:4	1	N.DFTRVVGGEDAKPGQFPWQVVLN[+0.984]GKV.D		N[+1]	711.875	4	2844.48	2844.47	0	3.9	223	Specific	690.29	690.29	137.54	11.66	26	>>sp|P00740-6|FA9_HUMAN Coagulation factor IX OS=Homo sapiens variant 2 G 44 V GN=F9 PE=1 SV=2	117	sample=1 period=1 cycle=1865 experiment=3	sample=1 period=1 cycle=1865 experiment=3	25.7939
02052:4	1	N.DFTRVVGGEDAKPGQFPWQVVLN[+0.984]GKV.D		N[+1]	711.875	4	2844.48	2844.47	0	3.6	223	Specific	727.72	727.72	178.07	12.66	26	>>sp|P00740-6|FA9_HUMAN Coagulation factor IX OS=Homo sapiens variant 2 G 44 V GN=F9 PE=1 SV=2	117	sample=1 period=1 cycle=1811 experiment=2	sample=1 period=1 cycle=1811 experiment=2	24.75
02068:4	1	N.DFTRVVGGEDAKPGQFPWQVVLN[+0.984]GKV.D		N[+1]	711.876	4	2844.48	2844.47	0	4.9	223	Specific	730.79	730.79	187.61	12.56	26	>>sp|P00740-6|FA9_HUMAN Coagulation factor IX OS=Homo sapiens variant 2 G 44 V GN=F9 PE=1 SV=2	117	sample=1 period=1 cycle=1818 experiment=3	sample=1 period=1 cycle=1818 experiment=3	24.8978
02160:4	1	N.DFTRVVGGEDAKPGQFPWQVVLN[+0.984]GKV.D		N[+1]	711.875	4	2844.48	2844.47	0	3.2	223	Specific	733.98	733.98	179.11	12.66	26	>>sp|P00740-6|FA9_HUMAN Coagulation factor IX OS=Homo sapiens variant 2 G 44 V GN=F9 PE=1 SV=2	117	sample=1 period=1 cycle=1869 experiment=2	sample=1 period=1 cycle=1869 experiment=2	25.8501
02092:4	1	N.DFTRVVGGEDAKPGQFPWQVVLN[+0.984]GKV.D		N[+1]	711.873	4	2844.47	2844.47	0	1	223	Specific	740.27	740.27	103.6	12.22	26	>>sp|P00740-6|FA9_HUMAN Coagulation factor IX OS=Homo sapiens variant 2 G 44 V GN=F9 PE=1 SV=2	117	sample=1 period=1 cycle=1828 experiment=2	sample=1 period=1 cycle=1828 experiment=2	25.1069
01976:4	1	N.DFTRVVGGEDAKPGQFPWQVVLN[+0.984]GKV.D		N[+1]	711.876	4	2844.48	2844.47	0	4.5	223	Specific	755.53	755.53	163.05	13.66	26	>>sp|P00740-6|FA9_HUMAN Coagulation factor IX OS=Homo sapiens variant 2 G 44 V GN=F9 PE=1 SV=2	117	sample=1 period=1 cycle=1790 experiment=2	sample=1 period=1 cycle=1790 experiment=2	24.3138
02064:4	1	N.DFTRVVGGEDAKPGQFPWQVVLN[+0.984]GKV.D		N[+1]	711.875	4	2844.48	2844.47	0	3	223	Specific	759.83	759.83	152.32	13.66	26	>>sp|P00740-6|FA9_HUMAN Coagulation factor IX OS=Homo sapiens variant 2 G 44 V GN=F9 PE=1 SV=2	117	sample=1 period=1 cycle=1817 experiment=4	sample=1 period=1 cycle=1817 experiment=4	24.8748
02036:4	1	N.DFTRVVGGEDAKPGQFPWQVVLN[+0.984]GKV.D		N[+1]	711.874	4	2844.47	2844.47	0	2.2	223	Specific	761.84	761.84	178.35	13.22	26	>>sp|P00740-6|FA9_HUMAN Coagulation factor IX OS=Homo sapiens variant 2 G 44 V GN=F9 PE=1 SV=2	117	sample=1 period=1 cycle=1806 experiment=2	sample=1 period=1 cycle=1806 experiment=2	24.6456
01961:4	1	N.DFTRVVGGEDAKPGQFPWQVVLN[+0.984]GKV.D		N[+1]	711.875	4	2844.48	2844.47	0	2.9	223	Specific	767.04	767.04	181.64	13.66	26	>>sp|P00740-6|FA9_HUMAN Coagulation factor IX OS=Homo sapiens variant 2 G 44 V GN=F9 PE=1 SV=2	117	sample=1 period=1 cycle=1786 experiment=2	sample=1 period=1 cycle=1786 experiment=2	24.2325
02100:4	1	N.DFTRVVGGEDAKPGQFPWQVVLN[+0.984]GKV.D		N[+1]	711.874	4	2844.48	2844.47	0	2.7	223	Specific	778.66	778.66	79.49	13.22	26	>>sp|P00740-6|FA9_HUMAN Coagulation factor IX OS=Homo sapiens variant 2 G 44 V GN=F9 PE=1 SV=2	117	sample=1 period=1 cycle=1833 experiment=3	sample=1 period=1 cycle=1833 experiment=3	25.1995
01959:4	1	N.DFTRVVGGEDAKPGQFPWQVVLN[+0.984]GKV.D		N[+1]	711.875	4	2844.48	2844.47	0	2.9	223	Specific	782.39	782.39	118.33	13.66	26	>>sp|P00740-6|FA9_HUMAN Coagulation factor IX OS=Homo sapiens variant 2 G 44 V GN=F9 PE=1 SV=2	117	sample=1 period=1 cycle=1785 experiment=2	sample=1 period=1 cycle=1785 experiment=2	24.212
02167:4	1	N.DFTRVVGGEDAKPGQFPWQVVLN[+0.984]GKV.D		N[+1]	711.874	4	2844.47	2844.47	0	2.2	223	Specific	793.09	793.09	132.8	13.22	26	>>sp|P00740-6|FA9_HUMAN Coagulation factor IX OS=Homo sapiens variant 2 G 44 V GN=F9 PE=1 SV=2	117	sample=1 period=1 cycle=1875 experiment=3	sample=1 period=1 cycle=1875 experiment=3	25.9629
02149:4	1	N.DFTRVVGGEDAKPGQFPWQVVLN[+0.984]GKV.D		N[+1]	711.874	4	2844.48	2844.47	0	2.6	223	Specific	800.6	800.6	153.51	14.22	26	>>sp|P00740-6|FA9_HUMAN Coagulation factor IX OS=Homo sapiens variant 2 G 44 V GN=F9 PE=1 SV=2	117	sample=1 period=1 cycle=1861 experiment=2	sample=1 period=1 cycle=1861 experiment=2	25.7168
01964:4	1	N.DFTRVVGGEDAKPGQFPWQVVLN[+0.984]GKV.D		N[+1]	711.874	4	2844.47	2844.47	0	1.6	223	Specific	818.09	818.09	184.75	14.22	26	>>sp|P00740-6|FA9_HUMAN Coagulation factor IX OS=Homo sapiens variant 2 G 44 V GN=F9 PE=1 SV=2	117	sample=1 period=1 cycle=1787 experiment=3	sample=1 period=1 cycle=1787 experiment=3	24.2548
02151:4	1	N.DFTRVVGGEDAKPGQFPWQVVLN[+0.984]GKV.D		N[+1]	711.874	4	2844.48	2844.47	0	2.7	223	Specific	821.71	821.71	162.49	14.22	26	>>sp|P00740-6|FA9_HUMAN Coagulation factor IX OS=Homo sapiens variant 2 G 44 V GN=F9 PE=1 SV=2	117	sample=1 period=1 cycle=1863 experiment=2	sample=1 period=1 cycle=1863 experiment=2	25.758
01989:4	1	N.DFTRVVGGEDAKPGQFPWQVVLN[+0.984]GKV.D		N[+1]	711.875	4	2844.48	2844.47	0	3.9	223	Specific	822.27	822.27	181.4	14.66	26	>>sp|P00740-6|FA9_HUMAN Coagulation factor IX OS=Homo sapiens variant 2 G 44 V GN=F9 PE=1 SV=2	117	sample=1 period=1 cycle=1793 experiment=4	sample=1 period=1 cycle=1793 experiment=4	24.3812
01980:4	1	N.DFTRVVGGEDAKPGQFPWQVVLN[+0.984]GKV.D		N[+1]	711.875	4	2844.48	2844.47	0	4.3	223	Specific	842.08	842.08	179.16	14.66	26	>>sp|P00740-6|FA9_HUMAN Coagulation factor IX OS=Homo sapiens variant 2 G 44 V GN=F9 PE=1 SV=2	117	sample=1 period=1 cycle=1791 experiment=3	sample=1 period=1 cycle=1791 experiment=3	24.3395
01983:4	1	N.DFTRVVGGEDAKPGQFPWQVVLN[+0.984]GKV.D		N[+1]	711.875	4	2844.48	2844.47	0	4	223	Specific	851.56	851.56	183.34	15.66	26	>>sp|P00740-6|FA9_HUMAN Coagulation factor IX OS=Homo sapiens variant 2 G 44 V GN=F9 PE=1 SV=2	117	sample=1 period=1 cycle=1792 experiment=3	sample=1 period=1 cycle=1792 experiment=3	24.3575
02150:4	1	N.DFTRVVGGEDAKPGQFPWQVVLN[+0.984]GKV.D		N[+1]	711.874	4	2844.47	2844.47	0	1.6	223	Specific	855.75	855.75	136.02	15.22	26	>>sp|P00740-6|FA9_HUMAN Coagulation factor IX OS=Homo sapiens variant 2 G 44 V GN=F9 PE=1 SV=2	117	sample=1 period=1 cycle=1862 experiment=2	sample=1 period=1 cycle=1862 experiment=2	25.7373
01997:4	1	N.DFTRVVGGEDAKPGQFPWQVVLN[+0.984]GKV.D		N[+1]	711.875	4	2844.48	2844.47	0	3.1	223	Specific	861.29	861.29	180.67	15.66	26	>>sp|P00740-6|FA9_HUMAN Coagulation factor IX OS=Homo sapiens variant 2 G 44 V GN=F9 PE=1 SV=2	117	sample=1 period=1 cycle=1796 experiment=3	sample=1 period=1 cycle=1796 experiment=3	24.4407
02054:4	1	N.DFTRVVGGEDAKPGQFPWQVVLN[+0.984]GKV.D		N[+1]	711.875	4	2844.48	2844.47	0	3.7	223	Specific	881.09	852.58	169.79	15.66	26	>>sp|P00740-6|FA9_HUMAN Coagulation factor IX OS=Homo sapiens variant 2 G 44 V GN=F9 PE=1 SV=2	117	sample=1 period=1 cycle=1812 experiment=2	sample=1 period=1 cycle=1812 experiment=2	24.768
02017:4	1	N.DFTRVVGGEDAKPGQFPWQVVLN[+0.984]GKV.D		N[+1]	711.875	4	2844.48	2844.47	0	2.9	223	Specific	915.74	915.74	178	16.66	26	>>sp|P00740-6|FA9_HUMAN Coagulation factor IX OS=Homo sapiens variant 2 G 44 V GN=F9 PE=1 SV=2	117	sample=1 period=1 cycle=1801 experiment=2	sample=1 period=1 cycle=1801 experiment=2	24.5428
01968:4	1	N.DFTRVVGGEDAKPGQFPWQVVLN[+0.984]GKV.D		N[+1]	711.875	4	2844.48	2844.47	0	3.7	223	Specific	922.86	922.86	194.9	16.66	26	>>sp|P00740-6|FA9_HUMAN Coagulation factor IX OS=Homo sapiens variant 2 G 44 V GN=F9 PE=1 SV=2	117	sample=1 period=1 cycle=1788 experiment=4	sample=1 period=1 cycle=1788 experiment=4	24.2759
01992:4	1	N.DFTRVVGGEDAKPGQFPWQVVLN[+0.984]GKV.D		N[+1]	711.875	4	2844.48	2844.47	0	3.2	223	Specific	943.4	943.4	185.61	16.66	26	>>sp|P00740-6|FA9_HUMAN Coagulation factor IX OS=Homo sapiens variant 2 G 44 V GN=F9 PE=1 SV=2	117	sample=1 period=1 cycle=1794 experiment=2	sample=1 period=1 cycle=1794 experiment=2	24.4009
02161:4	1	N.DFTRVVGGEDAKPGQFPWQVVLN[+0.984]GKV.D		N[+1]	711.875	4	2844.48	2844.47	0	3.2	223	Specific	951.1	951.1	197.44	17.66	26	>>sp|P00740-6|FA9_HUMAN Coagulation factor IX OS=Homo sapiens variant 2 G 44 V GN=F9 PE=1 SV=2	117	sample=1 period=1 cycle=1870 experiment=2	sample=1 period=1 cycle=1870 experiment=2	25.8708
01994:4	1	N.DFTRVVGGEDAKPGQFPWQVVLN[+0.984]GKV.D		N[+1]	711.875	4	2844.48	2844.47	0	3.5	223	Specific	992.13	992.13	187.65	17.66	26	>>sp|P00740-6|FA9_HUMAN Coagulation factor IX OS=Homo sapiens variant 2 G 44 V GN=F9 PE=1 SV=2	117	sample=1 period=1 cycle=1795 experiment=2	sample=1 period=1 cycle=1795 experiment=2	24.4217
02079:3	1	E.DAKPGQFPWQVVLN[+0.984]GKV.D		N[+1]	628.674	3	1884.01	1884	0	3.5	232	Specific	165.82	165.82	153.87	4.02	26	>>sp|P00740-6|FA9_HUMAN Coagulation factor IX OS=Homo sapiens variant 2 G 44 V GN=F9 PE=1 SV=2	117	sample=1 period=1 cycle=1823 experiment=2	sample=1 period=1 cycle=1823 experiment=2	24.9969
02155:3	1	E.DAKPGQFPWQVVLN[+0.984]GKV.D		N[+1]	628.676	3	1884.01	1884	0	5.9	232	Specific	200.18	200.18	146.94	4.64	26	>>sp|P00740-6|FA9_HUMAN Coagulation factor IX OS=Homo sapiens variant 2 G 44 V GN=F9 PE=1 SV=2	117	sample=1 period=1 cycle=1865 experiment=2	sample=1 period=1 cycle=1865 experiment=2	25.7923
02021:3	1	E.DAKPGQFPWQVVLN[+0.984]GKV.D		N[+1]	628.675	3	1884.01	1884	0	4.5	232	Specific	308.62	308.62	141.51	6.13	26	>>sp|P00740-6|FA9_HUMAN Coagulation factor IX OS=Homo sapiens variant 2 G 44 V GN=F9 PE=1 SV=2	117	sample=1 period=1 cycle=1802 experiment=2	sample=1 period=1 cycle=1802 experiment=2	24.5634
01971:3	1	E.DAKPGQFPWQVVLN[+0.984]GKV.D		N[+1]	628.675	3	1884.01	1884	0	4.8	232	Specific	322.3	322.3	106.06	6.13	26	>>sp|P00740-6|FA9_HUMAN Coagulation factor IX OS=Homo sapiens variant 2 G 44 V GN=F9 PE=1 SV=2	117	sample=1 period=1 cycle=1789 experiment=3	sample=1 period=1 cycle=1789 experiment=3	24.2944
02142:3	1	E.DAKPGQFPWQVVLN[+0.984]GKV.D		N[+1]	628.675	3	1884.01	1884	0	5.2	232	Specific	326.58	326.58	153.19	6.15	26	>>sp|P00740-6|FA9_HUMAN Coagulation factor IX OS=Homo sapiens variant 2 G 44 V GN=F9 PE=1 SV=2	117	sample=1 period=1 cycle=1859 experiment=2	sample=1 period=1 cycle=1859 experiment=2	25.6689
02063:3	1	E.DAKPGQFPWQVVLN[+0.984]GKV.D		N[+1]	628.675	3	1884.01	1884	0	4.5	232	Specific	359.69	359.69	105.05	6.44	26	>>sp|P00740-6|FA9_HUMAN Coagulation factor IX OS=Homo sapiens variant 2 G 44 V GN=F9 PE=1 SV=2	117	sample=1 period=1 cycle=1817 experiment=3	sample=1 period=1 cycle=1817 experiment=3	24.8732
02039:3	1	E.DAKPGQFPWQVVLN[+0.984]GKV.D		N[+1]	628.674	3	1884.01	1884	0	2.8	232	Specific	368.85	368.85	86.86	6.71	26	>>sp|P00740-6|FA9_HUMAN Coagulation factor IX OS=Homo sapiens variant 2 G 44 V GN=F9 PE=1 SV=2	117	sample=1 period=1 cycle=1807 experiment=2	sample=1 period=1 cycle=1807 experiment=2	24.6655
02043:3	1	E.DAKPGQFPWQVVLN[+0.984]GKV.D		N[+1]	628.673	3	1884	1884	0	1.2	232	Specific	401.48	401.48	150.56	7.28	26	>>sp|P00740-6|FA9_HUMAN Coagulation factor IX OS=Homo sapiens variant 2 G 44 V GN=F9 PE=1 SV=2	117	sample=1 period=1 cycle=1808 experiment=2	sample=1 period=1 cycle=1808 experiment=2	24.6871
02002:3	1	E.DAKPGQFPWQVVLN[+0.984]GKV.D		N[+1]	628.674	3	1884.01	1884	0	3.4	232	Specific	403.37	403.37	77.3	7.53	26	>>sp|P00740-6|FA9_HUMAN Coagulation factor IX OS=Homo sapiens variant 2 G 44 V GN=F9 PE=1 SV=2	117	sample=1 period=1 cycle=1797 experiment=2	sample=1 period=1 cycle=1797 experiment=2	24.4601
02169:3	1	E.DAKPGQFPWQVVLN[+0.984]GKV.D		N[+1]	628.675	3	1884.01	1884	0	5.4	232	Specific	404.15	404.15	150.27	7.72	26	>>sp|P00740-6|FA9_HUMAN Coagulation factor IX OS=Homo sapiens variant 2 G 44 V GN=F9 PE=1 SV=2	117	sample=1 period=1 cycle=1876 experiment=3	sample=1 period=1 cycle=1876 experiment=3	25.9809
02075:3	1	E.DAKPGQFPWQVVLN[+0.984]GKV.D		N[+1]	628.675	3	1884.01	1884	0	4.5	232	Specific	410.74	410.74	176.95	7.53	26	>>sp|P00740-6|FA9_HUMAN Coagulation factor IX OS=Homo sapiens variant 2 G 44 V GN=F9 PE=1 SV=2	117	sample=1 period=1 cycle=1821 experiment=3	sample=1 period=1 cycle=1821 experiment=3	24.962
02162:3	1	E.DAKPGQFPWQVVLN[+0.984]GKV.D		N[+1]	628.675	3	1884.01	1884	0	5.4	232	Specific	424.91	424.91	173.77	7.62	26	>>sp|P00740-6|FA9_HUMAN Coagulation factor IX OS=Homo sapiens variant 2 G 44 V GN=F9 PE=1 SV=2	117	sample=1 period=1 cycle=1871 experiment=2	sample=1 period=1 cycle=1871 experiment=2	25.8888
02050:3	1	E.DAKPGQFPWQVVLN[+0.984]GKV.D		N[+1]	628.674	3	1884.01	1884	0	3.4	232	Specific	426.3	426.3	110.62	7.53	26	>>sp|P00740-6|FA9_HUMAN Coagulation factor IX OS=Homo sapiens variant 2 G 44 V GN=F9 PE=1 SV=2	117	sample=1 period=1 cycle=1810 experiment=2	sample=1 period=1 cycle=1810 experiment=2	24.7295
02152:3	1	E.DAKPGQFPWQVVLN[+0.984]GKV.D		N[+1]	628.676	3	1884.01	1884	0	6	232	Specific	440.22	440.22	112.91	7.83	26	>>sp|P00740-6|FA9_HUMAN Coagulation factor IX OS=Homo sapiens variant 2 G 44 V GN=F9 PE=1 SV=2	117	sample=1 period=1 cycle=1864 experiment=2	sample=1 period=1 cycle=1864 experiment=2	25.7735
01866:3	1	E.DAKPGQFPWQVVLN[+0.984]GKV.D		N[+1]	628.675	3	1884.01	1884	0	5.2	232	Specific	468.48	468.48	148.95	7.73	26	>>sp|P00740-6|FA9_HUMAN Coagulation factor IX OS=Homo sapiens variant 2 G 44 V GN=F9 PE=1 SV=2	117	sample=1 period=1 cycle=1734 experiment=3	sample=1 period=1 cycle=1734 experiment=3	23.1555
02106:3	1	E.DAKPGQFPWQVVLN[+0.984]GKV.D		N[+1]	628.675	3	1884.01	1884	0	5.3	232	Specific	470.06	470.06	158.72	7.73	26	>>sp|P00740-6|FA9_HUMAN Coagulation factor IX OS=Homo sapiens variant 2 G 44 V GN=F9 PE=1 SV=2	117	sample=1 period=1 cycle=1836 experiment=2	sample=1 period=1 cycle=1836 experiment=2	25.2546
02085:3	1	E.DAKPGQFPWQVVLN[+0.984]GKV.D		N[+1]	628.676	3	1884.01	1884	0	6	232	Specific	488.82	488.82	171	7.85	26	>>sp|P00740-6|FA9_HUMAN Coagulation factor IX OS=Homo sapiens variant 2 G 44 V GN=F9 PE=1 SV=2	117	sample=1 period=1 cycle=1825 experiment=2	sample=1 period=1 cycle=1825 experiment=2	25.0399
02095:3	1	E.DAKPGQFPWQVVLN[+0.984]GKV.D		N[+1]	628.674	3	1884.01	1884	0	3.9	232	Specific	491.9	491.9	178.01	7.95	26	>>sp|P00740-6|FA9_HUMAN Coagulation factor IX OS=Homo sapiens variant 2 G 44 V GN=F9 PE=1 SV=2	117	sample=1 period=1 cycle=1830 experiment=2	sample=1 period=1 cycle=1830 experiment=2	25.1418
02103:3	1	E.DAKPGQFPWQVVLN[+0.984]GKV.D		N[+1]	628.676	3	1884.01	1884	0	5.7	232	Specific	497.06	497.06	208.58	7.85	26	>>sp|P00740-6|FA9_HUMAN Coagulation factor IX OS=Homo sapiens variant 2 G 44 V GN=F9 PE=1 SV=2	117	sample=1 period=1 cycle=1835 experiment=2	sample=1 period=1 cycle=1835 experiment=2	25.234
02090:3	1	E.DAKPGQFPWQVVLN[+0.984]GKV.D		N[+1]	628.673	3	1884	1884	0	1.4	232	Specific	510.41	510.41	134.76	7.52	26	>>sp|P00740-6|FA9_HUMAN Coagulation factor IX OS=Homo sapiens variant 2 G 44 V GN=F9 PE=1 SV=2	117	sample=1 period=1 cycle=1827 experiment=2	sample=1 period=1 cycle=1827 experiment=2	25.0812
01967:3	1	E.DAKPGQFPWQVVLN[+0.984]GKV.D		N[+1]	628.674	3	1884.01	1884	0	3.4	232	Specific	519.02	519.02	137.96	8.05	26	>>sp|P00740-6|FA9_HUMAN Coagulation factor IX OS=Homo sapiens variant 2 G 44 V GN=F9 PE=1 SV=2	117	sample=1 period=1 cycle=1788 experiment=3	sample=1 period=1 cycle=1788 experiment=3	24.2746
02084:3	1	E.DAKPGQFPWQVVLN[+0.984]GKV.D		N[+1]	628.674	3	1884.01	1884	0	3.9	232	Specific	521.34	521.34	161.14	8.09	26	>>sp|P00740-6|FA9_HUMAN Coagulation factor IX OS=Homo sapiens variant 2 G 44 V GN=F9 PE=1 SV=2	117	sample=1 period=1 cycle=1824 experiment=3	sample=1 period=1 cycle=1824 experiment=3	25.0242
02059:3	1	E.DAKPGQFPWQVVLN[+0.984]GKV.D		N[+1]	628.675	3	1884.01	1884	0	5.5	232	Specific	530.64	530.64	160.49	8.1	26	>>sp|P00740-6|FA9_HUMAN Coagulation factor IX OS=Homo sapiens variant 2 G 44 V GN=F9 PE=1 SV=2	117	sample=1 period=1 cycle=1815 experiment=3	sample=1 period=1 cycle=1815 experiment=3	24.8367
02101:3	1	E.DAKPGQFPWQVVLN[+0.984]GKV.D		N[+1]	628.675	3	1884.01	1884	0	5.2	232	Specific	540.99	540.99	194.96	8.1	26	>>sp|P00740-6|FA9_HUMAN Coagulation factor IX OS=Homo sapiens variant 2 G 44 V GN=F9 PE=1 SV=2	117	sample=1 period=1 cycle=1834 experiment=2	sample=1 period=1 cycle=1834 experiment=2	25.2138
01988:3	1	E.DAKPGQFPWQVVLN[+0.984]GKV.D		N[+1]	628.674	3	1884.01	1884	0	3.7	232	Specific	560.6	560.6	89.88	9.24	26	>>sp|P00740-6|FA9_HUMAN Coagulation factor IX OS=Homo sapiens variant 2 G 44 V GN=F9 PE=1 SV=2	117	sample=1 period=1 cycle=1793 experiment=3	sample=1 period=1 cycle=1793 experiment=3	24.38
02099:3	1	E.DAKPGQFPWQVVLN[+0.984]GKV.D		N[+1]	628.675	3	1884.01	1884	0	5.2	232	Specific	564.76	564.76	161.05	9.14	26	>>sp|P00740-6|FA9_HUMAN Coagulation factor IX OS=Homo sapiens variant 2 G 44 V GN=F9 PE=1 SV=2	117	sample=1 period=1 cycle=1833 experiment=2	sample=1 period=1 cycle=1833 experiment=2	25.1928
02097:3	1	E.DAKPGQFPWQVVLN[+0.984]GKV.D		N[+1]	628.673	3	1884.01	1884	0	2.1	232	Specific	570.64	570.64	201.71	8.8	26	>>sp|P00740-6|FA9_HUMAN Coagulation factor IX OS=Homo sapiens variant 2 G 44 V GN=F9 PE=1 SV=2	117	sample=1 period=1 cycle=1831 experiment=2	sample=1 period=1 cycle=1831 experiment=2	25.1633
02088:3	1	E.DAKPGQFPWQVVLN[+0.984]GKV.D		N[+1]	628.675	3	1884.01	1884	0	4.6	232	Specific	572.26	572.26	197.28	9.14	26	>>sp|P00740-6|FA9_HUMAN Coagulation factor IX OS=Homo sapiens variant 2 G 44 V GN=F9 PE=1 SV=2	117	sample=1 period=1 cycle=1826 experiment=2	sample=1 period=1 cycle=1826 experiment=2	25.0626
02121:3	1	E.DAKPGQFPWQVVLN[+0.984]GKV.D		N[+1]	628.676	3	1884.01	1884	0	5.8	232	Specific	586.35	586.35	191.76	9.14	26	>>sp|P00740-6|FA9_HUMAN Coagulation factor IX OS=Homo sapiens variant 2 G 44 V GN=F9 PE=1 SV=2	117	sample=1 period=1 cycle=1842 experiment=3	sample=1 period=1 cycle=1842 experiment=3	25.3816
02110:3	1	E.DAKPGQFPWQVVLN[+0.984]GKV.D		N[+1]	628.676	3	1884.01	1884	0	5.8	232	Specific	604.14	604.14	187.02	10.14	26	>>sp|P00740-6|FA9_HUMAN Coagulation factor IX OS=Homo sapiens variant 2 G 44 V GN=F9 PE=1 SV=2	117	sample=1 period=1 cycle=1837 experiment=2	sample=1 period=1 cycle=1837 experiment=2	25.2769
01953:3	1	E.DAKPGQFPWQVVLN[+0.984]GKV.D		N[+1]	628.675	3	1884.01	1884	0	5.4	232	Specific	610.55	610.55	183.8	10.95	26	>>sp|P00740-6|FA9_HUMAN Coagulation factor IX OS=Homo sapiens variant 2 G 44 V GN=F9 PE=1 SV=2	117	sample=1 period=1 cycle=1779 experiment=2	sample=1 period=1 cycle=1779 experiment=2	24.1046
01947:3	1	E.DAKPGQFPWQVVLN[+0.984]GKV.D		N[+1]	628.676	3	1884.01	1884	0	6.2	232	Specific	622.51	622.51	210.95	10.95	26	>>sp|P00740-6|FA9_HUMAN Coagulation factor IX OS=Homo sapiens variant 2 G 44 V GN=F9 PE=1 SV=2	117	sample=1 period=1 cycle=1774 experiment=3	sample=1 period=1 cycle=1774 experiment=3	24.0047
02094:3	1	E.DAKPGQFPWQVVLN[+0.984]GKV.D		N[+1]	628.675	3	1884.01	1884	0	4.8	232	Specific	627.06	627.06	177.29	10.95	26	>>sp|P00740-6|FA9_HUMAN Coagulation factor IX OS=Homo sapiens variant 2 G 44 V GN=F9 PE=1 SV=2	117	sample=1 period=1 cycle=1829 experiment=3	sample=1 period=1 cycle=1829 experiment=3	25.1275
01874:3	1	E.DAKPGQFPWQVVLN[+0.984]GKV.D		N[+1]	628.676	3	1884.01	1884	0	5.7	232	Specific	633.58	633.58	186.31	10.14	26	>>sp|P00740-6|FA9_HUMAN Coagulation factor IX OS=Homo sapiens variant 2 G 44 V GN=F9 PE=1 SV=2	117	sample=1 period=1 cycle=1738 experiment=3	sample=1 period=1 cycle=1738 experiment=3	23.2409
01869:3	1	E.DAKPGQFPWQVVLN[+0.984]GKV.D		N[+1]	628.675	3	1884.01	1884	0	5.3	232	Specific	635.33	635.33	167.34	10.14	26	>>sp|P00740-6|FA9_HUMAN Coagulation factor IX OS=Homo sapiens variant 2 G 44 V GN=F9 PE=1 SV=2	117	sample=1 period=1 cycle=1736 experiment=2	sample=1 period=1 cycle=1736 experiment=2	23.1932
01948:3	1	E.DAKPGQFPWQVVLN[+0.984]GKV.D		N[+1]	628.676	3	1884.01	1884	0	5.7	232	Specific	644.46	644.46	199.59	10.95	26	>>sp|P00740-6|FA9_HUMAN Coagulation factor IX OS=Homo sapiens variant 2 G 44 V GN=F9 PE=1 SV=2	117	sample=1 period=1 cycle=1775 experiment=2	sample=1 period=1 cycle=1775 experiment=2	24.0204
01876:3	1	E.DAKPGQFPWQVVLN[+0.984]GKV.D		N[+1]	628.676	3	1884.01	1884	0	6.1	232	Specific	644.81	644.81	230.92	10.95	26	>>sp|P00740-6|FA9_HUMAN Coagulation factor IX OS=Homo sapiens variant 2 G 44 V GN=F9 PE=1 SV=2	117	sample=1 period=1 cycle=1739 experiment=3	sample=1 period=1 cycle=1739 experiment=3	23.2622
01911:3	1	E.DAKPGQFPWQVVLN[+0.984]GKV.D		N[+1]	628.676	3	1884.01	1884	0	6.5	232	Specific	650.72	650.72	207.3	11.95	26	>>sp|P00740-6|FA9_HUMAN Coagulation factor IX OS=Homo sapiens variant 2 G 44 V GN=F9 PE=1 SV=2	117	sample=1 period=1 cycle=1757 experiment=3	sample=1 period=1 cycle=1757 experiment=3	23.6386
01885:3	1	E.DAKPGQFPWQVVLN[+0.984]GKV.D		N[+1]	628.677	3	1884.02	1884	0	7.9	232	Specific	661.94	661.94	185.41	11.45	26	>>sp|P00740-6|FA9_HUMAN Coagulation factor IX OS=Homo sapiens variant 2 G 44 V GN=F9 PE=1 SV=2	117	sample=1 period=1 cycle=1745 experiment=3	sample=1 period=1 cycle=1745 experiment=3	23.391
02133:3	1	E.DAKPGQFPWQVVLN[+0.984]GKV.D		N[+1]	628.674	3	1884.01	1884	0	3.8	232	Specific	662.92	662.92	192.33	12.05	26	>>sp|P00740-6|FA9_HUMAN Coagulation factor IX OS=Homo sapiens variant 2 G 44 V GN=F9 PE=1 SV=2	117	sample=1 period=1 cycle=1847 experiment=2	sample=1 period=1 cycle=1847 experiment=2	25.4852
01922:3	1	E.DAKPGQFPWQVVLN[+0.984]GKV.D		N[+1]	628.676	3	1884.01	1884	0	7	232	Specific	664.26	664.26	215.85	11.45	26	>>sp|P00740-6|FA9_HUMAN Coagulation factor IX OS=Homo sapiens variant 2 G 44 V GN=F9 PE=1 SV=2	117	sample=1 period=1 cycle=1761 experiment=4	sample=1 period=1 cycle=1761 experiment=4	23.7242
01937:3	1	E.DAKPGQFPWQVVLN[+0.984]GKV.D		N[+1]	628.676	3	1884.01	1884	0	5.8	232	Specific	670.12	670.12	180.84	11.95	26	>>sp|P00740-6|FA9_HUMAN Coagulation factor IX OS=Homo sapiens variant 2 G 44 V GN=F9 PE=1 SV=2	117	sample=1 period=1 cycle=1769 experiment=2	sample=1 period=1 cycle=1769 experiment=2	23.8919
01944:3	1	E.DAKPGQFPWQVVLN[+0.984]GKV.D		N[+1]	628.676	3	1884.01	1884	0	6	232	Specific	670.55	670.55	209.86	11.95	26	>>sp|P00740-6|FA9_HUMAN Coagulation factor IX OS=Homo sapiens variant 2 G 44 V GN=F9 PE=1 SV=2	117	sample=1 period=1 cycle=1773 experiment=2	sample=1 period=1 cycle=1773 experiment=2	23.9781
01958:3	1	E.DAKPGQFPWQVVLN[+0.984]GKV.D		N[+1]	628.675	3	1884.01	1884	0	4.2	232	Specific	673.61	673.61	201.33	12.05	26	>>sp|P00740-6|FA9_HUMAN Coagulation factor IX OS=Homo sapiens variant 2 G 44 V GN=F9 PE=1 SV=2	117	sample=1 period=1 cycle=1784 experiment=2	sample=1 period=1 cycle=1784 experiment=2	24.1943
01896:3	1	E.DAKPGQFPWQVVLN[+0.984]GKV.D		N[+1]	628.677	3	1884.02	1884	0	7.9	232	Specific	680.52	680.52	228.31	11.45	26	>>sp|P00740-6|FA9_HUMAN Coagulation factor IX OS=Homo sapiens variant 2 G 44 V GN=F9 PE=1 SV=2	117	sample=1 period=1 cycle=1750 experiment=3	sample=1 period=1 cycle=1750 experiment=3	23.4931
01892:3	1	E.DAKPGQFPWQVVLN[+0.984]GKV.D		N[+1]	628.677	3	1884.02	1884	0	8.2	232	Specific	680.62	680.62	193.31	11.45	26	>>sp|P00740-6|FA9_HUMAN Coagulation factor IX OS=Homo sapiens variant 2 G 44 V GN=F9 PE=1 SV=2	117	sample=1 period=1 cycle=1748 experiment=3	sample=1 period=1 cycle=1748 experiment=3	23.4505
01868:3	1	E.DAKPGQFPWQVVLN[+0.984]GKV.D		N[+1]	628.674	3	1884.01	1884	0	3.3	232	Specific	680.68	680.68	170.7	12.05	26	>>sp|P00740-6|FA9_HUMAN Coagulation factor IX OS=Homo sapiens variant 2 G 44 V GN=F9 PE=1 SV=2	117	sample=1 period=1 cycle=1735 experiment=3	sample=1 period=1 cycle=1735 experiment=3	23.1769
01909:3	1	E.DAKPGQFPWQVVLN[+0.984]GKV.D		N[+1]	628.676	3	1884.01	1884	0	6	232	Specific	681.72	681.72	202.63	11.95	26	>>sp|P00740-6|FA9_HUMAN Coagulation factor IX OS=Homo sapiens variant 2 G 44 V GN=F9 PE=1 SV=2	117	sample=1 period=1 cycle=1756 experiment=4	sample=1 period=1 cycle=1756 experiment=4	23.6213
01890:3	1	E.DAKPGQFPWQVVLN[+0.984]GKV.D		N[+1]	628.677	3	1884.02	1884	0	7.4	232	Specific	681.87	681.87	208.13	11.45	26	>>sp|P00740-6|FA9_HUMAN Coagulation factor IX OS=Homo sapiens variant 2 G 44 V GN=F9 PE=1 SV=2	117	sample=1 period=1 cycle=1747 experiment=4	sample=1 period=1 cycle=1747 experiment=4	23.4337
02138:3	1	E.DAKPGQFPWQVVLN[+0.984]GKV.D		N[+1]	628.675	3	1884.01	1884	0	5.5	232	Specific	689.72	689.72	215.82	11.95	26	>>sp|P00740-6|FA9_HUMAN Coagulation factor IX OS=Homo sapiens variant 2 G 44 V GN=F9 PE=1 SV=2	117	sample=1 period=1 cycle=1853 experiment=2	sample=1 period=1 cycle=1853 experiment=2	25.5828
01899:3	1	E.DAKPGQFPWQVVLN[+0.984]GKV.D		N[+1]	628.677	3	1884.02	1884	0	8.7	232	Specific	696.46	696.46	221.03	11.45	26	>>sp|P00740-6|FA9_HUMAN Coagulation factor IX OS=Homo sapiens variant 2 G 44 V GN=F9 PE=1 SV=2	117	sample=1 period=1 cycle=1751 experiment=3	sample=1 period=1 cycle=1751 experiment=3	23.5173
01872:3	1	E.DAKPGQFPWQVVLN[+0.984]GKV.D		N[+1]	628.675	3	1884.01	1884	0	4.1	232	Specific	707.62	707.62	214.02	13.05	26	>>sp|P00740-6|FA9_HUMAN Coagulation factor IX OS=Homo sapiens variant 2 G 44 V GN=F9 PE=1 SV=2	117	sample=1 period=1 cycle=1737 experiment=3	sample=1 period=1 cycle=1737 experiment=3	23.2195
01879:3	1	E.DAKPGQFPWQVVLN[+0.984]GKV.D		N[+1]	628.676	3	1884.01	1884	0	6.4	232	Specific	713.9	713.9	207	12.95	26	>>sp|P00740-6|FA9_HUMAN Coagulation factor IX OS=Homo sapiens variant 2 G 44 V GN=F9 PE=1 SV=2	117	sample=1 period=1 cycle=1741 experiment=3	sample=1 period=1 cycle=1741 experiment=3	23.3049
01931:3	1	E.DAKPGQFPWQVVLN[+0.984]GKV.D		N[+1]	628.675	3	1884.01	1884	0	4.6	232	Specific	715.46	715.46	230.36	13.05	26	>>sp|P00740-6|FA9_HUMAN Coagulation factor IX OS=Homo sapiens variant 2 G 44 V GN=F9 PE=1 SV=2	117	sample=1 period=1 cycle=1765 experiment=2	sample=1 period=1 cycle=1765 experiment=2	23.8134
01880:3	1	E.DAKPGQFPWQVVLN[+0.984]GKV.D		N[+1]	628.676	3	1884.01	1884	0	7.1	232	Specific	715.49	715.49	225.72	12.45	26	>>sp|P00740-6|FA9_HUMAN Coagulation factor IX OS=Homo sapiens variant 2 G 44 V GN=F9 PE=1 SV=2	117	sample=1 period=1 cycle=1742 experiment=2	sample=1 period=1 cycle=1742 experiment=2	23.3264
01882:3	1	E.DAKPGQFPWQVVLN[+0.984]GKV.D		N[+1]	628.677	3	1884.02	1884	0	7.5	232	Specific	733.89	733.89	222.62	12.45	26	>>sp|P00740-6|FA9_HUMAN Coagulation factor IX OS=Homo sapiens variant 2 G 44 V GN=F9 PE=1 SV=2	117	sample=1 period=1 cycle=1743 experiment=3	sample=1 period=1 cycle=1743 experiment=3	23.3478
01877:3	1	E.DAKPGQFPWQVVLN[+0.984]GKV.D		N[+1]	628.676	3	1884.01	1884	0	6.1	232	Specific	750.91	750.91	220.45	13.95	26	>>sp|P00740-6|FA9_HUMAN Coagulation factor IX OS=Homo sapiens variant 2 G 44 V GN=F9 PE=1 SV=2	117	sample=1 period=1 cycle=1740 experiment=2	sample=1 period=1 cycle=1740 experiment=2	23.2835
01883:3	1	E.DAKPGQFPWQVVLN[+0.984]GKV.D		N[+1]	628.677	3	1884.02	1884	0	7.8	232	Specific	756.23	756.23	231.71	13.45	26	>>sp|P00740-6|FA9_HUMAN Coagulation factor IX OS=Homo sapiens variant 2 G 44 V GN=F9 PE=1 SV=2	117	sample=1 period=1 cycle=1744 experiment=2	sample=1 period=1 cycle=1744 experiment=2	23.3694
01887:3	1	E.DAKPGQFPWQVVLN[+0.984]GKV.D		N[+1]	628.677	3	1884.02	1884	0	8.3	232	Specific	772.13	772.13	237.02	13.45	26	>>sp|P00740-6|FA9_HUMAN Coagulation factor IX OS=Homo sapiens variant 2 G 44 V GN=F9 PE=1 SV=2	117	sample=1 period=1 cycle=1746 experiment=3	sample=1 period=1 cycle=1746 experiment=3	23.4125
02212:2	1	H.DIALLEL.D			393.737	2	786.467	786.461	0	7.6	315	Specific	197.29	197.29	197.29	3.24	26	>>sp|P00740-6|FA9_HUMAN Coagulation factor IX OS=Homo sapiens variant 2 G 44 V GN=F9 PE=1 SV=2	117	sample=1 period=1 cycle=1900 experiment=2	sample=1 period=1 cycle=1900 experiment=2	26.4562
02250:2	1	H.DIALLEL.D			393.737	2	786.466	786.461	0	6.5	315	Specific	216.95	216.95	216.95	4.35	26	>>sp|P00740-6|FA9_HUMAN Coagulation factor IX OS=Homo sapiens variant 2 G 44 V GN=F9 PE=1 SV=2	117	sample=1 period=1 cycle=1919 experiment=2	sample=1 period=1 cycle=1919 experiment=2	26.8445
02238:2	1	H.DIALLEL.D			393.736	2	786.466	786.461	0	6.2	315	Specific	221.01	186.56	186.56	3.71	26	>>sp|P00740-6|FA9_HUMAN Coagulation factor IX OS=Homo sapiens variant 2 G 44 V GN=F9 PE=1 SV=2	117	sample=1 period=1 cycle=1914 experiment=2	sample=1 period=1 cycle=1914 experiment=2	26.7437
02190:2	1	H.DIALLEL.D			393.737	2	786.466	786.461	0	6.6	315	Specific	223.18	223.18	223.18	4.2	26	>>sp|P00740-6|FA9_HUMAN Coagulation factor IX OS=Homo sapiens variant 2 G 44 V GN=F9 PE=1 SV=2	117	sample=1 period=1 cycle=1891 experiment=2	sample=1 period=1 cycle=1891 experiment=2	26.2748
02208:2	1	H.DIALLEL.D			393.737	2	786.466	786.461	0	6.7	315	Specific	231.82	231.82	231.82	4.62	26	>>sp|P00740-6|FA9_HUMAN Coagulation factor IX OS=Homo sapiens variant 2 G 44 V GN=F9 PE=1 SV=2	117	sample=1 period=1 cycle=1899 experiment=2	sample=1 period=1 cycle=1899 experiment=2	26.4357
02182:2	1	H.DIALLEL.D			393.736	2	786.466	786.461	0	6.1	315	Specific	233.93	224.87	224.87	4.14	26	>>sp|P00740-6|FA9_HUMAN Coagulation factor IX OS=Homo sapiens variant 2 G 44 V GN=F9 PE=1 SV=2	117	sample=1 period=1 cycle=1887 experiment=2	sample=1 period=1 cycle=1887 experiment=2	26.1958
02274:2	1	H.DIALLEL.D			393.736	2	786.465	786.461	0	5.3	315	Specific	241.71	241.71	241.71	5.23	26	>>sp|P00740-6|FA9_HUMAN Coagulation factor IX OS=Homo sapiens variant 2 G 44 V GN=F9 PE=1 SV=2	117	sample=1 period=1 cycle=1931 experiment=2	sample=1 period=1 cycle=1931 experiment=2	27.0923
02261:2	1	H.DIALLEL.D			393.736	2	786.465	786.461	0	5.2	315	Specific	243.26	243.26	243.26	5.23	26	>>sp|P00740-6|FA9_HUMAN Coagulation factor IX OS=Homo sapiens variant 2 G 44 V GN=F9 PE=1 SV=2	117	sample=1 period=1 cycle=1924 experiment=2	sample=1 period=1 cycle=1924 experiment=2	26.949
02184:2	1	H.DIALLEL.D			393.736	2	786.464	786.461	0	4.4	315	Specific	251.46	235.23	235.23	5.33	26	>>sp|P00740-6|FA9_HUMAN Coagulation factor IX OS=Homo sapiens variant 2 G 44 V GN=F9 PE=1 SV=2	117	sample=1 period=1 cycle=1888 experiment=2	sample=1 period=1 cycle=1888 experiment=2	26.2158
02272:2	1	H.DIALLEL.D			393.735	2	786.463	786.461	0	2.9	315	Specific	255.78	255.78	255.78	5.32	26	>>sp|P00740-6|FA9_HUMAN Coagulation factor IX OS=Homo sapiens variant 2 G 44 V GN=F9 PE=1 SV=2	117	sample=1 period=1 cycle=1930 experiment=2	sample=1 period=1 cycle=1930 experiment=2	27.072
02205:2	1	H.DIALLEL.D			393.737	2	786.466	786.461	0	7.1	315	Specific	256.49	256.49	256.49	4.25	26	>>sp|P00740-6|FA9_HUMAN Coagulation factor IX OS=Homo sapiens variant 2 G 44 V GN=F9 PE=1 SV=2	117	sample=1 period=1 cycle=1898 experiment=2	sample=1 period=1 cycle=1898 experiment=2	26.416
02218:2	1	H.DIALLEL.D			393.737	2	786.467	786.461	0	8.1	315	Specific	266.5	266.5	266.5	4.77	26	>>sp|P00740-6|FA9_HUMAN Coagulation factor IX OS=Homo sapiens variant 2 G 44 V GN=F9 PE=1 SV=2	117	sample=1 period=1 cycle=1903 experiment=2	sample=1 period=1 cycle=1903 experiment=2	26.5176
02230:2	1	H.DIALLEL.D			393.737	2	786.466	786.461	0	6.8	315	Specific	269.41	231.06	231.06	4.59	26	>>sp|P00740-6|FA9_HUMAN Coagulation factor IX OS=Homo sapiens variant 2 G 44 V GN=F9 PE=1 SV=2	117	sample=1 period=1 cycle=1909 experiment=2	sample=1 period=1 cycle=1909 experiment=2	26.6402
02202:2	1	H.DIALLEL.D			393.737	2	786.467	786.461	0	7.4	315	Specific	272.8	221.05	221.05	4.39	26	>>sp|P00740-6|FA9_HUMAN Coagulation factor IX OS=Homo sapiens variant 2 G 44 V GN=F9 PE=1 SV=2	117	sample=1 period=1 cycle=1897 experiment=2	sample=1 period=1 cycle=1897 experiment=2	26.3955
02186:2	1	H.DIALLEL.D			393.735	2	786.463	786.461	0	2.7	315	Specific	279.82	268.65	268.65	4.93	26	>>sp|P00740-6|FA9_HUMAN Coagulation factor IX OS=Homo sapiens variant 2 G 44 V GN=F9 PE=1 SV=2	117	sample=1 period=1 cycle=1889 experiment=2	sample=1 period=1 cycle=1889 experiment=2	26.2353
02216:2	1	H.DIALLEL.D			393.737	2	786.467	786.461	0	7.7	315	Specific	284.2	245.65	245.65	4.7	26	>>sp|P00740-6|FA9_HUMAN Coagulation factor IX OS=Homo sapiens variant 2 G 44 V GN=F9 PE=1 SV=2	117	sample=1 period=1 cycle=1902 experiment=2	sample=1 period=1 cycle=1902 experiment=2	26.4977
02221:2	1	H.DIALLEL.D			393.737	2	786.466	786.461	0	7	315	Specific	292.45	292.45	292.45	4.96	26	>>sp|P00740-6|FA9_HUMAN Coagulation factor IX OS=Homo sapiens variant 2 G 44 V GN=F9 PE=1 SV=2	117	sample=1 period=1 cycle=1904 experiment=2	sample=1 period=1 cycle=1904 experiment=2	26.5388
02270:2	1	H.DIALLEL.D			393.736	2	786.464	786.461	0	3.7	315	Specific	294.77	294.77	294.77	5.55	26	>>sp|P00740-6|FA9_HUMAN Coagulation factor IX OS=Homo sapiens variant 2 G 44 V GN=F9 PE=1 SV=2	117	sample=1 period=1 cycle=1929 experiment=2	sample=1 period=1 cycle=1929 experiment=2	27.0534
02192:2	1	H.DIALLEL.D			393.737	2	786.467	786.461	0	8.1	315	Specific	300.79	272.28	272.28	4.73	26	>>sp|P00740-6|FA9_HUMAN Coagulation factor IX OS=Homo sapiens variant 2 G 44 V GN=F9 PE=1 SV=2	117	sample=1 period=1 cycle=1892 experiment=2	sample=1 period=1 cycle=1892 experiment=2	26.2952
02188:2	1	H.DIALLEL.D			393.736	2	786.465	786.461	0	5.6	315	Specific	308.56	263.52	263.52	5.22	26	>>sp|P00740-6|FA9_HUMAN Coagulation factor IX OS=Homo sapiens variant 2 G 44 V GN=F9 PE=1 SV=2	117	sample=1 period=1 cycle=1890 experiment=2	sample=1 period=1 cycle=1890 experiment=2	26.2556
02194:2	1	H.DIALLEL.D			393.737	2	786.467	786.461	0	7.7	315	Specific	319.37	270.04	270.04	4.88	26	>>sp|P00740-6|FA9_HUMAN Coagulation factor IX OS=Homo sapiens variant 2 G 44 V GN=F9 PE=1 SV=2	117	sample=1 period=1 cycle=1893 experiment=2	sample=1 period=1 cycle=1893 experiment=2	26.3157
02196:2	1	H.DIALLEL.D			393.737	2	786.466	786.461	0	6.5	315	Specific	319.9	319.9	319.9	5.69	26	>>sp|P00740-6|FA9_HUMAN Coagulation factor IX OS=Homo sapiens variant 2 G 44 V GN=F9 PE=1 SV=2	117	sample=1 period=1 cycle=1894 experiment=2	sample=1 period=1 cycle=1894 experiment=2	26.3363
02198:2	1	H.DIALLEL.D			393.737	2	786.467	786.461	0	8.3	315	Specific	323.81	223.61	223.61	4.73	26	>>sp|P00740-6|FA9_HUMAN Coagulation factor IX OS=Homo sapiens variant 2 G 44 V GN=F9 PE=1 SV=2	117	sample=1 period=1 cycle=1895 experiment=2	sample=1 period=1 cycle=1895 experiment=2	26.3569
02215:2	1	H.DIALLEL.D			393.737	2	786.466	786.461	0	7.3	315	Specific	327.78	327.78	327.78	5.31	26	>>sp|P00740-6|FA9_HUMAN Coagulation factor IX OS=Homo sapiens variant 2 G 44 V GN=F9 PE=1 SV=2	117	sample=1 period=1 cycle=1901 experiment=2	sample=1 period=1 cycle=1901 experiment=2	26.484
02200:2	1	H.DIALLEL.D			393.736	2	786.466	786.461	0	6.4	315	Specific	343.1	305.68	305.68	5.88	26	>>sp|P00740-6|FA9_HUMAN Coagulation factor IX OS=Homo sapiens variant 2 G 44 V GN=F9 PE=1 SV=2	117	sample=1 period=1 cycle=1896 experiment=2	sample=1 period=1 cycle=1896 experiment=2	26.3775
02327:2	1	L.DEPLVLNSYVTPIC[+71.037]IA.D		C[+71]	909.474	2	1817.94	1817.94	0	2.7	322	Specific	594.7	594.7	594.7	8.52	26	>>sp|P00740-6|FA9_HUMAN Coagulation factor IX OS=Homo sapiens variant 2 G 44 V GN=F9 PE=1 SV=2	117	sample=1 period=1 cycle=1971 experiment=3	sample=1 period=1 cycle=1971 experiment=3	27.8149
02318:2	1	L.DEPLVLNSYVTPIC[+71.037]IA.D		C[+71]	909.474	2	1817.94	1817.94	0	2.6	322	Specific	652.1	652.1	652.1	11.43	26	>>sp|P00740-6|FA9_HUMAN Coagulation factor IX OS=Homo sapiens variant 2 G 44 V GN=F9 PE=1 SV=2	117	sample=1 period=1 cycle=1960 experiment=3	sample=1 period=1 cycle=1960 experiment=3	27.6336
02282:2	1	L.DEPLVLNSYVTPIC[+71.037]IA.D		C[+71]	909.474	2	1817.94	1817.94	0	3.2	322	Specific	652.37	652.37	652.37	11.86	26	>>sp|P00740-6|FA9_HUMAN Coagulation factor IX OS=Homo sapiens variant 2 G 44 V GN=F9 PE=1 SV=2	117	sample=1 period=1 cycle=1936 experiment=4	sample=1 period=1 cycle=1936 experiment=4	27.1769
02285:2	1	L.DEPLVLNSYVTPIC[+71.037]IA.D		C[+71]	909.47	2	1817.93	1817.94	0	-1.8	322	Specific	674.59	674.59	674.59	10.7	26	>>sp|P00740-6|FA9_HUMAN Coagulation factor IX OS=Homo sapiens variant 2 G 44 V GN=F9 PE=1 SV=2	117	sample=1 period=1 cycle=1937 experiment=4	sample=1 period=1 cycle=1937 experiment=4	27.1972
02296:2	1	L.DEPLVLNSYVTPIC[+71.037]IA.D		C[+71]	909.472	2	1817.94	1817.94	0	0.4	322	Specific	688.65	688.65	688.65	11.54	26	>>sp|P00740-6|FA9_HUMAN Coagulation factor IX OS=Homo sapiens variant 2 G 44 V GN=F9 PE=1 SV=2	117	sample=1 period=1 cycle=1941 experiment=5	sample=1 period=1 cycle=1941 experiment=5	27.2784
02308:2	1	L.DEPLVLNSYVTPIC[+71.037]IA.D		C[+71]	909.473	2	1817.94	1817.94	0	1.4	322	Specific	688.91	688.91	688.91	10.62	26	>>sp|P00740-6|FA9_HUMAN Coagulation factor IX OS=Homo sapiens variant 2 G 44 V GN=F9 PE=1 SV=2	117	sample=1 period=1 cycle=1949 experiment=3	sample=1 period=1 cycle=1949 experiment=3	27.4411
02323:2	1	L.DEPLVLNSYVTPIC[+71.037]IA.D		C[+71]	909.472	2	1817.94	1817.94	0	0.7	322	Specific	717.3	717.3	717.3	12.54	26	>>sp|P00740-6|FA9_HUMAN Coagulation factor IX OS=Homo sapiens variant 2 G 44 V GN=F9 PE=1 SV=2	117	sample=1 period=1 cycle=1964 experiment=2	sample=1 period=1 cycle=1964 experiment=2	27.7145
02298:2	1	L.DEPLVLNSYVTPIC[+71.037]IA.D		C[+71]	909.473	2	1817.94	1817.94	0	1.6	322	Specific	742.46	742.46	742.46	12.43	26	>>sp|P00740-6|FA9_HUMAN Coagulation factor IX OS=Homo sapiens variant 2 G 44 V GN=F9 PE=1 SV=2	117	sample=1 period=1 cycle=1942 experiment=3	sample=1 period=1 cycle=1942 experiment=3	27.2988
02312:2	1	L.DEPLVLNSYVTPIC[+71.037]IA.D		C[+71]	909.471	2	1817.94	1817.94	0	0.2	322	Specific	749.09	749.09	749.09	12.54	26	>>sp|P00740-6|FA9_HUMAN Coagulation factor IX OS=Homo sapiens variant 2 G 44 V GN=F9 PE=1 SV=2	117	sample=1 period=1 cycle=1955 experiment=3	sample=1 period=1 cycle=1955 experiment=3	27.5321
02301:2	1	L.DEPLVLNSYVTPIC[+71.037]IA.D		C[+71]	909.473	2	1817.94	1817.94	0	1.5	322	Specific	771.27	771.27	771.27	13.43	26	>>sp|P00740-6|FA9_HUMAN Coagulation factor IX OS=Homo sapiens variant 2 G 44 V GN=F9 PE=1 SV=2	117	sample=1 period=1 cycle=1944 experiment=3	sample=1 period=1 cycle=1944 experiment=3	27.3395
02299:2	1	L.DEPLVLNSYVTPIC[+71.037]IA.D		C[+71]	909.472	2	1817.94	1817.94	0	0.6	322	Specific	792.98	792.98	792.98	13.54	26	>>sp|P00740-6|FA9_HUMAN Coagulation factor IX OS=Homo sapiens variant 2 G 44 V GN=F9 PE=1 SV=2	117	sample=1 period=1 cycle=1943 experiment=2	sample=1 period=1 cycle=1943 experiment=2	27.3192
02305:2	1	L.DEPLVLNSYVTPIC[+71.037]IA.D		C[+71]	909.472	2	1817.94	1817.94	0	1.4	322	Specific	798.06	798.06	798.06	13.43	26	>>sp|P00740-6|FA9_HUMAN Coagulation factor IX OS=Homo sapiens variant 2 G 44 V GN=F9 PE=1 SV=2	117	sample=1 period=1 cycle=1947 experiment=2	sample=1 period=1 cycle=1947 experiment=2	27.4005
02302:2	1	L.DEPLVLNSYVTPIC[+71.037]IA.D		C[+71]	909.472	2	1817.94	1817.94	0	1.1	322	Specific	827.05	827.05	827.05	14.43	26	>>sp|P00740-6|FA9_HUMAN Coagulation factor IX OS=Homo sapiens variant 2 G 44 V GN=F9 PE=1 SV=2	117	sample=1 period=1 cycle=1945 experiment=2	sample=1 period=1 cycle=1945 experiment=2	27.3598
02276:2	1	L.DEPLVLN[+0.984]SYVTPIC[+71.037]IA.D		C[+71], N[+1]	909.967	2	1818.93	1818.92	0	3.6	322	Specific	275.78	275.78	275.78	5.4	26	>>sp|P00740-6|FA9_HUMAN Coagulation factor IX OS=Homo sapiens variant 2 G 44 V GN=F9 PE=1 SV=2	117	sample=1 period=1 cycle=1934 experiment=2	sample=1 period=1 cycle=1934 experiment=2	27.1362
02292:2	1	L.DEPLVLN[+0.984]SYVTPIC[+71.037]IA.D		C[+71], N[+1]	909.972	2	1818.94	1818.92	0	10	322	Specific	278.89	278.89	278.89	3.91	26	>>sp|P00740-6|FA9_HUMAN Coagulation factor IX OS=Homo sapiens variant 2 G 44 V GN=F9 PE=1 SV=2	117	sample=1 period=1 cycle=1940 experiment=4	sample=1 period=1 cycle=1940 experiment=4	27.2581
02279:2	1	L.DEPLVLN[+0.984]SYVTPIC[+71.037]IA.D		C[+71], N[+1]	909.969	2	1818.93	1818.92	0	5.9	322	Specific	312.68	312.68	312.68	5.69	26	>>sp|P00740-6|FA9_HUMAN Coagulation factor IX OS=Homo sapiens variant 2 G 44 V GN=F9 PE=1 SV=2	117	sample=1 period=1 cycle=1935 experiment=4	sample=1 period=1 cycle=1935 experiment=4	27.1565
02287:2	1	L.DEPLVLN[+0.984]SYVTPIC[+71.037]IA.D		C[+71], N[+1]	909.972	2	1818.94	1818.92	0	9.4	322	Specific	348.26	348.26	348.26	4.33	26	>>sp|P00740-6|FA9_HUMAN Coagulation factor IX OS=Homo sapiens variant 2 G 44 V GN=F9 PE=1 SV=2	117	sample=1 period=1 cycle=1938 experiment=3	sample=1 period=1 cycle=1938 experiment=3	27.2175
02289:2	1	L.DEPLVLN[+0.984]SYVTPIC[+71.037]IA.D		C[+71], N[+1]	909.971	2	1818.94	1818.92	0	9	322	Specific	357.47	357.47	357.47	4.53	26	>>sp|P00740-6|FA9_HUMAN Coagulation factor IX OS=Homo sapiens variant 2 G 44 V GN=F9 PE=1 SV=2	117	sample=1 period=1 cycle=1939 experiment=3	sample=1 period=1 cycle=1939 experiment=3	27.2378
00384:2	2	Q.DSFTRASGIM.D			542.759	2	1084.51	1084.51	0	2.1	177	Specific	348.71	324.68	324.68	5.73	1	>>tr|G3HNJ3|G3HNJ3_CRIGR Clusterin OS=Cricetulus griseus OX=10029 GN=I79_012331 PE=3 SV=1	73	sample=1 period=1 cycle=1070 experiment=3	sample=1 period=1 cycle=1070 experiment=3	12.0567
00382:2	2	Q.DSFTRASGIM.D			542.761	2	1084.52	1084.51	0	5.5	177	Specific	401.46	400.34	400.34	7.42	1	>>tr|G3HNJ3|G3HNJ3_CRIGR Clusterin OS=Cricetulus griseus OX=10029 GN=I79_012331 PE=3 SV=1	73	sample=1 period=1 cycle=1069 experiment=3	sample=1 period=1 cycle=1069 experiment=3	12.0367
00376:2	2	Q.DSFTRASGIM.D			542.759	2	1084.51	1084.51	0	0.8	177	Specific	422.82	422.82	422.82	7.2	1	>>tr|G3HNJ3|G3HNJ3_CRIGR Clusterin OS=Cricetulus griseus OX=10029 GN=I79_012331 PE=3 SV=1	73	sample=1 period=1 cycle=1063 experiment=2	sample=1 period=1 cycle=1063 experiment=2	11.9374
00377:2	2	Q.DSFTRASGIM.D			542.759	2	1084.51	1084.51	0	1.7	177	Specific	441.82	436.11	436.11	7.23	1	>>tr|G3HNJ3|G3HNJ3_CRIGR Clusterin OS=Cricetulus griseus OX=10029 GN=I79_012331 PE=3 SV=1	73	sample=1 period=1 cycle=1066 experiment=2	sample=1 period=1 cycle=1066 experiment=2	11.9766
00385:2	2	Q.DSFTRASGIM.D			542.76	2	1084.51	1084.51	0	3	177	Specific	499.1	471.27	471.27	7.76	1	>>tr|G3HNJ3|G3HNJ3_CRIGR Clusterin OS=Cricetulus griseus OX=10029 GN=I79_012331 PE=3 SV=1	73	sample=1 period=1 cycle=1072 experiment=2	sample=1 period=1 cycle=1072 experiment=2	12.0862
01685:2	3	Q.DEIDC[+71.037]LPGL.D		C[+71]	523.248	2	1045.49	1045.49	0	1.9	28	Specific	245.95	245.95	245.95	4.61	1	>>tr|G3H8V5|G3H8V5_CRIGR Carboxypeptidase OS=Cricetulus griseus OX=10029 GN=I79_006816 PE=3 SV=1	105	sample=1 period=1 cycle=1580 experiment=3	sample=1 period=1 cycle=1580 experiment=3	20.3838
01699:2	3	Q.DEIDC[+71.037]LPGL.D		C[+71]	523.248	2	1045.49	1045.49	0	2	28	Specific	256.8	256.8	256.8	4.54	1	>>tr|G3H8V5|G3H8V5_CRIGR Carboxypeptidase OS=Cricetulus griseus OX=10029 GN=I79_006816 PE=3 SV=1	105	sample=1 period=1 cycle=1587 experiment=3	sample=1 period=1 cycle=1587 experiment=3	20.5249
01682:2	3	Q.DEIDC[+71.037]LPGL.D		C[+71]	523.249	2	1045.49	1045.49	0	3.2	28	Specific	307.33	307.33	307.33	5.36	1	>>tr|G3H8V5|G3H8V5_CRIGR Carboxypeptidase OS=Cricetulus griseus OX=10029 GN=I79_006816 PE=3 SV=1	105	sample=1 period=1 cycle=1578 experiment=3	sample=1 period=1 cycle=1578 experiment=3	20.3421
01710:2	3	Q.DEIDC[+71.037]LPGL.D		C[+71]	523.249	2	1045.49	1045.49	0	3.4	28	Specific	313.5	313.5	313.5	5.4	1	>>tr|G3H8V5|G3H8V5_CRIGR Carboxypeptidase OS=Cricetulus griseus OX=10029 GN=I79_006816 PE=3 SV=1	105	sample=1 period=1 cycle=1593 experiment=2	sample=1 period=1 cycle=1593 experiment=2	20.6571
01680:2	3	Q.DEIDC[+71.037]LPGL.D		C[+71]	523.25	2	1045.49	1045.49	0	4.7	28	Specific	331.77	331.77	331.77	5.48	1	>>tr|G3H8V5|G3H8V5_CRIGR Carboxypeptidase OS=Cricetulus griseus OX=10029 GN=I79_006816 PE=3 SV=1	105	sample=1 period=1 cycle=1577 experiment=2	sample=1 period=1 cycle=1577 experiment=2	20.3212
01679:2	3	Q.DEIDC[+71.037]LPGL.D		C[+71]	523.249	2	1045.49	1045.49	0	2.8	28	Specific	352.27	352.27	352.27	5.38	1	>>tr|G3H8V5|G3H8V5_CRIGR Carboxypeptidase OS=Cricetulus griseus OX=10029 GN=I79_006816 PE=3 SV=1	105	sample=1 period=1 cycle=1576 experiment=2	sample=1 period=1 cycle=1576 experiment=2	20.3001
01683:2	3	Q.DEIDC[+71.037]LPGL.D		C[+71]	523.249	2	1045.49	1045.49	0	3	28	Specific	355.43	349.63	349.63	5.61	1	>>tr|G3H8V5|G3H8V5_CRIGR Carboxypeptidase OS=Cricetulus griseus OX=10029 GN=I79_006816 PE=3 SV=1	105	sample=1 period=1 cycle=1579 experiment=2	sample=1 period=1 cycle=1579 experiment=2	20.3629
01688:2	3	Q.DEIDC[+71.037]LPGL.D		C[+71]	523.248	2	1045.49	1045.49	0	1	28	Specific	355.55	355.55	355.55	5.36	1	>>tr|G3H8V5|G3H8V5_CRIGR Carboxypeptidase OS=Cricetulus griseus OX=10029 GN=I79_006816 PE=3 SV=1	105	sample=1 period=1 cycle=1582 experiment=3	sample=1 period=1 cycle=1582 experiment=3	20.4257
01716:2	3	Q.DEIDC[+71.037]LPGL.D		C[+71]	523.248	2	1045.49	1045.49	0	1.9	28	Specific	368.05	368.05	368.05	5.03	1	>>tr|G3H8V5|G3H8V5_CRIGR Carboxypeptidase OS=Cricetulus griseus OX=10029 GN=I79_006816 PE=3 SV=1	105	sample=1 period=1 cycle=1597 experiment=2	sample=1 period=1 cycle=1597 experiment=2	20.7419
01690:2	3	Q.DEIDC[+71.037]LPGL.D		C[+71]	523.247	2	1045.49	1045.49	0	0.4	28	Specific	375.79	375.79	375.79	6.59	1	>>tr|G3H8V5|G3H8V5_CRIGR Carboxypeptidase OS=Cricetulus griseus OX=10029 GN=I79_006816 PE=3 SV=1	105	sample=1 period=1 cycle=1583 experiment=3	sample=1 period=1 cycle=1583 experiment=3	20.4466
01705:2	3	Q.DEIDC[+71.037]LPGL.D		C[+71]	523.249	2	1045.49	1045.49	0	3.8	28	Specific	411.37	411.37	411.37	7.08	1	>>tr|G3H8V5|G3H8V5_CRIGR Carboxypeptidase OS=Cricetulus griseus OX=10029 GN=I79_006816 PE=3 SV=1	105	sample=1 period=1 cycle=1589 experiment=3	sample=1 period=1 cycle=1589 experiment=3	20.5728
01686:2	3	Q.DEIDC[+71.037]LPGL.D		C[+71]	523.249	2	1045.49	1045.49	0	2.9	28	Specific	437.85	437.85	437.85	7.08	1	>>tr|G3H8V5|G3H8V5_CRIGR Carboxypeptidase OS=Cricetulus griseus OX=10029 GN=I79_006816 PE=3 SV=1	105	sample=1 period=1 cycle=1581 experiment=2	sample=1 period=1 cycle=1581 experiment=2	20.4047
00638:2	4	R.DNC[+71.037]PFHYNPAQY.D		C[+71]	770.319	2	1539.63	1539.63	0	-1.3	115	Specific	119.91	119.91	119.91	2.43	1	>>tr|G3HHV4|G3HHV4_CRIGR Thrombospondin-1 OS=Cricetulus griseus OX=10029 GN=I79_010214 PE=4 SV=1	67	sample=1 period=1 cycle=1262 experiment=9	sample=1 period=1 cycle=1262 experiment=9	14.5712
00498:2	4	R.DNC[+71.037]PFHYNPAQY.D		C[+71]	770.326	2	1539.64	1539.63	0	7.8	115	Specific	148.84	148.84	148.84	2.88	1	>>tr|G3HHV4|G3HHV4_CRIGR Thrombospondin-1 OS=Cricetulus griseus OX=10029 GN=I79_010214 PE=4 SV=1	67	sample=1 period=1 cycle=1248 experiment=10	sample=1 period=1 cycle=1248 experiment=10	14.2911
00516:2	4	R.DNC[+71.037]PFHYNPAQY.D		C[+71]	770.324	2	1539.64	1539.63	0	5.2	115	Specific	152.3	152.3	152.3	3.68	1	>>tr|G3HHV4|G3HHV4_CRIGR Thrombospondin-1 OS=Cricetulus griseus OX=10029 GN=I79_010214 PE=4 SV=1	67	sample=1 period=1 cycle=1250 experiment=8	sample=1 period=1 cycle=1250 experiment=8	14.3302
00658:2	4	R.DNC[+71.037]PFHYNPAQY.D		C[+71]	770.328	2	1539.65	1539.63	0	10.5	115	Specific	167.88	134.45	134.45	1.72	1	>>tr|G3HHV4|G3HHV4_CRIGR Thrombospondin-1 OS=Cricetulus griseus OX=10029 GN=I79_010214 PE=4 SV=1	67	sample=1 period=1 cycle=1264 experiment=9	sample=1 period=1 cycle=1264 experiment=9	14.6116
00447:2	4	R.DNC[+71.037]PFHYNPAQY.D		C[+71]	770.331	2	1539.66	1539.63	0	15	115	Specific	176.83	176.83	176.83	1.72	1	>>tr|G3HHV4|G3HHV4_CRIGR Thrombospondin-1 OS=Cricetulus griseus OX=10029 GN=I79_010214 PE=4 SV=1	67	sample=1 period=1 cycle=1239 experiment=7	sample=1 period=1 cycle=1239 experiment=7	14.0995
00488:2	4	R.DNC[+71.037]PFHYNPAQY.D		C[+71]	770.323	2	1539.64	1539.63	0	3.9	115	Specific	176.89	139.11	139.11	2.94	1	>>tr|G3HHV4|G3HHV4_CRIGR Thrombospondin-1 OS=Cricetulus griseus OX=10029 GN=I79_010214 PE=4 SV=1	67	sample=1 period=1 cycle=1247 experiment=8	sample=1 period=1 cycle=1247 experiment=8	14.271
00508:2	4	R.DNC[+71.037]PFHYNPAQY.D		C[+71]	770.318	2	1539.63	1539.63	0	-1.9	115	Specific	182.3	182.3	182.3	3.03	1	>>tr|G3HHV4|G3HHV4_CRIGR Thrombospondin-1 OS=Cricetulus griseus OX=10029 GN=I79_010214 PE=4 SV=1	67	sample=1 period=1 cycle=1249 experiment=10	sample=1 period=1 cycle=1249 experiment=10	14.3124
00461:2	4	R.DNC[+71.037]PFHYNPAQY.D		C[+71]	770.328	2	1539.65	1539.63	0	10.3	115	Specific	185.4	185.4	185.4	2.61	1	>>tr|G3HHV4|G3HHV4_CRIGR Thrombospondin-1 OS=Cricetulus griseus OX=10029 GN=I79_010214 PE=4 SV=1	67	sample=1 period=1 cycle=1242 experiment=5	sample=1 period=1 cycle=1242 experiment=5	14.1624
00527:2	4	R.DNC[+71.037]PFHYNPAQY.D		C[+71]	770.323	2	1539.64	1539.63	0	5	115	Specific	195.08	164.48	164.48	3.68	1	>>tr|G3HHV4|G3HHV4_CRIGR Thrombospondin-1 OS=Cricetulus griseus OX=10029 GN=I79_010214 PE=4 SV=1	67	sample=1 period=1 cycle=1251 experiment=9	sample=1 period=1 cycle=1251 experiment=9	14.3498
00480:2	4	R.DNC[+71.037]PFHYNPAQY.D		C[+71]	770.321	2	1539.63	1539.63	0	1.1	115	Specific	236.26	186.5	186.5	3.21	1	>>tr|G3HHV4|G3HHV4_CRIGR Thrombospondin-1 OS=Cricetulus griseus OX=10029 GN=I79_010214 PE=4 SV=1	67	sample=1 period=1 cycle=1246 experiment=8	sample=1 period=1 cycle=1246 experiment=8	14.2496
00465:2	4	R.DNC[+71.037]PFHYNPAQY.D		C[+71]	770.325	2	1539.64	1539.63	0	6.5	115	Specific	343.97	307.52	307.52	6.07	1	>>tr|G3HHV4|G3HHV4_CRIGR Thrombospondin-1 OS=Cricetulus griseus OX=10029 GN=I79_010214 PE=4 SV=1	67	sample=1 period=1 cycle=1243 experiment=3	sample=1 period=1 cycle=1243 experiment=3	14.1864
00239:4	5	A.DVSAFTRE[+43.990]LYGS[+294.095]EAVRT.P	Hex(1)Pent(1)	E[+44], S[+294]	560.514	4	2239.03	2239.02	0	4.1	296	CRagged	3.23	3.23	3.23	2.78	1	>>sp|P04067|EBAG_STRPL Endo-beta-N-acetylglucosaminidase H OS=Streptomyces plicatus PE=1 SV=1	121	sample=1 period=1 cycle=924 experiment=2	sample=1 period=1 cycle=924 experiment=2	9.6909
01657:2	6	T.DT[+426.137]PPS[+294.095]PL.D	Hex(1)Pent(2),Hex(1)Pent(1)	S[+294], T[+426]	723.806	2	1446.61	1446.6	0	4.2	69	Specific	11.63	11.63	11.63	1.56	1	>Reverse >tr|G3I664|G3I664_CRIGR Procollagen C-endopeptidase enhancer 1 OS=Cricetulus griseus OX=10029 GN=H671_4g12064 PE=4 SV=1	14	sample=1 period=1 cycle=1501 experiment=2	sample=1 period=1 cycle=1501 experiment=2	19.3145
01822:3	7	P.D[+15.995]RFMAVPS[+879.286]LYM.D	Hex(2)Pent(2)NeuAc(1)	D[+16], S[+879]	742.311	3	2224.92	2224.91	0	1.6	287	Specific	29.82	29.82	29.82	1.28	1	>Reverse >tr|G3HLB3|G3HLB3_CRIGR Glutamine synthetase OS=Cricetulus griseus OX=10029 GN=H671_1g2333 PE=3 SV=1	4	sample=1 period=1 cycle=1681 experiment=2	sample=1 period=1 cycle=1681 experiment=2	22.2318
01405:6	8	G.DKSQKIFNLD[+15.995]NESLEYFLSIATS[+879.286]KITIC[+71.037]REQE.D	Hex(2)Pent(2)NeuAc(1)	C[+71], D[+16], S[+879]	789.211	6	4730.23	4729.21	1	4.3	765	Specific	5.9	5.9	0	1.3	1	>Reverse >tr|G3HSL4|G3HSL4_CRIGR Elongation factor 2 OS=Cricetulus griseus OX=10029 GN=I79_013848 PE=4 SV=1	66	sample=1 period=1 cycle=1352 experiment=4	sample=1 period=1 cycle=1352 experiment=4	16.5261
00992:4	9	P.DGNRSVDPVN[+0.984]VSLVMSVSSY[+79.957]GITNRAVC[+71.037]EYRGA.D		C[+71], N[+1], Y[+80]	917.674	4	3667.68	3667.68	0	-0.6	858	Specific	10.92	10.92	3.6	1.46	1	>Reverse >tr|G3HBI1|G3HBI1_CRIGR Peroxidasin-like OS=Cricetulus griseus OX=10029 GN=I79_007809 PE=4 SV=1	48	sample=1 period=1 cycle=1298 experiment=9	sample=1 period=1 cycle=1298 experiment=9	15.3307
01005:6	10	V.DVEIVFRDS[+879.286]PTNNQLLVEVFRPERIC[+71.037]ERAEKI.D	Hex(2)Pent(2)NeuAc(1)	C[+71], S[+879]	795.231	6	4766.35	4765.31	1	6.5	1277	Specific	14.15	8.25	1.32	1.35	2	>Reverse >tr|G3GXH6|G3GXH6_CRIGR Sterile alpha motif domain-containing protein 9-like OS=Cricetulus griseus OX=10029 GN=I79_002466 PE=4 SV=1	24	sample=1 period=1 cycle=1300 experiment=4	sample=1 period=1 cycle=1300 experiment=4	15.3715
00904:6	10	V.DVEIVFRDSPT[+879.286]NNQLLVEVFRPERIC[+71.037]ERAEKI.D	Hex(2)Pent(2)NeuAc(1)	C[+71], T[+879]	795.228	6	4766.33	4765.31	1	3.5	1277	Specific	58.09	19.79	14.46	1.42	2	>Reverse >tr|G3GXH6|G3GXH6_CRIGR Sterile alpha motif domain-containing protein 9-like OS=Cricetulus griseus OX=10029 GN=I79_002466 PE=4 SV=1	24	sample=1 period=1 cycle=1288 experiment=6	sample=1 period=1 cycle=1288 experiment=6	15.1132
01180:5	11	G.DRLWYENPGVFS[+656.228]PAQLT[+656.228]QLKQTSLARILC[+71.037].D	HexNAc(1)Hex(1)NeuAc(1),HexNAc(1)Hex(1)NeuAc(1)	C[+71], S[+656], T[+656]	947.056	5	4731.25	4731.25	0	0.8	1244	Specific	28.5	9.92	8.4	1.34	1	>>tr|G3HBI1|G3HBI1_CRIGR Peroxidasin-like OS=Cricetulus griseus OX=10029 GN=I79_007809 PE=4 SV=1	47	sample=1 period=1 cycle=1326 experiment=8	sample=1 period=1 cycle=1326 experiment=8	15.9674
00629:5	12	A.DKT[+588.190]LGQRFAC[+71.037]IGLQVMT[+879.286]RNYLIQVPP.D	Hex(2)Pent(2),Hex(2)Pent(2)NeuAc(1)	C[+71], T[+588][+879]	901.031	5	4501.13	4500.09	1	6.8	106	Specific	6.77	6.77	5.03	0.88	1	>Reverse >tr|G3IK13|G3IK13_CRIGR Eukaryotic translation initiation factor 3 subunit C OS=Cricetulus griseus OX=10029 GN=EIF3C PE=3 SV=1	82	sample=1 period=1 cycle=1261 experiment=9	sample=1 period=1 cycle=1261 experiment=9	14.5524
00906:4	13	C.DPFAVTEAIVRT[+656.228]C[+71.037]LLN[+0.984]ETGDEPFQYK.N	HexNAc(1)Hex(1)NeuAc(1)	C[+71], N[+1], T[+656]	921.93	4	3684.7	3684.69	0	2.8	271	CRagged	9.47	9.47	1.56	0.62	1	>>tr|G3HG36|G3HG36_CRIGR Glutamine synthetase OS=Cricetulus griseus OX=10029 GN=I79_009555 PE=3 SV=1	37	sample=1 period=1 cycle=1288 experiment=8	sample=1 period=1 cycle=1288 experiment=8	15.1149

### Sheet: H1bA
Query #:z	Protein Rank	Peptide < ProteinMetrics Confidential >	Glycans NHFAGNa	Modification Type(s)	Observed m/z	z	Observed (M+H)	Calc. mass (M+H)	Off-by-x error	Mass error (ppm)	Starting position	Cleavage	Score	Delta	Delta Mod	|Log Prob|	# of unique peptides	Protein Name	Protein DB number	Comment	Scan #	Scan Time
00057:3	1	G.DQC[+71.037]ES[+802.286]NPC[+71.037]LN[+0.984]GGS[+426.137]C[+71.037]K.D	HexNAc(1)Hex(1)Fuc(1)NeuAc(1),Hex(1)Pent(2)	C[+71]*3, N[+1], S[+426][+802]	999.718	3	2997.14	2997.12	0	7.5	49	Specific	367.58	367.58	3.6	7.63	28	>>sp|P00740-3|FA9_HUMAN Coagulation factor IX OS=Homo sapiens GN=F9 PE=1 SV=2	115	sample=1 period=1 cycle=811 experiment=5	sample=1 period=1 cycle=811 experiment=5	7.8884
00079:3	1	G.DQC[+71.037]ES[+426.137]NPC[+71.037]LN[+0.984]GGS[+802.286]C[+71.037]K.D	Hex(1)Pent(2),HexNAc(1)Hex(1)Fuc(1)NeuAc(1)	C[+71]*3, N[+1], S[+426][+802]	999.715	3	2997.13	2997.12	0	5.2	49	Specific	481.23	336.91	6.56	7.52	28	>>sp|P00740-3|FA9_HUMAN Coagulation factor IX OS=Homo sapiens GN=F9 PE=1 SV=2	115	sample=1 period=1 cycle=819 experiment=4	sample=1 period=1 cycle=819 experiment=4	8.0518
00062:3	1	G.DQC[+71.037]ES[+426.137]NPC[+71.037]LN[+0.984]GGS[+802.286]C[+71.037]K.D	Hex(1)Pent(2),HexNAc(1)Hex(1)Fuc(1)NeuAc(1)	C[+71]*3, N[+1], S[+426][+802]	999.718	3	2997.14	2997.12	0	8	49	Specific	514.63	465.7	18.16	9.05	28	>>sp|P00740-3|FA9_HUMAN Coagulation factor IX OS=Homo sapiens GN=F9 PE=1 SV=2	115	sample=1 period=1 cycle=813 experiment=3	sample=1 period=1 cycle=813 experiment=3	7.9292
00076:3	1	G.DQC[+71.037]ES[+426.137]NPC[+71.037]LN[+0.984]GGS[+802.286]C[+71.037]K.D	Hex(1)Pent(2),HexNAc(1)Hex(1)Fuc(1)NeuAc(1)	C[+71]*3, N[+1], S[+426][+802]	999.718	3	2997.14	2997.12	0	7.3	49	Specific	533.34	450.93	4.6	9.12	28	>>sp|P00740-3|FA9_HUMAN Coagulation factor IX OS=Homo sapiens GN=F9 PE=1 SV=2	115	sample=1 period=1 cycle=818 experiment=3	sample=1 period=1 cycle=818 experiment=3	8.0315
00060:3	1	G.DQC[+71.037]ES[+426.137]NPC[+71.037]LN[+0.984]GGS[+802.286]C[+71.037]K.D	Hex(1)Pent(2),HexNAc(1)Hex(1)Fuc(1)NeuAc(1)	C[+71]*3, N[+1], S[+426][+802]	999.718	3	2997.14	2997.12	0	7.6	49	Specific	540.47	466.08	14.11	9.12	28	>>sp|P00740-3|FA9_HUMAN Coagulation factor IX OS=Homo sapiens GN=F9 PE=1 SV=2	115	sample=1 period=1 cycle=812 experiment=4	sample=1 period=1 cycle=812 experiment=4	7.9088
00052:3	1	G.DQC[+71.037]ES[+426.137]NPC[+71.037]LN[+0.984]GGS[+802.286]C[+71.037]K.D	Hex(1)Pent(2),HexNAc(1)Hex(1)Fuc(1)NeuAc(1)	C[+71]*3, N[+1], S[+426][+802]	999.716	3	2997.13	2997.12	0	5.5	49	Specific	595.2	440.26	5.7	9.63	28	>>sp|P00740-3|FA9_HUMAN Coagulation factor IX OS=Homo sapiens GN=F9 PE=1 SV=2	115	sample=1 period=1 cycle=809 experiment=3	sample=1 period=1 cycle=809 experiment=3	7.8476
00053:3	1	G.DQC[+71.037]ES[+802.286]NPC[+71.037]LN[+0.984]GGS[+426.137]C[+71.037]K.D	HexNAc(1)Hex(1)Fuc(1)NeuAc(1),Hex(1)Pent(2)	C[+71]*3, N[+1], S[+426][+802]	999.717	3	2997.14	2997.12	0	7.1	49	Specific	635.04	529.32	3.6	10.94	28	>>sp|P00740-3|FA9_HUMAN Coagulation factor IX OS=Homo sapiens GN=F9 PE=1 SV=2	115	sample=1 period=1 cycle=810 experiment=2	sample=1 period=1 cycle=810 experiment=2	7.868
03862:4	1	K.DDINSYEC[+71.037]WC[+71.037]PFGFEGKNC[+71.037]EL.D		C[+71]*3	671.284	4	2682.11	2682.09	0	7.2	64	Specific	263.65	263.65	263.65	4.16	28	>>sp|P00740-3|FA9_HUMAN Coagulation factor IX OS=Homo sapiens GN=F9 PE=1 SV=2	115	sample=1 period=1 cycle=1649 experiment=4	sample=1 period=1 cycle=1649 experiment=4	24.6454
04102:3	1	K.DDINSYEC[+71.037]WC[+71.037]PFGFEGKNC[+71.037]EL.D		C[+71]*3	894.707	3	2682.11	2682.09	0	4.3	64	Specific	423.41	423.41	423.41	7.03	28	>>sp|P00740-3|FA9_HUMAN Coagulation factor IX OS=Homo sapiens GN=F9 PE=1 SV=2	115	sample=1 period=1 cycle=1703 experiment=5	sample=1 period=1 cycle=1703 experiment=5	25.7579
03990:3	1	K.DDINSYEC[+71.037]WC[+71.037]PFGFEGKNC[+71.037]EL.D		C[+71]*3	894.71	3	2682.11	2682.09	0	7.3	64	Specific	491.41	491.41	491.41	7.65	28	>>sp|P00740-3|FA9_HUMAN Coagulation factor IX OS=Homo sapiens GN=F9 PE=1 SV=2	115	sample=1 period=1 cycle=1675 experiment=4	sample=1 period=1 cycle=1675 experiment=4	25.184
04084:3	1	K.DDINSYEC[+71.037]WC[+71.037]PFGFEGKNC[+71.037]EL.D		C[+71]*3	894.706	3	2682.1	2682.09	0	2.8	64	Specific	545.55	545.55	545.55	6.39	28	>>sp|P00740-3|FA9_HUMAN Coagulation factor IX OS=Homo sapiens GN=F9 PE=1 SV=2	115	sample=1 period=1 cycle=1698 experiment=5	sample=1 period=1 cycle=1698 experiment=5	25.6542
03749:3	1	K.DDINSYEC[+71.037]WC[+71.037]PFGFEGKNC[+71.037]EL.D		C[+71]*3	894.707	3	2682.11	2682.09	0	4	64	Specific	553.64	553.64	553.64	6.39	28	>>sp|P00740-3|FA9_HUMAN Coagulation factor IX OS=Homo sapiens GN=F9 PE=1 SV=2	115	sample=1 period=1 cycle=1630 experiment=9	sample=1 period=1 cycle=1630 experiment=9	24.2561
04127:3	1	K.DDINSYEC[+71.037]WC[+71.037]PFGFEGKNC[+71.037]EL.D		C[+71]*3	894.711	3	2682.12	2682.09	0	9	64	Specific	607.28	607.28	607.28	8.9	28	>>sp|P00740-3|FA9_HUMAN Coagulation factor IX OS=Homo sapiens GN=F9 PE=1 SV=2	115	sample=1 period=1 cycle=1708 experiment=6	sample=1 period=1 cycle=1708 experiment=6	25.8633
04150:3	1	K.DDINSYEC[+71.037]WC[+71.037]PFGFEGKNC[+71.037]EL.D		C[+71]*3	894.709	3	2682.11	2682.09	0	6.2	64	Specific	610.48	610.48	610.48	10.05	28	>>sp|P00740-3|FA9_HUMAN Coagulation factor IX OS=Homo sapiens GN=F9 PE=1 SV=2	115	sample=1 period=1 cycle=1713 experiment=6	sample=1 period=1 cycle=1713 experiment=6	25.9667
03757:3	1	K.DDINSYEC[+71.037]WC[+71.037]PFGFEGKNC[+71.037]EL.D		C[+71]*3	894.707	3	2682.11	2682.09	0	4.3	64	Specific	626.12	626.12	626.12	9.23	28	>>sp|P00740-3|FA9_HUMAN Coagulation factor IX OS=Homo sapiens GN=F9 PE=1 SV=2	115	sample=1 period=1 cycle=1631 experiment=9	sample=1 period=1 cycle=1631 experiment=9	24.2762
04047:3	1	K.DDINSYEC[+71.037]WC[+71.037]PFGFEGKNC[+71.037]EL.D		C[+71]*3	894.71	3	2682.11	2682.09	0	7.3	64	Specific	633.04	633.04	633.04	9.7	28	>>sp|P00740-3|FA9_HUMAN Coagulation factor IX OS=Homo sapiens GN=F9 PE=1 SV=2	115	sample=1 period=1 cycle=1685 experiment=6	sample=1 period=1 cycle=1685 experiment=6	25.394
03972:3	1	K.DDINSYEC[+71.037]WC[+71.037]PFGFEGKNC[+71.037]EL.D		C[+71]*3	894.709	3	2682.11	2682.09	0	6.5	64	Specific	665.68	665.68	665.68	11.35	28	>>sp|P00740-3|FA9_HUMAN Coagulation factor IX OS=Homo sapiens GN=F9 PE=1 SV=2	115	sample=1 period=1 cycle=1670 experiment=5	sample=1 period=1 cycle=1670 experiment=5	25.0809
04065:3	1	K.DDINSYEC[+71.037]WC[+71.037]PFGFEGKNC[+71.037]EL.D		C[+71]*3	894.709	3	2682.11	2682.09	0	7.1	64	Specific	679.91	679.91	679.91	11.35	28	>>sp|P00740-3|FA9_HUMAN Coagulation factor IX OS=Homo sapiens GN=F9 PE=1 SV=2	115	sample=1 period=1 cycle=1689 experiment=6	sample=1 period=1 cycle=1689 experiment=6	25.4778
04017:3	1	K.DDINSYEC[+71.037]WC[+71.037]PFGFEGKNC[+71.037]EL.D		C[+71]*3	894.708	3	2682.11	2682.09	0	5.3	64	Specific	681.32	681.32	681.32	11.05	28	>>sp|P00740-3|FA9_HUMAN Coagulation factor IX OS=Homo sapiens GN=F9 PE=1 SV=2	115	sample=1 period=1 cycle=1680 experiment=7	sample=1 period=1 cycle=1680 experiment=7	25.2903
03765:3	1	K.DDINSYEC[+71.037]WC[+71.037]PFGFEGKNC[+71.037]EL.D		C[+71]*3	894.708	3	2682.11	2682.09	0	5.3	64	Specific	706.24	706.24	706.24	12.05	28	>>sp|P00740-3|FA9_HUMAN Coagulation factor IX OS=Homo sapiens GN=F9 PE=1 SV=2	115	sample=1 period=1 cycle=1632 experiment=8	sample=1 period=1 cycle=1632 experiment=8	24.2963
03909:3	1	K.DDINSYEC[+71.037]WC[+71.037]PFGFEGKNC[+71.037]EL.D		C[+71]*3	894.711	3	2682.12	2682.09	0	8.3	64	Specific	789.25	779.08	779.08	13.35	28	>>sp|P00740-3|FA9_HUMAN Coagulation factor IX OS=Homo sapiens GN=F9 PE=1 SV=2	115	sample=1 period=1 cycle=1656 experiment=9	sample=1 period=1 cycle=1656 experiment=9	24.7922
03791:3	1	K.DDINSYEC[+71.037]WC[+71.037]PFGFEGKNC[+71.037]EL.D		C[+71]*3	894.709	3	2682.11	2682.09	0	6.5	64	Specific	818	818	818	14.35	28	>>sp|P00740-3|FA9_HUMAN Coagulation factor IX OS=Homo sapiens GN=F9 PE=1 SV=2	115	sample=1 period=1 cycle=1635 experiment=10	sample=1 period=1 cycle=1635 experiment=10	24.3612
03956:3	1	K.DDINSYEC[+71.037]WC[+71.037]PFGFEGKNC[+71.037]EL.D		C[+71]*3	894.709	3	2682.11	2682.09	0	7	64	Specific	830.84	804.92	804.92	14.35	28	>>sp|P00740-3|FA9_HUMAN Coagulation factor IX OS=Homo sapiens GN=F9 PE=1 SV=2	115	sample=1 period=1 cycle=1665 experiment=6	sample=1 period=1 cycle=1665 experiment=6	24.9779
03774:3	1	K.DDINSYEC[+71.037]WC[+71.037]PFGFEGKNC[+71.037]EL.D		C[+71]*3	894.708	3	2682.11	2682.09	0	5.6	64	Specific	853.1	853.1	853.1	15.05	28	>>sp|P00740-3|FA9_HUMAN Coagulation factor IX OS=Homo sapiens GN=F9 PE=1 SV=2	115	sample=1 period=1 cycle=1633 experiment=9	sample=1 period=1 cycle=1633 experiment=9	24.3188
03817:3	1	K.DDINSYEC[+71.037]WC[+71.037]PFGFEGKNC[+71.037]EL.D		C[+71]*3	894.71	3	2682.11	2682.09	0	7.5	64	Specific	891.78	886.93	886.93	15.35	28	>>sp|P00740-3|FA9_HUMAN Coagulation factor IX OS=Homo sapiens GN=F9 PE=1 SV=2	115	sample=1 period=1 cycle=1640 experiment=7	sample=1 period=1 cycle=1640 experiment=7	24.4639
03841:3	1	K.DDINSYEC[+71.037]WC[+71.037]PFGFEGKNC[+71.037]EL.D		C[+71]*3	894.711	3	2682.12	2682.09	0	8.3	64	Specific	894.16	884.35	884.35	15.35	28	>>sp|P00740-3|FA9_HUMAN Coagulation factor IX OS=Homo sapiens GN=F9 PE=1 SV=2	115	sample=1 period=1 cycle=1645 experiment=6	sample=1 period=1 cycle=1645 experiment=6	24.5618
03782:3	1	K.DDINSYEC[+71.037]WC[+71.037]PFGFEGKNC[+71.037]EL.D		C[+71]*3	894.709	3	2682.11	2682.09	0	6.9	64	Specific	896.61	896.61	896.61	14.7	28	>>sp|P00740-3|FA9_HUMAN Coagulation factor IX OS=Homo sapiens GN=F9 PE=1 SV=2	115	sample=1 period=1 cycle=1634 experiment=9	sample=1 period=1 cycle=1634 experiment=9	24.34
04075:3	1	K.DDINSYEC[+71.037]WC[+71.037]PFGFEGKNC[+71.037]EL.D		C[+71]*3	894.708	3	2682.11	2682.09	0	5.4	64	Specific	922.03	868.08	868.08	16.05	28	>>sp|P00740-3|FA9_HUMAN Coagulation factor IX OS=Homo sapiens GN=F9 PE=1 SV=2	115	sample=1 period=1 cycle=1693 experiment=3	sample=1 period=1 cycle=1693 experiment=3	25.5621
03801:3	1	K.DDINSYEC[+71.037]WC[+71.037]PFGFEGKNC[+71.037]EL.D		C[+71]*3	894.71	3	2682.11	2682.09	0	7.3	64	Specific	962.2	956.78	956.78	17.35	28	>>sp|P00740-3|FA9_HUMAN Coagulation factor IX OS=Homo sapiens GN=F9 PE=1 SV=2	115	sample=1 period=1 cycle=1637 experiment=5	sample=1 period=1 cycle=1637 experiment=5	24.403
03834:3	1	K.DDINSYEC[+71.037]WC[+71.037]PFGFEGKNC[+71.037]EL.D		C[+71]*3	894.71	3	2682.11	2682.09	0	7.5	64	Specific	967.74	943.82	943.82	17.35	28	>>sp|P00740-3|FA9_HUMAN Coagulation factor IX OS=Homo sapiens GN=F9 PE=1 SV=2	115	sample=1 period=1 cycle=1644 experiment=5	sample=1 period=1 cycle=1644 experiment=5	24.5445
03826:3	1	K.DDINSYEC[+71.037]WC[+71.037]PFGFEGKNC[+71.037]EL.D		C[+71]*3	894.71	3	2682.11	2682.09	0	7.5	64	Specific	968.86	947.65	947.65	17.35	28	>>sp|P00740-3|FA9_HUMAN Coagulation factor IX OS=Homo sapiens GN=F9 PE=1 SV=2	115	sample=1 period=1 cycle=1642 experiment=5	sample=1 period=1 cycle=1642 experiment=5	24.5017
03935:3	1	K.DDINSYEC[+71.037]WC[+71.037]PFGFEGKNC[+71.037]EL.D		C[+71]*3	894.71	3	2682.12	2682.09	0	7.9	64	Specific	979.96	966.18	966.18	17.35	28	>>sp|P00740-3|FA9_HUMAN Coagulation factor IX OS=Homo sapiens GN=F9 PE=1 SV=2	115	sample=1 period=1 cycle=1661 experiment=7	sample=1 period=1 cycle=1661 experiment=7	24.8937
03811:3	1	K.DDINSYEC[+71.037]WC[+71.037]PFGFEGKNC[+71.037]EL.D		C[+71]*3	894.71	3	2682.11	2682.09	0	7.5	64	Specific	981.29	946.76	946.76	17.35	28	>>sp|P00740-3|FA9_HUMAN Coagulation factor IX OS=Homo sapiens GN=F9 PE=1 SV=2	115	sample=1 period=1 cycle=1639 experiment=7	sample=1 period=1 cycle=1639 experiment=7	24.4445
03796:3	1	K.DDINSYEC[+71.037]WC[+71.037]PFGFEGKNC[+71.037]EL.D		C[+71]*3	894.71	3	2682.11	2682.09	0	7.2	64	Specific	1001.25	910.44	910.44	18.35	28	>>sp|P00740-3|FA9_HUMAN Coagulation factor IX OS=Homo sapiens GN=F9 PE=1 SV=2	115	sample=1 period=1 cycle=1636 experiment=6	sample=1 period=1 cycle=1636 experiment=6	24.3805
03847:3	1	K.DDINSYEC[+71.037]WC[+71.037]PFGFEGKNC[+71.037]EL.D		C[+71]*3	894.711	3	2682.12	2682.09	0	8.8	64	Specific	1006.94	1001.5	1001.5	17.55	28	>>sp|P00740-3|FA9_HUMAN Coagulation factor IX OS=Homo sapiens GN=F9 PE=1 SV=2	115	sample=1 period=1 cycle=1646 experiment=3	sample=1 period=1 cycle=1646 experiment=3	24.5828
03880:3	1	K.DDINSYEC[+71.037]WC[+71.037]PFGFEGKNC[+71.037]EL.D		C[+71]*3	894.711	3	2682.12	2682.09	0	8.9	64	Specific	1016.72	1002.8	1002.8	17.55	28	>>sp|P00740-3|FA9_HUMAN Coagulation factor IX OS=Homo sapiens GN=F9 PE=1 SV=2	115	sample=1 period=1 cycle=1651 experiment=7	sample=1 period=1 cycle=1651 experiment=7	24.6885
03805:3	1	K.DDINSYEC[+71.037]WC[+71.037]PFGFEGKNC[+71.037]EL.D		C[+71]*3	894.71	3	2682.12	2682.09	0	8.3	64	Specific	1026.41	1026.41	1026.41	18.35	28	>>sp|P00740-3|FA9_HUMAN Coagulation factor IX OS=Homo sapiens GN=F9 PE=1 SV=2	115	sample=1 period=1 cycle=1638 experiment=5	sample=1 period=1 cycle=1638 experiment=5	24.4238
03821:3	1	K.DDINSYEC[+71.037]WC[+71.037]PFGFEGKNC[+71.037]EL.D		C[+71]*3	894.71	3	2682.12	2682.09	0	7.9	64	Specific	1040.67	1004.66	1004.66	18.35	28	>>sp|P00740-3|FA9_HUMAN Coagulation factor IX OS=Homo sapiens GN=F9 PE=1 SV=2	115	sample=1 period=1 cycle=1641 experiment=4	sample=1 period=1 cycle=1641 experiment=4	24.4831
03830:3	1	K.DDINSYEC[+71.037]WC[+71.037]PFGFEGKNC[+71.037]EL.D		C[+71]*3	894.71	3	2682.12	2682.09	0	7.8	64	Specific	1132.01	1082.34	1082.34	20.35	28	>>sp|P00740-3|FA9_HUMAN Coagulation factor IX OS=Homo sapiens GN=F9 PE=1 SV=2	115	sample=1 period=1 cycle=1643 experiment=2	sample=1 period=1 cycle=1643 experiment=2	24.5267
03685:3	1	K.D[+15.995]DINSYEC[+71.037]WC[+71.037]PFGFEGKNC[+71.037]EL.D		C[+71]*3, D[+16]	900.04	3	2698.11	2698.09	0	6.5	64	Specific	15.11	15.11	0.3	2.72	28	>>sp|P00740-3|FA9_HUMAN Coagulation factor IX OS=Homo sapiens GN=F9 PE=1 SV=2	115	sample=1 period=1 cycle=1612 experiment=8	sample=1 period=1 cycle=1612 experiment=8	23.877
03758:3	1	K.DD[+15.995]INSYEC[+71.037]WC[+71.037]PFGFEGKNC[+71.037]EL.D		C[+71]*3, D[+16]	900.042	3	2698.11	2698.09	0	7.9	64	Specific	47.96	47.96	0	3.32	28	>>sp|P00740-3|FA9_HUMAN Coagulation factor IX OS=Homo sapiens GN=F9 PE=1 SV=2	115	sample=1 period=1 cycle=1631 experiment=10	sample=1 period=1 cycle=1631 experiment=10	24.277
03715:3	1	K.D[+15.995]DINSYEC[+71.037]WC[+71.037]PFGFEGKNC[+71.037]EL.D		C[+71]*3, D[+16]	900.041	3	2698.11	2698.09	0	7.5	64	Specific	97.83	97.83	0	2.72	28	>>sp|P00740-3|FA9_HUMAN Coagulation factor IX OS=Homo sapiens GN=F9 PE=1 SV=2	115	sample=1 period=1 cycle=1623 experiment=5	sample=1 period=1 cycle=1623 experiment=5	24.1096
03711:3	1	K.D[+15.995]DINSYEC[+71.037]WC[+71.037]PFGFEGKNC[+71.037]EL.D		C[+71]*3, D[+16]	900.042	3	2698.11	2698.09	0	8.6	64	Specific	106.59	106.59	0	2.77	28	>>sp|P00740-3|FA9_HUMAN Coagulation factor IX OS=Homo sapiens GN=F9 PE=1 SV=2	115	sample=1 period=1 cycle=1622 experiment=4	sample=1 period=1 cycle=1622 experiment=4	24.0887
03733:3	1	K.DD[+15.995]INSYEC[+71.037]WC[+71.037]PFGFEGKNC[+71.037]EL.D		C[+71]*3, D[+16]	900.041	3	2698.11	2698.09	0	7.3	64	Specific	117.92	117.92	0	3.32	28	>>sp|P00740-3|FA9_HUMAN Coagulation factor IX OS=Homo sapiens GN=F9 PE=1 SV=2	115	sample=1 period=1 cycle=1627 experiment=7	sample=1 period=1 cycle=1627 experiment=7	24.1933
03702:3	1	K.DD[+15.995]INSYEC[+71.037]WC[+71.037]PFGFEGKNC[+71.037]EL.D		C[+71]*3, D[+16]	900.042	3	2698.11	2698.09	0	7.7	64	Specific	186.16	186.16	0	3.89	28	>>sp|P00740-3|FA9_HUMAN Coagulation factor IX OS=Homo sapiens GN=F9 PE=1 SV=2	115	sample=1 period=1 cycle=1619 experiment=3	sample=1 period=1 cycle=1619 experiment=3	24.0257
03674:3	1	K.D[+15.995]DINSYEC[+71.037]WC[+71.037]PFGFEGKNC[+71.037]EL.D		C[+71]*3, D[+16]	900.041	3	2698.11	2698.09	0	7.3	64	Specific	189.15	189.15	2.79	3.89	28	>>sp|P00740-3|FA9_HUMAN Coagulation factor IX OS=Homo sapiens GN=F9 PE=1 SV=2	115	sample=1 period=1 cycle=1610 experiment=5	sample=1 period=1 cycle=1610 experiment=5	23.8343
03700:3	1	K.D[+15.995]DINSYEC[+71.037]WC[+71.037]PFGFEGKNC[+71.037]EL.D		C[+71]*3, D[+16]	900.041	3	2698.11	2698.09	0	7.1	64	Specific	191.33	191.33	8.6	3.89	28	>>sp|P00740-3|FA9_HUMAN Coagulation factor IX OS=Homo sapiens GN=F9 PE=1 SV=2	115	sample=1 period=1 cycle=1618 experiment=3	sample=1 period=1 cycle=1618 experiment=3	24.0046
03692:3	1	K.DD[+15.995]INSYEC[+71.037]WC[+71.037]PFGFEGKNC[+71.037]EL.D		C[+71]*3, D[+16]	900.041	3	2698.11	2698.09	0	7.5	64	Specific	209.98	208.83	0	4.68	28	>>sp|P00740-3|FA9_HUMAN Coagulation factor IX OS=Homo sapiens GN=F9 PE=1 SV=2	115	sample=1 period=1 cycle=1614 experiment=3	sample=1 period=1 cycle=1614 experiment=3	23.9196
03678:3	1	K.D[+15.995]DINSYEC[+71.037]WC[+71.037]PFGFEGKNC[+71.037]EL.D		C[+71]*3, D[+16]	900.039	3	2698.1	2698.09	0	5.4	64	Specific	211.57	211.57	9.9	3.91	28	>>sp|P00740-3|FA9_HUMAN Coagulation factor IX OS=Homo sapiens GN=F9 PE=1 SV=2	115	sample=1 period=1 cycle=1611 experiment=5	sample=1 period=1 cycle=1611 experiment=5	23.8558
03848:3	1	K.D[+15.995]DINSYEC[+71.037]WC[+71.037]PFGFEGKNC[+71.037]EL.D		C[+71]*3, D[+16]	900.045	3	2698.12	2698.09	0	11.9	64	Specific	216.05	216.05	0	3.59	28	>>sp|P00740-3|FA9_HUMAN Coagulation factor IX OS=Homo sapiens GN=F9 PE=1 SV=2	115	sample=1 period=1 cycle=1646 experiment=4	sample=1 period=1 cycle=1646 experiment=4	24.5844
03698:3	1	K.D[+15.995]DINSYEC[+71.037]WC[+71.037]PFGFEGKNC[+71.037]EL.D		C[+71]*3, D[+16]	900.042	3	2698.11	2698.09	0	8.6	64	Specific	218.73	218.73	6.87	4.21	28	>>sp|P00740-3|FA9_HUMAN Coagulation factor IX OS=Homo sapiens GN=F9 PE=1 SV=2	115	sample=1 period=1 cycle=1617 experiment=3	sample=1 period=1 cycle=1617 experiment=3	23.9835
03708:3	1	K.D[+15.995]DINSYEC[+71.037]WC[+71.037]PFGFEGKNC[+71.037]EL.D		C[+71]*3, D[+16]	900.042	3	2698.11	2698.09	0	7.7	64	Specific	226.26	189.39	0.6	3.89	28	>>sp|P00740-3|FA9_HUMAN Coagulation factor IX OS=Homo sapiens GN=F9 PE=1 SV=2	115	sample=1 period=1 cycle=1621 experiment=4	sample=1 period=1 cycle=1621 experiment=4	24.0677
03797:3	1	K.D[+15.995]DINSYEC[+71.037]WC[+71.037]PFGFEGKNC[+71.037]EL.D		C[+71]*3, D[+16]	900.038	3	2698.1	2698.09	0	4.1	64	Specific	240.2	240.2	8.28	3.85	28	>>sp|P00740-3|FA9_HUMAN Coagulation factor IX OS=Homo sapiens GN=F9 PE=1 SV=2	115	sample=1 period=1 cycle=1636 experiment=7	sample=1 period=1 cycle=1636 experiment=7	24.3821
03689:3	1	K.D[+15.995]DINSYEC[+71.037]WC[+71.037]PFGFEGKNC[+71.037]EL.D		C[+71]*3, D[+16]	900.042	3	2698.11	2698.09	0	8.5	64	Specific	249.6	249.6	0.3	5.07	28	>>sp|P00740-3|FA9_HUMAN Coagulation factor IX OS=Homo sapiens GN=F9 PE=1 SV=2	115	sample=1 period=1 cycle=1613 experiment=5	sample=1 period=1 cycle=1613 experiment=5	23.8957
03822:3	1	K.DD[+15.995]INSYEC[+71.037]WC[+71.037]PFGFEGKNC[+71.037]EL.D		C[+71]*3, D[+16]	900.041	3	2698.11	2698.09	0	7.3	64	Specific	389.64	389.64	3.2	7.28	28	>>sp|P00740-3|FA9_HUMAN Coagulation factor IX OS=Homo sapiens GN=F9 PE=1 SV=2	115	sample=1 period=1 cycle=1641 experiment=5	sample=1 period=1 cycle=1641 experiment=5	24.4856
04175:3	1	K.D[+15.995]DINSYEC[+71.037]WC[+71.037]PFGFEGKNC[+71.037]EL.D		C[+71]*3, D[+16]	900.04	3	2698.11	2698.09	0	5.9	64	Specific	422.55	422.55	10.17	7.05	28	>>sp|P00740-3|FA9_HUMAN Coagulation factor IX OS=Homo sapiens GN=F9 PE=1 SV=2	115	sample=1 period=1 cycle=1722 experiment=5	sample=1 period=1 cycle=1722 experiment=5	26.1528
03766:3	1	K.DD[+15.995]INSYEC[+71.037]WC[+71.037]PFGFEGKNC[+71.037]EL.D		C[+71]*3, D[+16]	900.042	3	2698.11	2698.09	0	8.5	64	Specific	429.55	429.55	0	7.34	28	>>sp|P00740-3|FA9_HUMAN Coagulation factor IX OS=Homo sapiens GN=F9 PE=1 SV=2	115	sample=1 period=1 cycle=1632 experiment=9	sample=1 period=1 cycle=1632 experiment=9	24.298
04018:3	1	K.D[+15.995]DINSYEC[+71.037]WC[+71.037]PFGFEGKNC[+71.037]EL.D		C[+71]*3, D[+16]	900.042	3	2698.11	2698.09	0	7.8	64	Specific	458.34	458.34	6.73	7.57	28	>>sp|P00740-3|FA9_HUMAN Coagulation factor IX OS=Homo sapiens GN=F9 PE=1 SV=2	115	sample=1 period=1 cycle=1680 experiment=8	sample=1 period=1 cycle=1680 experiment=8	25.2912
04023:3	1	K.D[+15.995]DINSYEC[+71.037]WC[+71.037]PFGFEGKNC[+71.037]EL.D		C[+71]*3, D[+16]	900.042	3	2698.11	2698.09	0	7.9	64	Specific	503.83	503.83	3.04	7.56	28	>>sp|P00740-3|FA9_HUMAN Coagulation factor IX OS=Homo sapiens GN=F9 PE=1 SV=2	115	sample=1 period=1 cycle=1681 experiment=6	sample=1 period=1 cycle=1681 experiment=6	25.3104
04006:3	1	K.DD[+15.995]INSYEC[+71.037]WC[+71.037]PFGFEGKNC[+71.037]EL.D		C[+71]*3, D[+16]	900.038	3	2698.1	2698.09	0	3.9	64	Specific	510.93	510.93	2.53	6.58	28	>>sp|P00740-3|FA9_HUMAN Coagulation factor IX OS=Homo sapiens GN=F9 PE=1 SV=2	115	sample=1 period=1 cycle=1678 experiment=7	sample=1 period=1 cycle=1678 experiment=7	25.2495
04036:3	1	K.DD[+15.995]INSYEC[+71.037]WC[+71.037]PFGFEGKNC[+71.037]EL.D		C[+71]*3, D[+16]	900.042	3	2698.11	2698.09	0	8.4	64	Specific	600.88	600.88	2.98	9.53	28	>>sp|P00740-3|FA9_HUMAN Coagulation factor IX OS=Homo sapiens GN=F9 PE=1 SV=2	115	sample=1 period=1 cycle=1683 experiment=7	sample=1 period=1 cycle=1683 experiment=7	25.3536
04029:3	1	K.D[+15.995]DINSYEC[+71.037]WC[+71.037]PFGFEGKNC[+71.037]EL.D		C[+71]*3, D[+16]	900.042	3	2698.11	2698.09	0	8.1	64	Specific	614.52	614.52	14.68	10.35	28	>>sp|P00740-3|FA9_HUMAN Coagulation factor IX OS=Homo sapiens GN=F9 PE=1 SV=2	115	sample=1 period=1 cycle=1682 experiment=6	sample=1 period=1 cycle=1682 experiment=6	25.3312
04140:3	1	K.D[+15.995]DINSYEC[+71.037]WC[+71.037]PFGFEGKNC[+71.037]EL.D		C[+71]*3, D[+16]	900.04	3	2698.11	2698.09	0	6.2	64	Specific	664.59	664.59	5.49	10.39	28	>>sp|P00740-3|FA9_HUMAN Coagulation factor IX OS=Homo sapiens GN=F9 PE=1 SV=2	115	sample=1 period=1 cycle=1711 experiment=6	sample=1 period=1 cycle=1711 experiment=6	25.9254
04011:3	1	K.D[+15.995]DINSYEC[+71.037]WC[+71.037]PFGFEGKNC[+71.037]EL.D		C[+71]*3, D[+16]	900.04	3	2698.1	2698.09	0	5.7	64	Specific	687.26	687.26	0.3	10.39	28	>>sp|P00740-3|FA9_HUMAN Coagulation factor IX OS=Homo sapiens GN=F9 PE=1 SV=2	115	sample=1 period=1 cycle=1679 experiment=6	sample=1 period=1 cycle=1679 experiment=6	25.2703
04113:3	1	K.D[+15.995]DINSYEC[+71.037]WC[+71.037]PFGFEGKNC[+71.037]EL.D		C[+71]*3, D[+16]	900.043	3	2698.11	2698.09	0	8.7	64	Specific	727.05	727.05	8.32	11.55	28	>>sp|P00740-3|FA9_HUMAN Coagulation factor IX OS=Homo sapiens GN=F9 PE=1 SV=2	115	sample=1 period=1 cycle=1705 experiment=5	sample=1 period=1 cycle=1705 experiment=5	25.8012
04053:3	1	K.D[+15.995]DINSYEC[+71.037]WC[+71.037]PFGFEGKNC[+71.037]EL.D		C[+71]*3, D[+16]	900.042	3	2698.11	2698.09	0	8.5	64	Specific	788.01	788.01	9.4	13.35	28	>>sp|P00740-3|FA9_HUMAN Coagulation factor IX OS=Homo sapiens GN=F9 PE=1 SV=2	115	sample=1 period=1 cycle=1686 experiment=6	sample=1 period=1 cycle=1686 experiment=6	25.4161
04155:3	1	K.D[+15.995]DINSYEC[+71.037]WC[+71.037]PFGFEGKNC[+71.037]EL.D		C[+71]*3, D[+16]	900.038	3	2698.1	2698.09	0	4.3	64	Specific	789.27	789.27	0.3	13.05	28	>>sp|P00740-3|FA9_HUMAN Coagulation factor IX OS=Homo sapiens GN=F9 PE=1 SV=2	115	sample=1 period=1 cycle=1716 experiment=3	sample=1 period=1 cycle=1716 experiment=3	26.0287
04093:3	1	K.DD[+15.995]INSYEC[+71.037]WC[+71.037]PFGFEGKNC[+71.037]EL.D		C[+71]*3, D[+16]	900.043	3	2698.11	2698.09	0	9	64	Specific	811.08	811.08	0	13.55	28	>>sp|P00740-3|FA9_HUMAN Coagulation factor IX OS=Homo sapiens GN=F9 PE=1 SV=2	115	sample=1 period=1 cycle=1700 experiment=4	sample=1 period=1 cycle=1700 experiment=4	25.6978
04135:3	1	K.D[+15.995]DINSYEC[+71.037]WC[+71.037]PFGFEGKNC[+71.037]EL.D		C[+71]*3, D[+16]	900.039	3	2698.1	2698.09	0	4.4	64	Specific	819.18	819.18	8.55	14.05	28	>>sp|P00740-3|FA9_HUMAN Coagulation factor IX OS=Homo sapiens GN=F9 PE=1 SV=2	115	sample=1 period=1 cycle=1710 experiment=4	sample=1 period=1 cycle=1710 experiment=4	25.9048
04048:3	1	K.D[+15.995]DINSYEC[+71.037]WC[+71.037]PFGFEGKNC[+71.037]EL.D		C[+71]*3, D[+16]	900.042	3	2698.11	2698.09	0	8.3	64	Specific	820.89	820.89	11.55	14.35	28	>>sp|P00740-3|FA9_HUMAN Coagulation factor IX OS=Homo sapiens GN=F9 PE=1 SV=2	115	sample=1 period=1 cycle=1685 experiment=7	sample=1 period=1 cycle=1685 experiment=7	25.3952
04066:3	1	K.D[+15.995]DINSYEC[+71.037]WC[+71.037]PFGFEGKNC[+71.037]EL.D		C[+71]*3, D[+16]	900.042	3	2698.11	2698.09	0	8.1	64	Specific	839.91	839.91	0.3	14.35	28	>>sp|P00740-3|FA9_HUMAN Coagulation factor IX OS=Homo sapiens GN=F9 PE=1 SV=2	115	sample=1 period=1 cycle=1689 experiment=7	sample=1 period=1 cycle=1689 experiment=7	25.4786
04042:3	1	K.D[+15.995]DINSYEC[+71.037]WC[+71.037]PFGFEGKNC[+71.037]EL.D		C[+71]*3, D[+16]	900.042	3	2698.11	2698.09	0	8.3	64	Specific	865.98	865.98	7.52	15.35	28	>>sp|P00740-3|FA9_HUMAN Coagulation factor IX OS=Homo sapiens GN=F9 PE=1 SV=2	115	sample=1 period=1 cycle=1684 experiment=7	sample=1 period=1 cycle=1684 experiment=7	25.3744
04057:3	1	K.D[+15.995]DINSYEC[+71.037]WC[+71.037]PFGFEGKNC[+71.037]EL.D		C[+71]*3, D[+16]	900.042	3	2698.11	2698.09	0	8	64	Specific	995.8	968.84	9.68	17.35	28	>>sp|P00740-3|FA9_HUMAN Coagulation factor IX OS=Homo sapiens GN=F9 PE=1 SV=2	115	sample=1 period=1 cycle=1687 experiment=5	sample=1 period=1 cycle=1687 experiment=5	25.437
04070:3	1	K.D[+15.995]DINSYEC[+71.037]WC[+71.037]PFGFEGKNC[+71.037]EL.D		C[+71]*3, D[+16]	900.043	3	2698.11	2698.09	0	9.2	64	Specific	1002.68	997.75	8.45	17.55	28	>>sp|P00740-3|FA9_HUMAN Coagulation factor IX OS=Homo sapiens GN=F9 PE=1 SV=2	115	sample=1 period=1 cycle=1690 experiment=5	sample=1 period=1 cycle=1690 experiment=5	25.4996
04071:3	1	K.D[+15.995]DINSYEC[+71.037]WC[+71.037]PFGFEGKNC[+71.037]EL.D		C[+71]*3, D[+16]	900.042	3	2698.11	2698.09	0	8.2	64	Specific	1028.18	1028.18	7.85	18.35	28	>>sp|P00740-3|FA9_HUMAN Coagulation factor IX OS=Homo sapiens GN=F9 PE=1 SV=2	115	sample=1 period=1 cycle=1691 experiment=2	sample=1 period=1 cycle=1691 experiment=2	25.5205
04078:3	1	K.D[+15.995]DINSYEC[+71.037]WC[+71.037]PFGFEGKNC[+71.037]EL.D		C[+71]*3, D[+16]	900.042	3	2698.11	2698.09	0	7.6	64	Specific	1040.67	1025.06	6.19	18.35	28	>>sp|P00740-3|FA9_HUMAN Coagulation factor IX OS=Homo sapiens GN=F9 PE=1 SV=2	115	sample=1 period=1 cycle=1696 experiment=2	sample=1 period=1 cycle=1696 experiment=2	25.6141
04060:3	1	K.D[+15.995]DINSYEC[+71.037]WC[+71.037]PFGFEGKNC[+71.037]EL.D		C[+71]*3, D[+16]	900.042	3	2698.11	2698.09	0	8.5	64	Specific	1041.33	1041.33	10.02	18.35	28	>>sp|P00740-3|FA9_HUMAN Coagulation factor IX OS=Homo sapiens GN=F9 PE=1 SV=2	115	sample=1 period=1 cycle=1688 experiment=4	sample=1 period=1 cycle=1688 experiment=4	25.4578
03840:3	1	D.DINSYEC[+71.037]WC[+71.037]PFGFEGKNC[+71.037]EL.D		C[+71]*3	856.368	3	2567.09	2567.07	0	8.2	65	Specific	48.31	48.31	48.31	3.83	28	>>sp|P00740-3|FA9_HUMAN Coagulation factor IX OS=Homo sapiens GN=F9 PE=1 SV=2	115	sample=1 period=1 cycle=1645 experiment=5	sample=1 period=1 cycle=1645 experiment=5	24.5614
03879:3	1	D.DINSYEC[+71.037]WC[+71.037]PFGFEGKNC[+71.037]EL.D		C[+71]*3	856.369	3	2567.09	2567.07	0	9.9	65	Specific	338.62	338.62	338.62	5.2	28	>>sp|P00740-3|FA9_HUMAN Coagulation factor IX OS=Homo sapiens GN=F9 PE=1 SV=2	115	sample=1 period=1 cycle=1651 experiment=6	sample=1 period=1 cycle=1651 experiment=6	24.6877
03852:3	1	D.DINSYEC[+71.037]WC[+71.037]PFGFEGKNC[+71.037]EL.D		C[+71]*3	856.367	3	2567.09	2567.07	0	6.8	65	Specific	408.36	408.36	408.36	7.41	28	>>sp|P00740-3|FA9_HUMAN Coagulation factor IX OS=Homo sapiens GN=F9 PE=1 SV=2	115	sample=1 period=1 cycle=1647 experiment=3	sample=1 period=1 cycle=1647 experiment=3	24.6031
03908:3	1	D.DINSYEC[+71.037]WC[+71.037]PFGFEGKNC[+71.037]EL.D		C[+71]*3	856.367	3	2567.09	2567.07	0	7	65	Specific	429.86	429.86	429.86	7.44	28	>>sp|P00740-3|FA9_HUMAN Coagulation factor IX OS=Homo sapiens GN=F9 PE=1 SV=2	115	sample=1 period=1 cycle=1656 experiment=8	sample=1 period=1 cycle=1656 experiment=8	24.7918
03539:3	1	D.D[+15.995]INS[+879.286]YEC[+71.037]WC[+71.037]PFGFEGKNC[+71.037]EL.D	Hex(2)Pent(2)NeuAc(1)	C[+71]*3, D[+16], S[+879]	1154.81	3	3462.41	3462.35	0	18.6	65	Specific	296.78	296.78	296.78	4.25	28	>>sp|P00740-3|FA9_HUMAN Coagulation factor IX OS=Homo sapiens GN=F9 PE=1 SV=2	115	sample=1 period=1 cycle=1580 experiment=6	sample=1 period=1 cycle=1580 experiment=6	23.2049
03496:4	1	D.D[+15.995]INS[+879.286]YEC[+71.037]WC[+71.037]PFGFEGKNC[+71.037]EL.D	Hex(2)Pent(2)NeuAc(1)	C[+71]*3, D[+16], S[+879]	866.359	4	3462.41	3462.35	0	19	65	Specific	331.69	331.69	331.69	3.12	28	>>sp|P00740-3|FA9_HUMAN Coagulation factor IX OS=Homo sapiens GN=F9 PE=1 SV=2	115	sample=1 period=1 cycle=1570 experiment=6	sample=1 period=1 cycle=1570 experiment=6	22.9926
03524:4	1	D.D[+15.995]INS[+879.286]YEC[+71.037]WC[+71.037]PFGFEGKNC[+71.037]EL.D	Hex(2)Pent(2)NeuAc(1)	C[+71]*3, D[+16], S[+879]	866.36	4	3462.42	3462.35	0	19.7	65	Specific	429.38	429.38	429.38	4.53	28	>>sp|P00740-3|FA9_HUMAN Coagulation factor IX OS=Homo sapiens GN=F9 PE=1 SV=2	115	sample=1 period=1 cycle=1577 experiment=7	sample=1 period=1 cycle=1577 experiment=7	23.1413
03500:4	1	D.D[+15.995]INS[+879.286]YEC[+71.037]WC[+71.037]PFGFEGKNC[+71.037]EL.D	Hex(2)Pent(2)NeuAc(1)	C[+71]*3, D[+16], S[+879]	866.36	4	3462.42	3462.35	0	19.8	65	Specific	481.65	481.65	481.65	4.76	28	>>sp|P00740-3|FA9_HUMAN Coagulation factor IX OS=Homo sapiens GN=F9 PE=1 SV=2	115	sample=1 period=1 cycle=1571 experiment=5	sample=1 period=1 cycle=1571 experiment=5	23.0139
03503:4	1	D.D[+15.995]INS[+879.286]YEC[+71.037]WC[+71.037]PFGFEGKNC[+71.037]EL.D	Hex(2)Pent(2)NeuAc(1)	C[+71]*3, D[+16], S[+879]	866.359	4	3462.41	3462.35	0	18.8	65	Specific	497.17	479.52	479.52	4.76	28	>>sp|P00740-3|FA9_HUMAN Coagulation factor IX OS=Homo sapiens GN=F9 PE=1 SV=2	115	sample=1 period=1 cycle=1572 experiment=4	sample=1 period=1 cycle=1572 experiment=4	23.035
03836:3	1	D.DINS[+79.957]YE[+43.990]C[+71.037]WC[+71.037]PFGFE[+43.990]GKNC[+71.037]EL.D		C[+71]*3, E[+44]*2, S[+80]	912.349	3	2735.03	2735	0	10	65	Specific	52.81	52.81	8.02	3.12	28	>>sp|P00740-3|FA9_HUMAN Coagulation factor IX OS=Homo sapiens GN=F9 PE=1 SV=2	115	sample=1 period=1 cycle=1644 experiment=7	sample=1 period=1 cycle=1644 experiment=7	24.5474
03850:3	1	D.DINSY[+79.957]E[+43.990]C[+71.037]WC[+71.037]PFGFE[+43.990]GKNC[+71.037]EL.D		C[+71]*3, E[+44]*2, Y[+80]	912.348	3	2735.03	2735	0	9.5	65	Specific	142.72	142.72	8.2	3.35	28	>>sp|P00740-3|FA9_HUMAN Coagulation factor IX OS=Homo sapiens GN=F9 PE=1 SV=2	115	sample=1 period=1 cycle=1646 experiment=6	sample=1 period=1 cycle=1646 experiment=6	24.5886
00095:4	1	L.DVTC[+71.037]NIKNGRC[+71.037]EQFC[+71.037]KNSA.D		C[+71]*3	586.523	4	2343.07	2343.06	0	2.6	85	Specific	10.16	10.16	10.16	2.66	28	>>sp|P00740-3|FA9_HUMAN Coagulation factor IX OS=Homo sapiens GN=F9 PE=1 SV=2	115	sample=1 period=1 cycle=826 experiment=4	sample=1 period=1 cycle=826 experiment=4	8.1924
00140:4	1	L.DVTC[+71.037]NIKNGRC[+71.037]EQFC[+71.037]KNSA.D		C[+71]*3	586.524	4	2343.08	2343.06	0	4.8	85	Specific	173.5	173.5	173.5	4.53	28	>>sp|P00740-3|FA9_HUMAN Coagulation factor IX OS=Homo sapiens GN=F9 PE=1 SV=2	115	sample=1 period=1 cycle=832 experiment=9	sample=1 period=1 cycle=832 experiment=9	8.3177
00147:4	1	L.DVTC[+71.037]NIKNGRC[+71.037]EQFC[+71.037]KNSA.D		C[+71]*3	586.524	4	2343.07	2343.06	0	3.8	85	Specific	248.77	248.77	248.77	4.91	28	>>sp|P00740-3|FA9_HUMAN Coagulation factor IX OS=Homo sapiens GN=F9 PE=1 SV=2	115	sample=1 period=1 cycle=833 experiment=6	sample=1 period=1 cycle=833 experiment=6	8.3346
00131:4	1	L.DVTC[+71.037]NIKNGRC[+71.037]EQFC[+71.037]KNSA.D		C[+71]*3	586.524	4	2343.07	2343.06	0	4.6	85	Specific	262.91	262.91	262.91	5.96	28	>>sp|P00740-3|FA9_HUMAN Coagulation factor IX OS=Homo sapiens GN=F9 PE=1 SV=2	115	sample=1 period=1 cycle=831 experiment=6	sample=1 period=1 cycle=831 experiment=6	8.2988
00110:4	1	L.DVTC[+71.037]NIKNGRC[+71.037]EQFC[+71.037]KNSA.D		C[+71]*3	586.523	4	2343.07	2343.06	0	2.2	85	Specific	271.8	271.8	271.8	5.31	28	>>sp|P00740-3|FA9_HUMAN Coagulation factor IX OS=Homo sapiens GN=F9 PE=1 SV=2	115	sample=1 period=1 cycle=828 experiment=3	sample=1 period=1 cycle=828 experiment=3	8.2325
00125:4	1	L.DVTC[+71.037]NIKNGRC[+71.037]EQFC[+71.037]KNSA.D		C[+71]*3	586.524	4	2343.08	2343.06	0	4.9	85	Specific	295.52	295.52	295.52	6.63	28	>>sp|P00740-3|FA9_HUMAN Coagulation factor IX OS=Homo sapiens GN=F9 PE=1 SV=2	115	sample=1 period=1 cycle=830 experiment=6	sample=1 period=1 cycle=830 experiment=6	8.2779
00118:4	1	L.DVTC[+71.037]NIKNGRC[+71.037]EQFC[+71.037]KNSA.D		C[+71]*3	586.523	4	2343.07	2343.06	0	2.5	85	Specific	335.23	335.23	335.23	5.64	28	>>sp|P00740-3|FA9_HUMAN Coagulation factor IX OS=Homo sapiens GN=F9 PE=1 SV=2	115	sample=1 period=1 cycle=829 experiment=5	sample=1 period=1 cycle=829 experiment=5	8.255
02818:4	1	L.DVTC[+71.037]NIKN[+0.984]GRC[+71.037]EQFC[+71.037]KNSA.D		C[+71]*3, N[+1]	586.771	4	2344.06	2344.05	0	6.6	85	Specific	7.67	7.67	7.67	3.44	28	>>sp|P00740-3|FA9_HUMAN Coagulation factor IX OS=Homo sapiens GN=F9 PE=1 SV=2	115	sample=1 period=1 cycle=1284 experiment=2	sample=1 period=1 cycle=1284 experiment=2	17.2391
02872:4	1	L.DVTC[+71.037]NIKNGRC[+71.037]EQ[+0.984]FC[+71.037]KNSA.D		C[+71]*3, Q[+1]	586.772	4	2344.07	2344.05	0	8.4	85	Specific	21.85	21.85	2.13	3.44	28	>>sp|P00740-3|FA9_HUMAN Coagulation factor IX OS=Homo sapiens GN=F9 PE=1 SV=2	115	sample=1 period=1 cycle=1300 experiment=2	sample=1 period=1 cycle=1300 experiment=2	17.5998
01360:4	1	L.DVTC[+71.037]NIKNGRC[+71.037]EQFC[+71.037]KN[+0.984]SA.D		C[+71]*3, N[+1]	586.771	4	2344.06	2344.05	0	5.6	85	Specific	23.19	23.19	5.52	3.19	28	>>sp|P00740-3|FA9_HUMAN Coagulation factor IX OS=Homo sapiens GN=F9 PE=1 SV=2	115	sample=1 period=1 cycle=1142 experiment=4	sample=1 period=1 cycle=1142 experiment=4	14.1875
02241:4	1	L.DVTC[+71.037]N[+0.984]IKNGRC[+71.037]EQFC[+71.037]KNSA.D		C[+71]*3, N[+1]	586.771	4	2344.06	2344.05	0	5.9	85	Specific	28.07	28.07	23.56	3.19	28	>>sp|P00740-3|FA9_HUMAN Coagulation factor IX OS=Homo sapiens GN=F9 PE=1 SV=2	115	sample=1 period=1 cycle=1220 experiment=2	sample=1 period=1 cycle=1220 experiment=2	15.8429
02657:4	1	L.DVTC[+71.037]NIKN[+0.984]GRC[+71.037]EQFC[+71.037]KNSA.D		C[+71]*3, N[+1]	586.773	4	2344.07	2344.05	0	8.7	85	Specific	30.33	30.33	15.79	2.85	28	>>sp|P00740-3|FA9_HUMAN Coagulation factor IX OS=Homo sapiens GN=F9 PE=1 SV=2	115	sample=1 period=1 cycle=1259 experiment=2	sample=1 period=1 cycle=1259 experiment=2	16.6804
02852:4	1	L.DVTC[+71.037]NIKNGRC[+71.037]EQ[+0.984]FC[+71.037]KNSA.D		C[+71]*3, Q[+1]	586.77	4	2344.06	2344.05	0	4.8	85	Specific	34.15	34.15	11.41	3.19	28	>>sp|P00740-3|FA9_HUMAN Coagulation factor IX OS=Homo sapiens GN=F9 PE=1 SV=2	115	sample=1 period=1 cycle=1294 experiment=2	sample=1 period=1 cycle=1294 experiment=2	17.4654
01317:4	1	L.DVTC[+71.037]N[+0.984]IKNGRC[+71.037]EQFC[+71.037]KNSA.D		C[+71]*3, N[+1]	586.77	4	2344.06	2344.05	0	3.7	85	Specific	35.92	35.92	10.92	3.6	28	>>sp|P00740-3|FA9_HUMAN Coagulation factor IX OS=Homo sapiens GN=F9 PE=1 SV=2	115	sample=1 period=1 cycle=1137 experiment=3	sample=1 period=1 cycle=1137 experiment=3	14.0778
01348:4	1	L.DVTC[+71.037]NIKN[+0.984]GRC[+71.037]EQFC[+71.037]KNSA.D		C[+71]*3, N[+1]	586.77	4	2344.06	2344.05	0	3.8	85	Specific	40.85	40.85	12.02	2.66	28	>>sp|P00740-3|FA9_HUMAN Coagulation factor IX OS=Homo sapiens GN=F9 PE=1 SV=2	115	sample=1 period=1 cycle=1141 experiment=3	sample=1 period=1 cycle=1141 experiment=3	14.1659
00496:4	1	L.DVTC[+71.037]NIKN[+0.984]GRC[+71.037]EQFC[+71.037]KNSA.D		C[+71]*3, N[+1]	586.771	4	2344.06	2344.05	0	6.3	85	Specific	49.92	49.92	26.88	3.19	28	>>sp|P00740-3|FA9_HUMAN Coagulation factor IX OS=Homo sapiens GN=F9 PE=1 SV=2	115	sample=1 period=1 cycle=856 experiment=5	sample=1 period=1 cycle=856 experiment=5	8.7937
00976:4	1	L.DVTC[+71.037]NIKN[+0.984]GRC[+71.037]EQFC[+71.037]KNSA.D		C[+71]*3, N[+1]	586.772	4	2344.06	2344.05	0	7.1	85	Specific	51.05	51.05	26.72	3.44	28	>>sp|P00740-3|FA9_HUMAN Coagulation factor IX OS=Homo sapiens GN=F9 PE=1 SV=2	115	sample=1 period=1 cycle=934 experiment=7	sample=1 period=1 cycle=934 experiment=7	10.3798
02617:4	1	L.DVTC[+71.037]NIKN[+0.984]GRC[+71.037]EQFC[+71.037]KNSA.D		C[+71]*3, N[+1]	586.773	4	2344.07	2344.05	0	9.4	85	Specific	56.16	56.16	16.13	3.56	28	>>sp|P00740-3|FA9_HUMAN Coagulation factor IX OS=Homo sapiens GN=F9 PE=1 SV=2	115	sample=1 period=1 cycle=1254 experiment=3	sample=1 period=1 cycle=1254 experiment=3	16.5721
02647:4	1	L.DVTC[+71.037]N[+0.984]IKNGRC[+71.037]EQFC[+71.037]KNSA.D		C[+71]*3, N[+1]	586.772	4	2344.07	2344.05	0	8.6	85	Specific	61.51	61.51	35.21	3.44	28	>>sp|P00740-3|FA9_HUMAN Coagulation factor IX OS=Homo sapiens GN=F9 PE=1 SV=2	115	sample=1 period=1 cycle=1258 experiment=3	sample=1 period=1 cycle=1258 experiment=3	16.6597
02920:4	1	L.DVTC[+71.037]NIKN[+0.984]GRC[+71.037]EQFC[+71.037]KNSA.D		C[+71]*3, N[+1]	586.772	4	2344.07	2344.05	0	8.6	85	Specific	63.45	63.45	17.84	3.44	28	>>sp|P00740-3|FA9_HUMAN Coagulation factor IX OS=Homo sapiens GN=F9 PE=1 SV=2	115	sample=1 period=1 cycle=1331 experiment=3	sample=1 period=1 cycle=1331 experiment=3	18.2245
00440:4	1	L.DVTC[+71.037]NIKN[+0.984]GRC[+71.037]EQFC[+71.037]KNSA.D		C[+71]*3, N[+1]	586.771	4	2344.06	2344.05	0	6.2	85	Specific	64.59	64.59	0.37	3.19	28	>>sp|P00740-3|FA9_HUMAN Coagulation factor IX OS=Homo sapiens GN=F9 PE=1 SV=2	115	sample=1 period=1 cycle=851 experiment=9	sample=1 period=1 cycle=851 experiment=9	8.6965
02913:4	1	L.DVTC[+71.037]NIKN[+0.984]GRC[+71.037]EQFC[+71.037]KNSA.D		C[+71]*3, N[+1]	586.773	4	2344.07	2344.05	0	8.6	85	Specific	66.1	66.1	34.99	2.85	28	>>sp|P00740-3|FA9_HUMAN Coagulation factor IX OS=Homo sapiens GN=F9 PE=1 SV=2	115	sample=1 period=1 cycle=1325 experiment=3	sample=1 period=1 cycle=1325 experiment=3	18.1149
00266:4	1	L.DVTC[+71.037]NIKN[+0.984]GRC[+71.037]EQFC[+71.037]KNSA.D		C[+71]*3, N[+1]	586.768	4	2344.05	2344.05	0	0.7	85	Specific	73.4	73.4	5.49	2.58	28	>>sp|P00740-3|FA9_HUMAN Coagulation factor IX OS=Homo sapiens GN=F9 PE=1 SV=2	115	sample=1 period=1 cycle=841 experiment=7	sample=1 period=1 cycle=841 experiment=7	8.4952
02844:4	1	L.DVTC[+71.037]NIKN[+0.984]GRC[+71.037]EQFC[+71.037]KNSA.D		C[+71]*3, N[+1]	586.772	4	2344.07	2344.05	0	8.3	85	Specific	81.8	81.8	6.15	3.44	28	>>sp|P00740-3|FA9_HUMAN Coagulation factor IX OS=Homo sapiens GN=F9 PE=1 SV=2	115	sample=1 period=1 cycle=1291 experiment=2	sample=1 period=1 cycle=1291 experiment=2	17.4
02933:4	1	L.DVTC[+71.037]N[+0.984]IKNGRC[+71.037]EQFC[+71.037]KNSA.D		C[+71]*3, N[+1]	586.772	4	2344.07	2344.05	0	8	85	Specific	92.8	92.8	3.62	4.33	28	>>sp|P00740-3|FA9_HUMAN Coagulation factor IX OS=Homo sapiens GN=F9 PE=1 SV=2	115	sample=1 period=1 cycle=1337 experiment=4	sample=1 period=1 cycle=1337 experiment=4	18.3543
01203:4	1	L.DVTC[+71.037]NIKNGRC[+71.037]EQFC[+71.037]KN[+0.984]SA.D		C[+71]*3, N[+1]	586.769	4	2344.06	2344.05	0	3.6	85	Specific	95.94	95.94	95.94	2.66	28	>>sp|P00740-3|FA9_HUMAN Coagulation factor IX OS=Homo sapiens GN=F9 PE=1 SV=2	115	sample=1 period=1 cycle=1067 experiment=3	sample=1 period=1 cycle=1067 experiment=3	12.8096
00211:4	1	L.DVTC[+71.037]NIKN[+0.984]GRC[+71.037]EQFC[+71.037]KNSA.D		C[+71]*3, N[+1]	586.771	4	2344.06	2344.05	0	6.8	85	Specific	99.74	99.74	12.35	3.44	28	>>sp|P00740-3|FA9_HUMAN Coagulation factor IX OS=Homo sapiens GN=F9 PE=1 SV=2	115	sample=1 period=1 cycle=838 experiment=9	sample=1 period=1 cycle=838 experiment=9	8.4367
02876:4	1	L.DVTC[+71.037]NIKNGRC[+71.037]EQ[+0.984]FC[+71.037]KNSA.D		C[+71]*3, Q[+1]	586.771	4	2344.06	2344.05	0	6.7	85	Specific	101.39	101.39	6	4.81	28	>>sp|P00740-3|FA9_HUMAN Coagulation factor IX OS=Homo sapiens GN=F9 PE=1 SV=2	115	sample=1 period=1 cycle=1304 experiment=2	sample=1 period=1 cycle=1304 experiment=2	17.6675
02057:4	1	L.DVTC[+71.037]NIKN[+0.984]GRC[+71.037]EQFC[+71.037]KNSA.D		C[+71]*3, N[+1]	586.772	4	2344.07	2344.05	0	8	85	Specific	107.6	107.6	26.56	4.33	28	>>sp|P00740-3|FA9_HUMAN Coagulation factor IX OS=Homo sapiens GN=F9 PE=1 SV=2	115	sample=1 period=1 cycle=1200 experiment=3	sample=1 period=1 cycle=1200 experiment=3	15.3932
02895:4	1	L.DVTC[+71.037]NIKNGRC[+71.037]EQFC[+71.037]KN[+0.984]SA.D		C[+71]*3, N[+1]	586.772	4	2344.07	2344.05	0	8.1	85	Specific	118	118	2.84	3.44	28	>>sp|P00740-3|FA9_HUMAN Coagulation factor IX OS=Homo sapiens GN=F9 PE=1 SV=2	115	sample=1 period=1 cycle=1317 experiment=3	sample=1 period=1 cycle=1317 experiment=3	17.9365
00989:4	1	L.DVTC[+71.037]NIKN[+0.984]GRC[+71.037]EQFC[+71.037]KNSA.D		C[+71]*3, N[+1]	586.77	4	2344.06	2344.05	0	5.2	85	Specific	118.69	118.69	5.36	4.03	28	>>sp|P00740-3|FA9_HUMAN Coagulation factor IX OS=Homo sapiens GN=F9 PE=1 SV=2	115	sample=1 period=1 cycle=936 experiment=7	sample=1 period=1 cycle=936 experiment=7	10.4207
01237:4	1	L.DVTC[+71.037]NIKN[+0.984]GRC[+71.037]EQFC[+71.037]KNSA.D		C[+71]*3, N[+1]	586.771	4	2344.06	2344.05	0	6.1	85	Specific	125.89	125.89	11.62	4.03	28	>>sp|P00740-3|FA9_HUMAN Coagulation factor IX OS=Homo sapiens GN=F9 PE=1 SV=2	115	sample=1 period=1 cycle=1113 experiment=3	sample=1 period=1 cycle=1113 experiment=3	13.5826
02945:4	1	L.DVTC[+71.037]NIKN[+0.984]GRC[+71.037]EQFC[+71.037]KNSA.D		C[+71]*3, N[+1]	586.772	4	2344.07	2344.05	0	7.7	85	Specific	129.32	129.32	48.16	4.33	28	>>sp|P00740-3|FA9_HUMAN Coagulation factor IX OS=Homo sapiens GN=F9 PE=1 SV=2	115	sample=1 period=1 cycle=1342 experiment=4	sample=1 period=1 cycle=1342 experiment=4	18.452
01281:4	1	L.DVTC[+71.037]NIKN[+0.984]GRC[+71.037]EQFC[+71.037]KNSA.D		C[+71]*3, N[+1]	586.77	4	2344.06	2344.05	0	3.8	85	Specific	133.88	133.88	1.92	2.66	28	>>sp|P00740-3|FA9_HUMAN Coagulation factor IX OS=Homo sapiens GN=F9 PE=1 SV=2	115	sample=1 period=1 cycle=1128 experiment=5	sample=1 period=1 cycle=1128 experiment=5	13.8929
00250:4	1	L.DVTC[+71.037]NIKN[+0.984]GRC[+71.037]EQFC[+71.037]KNSA.D		C[+71]*3, N[+1]	586.771	4	2344.06	2344.05	0	7	85	Specific	139.55	139.55	11.43	4.33	28	>>sp|P00740-3|FA9_HUMAN Coagulation factor IX OS=Homo sapiens GN=F9 PE=1 SV=2	115	sample=1 period=1 cycle=840 experiment=12	sample=1 period=1 cycle=840 experiment=12	8.4778
00199:4	1	L.DVTC[+71.037]NIKN[+0.984]GRC[+71.037]EQFC[+71.037]KNSA.D		C[+71]*3, N[+1]	586.772	4	2344.07	2344.05	0	7.8	85	Specific	141.14	141.14	14.86	3.44	28	>>sp|P00740-3|FA9_HUMAN Coagulation factor IX OS=Homo sapiens GN=F9 PE=1 SV=2	115	sample=1 period=1 cycle=837 experiment=13	sample=1 period=1 cycle=837 experiment=13	8.4196
01137:4	1	L.DVTC[+71.037]NIKN[+0.984]GRC[+71.037]EQFC[+71.037]KNSA.D		C[+71]*3, N[+1]	586.771	4	2344.06	2344.05	0	5.8	85	Specific	148.29	148.29	31.78	4.03	28	>>sp|P00740-3|FA9_HUMAN Coagulation factor IX OS=Homo sapiens GN=F9 PE=1 SV=2	115	sample=1 period=1 cycle=1017 experiment=5	sample=1 period=1 cycle=1017 experiment=5	11.9564
01258:4	1	L.DVTC[+71.037]NIKN[+0.984]GRC[+71.037]EQFC[+71.037]KNSA.D		C[+71]*3, N[+1]	586.771	4	2344.06	2344.05	0	5.7	85	Specific	152.75	152.75	57.16	4.53	28	>>sp|P00740-3|FA9_HUMAN Coagulation factor IX OS=Homo sapiens GN=F9 PE=1 SV=2	115	sample=1 period=1 cycle=1123 experiment=4	sample=1 period=1 cycle=1123 experiment=4	13.7863
01077:4	1	L.DVTC[+71.037]NIKN[+0.984]GRC[+71.037]EQFC[+71.037]KNSA.D		C[+71]*3, N[+1]	586.771	4	2344.06	2344.05	0	6.1	85	Specific	165.3	165.3	24.02	4.53	28	>>sp|P00740-3|FA9_HUMAN Coagulation factor IX OS=Homo sapiens GN=F9 PE=1 SV=2	115	sample=1 period=1 cycle=978 experiment=3	sample=1 period=1 cycle=978 experiment=3	11.2199
01294:4	1	L.DVTC[+71.037]N[+0.984]IKNGRC[+71.037]EQFC[+71.037]KNSA.D		C[+71]*3, N[+1]	586.771	4	2344.06	2344.05	0	6.7	85	Specific	165.44	165.44	11.08	4.83	28	>>sp|P00740-3|FA9_HUMAN Coagulation factor IX OS=Homo sapiens GN=F9 PE=1 SV=2	115	sample=1 period=1 cycle=1132 experiment=4	sample=1 period=1 cycle=1132 experiment=4	13.975
02835:4	1	L.DVTC[+71.037]NIKN[+0.984]GRC[+71.037]EQFC[+71.037]KNSA.D		C[+71]*3, N[+1]	586.772	4	2344.06	2344.05	0	7.2	85	Specific	168.02	168.02	11.69	5.32	28	>>sp|P00740-3|FA9_HUMAN Coagulation factor IX OS=Homo sapiens GN=F9 PE=1 SV=2	115	sample=1 period=1 cycle=1288 experiment=2	sample=1 period=1 cycle=1288 experiment=2	17.3304
01072:4	1	L.DVTC[+71.037]NIKN[+0.984]GRC[+71.037]EQFC[+71.037]KNSA.D		C[+71]*3, N[+1]	586.771	4	2344.06	2344.05	0	6.8	85	Specific	168.03	168.03	24.57	4.83	28	>>sp|P00740-3|FA9_HUMAN Coagulation factor IX OS=Homo sapiens GN=F9 PE=1 SV=2	115	sample=1 period=1 cycle=976 experiment=3	sample=1 period=1 cycle=976 experiment=3	11.1764
00291:4	1	L.DVTC[+71.037]NIKN[+0.984]GRC[+71.037]EQFC[+71.037]KNSA.D		C[+71]*3, N[+1]	586.768	4	2344.05	2344.05	0	1.7	85	Specific	177.28	177.28	24.14	3.44	28	>>sp|P00740-3|FA9_HUMAN Coagulation factor IX OS=Homo sapiens GN=F9 PE=1 SV=2	115	sample=1 period=1 cycle=842 experiment=10	sample=1 period=1 cycle=842 experiment=10	8.5163
00968:4	1	L.DVTC[+71.037]NIKN[+0.984]GRC[+71.037]EQFC[+71.037]KNSA.D		C[+71]*3, N[+1]	586.771	4	2344.06	2344.05	0	5.7	85	Specific	184.84	184.84	29.74	4.65	28	>>sp|P00740-3|FA9_HUMAN Coagulation factor IX OS=Homo sapiens GN=F9 PE=1 SV=2	115	sample=1 period=1 cycle=933 experiment=5	sample=1 period=1 cycle=933 experiment=5	10.3585
01141:4	1	L.DVTC[+71.037]NIKN[+0.984]GRC[+71.037]EQFC[+71.037]KNSA.D		C[+71]*3, N[+1]	586.771	4	2344.06	2344.05	0	6.7	85	Specific	193.22	193.22	44.76	5.44	28	>>sp|P00740-3|FA9_HUMAN Coagulation factor IX OS=Homo sapiens GN=F9 PE=1 SV=2	115	sample=1 period=1 cycle=1018 experiment=4	sample=1 period=1 cycle=1018 experiment=4	11.9759
01186:4	1	L.DVTC[+71.037]NIKN[+0.984]GRC[+71.037]EQFC[+71.037]KNSA.D		C[+71]*3, N[+1]	586.77	4	2344.06	2344.05	0	5.2	85	Specific	202.89	202.89	23.24	5.13	28	>>sp|P00740-3|FA9_HUMAN Coagulation factor IX OS=Homo sapiens GN=F9 PE=1 SV=2	115	sample=1 period=1 cycle=1048 experiment=3	sample=1 period=1 cycle=1048 experiment=3	12.4922
00956:4	1	L.DVTC[+71.037]NIKNGRC[+71.037]EQFC[+71.037]KN[+0.984]SA.D		C[+71]*3, N[+1]	586.772	4	2344.06	2344.05	0	7.1	85	Specific	205.51	205.51	15.57	5.27	28	>>sp|P00740-3|FA9_HUMAN Coagulation factor IX OS=Homo sapiens GN=F9 PE=1 SV=2	115	sample=1 period=1 cycle=931 experiment=4	sample=1 period=1 cycle=931 experiment=4	10.3161
01036:4	1	L.DVTC[+71.037]NIKN[+0.984]GRC[+71.037]EQFC[+71.037]KNSA.D		C[+71]*3, N[+1]	586.771	4	2344.06	2344.05	0	6.5	85	Specific	206.8	206.8	27.82	5.76	28	>>sp|P00740-3|FA9_HUMAN Coagulation factor IX OS=Homo sapiens GN=F9 PE=1 SV=2	115	sample=1 period=1 cycle=952 experiment=4	sample=1 period=1 cycle=952 experiment=4	10.7284
01021:4	1	L.DVTC[+71.037]NIKN[+0.984]GRC[+71.037]EQFC[+71.037]KNSA.D		C[+71]*3, N[+1]	586.771	4	2344.06	2344.05	0	6	85	Specific	209.82	209.82	38.61	4.97	28	>>sp|P00740-3|FA9_HUMAN Coagulation factor IX OS=Homo sapiens GN=F9 PE=1 SV=2	115	sample=1 period=1 cycle=944 experiment=3	sample=1 period=1 cycle=944 experiment=3	10.5766
00601:4	1	L.DVTC[+71.037]NIKN[+0.984]GRC[+71.037]EQFC[+71.037]KNSA.D		C[+71]*3, N[+1]	586.771	4	2344.06	2344.05	0	6.4	85	Specific	210.16	210.16	28.38	4.97	28	>>sp|P00740-3|FA9_HUMAN Coagulation factor IX OS=Homo sapiens GN=F9 PE=1 SV=2	115	sample=1 period=1 cycle=867 experiment=2	sample=1 period=1 cycle=867 experiment=2	9.011
03040:4	1	L.DVTC[+71.037]NIKN[+0.984]GRC[+71.037]EQFC[+71.037]KNSA.D		C[+71]*3, N[+1]	586.772	4	2344.07	2344.05	0	7.5	85	Specific	212.66	212.66	63.99	5.27	28	>>sp|P00740-3|FA9_HUMAN Coagulation factor IX OS=Homo sapiens GN=F9 PE=1 SV=2	115	sample=1 period=1 cycle=1390 experiment=2	sample=1 period=1 cycle=1390 experiment=2	19.4463
01155:4	1	L.DVTC[+71.037]NIKN[+0.984]GRC[+71.037]EQFC[+71.037]KNSA.D		C[+71]*3, N[+1]	586.771	4	2344.06	2344.05	0	6.8	85	Specific	220.58	220.58	7.07	5.27	28	>>sp|P00740-3|FA9_HUMAN Coagulation factor IX OS=Homo sapiens GN=F9 PE=1 SV=2	115	sample=1 period=1 cycle=1030 experiment=3	sample=1 period=1 cycle=1030 experiment=3	12.1562
00474:4	1	L.DVTC[+71.037]NIKN[+0.984]GRC[+71.037]EQFC[+71.037]KNSA.D		C[+71]*3, N[+1]	586.771	4	2344.06	2344.05	0	6.6	85	Specific	220.99	220.99	10.32	5.76	28	>>sp|P00740-3|FA9_HUMAN Coagulation factor IX OS=Homo sapiens GN=F9 PE=1 SV=2	115	sample=1 period=1 cycle=854 experiment=4	sample=1 period=1 cycle=854 experiment=4	8.7531
01149:4	1	L.DVTC[+71.037]NIKN[+0.984]GRC[+71.037]EQFC[+71.037]KNSA.D		C[+71]*3, N[+1]	586.772	4	2344.06	2344.05	0	7.2	85	Specific	221.47	221.47	28.57	5.76	28	>>sp|P00740-3|FA9_HUMAN Coagulation factor IX OS=Homo sapiens GN=F9 PE=1 SV=2	115	sample=1 period=1 cycle=1024 experiment=3	sample=1 period=1 cycle=1024 experiment=3	12.0702
01288:4	1	L.DVTC[+71.037]NIKN[+0.984]GRC[+71.037]EQFC[+71.037]KNSA.D		C[+71]*3, N[+1]	586.77	4	2344.06	2344.05	0	5.1	85	Specific	222.26	222.26	13.4	5.73	28	>>sp|P00740-3|FA9_HUMAN Coagulation factor IX OS=Homo sapiens GN=F9 PE=1 SV=2	115	sample=1 period=1 cycle=1130 experiment=4	sample=1 period=1 cycle=1130 experiment=4	13.9348
00682:4	1	L.DVTC[+71.037]NIKNGRC[+71.037]EQ[+0.984]FC[+71.037]KNSA.D		C[+71]*3, Q[+1]	586.771	4	2344.06	2344.05	0	6.1	85	Specific	223.7	223.7	22.4	4.97	28	>>sp|P00740-3|FA9_HUMAN Coagulation factor IX OS=Homo sapiens GN=F9 PE=1 SV=2	115	sample=1 period=1 cycle=880 experiment=3	sample=1 period=1 cycle=880 experiment=3	9.2746
01043:4	1	L.DVTC[+71.037]NIKN[+0.984]GRC[+71.037]EQFC[+71.037]KNSA.D		C[+71]*3, N[+1]	586.771	4	2344.06	2344.05	0	6.5	85	Specific	224.24	224.24	31.45	5.76	28	>>sp|P00740-3|FA9_HUMAN Coagulation factor IX OS=Homo sapiens GN=F9 PE=1 SV=2	115	sample=1 period=1 cycle=957 experiment=3	sample=1 period=1 cycle=957 experiment=3	10.8239
01122:4	1	L.DVTC[+71.037]NIKN[+0.984]GRC[+71.037]EQFC[+71.037]KNSA.D		C[+71]*3, N[+1]	586.771	4	2344.06	2344.05	0	5.9	85	Specific	229.65	229.65	6.64	5.45	28	>>sp|P00740-3|FA9_HUMAN Coagulation factor IX OS=Homo sapiens GN=F9 PE=1 SV=2	115	sample=1 period=1 cycle=1012 experiment=3	sample=1 period=1 cycle=1012 experiment=3	11.8539
01229:4	1	L.DVTC[+71.037]NIKN[+0.984]GRC[+71.037]EQFC[+71.037]KNSA.D		C[+71]*3, N[+1]	586.771	4	2344.06	2344.05	0	6.2	85	Specific	232.8	232.8	31.45	5.52	28	>>sp|P00740-3|FA9_HUMAN Coagulation factor IX OS=Homo sapiens GN=F9 PE=1 SV=2	115	sample=1 period=1 cycle=1106 experiment=2	sample=1 period=1 cycle=1106 experiment=2	13.4493
00638:4	1	L.DVTC[+71.037]NIKN[+0.984]GRC[+71.037]EQFC[+71.037]KNSA.D		C[+71]*3, N[+1]	586.772	4	2344.06	2344.05	0	7.3	85	Specific	233.75	233.75	5.92	5.34	28	>>sp|P00740-3|FA9_HUMAN Coagulation factor IX OS=Homo sapiens GN=F9 PE=1 SV=2	115	sample=1 period=1 cycle=872 experiment=5	sample=1 period=1 cycle=872 experiment=5	9.1155
00859:4	1	L.DVTC[+71.037]NIKN[+0.984]GRC[+71.037]EQFC[+71.037]KNSA.D		C[+71]*3, N[+1]	586.772	4	2344.06	2344.05	0	7.2	85	Specific	234.82	234.82	41.43	5.82	28	>>sp|P00740-3|FA9_HUMAN Coagulation factor IX OS=Homo sapiens GN=F9 PE=1 SV=2	115	sample=1 period=1 cycle=908 experiment=4	sample=1 period=1 cycle=908 experiment=4	9.8424
01060:4	1	L.DVTC[+71.037]NIKN[+0.984]GRC[+71.037]EQFC[+71.037]KNSA.D		C[+71]*3, N[+1]	586.771	4	2344.06	2344.05	0	7	85	Specific	235.41	235.41	89.05	5.82	28	>>sp|P00740-3|FA9_HUMAN Coagulation factor IX OS=Homo sapiens GN=F9 PE=1 SV=2	115	sample=1 period=1 cycle=969 experiment=3	sample=1 period=1 cycle=969 experiment=3	11.0455
00789:4	1	L.DVTC[+71.037]NIKN[+0.984]GRC[+71.037]EQFC[+71.037]KNSA.D		C[+71]*3, N[+1]	586.772	4	2344.06	2344.05	0	7.2	85	Specific	240.68	240.68	20.39	6.15	28	>>sp|P00740-3|FA9_HUMAN Coagulation factor IX OS=Homo sapiens GN=F9 PE=1 SV=2	115	sample=1 period=1 cycle=897 experiment=2	sample=1 period=1 cycle=897 experiment=2	9.6171
00866:4	1	L.DVTC[+71.037]NIKNGRC[+71.037]EQ[+0.984]FC[+71.037]KNSA.D		C[+71]*3, Q[+1]	586.772	4	2344.07	2344.05	0	7.5	85	Specific	243.57	243.57	11.59	6.15	28	>>sp|P00740-3|FA9_HUMAN Coagulation factor IX OS=Homo sapiens GN=F9 PE=1 SV=2	115	sample=1 period=1 cycle=909 experiment=4	sample=1 period=1 cycle=909 experiment=4	9.8619
01179:4	1	L.DVTC[+71.037]NIKNGRC[+71.037]EQ[+0.984]FC[+71.037]KNSA.D		C[+71]*3, Q[+1]	586.772	4	2344.07	2344.05	0	7.7	85	Specific	250.59	250.59	3.4	6.15	28	>>sp|P00740-3|FA9_HUMAN Coagulation factor IX OS=Homo sapiens GN=F9 PE=1 SV=2	115	sample=1 period=1 cycle=1042 experiment=3	sample=1 period=1 cycle=1042 experiment=3	12.3951
01032:4	1	L.DVTC[+71.037]NIKN[+0.984]GRC[+71.037]EQFC[+71.037]KNSA.D		C[+71]*3, N[+1]	586.771	4	2344.06	2344.05	0	5.4	85	Specific	253.4	253.4	26.56	5.84	28	>>sp|P00740-3|FA9_HUMAN Coagulation factor IX OS=Homo sapiens GN=F9 PE=1 SV=2	115	sample=1 period=1 cycle=949 experiment=3	sample=1 period=1 cycle=949 experiment=3	10.6826
01226:4	1	L.DVTC[+71.037]NIKN[+0.984]GRC[+71.037]EQFC[+71.037]KNSA.D		C[+71]*3, N[+1]	586.771	4	2344.06	2344.05	0	5.7	85	Specific	253.68	253.68	52.81	5.84	28	>>sp|P00740-3|FA9_HUMAN Coagulation factor IX OS=Homo sapiens GN=F9 PE=1 SV=2	115	sample=1 period=1 cycle=1100 experiment=2	sample=1 period=1 cycle=1100 experiment=2	13.3573
01230:4	1	L.DVTC[+71.037]NIKN[+0.984]GRC[+71.037]EQFC[+71.037]KNSA.D		C[+71]*3, N[+1]	586.771	4	2344.06	2344.05	0	5.8	85	Specific	257.01	257.01	33.5	5.84	28	>>sp|P00740-3|FA9_HUMAN Coagulation factor IX OS=Homo sapiens GN=F9 PE=1 SV=2	115	sample=1 period=1 cycle=1107 experiment=2	sample=1 period=1 cycle=1107 experiment=2	13.47
01063:4	1	L.DVTC[+71.037]NIKN[+0.984]GRC[+71.037]EQFC[+71.037]KNSA.D		C[+71]*3, N[+1]	586.771	4	2344.06	2344.05	0	6.4	85	Specific	260.26	260.26	6.55	5.84	28	>>sp|P00740-3|FA9_HUMAN Coagulation factor IX OS=Homo sapiens GN=F9 PE=1 SV=2	115	sample=1 period=1 cycle=970 experiment=3	sample=1 period=1 cycle=970 experiment=3	11.0652
01058:4	1	L.DVTC[+71.037]NIKN[+0.984]GRC[+71.037]EQFC[+71.037]KNSA.D		C[+71]*3, N[+1]	586.771	4	2344.06	2344.05	0	6.3	85	Specific	265	265	10.45	5.96	28	>>sp|P00740-3|FA9_HUMAN Coagulation factor IX OS=Homo sapiens GN=F9 PE=1 SV=2	115	sample=1 period=1 cycle=968 experiment=4	sample=1 period=1 cycle=968 experiment=4	11.0292
01214:4	1	L.DVTC[+71.037]NIKN[+0.984]GRC[+71.037]EQFC[+71.037]KNSA.D		C[+71]*3, N[+1]	586.771	4	2344.06	2344.05	0	6.4	85	Specific	265.1	265.1	35.45	5.96	28	>>sp|P00740-3|FA9_HUMAN Coagulation factor IX OS=Homo sapiens GN=F9 PE=1 SV=2	115	sample=1 period=1 cycle=1087 experiment=2	sample=1 period=1 cycle=1087 experiment=2	13.1228
00463:4	1	L.DVTC[+71.037]NIKN[+0.984]GRC[+71.037]EQFC[+71.037]KNSA.D		C[+71]*3, N[+1]	586.771	4	2344.06	2344.05	0	6.4	85	Specific	266.65	266.65	25.48	6.24	28	>>sp|P00740-3|FA9_HUMAN Coagulation factor IX OS=Homo sapiens GN=F9 PE=1 SV=2	115	sample=1 period=1 cycle=853 experiment=6	sample=1 period=1 cycle=853 experiment=6	8.7341
01248:4	1	L.DVTC[+71.037]NIKNGRC[+71.037]EQ[+0.984]FC[+71.037]KNSA.D		C[+71]*3, Q[+1]	586.772	4	2344.06	2344.05	0	7.2	85	Specific	268.22	249.45	2.16	6.15	28	>>sp|P00740-3|FA9_HUMAN Coagulation factor IX OS=Homo sapiens GN=F9 PE=1 SV=2	115	sample=1 period=1 cycle=1119 experiment=3	sample=1 period=1 cycle=1119 experiment=3	13.7059
00897:4	1	L.DVTC[+71.037]NIKN[+0.984]GRC[+71.037]EQFC[+71.037]KNSA.D		C[+71]*3, N[+1]	586.771	4	2344.06	2344.05	0	6.8	85	Specific	273.19	270.48	45.15	6.26	28	>>sp|P00740-3|FA9_HUMAN Coagulation factor IX OS=Homo sapiens GN=F9 PE=1 SV=2	115	sample=1 period=1 cycle=914 experiment=3	sample=1 period=1 cycle=914 experiment=3	9.965
01208:4	1	L.DVTC[+71.037]NIKNGRC[+71.037]EQ[+0.984]FC[+71.037]KNSA.D		C[+71]*3, Q[+1]	586.771	4	2344.06	2344.05	0	6	85	Specific	273.3	273.3	11.5	5.96	28	>>sp|P00740-3|FA9_HUMAN Coagulation factor IX OS=Homo sapiens GN=F9 PE=1 SV=2	115	sample=1 period=1 cycle=1078 experiment=2	sample=1 period=1 cycle=1078 experiment=2	12.971
01225:4	1	L.DVTC[+71.037]NIKN[+0.984]GRC[+71.037]EQFC[+71.037]KNSA.D		C[+71]*3, N[+1]	586.772	4	2344.06	2344.05	0	7.1	85	Specific	277.12	277.12	49.41	6.54	28	>>sp|P00740-3|FA9_HUMAN Coagulation factor IX OS=Homo sapiens GN=F9 PE=1 SV=2	115	sample=1 period=1 cycle=1099 experiment=2	sample=1 period=1 cycle=1099 experiment=2	13.3368
01048:4	1	L.DVTC[+71.037]NIKN[+0.984]GRC[+71.037]EQFC[+71.037]KNSA.D		C[+71]*3, N[+1]	586.771	4	2344.06	2344.05	0	5.7	85	Specific	280.23	267.76	0.24	6.21	28	>>sp|P00740-3|FA9_HUMAN Coagulation factor IX OS=Homo sapiens GN=F9 PE=1 SV=2	115	sample=1 period=1 cycle=963 experiment=3	sample=1 period=1 cycle=963 experiment=3	10.9267
00210:4	1	L.DVTC[+71.037]NIKN[+0.984]GRC[+71.037]EQFC[+71.037]KNSA.D		C[+71]*3, N[+1]	586.771	4	2344.06	2344.05	0	6.8	85	Specific	280.98	280.98	44.47	6.51	28	>>sp|P00740-3|FA9_HUMAN Coagulation factor IX OS=Homo sapiens GN=F9 PE=1 SV=2	115	sample=1 period=1 cycle=838 experiment=8	sample=1 period=1 cycle=838 experiment=8	8.4359
00854:4	1	L.DVTC[+71.037]NIKN[+0.984]GRC[+71.037]EQFC[+71.037]KNSA.D		C[+71]*3, N[+1]	586.772	4	2344.06	2344.05	0	7.2	85	Specific	281.31	281.31	52.44	6.51	28	>>sp|P00740-3|FA9_HUMAN Coagulation factor IX OS=Homo sapiens GN=F9 PE=1 SV=2	115	sample=1 period=1 cycle=907 experiment=5	sample=1 period=1 cycle=907 experiment=5	9.8245
00907:4	1	L.DVTC[+71.037]NIKN[+0.984]GRC[+71.037]EQFC[+71.037]KNSA.D		C[+71]*3, N[+1]	586.771	4	2344.06	2344.05	0	5.8	85	Specific	281.62	281.62	44.12	6.49	28	>>sp|P00740-3|FA9_HUMAN Coagulation factor IX OS=Homo sapiens GN=F9 PE=1 SV=2	115	sample=1 period=1 cycle=916 experiment=5	sample=1 period=1 cycle=916 experiment=5	10.0077
00919:4	1	L.DVTC[+71.037]NIKN[+0.984]GRC[+71.037]EQFC[+71.037]KNSA.D		C[+71]*3, N[+1]	586.771	4	2344.06	2344.05	0	6.8	85	Specific	282.42	275.23	17.55	6.79	28	>>sp|P00740-3|FA9_HUMAN Coagulation factor IX OS=Homo sapiens GN=F9 PE=1 SV=2	115	sample=1 period=1 cycle=921 experiment=3	sample=1 period=1 cycle=921 experiment=3	10.1086
01176:4	1	L.DVTC[+71.037]NIKN[+0.984]GRC[+71.037]EQFC[+71.037]KNSA.D		C[+71]*3, N[+1]	586.772	4	2344.06	2344.05	0	7.2	85	Specific	285.24	285.24	40.02	6.51	28	>>sp|P00740-3|FA9_HUMAN Coagulation factor IX OS=Homo sapiens GN=F9 PE=1 SV=2	115	sample=1 period=1 cycle=1041 experiment=2	sample=1 period=1 cycle=1041 experiment=2	12.3693
01235:4	1	L.DVTC[+71.037]NIKN[+0.984]GRC[+71.037]EQFC[+71.037]KNSA.D		C[+71]*3, N[+1]	586.771	4	2344.06	2344.05	0	6.7	85	Specific	285.66	285.66	37.15	6.51	28	>>sp|P00740-3|FA9_HUMAN Coagulation factor IX OS=Homo sapiens GN=F9 PE=1 SV=2	115	sample=1 period=1 cycle=1112 experiment=2	sample=1 period=1 cycle=1112 experiment=2	13.5622
01207:4	1	L.DVTC[+71.037]NIKN[+0.984]GRC[+71.037]EQFC[+71.037]KNSA.D		C[+71]*3, N[+1]	586.77	4	2344.06	2344.05	0	4.1	85	Specific	287.08	287.08	36.74	5.28	28	>>sp|P00740-3|FA9_HUMAN Coagulation factor IX OS=Homo sapiens GN=F9 PE=1 SV=2	115	sample=1 period=1 cycle=1075 experiment=2	sample=1 period=1 cycle=1075 experiment=2	12.9305
00935:4	1	L.DVTC[+71.037]NIKN[+0.984]GRC[+71.037]EQFC[+71.037]KNSA.D		C[+71]*3, N[+1]	586.771	4	2344.06	2344.05	0	6.2	85	Specific	287.89	287.89	66.45	6.49	28	>>sp|P00740-3|FA9_HUMAN Coagulation factor IX OS=Homo sapiens GN=F9 PE=1 SV=2	115	sample=1 period=1 cycle=926 experiment=4	sample=1 period=1 cycle=926 experiment=4	10.2151
01191:4	1	L.DVTC[+71.037]NIKN[+0.984]GRC[+71.037]EQFC[+71.037]KNSA.D		C[+71]*3, N[+1]	586.77	4	2344.06	2344.05	0	3.9	85	Specific	288.06	288.06	56.76	5.28	28	>>sp|P00740-3|FA9_HUMAN Coagulation factor IX OS=Homo sapiens GN=F9 PE=1 SV=2	115	sample=1 period=1 cycle=1053 experiment=2	sample=1 period=1 cycle=1053 experiment=2	12.5821
01091:4	1	L.DVTC[+71.037]NIKN[+0.984]GRC[+71.037]EQFC[+71.037]KNSA.D		C[+71]*3, N[+1]	586.771	4	2344.06	2344.05	0	6.4	85	Specific	293.68	293.68	10.16	6.66	28	>>sp|P00740-3|FA9_HUMAN Coagulation factor IX OS=Homo sapiens GN=F9 PE=1 SV=2	115	sample=1 period=1 cycle=984 experiment=3	sample=1 period=1 cycle=984 experiment=3	11.347
01239:4	1	L.DVTC[+71.037]NIKN[+0.984]GRC[+71.037]EQFC[+71.037]KNSA.D		C[+71]*3, N[+1]	586.772	4	2344.07	2344.05	0	7.5	85	Specific	295.79	295.79	56.39	6.94	28	>>sp|P00740-3|FA9_HUMAN Coagulation factor IX OS=Homo sapiens GN=F9 PE=1 SV=2	115	sample=1 period=1 cycle=1114 experiment=3	sample=1 period=1 cycle=1114 experiment=3	13.6031
00755:4	1	L.DVTC[+71.037]NIKN[+0.984]GRC[+71.037]EQFC[+71.037]KNSA.D		C[+71]*3, N[+1]	586.771	4	2344.06	2344.05	0	6.3	85	Specific	296.53	296.53	26.56	6.35	28	>>sp|P00740-3|FA9_HUMAN Coagulation factor IX OS=Homo sapiens GN=F9 PE=1 SV=2	115	sample=1 period=1 cycle=892 experiment=5	sample=1 period=1 cycle=892 experiment=5	9.5182
01065:4	1	L.DVTC[+71.037]NIKN[+0.984]GRC[+71.037]EQFC[+71.037]KNSA.D		C[+71]*3, N[+1]	586.771	4	2344.06	2344.05	0	6.4	85	Specific	301.12	301.12	20.47	6.66	28	>>sp|P00740-3|FA9_HUMAN Coagulation factor IX OS=Homo sapiens GN=F9 PE=1 SV=2	115	sample=1 period=1 cycle=971 experiment=2	sample=1 period=1 cycle=971 experiment=2	11.0841
01116:4	1	L.DVTC[+71.037]NIKN[+0.984]GRC[+71.037]EQFC[+71.037]KNSA.D		C[+71]*3, N[+1]	586.771	4	2344.06	2344.05	0	7	85	Specific	302.57	302.57	59.68	6.94	28	>>sp|P00740-3|FA9_HUMAN Coagulation factor IX OS=Homo sapiens GN=F9 PE=1 SV=2	115	sample=1 period=1 cycle=1009 experiment=3	sample=1 period=1 cycle=1009 experiment=3	11.7963
00823:4	1	L.DVTC[+71.037]NIKN[+0.984]GRC[+71.037]EQFC[+71.037]KNSA.D		C[+71]*3, N[+1]	586.772	4	2344.06	2344.05	0	7.2	85	Specific	303.53	303.53	41.68	6.94	28	>>sp|P00740-3|FA9_HUMAN Coagulation factor IX OS=Homo sapiens GN=F9 PE=1 SV=2	115	sample=1 period=1 cycle=902 experiment=4	sample=1 period=1 cycle=902 experiment=4	9.7202
01101:4	1	L.DVTC[+71.037]NIKN[+0.984]GRC[+71.037]EQFC[+71.037]KNSA.D		C[+71]*3, N[+1]	586.771	4	2344.06	2344.05	0	6.1	85	Specific	303.57	303.57	30.58	6.35	28	>>sp|P00740-3|FA9_HUMAN Coagulation factor IX OS=Homo sapiens GN=F9 PE=1 SV=2	115	sample=1 period=1 cycle=990 experiment=3	sample=1 period=1 cycle=990 experiment=3	11.47
01219:4	1	L.DVTC[+71.037]NIKN[+0.984]GRC[+71.037]EQFC[+71.037]KNSA.D		C[+71]*3, N[+1]	586.771	4	2344.06	2344.05	0	6.2	85	Specific	304.91	304.91	25.81	6.63	28	>>sp|P00740-3|FA9_HUMAN Coagulation factor IX OS=Homo sapiens GN=F9 PE=1 SV=2	115	sample=1 period=1 cycle=1095 experiment=2	sample=1 period=1 cycle=1095 experiment=2	13.255
00709:4	1	L.DVTC[+71.037]NIKN[+0.984]GRC[+71.037]EQFC[+71.037]KNSA.D		C[+71]*3, N[+1]	586.771	4	2344.06	2344.05	0	6.3	85	Specific	310.48	310.48	43.26	6.63	28	>>sp|P00740-3|FA9_HUMAN Coagulation factor IX OS=Homo sapiens GN=F9 PE=1 SV=2	115	sample=1 period=1 cycle=885 experiment=6	sample=1 period=1 cycle=885 experiment=6	9.3802
01217:4	1	L.DVTC[+71.037]NIKNGRC[+71.037]EQ[+0.984]FC[+71.037]KNSA.D		C[+71]*3, Q[+1]	586.771	4	2344.06	2344.05	0	5.4	85	Specific	310.64	310.64	7.44	6.35	28	>>sp|P00740-3|FA9_HUMAN Coagulation factor IX OS=Homo sapiens GN=F9 PE=1 SV=2	115	sample=1 period=1 cycle=1093 experiment=2	sample=1 period=1 cycle=1093 experiment=2	13.2142
01107:4	1	L.DVTC[+71.037]NIKN[+0.984]GRC[+71.037]EQFC[+71.037]KNSA.D		C[+71]*3, N[+1]	586.771	4	2344.06	2344.05	0	6.7	85	Specific	313.79	313.79	46.09	6.66	28	>>sp|P00740-3|FA9_HUMAN Coagulation factor IX OS=Homo sapiens GN=F9 PE=1 SV=2	115	sample=1 period=1 cycle=995 experiment=2	sample=1 period=1 cycle=995 experiment=2	11.5723
00342:4	1	L.DVTC[+71.037]NIKN[+0.984]GRC[+71.037]EQFC[+71.037]KNSA.D		C[+71]*3, N[+1]	586.77	4	2344.06	2344.05	0	4.5	85	Specific	313.98	313.98	27.12	6.63	28	>>sp|P00740-3|FA9_HUMAN Coagulation factor IX OS=Homo sapiens GN=F9 PE=1 SV=2	115	sample=1 period=1 cycle=845 experiment=5	sample=1 period=1 cycle=845 experiment=5	8.5746
00451:4	1	L.DVTC[+71.037]NIKN[+0.984]GRC[+71.037]EQFC[+71.037]KNSA.D		C[+71]*3, N[+1]	586.771	4	2344.06	2344.05	0	6	85	Specific	316.19	316.19	28.71	6.63	28	>>sp|P00740-3|FA9_HUMAN Coagulation factor IX OS=Homo sapiens GN=F9 PE=1 SV=2	115	sample=1 period=1 cycle=852 experiment=8	sample=1 period=1 cycle=852 experiment=8	8.7151
00249:4	1	L.DVTC[+71.037]NIKN[+0.984]GRC[+71.037]EQFC[+71.037]KNSA.D		C[+71]*3, N[+1]	586.771	4	2344.06	2344.05	0	7	85	Specific	316.37	316.37	27.81	6.94	28	>>sp|P00740-3|FA9_HUMAN Coagulation factor IX OS=Homo sapiens GN=F9 PE=1 SV=2	115	sample=1 period=1 cycle=840 experiment=11	sample=1 period=1 cycle=840 experiment=11	8.4774
01213:4	1	L.DVTC[+71.037]NIKN[+0.984]GRC[+71.037]EQFC[+71.037]KNSA.D		C[+71]*3, N[+1]	586.769	4	2344.06	2344.05	0	3.6	85	Specific	317.86	317.86	70.24	5.87	28	>>sp|P00740-3|FA9_HUMAN Coagulation factor IX OS=Homo sapiens GN=F9 PE=1 SV=2	115	sample=1 period=1 cycle=1083 experiment=2	sample=1 period=1 cycle=1083 experiment=2	13.0726
01015:4	1	L.DVTC[+71.037]NIKN[+0.984]GRC[+71.037]EQFC[+71.037]KNSA.D		C[+71]*3, N[+1]	586.771	4	2344.06	2344.05	0	6.2	85	Specific	317.99	317.99	63.93	6.53	28	>>sp|P00740-3|FA9_HUMAN Coagulation factor IX OS=Homo sapiens GN=F9 PE=1 SV=2	115	sample=1 period=1 cycle=941 experiment=3	sample=1 period=1 cycle=941 experiment=3	10.5225
00722:4	1	L.DVTC[+71.037]NIKN[+0.984]GRC[+71.037]EQFC[+71.037]KNSA.D		C[+71]*3, N[+1]	586.771	4	2344.06	2344.05	0	6.3	85	Specific	318.61	318.61	76.91	6.81	28	>>sp|P00740-3|FA9_HUMAN Coagulation factor IX OS=Homo sapiens GN=F9 PE=1 SV=2	115	sample=1 period=1 cycle=887 experiment=5	sample=1 period=1 cycle=887 experiment=5	9.4181
01099:4	1	L.DVTC[+71.037]NIKN[+0.984]GRC[+71.037]EQFC[+71.037]KNSA.D		C[+71]*3, N[+1]	586.772	4	2344.07	2344.05	0	7.3	85	Specific	319.67	319.67	38	7.11	28	>>sp|P00740-3|FA9_HUMAN Coagulation factor IX OS=Homo sapiens GN=F9 PE=1 SV=2	115	sample=1 period=1 cycle=989 experiment=3	sample=1 period=1 cycle=989 experiment=3	11.4496
00668:4	1	L.DVTC[+71.037]NIKN[+0.984]GRC[+71.037]EQFC[+71.037]KNSA.D		C[+71]*3, N[+1]	586.771	4	2344.06	2344.05	0	6.7	85	Specific	322.35	322.35	34.55	7.04	28	>>sp|P00740-3|FA9_HUMAN Coagulation factor IX OS=Homo sapiens GN=F9 PE=1 SV=2	115	sample=1 period=1 cycle=877 experiment=4	sample=1 period=1 cycle=877 experiment=4	9.2172
01168:4	1	L.DVTC[+71.037]NIKN[+0.984]GRC[+71.037]EQFC[+71.037]KNSA.D		C[+71]*3, N[+1]	586.771	4	2344.06	2344.05	0	6.1	85	Specific	322.93	320.85	29.33	6.73	28	>>sp|P00740-3|FA9_HUMAN Coagulation factor IX OS=Homo sapiens GN=F9 PE=1 SV=2	115	sample=1 period=1 cycle=1036 experiment=2	sample=1 period=1 cycle=1036 experiment=2	12.278
00449:4	1	L.DVTC[+71.037]NIKN[+0.984]GRC[+71.037]EQFC[+71.037]KNSA.D		C[+71]*3, N[+1]	586.771	4	2344.06	2344.05	0	6	85	Specific	325.4	325.4	49.6	6.73	28	>>sp|P00740-3|FA9_HUMAN Coagulation factor IX OS=Homo sapiens GN=F9 PE=1 SV=2	115	sample=1 period=1 cycle=852 experiment=6	sample=1 period=1 cycle=852 experiment=6	8.7134
00424:4	1	L.DVTC[+71.037]NIKN[+0.984]GRC[+71.037]EQFC[+71.037]KNSA.D		C[+71]*3, N[+1]	586.771	4	2344.06	2344.05	0	6.4	85	Specific	326.01	326.01	24.98	7.04	28	>>sp|P00740-3|FA9_HUMAN Coagulation factor IX OS=Homo sapiens GN=F9 PE=1 SV=2	115	sample=1 period=1 cycle=850 experiment=9	sample=1 period=1 cycle=850 experiment=9	8.675
00697:4	1	L.DVTC[+71.037]NIKN[+0.984]GRC[+71.037]EQFC[+71.037]KNSA.D		C[+71]*3, N[+1]	586.771	4	2344.06	2344.05	0	6.9	85	Specific	327.41	327.41	49.97	6.76	28	>>sp|P00740-3|FA9_HUMAN Coagulation factor IX OS=Homo sapiens GN=F9 PE=1 SV=2	115	sample=1 period=1 cycle=883 experiment=4	sample=1 period=1 cycle=883 experiment=4	9.3402
00559:4	1	L.DVTC[+71.037]NIKN[+0.984]GRC[+71.037]EQFC[+71.037]KNSA.D		C[+71]*3, N[+1]	586.771	4	2344.06	2344.05	0	6.8	85	Specific	327.45	327.45	60.37	7.04	28	>>sp|P00740-3|FA9_HUMAN Coagulation factor IX OS=Homo sapiens GN=F9 PE=1 SV=2	115	sample=1 period=1 cycle=862 experiment=4	sample=1 period=1 cycle=862 experiment=4	8.9122
02856:4	1	L.DVTC[+71.037]NIKNGRC[+71.037]EQFC[+71.037]KN[+0.984]SA.D		C[+71]*3, N[+1]	586.772	4	2344.06	2344.05	0	7.2	85	Specific	328.69	328.69	4.96	7.04	28	>>sp|P00740-3|FA9_HUMAN Coagulation factor IX OS=Homo sapiens GN=F9 PE=1 SV=2	115	sample=1 period=1 cycle=1295 experiment=2	sample=1 period=1 cycle=1295 experiment=2	17.4932
01033:4	1	L.DVTC[+71.037]NIKN[+0.984]GRC[+71.037]EQFC[+71.037]KNSA.D		C[+71]*3, N[+1]	586.771	4	2344.06	2344.05	0	7	85	Specific	329.91	329.91	58.63	6.76	28	>>sp|P00740-3|FA9_HUMAN Coagulation factor IX OS=Homo sapiens GN=F9 PE=1 SV=2	115	sample=1 period=1 cycle=951 experiment=2	sample=1 period=1 cycle=951 experiment=2	10.7124
00182:4	1	L.DVTC[+71.037]NIKN[+0.984]GRC[+71.037]EQFC[+71.037]KNSA.D		C[+71]*3, N[+1]	586.771	4	2344.06	2344.05	0	5.4	85	Specific	330.57	330.57	60.02	6.73	28	>>sp|P00740-3|FA9_HUMAN Coagulation factor IX OS=Homo sapiens GN=F9 PE=1 SV=2	115	sample=1 period=1 cycle=836 experiment=9	sample=1 period=1 cycle=836 experiment=9	8.3976
01199:4	1	L.DVTC[+71.037]NIKN[+0.984]GRC[+71.037]EQFC[+71.037]KNSA.D		C[+71]*3, N[+1]	586.771	4	2344.06	2344.05	0	5.6	85	Specific	333.95	288.93	54.39	6.55	28	>>sp|P00740-3|FA9_HUMAN Coagulation factor IX OS=Homo sapiens GN=F9 PE=1 SV=2	115	sample=1 period=1 cycle=1063 experiment=2	sample=1 period=1 cycle=1063 experiment=2	12.7492
00518:4	1	L.DVTC[+71.037]NIKN[+0.984]GRC[+71.037]EQFC[+71.037]KNSA.D		C[+71]*3, N[+1]	586.771	4	2344.06	2344.05	0	5.9	85	Specific	335.49	335.49	65.77	6.73	28	>>sp|P00740-3|FA9_HUMAN Coagulation factor IX OS=Homo sapiens GN=F9 PE=1 SV=2	115	sample=1 period=1 cycle=858 experiment=4	sample=1 period=1 cycle=858 experiment=4	8.8331
00391:4	1	L.DVTC[+71.037]NIKN[+0.984]GRC[+71.037]EQFC[+71.037]KNSA.D		C[+71]*3, N[+1]	586.771	4	2344.06	2344.05	0	6	85	Specific	339.26	339.26	62.09	6.73	28	>>sp|P00740-3|FA9_HUMAN Coagulation factor IX OS=Homo sapiens GN=F9 PE=1 SV=2	115	sample=1 period=1 cycle=848 experiment=5	sample=1 period=1 cycle=848 experiment=5	8.6349
00197:4	1	L.DVTC[+71.037]NIKN[+0.984]GRC[+71.037]EQFC[+71.037]KNSA.D		C[+71]*3, N[+1]	586.772	4	2344.07	2344.05	0	7.8	85	Specific	339.7	339.7	48.57	7.04	28	>>sp|P00740-3|FA9_HUMAN Coagulation factor IX OS=Homo sapiens GN=F9 PE=1 SV=2	115	sample=1 period=1 cycle=837 experiment=11	sample=1 period=1 cycle=837 experiment=11	8.4176
00325:4	1	L.DVTC[+71.037]NIKN[+0.984]GRC[+71.037]EQFC[+71.037]KNSA.D		C[+71]*3, N[+1]	586.77	4	2344.06	2344.05	0	5.3	85	Specific	340.96	340.96	58.72	6.73	28	>>sp|P00740-3|FA9_HUMAN Coagulation factor IX OS=Homo sapiens GN=F9 PE=1 SV=2	115	sample=1 period=1 cycle=844 experiment=5	sample=1 period=1 cycle=844 experiment=5	8.5552
01112:4	1	L.DVTC[+71.037]NIKN[+0.984]GRC[+71.037]EQFC[+71.037]KNSA.D		C[+71]*3, N[+1]	586.771	4	2344.06	2344.05	0	7	85	Specific	344.68	344.68	29.76	7.1	28	>>sp|P00740-3|FA9_HUMAN Coagulation factor IX OS=Homo sapiens GN=F9 PE=1 SV=2	115	sample=1 period=1 cycle=1003 experiment=2	sample=1 period=1 cycle=1003 experiment=2	11.7048
00738:4	1	L.DVTC[+71.037]NIKN[+0.984]GRC[+71.037]EQFC[+71.037]KNSA.D		C[+71]*3, N[+1]	586.771	4	2344.06	2344.05	0	6.4	85	Specific	348.59	348.59	58.91	6.8	28	>>sp|P00740-3|FA9_HUMAN Coagulation factor IX OS=Homo sapiens GN=F9 PE=1 SV=2	115	sample=1 period=1 cycle=889 experiment=5	sample=1 period=1 cycle=889 experiment=5	9.4593
01110:4	1	L.DVTC[+71.037]NIKN[+0.984]GRC[+71.037]EQFC[+71.037]KNSA.D		C[+71]*3, N[+1]	586.771	4	2344.06	2344.05	0	5.8	85	Specific	349.21	349.21	40.85	6.8	28	>>sp|P00740-3|FA9_HUMAN Coagulation factor IX OS=Homo sapiens GN=F9 PE=1 SV=2	115	sample=1 period=1 cycle=1001 experiment=2	sample=1 period=1 cycle=1001 experiment=2	11.6639
01080:4	1	L.DVTC[+71.037]NIKN[+0.984]GRC[+71.037]EQFC[+71.037]KNSA.D		C[+71]*3, N[+1]	586.772	4	2344.06	2344.05	0	7.3	85	Specific	350.15	350.15	75.05	7.1	28	>>sp|P00740-3|FA9_HUMAN Coagulation factor IX OS=Homo sapiens GN=F9 PE=1 SV=2	115	sample=1 period=1 cycle=979 experiment=3	sample=1 period=1 cycle=979 experiment=3	11.2446
01218:4	1	L.DVTC[+71.037]NIKN[+0.984]GRC[+71.037]EQFC[+71.037]KNSA.D		C[+71]*3, N[+1]	586.771	4	2344.06	2344.05	0	5.6	85	Specific	354.15	354.15	63.46	6.8	28	>>sp|P00740-3|FA9_HUMAN Coagulation factor IX OS=Homo sapiens GN=F9 PE=1 SV=2	115	sample=1 period=1 cycle=1094 experiment=2	sample=1 period=1 cycle=1094 experiment=2	13.2345
00231:4	1	L.DVTC[+71.037]NIKN[+0.984]GRC[+71.037]EQFC[+71.037]KNSA.D		C[+71]*3, N[+1]	586.772	4	2344.07	2344.05	0	8.1	85	Specific	354.67	354.67	89.1	7.1	28	>>sp|P00740-3|FA9_HUMAN Coagulation factor IX OS=Homo sapiens GN=F9 PE=1 SV=2	115	sample=1 period=1 cycle=839 experiment=11	sample=1 period=1 cycle=839 experiment=11	8.458
00247:4	1	L.DVTC[+71.037]NIKN[+0.984]GRC[+71.037]EQFC[+71.037]KNSA.D		C[+71]*3, N[+1]	586.771	4	2344.06	2344.05	0	7	85	Specific	355.11	355.11	79.34	7.1	28	>>sp|P00740-3|FA9_HUMAN Coagulation factor IX OS=Homo sapiens GN=F9 PE=1 SV=2	115	sample=1 period=1 cycle=840 experiment=9	sample=1 period=1 cycle=840 experiment=9	8.4766
00507:4	1	L.DVTC[+71.037]NIKN[+0.984]GRC[+71.037]EQFC[+71.037]KNSA.D		C[+71]*3, N[+1]	586.771	4	2344.06	2344.05	0	6.6	85	Specific	355.68	355.68	65.87	7.1	28	>>sp|P00740-3|FA9_HUMAN Coagulation factor IX OS=Homo sapiens GN=F9 PE=1 SV=2	115	sample=1 period=1 cycle=857 experiment=6	sample=1 period=1 cycle=857 experiment=6	8.8139
01194:4	1	L.DVTC[+71.037]NIKNGRC[+71.037]EQ[+0.984]FC[+71.037]KNSA.D		C[+71]*3, Q[+1]	586.771	4	2344.06	2344.05	0	5.6	85	Specific	356.44	338.86	23.48	6.73	28	>>sp|P00740-3|FA9_HUMAN Coagulation factor IX OS=Homo sapiens GN=F9 PE=1 SV=2	115	sample=1 period=1 cycle=1057 experiment=2	sample=1 period=1 cycle=1057 experiment=2	12.648
00495:4	1	L.DVTC[+71.037]NIKN[+0.984]GRC[+71.037]EQFC[+71.037]KNSA.D		C[+71]*3, N[+1]	586.771	4	2344.06	2344.05	0	6.3	85	Specific	357.12	357.12	79.78	6.8	28	>>sp|P00740-3|FA9_HUMAN Coagulation factor IX OS=Homo sapiens GN=F9 PE=1 SV=2	115	sample=1 period=1 cycle=856 experiment=4	sample=1 period=1 cycle=856 experiment=4	8.7924
00376:4	1	L.DVTC[+71.037]NIKN[+0.984]GRC[+71.037]EQFC[+71.037]KNSA.D		C[+71]*3, N[+1]	586.771	4	2344.06	2344.05	0	6.1	85	Specific	359.46	359.46	67.29	6.8	28	>>sp|P00740-3|FA9_HUMAN Coagulation factor IX OS=Homo sapiens GN=F9 PE=1 SV=2	115	sample=1 period=1 cycle=847 experiment=4	sample=1 period=1 cycle=847 experiment=4	8.6138
00196:4	1	L.DVTC[+71.037]NIKN[+0.984]GRC[+71.037]EQFC[+71.037]KNSA.D		C[+71]*3, N[+1]	586.772	4	2344.07	2344.05	0	7.8	85	Specific	360.05	360.05	65.86	7.35	28	>>sp|P00740-3|FA9_HUMAN Coagulation factor IX OS=Homo sapiens GN=F9 PE=1 SV=2	115	sample=1 period=1 cycle=837 experiment=10	sample=1 period=1 cycle=837 experiment=10	8.4171
00485:4	1	L.DVTC[+71.037]NIKN[+0.984]GRC[+71.037]EQFC[+71.037]KNSA.D		C[+71]*3, N[+1]	586.771	4	2344.06	2344.05	0	6.2	85	Specific	366.13	366.13	34.27	7.04	28	>>sp|P00740-3|FA9_HUMAN Coagulation factor IX OS=Homo sapiens GN=F9 PE=1 SV=2	115	sample=1 period=1 cycle=855 experiment=5	sample=1 period=1 cycle=855 experiment=5	8.7734
01180:4	1	L.DVTC[+71.037]NIKN[+0.984]GRC[+71.037]EQFC[+71.037]KNSA.D		C[+71]*3, N[+1]	586.77	4	2344.06	2344.05	0	4.3	85	Specific	367.16	367.16	88.66	7.04	28	>>sp|P00740-3|FA9_HUMAN Coagulation factor IX OS=Homo sapiens GN=F9 PE=1 SV=2	115	sample=1 period=1 cycle=1045 experiment=2	sample=1 period=1 cycle=1045 experiment=2	12.4354
00464:4	1	L.DVTC[+71.037]NIKN[+0.984]GRC[+71.037]EQFC[+71.037]KNSA.D		C[+71]*3, N[+1]	586.771	4	2344.06	2344.05	0	6.4	85	Specific	368.75	368.75	45.79	6.76	28	>>sp|P00740-3|FA9_HUMAN Coagulation factor IX OS=Homo sapiens GN=F9 PE=1 SV=2	115	sample=1 period=1 cycle=853 experiment=7	sample=1 period=1 cycle=853 experiment=7	8.7345
00308:4	1	L.DVTC[+71.037]NIKN[+0.984]GRC[+71.037]EQFC[+71.037]KNSA.D		C[+71]*3, N[+1]	586.77	4	2344.06	2344.05	0	4.4	85	Specific	371.7	371.7	40.76	6.76	28	>>sp|P00740-3|FA9_HUMAN Coagulation factor IX OS=Homo sapiens GN=F9 PE=1 SV=2	115	sample=1 period=1 cycle=843 experiment=7	sample=1 period=1 cycle=843 experiment=7	8.5354
00264:4	1	L.DVTC[+71.037]NIKN[+0.984]GRC[+71.037]EQFC[+71.037]KNSA.D		C[+71]*3, N[+1]	586.768	4	2344.05	2344.05	0	0.7	85	Specific	372.41	372.41	82.85	6.94	28	>>sp|P00740-3|FA9_HUMAN Coagulation factor IX OS=Homo sapiens GN=F9 PE=1 SV=2	115	sample=1 period=1 cycle=841 experiment=5	sample=1 period=1 cycle=841 experiment=5	8.4943
00229:4	1	L.DVTC[+71.037]NIKN[+0.984]GRC[+71.037]EQFC[+71.037]KNSA.D		C[+71]*3, N[+1]	586.772	4	2344.07	2344.05	0	8.1	85	Specific	375.48	375.48	66.21	8.51	28	>>sp|P00740-3|FA9_HUMAN Coagulation factor IX OS=Homo sapiens GN=F9 PE=1 SV=2	115	sample=1 period=1 cycle=839 experiment=9	sample=1 period=1 cycle=839 experiment=9	8.4567
00230:4	1	L.DVTC[+71.037]NIKN[+0.984]GRC[+71.037]EQFC[+71.037]KNSA.D		C[+71]*3, N[+1]	586.772	4	2344.07	2344.05	0	8.1	85	Specific	377.6	377.6	72.44	8.35	28	>>sp|P00740-3|FA9_HUMAN Coagulation factor IX OS=Homo sapiens GN=F9 PE=1 SV=2	115	sample=1 period=1 cycle=839 experiment=10	sample=1 period=1 cycle=839 experiment=10	8.4571
00552:4	1	L.DVTC[+71.037]NIKN[+0.984]GRC[+71.037]EQFC[+71.037]KNSA.D		C[+71]*3, N[+1]	586.771	4	2344.06	2344.05	0	6.5	85	Specific	378.6	378.6	52.31	8.51	28	>>sp|P00740-3|FA9_HUMAN Coagulation factor IX OS=Homo sapiens GN=F9 PE=1 SV=2	115	sample=1 period=1 cycle=861 experiment=5	sample=1 period=1 cycle=861 experiment=5	8.8943
00209:4	1	L.DVTC[+71.037]NIKN[+0.984]GRC[+71.037]EQFC[+71.037]KNSA.D		C[+71]*3, N[+1]	586.771	4	2344.06	2344.05	0	6.8	85	Specific	379.45	379.45	76.6	8.35	28	>>sp|P00740-3|FA9_HUMAN Coagulation factor IX OS=Homo sapiens GN=F9 PE=1 SV=2	115	sample=1 period=1 cycle=838 experiment=7	sample=1 period=1 cycle=838 experiment=7	8.4355
01075:4	1	L.DVTC[+71.037]NIKN[+0.984]GRC[+71.037]EQFC[+71.037]KNSA.D		C[+71]*3, N[+1]	586.772	4	2344.06	2344.05	0	7.2	85	Specific	382.24	382.24	62.96	8.51	28	>>sp|P00740-3|FA9_HUMAN Coagulation factor IX OS=Homo sapiens GN=F9 PE=1 SV=2	115	sample=1 period=1 cycle=977 experiment=2	sample=1 period=1 cycle=977 experiment=2	11.2035
00341:4	1	L.DVTC[+71.037]NIKN[+0.984]GRC[+71.037]EQFC[+71.037]KNSA.D		C[+71]*3, N[+1]	586.77	4	2344.06	2344.05	0	4.5	85	Specific	383.8	383.8	57.34	8.2	28	>>sp|P00740-3|FA9_HUMAN Coagulation factor IX OS=Homo sapiens GN=F9 PE=1 SV=2	115	sample=1 period=1 cycle=845 experiment=4	sample=1 period=1 cycle=845 experiment=4	8.5742
00486:4	1	L.DVTC[+71.037]NIKN[+0.984]GRC[+71.037]EQFC[+71.037]KNSA.D		C[+71]*3, N[+1]	586.771	4	2344.06	2344.05	0	6.2	85	Specific	384.45	384.45	81.99	8.2	28	>>sp|P00740-3|FA9_HUMAN Coagulation factor IX OS=Homo sapiens GN=F9 PE=1 SV=2	115	sample=1 period=1 cycle=855 experiment=6	sample=1 period=1 cycle=855 experiment=6	8.7743
00448:4	1	L.DVTC[+71.037]NIKN[+0.984]GRC[+71.037]EQFC[+71.037]KNSA.D		C[+71]*3, N[+1]	586.771	4	2344.06	2344.05	0	6	85	Specific	385.27	385.27	51.82	8.04	28	>>sp|P00740-3|FA9_HUMAN Coagulation factor IX OS=Homo sapiens GN=F9 PE=1 SV=2	115	sample=1 period=1 cycle=852 experiment=5	sample=1 period=1 cycle=852 experiment=5	8.713
00265:4	1	L.DVTC[+71.037]NIKN[+0.984]GRC[+71.037]EQFC[+71.037]KNSA.D		C[+71]*3, N[+1]	586.768	4	2344.05	2344.05	0	0.7	85	Specific	388.34	388.34	73.58	6.78	28	>>sp|P00740-3|FA9_HUMAN Coagulation factor IX OS=Homo sapiens GN=F9 PE=1 SV=2	115	sample=1 period=1 cycle=841 experiment=6	sample=1 period=1 cycle=841 experiment=6	8.4947
00263:4	1	L.DVTC[+71.037]NIKN[+0.984]GRC[+71.037]EQFC[+71.037]KNSA.D		C[+71]*3, N[+1]	586.768	4	2344.05	2344.05	0	0.7	85	Specific	392.24	392.24	51.42	6.94	28	>>sp|P00740-3|FA9_HUMAN Coagulation factor IX OS=Homo sapiens GN=F9 PE=1 SV=2	115	sample=1 period=1 cycle=841 experiment=4	sample=1 period=1 cycle=841 experiment=4	8.4939
00227:4	1	L.DVTC[+71.037]NIKN[+0.984]GRC[+71.037]EQFC[+71.037]KNSA.D		C[+71]*3, N[+1]	586.772	4	2344.07	2344.05	0	8.1	85	Specific	393.6	393.6	71.67	8.51	28	>>sp|P00740-3|FA9_HUMAN Coagulation factor IX OS=Homo sapiens GN=F9 PE=1 SV=2	115	sample=1 period=1 cycle=839 experiment=7	sample=1 period=1 cycle=839 experiment=7	8.4559
00450:4	1	L.DVTC[+71.037]NIKN[+0.984]GRC[+71.037]EQFC[+71.037]KNSA.D		C[+71]*3, N[+1]	586.771	4	2344.06	2344.05	0	6	85	Specific	396.55	396.55	24.52	8.2	28	>>sp|P00740-3|FA9_HUMAN Coagulation factor IX OS=Homo sapiens GN=F9 PE=1 SV=2	115	sample=1 period=1 cycle=852 experiment=7	sample=1 period=1 cycle=852 experiment=7	8.7142
00392:4	1	L.DVTC[+71.037]NIKN[+0.984]GRC[+71.037]EQFC[+71.037]KNSA.D		C[+71]*3, N[+1]	586.771	4	2344.06	2344.05	0	6	85	Specific	397.53	397.53	77.01	8.2	28	>>sp|P00740-3|FA9_HUMAN Coagulation factor IX OS=Homo sapiens GN=F9 PE=1 SV=2	115	sample=1 period=1 cycle=848 experiment=6	sample=1 period=1 cycle=848 experiment=6	8.6357
01206:4	1	L.DVTC[+71.037]NIKN[+0.984]GRC[+71.037]EQFC[+71.037]KNSA.D		C[+71]*3, N[+1]	586.77	4	2344.06	2344.05	0	4.4	85	Specific	401.62	401.62	91.73	8.1	28	>>sp|P00740-3|FA9_HUMAN Coagulation factor IX OS=Homo sapiens GN=F9 PE=1 SV=2	115	sample=1 period=1 cycle=1074 experiment=2	sample=1 period=1 cycle=1074 experiment=2	12.9101
00438:4	1	L.DVTC[+71.037]NIKN[+0.984]GRC[+71.037]EQFC[+71.037]KNSA.D		C[+71]*3, N[+1]	586.771	4	2344.06	2344.05	0	6.2	85	Specific	404.09	404.09	66.27	8.26	28	>>sp|P00740-3|FA9_HUMAN Coagulation factor IX OS=Homo sapiens GN=F9 PE=1 SV=2	115	sample=1 period=1 cycle=851 experiment=7	sample=1 period=1 cycle=851 experiment=7	8.6957
00416:2	1	L.DVTC[+71.037]NIKN[+0.984]GRC[+71.037]EQFC[+71.037]KNSA.D		C[+71]*3, N[+1]	1172.54	2	2344.06	2344.05	0	6.8	85	Specific	404.74	404.74	87.07	6.46	28	>>sp|P00740-3|FA9_HUMAN Coagulation factor IX OS=Homo sapiens GN=F9 PE=1 SV=2	115	sample=1 period=1 cycle=849 experiment=18	sample=1 period=1 cycle=849 experiment=18	8.6597
00248:4	1	L.DVTC[+71.037]NIKN[+0.984]GRC[+71.037]EQFC[+71.037]KNSA.D		C[+71]*3, N[+1]	586.771	4	2344.06	2344.05	0	7	85	Specific	407.06	407.06	91.42	8.56	28	>>sp|P00740-3|FA9_HUMAN Coagulation factor IX OS=Homo sapiens GN=F9 PE=1 SV=2	115	sample=1 period=1 cycle=840 experiment=10	sample=1 period=1 cycle=840 experiment=10	8.477
00393:4	1	L.DVTC[+71.037]NIKN[+0.984]GRC[+71.037]EQFC[+71.037]KNSA.D		C[+71]*3, N[+1]	586.771	4	2344.06	2344.05	0	6	85	Specific	407.65	407.65	89.51	8.26	28	>>sp|P00740-3|FA9_HUMAN Coagulation factor IX OS=Homo sapiens GN=F9 PE=1 SV=2	115	sample=1 period=1 cycle=848 experiment=7	sample=1 period=1 cycle=848 experiment=7	8.6362
00290:4	1	L.DVTC[+71.037]NIKN[+0.984]GRC[+71.037]EQFC[+71.037]KNSA.D		C[+71]*3, N[+1]	586.768	4	2344.05	2344.05	0	1.7	85	Specific	408.9	408.9	77.66	6.99	28	>>sp|P00740-3|FA9_HUMAN Coagulation factor IX OS=Homo sapiens GN=F9 PE=1 SV=2	115	sample=1 period=1 cycle=842 experiment=9	sample=1 period=1 cycle=842 experiment=9	8.5159
00289:4	1	L.DVTC[+71.037]NIKN[+0.984]GRC[+71.037]EQFC[+71.037]KNSA.D		C[+71]*3, N[+1]	586.768	4	2344.05	2344.05	0	1.7	85	Specific	410.53	410.53	90.4	6.84	28	>>sp|P00740-3|FA9_HUMAN Coagulation factor IX OS=Homo sapiens GN=F9 PE=1 SV=2	115	sample=1 period=1 cycle=842 experiment=8	sample=1 period=1 cycle=842 experiment=8	8.5154
00198:4	1	L.DVTC[+71.037]NIKN[+0.984]GRC[+71.037]EQFC[+71.037]KNSA.D		C[+71]*3, N[+1]	586.772	4	2344.07	2344.05	0	7.8	85	Specific	411.31	411.31	65.65	8.56	28	>>sp|P00740-3|FA9_HUMAN Coagulation factor IX OS=Homo sapiens GN=F9 PE=1 SV=2	115	sample=1 period=1 cycle=837 experiment=12	sample=1 period=1 cycle=837 experiment=12	8.4184
00377:4	1	L.DVTC[+71.037]NIKN[+0.984]GRC[+71.037]EQFC[+71.037]KNSA.D		C[+71]*3, N[+1]	586.771	4	2344.06	2344.05	0	6.1	85	Specific	411.6	411.6	52.68	8.26	28	>>sp|P00740-3|FA9_HUMAN Coagulation factor IX OS=Homo sapiens GN=F9 PE=1 SV=2	115	sample=1 period=1 cycle=847 experiment=5	sample=1 period=1 cycle=847 experiment=5	8.6143
00406:4	1	L.DVTC[+71.037]NIKN[+0.984]GRC[+71.037]EQFC[+71.037]KNSA.D		C[+71]*3, N[+1]	586.77	4	2344.06	2344.05	0	4.1	85	Specific	415.45	415.45	75.61	7.16	28	>>sp|P00740-3|FA9_HUMAN Coagulation factor IX OS=Homo sapiens GN=F9 PE=1 SV=2	115	sample=1 period=1 cycle=849 experiment=8	sample=1 period=1 cycle=849 experiment=8	8.6547
00307:4	1	L.DVTC[+71.037]NIKN[+0.984]GRC[+71.037]EQFC[+71.037]KNSA.D		C[+71]*3, N[+1]	586.77	4	2344.06	2344.05	0	4.4	85	Specific	416.04	416.04	77.99	8.26	28	>>sp|P00740-3|FA9_HUMAN Coagulation factor IX OS=Homo sapiens GN=F9 PE=1 SV=2	115	sample=1 period=1 cycle=843 experiment=6	sample=1 period=1 cycle=843 experiment=6	8.535
00288:4	1	L.DVTC[+71.037]NIKN[+0.984]GRC[+71.037]EQFC[+71.037]KNSA.D		C[+71]*3, N[+1]	586.768	4	2344.05	2344.05	0	1.7	85	Specific	416.98	416.98	58.98	6.83	28	>>sp|P00740-3|FA9_HUMAN Coagulation factor IX OS=Homo sapiens GN=F9 PE=1 SV=2	115	sample=1 period=1 cycle=842 experiment=7	sample=1 period=1 cycle=842 experiment=7	8.515
00359:4	1	L.DVTC[+71.037]NIKN[+0.984]GRC[+71.037]EQFC[+71.037]KNSA.D		C[+71]*3, N[+1]	586.77	4	2344.06	2344.05	0	3.7	85	Specific	422.58	422.58	80.73	7.33	28	>>sp|P00740-3|FA9_HUMAN Coagulation factor IX OS=Homo sapiens GN=F9 PE=1 SV=2	115	sample=1 period=1 cycle=846 experiment=6	sample=1 period=1 cycle=846 experiment=6	8.594
00228:4	1	L.DVTC[+71.037]NIKN[+0.984]GRC[+71.037]EQFC[+71.037]KNSA.D		C[+71]*3, N[+1]	586.772	4	2344.07	2344.05	0	8.1	85	Specific	439.43	439.43	98.88	8.4	28	>>sp|P00740-3|FA9_HUMAN Coagulation factor IX OS=Homo sapiens GN=F9 PE=1 SV=2	115	sample=1 period=1 cycle=839 experiment=8	sample=1 period=1 cycle=839 experiment=8	8.4563
00326:4	1	L.DVTC[+71.037]NIKN[+0.984]GRC[+71.037]EQFC[+71.037]KNSA.D		C[+71]*3, N[+1]	586.77	4	2344.06	2344.05	0	5.3	85	Specific	446.26	446.26	98.22	8.22	28	>>sp|P00740-3|FA9_HUMAN Coagulation factor IX OS=Homo sapiens GN=F9 PE=1 SV=2	115	sample=1 period=1 cycle=844 experiment=6	sample=1 period=1 cycle=844 experiment=6	8.5556
00385:2	1	L.DVTC[+71.037]NIKN[+0.984]GRC[+71.037]EQFC[+71.037]KNSA.D		C[+71]*3, N[+1]	1172.53	2	2344.06	2344.05	0	5.9	85	Specific	479.84	454.56	109.71	6.55	28	>>sp|P00740-3|FA9_HUMAN Coagulation factor IX OS=Homo sapiens GN=F9 PE=1 SV=2	115	sample=1 period=1 cycle=847 experiment=13	sample=1 period=1 cycle=847 experiment=13	8.6184
00302:2	1	L.DVTC[+71.037]NIKN[+0.984]GRC[+71.037]EQFC[+71.037]KNSA.D		C[+71]*3, N[+1]	1172.53	2	2344.06	2344.05	0	5.7	85	Specific	482.84	482.84	64.82	6.36	28	>>sp|P00740-3|FA9_HUMAN Coagulation factor IX OS=Homo sapiens GN=F9 PE=1 SV=2	115	sample=1 period=1 cycle=842 experiment=21	sample=1 period=1 cycle=842 experiment=21	8.5208
00126:4	1	L.D[+15.995]VTC[+71.037]NIKN[+0.984]GRC[+71.037]EQFC[+71.037]KNSA.D		C[+71]*3, D[+16], N[+1]	590.769	4	2360.05	2360.04	0	4.8	85	Specific	0.19	0.19	0.19	3.19	28	>>sp|P00740-3|FA9_HUMAN Coagulation factor IX OS=Homo sapiens GN=F9 PE=1 SV=2	115	sample=1 period=1 cycle=830 experiment=7	sample=1 period=1 cycle=830 experiment=7	8.2787
00330:4	1	L.D[+15.995]VTC[+71.037]NIKN[+0.984]GRC[+71.037]EQFC[+71.037]KNSA.D		C[+71]*3, D[+16], N[+1]	590.768	4	2360.05	2360.04	0	3.5	85	Specific	4.74	4.74	1.89	2.66	28	>>sp|P00740-3|FA9_HUMAN Coagulation factor IX OS=Homo sapiens GN=F9 PE=1 SV=2	115	sample=1 period=1 cycle=844 experiment=10	sample=1 period=1 cycle=844 experiment=10	8.5573
00141:4	1	L.D[+15.995]VTC[+71.037]N[+0.984]IKNGRC[+71.037]EQFC[+71.037]KNSA.D		C[+71]*3, D[+16], N[+1]	590.769	4	2360.06	2360.04	0	5.3	85	Specific	10.33	10.33	10.33	3.19	28	>>sp|P00740-3|FA9_HUMAN Coagulation factor IX OS=Homo sapiens GN=F9 PE=1 SV=2	115	sample=1 period=1 cycle=832 experiment=10	sample=1 period=1 cycle=832 experiment=10	8.3181
00132:4	1	L.D[+15.995]VTC[+71.037]N[+0.984]IKNGRC[+71.037]EQFC[+71.037]KNSA.D		C[+71]*3, D[+16], N[+1]	590.769	4	2360.05	2360.04	0	4.5	85	Specific	29.16	29.16	13.51	3.19	28	>>sp|P00740-3|FA9_HUMAN Coagulation factor IX OS=Homo sapiens GN=F9 PE=1 SV=2	115	sample=1 period=1 cycle=831 experiment=7	sample=1 period=1 cycle=831 experiment=7	8.2996
00149:4	1	L.D[+15.995]VTC[+71.037]NIKN[+0.984]GRC[+71.037]EQFC[+71.037]KNSA.D		C[+71]*3, D[+16], N[+1]	590.769	4	2360.06	2360.04	0	5.4	85	Specific	35.11	35.11	0.97	3.19	28	>>sp|P00740-3|FA9_HUMAN Coagulation factor IX OS=Homo sapiens GN=F9 PE=1 SV=2	115	sample=1 period=1 cycle=833 experiment=8	sample=1 period=1 cycle=833 experiment=8	8.3363
00111:4	1	L.D[+15.995]VTC[+71.037]N[+0.984]IKNGRC[+71.037]EQFC[+71.037]KNSA.D		C[+71]*3, D[+16], N[+1]	590.769	4	2360.06	2360.04	0	5.4	85	Specific	43.7	43.7	15.16	3.19	28	>>sp|P00740-3|FA9_HUMAN Coagulation factor IX OS=Homo sapiens GN=F9 PE=1 SV=2	115	sample=1 period=1 cycle=828 experiment=4	sample=1 period=1 cycle=828 experiment=4	8.2341
00216:4	1	L.D[+15.995]VTC[+71.037]N[+0.984]IKNGRC[+71.037]EQFC[+71.037]KNSA.D		C[+71]*3, D[+16], N[+1]	590.769	4	2360.05	2360.04	0	4.8	85	Specific	52.23	52.23	1.48	3.19	28	>>sp|P00740-3|FA9_HUMAN Coagulation factor IX OS=Homo sapiens GN=F9 PE=1 SV=2	115	sample=1 period=1 cycle=838 experiment=12	sample=1 period=1 cycle=838 experiment=12	8.4384
00257:4	1	L.D[+15.995]VTC[+71.037]N[+0.984]IKNGRC[+71.037]EQFC[+71.037]KNSA.D		C[+71]*3, D[+16], N[+1]	590.77	4	2360.06	2360.04	0	6.4	85	Specific	56.04	56.04	56.04	3.19	28	>>sp|P00740-3|FA9_HUMAN Coagulation factor IX OS=Homo sapiens GN=F9 PE=1 SV=2	115	sample=1 period=1 cycle=840 experiment=17	sample=1 period=1 cycle=840 experiment=17	8.4799
00119:4	1	L.D[+15.995]VTC[+71.037]NIKN[+0.984]GRC[+71.037]EQFC[+71.037]KNSA.D		C[+71]*3, D[+16], N[+1]	590.769	4	2360.05	2360.04	0	3.9	85	Specific	57.18	57.18	44.89	2.66	28	>>sp|P00740-3|FA9_HUMAN Coagulation factor IX OS=Homo sapiens GN=F9 PE=1 SV=2	115	sample=1 period=1 cycle=829 experiment=6	sample=1 period=1 cycle=829 experiment=6	8.2559
00200:4	1	L.D[+15.995]VTC[+71.037]NIKN[+0.984]GRC[+71.037]EQFC[+71.037]KNSA.D		C[+71]*3, D[+16], N[+1]	590.77	4	2360.06	2360.04	0	6.4	85	Specific	89.29	89.29	23.9	3.19	28	>>sp|P00740-3|FA9_HUMAN Coagulation factor IX OS=Homo sapiens GN=F9 PE=1 SV=2	115	sample=1 period=1 cycle=837 experiment=14	sample=1 period=1 cycle=837 experiment=14	8.42
00172:4	1	L.D[+15.995]VTC[+71.037]N[+0.984]IKNGRC[+71.037]EQFC[+71.037]KNSA.D		C[+71]*3, D[+16], N[+1]	590.769	4	2360.05	2360.04	0	4.4	85	Specific	98.62	98.62	98.62	3.19	28	>>sp|P00740-3|FA9_HUMAN Coagulation factor IX OS=Homo sapiens GN=F9 PE=1 SV=2	115	sample=1 period=1 cycle=835 experiment=10	sample=1 period=1 cycle=835 experiment=10	8.3788
00329:4	1	L.D[+15.995]VTC[+71.037]NIKNGRC[+71.037]EQ[+0.984]FC[+71.037]KNSA.D		C[+71]*3, D[+16], Q[+1]	590.768	4	2360.05	2360.04	0	3.5	85	Specific	121.26	121.26	1.46	2.66	28	>>sp|P00740-3|FA9_HUMAN Coagulation factor IX OS=Homo sapiens GN=F9 PE=1 SV=2	115	sample=1 period=1 cycle=844 experiment=9	sample=1 period=1 cycle=844 experiment=9	8.5569
00382:4	1	L.D[+15.995]VTC[+71.037]NIKN[+0.984]GRC[+71.037]EQFC[+71.037]KNSA.D		C[+71]*3, D[+16], N[+1]	590.769	4	2360.05	2360.04	0	4.6	85	Specific	148.25	148.25	148.25	3.19	28	>>sp|P00740-3|FA9_HUMAN Coagulation factor IX OS=Homo sapiens GN=F9 PE=1 SV=2	115	sample=1 period=1 cycle=847 experiment=10	sample=1 period=1 cycle=847 experiment=10	8.6167
00366:4	1	L.D[+15.995]VTC[+71.037]NIKN[+0.984]GRC[+71.037]EQFC[+71.037]KNSA.D		C[+71]*3, D[+16], N[+1]	590.768	4	2360.05	2360.04	0	3.3	85	Specific	182.57	182.57	44.09	3.74	28	>>sp|P00740-3|FA9_HUMAN Coagulation factor IX OS=Homo sapiens GN=F9 PE=1 SV=2	115	sample=1 period=1 cycle=846 experiment=11	sample=1 period=1 cycle=846 experiment=11	8.5965
01394:2	1	N.DFTRVVGGE.D			490.249	2	979.492	979.484	0	7.4	177	Specific	170.43	170.43	170.43	5.32	28	>>sp|P00740-3|FA9_HUMAN Coagulation factor IX OS=Homo sapiens GN=F9 PE=1 SV=2	115	sample=1 period=1 cycle=1146 experiment=3	sample=1 period=1 cycle=1146 experiment=3	14.2738
01308:2	1	N.DFTRVVGGE.D			490.25	2	979.492	979.484	0	8	177	Specific	171.55	171.55	171.55	5.59	28	>>sp|P00740-3|FA9_HUMAN Coagulation factor IX OS=Homo sapiens GN=F9 PE=1 SV=2	115	sample=1 period=1 cycle=1136 experiment=2	sample=1 period=1 cycle=1136 experiment=2	14.0552
01347:2	1	N.DFTRVVGGE.D			490.249	2	979.49	979.484	0	5.8	177	Specific	204.17	204.17	204.17	5.41	28	>>sp|P00740-3|FA9_HUMAN Coagulation factor IX OS=Homo sapiens GN=F9 PE=1 SV=2	115	sample=1 period=1 cycle=1141 experiment=2	sample=1 period=1 cycle=1141 experiment=2	14.1646
01338:2	1	N.DFTRVVGGE.D			490.25	2	979.493	979.484	0	8.6	177	Specific	210.54	210.54	210.54	6.04	28	>>sp|P00740-3|FA9_HUMAN Coagulation factor IX OS=Homo sapiens GN=F9 PE=1 SV=2	115	sample=1 period=1 cycle=1140 experiment=2	sample=1 period=1 cycle=1140 experiment=2	14.1425
01384:2	1	N.DFTRVVGGE.D			490.248	2	979.488	979.484	0	3.8	177	Specific	248.31	248.31	248.31	5.19	28	>>sp|P00740-3|FA9_HUMAN Coagulation factor IX OS=Homo sapiens GN=F9 PE=1 SV=2	115	sample=1 period=1 cycle=1145 experiment=3	sample=1 period=1 cycle=1145 experiment=3	14.2544
01222:2	1	N.DFTRVVGGE.D			490.248	2	979.489	979.484	0	4.6	177	Specific	249.95	249.95	249.95	6.12	28	>>sp|P00740-3|FA9_HUMAN Coagulation factor IX OS=Homo sapiens GN=F9 PE=1 SV=2	115	sample=1 period=1 cycle=1097 experiment=2	sample=1 period=1 cycle=1097 experiment=2	13.2892
01269:2	1	N.DFTRVVGGE.D			490.25	2	979.492	979.484	0	7.5	177	Specific	265.84	265.84	265.84	6.26	28	>>sp|P00740-3|FA9_HUMAN Coagulation factor IX OS=Homo sapiens GN=F9 PE=1 SV=2	115	sample=1 period=1 cycle=1126 experiment=3	sample=1 period=1 cycle=1126 experiment=3	13.8461
01264:2	1	N.DFTRVVGGE.D			490.251	2	979.495	979.484	0	10.6	177	Specific	311.36	311.36	311.36	5.98	28	>>sp|P00740-3|FA9_HUMAN Coagulation factor IX OS=Homo sapiens GN=F9 PE=1 SV=2	115	sample=1 period=1 cycle=1125 experiment=3	sample=1 period=1 cycle=1125 experiment=3	13.8253
01185:2	1	N.DFTRVVGGE.D			490.249	2	979.491	979.484	0	6.8	177	Specific	317.26	317.26	317.26	6.96	28	>>sp|P00740-3|FA9_HUMAN Coagulation factor IX OS=Homo sapiens GN=F9 PE=1 SV=2	115	sample=1 period=1 cycle=1048 experiment=2	sample=1 period=1 cycle=1048 experiment=2	12.4901
01283:2	1	N.DFTRVVGGE.D			490.251	2	979.495	979.484	0	11.2	177	Specific	329.82	329.82	329.82	5.91	28	>>sp|P00740-3|FA9_HUMAN Coagulation factor IX OS=Homo sapiens GN=F9 PE=1 SV=2	115	sample=1 period=1 cycle=1129 experiment=3	sample=1 period=1 cycle=1129 experiment=3	13.9092
00941:2	1	N.DFTRVVGGE.D			490.248	2	979.49	979.484	0	5.3	177	Specific	336.63	336.63	336.63	6.57	28	>>sp|P00740-3|FA9_HUMAN Coagulation factor IX OS=Homo sapiens GN=F9 PE=1 SV=2	115	sample=1 period=1 cycle=928 experiment=2	sample=1 period=1 cycle=928 experiment=2	10.2506
01242:2	1	N.DFTRVVGGE.D			490.248	2	979.488	979.484	0	3.7	177	Specific	343.28	343.28	343.28	5.8	28	>>sp|P00740-3|FA9_HUMAN Coagulation factor IX OS=Homo sapiens GN=F9 PE=1 SV=2	115	sample=1 period=1 cycle=1116 experiment=3	sample=1 period=1 cycle=1116 experiment=3	13.6443
01129:2	1	N.DFTRVVGGE.D			490.248	2	979.489	979.484	0	4.7	177	Specific	344.83	344.83	344.83	6.8	28	>>sp|P00740-3|FA9_HUMAN Coagulation factor IX OS=Homo sapiens GN=F9 PE=1 SV=2	115	sample=1 period=1 cycle=1015 experiment=2	sample=1 period=1 cycle=1015 experiment=2	11.9119
01231:2	1	N.DFTRVVGGE.D			490.249	2	979.491	979.484	0	6.6	177	Specific	358.41	358.41	358.41	6.94	28	>>sp|P00740-3|FA9_HUMAN Coagulation factor IX OS=Homo sapiens GN=F9 PE=1 SV=2	115	sample=1 period=1 cycle=1108 experiment=2	sample=1 period=1 cycle=1108 experiment=2	13.4846
00928:2	1	N.DFTRVVGGE.D			490.248	2	979.488	979.484	0	4.1	177	Specific	366.28	366.28	366.28	5.96	28	>>sp|P00740-3|FA9_HUMAN Coagulation factor IX OS=Homo sapiens GN=F9 PE=1 SV=2	115	sample=1 period=1 cycle=924 experiment=2	sample=1 period=1 cycle=924 experiment=2	10.1696
00937:2	1	N.DFTRVVGGE.D			490.248	2	979.488	979.484	0	4	177	Specific	368.43	368.43	368.43	5.95	28	>>sp|P00740-3|FA9_HUMAN Coagulation factor IX OS=Homo sapiens GN=F9 PE=1 SV=2	115	sample=1 period=1 cycle=927 experiment=2	sample=1 period=1 cycle=927 experiment=2	10.2299
01158:2	1	N.DFTRVVGGE.D			490.248	2	979.489	979.484	0	5	177	Specific	372.39	372.39	372.39	8.04	28	>>sp|P00740-3|FA9_HUMAN Coagulation factor IX OS=Homo sapiens GN=F9 PE=1 SV=2	115	sample=1 period=1 cycle=1032 experiment=2	sample=1 period=1 cycle=1032 experiment=2	12.1952
00933:2	1	N.DFTRVVGGE.D			490.248	2	979.488	979.484	0	3.7	177	Specific	380.6	380.6	380.6	7.12	28	>>sp|P00740-3|FA9_HUMAN Coagulation factor IX OS=Homo sapiens GN=F9 PE=1 SV=2	115	sample=1 period=1 cycle=926 experiment=2	sample=1 period=1 cycle=926 experiment=2	10.2097
01252:2	1	N.DFTRVVGGE.D			490.248	2	979.489	979.484	0	5.2	177	Specific	386.97	386.97	386.97	8.04	28	>>sp|P00740-3|FA9_HUMAN Coagulation factor IX OS=Homo sapiens GN=F9 PE=1 SV=2	115	sample=1 period=1 cycle=1121 experiment=3	sample=1 period=1 cycle=1121 experiment=3	13.744
01139:2	1	N.DFTRVVGGE.D			490.248	2	979.49	979.484	0	5.3	177	Specific	393.76	393.76	393.76	8.05	28	>>sp|P00740-3|FA9_HUMAN Coagulation factor IX OS=Homo sapiens GN=F9 PE=1 SV=2	115	sample=1 period=1 cycle=1018 experiment=2	sample=1 period=1 cycle=1018 experiment=2	11.9726
01071:2	1	N.DFTRVVGGE.D			490.248	2	979.489	979.484	0	5	177	Specific	403.59	403.59	403.59	8.1	28	>>sp|P00740-3|FA9_HUMAN Coagulation factor IX OS=Homo sapiens GN=F9 PE=1 SV=2	115	sample=1 period=1 cycle=976 experiment=2	sample=1 period=1 cycle=976 experiment=2	11.1755
00931:2	1	N.DFTRVVGGE.D			490.249	2	979.49	979.484	0	6.3	177	Specific	403.64	403.64	403.64	8.1	28	>>sp|P00740-3|FA9_HUMAN Coagulation factor IX OS=Homo sapiens GN=F9 PE=1 SV=2	115	sample=1 period=1 cycle=925 experiment=2	sample=1 period=1 cycle=925 experiment=2	10.192
00945:2	1	N.DFTRVVGGE.D			490.248	2	979.49	979.484	0	5.3	177	Specific	412	412	412	8.26	28	>>sp|P00740-3|FA9_HUMAN Coagulation factor IX OS=Homo sapiens GN=F9 PE=1 SV=2	115	sample=1 period=1 cycle=929 experiment=2	sample=1 period=1 cycle=929 experiment=2	10.2713
01196:2	1	N.DFTRVVGGE.D			490.248	2	979.49	979.484	0	5.5	177	Specific	415.74	415.74	415.74	8.1	28	>>sp|P00740-3|FA9_HUMAN Coagulation factor IX OS=Homo sapiens GN=F9 PE=1 SV=2	115	sample=1 period=1 cycle=1061 experiment=2	sample=1 period=1 cycle=1061 experiment=2	12.7019
01082:2	1	N.DFTRVVGGE.D			490.249	2	979.49	979.484	0	5.9	177	Specific	419.29	419.29	419.29	8.1	28	>>sp|P00740-3|FA9_HUMAN Coagulation factor IX OS=Homo sapiens GN=F9 PE=1 SV=2	115	sample=1 period=1 cycle=981 experiment=2	sample=1 period=1 cycle=981 experiment=2	11.278
01233:2	1	N.DFTRVVGGE.D			490.249	2	979.491	979.484	0	6.4	177	Specific	427.94	427.94	427.94	8.1	28	>>sp|P00740-3|FA9_HUMAN Coagulation factor IX OS=Homo sapiens GN=F9 PE=1 SV=2	115	sample=1 period=1 cycle=1109 experiment=2	sample=1 period=1 cycle=1109 experiment=2	13.5109
01126:2	1	N.DFTRVVGGE.D			490.248	2	979.489	979.484	0	4.8	177	Specific	428.07	428.07	428.07	8.1	28	>>sp|P00740-3|FA9_HUMAN Coagulation factor IX OS=Homo sapiens GN=F9 PE=1 SV=2	115	sample=1 period=1 cycle=1014 experiment=2	sample=1 period=1 cycle=1014 experiment=2	11.8912
01220:2	1	N.DFTRVVGGE.D			490.249	2	979.49	979.484	0	5.8	177	Specific	445.82	445.82	445.82	8.22	28	>>sp|P00740-3|FA9_HUMAN Coagulation factor IX OS=Homo sapiens GN=F9 PE=1 SV=2	115	sample=1 period=1 cycle=1096 experiment=2	sample=1 period=1 cycle=1096 experiment=2	13.2696
01134:2	1	N.DFTRVVGGE.D			490.248	2	979.489	979.484	0	5	177	Specific	448.93	448.93	448.93	8.23	28	>>sp|P00740-3|FA9_HUMAN Coagulation factor IX OS=Homo sapiens GN=F9 PE=1 SV=2	115	sample=1 period=1 cycle=1017 experiment=2	sample=1 period=1 cycle=1017 experiment=2	11.9522
01200:2	1	N.DFTRVVGGE.D			490.248	2	979.49	979.484	0	5.3	177	Specific	459.44	459.44	459.44	8.22	28	>>sp|P00740-3|FA9_HUMAN Coagulation factor IX OS=Homo sapiens GN=F9 PE=1 SV=2	115	sample=1 period=1 cycle=1065 experiment=2	sample=1 period=1 cycle=1065 experiment=2	12.7752
01228:2	1	N.DFTRVVGGE.D			490.248	2	979.489	979.484	0	4.7	177	Specific	460.26	460.26	460.26	8.23	28	>>sp|P00740-3|FA9_HUMAN Coagulation factor IX OS=Homo sapiens GN=F9 PE=1 SV=2	115	sample=1 period=1 cycle=1102 experiment=2	sample=1 period=1 cycle=1102 experiment=2	13.3983
01178:2	1	N.DFTRVVGGE.D			490.249	2	979.49	979.484	0	5.7	177	Specific	460.51	460.51	460.51	8.22	28	>>sp|P00740-3|FA9_HUMAN Coagulation factor IX OS=Homo sapiens GN=F9 PE=1 SV=2	115	sample=1 period=1 cycle=1042 experiment=2	sample=1 period=1 cycle=1042 experiment=2	12.3909
01148:2	1	N.DFTRVVGGE.D			490.248	2	979.49	979.484	0	5.3	177	Specific	465.53	465.53	465.53	8.23	28	>>sp|P00740-3|FA9_HUMAN Coagulation factor IX OS=Homo sapiens GN=F9 PE=1 SV=2	115	sample=1 period=1 cycle=1024 experiment=2	sample=1 period=1 cycle=1024 experiment=2	12.0661
01234:2	1	N.DFTRVVGGE.D			490.248	2	979.488	979.484	0	4	177	Specific	465.98	465.98	465.98	7.29	28	>>sp|P00740-3|FA9_HUMAN Coagulation factor IX OS=Homo sapiens GN=F9 PE=1 SV=2	115	sample=1 period=1 cycle=1111 experiment=2	sample=1 period=1 cycle=1111 experiment=2	13.5414
01210:2	1	N.DFTRVVGGE.D			490.248	2	979.489	979.484	0	4.4	177	Specific	475.42	475.42	475.42	8.23	28	>>sp|P00740-3|FA9_HUMAN Coagulation factor IX OS=Homo sapiens GN=F9 PE=1 SV=2	115	sample=1 period=1 cycle=1080 experiment=2	sample=1 period=1 cycle=1080 experiment=2	13.0117
01198:2	1	N.DFTRVVGGE.D			490.249	2	979.491	979.484	0	6.5	177	Specific	487.92	487.92	487.92	8.61	28	>>sp|P00740-3|FA9_HUMAN Coagulation factor IX OS=Homo sapiens GN=F9 PE=1 SV=2	115	sample=1 period=1 cycle=1062 experiment=2	sample=1 period=1 cycle=1062 experiment=2	12.7288
00949:2	1	N.DFTRVVGGE.D			490.249	2	979.49	979.484	0	6	177	Specific	489.51	489.51	489.51	8.3	28	>>sp|P00740-3|FA9_HUMAN Coagulation factor IX OS=Homo sapiens GN=F9 PE=1 SV=2	115	sample=1 period=1 cycle=930 experiment=2	sample=1 period=1 cycle=930 experiment=2	10.2921
01209:2	1	N.DFTRVVGGE.D			490.249	2	979.49	979.484	0	5.9	177	Specific	496.94	496.94	496.94	8.31	28	>>sp|P00740-3|FA9_HUMAN Coagulation factor IX OS=Homo sapiens GN=F9 PE=1 SV=2	115	sample=1 period=1 cycle=1079 experiment=2	sample=1 period=1 cycle=1079 experiment=2	12.9914
01170:2	1	N.DFTRVVGGE.D			490.249	2	979.491	979.484	0	6.6	177	Specific	498.25	498.25	498.25	8.64	28	>>sp|P00740-3|FA9_HUMAN Coagulation factor IX OS=Homo sapiens GN=F9 PE=1 SV=2	115	sample=1 period=1 cycle=1037 experiment=2	sample=1 period=1 cycle=1037 experiment=2	12.2983
01216:2	1	N.DFTRVVGGE.D			490.248	2	979.488	979.484	0	4	177	Specific	504.65	504.65	504.65	7.38	28	>>sp|P00740-3|FA9_HUMAN Coagulation factor IX OS=Homo sapiens GN=F9 PE=1 SV=2	115	sample=1 period=1 cycle=1090 experiment=2	sample=1 period=1 cycle=1090 experiment=2	13.1735
01189:2	1	N.DFTRVVGGE.D			490.249	2	979.491	979.484	0	7	177	Specific	507.9	507.9	507.9	8.61	28	>>sp|P00740-3|FA9_HUMAN Coagulation factor IX OS=Homo sapiens GN=F9 PE=1 SV=2	115	sample=1 period=1 cycle=1051 experiment=2	sample=1 period=1 cycle=1051 experiment=2	12.547
01188:2	1	N.DFTRVVGGE.D			490.249	2	979.491	979.484	0	7.4	177	Specific	508.22	508.22	508.22	8.62	28	>>sp|P00740-3|FA9_HUMAN Coagulation factor IX OS=Homo sapiens GN=F9 PE=1 SV=2	115	sample=1 period=1 cycle=1050 experiment=2	sample=1 period=1 cycle=1050 experiment=2	12.5265
01193:2	1	N.DFTRVVGGE.D			490.248	2	979.49	979.484	0	5.4	177	Specific	511.85	511.85	511.85	8.31	28	>>sp|P00740-3|FA9_HUMAN Coagulation factor IX OS=Homo sapiens GN=F9 PE=1 SV=2	115	sample=1 period=1 cycle=1055 experiment=2	sample=1 period=1 cycle=1055 experiment=2	12.6177
01062:2	1	N.DFTRVVGGE.D			490.249	2	979.49	979.484	0	6.2	177	Specific	512.27	512.27	512.27	8.31	28	>>sp|P00740-3|FA9_HUMAN Coagulation factor IX OS=Homo sapiens GN=F9 PE=1 SV=2	115	sample=1 period=1 cycle=970 experiment=2	sample=1 period=1 cycle=970 experiment=2	11.0635
01205:2	1	N.DFTRVVGGE.D			490.249	2	979.491	979.484	0	6.9	177	Specific	516.11	516.11	516.11	8.62	28	>>sp|P00740-3|FA9_HUMAN Coagulation factor IX OS=Homo sapiens GN=F9 PE=1 SV=2	115	sample=1 period=1 cycle=1073 experiment=2	sample=1 period=1 cycle=1073 experiment=2	12.89
01204:2	1	N.DFTRVVGGE.D			490.248	2	979.489	979.484	0	5.2	177	Specific	522.61	522.61	522.61	8.38	28	>>sp|P00740-3|FA9_HUMAN Coagulation factor IX OS=Homo sapiens GN=F9 PE=1 SV=2	115	sample=1 period=1 cycle=1072 experiment=2	sample=1 period=1 cycle=1072 experiment=2	12.8698
01093:2	1	N.DFTRVVGGE.D			490.248	2	979.489	979.484	0	5	177	Specific	525.77	525.77	525.77	8.37	28	>>sp|P00740-3|FA9_HUMAN Coagulation factor IX OS=Homo sapiens GN=F9 PE=1 SV=2	115	sample=1 period=1 cycle=986 experiment=2	sample=1 period=1 cycle=986 experiment=2	11.3839
01211:2	1	N.DFTRVVGGE.D			490.248	2	979.489	979.484	0	4.7	177	Specific	526.83	526.83	526.83	8.38	28	>>sp|P00740-3|FA9_HUMAN Coagulation factor IX OS=Homo sapiens GN=F9 PE=1 SV=2	115	sample=1 period=1 cycle=1081 experiment=2	sample=1 period=1 cycle=1081 experiment=2	13.032
00954:2	1	N.DFTRVVGGE.D			490.249	2	979.49	979.484	0	5.8	177	Specific	528.09	528.09	528.09	8.38	28	>>sp|P00740-3|FA9_HUMAN Coagulation factor IX OS=Homo sapiens GN=F9 PE=1 SV=2	115	sample=1 period=1 cycle=931 experiment=2	sample=1 period=1 cycle=931 experiment=2	10.3127
01150:2	1	N.DFTRVVGGE.D			490.249	2	979.491	979.484	0	6.5	177	Specific	531.05	531.05	531.05	8.71	28	>>sp|P00740-3|FA9_HUMAN Coagulation factor IX OS=Homo sapiens GN=F9 PE=1 SV=2	115	sample=1 period=1 cycle=1026 experiment=2	sample=1 period=1 cycle=1026 experiment=2	12.1004
00993:2	1	N.DFTRVVGGE.D			490.249	2	979.49	979.484	0	6	177	Specific	532.98	532.98	532.98	8.38	28	>>sp|P00740-3|FA9_HUMAN Coagulation factor IX OS=Homo sapiens GN=F9 PE=1 SV=2	115	sample=1 period=1 cycle=937 experiment=4	sample=1 period=1 cycle=937 experiment=4	10.437
00973:2	1	N.DFTRVVGGE.D			490.249	2	979.491	979.484	0	6.5	177	Specific	533.12	533.12	533.12	8.68	28	>>sp|P00740-3|FA9_HUMAN Coagulation factor IX OS=Homo sapiens GN=F9 PE=1 SV=2	115	sample=1 period=1 cycle=934 experiment=4	sample=1 period=1 cycle=934 experiment=4	10.3765
01111:2	1	N.DFTRVVGGE.D			490.248	2	979.49	979.484	0	5.5	177	Specific	546.25	546.25	546.25	8.48	28	>>sp|P00740-3|FA9_HUMAN Coagulation factor IX OS=Homo sapiens GN=F9 PE=1 SV=2	115	sample=1 period=1 cycle=1002 experiment=2	sample=1 period=1 cycle=1002 experiment=2	11.6843
01006:2	1	N.DFTRVVGGE.D			490.249	2	979.491	979.484	0	7.1	177	Specific	546.48	546.48	546.48	8.71	28	>>sp|P00740-3|FA9_HUMAN Coagulation factor IX OS=Homo sapiens GN=F9 PE=1 SV=2	115	sample=1 period=1 cycle=939 experiment=2	sample=1 period=1 cycle=939 experiment=2	10.475
01115:2	1	N.DFTRVVGGE.D			490.248	2	979.49	979.484	0	5.6	177	Specific	548.58	548.58	548.58	8.38	28	>>sp|P00740-3|FA9_HUMAN Coagulation factor IX OS=Homo sapiens GN=F9 PE=1 SV=2	115	sample=1 period=1 cycle=1009 experiment=2	sample=1 period=1 cycle=1009 experiment=2	11.7921
01051:2	1	N.DFTRVVGGE.D			490.249	2	979.49	979.484	0	5.6	177	Specific	548.72	548.72	548.72	8.38	28	>>sp|P00740-3|FA9_HUMAN Coagulation factor IX OS=Homo sapiens GN=F9 PE=1 SV=2	115	sample=1 period=1 cycle=965 experiment=3	sample=1 period=1 cycle=965 experiment=3	10.9653
01108:2	1	N.DFTRVVGGE.D			490.248	2	979.489	979.484	0	5.1	177	Specific	555.24	555.24	555.24	8.4	28	>>sp|P00740-3|FA9_HUMAN Coagulation factor IX OS=Homo sapiens GN=F9 PE=1 SV=2	115	sample=1 period=1 cycle=996 experiment=2	sample=1 period=1 cycle=996 experiment=2	11.5928
01212:2	1	N.DFTRVVGGE.D			490.247	2	979.487	979.484	0	3.2	177	Specific	558.39	558.39	558.39	7.47	28	>>sp|P00740-3|FA9_HUMAN Coagulation factor IX OS=Homo sapiens GN=F9 PE=1 SV=2	115	sample=1 period=1 cycle=1082 experiment=2	sample=1 period=1 cycle=1082 experiment=2	13.0522
00966:2	1	N.DFTRVVGGE.D			490.249	2	979.49	979.484	0	6.2	177	Specific	559.11	559.11	559.11	8.38	28	>>sp|P00740-3|FA9_HUMAN Coagulation factor IX OS=Homo sapiens GN=F9 PE=1 SV=2	115	sample=1 period=1 cycle=933 experiment=3	sample=1 period=1 cycle=933 experiment=3	10.356
01102:2	1	N.DFTRVVGGE.D			490.249	2	979.49	979.484	0	5.8	177	Specific	563.3	563.3	563.3	9.22	28	>>sp|P00740-3|FA9_HUMAN Coagulation factor IX OS=Homo sapiens GN=F9 PE=1 SV=2	115	sample=1 period=1 cycle=991 experiment=2	sample=1 period=1 cycle=991 experiment=2	11.4863
01114:2	1	N.DFTRVVGGE.D			490.248	2	979.489	979.484	0	4.9	177	Specific	564.8	564.8	564.8	9.19	28	>>sp|P00740-3|FA9_HUMAN Coagulation factor IX OS=Homo sapiens GN=F9 PE=1 SV=2	115	sample=1 period=1 cycle=1008 experiment=2	sample=1 period=1 cycle=1008 experiment=2	11.7758
01215:2	1	N.DFTRVVGGE.D			490.248	2	979.488	979.484	0	4	177	Specific	580.99	580.99	580.99	8.26	28	>>sp|P00740-3|FA9_HUMAN Coagulation factor IX OS=Homo sapiens GN=F9 PE=1 SV=2	115	sample=1 period=1 cycle=1088 experiment=2	sample=1 period=1 cycle=1088 experiment=2	13.1433
01001:2	1	N.DFTRVVGGE.D			490.249	2	979.491	979.484	0	6.7	177	Specific	584.27	584.27	584.27	9.52	28	>>sp|P00740-3|FA9_HUMAN Coagulation factor IX OS=Homo sapiens GN=F9 PE=1 SV=2	115	sample=1 period=1 cycle=938 experiment=4	sample=1 period=1 cycle=938 experiment=4	10.4575
01020:2	1	N.DFTRVVGGE.D			490.249	2	979.49	979.484	0	6.3	177	Specific	588.05	588.05	588.05	9.22	28	>>sp|P00740-3|FA9_HUMAN Coagulation factor IX OS=Homo sapiens GN=F9 PE=1 SV=2	115	sample=1 period=1 cycle=944 experiment=2	sample=1 period=1 cycle=944 experiment=2	10.5754
00961:2	1	N.DFTRVVGGE.D			490.249	2	979.49	979.484	0	6	177	Specific	594.94	594.94	594.94	9.19	28	>>sp|P00740-3|FA9_HUMAN Coagulation factor IX OS=Homo sapiens GN=F9 PE=1 SV=2	115	sample=1 period=1 cycle=932 experiment=3	sample=1 period=1 cycle=932 experiment=3	10.3363
00980:2	1	N.DFTRVVGGE.D			490.249	2	979.491	979.484	0	6.6	177	Specific	597.36	597.36	597.36	9.52	28	>>sp|P00740-3|FA9_HUMAN Coagulation factor IX OS=Homo sapiens GN=F9 PE=1 SV=2	115	sample=1 period=1 cycle=935 experiment=3	sample=1 period=1 cycle=935 experiment=3	10.3963
01040:2	1	N.DFTRVVGGE.D			490.249	2	979.49	979.484	0	6.3	177	Specific	600.22	600.22	600.22	10.22	28	>>sp|P00740-3|FA9_HUMAN Coagulation factor IX OS=Homo sapiens GN=F9 PE=1 SV=2	115	sample=1 period=1 cycle=954 experiment=2	sample=1 period=1 cycle=954 experiment=2	10.773
01007:2	1	N.DFTRVVGGE.D			490.249	2	979.491	979.484	0	7.1	177	Specific	608.37	608.37	608.37	10.52	28	>>sp|P00740-3|FA9_HUMAN Coagulation factor IX OS=Homo sapiens GN=F9 PE=1 SV=2	115	sample=1 period=1 cycle=939 experiment=3	sample=1 period=1 cycle=939 experiment=3	10.4771
01044:2	1	N.DFTRVVGGE.D			490.249	2	979.491	979.484	0	6.6	177	Specific	610.78	610.78	610.78	10.5	28	>>sp|P00740-3|FA9_HUMAN Coagulation factor IX OS=Homo sapiens GN=F9 PE=1 SV=2	115	sample=1 period=1 cycle=960 experiment=2	sample=1 period=1 cycle=960 experiment=2	10.8649
01031:2	1	N.DFTRVVGGE.D			490.249	2	979.491	979.484	0	6.5	177	Specific	616.73	616.73	616.73	10.61	28	>>sp|P00740-3|FA9_HUMAN Coagulation factor IX OS=Homo sapiens GN=F9 PE=1 SV=2	115	sample=1 period=1 cycle=949 experiment=2	sample=1 period=1 cycle=949 experiment=2	10.6784
01070:2	1	N.DFTRVVGGE.D			490.249	2	979.49	979.484	0	5.7	177	Specific	623.11	623.11	623.11	10.22	28	>>sp|P00740-3|FA9_HUMAN Coagulation factor IX OS=Homo sapiens GN=F9 PE=1 SV=2	115	sample=1 period=1 cycle=975 experiment=2	sample=1 period=1 cycle=975 experiment=2	11.1625
00665:3	1	N.DFT[+947.323]RVVGGE.D	HexNAc(1)Hex(1)NeuAc(2)	T[+947]	642.947	3	1926.83	1926.81	0	10.4	177	Specific	15.9	15.9	15.9	3.14	28	>>sp|P00740-3|FA9_HUMAN Coagulation factor IX OS=Homo sapiens GN=F9 PE=1 SV=2	115	sample=1 period=1 cycle=876 experiment=7	sample=1 period=1 cycle=876 experiment=7	9.1999
03970:4	1	N.DFTRVVGGEDAKPGQFPWQVVLNGKV.D			711.63	4	2843.5	2843.48	0	4.7	177	Specific	556.55	556.55	556.55	8.72	28	>>sp|P00740-3|FA9_HUMAN Coagulation factor IX OS=Homo sapiens GN=F9 PE=1 SV=2	115	sample=1 period=1 cycle=1670 experiment=3	sample=1 period=1 cycle=1670 experiment=3	25.078
03980:4	1	N.DFTRVVGGEDAKPGQFPWQVVLNGKV.D			711.629	4	2843.5	2843.48	0	4	177	Specific	689.24	689.24	689.24	10.6	28	>>sp|P00740-3|FA9_HUMAN Coagulation factor IX OS=Homo sapiens GN=F9 PE=1 SV=2	115	sample=1 period=1 cycle=1671 experiment=7	sample=1 period=1 cycle=1671 experiment=7	25.1042
04000:4	1	N.DFTRVVGGEDAKPGQFPWQVVLNGKV.D			711.631	4	2843.5	2843.48	0	6	177	Specific	715.86	715.86	715.86	12.54	28	>>sp|P00740-3|FA9_HUMAN Coagulation factor IX OS=Homo sapiens GN=F9 PE=1 SV=2	115	sample=1 period=1 cycle=1677 experiment=4	sample=1 period=1 cycle=1677 experiment=4	25.2287
03983:4	1	N.DFTRVVGGEDAKPGQFPWQVVLNGKV.D			711.628	4	2843.49	2843.48	0	1.8	177	Specific	794.38	794.38	794.38	12.27	28	>>sp|P00740-3|FA9_HUMAN Coagulation factor IX OS=Homo sapiens GN=F9 PE=1 SV=2	115	sample=1 period=1 cycle=1672 experiment=4	sample=1 period=1 cycle=1672 experiment=4	25.125
03967:4	1	N.DFTRVVGGEDAKPGQFPWQVVLNGKV.D			711.629	4	2843.49	2843.48	0	3.7	177	Specific	828.04	828.04	828.04	13.6	28	>>sp|P00740-3|FA9_HUMAN Coagulation factor IX OS=Homo sapiens GN=F9 PE=1 SV=2	115	sample=1 period=1 cycle=1669 experiment=2	sample=1 period=1 cycle=1669 experiment=2	25.0581
03748:4	1	N.DFTRVVGGEDAKPGQFPWQVVLN[+0.984]GKV.D		N[+1]	711.878	4	2844.49	2844.47	0	8.1	177	Specific	103.02	103.02	96.72	4.5	28	>>sp|P00740-3|FA9_HUMAN Coagulation factor IX OS=Homo sapiens GN=F9 PE=1 SV=2	115	sample=1 period=1 cycle=1630 experiment=8	sample=1 period=1 cycle=1630 experiment=8	24.2549
04083:4	1	N.DFTRVVGGEDAKPGQFPWQVVLN[+0.984]GKV.D		N[+1]	711.878	4	2844.49	2844.47	0	8.4	177	Specific	325.32	325.32	29.12	6.32	28	>>sp|P00740-3|FA9_HUMAN Coagulation factor IX OS=Homo sapiens GN=F9 PE=1 SV=2	115	sample=1 period=1 cycle=1698 experiment=4	sample=1 period=1 cycle=1698 experiment=4	25.6525
04149:4	1	N.DFTRVVGGEDAKPGQFPWQVVLN[+0.984]GKV.D		N[+1]	711.877	4	2844.49	2844.47	0	6.5	177	Specific	364.81	364.81	65.16	6.72	28	>>sp|P00740-3|FA9_HUMAN Coagulation factor IX OS=Homo sapiens GN=F9 PE=1 SV=2	115	sample=1 period=1 cycle=1713 experiment=5	sample=1 period=1 cycle=1713 experiment=5	25.9634
04164:4	1	N.DFTRVVGGEDAKPGQFPWQVVLN[+0.984]GKV.D		N[+1]	711.878	4	2844.49	2844.47	0	7.8	177	Specific	381.68	381.68	68.15	7.88	28	>>sp|P00740-3|FA9_HUMAN Coagulation factor IX OS=Homo sapiens GN=F9 PE=1 SV=2	115	sample=1 period=1 cycle=1718 experiment=6	sample=1 period=1 cycle=1718 experiment=6	26.0688
04090:4	1	N.DFTRVVGGEDAKPGQFPWQVVLN[+0.984]GKV.D		N[+1]	711.879	4	2844.49	2844.47	0	9.2	177	Specific	409.58	409.58	67.58	7.14	28	>>sp|P00740-3|FA9_HUMAN Coagulation factor IX OS=Homo sapiens GN=F9 PE=1 SV=2	115	sample=1 period=1 cycle=1699 experiment=6	sample=1 period=1 cycle=1699 experiment=6	25.6771
03755:4	1	N.DFTRVVGGEDAKPGQFPWQVVLN[+0.984]GKV.D		N[+1]	711.878	4	2844.49	2844.47	0	7.8	177	Specific	410.47	410.47	63.88	8.1	28	>>sp|P00740-3|FA9_HUMAN Coagulation factor IX OS=Homo sapiens GN=F9 PE=1 SV=2	115	sample=1 period=1 cycle=1631 experiment=7	sample=1 period=1 cycle=1631 experiment=7	24.2737
03907:4	1	N.DFTRVVGGEDAKPGQFPWQVVLN[+0.984]GKV.D		N[+1]	711.878	4	2844.49	2844.47	0	7.2	177	Specific	419.35	419.35	124.83	8.75	28	>>sp|P00740-3|FA9_HUMAN Coagulation factor IX OS=Homo sapiens GN=F9 PE=1 SV=2	115	sample=1 period=1 cycle=1656 experiment=7	sample=1 period=1 cycle=1656 experiment=7	24.7905
03963:4	1	N.DFTRVVGGEDAKPGQFPWQVVLN[+0.984]GKV.D		N[+1]	711.878	4	2844.49	2844.47	0	7.3	177	Specific	474.71	474.71	8.72	8.22	28	>>sp|P00740-3|FA9_HUMAN Coagulation factor IX OS=Homo sapiens GN=F9 PE=1 SV=2	115	sample=1 period=1 cycle=1666 experiment=7	sample=1 period=1 cycle=1666 experiment=7	25.0003
04118:4	1	N.DFTRVVGGEDAKPGQFPWQVVLN[+0.984]GKV.D		N[+1]	711.878	4	2844.49	2844.47	0	7.6	177	Specific	485.2	485.2	82.23	8.3	28	>>sp|P00740-3|FA9_HUMAN Coagulation factor IX OS=Homo sapiens GN=F9 PE=1 SV=2	115	sample=1 period=1 cycle=1706 experiment=6	sample=1 period=1 cycle=1706 experiment=6	25.822
03872:4	1	N.DFTRVVGGEDAKPGQFPWQVVLN[+0.984]GKV.D		N[+1]	711.878	4	2844.49	2844.47	0	7.3	177	Specific	499.25	499.25	87.66	8.3	28	>>sp|P00740-3|FA9_HUMAN Coagulation factor IX OS=Homo sapiens GN=F9 PE=1 SV=2	115	sample=1 period=1 cycle=1650 experiment=7	sample=1 period=1 cycle=1650 experiment=7	24.6673
04126:4	1	N.DFTRVVGGEDAKPGQFPWQVVLN[+0.984]GKV.D		N[+1]	711.878	4	2844.49	2844.47	0	8	177	Specific	522.61	522.61	104.27	9.02	28	>>sp|P00740-3|FA9_HUMAN Coagulation factor IX OS=Homo sapiens GN=F9 PE=1 SV=2	115	sample=1 period=1 cycle=1708 experiment=5	sample=1 period=1 cycle=1708 experiment=5	25.8612
03965:4	1	N.DFTRVVGGEDAKPGQ[+0.984]FPWQVVLNGKV.D		Q[+1]	711.879	4	2844.5	2844.47	0	9.9	177	Specific	527.79	527.79	28.51	7.57	28	>>sp|P00740-3|FA9_HUMAN Coagulation factor IX OS=Homo sapiens GN=F9 PE=1 SV=2	115	sample=1 period=1 cycle=1668 experiment=2	sample=1 period=1 cycle=1668 experiment=2	25.0376
03738:4	1	N.DFTRVVGGEDAKPGQFPWQVVLN[+0.984]GKV.D		N[+1]	711.875	4	2844.48	2844.47	0	3.2	177	Specific	539.02	539.02	138.49	7.79	28	>>sp|P00740-3|FA9_HUMAN Coagulation factor IX OS=Homo sapiens GN=F9 PE=1 SV=2	115	sample=1 period=1 cycle=1628 experiment=6	sample=1 period=1 cycle=1628 experiment=6	24.2141
03955:4	1	N.DFTRVVGGEDAKPGQFPWQVVLN[+0.984]GKV.D		N[+1]	711.878	4	2844.49	2844.47	0	8.3	177	Specific	548.26	548.26	56.98	9.02	28	>>sp|P00740-3|FA9_HUMAN Coagulation factor IX OS=Homo sapiens GN=F9 PE=1 SV=2	115	sample=1 period=1 cycle=1665 experiment=5	sample=1 period=1 cycle=1665 experiment=5	24.9766
03763:4	1	N.DFTRVVGGEDAKPGQFPWQVVLN[+0.984]GKV.D		N[+1]	711.878	4	2844.49	2844.47	0	8.5	177	Specific	561.83	561.83	155.57	9.84	28	>>sp|P00740-3|FA9_HUMAN Coagulation factor IX OS=Homo sapiens GN=F9 PE=1 SV=2	115	sample=1 period=1 cycle=1632 experiment=6	sample=1 period=1 cycle=1632 experiment=6	24.2942
03933:4	1	N.DFTRVVGGEDAKPGQFPWQVVLN[+0.984]GKV.D		N[+1]	711.877	4	2844.49	2844.47	0	6.1	177	Specific	563.52	563.52	103.33	9.54	28	>>sp|P00740-3|FA9_HUMAN Coagulation factor IX OS=Homo sapiens GN=F9 PE=1 SV=2	115	sample=1 period=1 cycle=1661 experiment=5	sample=1 period=1 cycle=1661 experiment=5	24.8912
03732:4	1	N.DFTRVVGGEDAKPGQFPWQVVLN[+0.984]GKV.D		N[+1]	711.878	4	2844.49	2844.47	0	8	177	Specific	567.34	567.34	151.23	9.84	28	>>sp|P00740-3|FA9_HUMAN Coagulation factor IX OS=Homo sapiens GN=F9 PE=1 SV=2	115	sample=1 period=1 cycle=1627 experiment=6	sample=1 period=1 cycle=1627 experiment=6	24.1924
04101:4	1	N.DFTRVVGGEDAKPGQFPWQVVLN[+0.984]GKV.D		N[+1]	711.876	4	2844.48	2844.47	0	5.7	177	Specific	577.63	577.63	74.26	9.54	28	>>sp|P00740-3|FA9_HUMAN Coagulation factor IX OS=Homo sapiens GN=F9 PE=1 SV=2	115	sample=1 period=1 cycle=1703 experiment=4	sample=1 period=1 cycle=1703 experiment=4	25.7558
03839:4	1	N.DFTRVVGGEDAKPGQFPWQVVLN[+0.984]GKV.D		N[+1]	711.878	4	2844.49	2844.47	0	8.2	177	Specific	626.18	626.18	165.32	10.84	28	>>sp|P00740-3|FA9_HUMAN Coagulation factor IX OS=Homo sapiens GN=F9 PE=1 SV=2	115	sample=1 period=1 cycle=1645 experiment=4	sample=1 period=1 cycle=1645 experiment=4	24.561
03878:4	1	N.DFTRVVGGEDAKPGQFPWQVVLN[+0.984]GKV.D		N[+1]	711.878	4	2844.49	2844.47	0	7.1	177	Specific	646.01	646.01	135.26	10.84	28	>>sp|P00740-3|FA9_HUMAN Coagulation factor IX OS=Homo sapiens GN=F9 PE=1 SV=2	115	sample=1 period=1 cycle=1651 experiment=5	sample=1 period=1 cycle=1651 experiment=5	24.6864
03950:4	1	N.DFTRVVGGEDAKPGQFPWQVVLN[+0.984]GKV.D		N[+1]	711.877	4	2844.49	2844.47	0	6.9	177	Specific	661	661	81.28	11.19	28	>>sp|P00740-3|FA9_HUMAN Coagulation factor IX OS=Homo sapiens GN=F9 PE=1 SV=2	115	sample=1 period=1 cycle=1664 experiment=4	sample=1 period=1 cycle=1664 experiment=4	24.9541
03780:4	1	N.DFTRVVGGEDAKPGQFPWQVVLN[+0.984]GKV.D		N[+1]	711.878	4	2844.49	2844.47	0	7.7	177	Specific	675.23	675.23	162.55	11.84	28	>>sp|P00740-3|FA9_HUMAN Coagulation factor IX OS=Homo sapiens GN=F9 PE=1 SV=2	115	sample=1 period=1 cycle=1634 experiment=7	sample=1 period=1 cycle=1634 experiment=7	24.3375
03942:4	1	N.DFTRVVGGEDAKPGQFPWQVVLN[+0.984]GKV.D		N[+1]	711.877	4	2844.49	2844.47	0	7	177	Specific	703.72	703.72	130.19	12.84	28	>>sp|P00740-3|FA9_HUMAN Coagulation factor IX OS=Homo sapiens GN=F9 PE=1 SV=2	115	sample=1 period=1 cycle=1662 experiment=6	sample=1 period=1 cycle=1662 experiment=6	24.9171
04092:4	1	N.DFTRVVGGEDAKPGQFPWQVVLN[+0.984]GKV.D		N[+1]	711.878	4	2844.49	2844.47	0	8.1	177	Specific	722.07	722.07	93.35	12.84	28	>>sp|P00740-3|FA9_HUMAN Coagulation factor IX OS=Homo sapiens GN=F9 PE=1 SV=2	115	sample=1 period=1 cycle=1700 experiment=3	sample=1 period=1 cycle=1700 experiment=3	25.6966
04097:4	1	N.DFTRVVGGEDAKPGQFPWQVVLN[+0.984]GKV.D		N[+1]	711.877	4	2844.49	2844.47	0	6.4	177	Specific	737.61	737.61	106.1	12.84	28	>>sp|P00740-3|FA9_HUMAN Coagulation factor IX OS=Homo sapiens GN=F9 PE=1 SV=2	115	sample=1 period=1 cycle=1702 experiment=3	sample=1 period=1 cycle=1702 experiment=3	25.7351
04112:4	1	N.DFTRVVGGEDAKPGQFPWQVVLN[+0.984]GKV.D		N[+1]	711.877	4	2844.49	2844.47	0	7	177	Specific	757.1	757.1	116.92	13.84	28	>>sp|P00740-3|FA9_HUMAN Coagulation factor IX OS=Homo sapiens GN=F9 PE=1 SV=2	115	sample=1 period=1 cycle=1705 experiment=4	sample=1 period=1 cycle=1705 experiment=4	25.8
03794:4	1	N.DFTRVVGGEDAKPGQFPWQVVLN[+0.984]GKV.D		N[+1]	711.878	4	2844.49	2844.47	0	7.7	177	Specific	765.08	765.08	173.96	13.84	28	>>sp|P00740-3|FA9_HUMAN Coagulation factor IX OS=Homo sapiens GN=F9 PE=1 SV=2	115	sample=1 period=1 cycle=1636 experiment=4	sample=1 period=1 cycle=1636 experiment=4	24.3775
03809:4	1	N.DFTRVVGGEDAKPGQFPWQVVLN[+0.984]GKV.D		N[+1]	711.879	4	2844.49	2844.47	0	8.5	177	Specific	783.86	783.86	191.32	13.84	28	>>sp|P00740-3|FA9_HUMAN Coagulation factor IX OS=Homo sapiens GN=F9 PE=1 SV=2	115	sample=1 period=1 cycle=1639 experiment=5	sample=1 period=1 cycle=1639 experiment=5	24.4424
03815:4	1	N.DFTRVVGGEDAKPGQFPWQVVLN[+0.984]GKV.D		N[+1]	711.878	4	2844.49	2844.47	0	7.7	177	Specific	802.8	802.8	173.3	14.84	28	>>sp|P00740-3|FA9_HUMAN Coagulation factor IX OS=Homo sapiens GN=F9 PE=1 SV=2	115	sample=1 period=1 cycle=1640 experiment=5	sample=1 period=1 cycle=1640 experiment=5	24.461
03800:4	1	N.DFTRVVGGEDAKPGQFPWQVVLN[+0.984]GKV.D		N[+1]	711.879	4	2844.49	2844.47	0	9.1	177	Specific	804.98	804.98	175.17	14.04	28	>>sp|P00740-3|FA9_HUMAN Coagulation factor IX OS=Homo sapiens GN=F9 PE=1 SV=2	115	sample=1 period=1 cycle=1637 experiment=4	sample=1 period=1 cycle=1637 experiment=4	24.4009
03789:4	1	N.DFTRVVGGEDAKPGQFPWQVVLN[+0.984]GKV.D		N[+1]	711.879	4	2844.49	2844.47	0	8.8	177	Specific	805.37	805.37	168.46	14.04	28	>>sp|P00740-3|FA9_HUMAN Coagulation factor IX OS=Homo sapiens GN=F9 PE=1 SV=2	115	sample=1 period=1 cycle=1635 experiment=8	sample=1 period=1 cycle=1635 experiment=8	24.3595
03772:4	1	N.DFTRVVGGEDAKPGQFPWQVVLN[+0.984]GKV.D		N[+1]	711.878	4	2844.49	2844.47	0	8.1	177	Specific	866.3	866.3	164.01	15.84	28	>>sp|P00740-3|FA9_HUMAN Coagulation factor IX OS=Homo sapiens GN=F9 PE=1 SV=2	115	sample=1 period=1 cycle=1633 experiment=7	sample=1 period=1 cycle=1633 experiment=7	24.3168
03803:4	1	N.DFTRVVGGEDAKPGQFPWQVVLN[+0.984]GKV.D		N[+1]	711.879	4	2844.49	2844.47	0	8.8	177	Specific	876.19	876.19	175.71	15.04	28	>>sp|P00740-3|FA9_HUMAN Coagulation factor IX OS=Homo sapiens GN=F9 PE=1 SV=2	115	sample=1 period=1 cycle=1638 experiment=3	sample=1 period=1 cycle=1638 experiment=3	24.4197
04256:3	1	E.DAKPGQFPWQVVLNGKV.D			628.344	3	1883.02	1883.02	0	0.6	186	Specific	0.26	0.26	0.26	2.58	28	>>sp|P00740-3|FA9_HUMAN Coagulation factor IX OS=Homo sapiens GN=F9 PE=1 SV=2	115	sample=1 period=1 cycle=1737 experiment=6	sample=1 period=1 cycle=1737 experiment=6	26.4598
03754:3	1	E.DAKPGQFPWQVVLNGKV.D			628.346	3	1883.02	1883.02	0	2.6	186	Specific	172.6	172.6	172.6	4.2	28	>>sp|P00740-3|FA9_HUMAN Coagulation factor IX OS=Homo sapiens GN=F9 PE=1 SV=2	115	sample=1 period=1 cycle=1631 experiment=6	sample=1 period=1 cycle=1631 experiment=6	24.2733
03906:3	1	E.DAKPGQFPWQVVLNGKV.D			628.347	3	1883.03	1883.02	0	5	186	Specific	188.51	188.51	188.51	5.26	28	>>sp|P00740-3|FA9_HUMAN Coagulation factor IX OS=Homo sapiens GN=F9 PE=1 SV=2	115	sample=1 period=1 cycle=1656 experiment=6	sample=1 period=1 cycle=1656 experiment=6	24.7901
03945:3	1	E.DAKPGQFPWQVVLNGKV.D			628.342	3	1883.01	1883.02	0	-2.5	186	Specific	244.14	244.14	244.14	3.98	28	>>sp|P00740-3|FA9_HUMAN Coagulation factor IX OS=Homo sapiens GN=F9 PE=1 SV=2	115	sample=1 period=1 cycle=1663 experiment=4	sample=1 period=1 cycle=1663 experiment=4	24.9329
03900:3	1	E.DAKPGQFPWQVVLNGKV.D			628.345	3	1883.02	1883.02	0	1.6	186	Specific	282.24	282.24	282.24	5.1	28	>>sp|P00740-3|FA9_HUMAN Coagulation factor IX OS=Homo sapiens GN=F9 PE=1 SV=2	115	sample=1 period=1 cycle=1655 experiment=5	sample=1 period=1 cycle=1655 experiment=5	24.7709
03747:3	1	E.DAKPGQFPWQVVLNGKV.D			628.346	3	1883.02	1883.02	0	2.9	186	Specific	312.42	312.42	312.42	5.82	28	>>sp|P00740-3|FA9_HUMAN Coagulation factor IX OS=Homo sapiens GN=F9 PE=1 SV=2	115	sample=1 period=1 cycle=1630 experiment=7	sample=1 period=1 cycle=1630 experiment=7	24.2544
03838:3	1	E.DAKPGQFPWQVVLNGKV.D			628.346	3	1883.02	1883.02	0	3.8	186	Specific	329.19	329.19	329.19	5.67	28	>>sp|P00740-3|FA9_HUMAN Coagulation factor IX OS=Homo sapiens GN=F9 PE=1 SV=2	115	sample=1 period=1 cycle=1645 experiment=3	sample=1 period=1 cycle=1645 experiment=3	24.5606
03871:3	1	E.DAKPGQFPWQVVLNGKV.D			628.348	3	1883.03	1883.02	0	5.8	186	Specific	374.83	374.83	374.83	8.33	28	>>sp|P00740-3|FA9_HUMAN Coagulation factor IX OS=Homo sapiens GN=F9 PE=1 SV=2	115	sample=1 period=1 cycle=1650 experiment=6	sample=1 period=1 cycle=1650 experiment=6	24.6669
03762:3	1	E.DAKPGQFPWQVVLNGKV.D			628.346	3	1883.03	1883.02	0	4.1	186	Specific	397.65	397.65	397.65	7.39	28	>>sp|P00740-3|FA9_HUMAN Coagulation factor IX OS=Homo sapiens GN=F9 PE=1 SV=2	115	sample=1 period=1 cycle=1632 experiment=5	sample=1 period=1 cycle=1632 experiment=5	24.2934
03771:3	1	E.DAKPGQFPWQVVLNGKV.D			628.347	3	1883.03	1883.02	0	4.1	186	Specific	469.18	469.18	469.18	8.22	28	>>sp|P00740-3|FA9_HUMAN Coagulation factor IX OS=Homo sapiens GN=F9 PE=1 SV=2	115	sample=1 period=1 cycle=1633 experiment=6	sample=1 period=1 cycle=1633 experiment=6	24.3159
03737:3	1	E.DAKPGQFPWQVVLNGKV.D			628.344	3	1883.02	1883.02	0	0.7	186	Specific	473.12	473.12	473.12	7.07	28	>>sp|P00740-3|FA9_HUMAN Coagulation factor IX OS=Homo sapiens GN=F9 PE=1 SV=2	115	sample=1 period=1 cycle=1628 experiment=5	sample=1 period=1 cycle=1628 experiment=5	24.2124
03788:3	1	E.DAKPGQFPWQVVLNGKV.D			628.347	3	1883.03	1883.02	0	5.2	186	Specific	483.58	483.58	483.58	8.58	28	>>sp|P00740-3|FA9_HUMAN Coagulation factor IX OS=Homo sapiens GN=F9 PE=1 SV=2	115	sample=1 period=1 cycle=1635 experiment=7	sample=1 period=1 cycle=1635 experiment=7	24.3587
03814:3	1	E.DAKPGQFPWQVVLNGKV.D			628.346	3	1883.03	1883.02	0	4.1	186	Specific	511.44	511.44	511.44	7.65	28	>>sp|P00740-3|FA9_HUMAN Coagulation factor IX OS=Homo sapiens GN=F9 PE=1 SV=2	115	sample=1 period=1 cycle=1640 experiment=4	sample=1 period=1 cycle=1640 experiment=4	24.4601
03779:3	1	E.DAKPGQFPWQVVLNGKV.D			628.347	3	1883.03	1883.02	0	4.5	186	Specific	521.27	521.27	521.27	8.65	28	>>sp|P00740-3|FA9_HUMAN Coagulation factor IX OS=Homo sapiens GN=F9 PE=1 SV=2	115	sample=1 period=1 cycle=1634 experiment=6	sample=1 period=1 cycle=1634 experiment=6	24.3367
03808:3	1	E.DAKPGQFPWQVVLNGKV.D			628.348	3	1883.03	1883.02	0	6.1	186	Specific	552.57	552.57	552.57	9.3	28	>>sp|P00740-3|FA9_HUMAN Coagulation factor IX OS=Homo sapiens GN=F9 PE=1 SV=2	115	sample=1 period=1 cycle=1639 experiment=4	sample=1 period=1 cycle=1639 experiment=4	24.4412
03741:3	1	E.DAKPGQFPWQVVLNGKV.D			628.345	3	1883.02	1883.02	0	1.6	186	Specific	620.25	620.25	620.25	9.86	28	>>sp|P00740-3|FA9_HUMAN Coagulation factor IX OS=Homo sapiens GN=F9 PE=1 SV=2	115	sample=1 period=1 cycle=1629 experiment=4	sample=1 period=1 cycle=1629 experiment=4	24.2351
03799:3	1	E.DAKPGQFPWQVVLNGKV.D			628.348	3	1883.03	1883.02	0	6	186	Specific	648.14	648.14	648.14	11.12	28	>>sp|P00740-3|FA9_HUMAN Coagulation factor IX OS=Homo sapiens GN=F9 PE=1 SV=2	115	sample=1 period=1 cycle=1637 experiment=3	sample=1 period=1 cycle=1637 experiment=3	24.3988
04100:3	1	E.DAKPGQFPWQVVLN[+0.984]GKV.D		N[+1]	628.678	3	1884.02	1884	0	9.4	186	Specific	165.78	165.78	101.19	4.8	28	>>sp|P00740-3|FA9_HUMAN Coagulation factor IX OS=Homo sapiens GN=F9 PE=1 SV=2	115	sample=1 period=1 cycle=1703 experiment=3	sample=1 period=1 cycle=1703 experiment=3	25.7537
04161:3	1	E.DAKPGQFPWQVVLN[+0.984]GKV.D		N[+1]	628.678	3	1884.02	1884	0	9.2	186	Specific	201.18	201.18	68.44	4.77	28	>>sp|P00740-3|FA9_HUMAN Coagulation factor IX OS=Homo sapiens GN=F9 PE=1 SV=2	115	sample=1 period=1 cycle=1718 experiment=3	sample=1 period=1 cycle=1718 experiment=3	26.0643
03979:3	1	E.DAKPGQFPWQVVLN[+0.984]GKV.D		N[+1]	628.677	3	1884.02	1884	0	7.4	186	Specific	223.38	223.38	62.77	5.88	28	>>sp|P00740-3|FA9_HUMAN Coagulation factor IX OS=Homo sapiens GN=F9 PE=1 SV=2	115	sample=1 period=1 cycle=1671 experiment=6	sample=1 period=1 cycle=1671 experiment=6	25.1025
04183:3	1	E.DAKPGQFPWQVVLN[+0.984]GKV.D		N[+1]	628.675	3	1884.01	1884	0	5.1	186	Specific	263.41	263.41	114.56	6.19	28	>>sp|P00740-3|FA9_HUMAN Coagulation factor IX OS=Homo sapiens GN=F9 PE=1 SV=2	115	sample=1 period=1 cycle=1724 experiment=4	sample=1 period=1 cycle=1724 experiment=4	26.193
04108:3	1	E.DAKPGQFPWQVVLN[+0.984]GKV.D		N[+1]	628.678	3	1884.02	1884	0	8.8	186	Specific	274.92	274.92	122.04	5.62	28	>>sp|P00740-3|FA9_HUMAN Coagulation factor IX OS=Homo sapiens GN=F9 PE=1 SV=2	115	sample=1 period=1 cycle=1704 experiment=6	sample=1 period=1 cycle=1704 experiment=6	25.7789
03969:3	1	E.DAKPGQFPWQVVLN[+0.984]GKV.D		N[+1]	628.677	3	1884.02	1884	0	8.2	186	Specific	303.14	303.14	80.62	6.78	28	>>sp|P00740-3|FA9_HUMAN Coagulation factor IX OS=Homo sapiens GN=F9 PE=1 SV=2	115	sample=1 period=1 cycle=1670 experiment=2	sample=1 period=1 cycle=1670 experiment=2	25.0768
04130:3	1	E.DAKPGQFPWQVVLN[+0.984]GKV.D		N[+1]	628.678	3	1884.02	1884	0	9.6	186	Specific	309.74	309.74	125.81	6.01	28	>>sp|P00740-3|FA9_HUMAN Coagulation factor IX OS=Homo sapiens GN=F9 PE=1 SV=2	115	sample=1 period=1 cycle=1709 experiment=4	sample=1 period=1 cycle=1709 experiment=4	25.8815
04143:3	1	E.DAKPGQFPWQVVLN[+0.984]GKV.D		N[+1]	628.676	3	1884.01	1884	0	6.1	186	Specific	348.82	348.82	121.1	6.75	28	>>sp|P00740-3|FA9_HUMAN Coagulation factor IX OS=Homo sapiens GN=F9 PE=1 SV=2	115	sample=1 period=1 cycle=1712 experiment=4	sample=1 period=1 cycle=1712 experiment=4	25.9436
04157:3	1	E.DAKPGQFPWQVVLN[+0.984]GKV.D		N[+1]	628.677	3	1884.02	1884	0	7.9	186	Specific	380.68	380.68	123.22	8.63	28	>>sp|P00740-3|FA9_HUMAN Coagulation factor IX OS=Homo sapiens GN=F9 PE=1 SV=2	115	sample=1 period=1 cycle=1717 experiment=3	sample=1 period=1 cycle=1717 experiment=3	26.0444
04074:3	1	E.DAKPGQFPWQVVLN[+0.984]GKV.D		N[+1]	628.677	3	1884.02	1884	0	7.9	186	Specific	402.53	402.53	127.55	8.41	28	>>sp|P00740-3|FA9_HUMAN Coagulation factor IX OS=Homo sapiens GN=F9 PE=1 SV=2	115	sample=1 period=1 cycle=1693 experiment=2	sample=1 period=1 cycle=1693 experiment=2	25.5558
03528:3	1	E.DAKPGQFPWQVVLN[+0.984]GKV.D		N[+1]	628.676	3	1884.01	1884	0	6.3	186	Specific	407.5	407.5	193.04	8.13	28	>>sp|P00740-3|FA9_HUMAN Coagulation factor IX OS=Homo sapiens GN=F9 PE=1 SV=2	115	sample=1 period=1 cycle=1578 experiment=5	sample=1 period=1 cycle=1578 experiment=5	23.1599
04082:3	1	E.DAKPGQFPWQVVLN[+0.984]GKV.D		N[+1]	628.677	3	1884.02	1884	0	7.9	186	Specific	418.87	418.87	115.15	8.52	28	>>sp|P00740-3|FA9_HUMAN Coagulation factor IX OS=Homo sapiens GN=F9 PE=1 SV=2	115	sample=1 period=1 cycle=1698 experiment=3	sample=1 period=1 cycle=1698 experiment=3	25.6508
04015:3	1	E.DAKPGQFPWQVVLN[+0.984]GKV.D		N[+1]	628.678	3	1884.02	1884	0	9.1	186	Specific	424	424	132.83	7.64	28	>>sp|P00740-3|FA9_HUMAN Coagulation factor IX OS=Homo sapiens GN=F9 PE=1 SV=2	115	sample=1 period=1 cycle=1680 experiment=5	sample=1 period=1 cycle=1680 experiment=5	25.2878
03666:3	1	E.DAKPGQFPWQVVLN[+0.984]GKV.D		N[+1]	628.678	3	1884.02	1884	0	10.4	186	Specific	426.05	426.05	137.54	7.64	28	>>sp|P00740-3|FA9_HUMAN Coagulation factor IX OS=Homo sapiens GN=F9 PE=1 SV=2	115	sample=1 period=1 cycle=1608 experiment=8	sample=1 period=1 cycle=1608 experiment=8	23.7876
03533:3	1	E.DAKPGQFPWQVVLN[+0.984]GKV.D		N[+1]	628.677	3	1884.01	1884	0	7.2	186	Specific	436.7	436.7	106.4	9.34	28	>>sp|P00740-3|FA9_HUMAN Coagulation factor IX OS=Homo sapiens GN=F9 PE=1 SV=2	115	sample=1 period=1 cycle=1579 experiment=5	sample=1 period=1 cycle=1579 experiment=5	23.1804
03982:3	1	E.DAKPGQFPWQVVLN[+0.984]GKV.D		N[+1]	628.678	3	1884.02	1884	0	9.5	186	Specific	442.69	442.69	87.04	7.84	28	>>sp|P00740-3|FA9_HUMAN Coagulation factor IX OS=Homo sapiens GN=F9 PE=1 SV=2	115	sample=1 period=1 cycle=1672 experiment=3	sample=1 period=1 cycle=1672 experiment=3	25.1221
03523:3	1	E.DAKPGQFPWQVVLN[+0.984]GKV.D		N[+1]	628.678	3	1884.02	1884	0	9.2	186	Specific	446.49	446.49	185.43	8.01	28	>>sp|P00740-3|FA9_HUMAN Coagulation factor IX OS=Homo sapiens GN=F9 PE=1 SV=2	115	sample=1 period=1 cycle=1577 experiment=6	sample=1 period=1 cycle=1577 experiment=6	23.1396
04064:3	1	E.DAKPGQFPWQVVLN[+0.984]GKV.D		N[+1]	628.677	3	1884.02	1884	0	7.9	186	Specific	459.4	459.4	122.38	8.64	28	>>sp|P00740-3|FA9_HUMAN Coagulation factor IX OS=Homo sapiens GN=F9 PE=1 SV=2	115	sample=1 period=1 cycle=1689 experiment=5	sample=1 period=1 cycle=1689 experiment=5	25.4753
03996:3	1	E.DAKPGQFPWQVVLN[+0.984]GKV.D		N[+1]	628.678	3	1884.02	1884	0	8.9	186	Specific	471.35	471.35	181.73	8.01	28	>>sp|P00740-3|FA9_HUMAN Coagulation factor IX OS=Homo sapiens GN=F9 PE=1 SV=2	115	sample=1 period=1 cycle=1676 experiment=6	sample=1 period=1 cycle=1676 experiment=6	25.2067
03544:3	1	E.DAKPGQFPWQVVLN[+0.984]GKV.D		N[+1]	628.677	3	1884.02	1884	0	7.8	186	Specific	475	475	178.99	8.64	28	>>sp|P00740-3|FA9_HUMAN Coagulation factor IX OS=Homo sapiens GN=F9 PE=1 SV=2	115	sample=1 period=1 cycle=1581 experiment=6	sample=1 period=1 cycle=1581 experiment=6	23.2236
04005:3	1	E.DAKPGQFPWQVVLN[+0.984]GKV.D		N[+1]	628.678	3	1884.02	1884	0	8.9	186	Specific	475.96	475.96	191.11	7.84	28	>>sp|P00740-3|FA9_HUMAN Coagulation factor IX OS=Homo sapiens GN=F9 PE=1 SV=2	115	sample=1 period=1 cycle=1678 experiment=6	sample=1 period=1 cycle=1678 experiment=6	25.2478
03688:3	1	E.DAKPGQFPWQVVLN[+0.984]GKV.D		N[+1]	628.678	3	1884.02	1884	0	9.6	186	Specific	496.64	496.64	167.82	7.93	28	>>sp|P00740-3|FA9_HUMAN Coagulation factor IX OS=Homo sapiens GN=F9 PE=1 SV=2	115	sample=1 period=1 cycle=1613 experiment=4	sample=1 period=1 cycle=1613 experiment=4	23.8933
03989:3	1	E.DAKPGQFPWQVVLN[+0.984]GKV.D		N[+1]	628.678	3	1884.02	1884	0	8.8	186	Specific	499.67	499.67	150.99	8.09	28	>>sp|P00740-3|FA9_HUMAN Coagulation factor IX OS=Homo sapiens GN=F9 PE=1 SV=2	115	sample=1 period=1 cycle=1675 experiment=3	sample=1 period=1 cycle=1675 experiment=3	25.1831
03719:3	1	E.DAKPGQFPWQVVLN[+0.984]GKV.D		N[+1]	628.678	3	1884.02	1884	0	9	186	Specific	513.17	513.17	130.35	8.09	28	>>sp|P00740-3|FA9_HUMAN Coagulation factor IX OS=Homo sapiens GN=F9 PE=1 SV=2	115	sample=1 period=1 cycle=1624 experiment=5	sample=1 period=1 cycle=1624 experiment=5	24.1306
04010:3	1	E.DAKPGQFPWQVVLN[+0.984]GKV.D		N[+1]	628.678	3	1884.02	1884	0	9.6	186	Specific	518.62	518.62	129.37	8.09	28	>>sp|P00740-3|FA9_HUMAN Coagulation factor IX OS=Homo sapiens GN=F9 PE=1 SV=2	115	sample=1 period=1 cycle=1679 experiment=5	sample=1 period=1 cycle=1679 experiment=5	25.2687
03985:3	1	E.DAKPGQFPWQVVLN[+0.984]GKV.D		N[+1]	628.677	3	1884.02	1884	0	7.5	186	Specific	550.49	550.49	110.31	9.61	28	>>sp|P00740-3|FA9_HUMAN Coagulation factor IX OS=Homo sapiens GN=F9 PE=1 SV=2	115	sample=1 period=1 cycle=1673 experiment=3	sample=1 period=1 cycle=1673 experiment=3	25.1457
03987:3	1	E.DAKPGQFPWQVVLN[+0.984]GKV.D		N[+1]	628.677	3	1884.02	1884	0	7.8	186	Specific	552.35	552.35	127.31	9.61	28	>>sp|P00740-3|FA9_HUMAN Coagulation factor IX OS=Homo sapiens GN=F9 PE=1 SV=2	115	sample=1 period=1 cycle=1674 experiment=3	sample=1 period=1 cycle=1674 experiment=3	25.1665
03538:3	1	E.DAKPGQFPWQVVLN[+0.984]GKV.D		N[+1]	628.677	3	1884.02	1884	0	7.3	186	Specific	567.22	567.22	164.66	10.43	28	>>sp|P00740-3|FA9_HUMAN Coagulation factor IX OS=Homo sapiens GN=F9 PE=1 SV=2	115	sample=1 period=1 cycle=1580 experiment=5	sample=1 period=1 cycle=1580 experiment=5	23.2024
03999:3	1	E.DAKPGQFPWQVVLN[+0.984]GKV.D		N[+1]	628.677	3	1884.02	1884	0	8.3	186	Specific	581.49	581.49	169.57	9.61	28	>>sp|P00740-3|FA9_HUMAN Coagulation factor IX OS=Homo sapiens GN=F9 PE=1 SV=2	115	sample=1 period=1 cycle=1677 experiment=3	sample=1 period=1 cycle=1677 experiment=3	25.2253
03644:3	1	E.DAKPGQFPWQVVLN[+0.984]GKV.D		N[+1]	628.679	3	1884.02	1884	0	11.1	186	Specific	584.12	584.12	193.56	9.3	28	>>sp|P00740-3|FA9_HUMAN Coagulation factor IX OS=Homo sapiens GN=F9 PE=1 SV=2	115	sample=1 period=1 cycle=1604 experiment=6	sample=1 period=1 cycle=1604 experiment=6	23.7063
03550:3	1	E.DAKPGQFPWQVVLN[+0.984]GKV.D		N[+1]	628.677	3	1884.02	1884	0	8.3	186	Specific	587.79	587.79	184.96	10.43	28	>>sp|P00740-3|FA9_HUMAN Coagulation factor IX OS=Homo sapiens GN=F9 PE=1 SV=2	115	sample=1 period=1 cycle=1582 experiment=6	sample=1 period=1 cycle=1582 experiment=6	23.2474
03554:3	1	E.DAKPGQFPWQVVLN[+0.984]GKV.D		N[+1]	628.678	3	1884.02	1884	0	9.6	186	Specific	589.49	589.49	207.7	9.63	28	>>sp|P00740-3|FA9_HUMAN Coagulation factor IX OS=Homo sapiens GN=F9 PE=1 SV=2	115	sample=1 period=1 cycle=1583 experiment=5	sample=1 period=1 cycle=1583 experiment=5	23.2688
03684:3	1	E.DAKPGQFPWQVVLN[+0.984]GKV.D		N[+1]	628.678	3	1884.02	1884	0	9.7	186	Specific	596.92	596.92	186.44	9.63	28	>>sp|P00740-3|FA9_HUMAN Coagulation factor IX OS=Homo sapiens GN=F9 PE=1 SV=2	115	sample=1 period=1 cycle=1612 experiment=7	sample=1 period=1 cycle=1612 experiment=7	23.8758
04046:3	1	E.DAKPGQFPWQVVLN[+0.984]GKV.D		N[+1]	628.678	3	1884.02	1884	0	8.8	186	Specific	598.49	598.49	185.71	9.63	28	>>sp|P00740-3|FA9_HUMAN Coagulation factor IX OS=Homo sapiens GN=F9 PE=1 SV=2	115	sample=1 period=1 cycle=1685 experiment=5	sample=1 period=1 cycle=1685 experiment=5	25.3923
03572:3	1	E.DAKPGQFPWQVVLN[+0.984]GKV.D		N[+1]	628.679	3	1884.02	1884	0	10.9	186	Specific	606.31	606.31	195.39	10.3	28	>>sp|P00740-3|FA9_HUMAN Coagulation factor IX OS=Homo sapiens GN=F9 PE=1 SV=2	115	sample=1 period=1 cycle=1588 experiment=5	sample=1 period=1 cycle=1588 experiment=5	23.372
03560:3	1	E.DAKPGQFPWQVVLN[+0.984]GKV.D		N[+1]	628.678	3	1884.02	1884	0	9.2	186	Specific	610.28	610.28	207.84	10.63	28	>>sp|P00740-3|FA9_HUMAN Coagulation factor IX OS=Homo sapiens GN=F9 PE=1 SV=2	115	sample=1 period=1 cycle=1585 experiment=3	sample=1 period=1 cycle=1585 experiment=3	23.3057
03696:3	1	E.DAKPGQFPWQVVLN[+0.984]GKV.D		N[+1]	628.678	3	1884.02	1884	0	9.6	186	Specific	616.08	616.08	177.92	10.63	28	>>sp|P00740-3|FA9_HUMAN Coagulation factor IX OS=Homo sapiens GN=F9 PE=1 SV=2	115	sample=1 period=1 cycle=1616 experiment=4	sample=1 period=1 cycle=1616 experiment=4	23.9623
03557:3	1	E.DAKPGQFPWQVVLN[+0.984]GKV.D		N[+1]	628.678	3	1884.02	1884	0	9.1	186	Specific	624.75	624.75	172.83	10.63	28	>>sp|P00740-3|FA9_HUMAN Coagulation factor IX OS=Homo sapiens GN=F9 PE=1 SV=2	115	sample=1 period=1 cycle=1584 experiment=4	sample=1 period=1 cycle=1584 experiment=4	23.2856
03582:3	1	E.DAKPGQFPWQVVLN[+0.984]GKV.D		N[+1]	628.679	3	1884.02	1884	0	10.8	186	Specific	637.54	637.54	223.14	10.63	28	>>sp|P00740-3|FA9_HUMAN Coagulation factor IX OS=Homo sapiens GN=F9 PE=1 SV=2	115	sample=1 period=1 cycle=1591 experiment=4	sample=1 period=1 cycle=1591 experiment=4	23.4347
03578:3	1	E.DAKPGQFPWQVVLN[+0.984]GKV.D		N[+1]	628.679	3	1884.02	1884	0	10.8	186	Specific	648.2	648.2	180.75	10.63	28	>>sp|P00740-3|FA9_HUMAN Coagulation factor IX OS=Homo sapiens GN=F9 PE=1 SV=2	115	sample=1 period=1 cycle=1590 experiment=3	sample=1 period=1 cycle=1590 experiment=3	23.4127
03595:3	1	E.DAKPGQFPWQVVLN[+0.984]GKV.D		N[+1]	628.679	3	1884.02	1884	0	10.7	186	Specific	656.42	656.42	197.41	11.63	28	>>sp|P00740-3|FA9_HUMAN Coagulation factor IX OS=Homo sapiens GN=F9 PE=1 SV=2	115	sample=1 period=1 cycle=1594 experiment=4	sample=1 period=1 cycle=1594 experiment=4	23.4964
03565:3	1	E.DAKPGQFPWQVVLN[+0.984]GKV.D		N[+1]	628.678	3	1884.02	1884	0	10.2	186	Specific	659.27	659.27	185.91	11.63	28	>>sp|P00740-3|FA9_HUMAN Coagulation factor IX OS=Homo sapiens GN=F9 PE=1 SV=2	115	sample=1 period=1 cycle=1586 experiment=4	sample=1 period=1 cycle=1586 experiment=4	23.3329
03568:3	1	E.DAKPGQFPWQVVLN[+0.984]GKV.D		N[+1]	628.678	3	1884.02	1884	0	10.2	186	Specific	663.85	663.85	225.68	11.63	28	>>sp|P00740-3|FA9_HUMAN Coagulation factor IX OS=Homo sapiens GN=F9 PE=1 SV=2	115	sample=1 period=1 cycle=1587 experiment=4	sample=1 period=1 cycle=1587 experiment=4	23.3543
03621:3	1	E.DAKPGQFPWQVVLN[+0.984]GKV.D		N[+1]	628.678	3	1884.02	1884	0	10.2	186	Specific	671.86	671.86	237.46	11.63	28	>>sp|P00740-3|FA9_HUMAN Coagulation factor IX OS=Homo sapiens GN=F9 PE=1 SV=2	115	sample=1 period=1 cycle=1599 experiment=6	sample=1 period=1 cycle=1599 experiment=6	23.6012
03705:3	1	E.DAKPGQFPWQVVLN[+0.984]GKV.D		N[+1]	628.678	3	1884.02	1884	0	10.2	186	Specific	683.35	683.35	193.26	11.63	28	>>sp|P00740-3|FA9_HUMAN Coagulation factor IX OS=Homo sapiens GN=F9 PE=1 SV=2	115	sample=1 period=1 cycle=1620 experiment=4	sample=1 period=1 cycle=1620 experiment=4	24.0467
03576:3	1	E.DAKPGQFPWQVVLN[+0.984]GKV.D		N[+1]	628.679	3	1884.02	1884	0	10.9	186	Specific	685.48	685.48	205.91	11.3	28	>>sp|P00740-3|FA9_HUMAN Coagulation factor IX OS=Homo sapiens GN=F9 PE=1 SV=2	115	sample=1 period=1 cycle=1589 experiment=4	sample=1 period=1 cycle=1589 experiment=4	23.3964
04239:2	1	H.DIALLEL.D			393.736	2	786.465	786.461	0	5	269	Specific	68.48	68.48	68.48	4.02	28	>>sp|P00740-3|FA9_HUMAN Coagulation factor IX OS=Homo sapiens GN=F9 PE=1 SV=2	115	sample=1 period=1 cycle=1735 experiment=2	sample=1 period=1 cycle=1735 experiment=2	26.4129
04224:2	1	H.DIALLEL.D			393.736	2	786.465	786.461	0	5.5	269	Specific	121.48	121.48	121.48	4.29	28	>>sp|P00740-3|FA9_HUMAN Coagulation factor IX OS=Homo sapiens GN=F9 PE=1 SV=2	115	sample=1 period=1 cycle=1733 experiment=2	sample=1 period=1 cycle=1733 experiment=2	26.372
04198:2	1	H.DIALLEL.D			393.736	2	786.464	786.461	0	4.5	269	Specific	124.85	124.85	124.85	4.29	28	>>sp|P00740-3|FA9_HUMAN Coagulation factor IX OS=Homo sapiens GN=F9 PE=1 SV=2	115	sample=1 period=1 cycle=1728 experiment=2	sample=1 period=1 cycle=1728 experiment=2	26.269
04188:2	1	H.DIALLEL.D			393.736	2	786.464	786.461	0	4.2	269	Specific	144.68	144.68	144.68	4.02	28	>>sp|P00740-3|FA9_HUMAN Coagulation factor IX OS=Homo sapiens GN=F9 PE=1 SV=2	115	sample=1 period=1 cycle=1726 experiment=2	sample=1 period=1 cycle=1726 experiment=2	26.2284
04262:2	1	H.DIALLEL.D			393.736	2	786.465	786.461	0	6	269	Specific	151.17	151.17	151.17	4.52	28	>>sp|P00740-3|FA9_HUMAN Coagulation factor IX OS=Homo sapiens GN=F9 PE=1 SV=2	115	sample=1 period=1 cycle=1739 experiment=2	sample=1 period=1 cycle=1739 experiment=2	26.4947
04181:2	1	H.DIALLEL.D			393.735	2	786.464	786.461	0	3.7	269	Specific	151.53	151.53	151.53	3.62	28	>>sp|P00740-3|FA9_HUMAN Coagulation factor IX OS=Homo sapiens GN=F9 PE=1 SV=2	115	sample=1 period=1 cycle=1724 experiment=2	sample=1 period=1 cycle=1724 experiment=2	26.1888
04194:2	1	H.DIALLEL.D			393.736	2	786.465	786.461	0	5	269	Specific	172.8	165.53	165.53	4.52	28	>>sp|P00740-3|FA9_HUMAN Coagulation factor IX OS=Homo sapiens GN=F9 PE=1 SV=2	115	sample=1 period=1 cycle=1727 experiment=2	sample=1 period=1 cycle=1727 experiment=2	26.25
04233:2	1	H.DIALLEL.D			393.736	2	786.466	786.461	0	6.1	269	Specific	191.65	177.81	177.81	4.92	28	>>sp|P00740-3|FA9_HUMAN Coagulation factor IX OS=Homo sapiens GN=F9 PE=1 SV=2	115	sample=1 period=1 cycle=1734 experiment=2	sample=1 period=1 cycle=1734 experiment=2	26.3929
04220:2	1	H.DIALLEL.D			393.736	2	786.465	786.461	0	5.8	269	Specific	202.64	168.24	168.24	4.05	28	>>sp|P00740-3|FA9_HUMAN Coagulation factor IX OS=Homo sapiens GN=F9 PE=1 SV=2	115	sample=1 period=1 cycle=1732 experiment=2	sample=1 period=1 cycle=1732 experiment=2	26.3524
04252:2	1	H.DIALLEL.D			393.736	2	786.465	786.461	0	5.5	269	Specific	203.92	203.92	203.92	4.64	28	>>sp|P00740-3|FA9_HUMAN Coagulation factor IX OS=Homo sapiens GN=F9 PE=1 SV=2	115	sample=1 period=1 cycle=1737 experiment=2	sample=1 period=1 cycle=1737 experiment=2	26.454
04210:2	1	H.DIALLEL.D			393.736	2	786.465	786.461	0	5.7	269	Specific	205.4	181.51	181.51	4.92	28	>>sp|P00740-3|FA9_HUMAN Coagulation factor IX OS=Homo sapiens GN=F9 PE=1 SV=2	115	sample=1 period=1 cycle=1730 experiment=2	sample=1 period=1 cycle=1730 experiment=2	26.311
04370:2	1	H.DIALLEL.D			393.737	2	786.466	786.461	0	6.7	269	Specific	215.34	215.34	215.34	5.38	28	>>sp|P00740-3|FA9_HUMAN Coagulation factor IX OS=Homo sapiens GN=F9 PE=1 SV=2	115	sample=1 period=1 cycle=1769 experiment=2	sample=1 period=1 cycle=1769 experiment=2	27.1042
04185:2	1	H.DIALLEL.D			393.735	2	786.462	786.461	0	1.9	269	Specific	226.57	226.57	226.57	3.99	28	>>sp|P00740-3|FA9_HUMAN Coagulation factor IX OS=Homo sapiens GN=F9 PE=1 SV=2	115	sample=1 period=1 cycle=1725 experiment=2	sample=1 period=1 cycle=1725 experiment=2	26.2111
04215:2	1	H.DIALLEL.D			393.736	2	786.464	786.461	0	4.5	269	Specific	234.81	234.81	234.81	5.03	28	>>sp|P00740-3|FA9_HUMAN Coagulation factor IX OS=Homo sapiens GN=F9 PE=1 SV=2	115	sample=1 period=1 cycle=1731 experiment=2	sample=1 period=1 cycle=1731 experiment=2	26.3318
04205:2	1	H.DIALLEL.D			393.736	2	786.464	786.461	0	4.3	269	Specific	236.78	235.18	235.18	5.15	28	>>sp|P00740-3|FA9_HUMAN Coagulation factor IX OS=Homo sapiens GN=F9 PE=1 SV=2	115	sample=1 period=1 cycle=1729 experiment=2	sample=1 period=1 cycle=1729 experiment=2	26.2897
04299:2	1	H.DIALLEL.D			393.736	2	786.465	786.461	0	4.8	269	Specific	256.75	218.47	218.47	5.4	28	>>sp|P00740-3|FA9_HUMAN Coagulation factor IX OS=Homo sapiens GN=F9 PE=1 SV=2	115	sample=1 period=1 cycle=1749 experiment=2	sample=1 period=1 cycle=1749 experiment=2	26.7008
04279:2	1	H.DIALLEL.D			393.736	2	786.465	786.461	0	5.3	269	Specific	257.97	220.01	220.01	5.56	28	>>sp|P00740-3|FA9_HUMAN Coagulation factor IX OS=Homo sapiens GN=F9 PE=1 SV=2	115	sample=1 period=1 cycle=1744 experiment=2	sample=1 period=1 cycle=1744 experiment=2	26.5976
04322:2	1	H.DIALLEL.D			393.736	2	786.464	786.461	0	4.4	269	Specific	266.63	266.63	266.63	5.59	28	>>sp|P00740-3|FA9_HUMAN Coagulation factor IX OS=Homo sapiens GN=F9 PE=1 SV=2	115	sample=1 period=1 cycle=1754 experiment=2	sample=1 period=1 cycle=1754 experiment=2	26.8042
04259:2	1	H.DIALLEL.D			393.736	2	786.465	786.461	0	5.8	269	Specific	276.71	276.71	276.71	5.75	28	>>sp|P00740-3|FA9_HUMAN Coagulation factor IX OS=Homo sapiens GN=F9 PE=1 SV=2	115	sample=1 period=1 cycle=1738 experiment=3	sample=1 period=1 cycle=1738 experiment=3	26.4785
04352:2	1	H.DIALLEL.D			393.735	2	786.463	786.461	0	3	269	Specific	280.25	241.3	241.3	4.8	28	>>sp|P00740-3|FA9_HUMAN Coagulation factor IX OS=Homo sapiens GN=F9 PE=1 SV=2	115	sample=1 period=1 cycle=1764 experiment=2	sample=1 period=1 cycle=1764 experiment=2	27.0001
04248:2	1	H.DIALLEL.D			393.736	2	786.465	786.461	0	5.5	269	Specific	290.01	290.01	290.01	5.98	28	>>sp|P00740-3|FA9_HUMAN Coagulation factor IX OS=Homo sapiens GN=F9 PE=1 SV=2	115	sample=1 period=1 cycle=1736 experiment=2	sample=1 period=1 cycle=1736 experiment=2	26.4345
04343:2	1	H.DIALLEL.D			393.736	2	786.465	786.461	0	4.8	269	Specific	307.36	239.38	239.38	5.88	28	>>sp|P00740-3|FA9_HUMAN Coagulation factor IX OS=Homo sapiens GN=F9 PE=1 SV=2	115	sample=1 period=1 cycle=1759 experiment=2	sample=1 period=1 cycle=1759 experiment=2	26.9116
04575:2	1	L.DEPLVLNSYVTPIC[+71.037]IA.D		C[+71]	909.478	2	1817.95	1817.94	0	7.3	276	Specific	98.3	98.3	98.3	4.47	28	>>sp|P00740-3|FA9_HUMAN Coagulation factor IX OS=Homo sapiens GN=F9 PE=1 SV=2	115	sample=1 period=1 cycle=1812 experiment=8	sample=1 period=1 cycle=1812 experiment=8	27.9896
04497:2	1	L.DEPLVLNSYVTPIC[+71.037]IA.D		C[+71]	909.479	2	1817.95	1817.94	0	8.7	276	Specific	422.52	422.52	422.52	7.4	28	>>sp|P00740-3|FA9_HUMAN Coagulation factor IX OS=Homo sapiens GN=F9 PE=1 SV=2	115	sample=1 period=1 cycle=1795 experiment=7	sample=1 period=1 cycle=1795 experiment=7	27.6431
04410:2	1	L.DEPLVLNSYVTPIC[+71.037]IA.D		C[+71]	909.478	2	1817.95	1817.94	0	7.4	276	Specific	488.86	488.86	488.86	8.23	28	>>sp|P00740-3|FA9_HUMAN Coagulation factor IX OS=Homo sapiens GN=F9 PE=1 SV=2	115	sample=1 period=1 cycle=1776 experiment=6	sample=1 period=1 cycle=1776 experiment=6	27.2534
04526:2	1	L.DEPLVLNSYVTPIC[+71.037]IA.D		C[+71]	909.479	2	1817.95	1817.94	0	8.4	276	Specific	510.6	510.6	510.6	9.05	28	>>sp|P00740-3|FA9_HUMAN Coagulation factor IX OS=Homo sapiens GN=F9 PE=1 SV=2	115	sample=1 period=1 cycle=1801 experiment=6	sample=1 period=1 cycle=1801 experiment=6	27.7662
04549:2	1	L.DEPLVLNSYVTPIC[+71.037]IA.D		C[+71]	909.477	2	1817.95	1817.94	0	6.3	276	Specific	510.73	510.73	510.73	8.75	28	>>sp|P00740-3|FA9_HUMAN Coagulation factor IX OS=Homo sapiens GN=F9 PE=1 SV=2	115	sample=1 period=1 cycle=1806 experiment=5	sample=1 period=1 cycle=1806 experiment=5	27.8678
04394:2	1	L.DEPLVLNSYVTPIC[+71.037]IA.D		C[+71]	909.478	2	1817.95	1817.94	0	7.4	276	Specific	525.85	525.85	525.85	8.46	28	>>sp|P00740-3|FA9_HUMAN Coagulation factor IX OS=Homo sapiens GN=F9 PE=1 SV=2	115	sample=1 period=1 cycle=1773 experiment=9	sample=1 period=1 cycle=1773 experiment=9	27.1914
04501:2	1	L.DEPLVLNSYVTPIC[+71.037]IA.D		C[+71]	909.478	2	1817.95	1817.94	0	7	276	Specific	532.46	532.46	532.46	8.3	28	>>sp|P00740-3|FA9_HUMAN Coagulation factor IX OS=Homo sapiens GN=F9 PE=1 SV=2	115	sample=1 period=1 cycle=1796 experiment=5	sample=1 period=1 cycle=1796 experiment=5	27.6638
04405:2	1	L.DEPLVLNSYVTPIC[+71.037]IA.D		C[+71]	909.48	2	1817.95	1817.94	0	9	276	Specific	566.83	566.83	566.83	8.48	28	>>sp|P00740-3|FA9_HUMAN Coagulation factor IX OS=Homo sapiens GN=F9 PE=1 SV=2	115	sample=1 period=1 cycle=1775 experiment=7	sample=1 period=1 cycle=1775 experiment=7	27.2327
04399:2	1	L.DEPLVLNSYVTPIC[+71.037]IA.D		C[+71]	909.479	2	1817.95	1817.94	0	8.9	276	Specific	578.67	578.67	578.67	9.14	28	>>sp|P00740-3|FA9_HUMAN Coagulation factor IX OS=Homo sapiens GN=F9 PE=1 SV=2	115	sample=1 period=1 cycle=1774 experiment=6	sample=1 period=1 cycle=1774 experiment=6	27.2119
04414:2	1	L.DEPLVLNSYVTPIC[+71.037]IA.D		C[+71]	909.48	2	1817.95	1817.94	0	9.1	276	Specific	588.72	588.72	588.72	8.48	28	>>sp|P00740-3|FA9_HUMAN Coagulation factor IX OS=Homo sapiens GN=F9 PE=1 SV=2	115	sample=1 period=1 cycle=1777 experiment=5	sample=1 period=1 cycle=1777 experiment=5	27.2742
04474:2	1	L.DEPLVLNSYVTPIC[+71.037]IA.D		C[+71]	909.479	2	1817.95	1817.94	0	8.3	276	Specific	608	608	608	10.28	28	>>sp|P00740-3|FA9_HUMAN Coagulation factor IX OS=Homo sapiens GN=F9 PE=1 SV=2	115	sample=1 period=1 cycle=1790 experiment=7	sample=1 period=1 cycle=1790 experiment=7	27.5401
04420:2	1	L.DEPLVLNSYVTPIC[+71.037]IA.D		C[+71]	909.479	2	1817.95	1817.94	0	8.8	276	Specific	630.19	630.19	630.19	10.14	28	>>sp|P00740-3|FA9_HUMAN Coagulation factor IX OS=Homo sapiens GN=F9 PE=1 SV=2	115	sample=1 period=1 cycle=1778 experiment=7	sample=1 period=1 cycle=1778 experiment=7	27.295
04446:2	1	L.DEPLVLNSYVTPIC[+71.037]IA.D		C[+71]	909.479	2	1817.95	1817.94	0	8.8	276	Specific	631.84	631.84	631.84	9.32	28	>>sp|P00740-3|FA9_HUMAN Coagulation factor IX OS=Homo sapiens GN=F9 PE=1 SV=2	115	sample=1 period=1 cycle=1783 experiment=8	sample=1 period=1 cycle=1783 experiment=8	27.3974
04455:2	1	L.DEPLVLNSYVTPIC[+71.037]IA.D		C[+71]	909.479	2	1817.95	1817.94	0	8.4	276	Specific	652.4	652.4	652.4	11.28	28	>>sp|P00740-3|FA9_HUMAN Coagulation factor IX OS=Homo sapiens GN=F9 PE=1 SV=2	115	sample=1 period=1 cycle=1785 experiment=6	sample=1 period=1 cycle=1785 experiment=6	27.4382
04379:2	1	L.DEPLVLNSYVTPIC[+71.037]IA.D		C[+71]	909.478	2	1817.95	1817.94	0	7.1	276	Specific	653.52	653.52	653.52	11.94	28	>>sp|P00740-3|FA9_HUMAN Coagulation factor IX OS=Homo sapiens GN=F9 PE=1 SV=2	115	sample=1 period=1 cycle=1771 experiment=4	sample=1 period=1 cycle=1771 experiment=4	27.1501
04426:2	1	L.DEPLVLNSYVTPIC[+71.037]IA.D		C[+71]	909.479	2	1817.95	1817.94	0	8.7	276	Specific	667.62	667.62	667.62	11.14	28	>>sp|P00740-3|FA9_HUMAN Coagulation factor IX OS=Homo sapiens GN=F9 PE=1 SV=2	115	sample=1 period=1 cycle=1779 experiment=7	sample=1 period=1 cycle=1779 experiment=7	27.3156
04432:2	1	L.DEPLVLNSYVTPIC[+71.037]IA.D		C[+71]	909.48	2	1817.95	1817.94	0	9.8	276	Specific	669.81	669.81	669.81	11.14	28	>>sp|P00740-3|FA9_HUMAN Coagulation factor IX OS=Homo sapiens GN=F9 PE=1 SV=2	115	sample=1 period=1 cycle=1780 experiment=7	sample=1 period=1 cycle=1780 experiment=7	27.336
04439:2	1	L.DEPLVLNSYVTPIC[+71.037]IA.D		C[+71]	909.48	2	1817.95	1817.94	0	9.5	276	Specific	669.83	669.83	669.83	11.14	28	>>sp|P00740-3|FA9_HUMAN Coagulation factor IX OS=Homo sapiens GN=F9 PE=1 SV=2	115	sample=1 period=1 cycle=1782 experiment=5	sample=1 period=1 cycle=1782 experiment=5	27.3769
04435:2	1	L.DEPLVLNSYVTPIC[+71.037]IA.D		C[+71]	909.479	2	1817.95	1817.94	0	8.9	276	Specific	713.96	713.96	713.96	12.14	28	>>sp|P00740-3|FA9_HUMAN Coagulation factor IX OS=Homo sapiens GN=F9 PE=1 SV=2	115	sample=1 period=1 cycle=1781 experiment=4	sample=1 period=1 cycle=1781 experiment=4	27.3564
04386:2	1	L.DEPLVLN[+0.984]SYVTPIC[+71.037]IA.D		C[+71], N[+1]	909.976	2	1818.94	1818.92	0	13.4	276	Specific	146.28	146.28	146.28	2.73	28	>>sp|P00740-3|FA9_HUMAN Coagulation factor IX OS=Homo sapiens GN=F9 PE=1 SV=2	115	sample=1 period=1 cycle=1772 experiment=8	sample=1 period=1 cycle=1772 experiment=8	27.1707
06014:6	1	R.DSC[+71.037]QGDSGGPHVTEVEGTSFLTGIISWGEEC[+71.037]AMKGKYGIYTKVSRYVNWIKEKTKLT.-		C[+71]*2	1071.87	6	6426.19	6426.15	0	6.6	359	CRagged	119.34	119.34	83.73	2.54	28	>>sp|P00740-3|FA9_HUMAN Coagulation factor IX OS=Homo sapiens GN=F9 PE=1 SV=2	115	sample=1 period=1 cycle=2076 experiment=7	sample=1 period=1 cycle=2076 experiment=7	33.4044
06047:7	1	R.DSC[+71.037]QGDSGGPHVTEVEGTSFLTGIISWGEEC[+71.037]AMKGKYGIYTKVSRYVNWIKEKTKLT.-		C[+71]*2	918.891	7	6426.19	6426.15	0	6.2	359	CRagged	361.09	361.09	115.48	3.36	28	>>sp|P00740-3|FA9_HUMAN Coagulation factor IX OS=Homo sapiens GN=F9 PE=1 SV=2	115	sample=1 period=1 cycle=2088 experiment=5	sample=1 period=1 cycle=2088 experiment=5	33.6315
06013:7	1	R.DSC[+71.037]QGDSGGPHVTEVEGTSFLTGIISWGEEC[+71.037]AMKGKYGIYTKVSRYVNWIKEKTKLT.-		C[+71]*2	918.894	7	6426.21	6426.15	0	9.3	359	CRagged	386.27	386.27	136.41	4	28	>>sp|P00740-3|FA9_HUMAN Coagulation factor IX OS=Homo sapiens GN=F9 PE=1 SV=2	115	sample=1 period=1 cycle=2076 experiment=6	sample=1 period=1 cycle=2076 experiment=6	33.4036
06023:7	1	R.DSC[+71.037]QGDSGGPHVTEVEGTSFLTGIISWGEEC[+71.037]AMKGKYGIYTKVSRYVNWIKEKTKLT.-		C[+71]*2	918.892	7	6426.2	6426.15	0	7.5	359	CRagged	446.13	446.13	180	5.21	28	>>sp|P00740-3|FA9_HUMAN Coagulation factor IX OS=Homo sapiens GN=F9 PE=1 SV=2	115	sample=1 period=1 cycle=2078 experiment=5	sample=1 period=1 cycle=2078 experiment=5	33.4428
06012:7	1	R.DSC[+71.037]QGDSGGPHVTEVEGTSFLTGIISWGEEC[+71.037]AMKGKYGIYTKVSRYVNWIKEKTKLT.-		C[+71]*2	918.894	7	6426.21	6426.15	0	9.3	359	CRagged	456.43	456.43	223.09	4.26	28	>>sp|P00740-3|FA9_HUMAN Coagulation factor IX OS=Homo sapiens GN=F9 PE=1 SV=2	115	sample=1 period=1 cycle=2076 experiment=5	sample=1 period=1 cycle=2076 experiment=5	33.4019
06056:7	1	R.DSC[+71.037]QGDSGGPHVTEVEGTSFLTGIISWGEEC[+71.037]AMKGKYGIYTKVSRYVNWIKEKTKLT.-		C[+71]*2	918.893	7	6426.21	6426.15	0	8.7	359	CRagged	463.27	463.27	149.88	4.26	28	>>sp|P00740-3|FA9_HUMAN Coagulation factor IX OS=Homo sapiens GN=F9 PE=1 SV=2	115	sample=1 period=1 cycle=2093 experiment=3	sample=1 period=1 cycle=2093 experiment=3	33.7311
06003:7	1	R.DSC[+71.037]QGDSGGPHVTEVEGTSFLTGIISWGEEC[+71.037]AMKGKYGIYTKVSRYVNWIKEKTKLT.-		C[+71]*2	918.895	7	6426.22	6426.15	0	10.4	359	CRagged	485.31	485.31	81.59	4.34	28	>>sp|P00740-3|FA9_HUMAN Coagulation factor IX OS=Homo sapiens GN=F9 PE=1 SV=2	115	sample=1 period=1 cycle=2073 experiment=5	sample=1 period=1 cycle=2073 experiment=5	33.3424
06033:6	1	R.DSC[+71.037]QGDSGGPHVTEVEGTSFLTGIISWGEEC[+71.037]AMKGKYGIYTKVSRYVNWIKEKTKLT.-		C[+71]*2	1071.87	6	6426.21	6426.15	0	9.3	359	CRagged	499.1	499.1	183.61	5.18	28	>>sp|P00740-3|FA9_HUMAN Coagulation factor IX OS=Homo sapiens GN=F9 PE=1 SV=2	115	sample=1 period=1 cycle=2082 experiment=5	sample=1 period=1 cycle=2082 experiment=5	33.518
06050:7	1	R.DSC[+71.037]QGDSGGPHVTEVEGTSFLTGIISWGEEC[+71.037]AMKGKYGIYTKVSRYVNWIKEKTKLT.-		C[+71]*2	918.893	7	6426.21	6426.15	0	8.3	359	CRagged	504.2	504.2	109.51	5.13	28	>>sp|P00740-3|FA9_HUMAN Coagulation factor IX OS=Homo sapiens GN=F9 PE=1 SV=2	115	sample=1 period=1 cycle=2089 experiment=4	sample=1 period=1 cycle=2089 experiment=4	33.6521
06019:7	1	R.DSC[+71.037]QGDSGGPHVTEVEGTSFLTGIISWGEEC[+71.037]AMKGKYGIYTKVSRYVNWIKEKTKLT.-		C[+71]*2	918.894	7	6426.21	6426.15	0	9.6	359	CRagged	544.91	536.01	171.24	5.22	28	>>sp|P00740-3|FA9_HUMAN Coagulation factor IX OS=Homo sapiens GN=F9 PE=1 SV=2	115	sample=1 period=1 cycle=2077 experiment=6	sample=1 period=1 cycle=2077 experiment=6	33.425
06042:6	1	R.DSC[+71.037]QGDSGGPHVTEVEGTSFLTGIISWGEEC[+71.037]AMKGKYGIYTKVSRYVNWIKEKTKLT.-		C[+71]*2	1071.87	6	6426.2	6426.15	0	7.8	359	CRagged	644.65	644.65	133.76	7.86	28	>>sp|P00740-3|FA9_HUMAN Coagulation factor IX OS=Homo sapiens GN=F9 PE=1 SV=2	115	sample=1 period=1 cycle=2087 experiment=4	sample=1 period=1 cycle=2087 experiment=4	33.6083
06024:6	1	R.DSC[+71.037]QGDSGGPHVTEVEGTSFLTGIISWGEEC[+71.037]AMKGKYGIYTKVSRYVNWIKEKTKLT.-		C[+71]*2	1071.87	6	6426.2	6426.15	0	8	359	CRagged	646.07	646.07	252.03	7.86	28	>>sp|P00740-3|FA9_HUMAN Coagulation factor IX OS=Homo sapiens GN=F9 PE=1 SV=2	115	sample=1 period=1 cycle=2078 experiment=6	sample=1 period=1 cycle=2078 experiment=6	33.4445
06025:6	1	R.DSC[+71.037]QGDSGGPHVTEVEGTSFLTGIISWGEEC[+71.037]AMKGKYGIYTKVSRYVNWIKEKTKLT.-		C[+71]*2	1071.87	6	6426.2	6426.15	0	8	359	CRagged	656.16	641.46	162.13	8.86	28	>>sp|P00740-3|FA9_HUMAN Coagulation factor IX OS=Homo sapiens GN=F9 PE=1 SV=2	115	sample=1 period=1 cycle=2078 experiment=7	sample=1 period=1 cycle=2078 experiment=7	33.4457
06027:7	1	R.DSC[+71.037]QGDSGGPHVTEVEGTSFLTGIISWGEEC[+71.037]AMKGKYGIYTKVSRYVNWIKEKTKLT.-		C[+71]*2	918.895	7	6426.22	6426.15	0	11	359	CRagged	664.5	664.5	210.91	7.71	28	>>sp|P00740-3|FA9_HUMAN Coagulation factor IX OS=Homo sapiens GN=F9 PE=1 SV=2	115	sample=1 period=1 cycle=2080 experiment=3	sample=1 period=1 cycle=2080 experiment=3	33.4765
06057:6	1	R.DSC[+71.037]QGDSGGPHVTEVEGTSFLTGIISWGEEC[+71.037]AMKGKYGIYTKVSRYVNWIKEKTKLT.-		C[+71]*2	1071.87	6	6426.2	6426.15	0	7.6	359	CRagged	679.83	679.83	149.76	8.86	28	>>sp|P00740-3|FA9_HUMAN Coagulation factor IX OS=Homo sapiens GN=F9 PE=1 SV=2	115	sample=1 period=1 cycle=2093 experiment=4	sample=1 period=1 cycle=2093 experiment=4	33.7344
06043:6	1	R.DSC[+71.037]QGDSGGPHVTEVEGTSFLTGIISWGEEC[+71.037]AMKGKYGIYTKVSRYVNWIKEKTKLT.-		C[+71]*2	1071.87	6	6426.2	6426.15	0	7.8	359	CRagged	705.67	705.67	190.63	9.86	28	>>sp|P00740-3|FA9_HUMAN Coagulation factor IX OS=Homo sapiens GN=F9 PE=1 SV=2	115	sample=1 period=1 cycle=2087 experiment=5	sample=1 period=1 cycle=2087 experiment=5	33.6108
06038:7	1	R.DSC[+71.037]QGDSGGPHVTEVEGTSFLTGIISWGEEC[+71.037]AMKGKYGIYTKVSRYVNWIKEKTKLT.-		C[+71]*2	918.893	7	6426.2	6426.15	0	8.1	359	CRagged	708.05	708.05	203.52	9.83	28	>>sp|P00740-3|FA9_HUMAN Coagulation factor IX OS=Homo sapiens GN=F9 PE=1 SV=2	115	sample=1 period=1 cycle=2084 experiment=3	sample=1 period=1 cycle=2084 experiment=3	33.5594
06006:6	1	R.DSC[+71.037]QGDSGGPHVTEVEGTSFLTGIISWGEEC[+71.037]AMKGKYGIYTKVSRYVNWIKEKTKLT.-		C[+71]*2	1071.87	6	6426.21	6426.15	0	8.7	359	CRagged	710.72	710.72	167.79	9.06	28	>>sp|P00740-3|FA9_HUMAN Coagulation factor IX OS=Homo sapiens GN=F9 PE=1 SV=2	115	sample=1 period=1 cycle=2074 experiment=4	sample=1 period=1 cycle=2074 experiment=4	33.3631
06029:7	1	R.DSC[+71.037]QGDSGGPHVTEVEGTSFLTGIISWGEEC[+71.037]AMKGKYGIYTKVSRYVNWIKEKTKLT.-		C[+71]*2	918.89	7	6426.19	6426.15	0	5.9	359	CRagged	755.9	755.9	230.08	10.53	28	>>sp|P00740-3|FA9_HUMAN Coagulation factor IX OS=Homo sapiens GN=F9 PE=1 SV=2	115	sample=1 period=1 cycle=2081 experiment=3	sample=1 period=1 cycle=2081 experiment=3	33.4973
06036:7	1	R.DSC[+71.037]QGDSGGPHVTEVEGTSFLTGIISWGEEC[+71.037]AMKGKYGIYTKVSRYVNWIKEKTKLT.-		C[+71]*2	918.893	7	6426.2	6426.15	0	8.2	359	CRagged	787.92	766.52	243.46	10.83	28	>>sp|P00740-3|FA9_HUMAN Coagulation factor IX OS=Homo sapiens GN=F9 PE=1 SV=2	115	sample=1 period=1 cycle=2083 experiment=4	sample=1 period=1 cycle=2083 experiment=4	33.5387
06064:6	1	R.DSC[+71.037]QGDSGGPHVTEVEGTSFLTGIISWGEEC[+71.037]AMKGKYGIYTKVSRYVNWIKEKTKLT.-		C[+71]*2	1071.87	6	6426.2	6426.15	0	8	359	CRagged	933.2	933.2	263.49	13.86	28	>>sp|P00740-3|FA9_HUMAN Coagulation factor IX OS=Homo sapiens GN=F9 PE=1 SV=2	115	sample=1 period=1 cycle=2100 experiment=2	sample=1 period=1 cycle=2100 experiment=2	33.8678
00063:4	2	H.DC[+71.037]NKNAKC[+71.037]NYLGHYS.D		C[+71]*2	468.712	4	1871.82	1871.82	0	4.5	19	Specific	60.94	60.94	60.94	4.03	8	>>tr|G3HHV4|G3HHV4_CRIGR Thrombospondin-1 OS=Cricetulus griseus OX=10029 GN=I79_010214 PE=4 SV=1	67	sample=1 period=1 cycle=814 experiment=2	sample=1 period=1 cycle=814 experiment=2	7.9426
00058:4	2	H.DC[+71.037]NKNAKC[+71.037]NYLGHYS.D		C[+71]*2	468.712	4	1871.83	1871.82	0	5.3	19	Specific	155.09	155.09	155.09	4.53	8	>>tr|G3HHV4|G3HHV4_CRIGR Thrombospondin-1 OS=Cricetulus griseus OX=10029 GN=I79_010214 PE=4 SV=1	67	sample=1 period=1 cycle=812 experiment=2	sample=1 period=1 cycle=812 experiment=2	7.9063
00061:4	2	H.DC[+71.037]NKNAKC[+71.037]NYLGHYS.D		C[+71]*2	468.71	4	1871.82	1871.82	0	1.4	19	Specific	174.42	174.42	174.42	3.33	8	>>tr|G3HHV4|G3HHV4_CRIGR Thrombospondin-1 OS=Cricetulus griseus OX=10029 GN=I79_010214 PE=4 SV=1	67	sample=1 period=1 cycle=813 experiment=2	sample=1 period=1 cycle=813 experiment=2	7.9275
01515:2	2	R.DNC[+71.037]PFHYNPAQY.D		C[+71]	770.328	2	1539.65	1539.63	0	10.5	115	Specific	35.55	35.55	35.55	3.56	8	>>tr|G3HHV4|G3HHV4_CRIGR Thrombospondin-1 OS=Cricetulus griseus OX=10029 GN=I79_010214 PE=4 SV=1	67	sample=1 period=1 cycle=1156 experiment=7	sample=1 period=1 cycle=1156 experiment=7	14.4766
01595:2	2	R.DNC[+71.037]PFHYNPAQY.D		C[+71]	770.328	2	1539.65	1539.63	0	11.2	115	Specific	102.45	102.45	102.45	3.28	8	>>tr|G3HHV4|G3HHV4_CRIGR Thrombospondin-1 OS=Cricetulus griseus OX=10029 GN=I79_010214 PE=4 SV=1	67	sample=1 period=1 cycle=1162 experiment=7	sample=1 period=1 cycle=1162 experiment=7	14.5972
01451:2	2	R.DNC[+71.037]PFHYNPAQY.D		C[+71]	770.33	2	1539.65	1539.63	0	13.2	115	Specific	132.91	132.91	132.91	2.64	8	>>tr|G3HHV4|G3HHV4_CRIGR Thrombospondin-1 OS=Cricetulus griseus OX=10029 GN=I79_010214 PE=4 SV=1	67	sample=1 period=1 cycle=1150 experiment=11	sample=1 period=1 cycle=1150 experiment=11	14.3591
01413:2	2	R.DNC[+71.037]PFHYNPAQY.D		C[+71]	770.33	2	1539.65	1539.63	0	13.5	115	Specific	159.73	159.73	159.73	2.85	8	>>tr|G3HHV4|G3HHV4_CRIGR Thrombospondin-1 OS=Cricetulus griseus OX=10029 GN=I79_010214 PE=4 SV=1	67	sample=1 period=1 cycle=1147 experiment=11	sample=1 period=1 cycle=1147 experiment=11	14.2994
01424:2	2	R.DNC[+71.037]PFHYNPAQY.D		C[+71]	770.327	2	1539.65	1539.63	0	10	115	Specific	172.41	172.41	172.41	4.04	8	>>tr|G3HHV4|G3HHV4_CRIGR Thrombospondin-1 OS=Cricetulus griseus OX=10029 GN=I79_010214 PE=4 SV=1	67	sample=1 period=1 cycle=1148 experiment=10	sample=1 period=1 cycle=1148 experiment=10	14.3194
01381:2	2	R.DNC[+71.037]PFHYNPAQY.D		C[+71]	770.328	2	1539.65	1539.63	0	10.6	115	Specific	187.75	187.75	187.75	4.16	8	>>tr|G3HHV4|G3HHV4_CRIGR Thrombospondin-1 OS=Cricetulus griseus OX=10029 GN=I79_010214 PE=4 SV=1	67	sample=1 period=1 cycle=1144 experiment=7	sample=1 period=1 cycle=1144 experiment=7	14.2367
01335:2	2	R.DNC[+71.037]PFHYNPAQY.D		C[+71]	770.329	2	1539.65	1539.63	0	12.5	115	Specific	199.78	199.78	199.78	4.32	8	>>tr|G3HHV4|G3HHV4_CRIGR Thrombospondin-1 OS=Cricetulus griseus OX=10029 GN=I79_010214 PE=4 SV=1	67	sample=1 period=1 cycle=1139 experiment=7	sample=1 period=1 cycle=1139 experiment=7	14.1255
01389:2	2	R.DNC[+71.037]PFHYNPAQY.D		C[+71]	770.327	2	1539.65	1539.63	0	9.5	115	Specific	210	210	210	4.96	8	>>tr|G3HHV4|G3HHV4_CRIGR Thrombospondin-1 OS=Cricetulus griseus OX=10029 GN=I79_010214 PE=4 SV=1	67	sample=1 period=1 cycle=1145 experiment=8	sample=1 period=1 cycle=1145 experiment=8	14.2577
01365:2	2	R.DNC[+71.037]PFHYNPAQY.D		C[+71]	770.329	2	1539.65	1539.63	0	11.5	115	Specific	211.55	211.55	211.55	4.91	8	>>tr|G3HHV4|G3HHV4_CRIGR Thrombospondin-1 OS=Cricetulus griseus OX=10029 GN=I79_010214 PE=4 SV=1	67	sample=1 period=1 cycle=1142 experiment=9	sample=1 period=1 cycle=1142 experiment=9	14.1912
01321:2	2	R.DNC[+71.037]PFHYNPAQY.D		C[+71]	770.323	2	1539.64	1539.63	0	4.6	115	Specific	232.44	232.44	232.44	5.45	8	>>tr|G3HHV4|G3HHV4_CRIGR Thrombospondin-1 OS=Cricetulus griseus OX=10029 GN=I79_010214 PE=4 SV=1	67	sample=1 period=1 cycle=1137 experiment=7	sample=1 period=1 cycle=1137 experiment=7	14.0816
01344:2	2	R.DNC[+71.037]PFHYNPAQY.D		C[+71]	770.329	2	1539.65	1539.63	0	11.6	115	Specific	233.63	233.63	233.63	4.98	8	>>tr|G3HHV4|G3HHV4_CRIGR Thrombospondin-1 OS=Cricetulus griseus OX=10029 GN=I79_010214 PE=4 SV=1	67	sample=1 period=1 cycle=1140 experiment=8	sample=1 period=1 cycle=1140 experiment=8	14.1484
01355:2	2	R.DNC[+71.037]PFHYNPAQY.D		C[+71]	770.328	2	1539.65	1539.63	0	10.3	115	Specific	245.83	189.7	189.7	4.96	8	>>tr|G3HHV4|G3HHV4_CRIGR Thrombospondin-1 OS=Cricetulus griseus OX=10029 GN=I79_010214 PE=4 SV=1	67	sample=1 period=1 cycle=1141 experiment=10	sample=1 period=1 cycle=1141 experiment=10	14.1696
01343:2	2	R.DNC[+71.037]PFHYNPAQY.D		C[+71]	770.329	2	1539.65	1539.63	0	11.6	115	Specific	290.59	290.59	290.59	5.81	8	>>tr|G3HHV4|G3HHV4_CRIGR Thrombospondin-1 OS=Cricetulus griseus OX=10029 GN=I79_010214 PE=4 SV=1	67	sample=1 period=1 cycle=1140 experiment=7	sample=1 period=1 cycle=1140 experiment=7	14.148
01327:2	2	R.DNC[+71.037]PFHYNPAQY.D		C[+71]	770.325	2	1539.64	1539.63	0	7.2	115	Specific	300.95	300.95	300.95	6.94	8	>>tr|G3HHV4|G3HHV4_CRIGR Thrombospondin-1 OS=Cricetulus griseus OX=10029 GN=I79_010214 PE=4 SV=1	67	sample=1 period=1 cycle=1138 experiment=5	sample=1 period=1 cycle=1138 experiment=5	14.1023
01374:2	2	R.DNC[+71.037]PFHYNPAQY.D		C[+71]	770.329	2	1539.65	1539.63	0	12	115	Specific	304.47	245.83	245.83	5.55	8	>>tr|G3HHV4|G3HHV4_CRIGR Thrombospondin-1 OS=Cricetulus griseus OX=10029 GN=I79_010214 PE=4 SV=1	67	sample=1 period=1 cycle=1143 experiment=8	sample=1 period=1 cycle=1143 experiment=8	14.2142
01167:2	2	R.DNC[+71.037]QYVYNV.D		C[+71]	594.757	2	1188.51	1188.5	0	7.2	174	Specific	217.31	217.31	217.31	5.54	8	>>tr|G3HHV4|G3HHV4_CRIGR Thrombospondin-1 OS=Cricetulus griseus OX=10029 GN=I79_010214 PE=4 SV=1	67	sample=1 period=1 cycle=1035 experiment=6	sample=1 period=1 cycle=1035 experiment=6	12.2631
01160:2	2	R.DNC[+71.037]QYVYNV.D		C[+71]	594.757	2	1188.51	1188.5	0	7.2	174	Specific	296.28	296.28	296.28	6.28	8	>>tr|G3HHV4|G3HHV4_CRIGR Thrombospondin-1 OS=Cricetulus griseus OX=10029 GN=I79_010214 PE=4 SV=1	67	sample=1 period=1 cycle=1033 experiment=2	sample=1 period=1 cycle=1033 experiment=2	12.2223
01192:2	2	R.DNC[+71.037]QYVYNV.D		C[+71]	594.756	2	1188.51	1188.5	0	5	174	Specific	299.15	235.31	235.31	5.72	8	>>tr|G3HHV4|G3HHV4_CRIGR Thrombospondin-1 OS=Cricetulus griseus OX=10029 GN=I79_010214 PE=4 SV=1	67	sample=1 period=1 cycle=1053 experiment=3	sample=1 period=1 cycle=1053 experiment=3	12.5875
01175:2	2	R.DNC[+71.037]QYVYNV.D		C[+71]	594.756	2	1188.51	1188.5	0	5.3	174	Specific	300.7	300.7	300.7	5.98	8	>>tr|G3HHV4|G3HHV4_CRIGR Thrombospondin-1 OS=Cricetulus griseus OX=10029 GN=I79_010214 PE=4 SV=1	67	sample=1 period=1 cycle=1040 experiment=4	sample=1 period=1 cycle=1040 experiment=4	12.3544
01195:2	2	R.DNC[+71.037]QYVYNV.D		C[+71]	594.757	2	1188.51	1188.5	0	5.9	174	Specific	329.31	329.31	329.31	6.09	8	>>tr|G3HHV4|G3HHV4_CRIGR Thrombospondin-1 OS=Cricetulus griseus OX=10029 GN=I79_010214 PE=4 SV=1	67	sample=1 period=1 cycle=1059 experiment=2	sample=1 period=1 cycle=1059 experiment=2	12.6783
01187:2	2	R.DNC[+71.037]QYVYNV.D		C[+71]	594.757	2	1188.51	1188.5	0	5.8	174	Specific	330.45	330.45	330.45	6.08	8	>>tr|G3HHV4|G3HHV4_CRIGR Thrombospondin-1 OS=Cricetulus griseus OX=10029 GN=I79_010214 PE=4 SV=1	67	sample=1 period=1 cycle=1048 experiment=4	sample=1 period=1 cycle=1048 experiment=4	12.4963
01159:2	2	R.DNC[+71.037]QYVYNV.D		C[+71]	594.758	2	1188.51	1188.5	0	8.1	174	Specific	332.72	332.72	332.72	6.38	8	>>tr|G3HHV4|G3HHV4_CRIGR Thrombospondin-1 OS=Cricetulus griseus OX=10029 GN=I79_010214 PE=4 SV=1	67	sample=1 period=1 cycle=1032 experiment=3	sample=1 period=1 cycle=1032 experiment=3	12.2019
01162:2	2	R.DNC[+71.037]QYVYNV.D		C[+71]	594.757	2	1188.51	1188.5	0	5.9	174	Specific	336.62	336.62	336.62	6.24	8	>>tr|G3HHV4|G3HHV4_CRIGR Thrombospondin-1 OS=Cricetulus griseus OX=10029 GN=I79_010214 PE=4 SV=1	67	sample=1 period=1 cycle=1034 experiment=3	sample=1 period=1 cycle=1034 experiment=3	12.2427
01184:2	2	R.DNC[+71.037]QYVYNV.D		C[+71]	594.756	2	1188.51	1188.5	0	5.1	174	Specific	361.38	361.38	361.38	6.39	8	>>tr|G3HHV4|G3HHV4_CRIGR Thrombospondin-1 OS=Cricetulus griseus OX=10029 GN=I79_010214 PE=4 SV=1	67	sample=1 period=1 cycle=1047 experiment=3	sample=1 period=1 cycle=1047 experiment=3	12.476
01171:2	2	R.DNC[+71.037]QYVYNV.D		C[+71]	594.757	2	1188.51	1188.5	0	6.2	174	Specific	375.62	375.62	375.62	7.71	8	>>tr|G3HHV4|G3HHV4_CRIGR Thrombospondin-1 OS=Cricetulus griseus OX=10029 GN=I79_010214 PE=4 SV=1	67	sample=1 period=1 cycle=1037 experiment=3	sample=1 period=1 cycle=1037 experiment=3	12.3037
01169:2	2	R.DNC[+71.037]QYVYNV.D		C[+71]	594.756	2	1188.5	1188.5	0	4.4	174	Specific	379.46	379.46	379.46	7.55	8	>>tr|G3HHV4|G3HHV4_CRIGR Thrombospondin-1 OS=Cricetulus griseus OX=10029 GN=I79_010214 PE=4 SV=1	67	sample=1 period=1 cycle=1036 experiment=3	sample=1 period=1 cycle=1036 experiment=3	12.2834
01157:2	2	R.DNC[+71.037]QYVYNV.D		C[+71]	594.756	2	1188.51	1188.5	0	5.1	174	Specific	381.46	381.46	381.46	7.55	8	>>tr|G3HHV4|G3HHV4_CRIGR Thrombospondin-1 OS=Cricetulus griseus OX=10029 GN=I79_010214 PE=4 SV=1	67	sample=1 period=1 cycle=1031 experiment=2	sample=1 period=1 cycle=1031 experiment=2	12.1816
01177:2	2	R.DNC[+71.037]QYVYNV.D		C[+71]	594.757	2	1188.51	1188.5	0	6.8	174	Specific	387.22	387.22	387.22	7.86	8	>>tr|G3HHV4|G3HHV4_CRIGR Thrombospondin-1 OS=Cricetulus griseus OX=10029 GN=I79_010214 PE=4 SV=1	67	sample=1 period=1 cycle=1041 experiment=3	sample=1 period=1 cycle=1041 experiment=3	12.3747
01172:2	2	R.DNC[+71.037]QYVYNV.D		C[+71]	594.757	2	1188.51	1188.5	0	5.9	174	Specific	408.27	408.27	408.27	7.77	8	>>tr|G3HHV4|G3HHV4_CRIGR Thrombospondin-1 OS=Cricetulus griseus OX=10029 GN=I79_010214 PE=4 SV=1	67	sample=1 period=1 cycle=1039 experiment=2	sample=1 period=1 cycle=1039 experiment=2	12.3339
01085:2	2	C.DNC[+71.037]PLEHNPDQL.D		C[+71]	733.326	2	1465.64	1465.64	0	4.8	197	Specific	216.15	168.46	168.46	4.43	8	>>tr|G3HHV4|G3HHV4_CRIGR Thrombospondin-1 OS=Cricetulus griseus OX=10029 GN=I79_010214 PE=4 SV=1	67	sample=1 period=1 cycle=981 experiment=5	sample=1 period=1 cycle=981 experiment=5	11.2855
01074:2	2	C.DNC[+71.037]PLEHNPDQL.D		C[+71]	733.326	2	1465.65	1465.64	0	5.1	197	Specific	253.38	166.52	166.52	5.03	8	>>tr|G3HHV4|G3HHV4_CRIGR Thrombospondin-1 OS=Cricetulus griseus OX=10029 GN=I79_010214 PE=4 SV=1	67	sample=1 period=1 cycle=976 experiment=5	sample=1 period=1 cycle=976 experiment=5	11.183
01069:2	2	C.DNC[+71.037]PLEHNPDQL.D		C[+71]	733.327	2	1465.65	1465.64	0	6.8	197	Specific	322.34	168.75	168.75	5.23	8	>>tr|G3HHV4|G3HHV4_CRIGR Thrombospondin-1 OS=Cricetulus griseus OX=10029 GN=I79_010214 PE=4 SV=1	67	sample=1 period=1 cycle=974 experiment=2	sample=1 period=1 cycle=974 experiment=2	11.142
00888:2	2	M.DNC[+71.037]PYVPNANQA.D		C[+71]	688.802	2	1376.6	1376.59	0	5.5	235	Specific	228.87	228.87	228.87	5.08	8	>>tr|G3HHV4|G3HHV4_CRIGR Thrombospondin-1 OS=Cricetulus griseus OX=10029 GN=I79_010214 PE=4 SV=1	67	sample=1 period=1 cycle=912 experiment=7	sample=1 period=1 cycle=912 experiment=7	9.9283
00903:2	2	M.DNC[+71.037]PYVPNANQA.D		C[+71]	688.803	2	1376.6	1376.59	0	7.1	235	Specific	285.99	282.12	282.12	6.14	8	>>tr|G3HHV4|G3HHV4_CRIGR Thrombospondin-1 OS=Cricetulus griseus OX=10029 GN=I79_010214 PE=4 SV=1	67	sample=1 period=1 cycle=915 experiment=4	sample=1 period=1 cycle=915 experiment=4	9.9905
00900:2	2	M.DNC[+71.037]PYVPNANQA.D		C[+71]	688.803	2	1376.6	1376.59	0	7.1	235	Specific	314.99	298.77	298.77	6.32	8	>>tr|G3HHV4|G3HHV4_CRIGR Thrombospondin-1 OS=Cricetulus griseus OX=10029 GN=I79_010214 PE=4 SV=1	67	sample=1 period=1 cycle=914 experiment=6	sample=1 period=1 cycle=914 experiment=6	9.97
00894:2	2	M.DNC[+71.037]PYVPNANQA.D		C[+71]	688.802	2	1376.6	1376.59	0	5.5	235	Specific	332.24	332.24	332.24	6.11	8	>>tr|G3HHV4|G3HHV4_CRIGR Thrombospondin-1 OS=Cricetulus griseus OX=10029 GN=I79_010214 PE=4 SV=1	67	sample=1 period=1 cycle=913 experiment=6	sample=1 period=1 cycle=913 experiment=6	9.9479
00930:2	2	M.DNC[+71.037]PYVPNANQA.D		C[+71]	688.804	2	1376.6	1376.59	0	7.2	235	Specific	335.51	335.51	335.51	6.42	8	>>tr|G3HHV4|G3HHV4_CRIGR Thrombospondin-1 OS=Cricetulus griseus OX=10029 GN=I79_010214 PE=4 SV=1	67	sample=1 period=1 cycle=924 experiment=4	sample=1 period=1 cycle=924 experiment=4	10.1754
00915:2	2	M.DNC[+71.037]PYVPNANQA.D		C[+71]	688.804	2	1376.6	1376.59	0	8	235	Specific	433.09	392.8	392.8	7.92	8	>>tr|G3HHV4|G3HHV4_CRIGR Thrombospondin-1 OS=Cricetulus griseus OX=10029 GN=I79_010214 PE=4 SV=1	67	sample=1 period=1 cycle=919 experiment=2	sample=1 period=1 cycle=919 experiment=2	10.0725
00912:2	2	M.DNC[+71.037]PYVPNANQA.D		C[+71]	688.802	2	1376.6	1376.59	0	5.3	235	Specific	458.85	441.51	441.51	7.84	8	>>tr|G3HHV4|G3HHV4_CRIGR Thrombospondin-1 OS=Cricetulus griseus OX=10029 GN=I79_010214 PE=4 SV=1	67	sample=1 period=1 cycle=917 experiment=4	sample=1 period=1 cycle=917 experiment=4	10.0315
02848:4	2	T.DFRRFQMIPLDPKGTSQN.D			538.28	4	2150.1	2150.08	0	8.5	319	Specific	2.75	2.75	2.75	4.33	8	>>tr|G3HHV4|G3HHV4_CRIGR Thrombospondin-1 OS=Cricetulus griseus OX=10029 GN=I79_010214 PE=4 SV=1	67	sample=1 period=1 cycle=1293 experiment=2	sample=1 period=1 cycle=1293 experiment=2	17.4418
02950:4	2	N.DPNWVVRHQGKELVQTVNC[+71.037]DPGLAVGY.D		C[+71]	767.144	4	3065.55	3065.53	0	9.4	337	Specific	240.89	240.89	240.89	5.63	8	>>tr|G3HHV4|G3HHV4_CRIGR Thrombospondin-1 OS=Cricetulus griseus OX=10029 GN=I79_010214 PE=4 SV=1	67	sample=1 period=1 cycle=1344 experiment=4	sample=1 period=1 cycle=1344 experiment=4	18.4949
03309:2	2	V.DFSGTFFINT[+426.137]ERD.D	Hex(1)Pent(2)	T[+426]	987.921	2	1974.83	1974.83	0	0.1	370	Specific	24.6	24.6	3.32	2.55	8	>>tr|G3HHV4|G3HHV4_CRIGR Thrombospondin-1 OS=Cricetulus griseus OX=10029 GN=I79_010214 PE=4 SV=1	67	sample=1 period=1 cycle=1513 experiment=7	sample=1 period=1 cycle=1513 experiment=7	21.7935
02628:2	3	H.DAFLGAEEAKTF.D			649.822	2	1298.64	1298.63	0	8.5	437	Specific	5.71	5.71	5.71	4.33	2	>>tr|G3GZ90|G3GZ90_CRIGR Calumenin OS=Cricetulus griseus OX=10029 GN=I79_003123 PE=4 SV=1	43	sample=1 period=1 cycle=1255 experiment=2	sample=1 period=1 cycle=1255 experiment=2	16.5933
02556:2	3	H.DAFLGAEEAKTF.D			649.82	2	1298.63	1298.63	0	5	437	Specific	106.34	106.34	106.34	4.62	2	>>tr|G3GZ90|G3GZ90_CRIGR Calumenin OS=Cricetulus griseus OX=10029 GN=I79_003123 PE=4 SV=1	43	sample=1 period=1 cycle=1248 experiment=4	sample=1 period=1 cycle=1248 experiment=4	16.4449
02596:2	3	H.DAFLGAEEAKTF.D			649.825	2	1298.64	1298.63	0	12.3	437	Specific	282.2	282.2	282.2	5.67	2	>>tr|G3GZ90|G3GZ90_CRIGR Calumenin OS=Cricetulus griseus OX=10029 GN=I79_003123 PE=4 SV=1	43	sample=1 period=1 cycle=1252 experiment=3	sample=1 period=1 cycle=1252 experiment=3	16.5297
03355:3	3	Y.DLFVGSQATDFGEALVRH.D			654.667	3	1961.99	1961.97	0	7.3	743	Specific	329.03	329.03	329.03	6.41	2	>>tr|G3GZ90|G3GZ90_CRIGR Calumenin OS=Cricetulus griseus OX=10029 GN=I79_003123 PE=4 SV=1	43	sample=1 period=1 cycle=1526 experiment=3	sample=1 period=1 cycle=1526 experiment=3	22.0638
03357:3	3	Y.DLFVGSQATDFGEALVRH.D			654.665	3	1961.98	1961.97	0	4.7	743	Specific	471.88	471.88	471.88	7.75	2	>>tr|G3GZ90|G3GZ90_CRIGR Calumenin OS=Cricetulus griseus OX=10029 GN=I79_003123 PE=4 SV=1	43	sample=1 period=1 cycle=1527 experiment=2	sample=1 period=1 cycle=1527 experiment=2	22.0873
01163:2	4	Q.DSFTRASGIM.D			542.76	2	1084.51	1084.51	0	4.1	177	Specific	175.15	175.15	175.15	4.36	2	>>tr|G3HNJ3|G3HNJ3_CRIGR Clusterin OS=Cricetulus griseus OX=10029 GN=I79_012331 PE=3 SV=1	73	sample=1 period=1 cycle=1035 experiment=2	sample=1 period=1 cycle=1035 experiment=2	12.2556
01173:2	4	Q.DSFTRASGIM.D			542.761	2	1084.52	1084.51	0	5.6	177	Specific	270.41	270.41	270.41	6.08	2	>>tr|G3HNJ3|G3HNJ3_CRIGR Clusterin OS=Cricetulus griseus OX=10029 GN=I79_012331 PE=3 SV=1	73	sample=1 period=1 cycle=1040 experiment=2	sample=1 period=1 cycle=1040 experiment=2	12.3486
01181:2	4	Q.DSFTRASGIM.D			542.761	2	1084.51	1084.51	0	4.9	177	Specific	308.55	308.55	308.55	6.63	2	>>tr|G3HNJ3|G3HNJ3_CRIGR Clusterin OS=Cricetulus griseus OX=10029 GN=I79_012331 PE=3 SV=1	73	sample=1 period=1 cycle=1046 experiment=2	sample=1 period=1 cycle=1046 experiment=2	12.4507
01161:2	4	Q.DSFTRASGIM.D			542.76	2	1084.51	1084.51	0	2.5	177	Specific	340.19	321.67	321.67	5.8	2	>>tr|G3HNJ3|G3HNJ3_CRIGR Clusterin OS=Cricetulus griseus OX=10029 GN=I79_012331 PE=3 SV=1	73	sample=1 period=1 cycle=1034 experiment=2	sample=1 period=1 cycle=1034 experiment=2	12.2378
01140:2	4	Q.DSFTRASGIM.D			542.761	2	1084.51	1084.51	0	5.2	177	Specific	366.45	314.84	314.84	6.8	2	>>tr|G3HNJ3|G3HNJ3_CRIGR Clusterin OS=Cricetulus griseus OX=10029 GN=I79_012331 PE=3 SV=1	73	sample=1 period=1 cycle=1018 experiment=3	sample=1 period=1 cycle=1018 experiment=3	11.9743
01135:2	4	Q.DSFTRASGIM.D			542.761	2	1084.52	1084.51	0	6.1	177	Specific	372.09	372.09	372.09	7.04	2	>>tr|G3HNJ3|G3HNJ3_CRIGR Clusterin OS=Cricetulus griseus OX=10029 GN=I79_012331 PE=3 SV=1	73	sample=1 period=1 cycle=1017 experiment=3	sample=1 period=1 cycle=1017 experiment=3	11.9535
01131:2	4	Q.DSFTRASGIM.D			542.762	2	1084.52	1084.51	0	7.1	177	Specific	387.16	367.92	367.92	7.35	2	>>tr|G3HNJ3|G3HNJ3_CRIGR Clusterin OS=Cricetulus griseus OX=10029 GN=I79_012331 PE=3 SV=1	73	sample=1 period=1 cycle=1016 experiment=2	sample=1 period=1 cycle=1016 experiment=2	11.9323
01121:2	4	Q.DSFTRASGIM.D			542.761	2	1084.51	1084.51	0	4.6	177	Specific	391.16	391.16	391.16	8.04	2	>>tr|G3HNJ3|G3HNJ3_CRIGR Clusterin OS=Cricetulus griseus OX=10029 GN=I79_012331 PE=3 SV=1	73	sample=1 period=1 cycle=1012 experiment=2	sample=1 period=1 cycle=1012 experiment=2	11.8527
01151:2	4	Q.DSFTRASGIM.D			542.761	2	1084.52	1084.51	0	5.6	177	Specific	414.17	414.17	414.17	8.13	2	>>tr|G3HNJ3|G3HNJ3_CRIGR Clusterin OS=Cricetulus griseus OX=10029 GN=I79_012331 PE=3 SV=1	73	sample=1 period=1 cycle=1029 experiment=2	sample=1 period=1 cycle=1029 experiment=2	12.1343
01127:2	4	Q.DSFTRASGIM.D			542.759	2	1084.51	1084.51	0	1	177	Specific	435.79	410.78	410.78	6.83	2	>>tr|G3HNJ3|G3HNJ3_CRIGR Clusterin OS=Cricetulus griseus OX=10029 GN=I79_012331 PE=3 SV=1	73	sample=1 period=1 cycle=1014 experiment=3	sample=1 period=1 cycle=1014 experiment=3	11.8941
01124:2	4	Q.DSFTRASGIM.D			542.76	2	1084.51	1084.51	0	3.3	177	Specific	439.45	423.04	423.04	7.2	2	>>tr|G3HNJ3|G3HNJ3_CRIGR Clusterin OS=Cricetulus griseus OX=10029 GN=I79_012331 PE=3 SV=1	73	sample=1 period=1 cycle=1013 experiment=2	sample=1 period=1 cycle=1013 experiment=2	11.8726
01117:2	4	Q.DSFTRASGIM.D			542.761	2	1084.51	1084.51	0	5	177	Specific	442.94	433.57	433.57	8.22	2	>>tr|G3HNJ3|G3HNJ3_CRIGR Clusterin OS=Cricetulus griseus OX=10029 GN=I79_012331 PE=3 SV=1	73	sample=1 period=1 cycle=1010 experiment=2	sample=1 period=1 cycle=1010 experiment=2	11.8149
01145:2	4	Q.DSFTRASGIM.D			542.76	2	1084.51	1084.51	0	3.8	177	Specific	476.68	476.68	476.68	7.3	2	>>tr|G3HNJ3|G3HNJ3_CRIGR Clusterin OS=Cricetulus griseus OX=10029 GN=I79_012331 PE=3 SV=1	73	sample=1 period=1 cycle=1023 experiment=2	sample=1 period=1 cycle=1023 experiment=2	12.0437
01143:2	4	Q.DSFTRASGIM.D			542.76	2	1084.51	1084.51	0	3	177	Specific	496.6	491.84	491.84	7.38	2	>>tr|G3HNJ3|G3HNJ3_CRIGR Clusterin OS=Cricetulus griseus OX=10029 GN=I79_012331 PE=3 SV=1	73	sample=1 period=1 cycle=1020 experiment=2	sample=1 period=1 cycle=1020 experiment=2	12.004
01119:2	4	Q.DSFTRASGIM.D			542.76	2	1084.51	1084.51	0	2.9	177	Specific	506.19	455.14	455.14	7.37	2	>>tr|G3HNJ3|G3HNJ3_CRIGR Clusterin OS=Cricetulus griseus OX=10029 GN=I79_012331 PE=3 SV=1	73	sample=1 period=1 cycle=1011 experiment=2	sample=1 period=1 cycle=1011 experiment=2	11.8348
00746:4	4	M.DTVAEKALQEYRKKSRAE.-			531.292	4	2122.14	2122.13	0	9.3	430	CRagged	71.37	71.37	71.37	2.63	2	>>tr|G3HNJ3|G3HNJ3_CRIGR Clusterin OS=Cricetulus griseus OX=10029 GN=I79_012331 PE=3 SV=1	73	sample=1 period=1 cycle=891 experiment=3	sample=1 period=1 cycle=891 experiment=3	9.4968
00763:4	4	M.DTVAEKALQEYRKKSRAE.-			531.288	4	2122.13	2122.13	0	2.7	430	CRagged	106.13	106.13	106.13	2.57	2	>>tr|G3HNJ3|G3HNJ3_CRIGR Clusterin OS=Cricetulus griseus OX=10029 GN=I79_012331 PE=3 SV=1	73	sample=1 period=1 cycle=893 experiment=3	sample=1 period=1 cycle=893 experiment=3	9.5379
00774:4	4	M.DTVAEKALQEYRKKSRAE.-			531.29	4	2122.14	2122.13	0	6.1	430	CRagged	140.82	140.82	140.82	2.9	2	>>tr|G3HNJ3|G3HNJ3_CRIGR Clusterin OS=Cricetulus griseus OX=10029 GN=I79_012331 PE=3 SV=1	73	sample=1 period=1 cycle=895 experiment=3	sample=1 period=1 cycle=895 experiment=3	9.5772
00735:4	4	M.DTVAEKALQEYRKKSRAE.-			531.291	4	2122.14	2122.13	0	7.9	430	CRagged	215.09	215.09	215.09	3.84	2	>>tr|G3HNJ3|G3HNJ3_CRIGR Clusterin OS=Cricetulus griseus OX=10029 GN=I79_012331 PE=3 SV=1	73	sample=1 period=1 cycle=889 experiment=2	sample=1 period=1 cycle=889 experiment=2	9.456
03168:2	5	Q.DEIDC[+71.037]LPGL.D		C[+71]	523.251	2	1045.49	1045.49	0	7	28	Specific	111.11	111.11	111.11	3.86	1	>>tr|G3H8V5|G3H8V5_CRIGR Carboxypeptidase OS=Cricetulus griseus OX=10029 GN=I79_006816 PE=3 SV=1	105	sample=1 period=1 cycle=1467 experiment=3	sample=1 period=1 cycle=1467 experiment=3	20.8334
03123:2	5	Q.DEIDC[+71.037]LPGL.D		C[+71]	523.25	2	1045.49	1045.49	0	5	28	Specific	138.5	138.5	138.5	3.59	1	>>tr|G3H8V5|G3H8V5_CRIGR Carboxypeptidase OS=Cricetulus griseus OX=10029 GN=I79_006816 PE=3 SV=1	105	sample=1 period=1 cycle=1450 experiment=6	sample=1 period=1 cycle=1450 experiment=6	20.4916
03160:2	5	Q.DEIDC[+71.037]LPGL.D		C[+71]	523.252	2	1045.5	1045.49	0	9	28	Specific	167.29	167.29	167.29	3.6	1	>>tr|G3H8V5|G3H8V5_CRIGR Carboxypeptidase OS=Cricetulus griseus OX=10029 GN=I79_006816 PE=3 SV=1	105	sample=1 period=1 cycle=1462 experiment=3	sample=1 period=1 cycle=1462 experiment=3	20.7456
03153:2	5	Q.DEIDC[+71.037]LPGL.D		C[+71]	523.249	2	1045.49	1045.49	0	4.3	28	Specific	174.58	174.58	174.58	4.22	1	>>tr|G3H8V5|G3H8V5_CRIGR Carboxypeptidase OS=Cricetulus griseus OX=10029 GN=I79_006816 PE=3 SV=1	105	sample=1 period=1 cycle=1458 experiment=4	sample=1 period=1 cycle=1458 experiment=4	20.6626
03091:2	5	Q.DEIDC[+71.037]LPGL.D		C[+71]	523.25	2	1045.49	1045.49	0	6.3	28	Specific	222.75	222.75	222.75	4.51	1	>>tr|G3H8V5|G3H8V5_CRIGR Carboxypeptidase OS=Cricetulus griseus OX=10029 GN=I79_006816 PE=3 SV=1	105	sample=1 period=1 cycle=1442 experiment=4	sample=1 period=1 cycle=1442 experiment=4	20.3273
03113:2	5	Q.DEIDC[+71.037]LPGL.D		C[+71]	523.251	2	1045.49	1045.49	0	6.8	28	Specific	241.02	241.02	241.02	5.2	1	>>tr|G3H8V5|G3H8V5_CRIGR Carboxypeptidase OS=Cricetulus griseus OX=10029 GN=I79_006816 PE=3 SV=1	105	sample=1 period=1 cycle=1448 experiment=4	sample=1 period=1 cycle=1448 experiment=4	20.4484
03094:2	5	Q.DEIDC[+71.037]LPGL.D		C[+71]	523.251	2	1045.5	1045.49	0	8.4	28	Specific	258.54	258.54	258.54	5.19	1	>>tr|G3H8V5|G3H8V5_CRIGR Carboxypeptidase OS=Cricetulus griseus OX=10029 GN=I79_006816 PE=3 SV=1	105	sample=1 period=1 cycle=1443 experiment=4	sample=1 period=1 cycle=1443 experiment=4	20.3483
03098:2	5	Q.DEIDC[+71.037]LPGL.D		C[+71]	523.249	2	1045.49	1045.49	0	2.9	28	Specific	283.04	283.04	283.04	4.33	1	>>tr|G3H8V5|G3H8V5_CRIGR Carboxypeptidase OS=Cricetulus griseus OX=10029 GN=I79_006816 PE=3 SV=1	105	sample=1 period=1 cycle=1444 experiment=5	sample=1 period=1 cycle=1444 experiment=5	20.3677
03106:2	5	Q.DEIDC[+71.037]LPGL.D		C[+71]	523.251	2	1045.5	1045.49	0	7.8	28	Specific	285.42	285.42	285.42	5.67	1	>>tr|G3H8V5|G3H8V5_CRIGR Carboxypeptidase OS=Cricetulus griseus OX=10029 GN=I79_006816 PE=3 SV=1	105	sample=1 period=1 cycle=1446 experiment=4	sample=1 period=1 cycle=1446 experiment=4	20.4114
03141:2	5	Q.DEIDC[+71.037]LPGL.D		C[+71]	523.251	2	1045.49	1045.49	0	6.5	28	Specific	296.82	296.82	296.82	5.73	1	>>tr|G3H8V5|G3H8V5_CRIGR Carboxypeptidase OS=Cricetulus griseus OX=10029 GN=I79_006816 PE=3 SV=1	105	sample=1 period=1 cycle=1454 experiment=3	sample=1 period=1 cycle=1454 experiment=3	20.5759
03085:2	5	Q.DEIDC[+71.037]LPGL.D		C[+71]	523.253	2	1045.5	1045.49	0	11.2	28	Specific	304.66	304.66	304.66	4.61	1	>>tr|G3H8V5|G3H8V5_CRIGR Carboxypeptidase OS=Cricetulus griseus OX=10029 GN=I79_006816 PE=3 SV=1	105	sample=1 period=1 cycle=1439 experiment=2	sample=1 period=1 cycle=1439 experiment=2	20.2645
03087:2	5	Q.DEIDC[+71.037]LPGL.D		C[+71]	523.252	2	1045.5	1045.49	0	10.2	28	Specific	306.22	306.22	306.22	4.91	1	>>tr|G3H8V5|G3H8V5_CRIGR Carboxypeptidase OS=Cricetulus griseus OX=10029 GN=I79_006816 PE=3 SV=1	105	sample=1 period=1 cycle=1440 experiment=3	sample=1 period=1 cycle=1440 experiment=3	20.2854
03109:2	5	Q.DEIDC[+71.037]LPGL.D		C[+71]	523.251	2	1045.5	1045.49	0	8.4	28	Specific	310.99	310.99	310.99	5.82	1	>>tr|G3H8V5|G3H8V5_CRIGR Carboxypeptidase OS=Cricetulus griseus OX=10029 GN=I79_006816 PE=3 SV=1	105	sample=1 period=1 cycle=1447 experiment=4	sample=1 period=1 cycle=1447 experiment=4	20.4291
03103:2	5	Q.DEIDC[+71.037]LPGL.D		C[+71]	523.25	2	1045.49	1045.49	0	6.1	28	Specific	319.75	319.75	319.75	5.57	1	>>tr|G3H8V5|G3H8V5_CRIGR Carboxypeptidase OS=Cricetulus griseus OX=10029 GN=I79_006816 PE=3 SV=1	105	sample=1 period=1 cycle=1445 experiment=5	sample=1 period=1 cycle=1445 experiment=5	20.3904
02741:6	6	W.DLQKAS[+426.137]C[+71.037]FPAYVEVS[+294.095]GEFQLC[+71.037]NVKYYKRKVELV.D	Hex(1)Pent(2),Hex(1)Pent(1)	C[+71]*2, S[+294][+426]	786.721	6	4715.29	4716.27	-1	5.1	75	Specific	43.6	30.4	30.4	2.01	1	>>Reverse >tr|G3GTJ1|G3GTJ1_CRIGR Inward rectifier potassium channel 16 OS=Cricetulus griseus OX=10029 GN=I79_000976 PE=3 SV=1	102	sample=1 period=1 cycle=1270 experiment=4	sample=1 period=1 cycle=1270 experiment=4	16.9273
02254:5	7	F.DQPLRVRGC[+71.037]ILT[+879.286]LVERMDEEFTKIMQNT.D	Hex(2)Pent(2)NeuAc(1)	C[+71], T[+879]	858.012	5	4286.03	4286.01	0	3.9	434	Specific	11.71	11.71	4.4	1.39	1	>>tr|G3IK13|G3IK13_CRIGR Eukaryotic translation initiation factor 3 subunit C OS=Cricetulus griseus OX=10029 GN=EIF3C PE=3 SV=1	81	sample=1 period=1 cycle=1221 experiment=6	sample=1 period=1 cycle=1221 experiment=6	15.8692
02111:4	8	-.NKYQFPEDGTE[+43.990]NLLC[+71.037]T[+426.137]RVIAE[+43.990]TVAFP.D	Hex(1)Pent(2)	C[+71], E[+44]*2, T[+426]	885.914	4	3540.63	3540.61	0	7	1	NRagged	3.06	3.06	1.2	1.42	1	>Reverse >tr|G3HG36|G3HG36_CRIGR Glutamine synthetase OS=Cricetulus griseus OX=10029 GN=I79_009555 PE=3 SV=1	38	sample=1 period=1 cycle=1205 experiment=7	sample=1 period=1 cycle=1205 experiment=7	15.5073
03043:2	9	D.DLEVDS[+656.228]L.D	HexNAc(1)Hex(1)NeuAc(1)	S[+656]	723.81	2	1446.61	1446.61	0	2.1	8	Specific	15.11	15.11	15.11	1.34	1	>Reverse >tr|G3HB04|G3HB04_CRIGR Protein disulfide-isomerase A6 OS=Cricetulus griseus OX=10029 GN=I79_007616 PE=4 SV=1	88	sample=1 period=1 cycle=1392 experiment=3	sample=1 period=1 cycle=1392 experiment=3	19.4882
02701:6	10	V.DAT[+879.286]VNQVLANRYGIRGFPT[+426.137]IKIFQ[+0.984]KGEAPV.D	Hex(2)Pent(2)NeuAc(1),Hex(1)Pent(2)	Q[+1], T[+426][+879]	769.216	6	4610.26	4609.21	1	11.1	40	Specific	44.62	44.62	2.4	1.41	1	>>tr|G3HB04|G3HB04_CRIGR Protein disulfide-isomerase A6 OS=Cricetulus griseus OX=10029 GN=I79_007616 PE=4 SV=1	87	sample=1 period=1 cycle=1265 experiment=3	sample=1 period=1 cycle=1265 experiment=3	16.8139
03032:2	11	M.D[+15.995]E[+43.990]QIFS[+294.095]GSPL.D	Hex(1)Pent(1)	D[+16], E[+44], S[+294]	723.81	2	1446.61	1446.6	0	8.3	2720	Specific	19.4	7.78	7.78	1.87	1	>Reverse >tr|G3HUC4|G3HUC4_CRIGR Sushi, von Willebrand factor type A, EGF and pentraxin domain-containing protein 1 OS=Cricetulus griseus OX=10029 GN=I79_014532 PE=4 SV=1	46	sample=1 period=1 cycle=1383 experiment=3	sample=1 period=1 cycle=1383 experiment=3	19.3098
02123:4	12	Y.DKVISEMNDVGKHNPNLYELLGS[+294.095]FT[+426.137].D	Hex(1)Pent(1),Hex(1)Pent(2)	S[+294], T[+426]	885.919	4	3540.66	3540.62	0	10.2	226	Specific	14.52	14.52	7.95	1.46	1	>Reverse >tr|G3GXH6|G3GXH6_CRIGR Sterile alpha motif domain-containing protein 9-like OS=Cricetulus griseus OX=10029 GN=I79_002466 PE=4 SV=1	24	sample=1 period=1 cycle=1206 experiment=9	sample=1 period=1 cycle=1206 experiment=9	15.5316

### Sheet: H1bAP
Query #:z	Protein Rank	Peptide < ProteinMetrics Confidential >	Glycans NHFAGNa	Modification Type(s)	Observed m/z	z	Observed (M+H)	Calc. mass (M+H)	Off-by-x error	Mass error (ppm)	Starting position	Cleavage	Score	Delta	Delta Mod	|Log Prob|	# of unique peptides	Protein Name	Protein DB number	Comment	Scan #	Scan Time
00055:3	1	G.DQC[+71.037]ES[+426.137]NPC[+71.037]LN[+0.984]GGS[+802.286]C[+71.037]K.D	Hex(1)Pent(2),HexNAc(1)Hex(1)Fuc(1)NeuAc(1)	C[+71]*3, N[+1], S[+426][+802]	999.712	3	2997.12	2997.12	0	1.6	49	Specific	383.09	383.09	0.3	9.06	31	>>sp|P00740-3|FA9_HUMAN Coagulation factor IX OS=Homo sapiens GN=F9 PE=1 SV=2	115	sample=1 period=1 cycle=810 experiment=6	sample=1 period=1 cycle=810 experiment=6	7.883
00066:3	1	G.DQC[+71.037]ES[+802.286]NPC[+71.037]LN[+0.984]GGS[+426.137]C[+71.037]K.D	HexNAc(1)Hex(1)Fuc(1)NeuAc(1),Hex(1)Pent(2)	C[+71]*3, N[+1], S[+426][+802]	999.713	3	2997.12	2997.12	0	2.8	49	Specific	417.97	417.97	9.52	9.7	31	>>sp|P00740-3|FA9_HUMAN Coagulation factor IX OS=Homo sapiens GN=F9 PE=1 SV=2	115	sample=1 period=1 cycle=815 experiment=7	sample=1 period=1 cycle=815 experiment=7	7.9748
00047:3	1	G.DQC[+71.037]ES[+426.137]NPC[+71.037]LN[+0.984]GGS[+802.286]C[+71.037]K.D	Hex(1)Pent(2),HexNAc(1)Hex(1)Fuc(1)NeuAc(1)	C[+71]*3, N[+1], S[+426][+802]	999.714	3	2997.13	2997.12	0	3.8	49	Specific	606.33	541.4	8.15	11.82	31	>>sp|P00740-3|FA9_HUMAN Coagulation factor IX OS=Homo sapiens GN=F9 PE=1 SV=2	115	sample=1 period=1 cycle=807 experiment=3	sample=1 period=1 cycle=807 experiment=3	7.8218
00048:3	1	G.DQC[+71.037]ES[+426.137]NPC[+71.037]LN[+0.984]GGS[+802.286]C[+71.037]K.D	Hex(1)Pent(2),HexNAc(1)Hex(1)Fuc(1)NeuAc(1)	C[+71]*3, N[+1], S[+426][+802]	999.713	3	2997.12	2997.12	0	2.4	49	Specific	614.68	494.33	5.21	11.3	31	>>sp|P00740-3|FA9_HUMAN Coagulation factor IX OS=Homo sapiens GN=F9 PE=1 SV=2	115	sample=1 period=1 cycle=808 experiment=2	sample=1 period=1 cycle=808 experiment=2	7.8422
00050:3	1	G.DQC[+71.037]ES[+802.286]NPC[+71.037]LN[+0.984]GGS[+426.137]C[+71.037]K.D	HexNAc(1)Hex(1)Fuc(1)NeuAc(1),Hex(1)Pent(2)	C[+71]*3, N[+1], S[+426][+802]	999.712	3	2997.12	2997.12	0	1.8	49	Specific	638.45	479.74	3.6	11.3	31	>>sp|P00740-3|FA9_HUMAN Coagulation factor IX OS=Homo sapiens GN=F9 PE=1 SV=2	115	sample=1 period=1 cycle=809 experiment=3	sample=1 period=1 cycle=809 experiment=3	7.8626
00076:3	1	G.DQC[+71.037]ES[+426.137]NPC[+71.037]LN[+0.984]GGS[+802.286]C[+71.037]K.D	Hex(1)Pent(2),HexNAc(1)Hex(1)Fuc(1)NeuAc(1)	C[+71]*3, N[+1], S[+426][+802]	999.711	3	2997.12	2997.12	0	1	49	Specific	664.87	475.72	5.9	12.3	31	>>sp|P00740-3|FA9_HUMAN Coagulation factor IX OS=Homo sapiens GN=F9 PE=1 SV=2	115	sample=1 period=1 cycle=820 experiment=2	sample=1 period=1 cycle=820 experiment=2	8.0764
03274:4	1	K.DDINSYEC[+71.037]WC[+71.037]PFGFEGKNC[+71.037]EL.D		C[+71]*3	671.282	4	2682.11	2682.09	0	4.9	64	Specific	464.46	464.46	464.46	6.53	31	>>sp|P00740-3|FA9_HUMAN Coagulation factor IX OS=Homo sapiens GN=F9 PE=1 SV=2	115	sample=1 period=1 cycle=1687 experiment=3	sample=1 period=1 cycle=1687 experiment=3	24.7099
03354:3	1	K.DDINSYEC[+71.037]WC[+71.037]PFGFEGKNC[+71.037]EL.D		C[+71]*3	894.706	3	2682.1	2682.09	0	3	64	Specific	750.7	750.7	750.7	14.37	31	>>sp|P00740-3|FA9_HUMAN Coagulation factor IX OS=Homo sapiens GN=F9 PE=1 SV=2	115	sample=1 period=1 cycle=1716 experiment=5	sample=1 period=1 cycle=1716 experiment=5	25.2913
03399:3	1	K.DDINSYEC[+71.037]WC[+71.037]PFGFEGKNC[+71.037]EL.D		C[+71]*3	894.706	3	2682.1	2682.09	0	2.9	64	Specific	788.18	788.18	788.18	14.37	31	>>sp|P00740-3|FA9_HUMAN Coagulation factor IX OS=Homo sapiens GN=F9 PE=1 SV=2	115	sample=1 period=1 cycle=1738 experiment=4	sample=1 period=1 cycle=1738 experiment=4	25.7089
03396:3	1	K.DDINSYEC[+71.037]WC[+71.037]PFGFEGKNC[+71.037]EL.D		C[+71]*3	894.702	3	2682.09	2682.09	0	-0.9	64	Specific	797.14	795.08	795.08	12.72	31	>>sp|P00740-3|FA9_HUMAN Coagulation factor IX OS=Homo sapiens GN=F9 PE=1 SV=2	115	sample=1 period=1 cycle=1737 experiment=4	sample=1 period=1 cycle=1737 experiment=4	25.6882
03409:3	1	K.DDINSYEC[+71.037]WC[+71.037]PFGFEGKNC[+71.037]EL.D		C[+71]*3	894.704	3	2682.1	2682.09	0	0.8	64	Specific	805.69	805.69	805.69	14.86	31	>>sp|P00740-3|FA9_HUMAN Coagulation factor IX OS=Homo sapiens GN=F9 PE=1 SV=2	115	sample=1 period=1 cycle=1743 experiment=4	sample=1 period=1 cycle=1743 experiment=4	25.812
03180:3	1	K.DDINSYEC[+71.037]WC[+71.037]PFGFEGKNC[+71.037]EL.D		C[+71]*3	894.703	3	2682.1	2682.09	0	0.5	64	Specific	827.68	749.05	749.05	14.86	31	>>sp|P00740-3|FA9_HUMAN Coagulation factor IX OS=Homo sapiens GN=F9 PE=1 SV=2	115	sample=1 period=1 cycle=1666 experiment=6	sample=1 period=1 cycle=1666 experiment=6	24.2778
03312:3	1	K.DDINSYEC[+71.037]WC[+71.037]PFGFEGKNC[+71.037]EL.D		C[+71]*3	894.705	3	2682.1	2682.09	0	2.4	64	Specific	850.57	850.57	850.57	15.86	31	>>sp|P00740-3|FA9_HUMAN Coagulation factor IX OS=Homo sapiens GN=F9 PE=1 SV=2	115	sample=1 period=1 cycle=1700 experiment=5	sample=1 period=1 cycle=1700 experiment=5	24.9722
03388:3	1	K.DDINSYEC[+71.037]WC[+71.037]PFGFEGKNC[+71.037]EL.D		C[+71]*3	894.704	3	2682.1	2682.09	0	1	64	Specific	853.85	853.85	853.85	15.86	31	>>sp|P00740-3|FA9_HUMAN Coagulation factor IX OS=Homo sapiens GN=F9 PE=1 SV=2	115	sample=1 period=1 cycle=1730 experiment=4	sample=1 period=1 cycle=1730 experiment=4	25.5726
03369:3	1	K.DDINSYEC[+71.037]WC[+71.037]PFGFEGKNC[+71.037]EL.D		C[+71]*3	894.705	3	2682.1	2682.09	0	2.3	64	Specific	857.45	837.59	837.59	15.86	31	>>sp|P00740-3|FA9_HUMAN Coagulation factor IX OS=Homo sapiens GN=F9 PE=1 SV=2	115	sample=1 period=1 cycle=1721 experiment=3	sample=1 period=1 cycle=1721 experiment=3	25.396
03185:3	1	K.DDINSYEC[+71.037]WC[+71.037]PFGFEGKNC[+71.037]EL.D		C[+71]*3	894.704	3	2682.1	2682.09	0	1.2	64	Specific	861.85	861.85	861.85	15.86	31	>>sp|P00740-3|FA9_HUMAN Coagulation factor IX OS=Homo sapiens GN=F9 PE=1 SV=2	115	sample=1 period=1 cycle=1667 experiment=5	sample=1 period=1 cycle=1667 experiment=5	24.2979
03391:3	1	K.DDINSYEC[+71.037]WC[+71.037]PFGFEGKNC[+71.037]EL.D		C[+71]*3	894.702	3	2682.09	2682.09	0	-1.5	64	Specific	865.29	865.29	865.29	14.72	31	>>sp|P00740-3|FA9_HUMAN Coagulation factor IX OS=Homo sapiens GN=F9 PE=1 SV=2	115	sample=1 period=1 cycle=1731 experiment=3	sample=1 period=1 cycle=1731 experiment=3	25.5948
03372:3	1	K.DDINSYEC[+71.037]WC[+71.037]PFGFEGKNC[+71.037]EL.D		C[+71]*3	894.703	3	2682.09	2682.09	0	-0.3	64	Specific	877.25	862.04	862.04	14.72	31	>>sp|P00740-3|FA9_HUMAN Coagulation factor IX OS=Homo sapiens GN=F9 PE=1 SV=2	115	sample=1 period=1 cycle=1722 experiment=3	sample=1 period=1 cycle=1722 experiment=3	25.4163
03349:3	1	K.DDINSYEC[+71.037]WC[+71.037]PFGFEGKNC[+71.037]EL.D		C[+71]*3	894.706	3	2682.1	2682.09	0	2.9	64	Specific	886.29	859.68	859.68	16.37	31	>>sp|P00740-3|FA9_HUMAN Coagulation factor IX OS=Homo sapiens GN=F9 PE=1 SV=2	115	sample=1 period=1 cycle=1715 experiment=4	sample=1 period=1 cycle=1715 experiment=4	25.2697
03334:3	1	K.DDINSYEC[+71.037]WC[+71.037]PFGFEGKNC[+71.037]EL.D		C[+71]*3	894.705	3	2682.1	2682.09	0	2.7	64	Specific	920.97	920.1	920.1	17.37	31	>>sp|P00740-3|FA9_HUMAN Coagulation factor IX OS=Homo sapiens GN=F9 PE=1 SV=2	115	sample=1 period=1 cycle=1710 experiment=3	sample=1 period=1 cycle=1710 experiment=3	25.1658
03325:3	1	K.DDINSYEC[+71.037]WC[+71.037]PFGFEGKNC[+71.037]EL.D		C[+71]*3	894.705	3	2682.1	2682.09	0	2.5	64	Specific	927.6	904.47	904.47	16.86	31	>>sp|P00740-3|FA9_HUMAN Coagulation factor IX OS=Homo sapiens GN=F9 PE=1 SV=2	115	sample=1 period=1 cycle=1705 experiment=3	sample=1 period=1 cycle=1705 experiment=3	25.0761
03383:3	1	K.DDINSYEC[+71.037]WC[+71.037]PFGFEGKNC[+71.037]EL.D		C[+71]*3	894.703	3	2682.1	2682.09	0	0.3	64	Specific	927.69	879.38	879.38	15.72	31	>>sp|P00740-3|FA9_HUMAN Coagulation factor IX OS=Homo sapiens GN=F9 PE=1 SV=2	115	sample=1 period=1 cycle=1727 experiment=3	sample=1 period=1 cycle=1727 experiment=3	25.5206
03228:3	1	K.DDINSYEC[+71.037]WC[+71.037]PFGFEGKNC[+71.037]EL.D		C[+71]*3	894.707	3	2682.11	2682.09	0	4.5	64	Specific	932.26	913.24	913.24	17.37	31	>>sp|P00740-3|FA9_HUMAN Coagulation factor IX OS=Homo sapiens GN=F9 PE=1 SV=2	115	sample=1 period=1 cycle=1676 experiment=5	sample=1 period=1 cycle=1676 experiment=5	24.4835
03195:3	1	K.DDINSYEC[+71.037]WC[+71.037]PFGFEGKNC[+71.037]EL.D		C[+71]*3	894.704	3	2682.1	2682.09	0	1.3	64	Specific	973.58	973.58	973.58	17.86	31	>>sp|P00740-3|FA9_HUMAN Coagulation factor IX OS=Homo sapiens GN=F9 PE=1 SV=2	115	sample=1 period=1 cycle=1669 experiment=6	sample=1 period=1 cycle=1669 experiment=6	24.3417
03200:3	1	K.DDINSYEC[+71.037]WC[+71.037]PFGFEGKNC[+71.037]EL.D		C[+71]*3	894.704	3	2682.1	2682.09	0	1.5	64	Specific	974.45	974.45	974.45	17.86	31	>>sp|P00740-3|FA9_HUMAN Coagulation factor IX OS=Homo sapiens GN=F9 PE=1 SV=2	115	sample=1 period=1 cycle=1670 experiment=6	sample=1 period=1 cycle=1670 experiment=6	24.3629
03190:3	1	K.DDINSYEC[+71.037]WC[+71.037]PFGFEGKNC[+71.037]EL.D		C[+71]*3	894.704	3	2682.1	2682.09	0	0.8	64	Specific	976.33	976.33	976.33	17.86	31	>>sp|P00740-3|FA9_HUMAN Coagulation factor IX OS=Homo sapiens GN=F9 PE=1 SV=2	115	sample=1 period=1 cycle=1668 experiment=5	sample=1 period=1 cycle=1668 experiment=5	24.3206
03218:3	1	K.DDINSYEC[+71.037]WC[+71.037]PFGFEGKNC[+71.037]EL.D		C[+71]*3	894.706	3	2682.1	2682.09	0	3.7	64	Specific	977.63	940.26	940.26	18.37	31	>>sp|P00740-3|FA9_HUMAN Coagulation factor IX OS=Homo sapiens GN=F9 PE=1 SV=2	115	sample=1 period=1 cycle=1674 experiment=5	sample=1 period=1 cycle=1674 experiment=5	24.4423
03204:3	1	K.DDINSYEC[+71.037]WC[+71.037]PFGFEGKNC[+71.037]EL.D		C[+71]*3	894.705	3	2682.1	2682.09	0	2	64	Specific	991.47	958.16	958.16	17.86	31	>>sp|P00740-3|FA9_HUMAN Coagulation factor IX OS=Homo sapiens GN=F9 PE=1 SV=2	115	sample=1 period=1 cycle=1671 experiment=5	sample=1 period=1 cycle=1671 experiment=5	24.3821
03235:3	1	K.DDINSYEC[+71.037]WC[+71.037]PFGFEGKNC[+71.037]EL.D		C[+71]*3	894.706	3	2682.1	2682.09	0	3.5	64	Specific	997.2	946.09	946.09	18.37	31	>>sp|P00740-3|FA9_HUMAN Coagulation factor IX OS=Homo sapiens GN=F9 PE=1 SV=2	115	sample=1 period=1 cycle=1678 experiment=3	sample=1 period=1 cycle=1678 experiment=3	24.5224
03283:3	1	K.DDINSYEC[+71.037]WC[+71.037]PFGFEGKNC[+71.037]EL.D		C[+71]*3	894.708	3	2682.11	2682.09	0	5.3	64	Specific	1015.77	1008.25	1008.25	19.32	31	>>sp|P00740-3|FA9_HUMAN Coagulation factor IX OS=Homo sapiens GN=F9 PE=1 SV=2	115	sample=1 period=1 cycle=1691 experiment=4	sample=1 period=1 cycle=1691 experiment=4	24.7847
03299:3	1	K.DDINSYEC[+71.037]WC[+71.037]PFGFEGKNC[+71.037]EL.D		C[+71]*3	894.706	3	2682.1	2682.09	0	3.3	64	Specific	1016.87	1016.87	1016.87	19.37	31	>>sp|P00740-3|FA9_HUMAN Coagulation factor IX OS=Homo sapiens GN=F9 PE=1 SV=2	115	sample=1 period=1 cycle=1696 experiment=5	sample=1 period=1 cycle=1696 experiment=5	24.887
03214:3	1	K.DDINSYEC[+71.037]WC[+71.037]PFGFEGKNC[+71.037]EL.D		C[+71]*3	894.706	3	2682.1	2682.09	0	3	64	Specific	1018.75	990.5	990.5	19.37	31	>>sp|P00740-3|FA9_HUMAN Coagulation factor IX OS=Homo sapiens GN=F9 PE=1 SV=2	115	sample=1 period=1 cycle=1673 experiment=6	sample=1 period=1 cycle=1673 experiment=6	24.4259
03247:3	1	K.DDINSYEC[+71.037]WC[+71.037]PFGFEGKNC[+71.037]EL.D		C[+71]*3	894.706	3	2682.1	2682.09	0	3.4	64	Specific	1029.9	1029.9	1029.9	19.37	31	>>sp|P00740-3|FA9_HUMAN Coagulation factor IX OS=Homo sapiens GN=F9 PE=1 SV=2	115	sample=1 period=1 cycle=1680 experiment=4	sample=1 period=1 cycle=1680 experiment=4	24.5655
03223:3	1	K.DDINSYEC[+71.037]WC[+71.037]PFGFEGKNC[+71.037]EL.D		C[+71]*3	894.706	3	2682.1	2682.09	0	3.6	64	Specific	1040.48	1039.21	1039.21	19.37	31	>>sp|P00740-3|FA9_HUMAN Coagulation factor IX OS=Homo sapiens GN=F9 PE=1 SV=2	115	sample=1 period=1 cycle=1675 experiment=5	sample=1 period=1 cycle=1675 experiment=5	24.4646
03209:3	1	K.DDINSYEC[+71.037]WC[+71.037]PFGFEGKNC[+71.037]EL.D		C[+71]*3	894.706	3	2682.1	2682.09	0	2.8	64	Specific	1047.77	1032.22	1032.22	19.37	31	>>sp|P00740-3|FA9_HUMAN Coagulation factor IX OS=Homo sapiens GN=F9 PE=1 SV=2	115	sample=1 period=1 cycle=1672 experiment=5	sample=1 period=1 cycle=1672 experiment=5	24.405
03254:3	1	K.DDINSYEC[+71.037]WC[+71.037]PFGFEGKNC[+71.037]EL.D		C[+71]*3	894.707	3	2682.11	2682.09	0	4	64	Specific	1064.32	1028.9	1028.9	20.37	31	>>sp|P00740-3|FA9_HUMAN Coagulation factor IX OS=Homo sapiens GN=F9 PE=1 SV=2	115	sample=1 period=1 cycle=1681 experiment=6	sample=1 period=1 cycle=1681 experiment=6	24.5902
03232:3	1	K.DDINSYEC[+71.037]WC[+71.037]PFGFEGKNC[+71.037]EL.D		C[+71]*3	894.707	3	2682.11	2682.09	0	4.1	64	Specific	1067.44	1067.44	1067.44	20.37	31	>>sp|P00740-3|FA9_HUMAN Coagulation factor IX OS=Homo sapiens GN=F9 PE=1 SV=2	115	sample=1 period=1 cycle=1677 experiment=3	sample=1 period=1 cycle=1677 experiment=3	24.5049
03242:3	1	K.DDINSYEC[+71.037]WC[+71.037]PFGFEGKNC[+71.037]EL.D		C[+71]*3	894.706	3	2682.1	2682.09	0	3.8	64	Specific	1071.19	1056.48	1056.48	20.37	31	>>sp|P00740-3|FA9_HUMAN Coagulation factor IX OS=Homo sapiens GN=F9 PE=1 SV=2	115	sample=1 period=1 cycle=1679 experiment=4	sample=1 period=1 cycle=1679 experiment=4	24.5442
03272:3	1	K.DDINSYEC[+71.037]WC[+71.037]PFGFEGKNC[+71.037]EL.D		C[+71]*3	894.707	3	2682.11	2682.09	0	4	64	Specific	1113.14	1073.28	1073.28	21.37	31	>>sp|P00740-3|FA9_HUMAN Coagulation factor IX OS=Homo sapiens GN=F9 PE=1 SV=2	115	sample=1 period=1 cycle=1686 experiment=4	sample=1 period=1 cycle=1686 experiment=4	24.6926
03181:3	1	K.DD[+15.995]INSYEC[+71.037]WC[+71.037]PFGFEGKNC[+71.037]EL.D		C[+71]*3, D[+16]	900.038	3	2698.1	2698.09	0	3.9	64	Specific	204.79	204.79	1.98	5.43	31	>>sp|P00740-3|FA9_HUMAN Coagulation factor IX OS=Homo sapiens GN=F9 PE=1 SV=2	115	sample=1 period=1 cycle=1666 experiment=7	sample=1 period=1 cycle=1666 experiment=7	24.2786
03147:3	1	K.D[+15.995]DINSYEC[+71.037]WC[+71.037]PFGFEGKNC[+71.037]EL.D		C[+71]*3, D[+16]	900.038	3	2698.1	2698.09	0	3.7	64	Specific	235.6	189.05	1.1	4.12	31	>>sp|P00740-3|FA9_HUMAN Coagulation factor IX OS=Homo sapiens GN=F9 PE=1 SV=2	115	sample=1 period=1 cycle=1646 experiment=4	sample=1 period=1 cycle=1646 experiment=4	23.8992
03155:3	1	K.D[+15.995]DINSYEC[+71.037]WC[+71.037]PFGFEGKNC[+71.037]EL.D		C[+71]*3, D[+16]	900.037	3	2698.09	2698.09	0	2	64	Specific	257.52	257.52	0.3	5.53	31	>>sp|P00740-3|FA9_HUMAN Coagulation factor IX OS=Homo sapiens GN=F9 PE=1 SV=2	115	sample=1 period=1 cycle=1650 experiment=4	sample=1 period=1 cycle=1650 experiment=4	23.9839
03143:3	1	K.D[+15.995]DINSYEC[+71.037]WC[+71.037]PFGFEGKNC[+71.037]EL.D		C[+71]*3, D[+16]	900.034	3	2698.09	2698.09	0	-0.3	64	Specific	258.01	258.01	4.69	4.4	31	>>sp|P00740-3|FA9_HUMAN Coagulation factor IX OS=Homo sapiens GN=F9 PE=1 SV=2	115	sample=1 period=1 cycle=1644 experiment=2	sample=1 period=1 cycle=1644 experiment=2	23.8567
03158:3	1	K.D[+15.995]DINSYEC[+71.037]WC[+71.037]PFGFEGKNC[+71.037]EL.D		C[+71]*3, D[+16]	900.038	3	2698.1	2698.09	0	3.3	64	Specific	271.12	271.12	6.89	6.04	31	>>sp|P00740-3|FA9_HUMAN Coagulation factor IX OS=Homo sapiens GN=F9 PE=1 SV=2	115	sample=1 period=1 cycle=1651 experiment=4	sample=1 period=1 cycle=1651 experiment=4	24.005
03150:3	1	K.D[+15.995]DINSYEC[+71.037]WC[+71.037]PFGFEGKNC[+71.037]EL.D		C[+71]*3, D[+16]	900.037	3	2698.1	2698.09	0	2.3	64	Specific	281.12	281.12	0	5.87	31	>>sp|P00740-3|FA9_HUMAN Coagulation factor IX OS=Homo sapiens GN=F9 PE=1 SV=2	115	sample=1 period=1 cycle=1647 experiment=4	sample=1 period=1 cycle=1647 experiment=4	23.9204
03186:3	1	K.D[+15.995]DINSYEC[+71.037]WC[+71.037]PFGFEGKNC[+71.037]EL.D		C[+71]*3, D[+16]	900.038	3	2698.1	2698.09	0	3.3	64	Specific	291.6	291.6	10.45	6.49	31	>>sp|P00740-3|FA9_HUMAN Coagulation factor IX OS=Homo sapiens GN=F9 PE=1 SV=2	115	sample=1 period=1 cycle=1667 experiment=6	sample=1 period=1 cycle=1667 experiment=6	24.2996
03160:3	1	K.D[+15.995]DINSYEC[+71.037]WC[+71.037]PFGFEGKNC[+71.037]EL.D		C[+71]*3, D[+16]	900.039	3	2698.1	2698.09	0	4.6	64	Specific	296.59	296.59	4.24	6.49	31	>>sp|P00740-3|FA9_HUMAN Coagulation factor IX OS=Homo sapiens GN=F9 PE=1 SV=2	115	sample=1 period=1 cycle=1652 experiment=3	sample=1 period=1 cycle=1652 experiment=3	24.0261
03166:3	1	K.D[+15.995]DINSYEC[+71.037]WC[+71.037]PFGFEGKNC[+71.037]EL.D		C[+71]*3, D[+16]	900.039	3	2698.1	2698.09	0	4.6	64	Specific	303.79	293.01	9.31	6.49	31	>>sp|P00740-3|FA9_HUMAN Coagulation factor IX OS=Homo sapiens GN=F9 PE=1 SV=2	115	sample=1 period=1 cycle=1656 experiment=4	sample=1 period=1 cycle=1656 experiment=4	24.1102
03205:3	1	K.DD[+15.995]INSYEC[+71.037]WC[+71.037]PFGFEGKNC[+71.037]EL.D		C[+71]*3, D[+16]	900.037	3	2698.09	2698.09	0	2	64	Specific	306.65	306.65	0	5.97	31	>>sp|P00740-3|FA9_HUMAN Coagulation factor IX OS=Homo sapiens GN=F9 PE=1 SV=2	115	sample=1 period=1 cycle=1671 experiment=6	sample=1 period=1 cycle=1671 experiment=6	24.3842
03248:3	1	K.D[+15.995]DINSYEC[+71.037]WC[+71.037]PFGFEGKNC[+71.037]EL.D		C[+71]*3, D[+16]	900.039	3	2698.1	2698.09	0	4.5	64	Specific	311.15	311.15	1.64	6.52	31	>>sp|P00740-3|FA9_HUMAN Coagulation factor IX OS=Homo sapiens GN=F9 PE=1 SV=2	115	sample=1 period=1 cycle=1680 experiment=5	sample=1 period=1 cycle=1680 experiment=5	24.5672
03151:3	1	K.D[+15.995]DINSYEC[+71.037]WC[+71.037]PFGFEGKNC[+71.037]EL.D		C[+71]*3, D[+16]	900.038	3	2698.1	2698.09	0	3.5	64	Specific	312.11	312.11	9.32	6.5	31	>>sp|P00740-3|FA9_HUMAN Coagulation factor IX OS=Homo sapiens GN=F9 PE=1 SV=2	115	sample=1 period=1 cycle=1648 experiment=2	sample=1 period=1 cycle=1648 experiment=2	23.9415
03144:3	1	K.D[+15.995]DINSYEC[+71.037]WC[+71.037]PFGFEGKNC[+71.037]EL.D		C[+71]*3, D[+16]	900.036	3	2698.09	2698.09	0	1.3	64	Specific	315.03	315.03	0.3	6.14	31	>>sp|P00740-3|FA9_HUMAN Coagulation factor IX OS=Homo sapiens GN=F9 PE=1 SV=2	115	sample=1 period=1 cycle=1645 experiment=2	sample=1 period=1 cycle=1645 experiment=2	23.878
03161:3	1	K.D[+15.995]DINSYEC[+71.037]WC[+71.037]PFGFEGKNC[+71.037]EL.D		C[+71]*3, D[+16]	900.038	3	2698.1	2698.09	0	4	64	Specific	318.24	318.24	7.9	6.66	31	>>sp|P00740-3|FA9_HUMAN Coagulation factor IX OS=Homo sapiens GN=F9 PE=1 SV=2	115	sample=1 period=1 cycle=1653 experiment=2	sample=1 period=1 cycle=1653 experiment=2	24.0472
03152:3	1	K.D[+15.995]DINSYEC[+71.037]WC[+71.037]PFGFEGKNC[+71.037]EL.D		C[+71]*3, D[+16]	900.037	3	2698.1	2698.09	0	2.9	64	Specific	324.6	324.6	2.86	6.86	31	>>sp|P00740-3|FA9_HUMAN Coagulation factor IX OS=Homo sapiens GN=F9 PE=1 SV=2	115	sample=1 period=1 cycle=1649 experiment=2	sample=1 period=1 cycle=1649 experiment=2	23.9627
03224:3	1	K.DD[+15.995]INSYEC[+71.037]WC[+71.037]PFGFEGKNC[+71.037]EL.D		C[+71]*3, D[+16]	900.039	3	2698.1	2698.09	0	4.4	64	Specific	369.48	369.48	0	6.97	31	>>sp|P00740-3|FA9_HUMAN Coagulation factor IX OS=Homo sapiens GN=F9 PE=1 SV=2	115	sample=1 period=1 cycle=1675 experiment=6	sample=1 period=1 cycle=1675 experiment=6	24.4672
03168:3	1	K.D[+15.995]DINSYEC[+71.037]WC[+71.037]PFGFEGKNC[+71.037]EL.D		C[+71]*3, D[+16]	900.039	3	2698.1	2698.09	0	4.7	64	Specific	396.65	396.65	6.35	8.08	31	>>sp|P00740-3|FA9_HUMAN Coagulation factor IX OS=Homo sapiens GN=F9 PE=1 SV=2	115	sample=1 period=1 cycle=1661 experiment=2	sample=1 period=1 cycle=1661 experiment=2	24.1838
03444:3	1	K.D[+15.995]DINSYEC[+71.037]WC[+71.037]PFGFEGKNC[+71.037]EL.D		C[+71]*3, D[+16]	900.039	3	2698.1	2698.09	0	4.8	64	Specific	434.13	434.13	0	8.21	31	>>sp|P00740-3|FA9_HUMAN Coagulation factor IX OS=Homo sapiens GN=F9 PE=1 SV=2	115	sample=1 period=1 cycle=1764 experiment=5	sample=1 period=1 cycle=1764 experiment=5	26.2118
03256:3	1	K.D[+15.995]DINSYEC[+71.037]WC[+71.037]PFGFEGKNC[+71.037]EL.D		C[+71]*3, D[+16]	900.042	3	2698.11	2698.09	0	8.2	64	Specific	466.99	466.99	0.3	7.87	31	>>sp|P00740-3|FA9_HUMAN Coagulation factor IX OS=Homo sapiens GN=F9 PE=1 SV=2	115	sample=1 period=1 cycle=1682 experiment=3	sample=1 period=1 cycle=1682 experiment=3	24.6106
03431:3	1	K.D[+15.995]DINSYEC[+71.037]WC[+71.037]PFGFEGKNC[+71.037]EL.D		C[+71]*3, D[+16]	900.034	3	2698.09	2698.09	0	-0.6	64	Specific	548.63	548.63	10.59	7.82	31	>>sp|P00740-3|FA9_HUMAN Coagulation factor IX OS=Homo sapiens GN=F9 PE=1 SV=2	115	sample=1 period=1 cycle=1758 experiment=5	sample=1 period=1 cycle=1758 experiment=5	26.089
03355:3	1	K.D[+15.995]DINSYEC[+71.037]WC[+71.037]PFGFEGKNC[+71.037]EL.D		C[+71]*3, D[+16]	900.038	3	2698.1	2698.09	0	3.1	64	Specific	660.71	660.71	0	11.53	31	>>sp|P00740-3|FA9_HUMAN Coagulation factor IX OS=Homo sapiens GN=F9 PE=1 SV=2	115	sample=1 period=1 cycle=1716 experiment=6	sample=1 period=1 cycle=1716 experiment=6	25.2925
03360:3	1	K.D[+15.995]DINSYEC[+71.037]WC[+71.037]PFGFEGKNC[+71.037]EL.D		C[+71]*3, D[+16]	900.038	3	2698.1	2698.09	0	3.4	64	Specific	702.02	702.02	3.78	12.53	31	>>sp|P00740-3|FA9_HUMAN Coagulation factor IX OS=Homo sapiens GN=F9 PE=1 SV=2	115	sample=1 period=1 cycle=1717 experiment=5	sample=1 period=1 cycle=1717 experiment=5	25.3144
03346:3	1	K.D[+15.995]DINSYEC[+71.037]WC[+71.037]PFGFEGKNC[+71.037]EL.D		C[+71]*3, D[+16]	900.036	3	2698.09	2698.09	0	1.1	64	Specific	735.29	735.29	14.14	12.86	31	>>sp|P00740-3|FA9_HUMAN Coagulation factor IX OS=Homo sapiens GN=F9 PE=1 SV=2	115	sample=1 period=1 cycle=1714 experiment=4	sample=1 period=1 cycle=1714 experiment=4	25.2524
03427:3	1	K.D[+15.995]DINSYEC[+71.037]WC[+71.037]PFGFEGKNC[+71.037]EL.D		C[+71]*3, D[+16]	900.034	3	2698.09	2698.09	0	-0.8	64	Specific	785.36	785.36	2.84	12.72	31	>>sp|P00740-3|FA9_HUMAN Coagulation factor IX OS=Homo sapiens GN=F9 PE=1 SV=2	115	sample=1 period=1 cycle=1757 experiment=3	sample=1 period=1 cycle=1757 experiment=3	26.0682
03367:3	1	K.D[+15.995]DINSYEC[+71.037]WC[+71.037]PFGFEGKNC[+71.037]EL.D		C[+71]*3, D[+16]	900.039	3	2698.1	2698.09	0	4.9	64	Specific	829.21	829.21	0.6	15.32	31	>>sp|P00740-3|FA9_HUMAN Coagulation factor IX OS=Homo sapiens GN=F9 PE=1 SV=2	115	sample=1 period=1 cycle=1720 experiment=4	sample=1 period=1 cycle=1720 experiment=4	25.3766
03384:3	1	K.D[+15.995]DINSYEC[+71.037]WC[+71.037]PFGFEGKNC[+71.037]EL.D		C[+71]*3, D[+16]	900.037	3	2698.1	2698.09	0	3.1	64	Specific	847.24	847.24	11.18	15.37	31	>>sp|P00740-3|FA9_HUMAN Coagulation factor IX OS=Homo sapiens GN=F9 PE=1 SV=2	115	sample=1 period=1 cycle=1727 experiment=4	sample=1 period=1 cycle=1727 experiment=4	25.5218
03414:3	1	K.D[+15.995]DINSYEC[+71.037]WC[+71.037]PFGFEGKNC[+71.037]EL.D		C[+71]*3, D[+16]	900.038	3	2698.1	2698.09	0	4.2	64	Specific	856.94	856.94	7	16.37	31	>>sp|P00740-3|FA9_HUMAN Coagulation factor IX OS=Homo sapiens GN=F9 PE=1 SV=2	115	sample=1 period=1 cycle=1746 experiment=3	sample=1 period=1 cycle=1746 experiment=3	25.8736
03423:3	1	K.D[+15.995]DINSYEC[+71.037]WC[+71.037]PFGFEGKNC[+71.037]EL.D		C[+71]*3, D[+16]	900.036	3	2698.09	2698.09	0	1.6	64	Specific	865.27	865.27	5.54	15.86	31	>>sp|P00740-3|FA9_HUMAN Coagulation factor IX OS=Homo sapiens GN=F9 PE=1 SV=2	115	sample=1 period=1 cycle=1751 experiment=3	sample=1 period=1 cycle=1751 experiment=3	25.9763
03350:3	1	K.D[+15.995]DINSYEC[+71.037]WC[+71.037]PFGFEGKNC[+71.037]EL.D		C[+71]*3, D[+16]	900.037	3	2698.1	2698.09	0	3.1	64	Specific	865.59	865.59	5.75	16.37	31	>>sp|P00740-3|FA9_HUMAN Coagulation factor IX OS=Homo sapiens GN=F9 PE=1 SV=2	115	sample=1 period=1 cycle=1715 experiment=5	sample=1 period=1 cycle=1715 experiment=5	25.2731
03370:3	1	K.D[+15.995]DINSYEC[+71.037]WC[+71.037]PFGFEGKNC[+71.037]EL.D		C[+71]*3, D[+16]	900.037	3	2698.1	2698.09	0	2.7	64	Specific	875.58	875.58	6.45	16.37	31	>>sp|P00740-3|FA9_HUMAN Coagulation factor IX OS=Homo sapiens GN=F9 PE=1 SV=2	115	sample=1 period=1 cycle=1721 experiment=4	sample=1 period=1 cycle=1721 experiment=4	25.3972
03362:3	1	K.D[+15.995]DINSYEC[+71.037]WC[+71.037]PFGFEGKNC[+71.037]EL.D		C[+71]*3, D[+16]	900.038	3	2698.1	2698.09	0	3.3	64	Specific	881.72	877.6	15.21	16.37	31	>>sp|P00740-3|FA9_HUMAN Coagulation factor IX OS=Homo sapiens GN=F9 PE=1 SV=2	115	sample=1 period=1 cycle=1718 experiment=3	sample=1 period=1 cycle=1718 experiment=3	25.3352
03373:3	1	K.D[+15.995]DINSYEC[+71.037]WC[+71.037]PFGFEGKNC[+71.037]EL.D		C[+71]*3, D[+16]	900.037	3	2698.1	2698.09	0	2.9	64	Specific	907.63	907.63	12.66	17.37	31	>>sp|P00740-3|FA9_HUMAN Coagulation factor IX OS=Homo sapiens GN=F9 PE=1 SV=2	115	sample=1 period=1 cycle=1722 experiment=4	sample=1 period=1 cycle=1722 experiment=4	25.4179
03405:3	1	K.D[+15.995]DINSYEC[+71.037]WC[+71.037]PFGFEGKNC[+71.037]EL.D		C[+71]*3, D[+16]	900.038	3	2698.1	2698.09	0	3.3	64	Specific	917.21	917.21	6.4	17.37	31	>>sp|P00740-3|FA9_HUMAN Coagulation factor IX OS=Homo sapiens GN=F9 PE=1 SV=2	115	sample=1 period=1 cycle=1741 experiment=3	sample=1 period=1 cycle=1741 experiment=3	25.7706
03364:3	1	K.D[+15.995]DINSYEC[+71.037]WC[+71.037]PFGFEGKNC[+71.037]EL.D		C[+71]*3, D[+16]	900.038	3	2698.1	2698.09	0	4.1	64	Specific	926.26	926.26	2.97	17.37	31	>>sp|P00740-3|FA9_HUMAN Coagulation factor IX OS=Homo sapiens GN=F9 PE=1 SV=2	115	sample=1 period=1 cycle=1719 experiment=3	sample=1 period=1 cycle=1719 experiment=3	25.3559
03380:3	1	K.D[+15.995]DINSYEC[+71.037]WC[+71.037]PFGFEGKNC[+71.037]EL.D		C[+71]*3, D[+16]	900.039	3	2698.1	2698.09	0	4.9	64	Specific	928.14	928.14	12.29	17.32	31	>>sp|P00740-3|FA9_HUMAN Coagulation factor IX OS=Homo sapiens GN=F9 PE=1 SV=2	115	sample=1 period=1 cycle=1725 experiment=4	sample=1 period=1 cycle=1725 experiment=4	25.4801
03377:3	1	K.D[+15.995]DINSYEC[+71.037]WC[+71.037]PFGFEGKNC[+71.037]EL.D		C[+71]*3, D[+16]	900.038	3	2698.1	2698.09	0	4.3	64	Specific	951.5	951.5	6.05	18.37	31	>>sp|P00740-3|FA9_HUMAN Coagulation factor IX OS=Homo sapiens GN=F9 PE=1 SV=2	115	sample=1 period=1 cycle=1724 experiment=3	sample=1 period=1 cycle=1724 experiment=3	25.4593
03389:3	1	K.D[+15.995]DINSYEC[+71.037]WC[+71.037]PFGFEGKNC[+71.037]EL.D		C[+71]*3, D[+16]	900.038	3	2698.1	2698.09	0	4.1	64	Specific	961.55	917.47	11.46	18.37	31	>>sp|P00740-3|FA9_HUMAN Coagulation factor IX OS=Homo sapiens GN=F9 PE=1 SV=2	115	sample=1 period=1 cycle=1730 experiment=5	sample=1 period=1 cycle=1730 experiment=5	25.5739
03375:3	1	K.D[+15.995]DINSYEC[+71.037]WC[+71.037]PFGFEGKNC[+71.037]EL.D		C[+71]*3, D[+16]	900.038	3	2698.1	2698.09	0	3.9	64	Specific	994.32	974.28	4.21	18.37	31	>>sp|P00740-3|FA9_HUMAN Coagulation factor IX OS=Homo sapiens GN=F9 PE=1 SV=2	115	sample=1 period=1 cycle=1723 experiment=3	sample=1 period=1 cycle=1723 experiment=3	25.4386
03381:3	1	K.D[+15.995]DINSYEC[+71.037]WC[+71.037]PFGFEGKNC[+71.037]EL.D		C[+71]*3, D[+16]	900.038	3	2698.1	2698.09	0	3.4	64	Specific	1079.98	1079.98	6.65	20.37	31	>>sp|P00740-3|FA9_HUMAN Coagulation factor IX OS=Homo sapiens GN=F9 PE=1 SV=2	115	sample=1 period=1 cycle=1726 experiment=2	sample=1 period=1 cycle=1726 experiment=2	25.5009
03385:3	1	K.D[+15.995]DINSYEC[+71.037]WC[+71.037]PFGFEGKNC[+71.037]EL.D		C[+71]*3, D[+16]	900.038	3	2698.1	2698.09	0	3.7	64	Specific	1087.11	1087.11	7.38	20.37	31	>>sp|P00740-3|FA9_HUMAN Coagulation factor IX OS=Homo sapiens GN=F9 PE=1 SV=2	115	sample=1 period=1 cycle=1728 experiment=2	sample=1 period=1 cycle=1728 experiment=2	25.5426
03393:3	1	K.D[+15.995]DINSYEC[+71.037]WC[+71.037]PFGFEGKNC[+71.037]EL.D		C[+71]*3, D[+16]	900.038	3	2698.1	2698.09	0	3.6	64	Specific	1129.46	1080.1	7.67	21.37	31	>>sp|P00740-3|FA9_HUMAN Coagulation factor IX OS=Homo sapiens GN=F9 PE=1 SV=2	115	sample=1 period=1 cycle=1736 experiment=2	sample=1 period=1 cycle=1736 experiment=2	25.6674
03287:3	1	D.DINSYEC[+71.037]WC[+71.037]PFGFEGKNC[+71.037]EL.D		C[+71]*3	856.364	3	2567.08	2567.07	0	3.8	65	Specific	546.47	546.47	546.47	8.08	31	>>sp|P00740-3|FA9_HUMAN Coagulation factor IX OS=Homo sapiens GN=F9 PE=1 SV=2	115	sample=1 period=1 cycle=1692 experiment=5	sample=1 period=1 cycle=1692 experiment=5	24.8038
03258:3	1	D.DINSYEC[+71.037]WC[+71.037]PFGFEGKNC[+71.037]EL.D		C[+71]*3	856.364	3	2567.08	2567.07	0	4	65	Specific	616.53	616.53	616.53	10.17	31	>>sp|P00740-3|FA9_HUMAN Coagulation factor IX OS=Homo sapiens GN=F9 PE=1 SV=2	115	sample=1 period=1 cycle=1683 experiment=3	sample=1 period=1 cycle=1683 experiment=3	24.627
03253:3	1	D.DINSYEC[+71.037]WC[+71.037]PFGFEGKNC[+71.037]EL.D		C[+71]*3	856.363	3	2567.07	2567.07	0	2.9	65	Specific	669.99	669.99	669.99	12.02	31	>>sp|P00740-3|FA9_HUMAN Coagulation factor IX OS=Homo sapiens GN=F9 PE=1 SV=2	115	sample=1 period=1 cycle=1681 experiment=5	sample=1 period=1 cycle=1681 experiment=5	24.5893
03277:3	1	D.DINSYEC[+71.037]WC[+71.037]PFGFEGKNC[+71.037]EL.D		C[+71]*3	856.362	3	2567.07	2567.07	0	1.9	65	Specific	835.64	835.64	835.64	14.5	31	>>sp|P00740-3|FA9_HUMAN Coagulation factor IX OS=Homo sapiens GN=F9 PE=1 SV=2	115	sample=1 period=1 cycle=1688 experiment=2	sample=1 period=1 cycle=1688 experiment=2	24.7304
03078:4	1	D.D[+15.995]INS[+879.286]YEC[+71.037]WC[+71.037]PFGFEGKNC[+71.037]EL.D	Hex(2)Pent(2)NeuAc(1)	C[+71]*3, D[+16], S[+879]	866.355	4	3462.4	3462.35	0	15	65	Specific	396.39	396.39	396.39	4.57	31	>>sp|P00740-3|FA9_HUMAN Coagulation factor IX OS=Homo sapiens GN=F9 PE=1 SV=2	115	sample=1 period=1 cycle=1615 experiment=5	sample=1 period=1 cycle=1615 experiment=5	23.2568
03055:4	1	D.D[+15.995]INS[+879.286]YEC[+71.037]WC[+71.037]PFGFEGKNC[+71.037]EL.D	Hex(2)Pent(2)NeuAc(1)	C[+71]*3, D[+16], S[+879]	866.357	4	3462.41	3462.35	0	16.5	65	Specific	432.23	418.79	418.79	4.91	31	>>sp|P00740-3|FA9_HUMAN Coagulation factor IX OS=Homo sapiens GN=F9 PE=1 SV=2	115	sample=1 period=1 cycle=1605 experiment=3	sample=1 period=1 cycle=1605 experiment=3	23.0436
03072:3	1	D.D[+15.995]INS[+879.286]YEC[+71.037]WC[+71.037]PFGFEGKNC[+71.037]EL.D	Hex(2)Pent(2)NeuAc(1)	C[+71]*3, D[+16], S[+879]	1154.81	3	3462.4	3462.35	0	16	65	Specific	463.68	405.33	405.33	6.58	31	>>sp|P00740-3|FA9_HUMAN Coagulation factor IX OS=Homo sapiens GN=F9 PE=1 SV=2	115	sample=1 period=1 cycle=1613 experiment=4	sample=1 period=1 cycle=1613 experiment=4	23.2141
03050:4	1	D.D[+15.995]INS[+879.286]YEC[+71.037]WC[+71.037]PFGFEGKNC[+71.037]EL.D	Hex(2)Pent(2)NeuAc(1)	C[+71]*3, D[+16], S[+879]	866.353	4	3462.39	3462.35	0	12.6	65	Specific	473.44	473.44	473.44	5.11	31	>>sp|P00740-3|FA9_HUMAN Coagulation factor IX OS=Homo sapiens GN=F9 PE=1 SV=2	115	sample=1 period=1 cycle=1602 experiment=2	sample=1 period=1 cycle=1602 experiment=2	22.9793
03057:4	1	D.D[+15.995]INS[+879.286]YEC[+71.037]WC[+71.037]PFGFEGKNC[+71.037]EL.D	Hex(2)Pent(2)NeuAc(1)	C[+71]*3, D[+16], S[+879]	866.357	4	3462.41	3462.35	0	16.7	65	Specific	477.18	477.18	477.18	4.93	31	>>sp|P00740-3|FA9_HUMAN Coagulation factor IX OS=Homo sapiens GN=F9 PE=1 SV=2	115	sample=1 period=1 cycle=1606 experiment=3	sample=1 period=1 cycle=1606 experiment=3	23.0649
03059:4	1	D.D[+15.995]INS[+879.286]YEC[+71.037]WC[+71.037]PFGFEGKNC[+71.037]EL.D	Hex(2)Pent(2)NeuAc(1)	C[+71]*3, D[+16], S[+879]	866.354	4	3462.39	3462.35	0	13.2	65	Specific	484.2	484.2	484.2	4.74	31	>>sp|P00740-3|FA9_HUMAN Coagulation factor IX OS=Homo sapiens GN=F9 PE=1 SV=2	115	sample=1 period=1 cycle=1607 experiment=3	sample=1 period=1 cycle=1607 experiment=3	23.0861
03051:4	1	D.D[+15.995]INS[+879.286]YEC[+71.037]WC[+71.037]PFGFEGKNC[+71.037]EL.D	Hex(2)Pent(2)NeuAc(1)	C[+71]*3, D[+16], S[+879]	866.354	4	3462.39	3462.35	0	13.3	65	Specific	492.38	492.38	492.38	4.72	31	>>sp|P00740-3|FA9_HUMAN Coagulation factor IX OS=Homo sapiens GN=F9 PE=1 SV=2	115	sample=1 period=1 cycle=1603 experiment=2	sample=1 period=1 cycle=1603 experiment=2	23.001
03053:4	1	D.D[+15.995]INS[+879.286]YEC[+71.037]WC[+71.037]PFGFEGKNC[+71.037]EL.D	Hex(2)Pent(2)NeuAc(1)	C[+71]*3, D[+16], S[+879]	866.354	4	3462.4	3462.35	0	13.8	65	Specific	501.88	501.88	501.88	4.74	31	>>sp|P00740-3|FA9_HUMAN Coagulation factor IX OS=Homo sapiens GN=F9 PE=1 SV=2	115	sample=1 period=1 cycle=1604 experiment=3	sample=1 period=1 cycle=1604 experiment=3	23.0222
03065:4	1	D.D[+15.995]INS[+879.286]YEC[+71.037]WC[+71.037]PFGFEGKNC[+71.037]EL.D	Hex(2)Pent(2)NeuAc(1)	C[+71]*3, D[+16], S[+879]	866.354	4	3462.39	3462.35	0	12.8	65	Specific	505.78	505.78	505.78	5.15	31	>>sp|P00740-3|FA9_HUMAN Coagulation factor IX OS=Homo sapiens GN=F9 PE=1 SV=2	115	sample=1 period=1 cycle=1610 experiment=4	sample=1 period=1 cycle=1610 experiment=4	23.1502
03061:4	1	D.D[+15.995]INS[+879.286]YEC[+71.037]WC[+71.037]PFGFEGKNC[+71.037]EL.D	Hex(2)Pent(2)NeuAc(1)	C[+71]*3, D[+16], S[+879]	866.355	4	3462.4	3462.35	0	14.6	65	Specific	529.01	516.4	516.4	4.9	31	>>sp|P00740-3|FA9_HUMAN Coagulation factor IX OS=Homo sapiens GN=F9 PE=1 SV=2	115	sample=1 period=1 cycle=1608 experiment=3	sample=1 period=1 cycle=1608 experiment=3	23.1074
03264:3	1	D.DINS[+79.966]YE[+43.990]C[+71.037]WC[+71.037]PFGFE[+43.990]GKNC[+71.037]EL.D		C[+71]*3, E[+44]*2, S[+80]	912.345	3	2735.02	2735.01	0	2.7	65	Specific	88.18	88.18	4.9	3.75	31	>>sp|P00740-3|FA9_HUMAN Coagulation factor IX OS=Homo sapiens GN=F9 PE=1 SV=2	115	sample=1 period=1 cycle=1684 experiment=5	sample=1 period=1 cycle=1684 experiment=5	24.6487
03229:3	1	D.DINS[+79.966]YE[+43.990]C[+71.037]WC[+71.037]PFGFE[+43.990]GKNC[+71.037]EL.D		C[+71]*3, E[+44]*2, S[+80]	912.348	3	2735.03	2735.01	0	5.4	65	Specific	110.34	110.34	0.57	4	31	>>sp|P00740-3|FA9_HUMAN Coagulation factor IX OS=Homo sapiens GN=F9 PE=1 SV=2	115	sample=1 period=1 cycle=1676 experiment=6	sample=1 period=1 cycle=1676 experiment=6	24.4852
03233:3	1	D.DINSY[+79.957]E[+43.990]C[+71.037]WC[+71.037]PFGFE[+43.990]GKNC[+71.037]EL.D		C[+71]*3, E[+44]*2, Y[+80]	912.346	3	2735.02	2735	0	7.3	65	Specific	242.63	242.63	1.91	5.43	31	>>sp|P00740-3|FA9_HUMAN Coagulation factor IX OS=Homo sapiens GN=F9 PE=1 SV=2	115	sample=1 period=1 cycle=1677 experiment=4	sample=1 period=1 cycle=1677 experiment=4	24.5082
00119:4	1	L.DVTC[+71.037]NIKNGRC[+71.037]EQFC[+71.037]KNSA.D		C[+71]*3	586.522	4	2343.07	2343.06	0	0.7	85	Specific	39.95	39.95	39.95	3.13	31	>>sp|P00740-3|FA9_HUMAN Coagulation factor IX OS=Homo sapiens GN=F9 PE=1 SV=2	115	sample=1 period=1 cycle=830 experiment=7	sample=1 period=1 cycle=830 experiment=7	8.2699
00126:4	1	L.DVTC[+71.037]NIKNGRC[+71.037]EQFC[+71.037]KNSA.D		C[+71]*3	586.519	4	2343.05	2343.06	0	-4.2	85	Specific	111.01	111.01	111.01	2.68	31	>>sp|P00740-3|FA9_HUMAN Coagulation factor IX OS=Homo sapiens GN=F9 PE=1 SV=2	115	sample=1 period=1 cycle=831 experiment=7	sample=1 period=1 cycle=831 experiment=7	8.2909
01301:4	1	L.DVTC[+71.037]NIKNGRC[+71.037]EQFC[+71.037]KN[+0.984]SA.D		C[+71]*3, N[+1]	586.769	4	2344.05	2344.05	0	2.6	85	Specific	13.82	13.82	13.82	3.55	31	>>sp|P00740-3|FA9_HUMAN Coagulation factor IX OS=Homo sapiens GN=F9 PE=1 SV=2	115	sample=1 period=1 cycle=1151 experiment=4	sample=1 period=1 cycle=1151 experiment=4	14.2558
00787:4	1	L.DVTC[+71.037]NIKN[+0.984]GRC[+71.037]EQFC[+71.037]KNSA.D		C[+71]*3, N[+1]	586.77	4	2344.06	2344.05	0	5	85	Specific	39.94	39.94	39.94	3.5	31	>>sp|P00740-3|FA9_HUMAN Coagulation factor IX OS=Homo sapiens GN=F9 PE=1 SV=2	115	sample=1 period=1 cycle=911 experiment=2	sample=1 period=1 cycle=911 experiment=2	9.882
00133:4	1	L.DVTC[+71.037]NIKN[+0.984]GRC[+71.037]EQFC[+71.037]KNSA.D		C[+71]*3, N[+1]	586.771	4	2344.06	2344.05	0	5.4	85	Specific	85.16	85.16	27.62	3.5	31	>>sp|P00740-3|FA9_HUMAN Coagulation factor IX OS=Homo sapiens GN=F9 PE=1 SV=2	115	sample=1 period=1 cycle=832 experiment=7	sample=1 period=1 cycle=832 experiment=7	8.312
01217:4	1	L.DVTC[+71.037]NIKNGRC[+71.037]EQ[+0.984]FC[+71.037]KNSA.D		C[+71]*3, Q[+1]	586.767	4	2344.05	2344.05	0	-0.2	85	Specific	101.04	101.04	14.77	3.05	31	>>sp|P00740-3|FA9_HUMAN Coagulation factor IX OS=Homo sapiens GN=F9 PE=1 SV=2	115	sample=1 period=1 cycle=1139 experiment=4	sample=1 period=1 cycle=1139 experiment=4	13.9955
00416:4	1	L.DVTC[+71.037]NIKNGRC[+71.037]EQFC[+71.037]KN[+0.984]SA.D		C[+71]*3, N[+1]	586.77	4	2344.06	2344.05	0	3.7	85	Specific	114.78	114.78	25.07	3.55	31	>>sp|P00740-3|FA9_HUMAN Coagulation factor IX OS=Homo sapiens GN=F9 PE=1 SV=2	115	sample=1 period=1 cycle=850 experiment=10	sample=1 period=1 cycle=850 experiment=10	8.6723
01199:4	1	L.DVTC[+71.037]NIKNGRC[+71.037]EQ[+0.984]FC[+71.037]KNSA.D		C[+71]*3, Q[+1]	586.767	4	2344.05	2344.05	0	-0.9	85	Specific	122.14	114.12	2.05	2.88	31	>>sp|P00740-3|FA9_HUMAN Coagulation factor IX OS=Homo sapiens GN=F9 PE=1 SV=2	115	sample=1 period=1 cycle=1133 experiment=6	sample=1 period=1 cycle=1133 experiment=6	13.8729
01152:4	1	L.DVTC[+71.037]NIKN[+0.984]GRC[+71.037]EQFC[+71.037]KNSA.D		C[+71]*3, N[+1]	586.769	4	2344.06	2344.05	0	3.6	85	Specific	130.64	130.64	14.98	3.55	31	>>sp|P00740-3|FA9_HUMAN Coagulation factor IX OS=Homo sapiens GN=F9 PE=1 SV=2	115	sample=1 period=1 cycle=1111 experiment=2	sample=1 period=1 cycle=1111 experiment=2	13.4621
01144:4	1	L.DVTC[+71.037]N[+0.984]IKNGRC[+71.037]EQFC[+71.037]KNSA.D		C[+71]*3, N[+1]	586.771	4	2344.06	2344.05	0	5.7	85	Specific	132.74	132.74	17.93	3.5	31	>>sp|P00740-3|FA9_HUMAN Coagulation factor IX OS=Homo sapiens GN=F9 PE=1 SV=2	115	sample=1 period=1 cycle=1103 experiment=2	sample=1 period=1 cycle=1103 experiment=2	13.3185
01213:4	1	L.DVTC[+71.037]NIKN[+0.984]GRC[+71.037]EQFC[+71.037]KNSA.D		C[+71]*3, N[+1]	586.769	4	2344.05	2344.05	0	2	85	Specific	136.26	136.26	23.04	3.7	31	>>sp|P00740-3|FA9_HUMAN Coagulation factor IX OS=Homo sapiens GN=F9 PE=1 SV=2	115	sample=1 period=1 cycle=1138 experiment=5	sample=1 period=1 cycle=1138 experiment=5	13.9773
00544:4	1	L.DVTC[+71.037]NIKNGRC[+71.037]EQ[+0.984]FC[+71.037]KNSA.D		C[+71]*3, Q[+1]	586.77	4	2344.06	2344.05	0	4.4	85	Specific	138.89	138.89	138.89	3.55	31	>>sp|P00740-3|FA9_HUMAN Coagulation factor IX OS=Homo sapiens GN=F9 PE=1 SV=2	115	sample=1 period=1 cycle=861 experiment=2	sample=1 period=1 cycle=861 experiment=2	8.8869
00910:4	1	L.DVTC[+71.037]NIKN[+0.984]GRC[+71.037]EQFC[+71.037]KNSA.D		C[+71]*3, N[+1]	586.769	4	2344.06	2344.05	0	3.2	85	Specific	149.16	149.16	29.22	3.91	31	>>sp|P00740-3|FA9_HUMAN Coagulation factor IX OS=Homo sapiens GN=F9 PE=1 SV=2	115	sample=1 period=1 cycle=937 experiment=5	sample=1 period=1 cycle=937 experiment=5	10.4263
01062:4	1	L.DVTC[+71.037]NIKN[+0.984]GRC[+71.037]EQFC[+71.037]KNSA.D		C[+71]*3, N[+1]	586.77	4	2344.06	2344.05	0	5	85	Specific	161.69	161.69	4.12	3.86	31	>>sp|P00740-3|FA9_HUMAN Coagulation factor IX OS=Homo sapiens GN=F9 PE=1 SV=2	115	sample=1 period=1 cycle=1016 experiment=3	sample=1 period=1 cycle=1016 experiment=3	11.9368
01247:4	1	L.DVTC[+71.037]NIKN[+0.984]GRC[+71.037]EQFC[+71.037]KNSA.D		C[+71]*3, N[+1]	586.768	4	2344.05	2344.05	0	1.4	85	Specific	165.6	165.6	40.27	4.39	31	>>sp|P00740-3|FA9_HUMAN Coagulation factor IX OS=Homo sapiens GN=F9 PE=1 SV=2	115	sample=1 period=1 cycle=1144 experiment=3	sample=1 period=1 cycle=1144 experiment=3	14.1041
01225:4	1	L.DVTC[+71.037]NIKN[+0.984]GRC[+71.037]EQFC[+71.037]KNSA.D		C[+71]*3, N[+1]	586.767	4	2344.05	2344.05	0	-0.7	85	Specific	166.65	166.65	73.69	3.1	31	>>sp|P00740-3|FA9_HUMAN Coagulation factor IX OS=Homo sapiens GN=F9 PE=1 SV=2	115	sample=1 period=1 cycle=1140 experiment=5	sample=1 period=1 cycle=1140 experiment=5	14.0208
00256:4	1	L.DVTC[+71.037]NIKN[+0.984]GRC[+71.037]EQFC[+71.037]KNSA.D		C[+71]*3, N[+1]	586.771	4	2344.06	2344.05	0	5.9	85	Specific	170	170	20.3	3.86	31	>>sp|P00740-3|FA9_HUMAN Coagulation factor IX OS=Homo sapiens GN=F9 PE=1 SV=2	115	sample=1 period=1 cycle=841 experiment=8	sample=1 period=1 cycle=841 experiment=8	8.4916
01081:4	1	L.DVTC[+71.037]NIKNGRC[+71.037]EQ[+0.984]FC[+71.037]KNSA.D		C[+71]*3, Q[+1]	586.77	4	2344.06	2344.05	0	4.6	85	Specific	171.09	171.09	31.91	4.53	31	>>sp|P00740-3|FA9_HUMAN Coagulation factor IX OS=Homo sapiens GN=F9 PE=1 SV=2	115	sample=1 period=1 cycle=1028 experiment=5	sample=1 period=1 cycle=1028 experiment=5	12.151
00236:4	1	L.DVTC[+71.037]NIKN[+0.984]GRC[+71.037]EQFC[+71.037]KNSA.D		C[+71]*3, N[+1]	586.771	4	2344.06	2344.05	0	6.1	85	Specific	171.92	171.92	24.13	4.18	31	>>sp|P00740-3|FA9_HUMAN Coagulation factor IX OS=Homo sapiens GN=F9 PE=1 SV=2	115	sample=1 period=1 cycle=840 experiment=10	sample=1 period=1 cycle=840 experiment=10	8.472
01065:4	1	L.DVTC[+71.037]NIKNGRC[+71.037]EQ[+0.984]FC[+71.037]KNSA.D		C[+71]*3, Q[+1]	586.77	4	2344.06	2344.05	0	4.2	85	Specific	172.68	172.68	5.8	4.23	31	>>sp|P00740-3|FA9_HUMAN Coagulation factor IX OS=Homo sapiens GN=F9 PE=1 SV=2	115	sample=1 period=1 cycle=1017 experiment=3	sample=1 period=1 cycle=1017 experiment=3	11.9558
00968:4	1	L.DVTC[+71.037]NIKN[+0.984]GRC[+71.037]EQFC[+71.037]KNSA.D		C[+71]*3, N[+1]	586.77	4	2344.06	2344.05	0	5.3	85	Specific	176.02	176.02	4.12	4.18	31	>>sp|P00740-3|FA9_HUMAN Coagulation factor IX OS=Homo sapiens GN=F9 PE=1 SV=2	115	sample=1 period=1 cycle=962 experiment=4	sample=1 period=1 cycle=962 experiment=4	10.9286
00625:4	1	L.DVTC[+71.037]NIKN[+0.984]GRC[+71.037]EQFC[+71.037]KNSA.D		C[+71]*3, N[+1]	586.771	4	2344.06	2344.05	0	6.1	85	Specific	177.65	177.65	18.48	4.18	31	>>sp|P00740-3|FA9_HUMAN Coagulation factor IX OS=Homo sapiens GN=F9 PE=1 SV=2	115	sample=1 period=1 cycle=886 experiment=4	sample=1 period=1 cycle=886 experiment=4	9.3791
01129:4	1	L.DVTC[+71.037]NIKN[+0.984]GRC[+71.037]EQFC[+71.037]KNSA.D		C[+71]*3, N[+1]	586.771	4	2344.06	2344.05	0	5.7	85	Specific	180.62	180.62	18.89	4.18	31	>>sp|P00740-3|FA9_HUMAN Coagulation factor IX OS=Homo sapiens GN=F9 PE=1 SV=2	115	sample=1 period=1 cycle=1082 experiment=2	sample=1 period=1 cycle=1082 experiment=2	12.9798
01118:4	1	L.DVTC[+71.037]NIKNGRC[+71.037]EQ[+0.984]FC[+71.037]KNSA.D		C[+71]*3, Q[+1]	586.769	4	2344.06	2344.05	0	3.3	85	Specific	188.39	188.39	188.39	4.23	31	>>sp|P00740-3|FA9_HUMAN Coagulation factor IX OS=Homo sapiens GN=F9 PE=1 SV=2	115	sample=1 period=1 cycle=1053 experiment=4	sample=1 period=1 cycle=1053 experiment=4	12.5985
00142:4	1	L.DVTC[+71.037]NIKNGRC[+71.037]EQ[+0.984]FC[+71.037]KNSA.D		C[+71]*3, Q[+1]	586.771	4	2344.06	2344.05	0	5.6	85	Specific	189.68	189.68	2.86	4.86	31	>>sp|P00740-3|FA9_HUMAN Coagulation factor IX OS=Homo sapiens GN=F9 PE=1 SV=2	115	sample=1 period=1 cycle=833 experiment=9	sample=1 period=1 cycle=833 experiment=9	8.332
01088:4	1	L.DVTC[+71.037]NIKN[+0.984]GRC[+71.037]EQFC[+71.037]KNSA.D		C[+71]*3, N[+1]	586.769	4	2344.05	2344.05	0	2.2	85	Specific	196.69	196.69	51.16	3.74	31	>>sp|P00740-3|FA9_HUMAN Coagulation factor IX OS=Homo sapiens GN=F9 PE=1 SV=2	115	sample=1 period=1 cycle=1031 experiment=2	sample=1 period=1 cycle=1031 experiment=2	12.2077
01184:4	1	L.DVTC[+71.037]NIKN[+0.984]GRC[+71.037]EQFC[+71.037]KNSA.D		C[+71]*3, N[+1]	586.769	4	2344.05	2344.05	0	1.8	85	Specific	197.82	197.82	0.89	4.71	31	>>sp|P00740-3|FA9_HUMAN Coagulation factor IX OS=Homo sapiens GN=F9 PE=1 SV=2	115	sample=1 period=1 cycle=1130 experiment=4	sample=1 period=1 cycle=1130 experiment=4	13.8071
00635:4	1	L.DVTC[+71.037]NIKN[+0.984]GRC[+71.037]EQFC[+71.037]KNSA.D		C[+71]*3, N[+1]	586.771	4	2344.06	2344.05	0	6.3	85	Specific	204.83	204.83	204.83	5.18	31	>>sp|P00740-3|FA9_HUMAN Coagulation factor IX OS=Homo sapiens GN=F9 PE=1 SV=2	115	sample=1 period=1 cycle=888 experiment=5	sample=1 period=1 cycle=888 experiment=5	9.4197
01090:4	1	L.DVTC[+71.037]NIKN[+0.984]GRC[+71.037]EQFC[+71.037]KNSA.D		C[+71]*3, N[+1]	586.769	4	2344.05	2344.05	0	3	85	Specific	209.47	209.47	33.36	5.23	31	>>sp|P00740-3|FA9_HUMAN Coagulation factor IX OS=Homo sapiens GN=F9 PE=1 SV=2	115	sample=1 period=1 cycle=1032 experiment=2	sample=1 period=1 cycle=1032 experiment=2	12.2282
01100:4	1	L.DVTC[+71.037]NIKN[+0.984]GRC[+71.037]EQFC[+71.037]KNSA.D		C[+71]*3, N[+1]	586.77	4	2344.06	2344.05	0	4.8	85	Specific	213.22	213.22	22.43	5.18	31	>>sp|P00740-3|FA9_HUMAN Coagulation factor IX OS=Homo sapiens GN=F9 PE=1 SV=2	115	sample=1 period=1 cycle=1039 experiment=2	sample=1 period=1 cycle=1039 experiment=2	12.3516
01085:4	1	L.DVTC[+71.037]NIKN[+0.984]GRC[+71.037]EQFC[+71.037]KNSA.D		C[+71]*3, N[+1]	586.77	4	2344.06	2344.05	0	4.4	85	Specific	217.14	217.14	21.36	5.23	31	>>sp|P00740-3|FA9_HUMAN Coagulation factor IX OS=Homo sapiens GN=F9 PE=1 SV=2	115	sample=1 period=1 cycle=1029 experiment=4	sample=1 period=1 cycle=1029 experiment=4	12.1738
00685:4	1	L.DVTC[+71.037]NIKN[+0.984]GRC[+71.037]EQFC[+71.037]KNSA.D		C[+71]*3, N[+1]	586.771	4	2344.06	2344.05	0	5.7	85	Specific	222.6	222.6	18.14	5.18	31	>>sp|P00740-3|FA9_HUMAN Coagulation factor IX OS=Homo sapiens GN=F9 PE=1 SV=2	115	sample=1 period=1 cycle=895 experiment=7	sample=1 period=1 cycle=895 experiment=7	9.5619
01075:4	1	L.DVTC[+71.037]NIKN[+0.984]GRC[+71.037]EQFC[+71.037]KNSA.D		C[+71]*3, N[+1]	586.77	4	2344.06	2344.05	0	4.3	85	Specific	222.96	222.96	41.19	5.23	31	>>sp|P00740-3|FA9_HUMAN Coagulation factor IX OS=Homo sapiens GN=F9 PE=1 SV=2	115	sample=1 period=1 cycle=1022 experiment=4	sample=1 period=1 cycle=1022 experiment=4	12.0625
00935:4	1	L.DVTC[+71.037]NIKN[+0.984]GRC[+71.037]EQFC[+71.037]KNSA.D		C[+71]*3, N[+1]	586.77	4	2344.06	2344.05	0	4.4	85	Specific	227.31	227.31	56.45	5.23	31	>>sp|P00740-3|FA9_HUMAN Coagulation factor IX OS=Homo sapiens GN=F9 PE=1 SV=2	115	sample=1 period=1 cycle=944 experiment=5	sample=1 period=1 cycle=944 experiment=5	10.5681
01086:4	1	L.DVTC[+71.037]NIKN[+0.984]GRC[+71.037]EQFC[+71.037]KNSA.D		C[+71]*3, N[+1]	586.771	4	2344.06	2344.05	0	6.1	85	Specific	227.4	227.4	3.76	5.18	31	>>sp|P00740-3|FA9_HUMAN Coagulation factor IX OS=Homo sapiens GN=F9 PE=1 SV=2	115	sample=1 period=1 cycle=1030 experiment=2	sample=1 period=1 cycle=1030 experiment=2	12.1875
00576:4	1	L.DVTC[+71.037]NIKN[+0.984]GRC[+71.037]EQFC[+71.037]KNSA.D		C[+71]*3, N[+1]	586.77	4	2344.06	2344.05	0	5	85	Specific	232.2	232.2	22.39	5.29	31	>>sp|P00740-3|FA9_HUMAN Coagulation factor IX OS=Homo sapiens GN=F9 PE=1 SV=2	115	sample=1 period=1 cycle=866 experiment=2	sample=1 period=1 cycle=866 experiment=2	8.9877
00965:4	1	L.DVTC[+71.037]NIKNGRC[+71.037]EQ[+0.984]FC[+71.037]KNSA.D		C[+71]*3, Q[+1]	586.77	4	2344.06	2344.05	0	5.3	85	Specific	236.86	236.86	3.78	5.29	31	>>sp|P00740-3|FA9_HUMAN Coagulation factor IX OS=Homo sapiens GN=F9 PE=1 SV=2	115	sample=1 period=1 cycle=961 experiment=3	sample=1 period=1 cycle=961 experiment=3	10.9081
01121:4	1	L.DVTC[+71.037]NIKN[+0.984]GRC[+71.037]EQFC[+71.037]KNSA.D		C[+71]*3, N[+1]	586.77	4	2344.06	2344.05	0	4.9	85	Specific	236.87	236.87	44.42	5.61	31	>>sp|P00740-3|FA9_HUMAN Coagulation factor IX OS=Homo sapiens GN=F9 PE=1 SV=2	115	sample=1 period=1 cycle=1060 experiment=3	sample=1 period=1 cycle=1060 experiment=3	12.689
01208:4	1	L.DVTC[+71.037]NIKN[+0.984]GRC[+71.037]EQFC[+71.037]KNSA.D		C[+71]*3, N[+1]	586.768	4	2344.05	2344.05	0	1.4	85	Specific	247.2	247.2	41.56	5.79	31	>>sp|P00740-3|FA9_HUMAN Coagulation factor IX OS=Homo sapiens GN=F9 PE=1 SV=2	115	sample=1 period=1 cycle=1137 experiment=2	sample=1 period=1 cycle=1137 experiment=2	13.9546
00489:4	1	L.DVTC[+71.037]NIKN[+0.984]GRC[+71.037]EQFC[+71.037]KNSA.D		C[+71]*3, N[+1]	586.77	4	2344.06	2344.05	0	5.1	85	Specific	248.14	248.14	42.06	5.93	31	>>sp|P00740-3|FA9_HUMAN Coagulation factor IX OS=Homo sapiens GN=F9 PE=1 SV=2	115	sample=1 period=1 cycle=856 experiment=5	sample=1 period=1 cycle=856 experiment=5	8.7897
00881:4	1	L.DVTC[+71.037]NIKN[+0.984]GRC[+71.037]EQFC[+71.037]KNSA.D		C[+71]*3, N[+1]	586.77	4	2344.06	2344.05	0	4	85	Specific	248.83	172.78	30.96	5.55	31	>>sp|P00740-3|FA9_HUMAN Coagulation factor IX OS=Homo sapiens GN=F9 PE=1 SV=2	115	sample=1 period=1 cycle=932 experiment=5	sample=1 period=1 cycle=932 experiment=5	10.3244
01000:4	1	L.DVTC[+71.037]NIKN[+0.984]GRC[+71.037]EQFC[+71.037]KNSA.D		C[+71]*3, N[+1]	586.771	4	2344.06	2344.05	0	5.5	85	Specific	249.79	249.79	13.49	5.93	31	>>sp|P00740-3|FA9_HUMAN Coagulation factor IX OS=Homo sapiens GN=F9 PE=1 SV=2	115	sample=1 period=1 cycle=978 experiment=4	sample=1 period=1 cycle=978 experiment=4	11.2372
00820:4	1	L.DVTC[+71.037]NIKN[+0.984]GRC[+71.037]EQFC[+71.037]KNSA.D		C[+71]*3, N[+1]	586.77	4	2344.06	2344.05	0	3.9	85	Specific	251.66	251.66	21.26	5.98	31	>>sp|P00740-3|FA9_HUMAN Coagulation factor IX OS=Homo sapiens GN=F9 PE=1 SV=2	115	sample=1 period=1 cycle=917 experiment=3	sample=1 period=1 cycle=917 experiment=3	10.0085
01138:4	1	L.DVTC[+71.037]NIKN[+0.984]GRC[+71.037]EQFC[+71.037]KNSA.D		C[+71]*3, N[+1]	586.77	4	2344.06	2344.05	0	4.6	85	Specific	253.28	253.28	8.02	5.98	31	>>sp|P00740-3|FA9_HUMAN Coagulation factor IX OS=Homo sapiens GN=F9 PE=1 SV=2	115	sample=1 period=1 cycle=1096 experiment=2	sample=1 period=1 cycle=1096 experiment=2	13.2014
00670:4	1	L.DVTC[+71.037]NIKN[+0.984]GRC[+71.037]EQFC[+71.037]KNSA.D		C[+71]*3, N[+1]	586.771	4	2344.06	2344.05	0	5.9	85	Specific	253.28	253.28	41.27	6.25	31	>>sp|P00740-3|FA9_HUMAN Coagulation factor IX OS=Homo sapiens GN=F9 PE=1 SV=2	115	sample=1 period=1 cycle=893 experiment=8	sample=1 period=1 cycle=893 experiment=8	9.5227
00983:4	1	L.DVTC[+71.037]NIKNGRC[+71.037]EQ[+0.984]FC[+71.037]KNSA.D		C[+71]*3, Q[+1]	586.77	4	2344.06	2344.05	0	4.8	85	Specific	253.46	253.46	8.35	5.93	31	>>sp|P00740-3|FA9_HUMAN Coagulation factor IX OS=Homo sapiens GN=F9 PE=1 SV=2	115	sample=1 period=1 cycle=970 experiment=2	sample=1 period=1 cycle=970 experiment=2	11.0768
00780:4	1	L.DVTC[+71.037]NIKN[+0.984]GRC[+71.037]EQFC[+71.037]KNSA.D		C[+71]*3, N[+1]	586.77	4	2344.06	2344.05	0	3.6	85	Specific	256.16	256.16	26.07	6.3	31	>>sp|P00740-3|FA9_HUMAN Coagulation factor IX OS=Homo sapiens GN=F9 PE=1 SV=2	115	sample=1 period=1 cycle=910 experiment=4	sample=1 period=1 cycle=910 experiment=4	9.8627
01040:4	1	L.DVTC[+71.037]NIKN[+0.984]GRC[+71.037]EQFC[+71.037]KNSA.D		C[+71]*3, N[+1]	586.771	4	2344.06	2344.05	0	5.7	85	Specific	256.56	256.56	15.9	5.93	31	>>sp|P00740-3|FA9_HUMAN Coagulation factor IX OS=Homo sapiens GN=F9 PE=1 SV=2	115	sample=1 period=1 cycle=1003 experiment=2	sample=1 period=1 cycle=1003 experiment=2	11.6968
00620:4	1	L.DVTC[+71.037]NIKN[+0.984]GRC[+71.037]EQFC[+71.037]KNSA.D		C[+71]*3, N[+1]	586.771	4	2344.06	2344.05	0	5.7	85	Specific	256.74	256.74	18.33	6.25	31	>>sp|P00740-3|FA9_HUMAN Coagulation factor IX OS=Homo sapiens GN=F9 PE=1 SV=2	115	sample=1 period=1 cycle=885 experiment=4	sample=1 period=1 cycle=885 experiment=4	9.3579
00346:4	1	L.DVTC[+71.037]NIKN[+0.984]GRC[+71.037]EQFC[+71.037]KNSA.D		C[+71]*3, N[+1]	586.77	4	2344.06	2344.05	0	3.8	85	Specific	259.25	259.25	13.71	6.15	31	>>sp|P00740-3|FA9_HUMAN Coagulation factor IX OS=Homo sapiens GN=F9 PE=1 SV=2	115	sample=1 period=1 cycle=846 experiment=7	sample=1 period=1 cycle=846 experiment=7	8.5905
01046:4	1	L.DVTC[+71.037]NIKN[+0.984]GRC[+71.037]EQFC[+71.037]KNSA.D		C[+71]*3, N[+1]	586.769	4	2344.06	2344.05	0	3.2	85	Specific	264.14	213.12	47.52	5.86	31	>>sp|P00740-3|FA9_HUMAN Coagulation factor IX OS=Homo sapiens GN=F9 PE=1 SV=2	115	sample=1 period=1 cycle=1010 experiment=3	sample=1 period=1 cycle=1010 experiment=3	11.8185
00595:4	1	L.DVTC[+71.037]NIKN[+0.984]GRC[+71.037]EQFC[+71.037]KNSA.D		C[+71]*3, N[+1]	586.771	4	2344.06	2344.05	0	5.5	85	Specific	265.53	265.53	31.69	6.1	31	>>sp|P00740-3|FA9_HUMAN Coagulation factor IX OS=Homo sapiens GN=F9 PE=1 SV=2	115	sample=1 period=1 cycle=871 experiment=2	sample=1 period=1 cycle=871 experiment=2	9.0896
00859:4	1	L.DVTC[+71.037]NIKNGRC[+71.037]EQ[+0.984]FC[+71.037]KNSA.D		C[+71]*3, Q[+1]	586.77	4	2344.06	2344.05	0	4.6	85	Specific	269.87	269.87	3.56	6.15	31	>>sp|P00740-3|FA9_HUMAN Coagulation factor IX OS=Homo sapiens GN=F9 PE=1 SV=2	115	sample=1 period=1 cycle=927 experiment=3	sample=1 period=1 cycle=927 experiment=3	10.2167
00714:4	1	L.DVTC[+71.037]NIKN[+0.984]GRC[+71.037]EQFC[+71.037]KNSA.D		C[+71]*3, N[+1]	586.77	4	2344.06	2344.05	0	4.7	85	Specific	270.99	270.99	33.58	6.1	31	>>sp|P00740-3|FA9_HUMAN Coagulation factor IX OS=Homo sapiens GN=F9 PE=1 SV=2	115	sample=1 period=1 cycle=900 experiment=5	sample=1 period=1 cycle=900 experiment=5	9.6649
00915:4	1	L.DVTC[+71.037]NIKN[+0.984]GRC[+71.037]EQFC[+71.037]KNSA.D		C[+71]*3, N[+1]	586.77	4	2344.06	2344.05	0	4.4	85	Specific	273.05	273.05	48.54	6.47	31	>>sp|P00740-3|FA9_HUMAN Coagulation factor IX OS=Homo sapiens GN=F9 PE=1 SV=2	115	sample=1 period=1 cycle=938 experiment=4	sample=1 period=1 cycle=938 experiment=4	10.4469
01167:4	1	L.DVTC[+71.037]NIKN[+0.984]GRC[+71.037]EQFC[+71.037]KNSA.D		C[+71]*3, N[+1]	586.768	4	2344.05	2344.05	0	0.9	85	Specific	275.49	275.49	27.07	5.64	31	>>sp|P00740-3|FA9_HUMAN Coagulation factor IX OS=Homo sapiens GN=F9 PE=1 SV=2	115	sample=1 period=1 cycle=1125 experiment=3	sample=1 period=1 cycle=1125 experiment=3	13.7049
00357:2	1	L.DVTC[+71.037]NIKN[+0.984]GRC[+71.037]EQFC[+71.037]KNSA.D		C[+71]*3, N[+1]	1172.53	2	2344.05	2344.05	0	2.6	85	Specific	277.56	277.56	63.94	3.96	31	>>sp|P00740-3|FA9_HUMAN Coagulation factor IX OS=Homo sapiens GN=F9 PE=1 SV=2	115	sample=1 period=1 cycle=846 experiment=18	sample=1 period=1 cycle=846 experiment=18	8.5959
00643:4	1	L.DVTC[+71.037]NIKN[+0.984]GRC[+71.037]EQFC[+71.037]KNSA.D		C[+71]*3, N[+1]	586.77	4	2344.06	2344.05	0	5.3	85	Specific	278.71	278.71	53.72	6.1	31	>>sp|P00740-3|FA9_HUMAN Coagulation factor IX OS=Homo sapiens GN=F9 PE=1 SV=2	115	sample=1 period=1 cycle=889 experiment=6	sample=1 period=1 cycle=889 experiment=6	9.4431
00844:4	1	L.DVTC[+71.037]NIKN[+0.984]GRC[+71.037]EQFC[+71.037]KNSA.D		C[+71]*3, N[+1]	586.77	4	2344.06	2344.05	0	4.8	85	Specific	278.92	278.92	15.92	6.42	31	>>sp|P00740-3|FA9_HUMAN Coagulation factor IX OS=Homo sapiens GN=F9 PE=1 SV=2	115	sample=1 period=1 cycle=923 experiment=3	sample=1 period=1 cycle=923 experiment=3	10.1395
01156:4	1	L.DVTC[+71.037]NIKN[+0.984]GRC[+71.037]EQFC[+71.037]KNSA.D		C[+71]*3, N[+1]	586.769	4	2344.05	2344.05	0	2.4	85	Specific	280.57	254.06	80.39	5.81	31	>>sp|P00740-3|FA9_HUMAN Coagulation factor IX OS=Homo sapiens GN=F9 PE=1 SV=2	115	sample=1 period=1 cycle=1118 experiment=3	sample=1 period=1 cycle=1118 experiment=3	13.5599
00164:4	1	L.DVTC[+71.037]NIKN[+0.984]GRC[+71.037]EQFC[+71.037]KNSA.D		C[+71]*3, N[+1]	586.77	4	2344.06	2344.05	0	4.8	85	Specific	281.55	281.55	50.05	6.44	31	>>sp|P00740-3|FA9_HUMAN Coagulation factor IX OS=Homo sapiens GN=F9 PE=1 SV=2	115	sample=1 period=1 cycle=835 experiment=10	sample=1 period=1 cycle=835 experiment=10	8.3747
00973:4	1	L.DVTC[+71.037]NIKNGRC[+71.037]EQ[+0.984]FC[+71.037]KNSA.D		C[+71]*3, Q[+1]	586.771	4	2344.06	2344.05	0	5.5	85	Specific	283.11	283.11	14.92	6.44	31	>>sp|P00740-3|FA9_HUMAN Coagulation factor IX OS=Homo sapiens GN=F9 PE=1 SV=2	115	sample=1 period=1 cycle=965 experiment=3	sample=1 period=1 cycle=965 experiment=3	10.9906
01028:4	1	L.DVTC[+71.037]NIKN[+0.984]GRC[+71.037]EQFC[+71.037]KNSA.D		C[+71]*3, N[+1]	586.77	4	2344.06	2344.05	0	5	85	Specific	283.15	283.15	80.91	6.45	31	>>sp|P00740-3|FA9_HUMAN Coagulation factor IX OS=Homo sapiens GN=F9 PE=1 SV=2	115	sample=1 period=1 cycle=989 experiment=3	sample=1 period=1 cycle=989 experiment=3	11.4568
01127:4	1	L.DVTC[+71.037]NIKNGRC[+71.037]EQ[+0.984]FC[+71.037]KNSA.D		C[+71]*3, Q[+1]	586.768	4	2344.05	2344.05	0	1.6	85	Specific	283.81	283.81	2.27	5.97	31	>>sp|P00740-3|FA9_HUMAN Coagulation factor IX OS=Homo sapiens GN=F9 PE=1 SV=2	115	sample=1 period=1 cycle=1075 experiment=2	sample=1 period=1 cycle=1075 experiment=2	12.8898
01131:4	1	L.DVTC[+71.037]NIKN[+0.984]GRC[+71.037]EQFC[+71.037]KNSA.D		C[+71]*3, N[+1]	586.77	4	2344.06	2344.05	0	5.3	85	Specific	284.55	284.55	48.89	6.12	31	>>sp|P00740-3|FA9_HUMAN Coagulation factor IX OS=Homo sapiens GN=F9 PE=1 SV=2	115	sample=1 period=1 cycle=1084 experiment=2	sample=1 period=1 cycle=1084 experiment=2	13.0201
01123:4	1	L.DVTC[+71.037]NIKN[+0.984]GRC[+71.037]EQFC[+71.037]KNSA.D		C[+71]*3, N[+1]	586.771	4	2344.06	2344.05	0	6.1	85	Specific	284.88	284.88	6.44	6.12	31	>>sp|P00740-3|FA9_HUMAN Coagulation factor IX OS=Homo sapiens GN=F9 PE=1 SV=2	115	sample=1 period=1 cycle=1067 experiment=2	sample=1 period=1 cycle=1067 experiment=2	12.7791
00949:4	1	L.DVTC[+71.037]NIKN[+0.984]GRC[+71.037]EQFC[+71.037]KNSA.D		C[+71]*3, N[+1]	586.77	4	2344.06	2344.05	0	3.7	85	Specific	285.26	285.26	43.65	6.17	31	>>sp|P00740-3|FA9_HUMAN Coagulation factor IX OS=Homo sapiens GN=F9 PE=1 SV=2	115	sample=1 period=1 cycle=949 experiment=4	sample=1 period=1 cycle=949 experiment=4	10.6717
00647:4	1	L.DVTC[+71.037]NIKN[+0.984]GRC[+71.037]EQFC[+71.037]KNSA.D		C[+71]*3, N[+1]	586.771	4	2344.06	2344.05	0	6.7	85	Specific	288.12	288.12	30.65	6.23	31	>>sp|P00740-3|FA9_HUMAN Coagulation factor IX OS=Homo sapiens GN=F9 PE=1 SV=2	115	sample=1 period=1 cycle=890 experiment=5	sample=1 period=1 cycle=890 experiment=5	9.4602
00381:4	1	L.DVTC[+71.037]NIKNGRC[+71.037]EQFC[+71.037]KN[+0.984]SA.D		C[+71]*3, N[+1]	586.77	4	2344.06	2344.05	0	4	85	Specific	295.17	295.17	8.22	6.59	31	>>sp|P00740-3|FA9_HUMAN Coagulation factor IX OS=Homo sapiens GN=F9 PE=1 SV=2	115	sample=1 period=1 cycle=848 experiment=9	sample=1 period=1 cycle=848 experiment=9	8.6314
01125:4	1	L.DVTC[+71.037]NIKN[+0.984]GRC[+71.037]EQFC[+71.037]KNSA.D		C[+71]*3, N[+1]	586.771	4	2344.06	2344.05	0	5.5	85	Specific	295.35	295.35	31.79	6.54	31	>>sp|P00740-3|FA9_HUMAN Coagulation factor IX OS=Homo sapiens GN=F9 PE=1 SV=2	115	sample=1 period=1 cycle=1068 experiment=3	sample=1 period=1 cycle=1068 experiment=3	12.7995
00817:4	1	L.DVTC[+71.037]NIKN[+0.984]GRC[+71.037]EQFC[+71.037]KNSA.D		C[+71]*3, N[+1]	586.771	4	2344.06	2344.05	0	5.4	85	Specific	298.12	298.12	22.55	6.54	31	>>sp|P00740-3|FA9_HUMAN Coagulation factor IX OS=Homo sapiens GN=F9 PE=1 SV=2	115	sample=1 period=1 cycle=916 experiment=2	sample=1 period=1 cycle=916 experiment=2	9.9873
01031:4	1	L.DVTC[+71.037]NIKN[+0.984]GRC[+71.037]EQFC[+71.037]KNSA.D		C[+71]*3, N[+1]	586.77	4	2344.06	2344.05	0	5.3	85	Specific	301.01	301.01	29.95	6.54	31	>>sp|P00740-3|FA9_HUMAN Coagulation factor IX OS=Homo sapiens GN=F9 PE=1 SV=2	115	sample=1 period=1 cycle=990 experiment=3	sample=1 period=1 cycle=990 experiment=3	11.4832
01133:4	1	L.DVTC[+71.037]NIKN[+0.984]GRC[+71.037]EQFC[+71.037]KNSA.D		C[+71]*3, N[+1]	586.771	4	2344.06	2344.05	0	5.6	85	Specific	305.18	305.18	40.44	6.54	31	>>sp|P00740-3|FA9_HUMAN Coagulation factor IX OS=Homo sapiens GN=F9 PE=1 SV=2	115	sample=1 period=1 cycle=1088 experiment=2	sample=1 period=1 cycle=1088 experiment=2	13.0805
00931:4	1	L.DVTC[+71.037]NIKN[+0.984]GRC[+71.037]EQFC[+71.037]KNSA.D		C[+71]*3, N[+1]	586.77	4	2344.06	2344.05	0	4.3	85	Specific	305.87	305.87	55.06	6.28	31	>>sp|P00740-3|FA9_HUMAN Coagulation factor IX OS=Homo sapiens GN=F9 PE=1 SV=2	115	sample=1 period=1 cycle=943 experiment=3	sample=1 period=1 cycle=943 experiment=3	10.551
00612:4	1	L.DVTC[+71.037]NIKNGRC[+71.037]EQ[+0.984]FC[+71.037]KNSA.D		C[+71]*3, Q[+1]	586.77	4	2344.06	2344.05	0	4.8	85	Specific	306.77	306.77	24.03	6.54	31	>>sp|P00740-3|FA9_HUMAN Coagulation factor IX OS=Homo sapiens GN=F9 PE=1 SV=2	115	sample=1 period=1 cycle=881 experiment=3	sample=1 period=1 cycle=881 experiment=3	9.2751
01163:4	1	L.DVTC[+71.037]NIKN[+0.984]GRC[+71.037]EQFC[+71.037]KNSA.D		C[+71]*3, N[+1]	586.769	4	2344.05	2344.05	0	2.1	85	Specific	307.38	294.4	62.38	6.08	31	>>sp|P00740-3|FA9_HUMAN Coagulation factor IX OS=Homo sapiens GN=F9 PE=1 SV=2	115	sample=1 period=1 cycle=1123 experiment=3	sample=1 period=1 cycle=1123 experiment=3	13.6633
01108:4	1	L.DVTC[+71.037]NIKN[+0.984]GRC[+71.037]EQFC[+71.037]KNSA.D		C[+71]*3, N[+1]	586.769	4	2344.05	2344.05	0	2.1	85	Specific	312.89	312.89	40.5	6.08	31	>>sp|P00740-3|FA9_HUMAN Coagulation factor IX OS=Homo sapiens GN=F9 PE=1 SV=2	115	sample=1 period=1 cycle=1044 experiment=2	sample=1 period=1 cycle=1044 experiment=2	12.4573
01037:4	1	L.DVTC[+71.037]NIKN[+0.984]GRC[+71.037]EQFC[+71.037]KNSA.D		C[+71]*3, N[+1]	586.77	4	2344.06	2344.05	0	4.6	85	Specific	313.98	313.98	42	6.59	31	>>sp|P00740-3|FA9_HUMAN Coagulation factor IX OS=Homo sapiens GN=F9 PE=1 SV=2	115	sample=1 period=1 cycle=997 experiment=2	sample=1 period=1 cycle=997 experiment=2	11.6055
00219:4	1	L.DVTC[+71.037]NIKN[+0.984]GRC[+71.037]EQFC[+71.037]KNSA.D		C[+71]*3, N[+1]	586.771	4	2344.06	2344.05	0	5.4	85	Specific	314.87	314.87	45.4	6.71	31	>>sp|P00740-3|FA9_HUMAN Coagulation factor IX OS=Homo sapiens GN=F9 PE=1 SV=2	115	sample=1 period=1 cycle=839 experiment=11	sample=1 period=1 cycle=839 experiment=11	8.453
00992:4	1	L.DVTC[+71.037]NIKN[+0.984]GRC[+71.037]EQFC[+71.037]KNSA.D		C[+71]*3, N[+1]	586.77	4	2344.06	2344.05	0	5.1	85	Specific	315.02	315.02	55.26	6.71	31	>>sp|P00740-3|FA9_HUMAN Coagulation factor IX OS=Homo sapiens GN=F9 PE=1 SV=2	115	sample=1 period=1 cycle=976 experiment=3	sample=1 period=1 cycle=976 experiment=3	11.1924
00379:4	1	L.DVTC[+71.037]NIKN[+0.984]GRC[+71.037]EQFC[+71.037]KNSA.D		C[+71]*3, N[+1]	586.77	4	2344.06	2344.05	0	4	85	Specific	315.64	315.64	82.96	6.78	31	>>sp|P00740-3|FA9_HUMAN Coagulation factor IX OS=Homo sapiens GN=F9 PE=1 SV=2	115	sample=1 period=1 cycle=848 experiment=7	sample=1 period=1 cycle=848 experiment=7	8.6302
00653:4	1	L.DVTC[+71.037]NIKN[+0.984]GRC[+71.037]EQFC[+71.037]KNSA.D		C[+71]*3, N[+1]	586.771	4	2344.06	2344.05	0	5.5	85	Specific	316.21	316.21	5.12	6.71	31	>>sp|P00740-3|FA9_HUMAN Coagulation factor IX OS=Homo sapiens GN=F9 PE=1 SV=2	115	sample=1 period=1 cycle=891 experiment=4	sample=1 period=1 cycle=891 experiment=4	9.4784
01018:4	1	L.DVTC[+71.037]NIKN[+0.984]GRC[+71.037]EQFC[+71.037]KNSA.D		C[+71]*3, N[+1]	586.771	4	2344.06	2344.05	0	5.9	85	Specific	318.41	318.41	20.32	6.71	31	>>sp|P00740-3|FA9_HUMAN Coagulation factor IX OS=Homo sapiens GN=F9 PE=1 SV=2	115	sample=1 period=1 cycle=984 experiment=3	sample=1 period=1 cycle=984 experiment=3	11.3602
00749:4	1	L.DVTC[+71.037]NIKN[+0.984]GRC[+71.037]EQFC[+71.037]KNSA.D		C[+71]*3, N[+1]	586.771	4	2344.06	2344.05	0	5.6	85	Specific	320.21	320.21	55.49	6.9	31	>>sp|P00740-3|FA9_HUMAN Coagulation factor IX OS=Homo sapiens GN=F9 PE=1 SV=2	115	sample=1 period=1 cycle=905 experiment=5	sample=1 period=1 cycle=905 experiment=5	9.7633
01015:4	1	L.DVTC[+71.037]NIKN[+0.984]GRC[+71.037]EQFC[+71.037]KNSA.D		C[+71]*3, N[+1]	586.771	4	2344.06	2344.05	0	5.9	85	Specific	320.68	306.34	39.11	6.73	31	>>sp|P00740-3|FA9_HUMAN Coagulation factor IX OS=Homo sapiens GN=F9 PE=1 SV=2	115	sample=1 period=1 cycle=983 experiment=3	sample=1 period=1 cycle=983 experiment=3	11.3347
00630:4	1	L.DVTC[+71.037]NIKN[+0.984]GRC[+71.037]EQFC[+71.037]KNSA.D		C[+71]*3, N[+1]	586.771	4	2344.06	2344.05	0	5.8	85	Specific	322.9	322.9	53.31	6.9	31	>>sp|P00740-3|FA9_HUMAN Coagulation factor IX OS=Homo sapiens GN=F9 PE=1 SV=2	115	sample=1 period=1 cycle=887 experiment=5	sample=1 period=1 cycle=887 experiment=5	9.3995
00662:4	1	L.DVTC[+71.037]NIKN[+0.984]GRC[+71.037]EQFC[+71.037]KNSA.D		C[+71]*3, N[+1]	586.771	4	2344.06	2344.05	0	5.7	85	Specific	322.97	322.97	6.75	6.9	31	>>sp|P00740-3|FA9_HUMAN Coagulation factor IX OS=Homo sapiens GN=F9 PE=1 SV=2	115	sample=1 period=1 cycle=892 experiment=6	sample=1 period=1 cycle=892 experiment=6	9.5024
00864:4	1	L.DVTC[+71.037]NIKN[+0.984]GRC[+71.037]EQFC[+71.037]KNSA.D		C[+71]*3, N[+1]	586.77	4	2344.06	2344.05	0	3.8	85	Specific	324.92	324.92	76.17	6.95	31	>>sp|P00740-3|FA9_HUMAN Coagulation factor IX OS=Homo sapiens GN=F9 PE=1 SV=2	115	sample=1 period=1 cycle=928 experiment=3	sample=1 period=1 cycle=928 experiment=3	10.2385
00840:4	1	L.DVTC[+71.037]NIKN[+0.984]GRC[+71.037]EQFC[+71.037]KNSA.D		C[+71]*3, N[+1]	586.77	4	2344.06	2344.05	0	5	85	Specific	325.32	325.32	95.25	6.9	31	>>sp|P00740-3|FA9_HUMAN Coagulation factor IX OS=Homo sapiens GN=F9 PE=1 SV=2	115	sample=1 period=1 cycle=922 experiment=2	sample=1 period=1 cycle=922 experiment=2	10.112
01142:4	1	L.DVTC[+71.037]NIKN[+0.984]GRC[+71.037]EQFC[+71.037]KNSA.D		C[+71]*3, N[+1]	586.77	4	2344.06	2344.05	0	5.2	85	Specific	325.51	325.51	12.47	6.9	31	>>sp|P00740-3|FA9_HUMAN Coagulation factor IX OS=Homo sapiens GN=F9 PE=1 SV=2	115	sample=1 period=1 cycle=1102 experiment=2	sample=1 period=1 cycle=1102 experiment=2	13.2994
01059:4	1	L.DVTC[+71.037]NIKN[+0.984]GRC[+71.037]EQFC[+71.037]KNSA.D		C[+71]*3, N[+1]	586.771	4	2344.06	2344.05	0	6.8	85	Specific	327.38	327.38	56.42	6.92	31	>>sp|P00740-3|FA9_HUMAN Coagulation factor IX OS=Homo sapiens GN=F9 PE=1 SV=2	115	sample=1 period=1 cycle=1015 experiment=3	sample=1 period=1 cycle=1015 experiment=3	11.9164
00985:4	1	L.DVTC[+71.037]NIKN[+0.984]GRC[+71.037]EQFC[+71.037]KNSA.D		C[+71]*3, N[+1]	586.77	4	2344.06	2344.05	0	5.3	85	Specific	332.87	332.87	32.34	6.9	31	>>sp|P00740-3|FA9_HUMAN Coagulation factor IX OS=Homo sapiens GN=F9 PE=1 SV=2	115	sample=1 period=1 cycle=971 experiment=2	sample=1 period=1 cycle=971 experiment=2	11.1039
00176:4	1	L.DVTC[+71.037]NIKN[+0.984]GRC[+71.037]EQFC[+71.037]KNSA.D		C[+71]*3, N[+1]	586.77	4	2344.06	2344.05	0	5.3	85	Specific	333.57	333.57	59.73	6.9	31	>>sp|P00740-3|FA9_HUMAN Coagulation factor IX OS=Homo sapiens GN=F9 PE=1 SV=2	115	sample=1 period=1 cycle=836 experiment=11	sample=1 period=1 cycle=836 experiment=11	8.3947
00824:4	1	L.DVTC[+71.037]NIKN[+0.984]GRC[+71.037]EQFC[+71.037]KNSA.D		C[+71]*3, N[+1]	586.77	4	2344.06	2344.05	0	3.9	85	Specific	333.74	333.74	70.27	6.95	31	>>sp|P00740-3|FA9_HUMAN Coagulation factor IX OS=Homo sapiens GN=F9 PE=1 SV=2	115	sample=1 period=1 cycle=918 experiment=2	sample=1 period=1 cycle=918 experiment=2	10.0281
00218:4	1	L.DVTC[+71.037]NIKN[+0.984]GRC[+71.037]EQFC[+71.037]KNSA.D		C[+71]*3, N[+1]	586.771	4	2344.06	2344.05	0	5.4	85	Specific	336.09	336.09	45.35	6.9	31	>>sp|P00740-3|FA9_HUMAN Coagulation factor IX OS=Homo sapiens GN=F9 PE=1 SV=2	115	sample=1 period=1 cycle=839 experiment=10	sample=1 period=1 cycle=839 experiment=10	8.4526
01112:4	1	L.DVTC[+71.037]NIKN[+0.984]GRC[+71.037]EQFC[+71.037]KNSA.D		C[+71]*3, N[+1]	586.77	4	2344.06	2344.05	0	4.9	85	Specific	336.29	336.29	62.27	6.9	31	>>sp|P00740-3|FA9_HUMAN Coagulation factor IX OS=Homo sapiens GN=F9 PE=1 SV=2	115	sample=1 period=1 cycle=1050 experiment=2	sample=1 period=1 cycle=1050 experiment=2	12.5433
00468:4	1	L.DVTC[+71.037]NIKN[+0.984]GRC[+71.037]EQFC[+71.037]KNSA.D		C[+71]*3, N[+1]	586.77	4	2344.06	2344.05	0	4.5	85	Specific	339.39	339.39	45.7	6.95	31	>>sp|P00740-3|FA9_HUMAN Coagulation factor IX OS=Homo sapiens GN=F9 PE=1 SV=2	115	sample=1 period=1 cycle=854 experiment=8	sample=1 period=1 cycle=854 experiment=8	8.7514
01137:4	1	L.DVTC[+71.037]NIKN[+0.984]GRC[+71.037]EQFC[+71.037]KNSA.D		C[+71]*3, N[+1]	586.77	4	2344.06	2344.05	0	5.3	85	Specific	339.6	304.8	50.98	6.75	31	>>sp|P00740-3|FA9_HUMAN Coagulation factor IX OS=Homo sapiens GN=F9 PE=1 SV=2	115	sample=1 period=1 cycle=1094 experiment=3	sample=1 period=1 cycle=1094 experiment=3	13.171
01099:4	1	L.DVTC[+71.037]NIKN[+0.984]GRC[+71.037]EQFC[+71.037]KNSA.D		C[+71]*3, N[+1]	586.771	4	2344.06	2344.05	0	6.3	85	Specific	341.7	341.7	44.17	6.92	31	>>sp|P00740-3|FA9_HUMAN Coagulation factor IX OS=Homo sapiens GN=F9 PE=1 SV=2	115	sample=1 period=1 cycle=1037 experiment=2	sample=1 period=1 cycle=1037 experiment=2	12.3255
01044:4	1	L.DVTC[+71.037]NIKN[+0.984]GRC[+71.037]EQFC[+71.037]KNSA.D		C[+71]*3, N[+1]	586.77	4	2344.06	2344.05	0	5.2	85	Specific	342.58	342.58	66.44	6.9	31	>>sp|P00740-3|FA9_HUMAN Coagulation factor IX OS=Homo sapiens GN=F9 PE=1 SV=2	115	sample=1 period=1 cycle=1008 experiment=2	sample=1 period=1 cycle=1008 experiment=2	11.7883
01034:4	1	L.DVTC[+71.037]NIKN[+0.984]GRC[+71.037]EQFC[+71.037]KNSA.D		C[+71]*3, N[+1]	586.77	4	2344.06	2344.05	0	5.2	85	Specific	344.25	344.25	18.24	6.98	31	>>sp|P00740-3|FA9_HUMAN Coagulation factor IX OS=Homo sapiens GN=F9 PE=1 SV=2	115	sample=1 period=1 cycle=992 experiment=3	sample=1 period=1 cycle=992 experiment=3	11.5241
00153:4	1	L.DVTC[+71.037]NIKN[+0.984]GRC[+71.037]EQFC[+71.037]KNSA.D		C[+71]*3, N[+1]	586.77	4	2344.06	2344.05	0	5.3	85	Specific	345.62	345.62	28.39	6.96	31	>>sp|P00740-3|FA9_HUMAN Coagulation factor IX OS=Homo sapiens GN=F9 PE=1 SV=2	115	sample=1 period=1 cycle=834 experiment=10	sample=1 period=1 cycle=834 experiment=10	8.353
01148:4	1	L.DVTC[+71.037]NIKN[+0.984]GRC[+71.037]EQFC[+71.037]KNSA.D		C[+71]*3, N[+1]	586.77	4	2344.06	2344.05	0	4.7	85	Specific	349.76	349.76	64.6	6.98	31	>>sp|P00740-3|FA9_HUMAN Coagulation factor IX OS=Homo sapiens GN=F9 PE=1 SV=2	115	sample=1 period=1 cycle=1105 experiment=3	sample=1 period=1 cycle=1105 experiment=3	13.3646
00216:4	1	L.DVTC[+71.037]NIKN[+0.984]GRC[+71.037]EQFC[+71.037]KNSA.D		C[+71]*3, N[+1]	586.771	4	2344.06	2344.05	0	5.4	85	Specific	356.17	356.17	77.42	6.98	31	>>sp|P00740-3|FA9_HUMAN Coagulation factor IX OS=Homo sapiens GN=F9 PE=1 SV=2	115	sample=1 period=1 cycle=839 experiment=8	sample=1 period=1 cycle=839 experiment=8	8.4518
01132:4	1	L.DVTC[+71.037]NIKN[+0.984]GRC[+71.037]EQFC[+71.037]KNSA.D		C[+71]*3, N[+1]	586.771	4	2344.06	2344.05	0	5.6	85	Specific	359.99	359.99	78.48	6.98	31	>>sp|P00740-3|FA9_HUMAN Coagulation factor IX OS=Homo sapiens GN=F9 PE=1 SV=2	115	sample=1 period=1 cycle=1085 experiment=2	sample=1 period=1 cycle=1085 experiment=2	13.0403
00951:4	1	L.DVTC[+71.037]NIKN[+0.984]GRC[+71.037]EQFC[+71.037]KNSA.D		C[+71]*3, N[+1]	586.771	4	2344.06	2344.05	0	5.8	85	Specific	361.42	276.4	79.24	6.67	31	>>sp|P00740-3|FA9_HUMAN Coagulation factor IX OS=Homo sapiens GN=F9 PE=1 SV=2	115	sample=1 period=1 cycle=950 experiment=3	sample=1 period=1 cycle=950 experiment=3	10.6878
00452:4	1	L.DVTC[+71.037]NIKN[+0.984]GRC[+71.037]EQFC[+71.037]KNSA.D		C[+71]*3, N[+1]	586.77	4	2344.06	2344.05	0	4.9	85	Specific	363.12	363.12	59.11	7.01	31	>>sp|P00740-3|FA9_HUMAN Coagulation factor IX OS=Homo sapiens GN=F9 PE=1 SV=2	115	sample=1 period=1 cycle=853 experiment=3	sample=1 period=1 cycle=853 experiment=3	8.7282
00427:4	1	L.DVTC[+71.037]NIKN[+0.984]GRC[+71.037]EQFC[+71.037]KNSA.D		C[+71]*3, N[+1]	586.77	4	2344.06	2344.05	0	4.7	85	Specific	363.72	363.72	62.33	7.01	31	>>sp|P00740-3|FA9_HUMAN Coagulation factor IX OS=Homo sapiens GN=F9 PE=1 SV=2	115	sample=1 period=1 cycle=851 experiment=6	sample=1 period=1 cycle=851 experiment=6	8.6901
00958:4	1	L.DVTC[+71.037]NIKN[+0.984]GRC[+71.037]EQFC[+71.037]KNSA.D		C[+71]*3, N[+1]	586.77	4	2344.06	2344.05	0	4.5	85	Specific	365.2	365.2	55.86	7.08	31	>>sp|P00740-3|FA9_HUMAN Coagulation factor IX OS=Homo sapiens GN=F9 PE=1 SV=2	115	sample=1 period=1 cycle=955 experiment=2	sample=1 period=1 cycle=955 experiment=2	10.7945
00365:4	1	L.DVTC[+71.037]NIKN[+0.984]GRC[+71.037]EQFC[+71.037]KNSA.D		C[+71]*3, N[+1]	586.77	4	2344.06	2344.05	0	3.9	85	Specific	366.52	366.52	50.81	7.08	31	>>sp|P00740-3|FA9_HUMAN Coagulation factor IX OS=Homo sapiens GN=F9 PE=1 SV=2	115	sample=1 period=1 cycle=847 experiment=9	sample=1 period=1 cycle=847 experiment=9	8.6116
00488:4	1	L.DVTC[+71.037]NIKN[+0.984]GRC[+71.037]EQFC[+71.037]KNSA.D		C[+71]*3, N[+1]	586.77	4	2344.06	2344.05	0	5.1	85	Specific	366.78	366.78	72.25	7.03	31	>>sp|P00740-3|FA9_HUMAN Coagulation factor IX OS=Homo sapiens GN=F9 PE=1 SV=2	115	sample=1 period=1 cycle=856 experiment=4	sample=1 period=1 cycle=856 experiment=4	8.7893
00415:4	1	L.DVTC[+71.037]NIKN[+0.984]GRC[+71.037]EQFC[+71.037]KNSA.D		C[+71]*3, N[+1]	586.77	4	2344.06	2344.05	0	3.7	85	Specific	368.04	368.04	23.2	7.08	31	>>sp|P00740-3|FA9_HUMAN Coagulation factor IX OS=Homo sapiens GN=F9 PE=1 SV=2	115	sample=1 period=1 cycle=850 experiment=9	sample=1 period=1 cycle=850 experiment=9	8.6715
00428:4	1	L.DVTC[+71.037]NIKN[+0.984]GRC[+71.037]EQFC[+71.037]KNSA.D		C[+71]*3, N[+1]	586.77	4	2344.06	2344.05	0	4.7	85	Specific	375.67	375.67	46.71	8.19	31	>>sp|P00740-3|FA9_HUMAN Coagulation factor IX OS=Homo sapiens GN=F9 PE=1 SV=2	115	sample=1 period=1 cycle=851 experiment=7	sample=1 period=1 cycle=851 experiment=7	8.6905
00677:4	1	L.DVTC[+71.037]NIKN[+0.984]GRC[+71.037]EQFC[+71.037]KNSA.D		C[+71]*3, N[+1]	586.77	4	2344.06	2344.05	0	4.9	85	Specific	378.04	378.04	79.11	8.19	31	>>sp|P00740-3|FA9_HUMAN Coagulation factor IX OS=Homo sapiens GN=F9 PE=1 SV=2	115	sample=1 period=1 cycle=894 experiment=6	sample=1 period=1 cycle=894 experiment=6	9.5418
00414:4	1	L.DVTC[+71.037]NIKN[+0.984]GRC[+71.037]EQFC[+71.037]KNSA.D		C[+71]*3, N[+1]	586.77	4	2344.06	2344.05	0	3.7	85	Specific	378.65	378.65	38.49	8.24	31	>>sp|P00740-3|FA9_HUMAN Coagulation factor IX OS=Homo sapiens GN=F9 PE=1 SV=2	115	sample=1 period=1 cycle=850 experiment=8	sample=1 period=1 cycle=850 experiment=8	8.6707
00235:4	1	L.DVTC[+71.037]NIKN[+0.984]GRC[+71.037]EQFC[+71.037]KNSA.D		C[+71]*3, N[+1]	586.771	4	2344.06	2344.05	0	6.1	85	Specific	385.24	385.24	68.44	8.19	31	>>sp|P00740-3|FA9_HUMAN Coagulation factor IX OS=Homo sapiens GN=F9 PE=1 SV=2	115	sample=1 period=1 cycle=840 experiment=9	sample=1 period=1 cycle=840 experiment=9	8.4716
00217:4	1	L.DVTC[+71.037]NIKN[+0.984]GRC[+71.037]EQFC[+71.037]KNSA.D		C[+71]*3, N[+1]	586.771	4	2344.06	2344.05	0	5.4	85	Specific	385.78	385.78	73.53	8.19	31	>>sp|P00740-3|FA9_HUMAN Coagulation factor IX OS=Homo sapiens GN=F9 PE=1 SV=2	115	sample=1 period=1 cycle=839 experiment=9	sample=1 period=1 cycle=839 experiment=9	8.4522
00202:4	1	L.DVTC[+71.037]NIKN[+0.984]GRC[+71.037]EQFC[+71.037]KNSA.D		C[+71]*3, N[+1]	586.771	4	2344.06	2344.05	0	6.6	85	Specific	390	390	58.3	8.17	31	>>sp|P00740-3|FA9_HUMAN Coagulation factor IX OS=Homo sapiens GN=F9 PE=1 SV=2	115	sample=1 period=1 cycle=838 experiment=9	sample=1 period=1 cycle=838 experiment=9	8.4326
00203:4	1	L.DVTC[+71.037]NIKN[+0.984]GRC[+71.037]EQFC[+71.037]KNSA.D		C[+71]*3, N[+1]	586.771	4	2344.06	2344.05	0	6.6	85	Specific	390.11	390.11	61.73	8.17	31	>>sp|P00740-3|FA9_HUMAN Coagulation factor IX OS=Homo sapiens GN=F9 PE=1 SV=2	115	sample=1 period=1 cycle=838 experiment=10	sample=1 period=1 cycle=838 experiment=10	8.433
00254:4	1	L.DVTC[+71.037]NIKN[+0.984]GRC[+71.037]EQFC[+71.037]KNSA.D		C[+71]*3, N[+1]	586.771	4	2344.06	2344.05	0	5.9	85	Specific	390.16	390.16	85.54	8.19	31	>>sp|P00740-3|FA9_HUMAN Coagulation factor IX OS=Homo sapiens GN=F9 PE=1 SV=2	115	sample=1 period=1 cycle=841 experiment=6	sample=1 period=1 cycle=841 experiment=6	8.4908
00345:4	1	L.DVTC[+71.037]NIKN[+0.984]GRC[+71.037]EQFC[+71.037]KNSA.D		C[+71]*3, N[+1]	586.77	4	2344.06	2344.05	0	3.8	85	Specific	396.28	396.28	48.23	8.24	31	>>sp|P00740-3|FA9_HUMAN Coagulation factor IX OS=Homo sapiens GN=F9 PE=1 SV=2	115	sample=1 period=1 cycle=846 experiment=6	sample=1 period=1 cycle=846 experiment=6	8.5901
00234:4	1	L.DVTC[+71.037]NIKN[+0.984]GRC[+71.037]EQFC[+71.037]KNSA.D		C[+71]*3, N[+1]	586.771	4	2344.06	2344.05	0	6.1	85	Specific	397.71	397.71	49.16	8.19	31	>>sp|P00740-3|FA9_HUMAN Coagulation factor IX OS=Homo sapiens GN=F9 PE=1 SV=2	115	sample=1 period=1 cycle=840 experiment=8	sample=1 period=1 cycle=840 experiment=8	8.4712
00959:4	1	L.DVTC[+71.037]NIKN[+0.984]GRC[+71.037]EQFC[+71.037]KNSA.D		C[+71]*3, N[+1]	586.771	4	2344.06	2344.05	0	5.6	85	Specific	405.89	405.89	79.22	8.31	31	>>sp|P00740-3|FA9_HUMAN Coagulation factor IX OS=Homo sapiens GN=F9 PE=1 SV=2	115	sample=1 period=1 cycle=956 experiment=2	sample=1 period=1 cycle=956 experiment=2	10.8152
00380:4	1	L.DVTC[+71.037]NIKN[+0.984]GRC[+71.037]EQFC[+71.037]KNSA.D		C[+71]*3, N[+1]	586.77	4	2344.06	2344.05	0	4	85	Specific	408.45	408.45	74.91	8.36	31	>>sp|P00740-3|FA9_HUMAN Coagulation factor IX OS=Homo sapiens GN=F9 PE=1 SV=2	115	sample=1 period=1 cycle=848 experiment=8	sample=1 period=1 cycle=848 experiment=8	8.631
00477:4	1	L.DVTC[+71.037]NIKN[+0.984]GRC[+71.037]EQFC[+71.037]KNSA.D		C[+71]*3, N[+1]	586.77	4	2344.06	2344.05	0	4.3	85	Specific	411.19	411.19	57.95	8.36	31	>>sp|P00740-3|FA9_HUMAN Coagulation factor IX OS=Homo sapiens GN=F9 PE=1 SV=2	115	sample=1 period=1 cycle=855 experiment=4	sample=1 period=1 cycle=855 experiment=4	8.7685
00188:4	1	L.DVTC[+71.037]NIKN[+0.984]GRC[+71.037]EQFC[+71.037]KNSA.D		C[+71]*3, N[+1]	586.771	4	2344.06	2344.05	0	6.4	85	Specific	432.87	432.87	74.08	8.31	31	>>sp|P00740-3|FA9_HUMAN Coagulation factor IX OS=Homo sapiens GN=F9 PE=1 SV=2	115	sample=1 period=1 cycle=837 experiment=10	sample=1 period=1 cycle=837 experiment=10	8.4126
00604:4	1	L.DVTC[+71.037]NIKN[+0.984]GRC[+71.037]EQFC[+71.037]KNSA.D		C[+71]*3, N[+1]	586.771	4	2344.06	2344.05	0	5.7	85	Specific	435.24	435.24	58.41	8.31	31	>>sp|P00740-3|FA9_HUMAN Coagulation factor IX OS=Homo sapiens GN=F9 PE=1 SV=2	115	sample=1 period=1 cycle=876 experiment=2	sample=1 period=1 cycle=876 experiment=2	9.1876
00255:4	1	L.DVTC[+71.037]NIKN[+0.984]GRC[+71.037]EQFC[+71.037]KNSA.D		C[+71]*3, N[+1]	586.771	4	2344.06	2344.05	0	5.9	85	Specific	440.76	440.76	80.1	8.33	31	>>sp|P00740-3|FA9_HUMAN Coagulation factor IX OS=Homo sapiens GN=F9 PE=1 SV=2	115	sample=1 period=1 cycle=841 experiment=7	sample=1 period=1 cycle=841 experiment=7	8.4912
00227:2	1	L.DVTC[+71.037]NIKN[+0.984]GRC[+71.037]EQFC[+71.037]KNSA.D		C[+71]*3, N[+1]	1172.53	2	2344.05	2344.05	0	-0.7	85	Specific	473.64	473.64	73.92	5.22	31	>>sp|P00740-3|FA9_HUMAN Coagulation factor IX OS=Homo sapiens GN=F9 PE=1 SV=2	115	sample=1 period=1 cycle=839 experiment=19	sample=1 period=1 cycle=839 experiment=19	8.4568
00247:2	1	L.DVTC[+71.037]NIKN[+0.984]GRC[+71.037]EQFC[+71.037]KNSA.D		C[+71]*3, N[+1]	1172.53	2	2344.05	2344.05	0	2.7	85	Specific	498.12	461.49	102.65	6.9	31	>>sp|P00740-3|FA9_HUMAN Coagulation factor IX OS=Homo sapiens GN=F9 PE=1 SV=2	115	sample=1 period=1 cycle=840 experiment=21	sample=1 period=1 cycle=840 experiment=21	8.4766
00268:2	1	L.DVTC[+71.037]NIKN[+0.984]GRC[+71.037]EQFC[+71.037]KNSA.D		C[+71]*3, N[+1]	1172.53	2	2344.05	2344.05	0	2.7	85	Specific	549.92	490.27	102.84	7.06	31	>>sp|P00740-3|FA9_HUMAN Coagulation factor IX OS=Homo sapiens GN=F9 PE=1 SV=2	115	sample=1 period=1 cycle=841 experiment=18	sample=1 period=1 cycle=841 experiment=18	8.4962
00431:4	1	L.D[+15.995]VTC[+71.037]NIKN[+0.984]GRC[+71.037]EQFC[+71.037]KNSA.D		C[+71]*3, D[+16], N[+1]	590.769	4	2360.06	2360.04	0	5.5	85	Specific	2.56	2.56	2.56	3.5	31	>>sp|P00740-3|FA9_HUMAN Coagulation factor IX OS=Homo sapiens GN=F9 PE=1 SV=2	115	sample=1 period=1 cycle=851 experiment=10	sample=1 period=1 cycle=851 experiment=10	8.6926
00654:4	1	L.D[+15.995]VTC[+71.037]NIKNGRC[+71.037]EQ[+0.984]FC[+71.037]KNSA.D		C[+71]*3, D[+16], Q[+1]	590.769	4	2360.05	2360.04	0	4.1	85	Specific	12.87	12.87	11.06	3.55	31	>>sp|P00740-3|FA9_HUMAN Coagulation factor IX OS=Homo sapiens GN=F9 PE=1 SV=2	115	sample=1 period=1 cycle=891 experiment=5	sample=1 period=1 cycle=891 experiment=5	9.4796
00370:4	1	L.D[+15.995]VTC[+71.037]NIKN[+0.984]GRC[+71.037]EQFC[+71.037]KNSA.D		C[+71]*3, D[+16], N[+1]	590.768	4	2360.05	2360.04	0	3.9	85	Specific	14.31	14.31	1.56	3.55	31	>>sp|P00740-3|FA9_HUMAN Coagulation factor IX OS=Homo sapiens GN=F9 PE=1 SV=2	115	sample=1 period=1 cycle=847 experiment=14	sample=1 period=1 cycle=847 experiment=14	8.6137
00134:4	1	L.D[+15.995]VTC[+71.037]N[+0.984]IKNGRC[+71.037]EQFC[+71.037]KNSA.D		C[+71]*3, D[+16], N[+1]	590.769	4	2360.05	2360.04	0	4.3	85	Specific	15.19	15.19	15.19	3.55	31	>>sp|P00740-3|FA9_HUMAN Coagulation factor IX OS=Homo sapiens GN=F9 PE=1 SV=2	115	sample=1 period=1 cycle=832 experiment=8	sample=1 period=1 cycle=832 experiment=8	8.3128
00143:4	1	L.D[+15.995]VTC[+71.037]N[+0.984]IKNGRC[+71.037]EQFC[+71.037]KNSA.D		C[+71]*3, D[+16], N[+1]	590.769	4	2360.05	2360.04	0	4	85	Specific	15.29	15.29	6.43	3.55	31	>>sp|P00740-3|FA9_HUMAN Coagulation factor IX OS=Homo sapiens GN=F9 PE=1 SV=2	115	sample=1 period=1 cycle=833 experiment=10	sample=1 period=1 cycle=833 experiment=10	8.3324
00278:4	1	L.D[+15.995]VTC[+71.037]NIKNGRC[+71.037]EQFC[+71.037]KN[+0.984]SA.D		C[+71]*3, D[+16], N[+1]	590.768	4	2360.05	2360.04	0	3.4	85	Specific	15.95	15.95	11.75	3.55	31	>>sp|P00740-3|FA9_HUMAN Coagulation factor IX OS=Homo sapiens GN=F9 PE=1 SV=2	115	sample=1 period=1 cycle=842 experiment=10	sample=1 period=1 cycle=842 experiment=10	8.5123
00348:4	1	L.DVTC[+71.037]NIKNGRC[+71.037]EQ[+0.984]FC[+71.037]KN[+0.984]SA.D		C[+71]*3, N[+1], Q[+1]	587.02	4	2345.06	2345.03	0	10.8	85	Specific	43.49	43.49	17.11	2.91	31	>>sp|P00740-3|FA9_HUMAN Coagulation factor IX OS=Homo sapiens GN=F9 PE=1 SV=2	115	sample=1 period=1 cycle=846 experiment=9	sample=1 period=1 cycle=846 experiment=9	8.5914
00441:4	1	L.D[+15.995]VTC[+71.037]NIKNGRC[+71.037]EQ[+0.984]FC[+71.037]KNSA.D		C[+71]*3, D[+16], Q[+1]	590.771	4	2360.06	2360.04	0	8.1	85	Specific	54.69	54.69	0.21	3.2	31	>>sp|P00740-3|FA9_HUMAN Coagulation factor IX OS=Homo sapiens GN=F9 PE=1 SV=2	115	sample=1 period=1 cycle=852 experiment=7	sample=1 period=1 cycle=852 experiment=7	8.7096
00241:4	1	L.D[+15.995]VTC[+71.037]N[+0.984]IKNGRC[+71.037]EQFC[+71.037]KNSA.D		C[+71]*3, D[+16], N[+1]	590.768	4	2360.05	2360.04	0	2.5	85	Specific	63.25	63.25	63.25	3.13	31	>>sp|P00740-3|FA9_HUMAN Coagulation factor IX OS=Homo sapiens GN=F9 PE=1 SV=2	115	sample=1 period=1 cycle=840 experiment=15	sample=1 period=1 cycle=840 experiment=15	8.4741
00223:4	1	L.D[+15.995]VTC[+71.037]N[+0.984]IKNGRC[+71.037]EQFC[+71.037]KNSA.D		C[+71]*3, D[+16], N[+1]	590.768	4	2360.05	2360.04	0	2.4	85	Specific	63.92	63.92	18.11	3.13	31	>>sp|P00740-3|FA9_HUMAN Coagulation factor IX OS=Homo sapiens GN=F9 PE=1 SV=2	115	sample=1 period=1 cycle=839 experiment=15	sample=1 period=1 cycle=839 experiment=15	8.4551
00366:4	1	L.DVTC[+71.037]NIKN[+0.984]GRC[+71.037]EQFC[+71.037]KN[+0.984]SA.D		C[+71]*3, N[+1]*2	587.019	4	2345.06	2345.03	0	10.1	85	Specific	67.06	67.06	18.56	2.91	31	>>sp|P00740-3|FA9_HUMAN Coagulation factor IX OS=Homo sapiens GN=F9 PE=1 SV=2	115	sample=1 period=1 cycle=847 experiment=10	sample=1 period=1 cycle=847 experiment=10	8.612
00242:4	1	L.D[+15.995]VTC[+71.037]NIKNGRC[+71.037]EQFC[+71.037]KN[+0.984]SA.D		C[+71]*3, D[+16], N[+1]	590.768	4	2360.05	2360.04	0	2.5	85	Specific	71.22	71.22	8.83	3.13	31	>>sp|P00740-3|FA9_HUMAN Coagulation factor IX OS=Homo sapiens GN=F9 PE=1 SV=2	115	sample=1 period=1 cycle=840 experiment=16	sample=1 period=1 cycle=840 experiment=16	8.4746
00243:4	1	L.D[+15.995]VTC[+71.037]N[+0.984]IKNGRC[+71.037]EQFC[+71.037]KNSA.D		C[+71]*3, D[+16], N[+1]	590.768	4	2360.05	2360.04	0	2.5	85	Specific	71.49	71.49	71.49	3.13	31	>>sp|P00740-3|FA9_HUMAN Coagulation factor IX OS=Homo sapiens GN=F9 PE=1 SV=2	115	sample=1 period=1 cycle=840 experiment=17	sample=1 period=1 cycle=840 experiment=17	8.475
00400:4	1	L.DVTC[+71.037]NIKN[+0.984]GRC[+71.037]EQFC[+71.037]KN[+0.984]SA.D		C[+71]*3, N[+1]*2	587.02	4	2345.06	2345.03	0	11.2	85	Specific	101.45	101.45	30.77	2.8	31	>>sp|P00740-3|FA9_HUMAN Coagulation factor IX OS=Homo sapiens GN=F9 PE=1 SV=2	115	sample=1 period=1 cycle=849 experiment=11	sample=1 period=1 cycle=849 experiment=11	8.6517
00113:4	1	L.D[+15.995]VTC[+71.037]N[+0.984]IKNGRC[+71.037]EQFC[+71.037]KNSA.D		C[+71]*3, D[+16], N[+1]	590.768	4	2360.05	2360.04	0	3.5	85	Specific	107.33	106.27	36.41	3.55	31	>>sp|P00740-3|FA9_HUMAN Coagulation factor IX OS=Homo sapiens GN=F9 PE=1 SV=2	115	sample=1 period=1 cycle=829 experiment=8	sample=1 period=1 cycle=829 experiment=8	8.25
00262:4	1	L.D[+15.995]VTC[+71.037]NIKN[+0.984]GRC[+71.037]EQFC[+71.037]KNSA.D		C[+71]*3, D[+16], N[+1]	590.769	4	2360.06	2360.04	0	5.4	85	Specific	116.58	116.58	7.63	3.5	31	>>sp|P00740-3|FA9_HUMAN Coagulation factor IX OS=Homo sapiens GN=F9 PE=1 SV=2	115	sample=1 period=1 cycle=841 experiment=12	sample=1 period=1 cycle=841 experiment=12	8.4933
00206:4	1	L.D[+15.995]VTC[+71.037]NIKN[+0.984]GRC[+71.037]EQFC[+71.037]KNSA.D		C[+71]*3, D[+16], N[+1]	590.768	4	2360.05	2360.04	0	2.9	85	Specific	130.78	130.78	44.58	3.55	31	>>sp|P00740-3|FA9_HUMAN Coagulation factor IX OS=Homo sapiens GN=F9 PE=1 SV=2	115	sample=1 period=1 cycle=838 experiment=13	sample=1 period=1 cycle=838 experiment=13	8.4351
00382:4	1	L.DVTC[+71.037]NIKN[+0.984]GRC[+71.037]EQFC[+71.037]KN[+0.984]SA.D		C[+71]*3, N[+1]*2	587.019	4	2345.06	2345.03	0	10.1	85	Specific	131.73	131.73	15.98	2.91	31	>>sp|P00740-3|FA9_HUMAN Coagulation factor IX OS=Homo sapiens GN=F9 PE=1 SV=2	115	sample=1 period=1 cycle=848 experiment=10	sample=1 period=1 cycle=848 experiment=10	8.6323
00399:4	1	L.DVTC[+71.037]N[+0.984]IKN[+0.984]GRC[+71.037]EQFC[+71.037]KNSA.D		C[+71]*3, N[+1]*2	587.02	4	2345.06	2345.03	0	11.2	85	Specific	161.76	161.76	0.5	2.99	31	>>sp|P00740-3|FA9_HUMAN Coagulation factor IX OS=Homo sapiens GN=F9 PE=1 SV=2	115	sample=1 period=1 cycle=849 experiment=10	sample=1 period=1 cycle=849 experiment=10	8.6513
00597:4	1	L.D[+15.995]VTC[+71.037]NIKN[+0.984]GRC[+71.037]EQFC[+71.037]KNSA.D		C[+71]*3, D[+16], N[+1]	590.768	4	2360.05	2360.04	0	3.9	85	Specific	187.8	187.8	46.15	4.23	31	>>sp|P00740-3|FA9_HUMAN Coagulation factor IX OS=Homo sapiens GN=F9 PE=1 SV=2	115	sample=1 period=1 cycle=873 experiment=2	sample=1 period=1 cycle=873 experiment=2	9.1264
00479:4	1	L.DVTC[+71.037]NIKN[+0.984]GRC[+71.037]EQFC[+71.037]KN[+0.984]SA.D		C[+71]*3, N[+1]*2	587.02	4	2345.06	2345.03	0	11.1	85	Specific	212.47	212.47	3.8	4.1	31	>>sp|P00740-3|FA9_HUMAN Coagulation factor IX OS=Homo sapiens GN=F9 PE=1 SV=2	115	sample=1 period=1 cycle=855 experiment=6	sample=1 period=1 cycle=855 experiment=6	8.7709
00453:4	1	L.DVTC[+71.037]NIKN[+0.984]GRC[+71.037]EQFC[+71.037]KN[+0.984]SA.D		C[+71]*3, N[+1]*2	587.019	4	2345.06	2345.03	0	10.2	85	Specific	220.33	220.33	3.67	4.35	31	>>sp|P00740-3|FA9_HUMAN Coagulation factor IX OS=Homo sapiens GN=F9 PE=1 SV=2	115	sample=1 period=1 cycle=853 experiment=4	sample=1 period=1 cycle=853 experiment=4	8.729
00398:4	1	L.DVTC[+71.037]NIKN[+0.984]GRC[+71.037]EQFC[+71.037]KN[+0.984]SA.D		C[+71]*3, N[+1]*2	587.02	4	2345.06	2345.03	0	11.2	85	Specific	237.6	237.6	27.02	4.21	31	>>sp|P00740-3|FA9_HUMAN Coagulation factor IX OS=Homo sapiens GN=F9 PE=1 SV=2	115	sample=1 period=1 cycle=849 experiment=9	sample=1 period=1 cycle=849 experiment=9	8.6509
00478:4	1	L.DVTC[+71.037]NIKN[+0.984]GRC[+71.037]EQFC[+71.037]KN[+0.984]SA.D		C[+71]*3, N[+1]*2	587.02	4	2345.06	2345.03	0	11.1	85	Specific	241.76	241.76	2.74	4.84	31	>>sp|P00740-3|FA9_HUMAN Coagulation factor IX OS=Homo sapiens GN=F9 PE=1 SV=2	115	sample=1 period=1 cycle=855 experiment=5	sample=1 period=1 cycle=855 experiment=5	8.7697
00347:4	1	L.DVTC[+71.037]NIKN[+0.984]GRC[+71.037]EQFC[+71.037]KN[+0.984]SA.D		C[+71]*3, N[+1]*2	587.02	4	2345.06	2345.03	0	10.8	85	Specific	268.69	268.69	21.99	5.59	31	>>sp|P00740-3|FA9_HUMAN Coagulation factor IX OS=Homo sapiens GN=F9 PE=1 SV=2	115	sample=1 period=1 cycle=846 experiment=8	sample=1 period=1 cycle=846 experiment=8	8.5909
00429:4	1	L.DVTC[+71.037]NIKN[+0.984]GRC[+71.037]EQFC[+71.037]KN[+0.984]SA.D		C[+71]*3, N[+1]*2	587.02	4	2345.06	2345.03	0	11.4	85	Specific	277.77	277.77	16.75	5.33	31	>>sp|P00740-3|FA9_HUMAN Coagulation factor IX OS=Homo sapiens GN=F9 PE=1 SV=2	115	sample=1 period=1 cycle=851 experiment=8	sample=1 period=1 cycle=851 experiment=8	8.6914
00753:2	1	L.DN[+0.984]ITQSTQSFN.D		N[+1]	628.278	2	1255.55	1255.54	0	4.4	166	Specific	147.87	147.87	122.19	5.25	31	>>sp|P00740-3|FA9_HUMAN Coagulation factor IX OS=Homo sapiens GN=F9 PE=1 SV=2	115	sample=1 period=1 cycle=905 experiment=9	sample=1 period=1 cycle=905 experiment=9	9.7671
01005:2	1	L.DN[+0.984]ITQSTQSFN.D		N[+1]	628.279	2	1255.55	1255.54	0	5.7	166	Specific	200.07	200.07	100.03	5.85	31	>>sp|P00740-3|FA9_HUMAN Coagulation factor IX OS=Homo sapiens GN=F9 PE=1 SV=2	115	sample=1 period=1 cycle=980 experiment=4	sample=1 period=1 cycle=980 experiment=4	11.2757
00936:2	1	L.DN[+0.984]ITQSTQSFN.D		N[+1]	628.281	2	1255.55	1255.54	0	8.2	166	Specific	204.07	204.07	70.59	5.47	31	>>sp|P00740-3|FA9_HUMAN Coagulation factor IX OS=Homo sapiens GN=F9 PE=1 SV=2	115	sample=1 period=1 cycle=944 experiment=6	sample=1 period=1 cycle=944 experiment=6	10.569
00945:2	1	L.DN[+0.984]ITQSTQSFN.D		N[+1]	628.279	2	1255.55	1255.54	0	6.2	166	Specific	205.5	205.5	153.69	5.86	31	>>sp|P00740-3|FA9_HUMAN Coagulation factor IX OS=Homo sapiens GN=F9 PE=1 SV=2	115	sample=1 period=1 cycle=947 experiment=5	sample=1 period=1 cycle=947 experiment=5	10.6313
00736:2	1	L.DN[+0.984]ITQSTQSFN.D		N[+1]	628.279	2	1255.55	1255.54	0	4.7	166	Specific	236.15	236.15	111.76	5.96	31	>>sp|P00740-3|FA9_HUMAN Coagulation factor IX OS=Homo sapiens GN=F9 PE=1 SV=2	115	sample=1 period=1 cycle=903 experiment=7	sample=1 period=1 cycle=903 experiment=7	9.7248
01009:2	1	L.DN[+0.984]ITQSTQSFN.D		N[+1]	628.279	2	1255.55	1255.54	0	5	166	Specific	278.62	278.62	151.4	6.79	31	>>sp|P00740-3|FA9_HUMAN Coagulation factor IX OS=Homo sapiens GN=F9 PE=1 SV=2	115	sample=1 period=1 cycle=981 experiment=4	sample=1 period=1 cycle=981 experiment=4	11.2962
00744:2	1	L.DN[+0.984]ITQSTQSFN.D		N[+1]	628.279	2	1255.55	1255.54	0	5.4	166	Specific	335.89	325.63	143.32	7.28	31	>>sp|P00740-3|FA9_HUMAN Coagulation factor IX OS=Homo sapiens GN=F9 PE=1 SV=2	115	sample=1 period=1 cycle=904 experiment=8	sample=1 period=1 cycle=904 experiment=8	9.7456
01025:2	1	L.DN[+0.984]ITQSTQSFN.D		N[+1]	628.28	2	1255.55	1255.54	0	6.6	166	Specific	341.72	341.72	150.84	7.25	31	>>sp|P00740-3|FA9_HUMAN Coagulation factor IX OS=Homo sapiens GN=F9 PE=1 SV=2	115	sample=1 period=1 cycle=987 experiment=4	sample=1 period=1 cycle=987 experiment=4	11.4217
00988:2	1	L.DN[+0.984]ITQSTQSFN.D		N[+1]	628.279	2	1255.55	1255.54	0	5	166	Specific	343.33	343.33	173.07	7.33	31	>>sp|P00740-3|FA9_HUMAN Coagulation factor IX OS=Homo sapiens GN=F9 PE=1 SV=2	115	sample=1 period=1 cycle=972 experiment=4	sample=1 period=1 cycle=972 experiment=4	11.1244
00917:2	1	L.DN[+0.984]ITQSTQSFN.D		N[+1]	628.278	2	1255.55	1255.54	0	4.3	166	Specific	356.78	356.78	157.54	7.38	31	>>sp|P00740-3|FA9_HUMAN Coagulation factor IX OS=Homo sapiens GN=F9 PE=1 SV=2	115	sample=1 period=1 cycle=938 experiment=6	sample=1 period=1 cycle=938 experiment=6	10.4489
00922:2	1	L.DN[+0.984]ITQSTQSFN.D		N[+1]	628.277	2	1255.55	1255.54	0	3.1	166	Specific	368.89	368.89	135.56	7.42	31	>>sp|P00740-3|FA9_HUMAN Coagulation factor IX OS=Homo sapiens GN=F9 PE=1 SV=2	115	sample=1 period=1 cycle=939 experiment=5	sample=1 period=1 cycle=939 experiment=5	10.4691
00962:2	1	L.DN[+0.984]ITQSTQSFN.D		N[+1]	628.279	2	1255.55	1255.54	0	5.3	166	Specific	374.6	374.6	183.42	8.52	31	>>sp|P00740-3|FA9_HUMAN Coagulation factor IX OS=Homo sapiens GN=F9 PE=1 SV=2	115	sample=1 period=1 cycle=959 experiment=3	sample=1 period=1 cycle=959 experiment=3	10.8667
01035:2	1	L.DN[+0.984]ITQSTQSFN.D		N[+1]	628.278	2	1255.55	1255.54	0	3.5	166	Specific	377.04	377.04	152.92	8.58	31	>>sp|P00740-3|FA9_HUMAN Coagulation factor IX OS=Homo sapiens GN=F9 PE=1 SV=2	115	sample=1 period=1 cycle=995 experiment=2	sample=1 period=1 cycle=995 experiment=2	11.5648
00980:2	1	L.DN[+0.984]ITQSTQSFN.D		N[+1]	628.279	2	1255.55	1255.54	0	5.9	166	Specific	383.44	383.44	124.93	8.55	31	>>sp|P00740-3|FA9_HUMAN Coagulation factor IX OS=Homo sapiens GN=F9 PE=1 SV=2	115	sample=1 period=1 cycle=967 experiment=4	sample=1 period=1 cycle=967 experiment=4	11.0316
01029:2	1	L.DN[+0.984]ITQSTQSFN.D		N[+1]	628.277	2	1255.55	1255.54	0	2	166	Specific	388.84	388.84	146.95	8.06	31	>>sp|P00740-3|FA9_HUMAN Coagulation factor IX OS=Homo sapiens GN=F9 PE=1 SV=2	115	sample=1 period=1 cycle=989 experiment=4	sample=1 period=1 cycle=989 experiment=4	11.4627
00764:2	1	L.DN[+0.984]ITQSTQSFN.D		N[+1]	628.276	2	1255.55	1255.54	0	1.1	166	Specific	389.82	389.82	176.95	8.08	31	>>sp|P00740-3|FA9_HUMAN Coagulation factor IX OS=Homo sapiens GN=F9 PE=1 SV=2	115	sample=1 period=1 cycle=907 experiment=6	sample=1 period=1 cycle=907 experiment=6	9.8053
00866:2	1	L.DN[+0.984]ITQSTQSFN.D		N[+1]	628.278	2	1255.55	1255.54	0	4.5	166	Specific	402.98	402.98	161.31	8.7	31	>>sp|P00740-3|FA9_HUMAN Coagulation factor IX OS=Homo sapiens GN=F9 PE=1 SV=2	115	sample=1 period=1 cycle=928 experiment=5	sample=1 period=1 cycle=928 experiment=5	10.2418
00757:2	1	L.DN[+0.984]ITQSTQSFN.D		N[+1]	628.279	2	1255.55	1255.54	0	5.2	166	Specific	404.72	404.72	112.39	8.67	31	>>sp|P00740-3|FA9_HUMAN Coagulation factor IX OS=Homo sapiens GN=F9 PE=1 SV=2	115	sample=1 period=1 cycle=906 experiment=5	sample=1 period=1 cycle=906 experiment=5	9.7849
00940:2	1	L.DN[+0.984]ITQSTQSFN.D		N[+1]	628.278	2	1255.55	1255.54	0	3.4	166	Specific	418.49	418.49	160.74	8.71	31	>>sp|P00740-3|FA9_HUMAN Coagulation factor IX OS=Homo sapiens GN=F9 PE=1 SV=2	115	sample=1 period=1 cycle=946 experiment=2	sample=1 period=1 cycle=946 experiment=2	10.6044
00789:2	1	L.DN[+0.984]ITQSTQSFN.D		N[+1]	628.279	2	1255.55	1255.54	0	5.4	166	Specific	434.91	434.91	172.39	8.67	31	>>sp|P00740-3|FA9_HUMAN Coagulation factor IX OS=Homo sapiens GN=F9 PE=1 SV=2	115	sample=1 period=1 cycle=911 experiment=4	sample=1 period=1 cycle=911 experiment=4	9.8841
00890:2	1	L.DN[+0.984]ITQSTQSFN.D		N[+1]	628.279	2	1255.55	1255.54	0	5.8	166	Specific	438.6	438.6	175.23	8.66	31	>>sp|P00740-3|FA9_HUMAN Coagulation factor IX OS=Homo sapiens GN=F9 PE=1 SV=2	115	sample=1 period=1 cycle=933 experiment=6	sample=1 period=1 cycle=933 experiment=6	10.3467
00883:2	1	L.DN[+0.984]ITQSTQSFN.D		N[+1]	628.278	2	1255.55	1255.54	0	4.3	166	Specific	460.42	460.42	216.21	8.87	31	>>sp|P00740-3|FA9_HUMAN Coagulation factor IX OS=Homo sapiens GN=F9 PE=1 SV=2	115	sample=1 period=1 cycle=932 experiment=7	sample=1 period=1 cycle=932 experiment=7	10.3265
00848:2	1	L.DN[+0.984]ITQSTQSFN.D		N[+1]	628.279	2	1255.55	1255.54	0	5	166	Specific	462.89	462.89	144.3	8.69	31	>>sp|P00740-3|FA9_HUMAN Coagulation factor IX OS=Homo sapiens GN=F9 PE=1 SV=2	115	sample=1 period=1 cycle=924 experiment=5	sample=1 period=1 cycle=924 experiment=5	10.1582
00989:2	1	L.DN[+0.984]ITQSTQSFN.D		N[+1]	628.277	2	1255.55	1255.54	0	1.6	166	Specific	493.38	493.38	240.55	8.24	31	>>sp|P00740-3|FA9_HUMAN Coagulation factor IX OS=Homo sapiens GN=F9 PE=1 SV=2	115	sample=1 period=1 cycle=973 experiment=2	sample=1 period=1 cycle=973 experiment=2	11.1449
00774:2	1	L.DN[+0.984]ITQSTQSFN.D		N[+1]	628.278	2	1255.55	1255.54	0	3.3	166	Specific	502.09	502.09	171.69	8.75	31	>>sp|P00740-3|FA9_HUMAN Coagulation factor IX OS=Homo sapiens GN=F9 PE=1 SV=2	115	sample=1 period=1 cycle=909 experiment=5	sample=1 period=1 cycle=909 experiment=5	9.8446
00971:2	1	L.DN[+0.984]ITQSTQSFN.D		N[+1]	628.279	2	1255.55	1255.54	0	5.8	166	Specific	513.37	513.37	238.96	8.71	31	>>sp|P00740-3|FA9_HUMAN Coagulation factor IX OS=Homo sapiens GN=F9 PE=1 SV=2	115	sample=1 period=1 cycle=964 experiment=3	sample=1 period=1 cycle=964 experiment=3	10.97
00957:2	1	L.DN[+0.984]ITQSTQSFN.D		N[+1]	628.279	2	1255.55	1255.54	0	5.6	166	Specific	551.93	551.93	223.7	8.88	31	>>sp|P00740-3|FA9_HUMAN Coagulation factor IX OS=Homo sapiens GN=F9 PE=1 SV=2	115	sample=1 period=1 cycle=954 experiment=2	sample=1 period=1 cycle=954 experiment=2	10.7738
00834:2	1	L.DN[+0.984]ITQSTQSFN.D		N[+1]	628.279	2	1255.55	1255.54	0	5.2	166	Specific	566.8	566.8	245.35	9.78	31	>>sp|P00740-3|FA9_HUMAN Coagulation factor IX OS=Homo sapiens GN=F9 PE=1 SV=2	115	sample=1 period=1 cycle=920 experiment=6	sample=1 period=1 cycle=920 experiment=6	10.0753
00768:2	1	L.DN[+0.984]ITQSTQSFN.D		N[+1]	628.278	2	1255.55	1255.54	0	3.8	166	Specific	567.28	535.34	236.42	9.78	31	>>sp|P00740-3|FA9_HUMAN Coagulation factor IX OS=Homo sapiens GN=F9 PE=1 SV=2	115	sample=1 period=1 cycle=908 experiment=3	sample=1 period=1 cycle=908 experiment=3	9.8224
00796:2	1	L.DN[+0.984]ITQSTQSFN.D		N[+1]	628.278	2	1255.55	1255.54	0	4.1	166	Specific	568.91	568.91	193.22	9.81	31	>>sp|P00740-3|FA9_HUMAN Coagulation factor IX OS=Homo sapiens GN=F9 PE=1 SV=2	115	sample=1 period=1 cycle=912 experiment=3	sample=1 period=1 cycle=912 experiment=3	9.9056
00815:2	1	L.DN[+0.984]ITQSTQSFN.D		N[+1]	628.278	2	1255.55	1255.54	0	4.5	166	Specific	580.05	566.72	175.27	9.83	31	>>sp|P00740-3|FA9_HUMAN Coagulation factor IX OS=Homo sapiens GN=F9 PE=1 SV=2	115	sample=1 period=1 cycle=915 experiment=6	sample=1 period=1 cycle=915 experiment=6	9.9714
00783:2	1	L.DN[+0.984]ITQSTQSFN.D		N[+1]	628.278	2	1255.55	1255.54	0	4.7	166	Specific	591.35	591.35	206.71	9.76	31	>>sp|P00740-3|FA9_HUMAN Coagulation factor IX OS=Homo sapiens GN=F9 PE=1 SV=2	115	sample=1 period=1 cycle=910 experiment=7	sample=1 period=1 cycle=910 experiment=7	9.8656
00802:2	1	L.DN[+0.984]ITQSTQSFN.D		N[+1]	628.279	2	1255.55	1255.54	0	5.5	166	Specific	597.06	574.77	231.19	9.78	31	>>sp|P00740-3|FA9_HUMAN Coagulation factor IX OS=Homo sapiens GN=F9 PE=1 SV=2	115	sample=1 period=1 cycle=913 experiment=4	sample=1 period=1 cycle=913 experiment=4	9.9267
00955:2	1	L.DN[+0.984]ITQSTQSFN.D		N[+1]	628.279	2	1255.55	1255.54	0	6	166	Specific	598.8	598.8	202.36	9.76	31	>>sp|P00740-3|FA9_HUMAN Coagulation factor IX OS=Homo sapiens GN=F9 PE=1 SV=2	115	sample=1 period=1 cycle=952 experiment=3	sample=1 period=1 cycle=952 experiment=3	10.7328
02967:3	1	L.DN[+0.984]ITQSTQSFNDFTRVVGGE.D		N[+1]	739.343	3	2216.01	2216.01	0	2.2	166	Specific	330.88	330.88	88.59	6.34	31	>>sp|P00740-3|FA9_HUMAN Coagulation factor IX OS=Homo sapiens GN=F9 PE=1 SV=2	115	sample=1 period=1 cycle=1546 experiment=5	sample=1 period=1 cycle=1546 experiment=5	21.9314
02971:3	1	L.DN[+0.984]ITQSTQSFNDFTRVVGGE.D		N[+1]	739.345	3	2216.02	2216.01	0	4.7	166	Specific	478.11	478.11	118.79	8.24	31	>>sp|P00740-3|FA9_HUMAN Coagulation factor IX OS=Homo sapiens GN=F9 PE=1 SV=2	115	sample=1 period=1 cycle=1547 experiment=4	sample=1 period=1 cycle=1547 experiment=4	21.9546
02882:3	1	L.DN[+0.984]ITQSTQSFNDFTRVVGGE.D		N[+1]	739.341	3	2216.01	2216.01	0	-0.7	166	Specific	494.48	494.48	106.26	6.62	31	>>sp|P00740-3|FA9_HUMAN Coagulation factor IX OS=Homo sapiens GN=F9 PE=1 SV=2	115	sample=1 period=1 cycle=1507 experiment=3	sample=1 period=1 cycle=1507 experiment=3	21.1343
02988:3	1	L.DN[+0.984]ITQSTQSFNDFTRVVGGE.D		N[+1]	739.34	3	2216.01	2216.01	0	-1.7	166	Specific	507.14	507.14	124.12	6.82	31	>>sp|P00740-3|FA9_HUMAN Coagulation factor IX OS=Homo sapiens GN=F9 PE=1 SV=2	115	sample=1 period=1 cycle=1554 experiment=3	sample=1 period=1 cycle=1554 experiment=3	22.1001
02984:3	1	L.DN[+0.984]ITQSTQSFNDFTRVVGGE.D		N[+1]	739.341	3	2216.01	2216.01	0	-0.5	166	Specific	548.6	541.55	147.94	6.79	31	>>sp|P00740-3|FA9_HUMAN Coagulation factor IX OS=Homo sapiens GN=F9 PE=1 SV=2	115	sample=1 period=1 cycle=1552 experiment=3	sample=1 period=1 cycle=1552 experiment=3	22.06
02953:3	1	L.DN[+0.984]ITQSTQSFNDFTRVVGGE.D		N[+1]	739.344	3	2216.02	2216.01	0	3.9	166	Specific	561.96	561.96	126.78	9.34	31	>>sp|P00740-3|FA9_HUMAN Coagulation factor IX OS=Homo sapiens GN=F9 PE=1 SV=2	115	sample=1 period=1 cycle=1539 experiment=3	sample=1 period=1 cycle=1539 experiment=3	21.7962
02877:3	1	L.DN[+0.984]ITQSTQSFNDFTRVVGGE.D		N[+1]	739.341	3	2216.01	2216.01	0	-1	166	Specific	564.31	564.31	159.34	7.69	31	>>sp|P00740-3|FA9_HUMAN Coagulation factor IX OS=Homo sapiens GN=F9 PE=1 SV=2	115	sample=1 period=1 cycle=1505 experiment=3	sample=1 period=1 cycle=1505 experiment=3	21.0934
02946:3	1	L.DN[+0.984]ITQSTQSFNDFTRVVGGE.D		N[+1]	739.344	3	2216.02	2216.01	0	3.1	166	Specific	567.63	567.63	147.18	9.53	31	>>sp|P00740-3|FA9_HUMAN Coagulation factor IX OS=Homo sapiens GN=F9 PE=1 SV=2	115	sample=1 period=1 cycle=1535 experiment=3	sample=1 period=1 cycle=1535 experiment=3	21.7117
02973:3	1	L.DN[+0.984]ITQSTQSFNDFTRVVGGE.D		N[+1]	739.345	3	2216.02	2216.01	0	4	166	Specific	570.17	564.45	193	10.37	31	>>sp|P00740-3|FA9_HUMAN Coagulation factor IX OS=Homo sapiens GN=F9 PE=1 SV=2	115	sample=1 period=1 cycle=1548 experiment=3	sample=1 period=1 cycle=1548 experiment=3	21.9757
02874:3	1	L.DN[+0.984]ITQSTQSFNDFTRVVGGE.D		N[+1]	739.345	3	2216.02	2216.01	0	5	166	Specific	590.56	590.56	101.1	10.32	31	>>sp|P00740-3|FA9_HUMAN Coagulation factor IX OS=Homo sapiens GN=F9 PE=1 SV=2	115	sample=1 period=1 cycle=1504 experiment=3	sample=1 period=1 cycle=1504 experiment=3	21.0718
02986:3	1	L.DN[+0.984]ITQSTQSFNDFTRVVGGE.D		N[+1]	739.342	3	2216.01	2216.01	0	0.9	166	Specific	605.68	605.68	122.36	10.86	31	>>sp|P00740-3|FA9_HUMAN Coagulation factor IX OS=Homo sapiens GN=F9 PE=1 SV=2	115	sample=1 period=1 cycle=1553 experiment=3	sample=1 period=1 cycle=1553 experiment=3	22.081
02956:3	1	L.DN[+0.984]ITQSTQSFNDFTRVVGGE.D		N[+1]	739.344	3	2216.02	2216.01	0	3.8	166	Specific	606.09	606.09	126.56	11.37	31	>>sp|P00740-3|FA9_HUMAN Coagulation factor IX OS=Homo sapiens GN=F9 PE=1 SV=2	115	sample=1 period=1 cycle=1540 experiment=4	sample=1 period=1 cycle=1540 experiment=4	21.8174
02880:3	1	L.DN[+0.984]ITQSTQSFNDFTRVVGGE.D		N[+1]	739.345	3	2216.02	2216.01	0	4.3	166	Specific	658.72	637.33	134.4	12.37	31	>>sp|P00740-3|FA9_HUMAN Coagulation factor IX OS=Homo sapiens GN=F9 PE=1 SV=2	115	sample=1 period=1 cycle=1506 experiment=3	sample=1 period=1 cycle=1506 experiment=3	21.1174
02887:3	1	L.DN[+0.984]ITQSTQSFNDFTRVVGGE.D		N[+1]	739.345	3	2216.02	2216.01	0	4.3	166	Specific	670.59	670.59	159.37	12.37	31	>>sp|P00740-3|FA9_HUMAN Coagulation factor IX OS=Homo sapiens GN=F9 PE=1 SV=2	115	sample=1 period=1 cycle=1509 experiment=3	sample=1 period=1 cycle=1509 experiment=3	21.1781
02884:3	1	L.DN[+0.984]ITQSTQSFNDFTRVVGGE.D		N[+1]	739.345	3	2216.02	2216.01	0	4.4	166	Specific	674.71	629.92	140.14	11.53	31	>>sp|P00740-3|FA9_HUMAN Coagulation factor IX OS=Homo sapiens GN=F9 PE=1 SV=2	115	sample=1 period=1 cycle=1508 experiment=2	sample=1 period=1 cycle=1508 experiment=2	21.1537
02899:3	1	L.DN[+0.984]ITQSTQSFNDFTRVVGGE.D		N[+1]	739.345	3	2216.02	2216.01	0	4.6	166	Specific	680.9	680.9	120.19	12.37	31	>>sp|P00740-3|FA9_HUMAN Coagulation factor IX OS=Homo sapiens GN=F9 PE=1 SV=2	115	sample=1 period=1 cycle=1512 experiment=4	sample=1 period=1 cycle=1512 experiment=4	21.245
02958:3	1	L.DN[+0.984]ITQSTQSFNDFTRVVGGE.D		N[+1]	739.343	3	2216.02	2216.01	0	2.2	166	Specific	699.76	699.76	129.4	11.86	31	>>sp|P00740-3|FA9_HUMAN Coagulation factor IX OS=Homo sapiens GN=F9 PE=1 SV=2	115	sample=1 period=1 cycle=1541 experiment=3	sample=1 period=1 cycle=1541 experiment=3	21.8385
02908:3	1	L.DN[+0.984]ITQSTQSFNDFTRVVGGE.D		N[+1]	739.345	3	2216.02	2216.01	0	4.7	166	Specific	705.53	699.52	142.33	13.32	31	>>sp|P00740-3|FA9_HUMAN Coagulation factor IX OS=Homo sapiens GN=F9 PE=1 SV=2	115	sample=1 period=1 cycle=1514 experiment=5	sample=1 period=1 cycle=1514 experiment=5	21.2884
02895:3	1	L.DN[+0.984]ITQSTQSFNDFTRVVGGE.D		N[+1]	739.345	3	2216.02	2216.01	0	4.7	166	Specific	732.26	732.26	118.54	13.37	31	>>sp|P00740-3|FA9_HUMAN Coagulation factor IX OS=Homo sapiens GN=F9 PE=1 SV=2	115	sample=1 period=1 cycle=1511 experiment=5	sample=1 period=1 cycle=1511 experiment=5	21.2225
02920:3	1	L.DN[+0.984]ITQSTQSFNDFTRVVGGE.D		N[+1]	739.345	3	2216.02	2216.01	0	5	166	Specific	769.77	769.77	160.35	14.32	31	>>sp|P00740-3|FA9_HUMAN Coagulation factor IX OS=Homo sapiens GN=F9 PE=1 SV=2	115	sample=1 period=1 cycle=1517 experiment=4	sample=1 period=1 cycle=1517 experiment=4	21.3509
02890:3	1	L.DN[+0.984]ITQSTQSFNDFTRVVGGE.D		N[+1]	739.346	3	2216.02	2216.01	0	5.3	166	Specific	784.87	784.87	141.04	14.32	31	>>sp|P00740-3|FA9_HUMAN Coagulation factor IX OS=Homo sapiens GN=F9 PE=1 SV=2	115	sample=1 period=1 cycle=1510 experiment=3	sample=1 period=1 cycle=1510 experiment=3	21.1997
02904:3	1	L.DN[+0.984]ITQSTQSFNDFTRVVGGE.D		N[+1]	739.346	3	2216.02	2216.01	0	5.4	166	Specific	817.31	817.31	216.79	15.32	31	>>sp|P00740-3|FA9_HUMAN Coagulation factor IX OS=Homo sapiens GN=F9 PE=1 SV=2	115	sample=1 period=1 cycle=1513 experiment=5	sample=1 period=1 cycle=1513 experiment=5	21.2684
02915:3	1	L.DN[+0.984]ITQSTQSFNDFTRVVGGE.D		N[+1]	739.345	3	2216.02	2216.01	0	4.5	166	Specific	838.36	838.36	187.1	15.37	31	>>sp|P00740-3|FA9_HUMAN Coagulation factor IX OS=Homo sapiens GN=F9 PE=1 SV=2	115	sample=1 period=1 cycle=1516 experiment=4	sample=1 period=1 cycle=1516 experiment=4	21.3286
02942:3	1	L.DN[+0.984]ITQSTQSFNDFTRVVGGE.D		N[+1]	739.346	3	2216.02	2216.01	0	5.3	166	Specific	850.69	850.69	176.28	16.32	31	>>sp|P00740-3|FA9_HUMAN Coagulation factor IX OS=Homo sapiens GN=F9 PE=1 SV=2	115	sample=1 period=1 cycle=1530 experiment=2	sample=1 period=1 cycle=1530 experiment=2	21.626
02930:3	1	L.DN[+0.984]ITQSTQSFNDFTRVVGGE.D		N[+1]	739.346	3	2216.02	2216.01	0	5.7	166	Specific	864.77	864.77	194.88	16.32	31	>>sp|P00740-3|FA9_HUMAN Coagulation factor IX OS=Homo sapiens GN=F9 PE=1 SV=2	115	sample=1 period=1 cycle=1521 experiment=3	sample=1 period=1 cycle=1521 experiment=3	21.4428
02912:3	1	L.DN[+0.984]ITQSTQSFNDFTRVVGGE.D		N[+1]	739.345	3	2216.02	2216.01	0	4.4	166	Specific	866.72	866.72	158.21	16.37	31	>>sp|P00740-3|FA9_HUMAN Coagulation factor IX OS=Homo sapiens GN=F9 PE=1 SV=2	115	sample=1 period=1 cycle=1515 experiment=4	sample=1 period=1 cycle=1515 experiment=4	21.3117
02936:3	1	L.DN[+0.984]ITQSTQSFNDFTRVVGGE.D		N[+1]	739.345	3	2216.02	2216.01	0	5.1	166	Specific	932.1	925.68	208.23	17.32	31	>>sp|P00740-3|FA9_HUMAN Coagulation factor IX OS=Homo sapiens GN=F9 PE=1 SV=2	115	sample=1 period=1 cycle=1525 experiment=2	sample=1 period=1 cycle=1525 experiment=2	21.5292
02800:3	1	L.DN[+0.984]ITQSTQSFN[+0.984]DFTRVVGGE.D		N[+1]*2	739.671	3	2217	2216.99	0	1.9	166	Specific	466.82	466.82	93.91	7.77	31	>>sp|P00740-3|FA9_HUMAN Coagulation factor IX OS=Homo sapiens GN=F9 PE=1 SV=2	115	sample=1 period=1 cycle=1403 experiment=3	sample=1 period=1 cycle=1403 experiment=3	19.4998
02759:3	1	L.DN[+0.984]ITQSTQSFN[+0.984]DFTRVVGGE.D		N[+1]*2	739.675	3	2217.01	2216.99	0	6.9	166	Specific	546.56	546.56	110.64	9.04	31	>>sp|P00740-3|FA9_HUMAN Coagulation factor IX OS=Homo sapiens GN=F9 PE=1 SV=2	115	sample=1 period=1 cycle=1378 experiment=4	sample=1 period=1 cycle=1378 experiment=4	19.0078
03011:3	1	L.DN[+0.984]ITQSTQSFN[+0.984]DFTRVVGGE.D		N[+1]*2	739.671	3	2217	2216.99	0	2.2	166	Specific	555.41	555.41	96.77	7.97	31	>>sp|P00740-3|FA9_HUMAN Coagulation factor IX OS=Homo sapiens GN=F9 PE=1 SV=2	115	sample=1 period=1 cycle=1564 experiment=3	sample=1 period=1 cycle=1564 experiment=3	22.3114
02792:3	1	L.DN[+0.984]ITQSTQSFN[+0.984]DFTRVVGGE.D		N[+1]*2	739.674	3	2217.01	2216.99	0	5.9	166	Specific	597.51	597.51	123.3	10.32	31	>>sp|P00740-3|FA9_HUMAN Coagulation factor IX OS=Homo sapiens GN=F9 PE=1 SV=2	115	sample=1 period=1 cycle=1393 experiment=4	sample=1 period=1 cycle=1393 experiment=4	19.3299
02748:3	1	L.DN[+0.984]ITQSTQSFN[+0.984]DFTRVVGGE.D		N[+1]*2	739.672	3	2217	2216.99	0	3.4	166	Specific	669.61	669.61	139.93	12.37	31	>>sp|P00740-3|FA9_HUMAN Coagulation factor IX OS=Homo sapiens GN=F9 PE=1 SV=2	115	sample=1 period=1 cycle=1373 experiment=4	sample=1 period=1 cycle=1373 experiment=4	18.9045
02752:3	1	L.DN[+0.984]ITQSTQSFN[+0.984]DFTRVVGGE.D		N[+1]*2	739.674	3	2217.01	2216.99	0	6.5	166	Specific	676.34	676.34	127.1	11.48	31	>>sp|P00740-3|FA9_HUMAN Coagulation factor IX OS=Homo sapiens GN=F9 PE=1 SV=2	115	sample=1 period=1 cycle=1376 experiment=3	sample=1 period=1 cycle=1376 experiment=3	18.9684
02782:3	1	L.DN[+0.984]ITQSTQSFN[+0.984]DFTRVVGGE.D		N[+1]*2	739.675	3	2217.01	2216.99	0	7.5	166	Specific	678.56	678.56	143.12	11.1	31	>>sp|P00740-3|FA9_HUMAN Coagulation factor IX OS=Homo sapiens GN=F9 PE=1 SV=2	115	sample=1 period=1 cycle=1389 experiment=3	sample=1 period=1 cycle=1389 experiment=3	19.2453
02775:3	1	L.DN[+0.984]ITQSTQSFN[+0.984]DFTRVVGGE.D		N[+1]*2	739.674	3	2217.01	2216.99	0	6.6	166	Specific	735.07	735.07	127.94	13.32	31	>>sp|P00740-3|FA9_HUMAN Coagulation factor IX OS=Homo sapiens GN=F9 PE=1 SV=2	115	sample=1 period=1 cycle=1385 experiment=3	sample=1 period=1 cycle=1385 experiment=3	19.1607
02797:3	1	L.DN[+0.984]ITQSTQSFN[+0.984]DFTRVVGGE.D		N[+1]*2	739.671	3	2217	2216.99	0	2.1	166	Specific	749.72	749.72	170.49	12.86	31	>>sp|P00740-3|FA9_HUMAN Coagulation factor IX OS=Homo sapiens GN=F9 PE=1 SV=2	115	sample=1 period=1 cycle=1397 experiment=2	sample=1 period=1 cycle=1397 experiment=2	19.4144
02767:3	1	L.DN[+0.984]ITQSTQSFN[+0.984]DFTRVVGGE.D		N[+1]*2	739.674	3	2217.01	2216.99	0	6.4	166	Specific	757	757	175.84	14.32	31	>>sp|P00740-3|FA9_HUMAN Coagulation factor IX OS=Homo sapiens GN=F9 PE=1 SV=2	115	sample=1 period=1 cycle=1381 experiment=4	sample=1 period=1 cycle=1381 experiment=4	19.0752
02745:3	1	L.DN[+0.984]ITQSTQSFN[+0.984]DFTRVVGGE.D		N[+1]*2	739.675	3	2217.01	2216.99	0	6.8	166	Specific	783.98	783.98	180.36	13.94	31	>>sp|P00740-3|FA9_HUMAN Coagulation factor IX OS=Homo sapiens GN=F9 PE=1 SV=2	115	sample=1 period=1 cycle=1372 experiment=3	sample=1 period=1 cycle=1372 experiment=3	18.8832
02770:3	1	L.DN[+0.984]ITQSTQSFN[+0.984]DFTRVVGGE.D		N[+1]*2	739.675	3	2217.01	2216.99	0	7	166	Specific	784.03	784.03	154.01	13.94	31	>>sp|P00740-3|FA9_HUMAN Coagulation factor IX OS=Homo sapiens GN=F9 PE=1 SV=2	115	sample=1 period=1 cycle=1382 experiment=4	sample=1 period=1 cycle=1382 experiment=4	19.0965
02755:3	1	L.DN[+0.984]ITQSTQSFN[+0.984]DFTRVVGGE.D		N[+1]*2	739.674	3	2217.01	2216.99	0	6	166	Specific	813.09	813.09	212.27	15.32	31	>>sp|P00740-3|FA9_HUMAN Coagulation factor IX OS=Homo sapiens GN=F9 PE=1 SV=2	115	sample=1 period=1 cycle=1377 experiment=4	sample=1 period=1 cycle=1377 experiment=4	18.9857
02772:3	1	L.DN[+0.984]ITQSTQSFN[+0.984]DFTRVVGGE.D		N[+1]*2	739.675	3	2217.01	2216.99	0	7	166	Specific	826.99	826.99	171.81	14.94	31	>>sp|P00740-3|FA9_HUMAN Coagulation factor IX OS=Homo sapiens GN=F9 PE=1 SV=2	115	sample=1 period=1 cycle=1383 experiment=3	sample=1 period=1 cycle=1383 experiment=3	19.118
02762:3	1	L.DN[+0.984]ITQSTQSFN[+0.984]DFTRVVGGE.D		N[+1]*2	739.675	3	2217.01	2216.99	0	6.8	166	Specific	830.14	830.14	157.58	14.94	31	>>sp|P00740-3|FA9_HUMAN Coagulation factor IX OS=Homo sapiens GN=F9 PE=1 SV=2	115	sample=1 period=1 cycle=1379 experiment=3	sample=1 period=1 cycle=1379 experiment=3	19.0325
02764:3	1	L.DN[+0.984]ITQSTQSFN[+0.984]DFTRVVGGE.D		N[+1]*2	739.674	3	2217.01	2216.99	0	6.5	166	Specific	850.39	850.39	174.5	16.32	31	>>sp|P00740-3|FA9_HUMAN Coagulation factor IX OS=Homo sapiens GN=F9 PE=1 SV=2	115	sample=1 period=1 cycle=1380 experiment=3	sample=1 period=1 cycle=1380 experiment=3	19.0538
02750:3	1	L.DN[+0.984]ITQSTQSFN[+0.984]DFTRVVGGE.D		N[+1]*2	739.673	3	2217	2216.99	0	4.1	166	Specific	858	858	195.76	16.37	31	>>sp|P00740-3|FA9_HUMAN Coagulation factor IX OS=Homo sapiens GN=F9 PE=1 SV=2	115	sample=1 period=1 cycle=1375 experiment=2	sample=1 period=1 cycle=1375 experiment=2	18.9472
02749:3	1	L.DN[+0.984]ITQSTQSFN[+0.984]DFTRVVGGE.D		N[+1]*2	739.673	3	2217.01	2216.99	0	5.3	166	Specific	883.13	883.13	196.32	16.32	31	>>sp|P00740-3|FA9_HUMAN Coagulation factor IX OS=Homo sapiens GN=F9 PE=1 SV=2	115	sample=1 period=1 cycle=1374 experiment=2	sample=1 period=1 cycle=1374 experiment=2	18.9258
01222:2	1	N.DFTRVVGGE.D			490.25	2	979.494	979.484	0	9.6	177	Specific	199.48	199.48	199.48	4.35	31	>>sp|P00740-3|FA9_HUMAN Coagulation factor IX OS=Homo sapiens GN=F9 PE=1 SV=2	115	sample=1 period=1 cycle=1140 experiment=2	sample=1 period=1 cycle=1140 experiment=2	14.0158
01211:2	1	N.DFTRVVGGE.D			490.251	2	979.494	979.484	0	9.8	177	Specific	201.06	201.06	201.06	4.67	31	>>sp|P00740-3|FA9_HUMAN Coagulation factor IX OS=Homo sapiens GN=F9 PE=1 SV=2	115	sample=1 period=1 cycle=1138 experiment=3	sample=1 period=1 cycle=1138 experiment=3	13.9739
01273:2	1	N.DFTRVVGGE.D			490.25	2	979.493	979.484	0	9.1	177	Specific	244.92	244.92	244.92	5.44	31	>>sp|P00740-3|FA9_HUMAN Coagulation factor IX OS=Homo sapiens GN=F9 PE=1 SV=2	115	sample=1 period=1 cycle=1148 experiment=2	sample=1 period=1 cycle=1148 experiment=2	14.1912
01238:2	1	N.DFTRVVGGE.D			490.25	2	979.494	979.484	0	9.5	177	Specific	261.22	261.22	261.22	5.59	31	>>sp|P00740-3|FA9_HUMAN Coagulation factor IX OS=Homo sapiens GN=F9 PE=1 SV=2	115	sample=1 period=1 cycle=1143 experiment=2	sample=1 period=1 cycle=1143 experiment=2	14.0809
01169:2	1	N.DFTRVVGGE.D			490.251	2	979.494	979.484	0	10.1	177	Specific	289.71	289.71	289.71	5.4	31	>>sp|P00740-3|FA9_HUMAN Coagulation factor IX OS=Homo sapiens GN=F9 PE=1 SV=2	115	sample=1 period=1 cycle=1126 experiment=3	sample=1 period=1 cycle=1126 experiment=3	13.7207
00854:2	1	N.DFTRVVGGE.D			490.248	2	979.489	979.484	0	4.9	177	Specific	297.31	297.31	297.31	6.54	31	>>sp|P00740-3|FA9_HUMAN Coagulation factor IX OS=Homo sapiens GN=F9 PE=1 SV=2	115	sample=1 period=1 cycle=926 experiment=2	sample=1 period=1 cycle=926 experiment=2	10.1948
01093:2	1	N.DFTRVVGGE.D			490.249	2	979.491	979.484	0	6.6	177	Specific	301.47	301.47	301.47	6.56	31	>>sp|P00740-3|FA9_HUMAN Coagulation factor IX OS=Homo sapiens GN=F9 PE=1 SV=2	115	sample=1 period=1 cycle=1034 experiment=2	sample=1 period=1 cycle=1034 experiment=2	12.2685
01265:2	1	N.DFTRVVGGE.D			490.25	2	979.493	979.484	0	8.7	177	Specific	310.87	310.87	310.87	6.2	31	>>sp|P00740-3|FA9_HUMAN Coagulation factor IX OS=Homo sapiens GN=F9 PE=1 SV=2	115	sample=1 period=1 cycle=1147 experiment=3	sample=1 period=1 cycle=1147 experiment=3	14.1698
01116:2	1	N.DFTRVVGGE.D			490.248	2	979.488	979.484	0	3.7	177	Specific	333.51	333.51	333.51	6.99	31	>>sp|P00740-3|FA9_HUMAN Coagulation factor IX OS=Homo sapiens GN=F9 PE=1 SV=2	115	sample=1 period=1 cycle=1053 experiment=2	sample=1 period=1 cycle=1053 experiment=2	12.5918
00850:2	1	N.DFTRVVGGE.D			490.248	2	979.488	979.484	0	3.8	177	Specific	337.38	337.38	337.38	6.99	31	>>sp|P00740-3|FA9_HUMAN Coagulation factor IX OS=Homo sapiens GN=F9 PE=1 SV=2	115	sample=1 period=1 cycle=925 experiment=2	sample=1 period=1 cycle=925 experiment=2	10.1738
01114:2	1	N.DFTRVVGGE.D			490.249	2	979.49	979.484	0	5.7	177	Specific	339.79	339.79	339.79	6.92	31	>>sp|P00740-3|FA9_HUMAN Coagulation factor IX OS=Homo sapiens GN=F9 PE=1 SV=2	115	sample=1 period=1 cycle=1051 experiment=2	sample=1 period=1 cycle=1051 experiment=2	12.5626
00845:2	1	N.DFTRVVGGE.D			490.248	2	979.489	979.484	0	4.9	177	Specific	349.59	349.59	349.59	6.98	31	>>sp|P00740-3|FA9_HUMAN Coagulation factor IX OS=Homo sapiens GN=F9 PE=1 SV=2	115	sample=1 period=1 cycle=924 experiment=2	sample=1 period=1 cycle=924 experiment=2	10.1541
00858:2	1	N.DFTRVVGGE.D			490.249	2	979.49	979.484	0	6.1	177	Specific	354.83	354.83	354.83	6.98	31	>>sp|P00740-3|FA9_HUMAN Coagulation factor IX OS=Homo sapiens GN=F9 PE=1 SV=2	115	sample=1 period=1 cycle=927 experiment=2	sample=1 period=1 cycle=927 experiment=2	10.2158
01047:2	1	N.DFTRVVGGE.D			490.249	2	979.491	979.484	0	7.3	177	Specific	364	364	364	6.65	31	>>sp|P00740-3|FA9_HUMAN Coagulation factor IX OS=Homo sapiens GN=F9 PE=1 SV=2	115	sample=1 period=1 cycle=1011 experiment=2	sample=1 period=1 cycle=1011 experiment=2	11.8323
01078:2	1	N.DFTRVVGGE.D			490.248	2	979.489	979.484	0	5.2	177	Specific	365.93	365.93	365.93	7.02	31	>>sp|P00740-3|FA9_HUMAN Coagulation factor IX OS=Homo sapiens GN=F9 PE=1 SV=2	115	sample=1 period=1 cycle=1028 experiment=2	sample=1 period=1 cycle=1028 experiment=2	12.146
01104:2	1	N.DFTRVVGGE.D			490.248	2	979.489	979.484	0	4.9	177	Specific	366.96	366.96	366.96	7.04	31	>>sp|P00740-3|FA9_HUMAN Coagulation factor IX OS=Homo sapiens GN=F9 PE=1 SV=2	115	sample=1 period=1 cycle=1041 experiment=2	sample=1 period=1 cycle=1041 experiment=2	12.3916
00843:2	1	N.DFTRVVGGE.D			490.251	2	979.495	979.484	0	10.8	177	Specific	367.31	367.31	367.31	6.22	31	>>sp|P00740-3|FA9_HUMAN Coagulation factor IX OS=Homo sapiens GN=F9 PE=1 SV=2	115	sample=1 period=1 cycle=923 experiment=2	sample=1 period=1 cycle=923 experiment=2	10.1378
01023:2	1	N.DFTRVVGGE.D			490.249	2	979.491	979.484	0	6.6	177	Specific	381.36	381.36	381.36	8.18	31	>>sp|P00740-3|FA9_HUMAN Coagulation factor IX OS=Homo sapiens GN=F9 PE=1 SV=2	115	sample=1 period=1 cycle=987 experiment=2	sample=1 period=1 cycle=987 experiment=2	11.4146
01049:2	1	N.DFTRVVGGE.D			490.25	2	979.492	979.484	0	7.9	177	Specific	383.46	383.46	383.46	7.83	31	>>sp|P00740-3|FA9_HUMAN Coagulation factor IX OS=Homo sapiens GN=F9 PE=1 SV=2	115	sample=1 period=1 cycle=1012 experiment=2	sample=1 period=1 cycle=1012 experiment=2	11.8522
01147:2	1	N.DFTRVVGGE.D			490.249	2	979.491	979.484	0	6.5	177	Specific	388.28	388.28	388.28	8.19	31	>>sp|P00740-3|FA9_HUMAN Coagulation factor IX OS=Homo sapiens GN=F9 PE=1 SV=2	115	sample=1 period=1 cycle=1105 experiment=2	sample=1 period=1 cycle=1105 experiment=2	13.3613
01155:2	1	N.DFTRVVGGE.D			490.25	2	979.492	979.484	0	7.9	177	Specific	390.11	390.11	390.11	7.83	31	>>sp|P00740-3|FA9_HUMAN Coagulation factor IX OS=Homo sapiens GN=F9 PE=1 SV=2	115	sample=1 period=1 cycle=1118 experiment=2	sample=1 period=1 cycle=1118 experiment=2	13.5557
01011:2	1	N.DFTRVVGGE.D			490.249	2	979.491	979.484	0	6.8	177	Specific	398.56	398.56	398.56	7.82	31	>>sp|P00740-3|FA9_HUMAN Coagulation factor IX OS=Homo sapiens GN=F9 PE=1 SV=2	115	sample=1 period=1 cycle=982 experiment=2	sample=1 period=1 cycle=982 experiment=2	11.3125
01157:2	1	N.DFTRVVGGE.D			490.249	2	979.491	979.484	0	6.5	177	Specific	401.88	401.88	401.88	8.33	31	>>sp|P00740-3|FA9_HUMAN Coagulation factor IX OS=Homo sapiens GN=F9 PE=1 SV=2	115	sample=1 period=1 cycle=1119 experiment=2	sample=1 period=1 cycle=1119 experiment=2	13.5748
01055:2	1	N.DFTRVVGGE.D			490.249	2	979.491	979.484	0	6.6	177	Specific	410.4	410.4	410.4	8.33	31	>>sp|P00740-3|FA9_HUMAN Coagulation factor IX OS=Homo sapiens GN=F9 PE=1 SV=2	115	sample=1 period=1 cycle=1014 experiment=2	sample=1 period=1 cycle=1014 experiment=2	11.8932
00994:2	1	N.DFTRVVGGE.D			490.249	2	979.491	979.484	0	6.9	177	Specific	416.8	416.8	416.8	7.93	31	>>sp|P00740-3|FA9_HUMAN Coagulation factor IX OS=Homo sapiens GN=F9 PE=1 SV=2	115	sample=1 period=1 cycle=977 experiment=2	sample=1 period=1 cycle=977 experiment=2	11.2092
01120:2	1	N.DFTRVVGGE.D			490.249	2	979.491	979.484	0	7.2	177	Specific	418.98	418.98	418.98	7.95	31	>>sp|P00740-3|FA9_HUMAN Coagulation factor IX OS=Homo sapiens GN=F9 PE=1 SV=2	115	sample=1 period=1 cycle=1060 experiment=2	sample=1 period=1 cycle=1060 experiment=2	12.6848
01097:2	1	N.DFTRVVGGE.D			490.25	2	979.492	979.484	0	7.5	177	Specific	429.08	429.08	429.08	7.94	31	>>sp|P00740-3|FA9_HUMAN Coagulation factor IX OS=Homo sapiens GN=F9 PE=1 SV=2	115	sample=1 period=1 cycle=1035 experiment=2	sample=1 period=1 cycle=1035 experiment=2	12.2892
01165:2	1	N.DFTRVVGGE.D			490.248	2	979.489	979.484	0	4.8	177	Specific	433.71	433.71	433.71	8.33	31	>>sp|P00740-3|FA9_HUMAN Coagulation factor IX OS=Homo sapiens GN=F9 PE=1 SV=2	115	sample=1 period=1 cycle=1124 experiment=3	sample=1 period=1 cycle=1124 experiment=3	13.6841
01109:2	1	N.DFTRVVGGE.D			490.249	2	979.49	979.484	0	5.9	177	Specific	437.89	437.89	437.89	8.33	31	>>sp|P00740-3|FA9_HUMAN Coagulation factor IX OS=Homo sapiens GN=F9 PE=1 SV=2	115	sample=1 period=1 cycle=1045 experiment=2	sample=1 period=1 cycle=1045 experiment=2	12.4726
01134:2	1	N.DFTRVVGGE.D			490.249	2	979.491	979.484	0	6.7	177	Specific	437.94	437.94	437.94	8.31	31	>>sp|P00740-3|FA9_HUMAN Coagulation factor IX OS=Homo sapiens GN=F9 PE=1 SV=2	115	sample=1 period=1 cycle=1089 experiment=2	sample=1 period=1 cycle=1089 experiment=2	13.1007
01154:2	1	N.DFTRVVGGE.D			490.248	2	979.489	979.484	0	5	177	Specific	448.12	448.12	448.12	8.33	31	>>sp|P00740-3|FA9_HUMAN Coagulation factor IX OS=Homo sapiens GN=F9 PE=1 SV=2	115	sample=1 period=1 cycle=1115 experiment=2	sample=1 period=1 cycle=1115 experiment=2	13.5183
00986:2	1	N.DFTRVVGGE.D			490.25	2	979.492	979.484	0	7.8	177	Specific	448.9	448.9	448.9	7.97	31	>>sp|P00740-3|FA9_HUMAN Coagulation factor IX OS=Homo sapiens GN=F9 PE=1 SV=2	115	sample=1 period=1 cycle=972 experiment=2	sample=1 period=1 cycle=972 experiment=2	11.1173
01149:2	1	N.DFTRVVGGE.D			490.25	2	979.492	979.484	0	7.7	177	Specific	457.39	457.39	457.39	7.97	31	>>sp|P00740-3|FA9_HUMAN Coagulation factor IX OS=Homo sapiens GN=F9 PE=1 SV=2	115	sample=1 period=1 cycle=1107 experiment=2	sample=1 period=1 cycle=1107 experiment=2	13.3951
00863:2	1	N.DFTRVVGGE.D			490.249	2	979.49	979.484	0	5.8	177	Specific	460.62	460.62	460.62	8.33	31	>>sp|P00740-3|FA9_HUMAN Coagulation factor IX OS=Homo sapiens GN=F9 PE=1 SV=2	115	sample=1 period=1 cycle=928 experiment=2	sample=1 period=1 cycle=928 experiment=2	10.2373
01124:2	1	N.DFTRVVGGE.D			490.249	2	979.491	979.484	0	6.8	177	Specific	461.93	461.93	461.93	7.95	31	>>sp|P00740-3|FA9_HUMAN Coagulation factor IX OS=Homo sapiens GN=F9 PE=1 SV=2	115	sample=1 period=1 cycle=1068 experiment=2	sample=1 period=1 cycle=1068 experiment=2	12.7941
00871:2	1	N.DFTRVVGGE.D			490.249	2	979.491	979.484	0	6.5	177	Specific	462.47	462.47	462.47	8.35	31	>>sp|P00740-3|FA9_HUMAN Coagulation factor IX OS=Homo sapiens GN=F9 PE=1 SV=2	115	sample=1 period=1 cycle=930 experiment=2	sample=1 period=1 cycle=930 experiment=2	10.2789
01069:2	1	N.DFTRVVGGE.D			490.249	2	979.491	979.484	0	7	177	Specific	473.33	473.33	473.33	7.97	31	>>sp|P00740-3|FA9_HUMAN Coagulation factor IX OS=Homo sapiens GN=F9 PE=1 SV=2	115	sample=1 period=1 cycle=1019 experiment=2	sample=1 period=1 cycle=1019 experiment=2	11.9973
00978:2	1	N.DFTRVVGGE.D			490.249	2	979.491	979.484	0	7.3	177	Specific	474.63	474.63	474.63	7.97	31	>>sp|P00740-3|FA9_HUMAN Coagulation factor IX OS=Homo sapiens GN=F9 PE=1 SV=2	115	sample=1 period=1 cycle=967 experiment=2	sample=1 period=1 cycle=967 experiment=2	11.0249
01092:2	1	N.DFTRVVGGE.D			490.249	2	979.491	979.484	0	7	177	Specific	477.49	477.49	477.49	7.97	31	>>sp|P00740-3|FA9_HUMAN Coagulation factor IX OS=Homo sapiens GN=F9 PE=1 SV=2	115	sample=1 period=1 cycle=1033 experiment=2	sample=1 period=1 cycle=1033 experiment=2	12.2548
01150:2	1	N.DFTRVVGGE.D			490.25	2	979.492	979.484	0	7.7	177	Specific	479.56	479.56	479.56	7.95	31	>>sp|P00740-3|FA9_HUMAN Coagulation factor IX OS=Homo sapiens GN=F9 PE=1 SV=2	115	sample=1 period=1 cycle=1109 experiment=2	sample=1 period=1 cycle=1109 experiment=2	13.4259
01140:2	1	N.DFTRVVGGE.D			490.249	2	979.49	979.484	0	5.8	177	Specific	487.03	487.03	487.03	8.38	31	>>sp|P00740-3|FA9_HUMAN Coagulation factor IX OS=Homo sapiens GN=F9 PE=1 SV=2	115	sample=1 period=1 cycle=1100 experiment=2	sample=1 period=1 cycle=1100 experiment=2	13.2623
01106:2	1	N.DFTRVVGGE.D			490.248	2	979.49	979.484	0	5.3	177	Specific	494.58	494.58	494.58	8.38	31	>>sp|P00740-3|FA9_HUMAN Coagulation factor IX OS=Homo sapiens GN=F9 PE=1 SV=2	115	sample=1 period=1 cycle=1042 experiment=2	sample=1 period=1 cycle=1042 experiment=2	12.417
00886:2	1	N.DFTRVVGGE.D			490.249	2	979.491	979.484	0	6.5	177	Specific	503.62	503.62	503.62	8.36	31	>>sp|P00740-3|FA9_HUMAN Coagulation factor IX OS=Homo sapiens GN=F9 PE=1 SV=2	115	sample=1 period=1 cycle=933 experiment=2	sample=1 period=1 cycle=933 experiment=2	10.3417
01130:2	1	N.DFTRVVGGE.D			490.249	2	979.491	979.484	0	6.5	177	Specific	505.97	505.97	505.97	8.38	31	>>sp|P00740-3|FA9_HUMAN Coagulation factor IX OS=Homo sapiens GN=F9 PE=1 SV=2	115	sample=1 period=1 cycle=1083 experiment=2	sample=1 period=1 cycle=1083 experiment=2	13
00966:2	1	N.DFTRVVGGE.D			490.249	2	979.491	979.484	0	6.8	177	Specific	507.96	507.96	507.96	8.01	31	>>sp|P00740-3|FA9_HUMAN Coagulation factor IX OS=Homo sapiens GN=F9 PE=1 SV=2	115	sample=1 period=1 cycle=962 experiment=2	sample=1 period=1 cycle=962 experiment=2	10.9224
01136:2	1	N.DFTRVVGGE.D			490.248	2	979.489	979.484	0	4.3	177	Specific	509.52	509.52	509.52	8.44	31	>>sp|P00740-3|FA9_HUMAN Coagulation factor IX OS=Homo sapiens GN=F9 PE=1 SV=2	115	sample=1 period=1 cycle=1094 experiment=2	sample=1 period=1 cycle=1094 experiment=2	13.1669
01139:2	1	N.DFTRVVGGE.D			490.248	2	979.489	979.484	0	4.9	177	Specific	510.03	510.03	510.03	8.37	31	>>sp|P00740-3|FA9_HUMAN Coagulation factor IX OS=Homo sapiens GN=F9 PE=1 SV=2	115	sample=1 period=1 cycle=1098 experiment=2	sample=1 period=1 cycle=1098 experiment=2	13.2318
01122:2	1	N.DFTRVVGGE.D			490.247	2	979.486	979.484	0	2	177	Specific	515.42	515.42	515.42	7.9	31	>>sp|P00740-3|FA9_HUMAN Coagulation factor IX OS=Homo sapiens GN=F9 PE=1 SV=2	115	sample=1 period=1 cycle=1063 experiment=2	sample=1 period=1 cycle=1063 experiment=2	12.7293
00874:2	1	N.DFTRVVGGE.D			490.249	2	979.491	979.484	0	7	177	Specific	517.97	517.97	517.97	7.99	31	>>sp|P00740-3|FA9_HUMAN Coagulation factor IX OS=Homo sapiens GN=F9 PE=1 SV=2	115	sample=1 period=1 cycle=931 experiment=2	sample=1 period=1 cycle=931 experiment=2	10.3003
01128:2	1	N.DFTRVVGGE.D			490.249	2	979.49	979.484	0	5.9	177	Specific	521.04	521.04	521.04	8.55	31	>>sp|P00740-3|FA9_HUMAN Coagulation factor IX OS=Homo sapiens GN=F9 PE=1 SV=2	115	sample=1 period=1 cycle=1079 experiment=2	sample=1 period=1 cycle=1079 experiment=2	12.9395
01042:2	1	N.DFTRVVGGE.D			490.248	2	979.489	979.484	0	5	177	Specific	523.18	523.18	523.18	8.55	31	>>sp|P00740-3|FA9_HUMAN Coagulation factor IX OS=Homo sapiens GN=F9 PE=1 SV=2	115	sample=1 period=1 cycle=1005 experiment=2	sample=1 period=1 cycle=1005 experiment=2	11.7375
01038:2	1	N.DFTRVVGGE.D			490.248	2	979.49	979.484	0	5.4	177	Specific	524.33	524.33	524.33	8.53	31	>>sp|P00740-3|FA9_HUMAN Coagulation factor IX OS=Homo sapiens GN=F9 PE=1 SV=2	115	sample=1 period=1 cycle=998 experiment=2	sample=1 period=1 cycle=998 experiment=2	11.6259
01126:2	1	N.DFTRVVGGE.D			490.25	2	979.492	979.484	0	7.7	177	Specific	526.49	526.49	526.49	8.15	31	>>sp|P00740-3|FA9_HUMAN Coagulation factor IX OS=Homo sapiens GN=F9 PE=1 SV=2	115	sample=1 period=1 cycle=1072 experiment=2	sample=1 period=1 cycle=1072 experiment=2	12.8494
01135:2	1	N.DFTRVVGGE.D			490.249	2	979.49	979.484	0	5.7	177	Specific	539.47	539.47	539.47	8.53	31	>>sp|P00740-3|FA9_HUMAN Coagulation factor IX OS=Homo sapiens GN=F9 PE=1 SV=2	115	sample=1 period=1 cycle=1090 experiment=2	sample=1 period=1 cycle=1090 experiment=2	13.1209
00907:2	1	N.DFTRVVGGE.D			490.249	2	979.491	979.484	0	6.8	177	Specific	546.47	546.47	546.47	8.54	31	>>sp|P00740-3|FA9_HUMAN Coagulation factor IX OS=Homo sapiens GN=F9 PE=1 SV=2	115	sample=1 period=1 cycle=937 experiment=2	sample=1 period=1 cycle=937 experiment=2	10.423
01076:2	1	N.DFTRVVGGE.D			490.25	2	979.492	979.484	0	8.4	177	Specific	556.34	556.34	556.34	8.17	31	>>sp|P00740-3|FA9_HUMAN Coagulation factor IX OS=Homo sapiens GN=F9 PE=1 SV=2	115	sample=1 period=1 cycle=1024 experiment=2	sample=1 period=1 cycle=1024 experiment=2	12.0927
00942:2	1	N.DFTRVVGGE.D			490.249	2	979.49	979.484	0	6.3	177	Specific	563.75	563.75	563.75	9.43	31	>>sp|P00740-3|FA9_HUMAN Coagulation factor IX OS=Homo sapiens GN=F9 PE=1 SV=2	115	sample=1 period=1 cycle=947 experiment=2	sample=1 period=1 cycle=947 experiment=2	10.6238
01041:2	1	N.DFTRVVGGE.D			490.249	2	979.491	979.484	0	6.6	177	Specific	566.38	566.38	566.38	9.43	31	>>sp|P00740-3|FA9_HUMAN Coagulation factor IX OS=Homo sapiens GN=F9 PE=1 SV=2	115	sample=1 period=1 cycle=1004 experiment=2	sample=1 period=1 cycle=1004 experiment=2	11.7172
01033:2	1	N.DFTRVVGGE.D			490.249	2	979.49	979.484	0	5.9	177	Specific	566.8	566.8	566.8	9.43	31	>>sp|P00740-3|FA9_HUMAN Coagulation factor IX OS=Homo sapiens GN=F9 PE=1 SV=2	115	sample=1 period=1 cycle=992 experiment=2	sample=1 period=1 cycle=992 experiment=2	11.5199
00879:2	1	N.DFTRVVGGE.D			490.249	2	979.49	979.484	0	6.1	177	Specific	568.29	568.29	568.29	9.43	31	>>sp|P00740-3|FA9_HUMAN Coagulation factor IX OS=Homo sapiens GN=F9 PE=1 SV=2	115	sample=1 period=1 cycle=932 experiment=3	sample=1 period=1 cycle=932 experiment=3	10.3223
00927:2	1	N.DFTRVVGGE.D			490.25	2	979.494	979.484	0	9.5	177	Specific	573.6	573.6	573.6	8.61	31	>>sp|P00740-3|FA9_HUMAN Coagulation factor IX OS=Homo sapiens GN=F9 PE=1 SV=2	115	sample=1 period=1 cycle=942 experiment=2	sample=1 period=1 cycle=942 experiment=2	10.5239
00954:2	1	N.DFTRVVGGE.D			490.249	2	979.491	979.484	0	7.1	177	Specific	573.85	573.85	573.85	9.06	31	>>sp|P00740-3|FA9_HUMAN Coagulation factor IX OS=Homo sapiens GN=F9 PE=1 SV=2	115	sample=1 period=1 cycle=952 experiment=2	sample=1 period=1 cycle=952 experiment=2	10.7274
00899:2	1	N.DFTRVVGGE.D			490.249	2	979.491	979.484	0	6.7	177	Specific	579.2	579.2	579.2	9.44	31	>>sp|P00740-3|FA9_HUMAN Coagulation factor IX OS=Homo sapiens GN=F9 PE=1 SV=2	115	sample=1 period=1 cycle=935 experiment=3	sample=1 period=1 cycle=935 experiment=3	10.385
00893:2	1	N.DFTRVVGGE.D			490.249	2	979.491	979.484	0	7.1	177	Specific	587.36	587.36	587.36	9.06	31	>>sp|P00740-3|FA9_HUMAN Coagulation factor IX OS=Homo sapiens GN=F9 PE=1 SV=2	115	sample=1 period=1 cycle=934 experiment=3	sample=1 period=1 cycle=934 experiment=3	10.3638
00869:2	1	N.DFTRVVGGE.D			490.249	2	979.49	979.484	0	6.3	177	Specific	596.68	596.68	596.68	9.43	31	>>sp|P00740-3|FA9_HUMAN Coagulation factor IX OS=Homo sapiens GN=F9 PE=1 SV=2	115	sample=1 period=1 cycle=929 experiment=2	sample=1 period=1 cycle=929 experiment=2	10.2612
00905:2	1	N.DFTRVVGGE.D			490.249	2	979.491	979.484	0	6.4	177	Specific	600.7	600.7	600.7	10.44	31	>>sp|P00740-3|FA9_HUMAN Coagulation factor IX OS=Homo sapiens GN=F9 PE=1 SV=2	115	sample=1 period=1 cycle=936 experiment=4	sample=1 period=1 cycle=936 experiment=4	10.4086
00960:2	1	N.DFTRVVGGE.D			490.249	2	979.491	979.484	0	6.8	177	Specific	606.83	606.83	606.83	10.05	31	>>sp|P00740-3|FA9_HUMAN Coagulation factor IX OS=Homo sapiens GN=F9 PE=1 SV=2	115	sample=1 period=1 cycle=957 experiment=2	sample=1 period=1 cycle=957 experiment=2	10.836
03428:4	1	N.DFTRVVGGEDAKPGQFPWQVVLN[+0.984]GKV.D		N[+1]	711.875	4	2844.48	2844.47	0	3.9	177	Specific	484.78	484.78	89.56	7.93	31	>>sp|P00740-3|FA9_HUMAN Coagulation factor IX OS=Homo sapiens GN=F9 PE=1 SV=2	115	sample=1 period=1 cycle=1758 experiment=2	sample=1 period=1 cycle=1758 experiment=2	26.0823
03433:4	1	N.DFTRVVGGEDAKPGQFPWQVVLN[+0.984]GKV.D		N[+1]	711.877	4	2844.49	2844.47	0	7	177	Specific	514.76	514.76	116.8	7.7	31	>>sp|P00740-3|FA9_HUMAN Coagulation factor IX OS=Homo sapiens GN=F9 PE=1 SV=2	115	sample=1 period=1 cycle=1760 experiment=2	sample=1 period=1 cycle=1760 experiment=2	26.1249
03352:4	1	N.DFTRVVGGEDAKPGQFPWQVVLN[+0.984]GKV.D		N[+1]	711.877	4	2844.49	2844.47	0	7	177	Specific	517.86	517.86	74.61	8.54	31	>>sp|P00740-3|FA9_HUMAN Coagulation factor IX OS=Homo sapiens GN=F9 PE=1 SV=2	115	sample=1 period=1 cycle=1716 experiment=3	sample=1 period=1 cycle=1716 experiment=3	25.2884
03395:4	1	N.DFTRVVGGEDAKPGQFPWQVVLN[+0.984]GKV.D		N[+1]	711.876	4	2844.48	2844.47	0	4.8	177	Specific	587.83	587.83	148.71	9.98	31	>>sp|P00740-3|FA9_HUMAN Coagulation factor IX OS=Homo sapiens GN=F9 PE=1 SV=2	115	sample=1 period=1 cycle=1737 experiment=3	sample=1 period=1 cycle=1737 experiment=3	25.6849
03173:4	1	N.DFTRVVGGEDAKPGQFPWQVVLN[+0.984]GKV.D		N[+1]	711.877	4	2844.49	2844.47	0	7	177	Specific	591.57	591.57	182.01	9.61	31	>>sp|P00740-3|FA9_HUMAN Coagulation factor IX OS=Homo sapiens GN=F9 PE=1 SV=2	115	sample=1 period=1 cycle=1664 experiment=4	sample=1 period=1 cycle=1664 experiment=4	24.2365
03398:4	1	N.DFTRVVGGEDAKPGQFPWQVVLN[+0.984]GKV.D		N[+1]	711.875	4	2844.48	2844.47	0	4	177	Specific	616.6	616.6	151.69	11.03	31	>>sp|P00740-3|FA9_HUMAN Coagulation factor IX OS=Homo sapiens GN=F9 PE=1 SV=2	115	sample=1 period=1 cycle=1738 experiment=3	sample=1 period=1 cycle=1738 experiment=3	25.7055
03183:4	1	N.DFTRVVGGEDAKPGQFPWQVVLN[+0.984]GKV.D		N[+1]	711.876	4	2844.48	2844.47	0	5.8	177	Specific	616.75	616.75	136.47	10.98	31	>>sp|P00740-3|FA9_HUMAN Coagulation factor IX OS=Homo sapiens GN=F9 PE=1 SV=2	115	sample=1 period=1 cycle=1667 experiment=3	sample=1 period=1 cycle=1667 experiment=3	24.2938
03178:4	1	N.DFTRVVGGEDAKPGQFPWQVVLN[+0.984]GKV.D		N[+1]	711.875	4	2844.48	2844.47	0	3.9	177	Specific	660.45	660.45	181.2	12.03	31	>>sp|P00740-3|FA9_HUMAN Coagulation factor IX OS=Homo sapiens GN=F9 PE=1 SV=2	115	sample=1 period=1 cycle=1666 experiment=4	sample=1 period=1 cycle=1666 experiment=4	24.2745
03337:4	1	N.DFTRVVGGEDAKPGQFPWQVVLN[+0.984]GKV.D		N[+1]	711.876	4	2844.48	2844.47	0	5.3	177	Specific	674.63	674.63	115.59	11.98	31	>>sp|P00740-3|FA9_HUMAN Coagulation factor IX OS=Homo sapiens GN=F9 PE=1 SV=2	115	sample=1 period=1 cycle=1711 experiment=3	sample=1 period=1 cycle=1711 experiment=3	25.1852
03402:4	1	N.DFTRVVGGEDAKPGQFPWQVVLN[+0.984]GKV.D		N[+1]	711.874	4	2844.47	2844.47	0	2.4	177	Specific	675.85	675.85	152.55	11.52	31	>>sp|P00740-3|FA9_HUMAN Coagulation factor IX OS=Homo sapiens GN=F9 PE=1 SV=2	115	sample=1 period=1 cycle=1740 experiment=3	sample=1 period=1 cycle=1740 experiment=3	25.7468
03188:4	1	N.DFTRVVGGEDAKPGQFPWQVVLN[+0.984]GKV.D		N[+1]	711.877	4	2844.49	2844.47	0	6.2	177	Specific	693.44	693.44	157.78	11.98	31	>>sp|P00740-3|FA9_HUMAN Coagulation factor IX OS=Homo sapiens GN=F9 PE=1 SV=2	115	sample=1 period=1 cycle=1668 experiment=3	sample=1 period=1 cycle=1668 experiment=3	24.3147
03304:4	1	N.DFTRVVGGEDAKPGQFPWQVVLN[+0.984]GKV.D		N[+1]	711.876	4	2844.48	2844.47	0	5.3	177	Specific	693.83	693.83	165.3	11.98	31	>>sp|P00740-3|FA9_HUMAN Coagulation factor IX OS=Homo sapiens GN=F9 PE=1 SV=2	115	sample=1 period=1 cycle=1698 experiment=2	sample=1 period=1 cycle=1698 experiment=2	24.924
03286:4	1	N.DFTRVVGGEDAKPGQFPWQVVLN[+0.984]GKV.D		N[+1]	711.875	4	2844.48	2844.47	0	3.5	177	Specific	700.89	700.89	146.35	13.03	31	>>sp|P00740-3|FA9_HUMAN Coagulation factor IX OS=Homo sapiens GN=F9 PE=1 SV=2	115	sample=1 period=1 cycle=1692 experiment=4	sample=1 period=1 cycle=1692 experiment=4	24.8021
03316:4	1	N.DFTRVVGGEDAKPGQFPWQVVLN[+0.984]GKV.D		N[+1]	711.876	4	2844.48	2844.47	0	5.1	177	Specific	702.3	702.3	129.43	12.98	31	>>sp|P00740-3|FA9_HUMAN Coagulation factor IX OS=Homo sapiens GN=F9 PE=1 SV=2	115	sample=1 period=1 cycle=1702 experiment=4	sample=1 period=1 cycle=1702 experiment=4	25.0105
03408:4	1	N.DFTRVVGGEDAKPGQFPWQVVLN[+0.984]GKV.D		N[+1]	711.876	4	2844.48	2844.47	0	5.2	177	Specific	714.41	714.41	153.87	12.98	31	>>sp|P00740-3|FA9_HUMAN Coagulation factor IX OS=Homo sapiens GN=F9 PE=1 SV=2	115	sample=1 period=1 cycle=1743 experiment=3	sample=1 period=1 cycle=1743 experiment=3	25.8078
03270:4	1	N.DFTRVVGGEDAKPGQFPWQVVLN[+0.984]GKV.D		N[+1]	711.876	4	2844.48	2844.47	0	5.4	177	Specific	722	722	149.05	12.98	31	>>sp|P00740-3|FA9_HUMAN Coagulation factor IX OS=Homo sapiens GN=F9 PE=1 SV=2	115	sample=1 period=1 cycle=1686 experiment=2	sample=1 period=1 cycle=1686 experiment=2	24.686
03175:4	1	N.DFTRVVGGEDAKPGQFPWQVVLN[+0.984]GKV.D		N[+1]	711.875	4	2844.48	2844.47	0	4.1	177	Specific	725.05	725.05	148.65	13.03	31	>>sp|P00740-3|FA9_HUMAN Coagulation factor IX OS=Homo sapiens GN=F9 PE=1 SV=2	115	sample=1 period=1 cycle=1665 experiment=3	sample=1 period=1 cycle=1665 experiment=3	24.2577
03322:4	1	N.DFTRVVGGEDAKPGQFPWQVVLN[+0.984]GKV.D		N[+1]	711.878	4	2844.49	2844.47	0	7.2	177	Specific	743.32	743.32	135.41	12.61	31	>>sp|P00740-3|FA9_HUMAN Coagulation factor IX OS=Homo sapiens GN=F9 PE=1 SV=2	115	sample=1 period=1 cycle=1704 experiment=3	sample=1 period=1 cycle=1704 experiment=3	25.053
03331:4	1	N.DFTRVVGGEDAKPGQFPWQVVLN[+0.984]GKV.D		N[+1]	711.877	4	2844.49	2844.47	0	6.7	177	Specific	747.28	747.28	109.22	12.98	31	>>sp|P00740-3|FA9_HUMAN Coagulation factor IX OS=Homo sapiens GN=F9 PE=1 SV=2	115	sample=1 period=1 cycle=1709 experiment=3	sample=1 period=1 cycle=1709 experiment=3	25.1456
03406:4	1	N.DFTRVVGGEDAKPGQFPWQVVLN[+0.984]GKV.D		N[+1]	711.875	4	2844.48	2844.47	0	4	177	Specific	760.88	760.88	153.43	14.03	31	>>sp|P00740-3|FA9_HUMAN Coagulation factor IX OS=Homo sapiens GN=F9 PE=1 SV=2	115	sample=1 period=1 cycle=1742 experiment=2	sample=1 period=1 cycle=1742 experiment=2	25.7913
03217:4	1	N.DFTRVVGGEDAKPGQFPWQVVLN[+0.984]GKV.D		N[+1]	711.877	4	2844.49	2844.47	0	6.4	177	Specific	768.34	768.34	178.27	13.98	31	>>sp|P00740-3|FA9_HUMAN Coagulation factor IX OS=Homo sapiens GN=F9 PE=1 SV=2	115	sample=1 period=1 cycle=1674 experiment=4	sample=1 period=1 cycle=1674 experiment=4	24.4415
03251:4	1	N.DFTRVVGGEDAKPGQFPWQVVLN[+0.984]GKV.D		N[+1]	711.877	4	2844.49	2844.47	0	6	177	Specific	770.83	770.83	171.75	13.98	31	>>sp|P00740-3|FA9_HUMAN Coagulation factor IX OS=Homo sapiens GN=F9 PE=1 SV=2	115	sample=1 period=1 cycle=1681 experiment=3	sample=1 period=1 cycle=1681 experiment=3	24.5844
03275:4	1	N.DFTRVVGGEDAKPGQFPWQVVLN[+0.984]GKV.D		N[+1]	711.876	4	2844.48	2844.47	0	4.5	177	Specific	771.46	771.46	127.84	14.03	31	>>sp|P00740-3|FA9_HUMAN Coagulation factor IX OS=Homo sapiens GN=F9 PE=1 SV=2	115	sample=1 period=1 cycle=1687 experiment=4	sample=1 period=1 cycle=1687 experiment=4	24.7107
03421:4	1	N.DFTRVVGGEDAKPGQFPWQVVLN[+0.984]GKV.D		N[+1]	711.876	4	2844.48	2844.47	0	5.1	177	Specific	773.91	773.91	155.35	13.98	31	>>sp|P00740-3|FA9_HUMAN Coagulation factor IX OS=Homo sapiens GN=F9 PE=1 SV=2	115	sample=1 period=1 cycle=1750 experiment=3	sample=1 period=1 cycle=1750 experiment=3	25.9558
03193:4	1	N.DFTRVVGGEDAKPGQFPWQVVLN[+0.984]GKV.D		N[+1]	711.877	4	2844.49	2844.47	0	6.4	177	Specific	779.63	779.63	169.76	13.98	31	>>sp|P00740-3|FA9_HUMAN Coagulation factor IX OS=Homo sapiens GN=F9 PE=1 SV=2	115	sample=1 period=1 cycle=1669 experiment=4	sample=1 period=1 cycle=1669 experiment=4	24.3379
03290:4	1	N.DFTRVVGGEDAKPGQFPWQVVLN[+0.984]GKV.D		N[+1]	711.875	4	2844.48	2844.47	0	4.4	177	Specific	786.94	786.94	168.09	14.03	31	>>sp|P00740-3|FA9_HUMAN Coagulation factor IX OS=Homo sapiens GN=F9 PE=1 SV=2	115	sample=1 period=1 cycle=1693 experiment=3	sample=1 period=1 cycle=1693 experiment=3	24.8262
03424:4	1	N.DFTRVVGGEDAKPGQFPWQVVLN[+0.984]GKV.D		N[+1]	711.876	4	2844.48	2844.47	0	5.2	177	Specific	803.3	803.3	164.64	14.98	31	>>sp|P00740-3|FA9_HUMAN Coagulation factor IX OS=Homo sapiens GN=F9 PE=1 SV=2	115	sample=1 period=1 cycle=1752 experiment=2	sample=1 period=1 cycle=1752 experiment=2	25.9969
03400:4	1	N.DFTRVVGGEDAKPGQFPWQVVLN[+0.984]GKV.D		N[+1]	711.872	4	2844.47	2844.47	0	0.1	177	Specific	824.3	812.17	169.48	13.39	31	>>sp|P00740-3|FA9_HUMAN Coagulation factor IX OS=Homo sapiens GN=F9 PE=1 SV=2	115	sample=1 period=1 cycle=1739 experiment=2	sample=1 period=1 cycle=1739 experiment=2	25.7295
03226:4	1	N.DFTRVVGGEDAKPGQFPWQVVLN[+0.984]GKV.D		N[+1]	711.878	4	2844.49	2844.47	0	7.1	177	Specific	831.66	831.66	188.83	14.61	31	>>sp|P00740-3|FA9_HUMAN Coagulation factor IX OS=Homo sapiens GN=F9 PE=1 SV=2	115	sample=1 period=1 cycle=1676 experiment=3	sample=1 period=1 cycle=1676 experiment=3	24.4819
03221:4	1	N.DFTRVVGGEDAKPGQFPWQVVLN[+0.984]GKV.D		N[+1]	711.876	4	2844.48	2844.47	0	5.7	177	Specific	835.79	835.79	192.16	14.98	31	>>sp|P00740-3|FA9_HUMAN Coagulation factor IX OS=Homo sapiens GN=F9 PE=1 SV=2	115	sample=1 period=1 cycle=1675 experiment=3	sample=1 period=1 cycle=1675 experiment=3	24.4605
03212:4	1	N.DFTRVVGGEDAKPGQFPWQVVLN[+0.984]GKV.D		N[+1]	711.877	4	2844.49	2844.47	0	6.2	177	Specific	841.41	841.41	185.24	14.98	31	>>sp|P00740-3|FA9_HUMAN Coagulation factor IX OS=Homo sapiens GN=F9 PE=1 SV=2	115	sample=1 period=1 cycle=1673 experiment=4	sample=1 period=1 cycle=1673 experiment=4	24.4238
03202:4	1	N.DFTRVVGGEDAKPGQFPWQVVLN[+0.984]GKV.D		N[+1]	711.877	4	2844.49	2844.47	0	6.1	177	Specific	843.14	843.14	171.48	14.98	31	>>sp|P00740-3|FA9_HUMAN Coagulation factor IX OS=Homo sapiens GN=F9 PE=1 SV=2	115	sample=1 period=1 cycle=1671 experiment=3	sample=1 period=1 cycle=1671 experiment=3	24.3783
03198:4	1	N.DFTRVVGGEDAKPGQFPWQVVLN[+0.984]GKV.D		N[+1]	711.877	4	2844.49	2844.47	0	6.5	177	Specific	843.51	843.51	176.1	14.98	31	>>sp|P00740-3|FA9_HUMAN Coagulation factor IX OS=Homo sapiens GN=F9 PE=1 SV=2	115	sample=1 period=1 cycle=1670 experiment=4	sample=1 period=1 cycle=1670 experiment=4	24.3588
03410:4	1	N.DFTRVVGGEDAKPGQFPWQVVLN[+0.984]GKV.D		N[+1]	711.875	4	2844.48	2844.47	0	4	177	Specific	852.94	852.94	184.98	16.03	31	>>sp|P00740-3|FA9_HUMAN Coagulation factor IX OS=Homo sapiens GN=F9 PE=1 SV=2	115	sample=1 period=1 cycle=1744 experiment=2	sample=1 period=1 cycle=1744 experiment=2	25.8326
03412:4	1	N.DFTRVVGGEDAKPGQFPWQVVLN[+0.984]GKV.D		N[+1]	711.875	4	2844.48	2844.47	0	3.2	177	Specific	862.62	862.62	174.35	16.03	31	>>sp|P00740-3|FA9_HUMAN Coagulation factor IX OS=Homo sapiens GN=F9 PE=1 SV=2	115	sample=1 period=1 cycle=1745 experiment=3	sample=1 period=1 cycle=1745 experiment=3	25.8531
03207:4	1	N.DFTRVVGGEDAKPGQFPWQVVLN[+0.984]GKV.D		N[+1]	711.877	4	2844.49	2844.47	0	6.3	177	Specific	908.85	908.85	182.99	16.98	31	>>sp|P00740-3|FA9_HUMAN Coagulation factor IX OS=Homo sapiens GN=F9 PE=1 SV=2	115	sample=1 period=1 cycle=1672 experiment=3	sample=1 period=1 cycle=1672 experiment=3	24.4001
03220:3	1	E.DAKPGQFPWQVVLN[+0.984]GKV.D		N[+1]	628.678	3	1884.02	1884	0	8.9	186	Specific	227.31	227.31	43.38	4.68	31	>>sp|P00740-3|FA9_HUMAN Coagulation factor IX OS=Homo sapiens GN=F9 PE=1 SV=2	115	sample=1 period=1 cycle=1675 experiment=2	sample=1 period=1 cycle=1675 experiment=2	24.4596
03071:3	1	E.DAKPGQFPWQVVLN[+0.984]GKV.D		N[+1]	628.677	3	1884.02	1884	0	7.7	186	Specific	295.9	295.9	152.63	6.18	31	>>sp|P00740-3|FA9_HUMAN Coagulation factor IX OS=Homo sapiens GN=F9 PE=1 SV=2	115	sample=1 period=1 cycle=1613 experiment=3	sample=1 period=1 cycle=1613 experiment=3	23.2107
03273:3	1	E.DAKPGQFPWQVVLN[+0.984]GKV.D		N[+1]	628.676	3	1884.01	1884	0	5.8	186	Specific	305.99	305.99	111.28	6.55	31	>>sp|P00740-3|FA9_HUMAN Coagulation factor IX OS=Homo sapiens GN=F9 PE=1 SV=2	115	sample=1 period=1 cycle=1687 experiment=2	sample=1 period=1 cycle=1687 experiment=2	24.7066
03407:3	1	E.DAKPGQFPWQVVLN[+0.984]GKV.D		N[+1]	628.676	3	1884.01	1884	0	5.7	186	Specific	317.79	317.79	163.14	6.69	31	>>sp|P00740-3|FA9_HUMAN Coagulation factor IX OS=Homo sapiens GN=F9 PE=1 SV=2	115	sample=1 period=1 cycle=1743 experiment=2	sample=1 period=1 cycle=1743 experiment=2	25.8061
03318:3	1	E.DAKPGQFPWQVVLN[+0.984]GKV.D		N[+1]	628.678	3	1884.02	1884	0	9.3	186	Specific	330.96	330.96	185.39	6.1	31	>>sp|P00740-3|FA9_HUMAN Coagulation factor IX OS=Homo sapiens GN=F9 PE=1 SV=2	115	sample=1 period=1 cycle=1703 experiment=2	sample=1 period=1 cycle=1703 experiment=2	25.0288
03397:3	1	E.DAKPGQFPWQVVLN[+0.984]GKV.D		N[+1]	628.674	3	1884.01	1884	0	3.9	186	Specific	331.06	331.06	105.13	6.99	31	>>sp|P00740-3|FA9_HUMAN Coagulation factor IX OS=Homo sapiens GN=F9 PE=1 SV=2	115	sample=1 period=1 cycle=1738 experiment=2	sample=1 period=1 cycle=1738 experiment=2	25.703
03285:3	1	E.DAKPGQFPWQVVLN[+0.984]GKV.D		N[+1]	628.675	3	1884.01	1884	0	4.3	186	Specific	342.57	342.57	111.12	6.97	31	>>sp|P00740-3|FA9_HUMAN Coagulation factor IX OS=Homo sapiens GN=F9 PE=1 SV=2	115	sample=1 period=1 cycle=1692 experiment=3	sample=1 period=1 cycle=1692 experiment=3	24.8013
03330:3	1	E.DAKPGQFPWQVVLN[+0.984]GKV.D		N[+1]	628.677	3	1884.02	1884	0	7.2	186	Specific	347.61	347.61	144.39	6.61	31	>>sp|P00740-3|FA9_HUMAN Coagulation factor IX OS=Homo sapiens GN=F9 PE=1 SV=2	115	sample=1 period=1 cycle=1709 experiment=2	sample=1 period=1 cycle=1709 experiment=2	25.1418
03250:3	1	E.DAKPGQFPWQVVLN[+0.984]GKV.D		N[+1]	628.676	3	1884.01	1884	0	7	186	Specific	365.09	365.09	125.49	6.66	31	>>sp|P00740-3|FA9_HUMAN Coagulation factor IX OS=Homo sapiens GN=F9 PE=1 SV=2	115	sample=1 period=1 cycle=1681 experiment=2	sample=1 period=1 cycle=1681 experiment=2	24.5835
03327:3	1	E.DAKPGQFPWQVVLN[+0.984]GKV.D		N[+1]	628.677	3	1884.02	1884	0	7.7	186	Specific	374.14	374.14	122.51	7.82	31	>>sp|P00740-3|FA9_HUMAN Coagulation factor IX OS=Homo sapiens GN=F9 PE=1 SV=2	115	sample=1 period=1 cycle=1708 experiment=2	sample=1 period=1 cycle=1708 experiment=2	25.1215
03309:3	1	E.DAKPGQFPWQVVLN[+0.984]GKV.D		N[+1]	628.676	3	1884.01	1884	0	6.6	186	Specific	390.55	390.55	133.44	8.34	31	>>sp|P00740-3|FA9_HUMAN Coagulation factor IX OS=Homo sapiens GN=F9 PE=1 SV=2	115	sample=1 period=1 cycle=1700 experiment=2	sample=1 period=1 cycle=1700 experiment=2	24.9664
03417:3	1	E.DAKPGQFPWQVVLN[+0.984]GKV.D		N[+1]	628.677	3	1884.02	1884	0	7.9	186	Specific	391.3	391.3	105.99	7.82	31	>>sp|P00740-3|FA9_HUMAN Coagulation factor IX OS=Homo sapiens GN=F9 PE=1 SV=2	115	sample=1 period=1 cycle=1748 experiment=3	sample=1 period=1 cycle=1748 experiment=3	25.9148
03347:3	1	E.DAKPGQFPWQVVLN[+0.984]GKV.D		N[+1]	628.678	3	1884.02	1884	0	9.7	186	Specific	398.06	398.06	139.4	7.37	31	>>sp|P00740-3|FA9_HUMAN Coagulation factor IX OS=Homo sapiens GN=F9 PE=1 SV=2	115	sample=1 period=1 cycle=1715 experiment=2	sample=1 period=1 cycle=1715 experiment=2	25.2656
03245:3	1	E.DAKPGQFPWQVVLN[+0.984]GKV.D		N[+1]	628.677	3	1884.02	1884	0	7.2	186	Specific	398.54	398.54	64.33	7.78	31	>>sp|P00740-3|FA9_HUMAN Coagulation factor IX OS=Homo sapiens GN=F9 PE=1 SV=2	115	sample=1 period=1 cycle=1680 experiment=2	sample=1 period=1 cycle=1680 experiment=2	24.5631
03315:3	1	E.DAKPGQFPWQVVLN[+0.984]GKV.D		N[+1]	628.677	3	1884.02	1884	0	7.7	186	Specific	406.07	406.07	87.64	8.09	31	>>sp|P00740-3|FA9_HUMAN Coagulation factor IX OS=Homo sapiens GN=F9 PE=1 SV=2	115	sample=1 period=1 cycle=1702 experiment=3	sample=1 period=1 cycle=1702 experiment=3	25.0088
03351:3	1	E.DAKPGQFPWQVVLN[+0.984]GKV.D		N[+1]	628.677	3	1884.02	1884	0	7.9	186	Specific	406.52	406.52	137.29	7.9	31	>>sp|P00740-3|FA9_HUMAN Coagulation factor IX OS=Homo sapiens GN=F9 PE=1 SV=2	115	sample=1 period=1 cycle=1716 experiment=2	sample=1 period=1 cycle=1716 experiment=2	25.2863
03387:3	1	E.DAKPGQFPWQVVLN[+0.984]GKV.D		N[+1]	628.675	3	1884.01	1884	0	4.8	186	Specific	407.11	407.11	143.95	8.27	31	>>sp|P00740-3|FA9_HUMAN Coagulation factor IX OS=Homo sapiens GN=F9 PE=1 SV=2	115	sample=1 period=1 cycle=1730 experiment=3	sample=1 period=1 cycle=1730 experiment=3	25.5693
03419:3	1	E.DAKPGQFPWQVVLN[+0.984]GKV.D		N[+1]	628.676	3	1884.01	1884	0	5.9	186	Specific	409.95	409.95	152.83	8.32	31	>>sp|P00740-3|FA9_HUMAN Coagulation factor IX OS=Homo sapiens GN=F9 PE=1 SV=2	115	sample=1 period=1 cycle=1749 experiment=3	sample=1 period=1 cycle=1749 experiment=3	25.9353
03297:3	1	E.DAKPGQFPWQVVLN[+0.984]GKV.D		N[+1]	628.677	3	1884.02	1884	0	7.2	186	Specific	410.54	410.54	89.85	7.94	31	>>sp|P00740-3|FA9_HUMAN Coagulation factor IX OS=Homo sapiens GN=F9 PE=1 SV=2	115	sample=1 period=1 cycle=1696 experiment=3	sample=1 period=1 cycle=1696 experiment=3	24.8846
03336:3	1	E.DAKPGQFPWQVVLN[+0.984]GKV.D		N[+1]	628.676	3	1884.01	1884	0	6.6	186	Specific	417.93	417.93	162.11	8.27	31	>>sp|P00740-3|FA9_HUMAN Coagulation factor IX OS=Homo sapiens GN=F9 PE=1 SV=2	115	sample=1 period=1 cycle=1711 experiment=2	sample=1 period=1 cycle=1711 experiment=2	25.1827
03064:3	1	E.DAKPGQFPWQVVLN[+0.984]GKV.D		N[+1]	628.676	3	1884.01	1884	0	5.7	186	Specific	418.32	418.32	134.03	8.32	31	>>sp|P00740-3|FA9_HUMAN Coagulation factor IX OS=Homo sapiens GN=F9 PE=1 SV=2	115	sample=1 period=1 cycle=1610 experiment=3	sample=1 period=1 cycle=1610 experiment=3	23.1476
03187:3	1	E.DAKPGQFPWQVVLN[+0.984]GKV.D		N[+1]	628.676	3	1884.01	1884	0	5.9	186	Specific	419.25	419.25	129.46	8.27	31	>>sp|P00740-3|FA9_HUMAN Coagulation factor IX OS=Homo sapiens GN=F9 PE=1 SV=2	115	sample=1 period=1 cycle=1668 experiment=2	sample=1 period=1 cycle=1668 experiment=2	24.3135
03192:3	1	E.DAKPGQFPWQVVLN[+0.984]GKV.D		N[+1]	628.676	3	1884.01	1884	0	6.2	186	Specific	440.11	440.11	141.99	8.34	31	>>sp|P00740-3|FA9_HUMAN Coagulation factor IX OS=Homo sapiens GN=F9 PE=1 SV=2	115	sample=1 period=1 cycle=1669 experiment=3	sample=1 period=1 cycle=1669 experiment=3	24.3367
03197:3	1	E.DAKPGQFPWQVVLN[+0.984]GKV.D		N[+1]	628.677	3	1884.02	1884	0	7.8	186	Specific	444.35	444.35	135.75	7.96	31	>>sp|P00740-3|FA9_HUMAN Coagulation factor IX OS=Homo sapiens GN=F9 PE=1 SV=2	115	sample=1 period=1 cycle=1670 experiment=3	sample=1 period=1 cycle=1670 experiment=3	24.3571
03077:3	1	E.DAKPGQFPWQVVLN[+0.984]GKV.D		N[+1]	628.676	3	1884.01	1884	0	6.3	186	Specific	449.97	449.97	179.59	8.29	31	>>sp|P00740-3|FA9_HUMAN Coagulation factor IX OS=Homo sapiens GN=F9 PE=1 SV=2	115	sample=1 period=1 cycle=1615 experiment=4	sample=1 period=1 cycle=1615 experiment=4	23.2534
03344:3	1	E.DAKPGQFPWQVVLN[+0.984]GKV.D		N[+1]	628.677	3	1884.02	1884	0	8	186	Specific	451.99	451.99	109.58	7.92	31	>>sp|P00740-3|FA9_HUMAN Coagulation factor IX OS=Homo sapiens GN=F9 PE=1 SV=2	115	sample=1 period=1 cycle=1714 experiment=2	sample=1 period=1 cycle=1714 experiment=2	25.2449
03321:3	1	E.DAKPGQFPWQVVLN[+0.984]GKV.D		N[+1]	628.678	3	1884.02	1884	0	9.9	186	Specific	457.15	457.15	121.15	7.51	31	>>sp|P00740-3|FA9_HUMAN Coagulation factor IX OS=Homo sapiens GN=F9 PE=1 SV=2	115	sample=1 period=1 cycle=1704 experiment=2	sample=1 period=1 cycle=1704 experiment=2	25.0505
03394:3	1	E.DAKPGQFPWQVVLN[+0.984]GKV.D		N[+1]	628.675	3	1884.01	1884	0	4.6	186	Specific	466.16	466.16	111.64	8.35	31	>>sp|P00740-3|FA9_HUMAN Coagulation factor IX OS=Homo sapiens GN=F9 PE=1 SV=2	115	sample=1 period=1 cycle=1737 experiment=2	sample=1 period=1 cycle=1737 experiment=2	25.6816
03390:3	1	E.DAKPGQFPWQVVLN[+0.984]GKV.D		N[+1]	628.675	3	1884.01	1884	0	5.2	186	Specific	492.94	492.94	186.93	8.33	31	>>sp|P00740-3|FA9_HUMAN Coagulation factor IX OS=Homo sapiens GN=F9 PE=1 SV=2	115	sample=1 period=1 cycle=1731 experiment=2	sample=1 period=1 cycle=1731 experiment=2	25.5882
03333:3	1	E.DAKPGQFPWQVVLN[+0.984]GKV.D		N[+1]	628.676	3	1884.01	1884	0	6	186	Specific	494.2	494.2	117.18	8.33	31	>>sp|P00740-3|FA9_HUMAN Coagulation factor IX OS=Homo sapiens GN=F9 PE=1 SV=2	115	sample=1 period=1 cycle=1710 experiment=2	sample=1 period=1 cycle=1710 experiment=2	25.1628
03172:3	1	E.DAKPGQFPWQVVLN[+0.984]GKV.D		N[+1]	628.676	3	1884.01	1884	0	6.4	186	Specific	507.56	507.56	155.31	9.36	31	>>sp|P00740-3|FA9_HUMAN Coagulation factor IX OS=Homo sapiens GN=F9 PE=1 SV=2	115	sample=1 period=1 cycle=1664 experiment=3	sample=1 period=1 cycle=1664 experiment=3	24.2327
03216:3	1	E.DAKPGQFPWQVVLN[+0.984]GKV.D		N[+1]	628.676	3	1884.01	1884	0	7.1	186	Specific	514.24	514.24	96.85	8.14	31	>>sp|P00740-3|FA9_HUMAN Coagulation factor IX OS=Homo sapiens GN=F9 PE=1 SV=2	115	sample=1 period=1 cycle=1674 experiment=3	sample=1 period=1 cycle=1674 experiment=3	24.4407
03289:3	1	E.DAKPGQFPWQVVLN[+0.984]GKV.D		N[+1]	628.678	3	1884.02	1884	0	10.2	186	Specific	516.21	516.21	114.28	7.69	31	>>sp|P00740-3|FA9_HUMAN Coagulation factor IX OS=Homo sapiens GN=F9 PE=1 SV=2	115	sample=1 period=1 cycle=1693 experiment=2	sample=1 period=1 cycle=1693 experiment=2	24.8241
03069:3	1	E.DAKPGQFPWQVVLN[+0.984]GKV.D		N[+1]	628.675	3	1884.01	1884	0	4.1	186	Specific	519.56	519.56	169.34	8.57	31	>>sp|P00740-3|FA9_HUMAN Coagulation factor IX OS=Homo sapiens GN=F9 PE=1 SV=2	115	sample=1 period=1 cycle=1612 experiment=3	sample=1 period=1 cycle=1612 experiment=3	23.1928
03342:3	1	E.DAKPGQFPWQVVLN[+0.984]GKV.D		N[+1]	628.677	3	1884.02	1884	0	7.9	186	Specific	538.81	538.81	168.11	8.12	31	>>sp|P00740-3|FA9_HUMAN Coagulation factor IX OS=Homo sapiens GN=F9 PE=1 SV=2	115	sample=1 period=1 cycle=1713 experiment=2	sample=1 period=1 cycle=1713 experiment=2	25.225
03425:3	1	E.DAKPGQFPWQVVLN[+0.984]GKV.D		N[+1]	628.675	3	1884.01	1884	0	4.9	186	Specific	539.98	539.98	152.2	9.53	31	>>sp|P00740-3|FA9_HUMAN Coagulation factor IX OS=Homo sapiens GN=F9 PE=1 SV=2	115	sample=1 period=1 cycle=1755 experiment=2	sample=1 period=1 cycle=1755 experiment=2	26.0378
03255:3	1	E.DAKPGQFPWQVVLN[+0.984]GKV.D		N[+1]	628.678	3	1884.02	1884	0	10.4	186	Specific	570.54	570.54	140.98	8.76	31	>>sp|P00740-3|FA9_HUMAN Coagulation factor IX OS=Homo sapiens GN=F9 PE=1 SV=2	115	sample=1 period=1 cycle=1682 experiment=2	sample=1 period=1 cycle=1682 experiment=2	24.6057
03324:3	1	E.DAKPGQFPWQVVLN[+0.984]GKV.D		N[+1]	628.676	3	1884.01	1884	0	5.6	186	Specific	574	574	179.64	10.43	31	>>sp|P00740-3|FA9_HUMAN Coagulation factor IX OS=Homo sapiens GN=F9 PE=1 SV=2	115	sample=1 period=1 cycle=1705 experiment=2	sample=1 period=1 cycle=1705 experiment=2	25.0732
03379:3	1	E.DAKPGQFPWQVVLN[+0.984]GKV.D		N[+1]	628.677	3	1884.02	1884	0	7.5	186	Specific	591.88	591.88	172.15	9.21	31	>>sp|P00740-3|FA9_HUMAN Coagulation factor IX OS=Homo sapiens GN=F9 PE=1 SV=2	115	sample=1 period=1 cycle=1725 experiment=3	sample=1 period=1 cycle=1725 experiment=3	25.4781
03358:3	1	E.DAKPGQFPWQVVLN[+0.984]GKV.D		N[+1]	628.677	3	1884.02	1884	0	8.2	186	Specific	600.17	600.17	218.16	11.05	31	>>sp|P00740-3|FA9_HUMAN Coagulation factor IX OS=Homo sapiens GN=F9 PE=1 SV=2	115	sample=1 period=1 cycle=1717 experiment=3	sample=1 period=1 cycle=1717 experiment=3	25.3094
03083:3	1	E.DAKPGQFPWQVVLN[+0.984]GKV.D		N[+1]	628.676	3	1884.01	1884	0	7.1	186	Specific	629.66	629.66	169.64	11.05	31	>>sp|P00740-3|FA9_HUMAN Coagulation factor IX OS=Homo sapiens GN=F9 PE=1 SV=2	115	sample=1 period=1 cycle=1617 experiment=3	sample=1 period=1 cycle=1617 experiment=3	23.2936
03131:3	1	E.DAKPGQFPWQVVLN[+0.984]GKV.D		N[+1]	628.677	3	1884.02	1884	0	8	186	Specific	632.47	632.47	191.22	11.05	31	>>sp|P00740-3|FA9_HUMAN Coagulation factor IX OS=Homo sapiens GN=F9 PE=1 SV=2	115	sample=1 period=1 cycle=1638 experiment=4	sample=1 period=1 cycle=1638 experiment=4	23.7245
03154:3	1	E.DAKPGQFPWQVVLN[+0.984]GKV.D		N[+1]	628.677	3	1884.02	1884	0	7.5	186	Specific	636.64	636.64	190.79	10.21	31	>>sp|P00740-3|FA9_HUMAN Coagulation factor IX OS=Homo sapiens GN=F9 PE=1 SV=2	115	sample=1 period=1 cycle=1650 experiment=3	sample=1 period=1 cycle=1650 experiment=3	23.9797
03366:3	1	E.DAKPGQFPWQVVLN[+0.984]GKV.D		N[+1]	628.677	3	1884.02	1884	0	8.5	186	Specific	638.44	638.44	191.55	11.05	31	>>sp|P00740-3|FA9_HUMAN Coagulation factor IX OS=Homo sapiens GN=F9 PE=1 SV=2	115	sample=1 period=1 cycle=1720 experiment=3	sample=1 period=1 cycle=1720 experiment=3	25.3749
03146:3	1	E.DAKPGQFPWQVVLN[+0.984]GKV.D		N[+1]	628.677	3	1884.02	1884	0	8.5	186	Specific	638.66	638.66	187.19	11.05	31	>>sp|P00740-3|FA9_HUMAN Coagulation factor IX OS=Homo sapiens GN=F9 PE=1 SV=2	115	sample=1 period=1 cycle=1646 experiment=3	sample=1 period=1 cycle=1646 experiment=3	23.8942
03067:3	1	E.DAKPGQFPWQVVLN[+0.984]GKV.D		N[+1]	628.677	3	1884.01	1884	0	7.1	186	Specific	640.91	640.91	159.37	11.05	31	>>sp|P00740-3|FA9_HUMAN Coagulation factor IX OS=Homo sapiens GN=F9 PE=1 SV=2	115	sample=1 period=1 cycle=1611 experiment=3	sample=1 period=1 cycle=1611 experiment=3	23.1715
03074:3	1	E.DAKPGQFPWQVVLN[+0.984]GKV.D		N[+1]	628.675	3	1884.01	1884	0	5.5	186	Specific	650.24	650.24	213.41	12.43	31	>>sp|P00740-3|FA9_HUMAN Coagulation factor IX OS=Homo sapiens GN=F9 PE=1 SV=2	115	sample=1 period=1 cycle=1614 experiment=3	sample=1 period=1 cycle=1614 experiment=3	23.2354
03098:3	1	E.DAKPGQFPWQVVLN[+0.984]GKV.D		N[+1]	628.678	3	1884.02	1884	0	9.7	186	Specific	663	663	214.83	11.6	31	>>sp|P00740-3|FA9_HUMAN Coagulation factor IX OS=Homo sapiens GN=F9 PE=1 SV=2	115	sample=1 period=1 cycle=1625 experiment=4	sample=1 period=1 cycle=1625 experiment=4	23.4696
03167:3	1	E.DAKPGQFPWQVVLN[+0.984]GKV.D		N[+1]	628.677	3	1884.02	1884	0	7.8	186	Specific	665.31	665.31	197.95	12.05	31	>>sp|P00740-3|FA9_HUMAN Coagulation factor IX OS=Homo sapiens GN=F9 PE=1 SV=2	115	sample=1 period=1 cycle=1659 experiment=2	sample=1 period=1 cycle=1659 experiment=2	24.1525
03114:3	1	E.DAKPGQFPWQVVLN[+0.984]GKV.D		N[+1]	628.678	3	1884.02	1884	0	9.3	186	Specific	666.99	666.99	199.51	11.6	31	>>sp|P00740-3|FA9_HUMAN Coagulation factor IX OS=Homo sapiens GN=F9 PE=1 SV=2	115	sample=1 period=1 cycle=1632 experiment=5	sample=1 period=1 cycle=1632 experiment=5	23.6039
03117:3	1	E.DAKPGQFPWQVVLN[+0.984]GKV.D		N[+1]	628.678	3	1884.02	1884	0	9.5	186	Specific	668.69	668.69	216.92	11.6	31	>>sp|P00740-3|FA9_HUMAN Coagulation factor IX OS=Homo sapiens GN=F9 PE=1 SV=2	115	sample=1 period=1 cycle=1633 experiment=4	sample=1 period=1 cycle=1633 experiment=4	23.6245
03141:3	1	E.DAKPGQFPWQVVLN[+0.984]GKV.D		N[+1]	628.677	3	1884.02	1884	0	8.4	186	Specific	675.61	675.61	197.79	12.05	31	>>sp|P00740-3|FA9_HUMAN Coagulation factor IX OS=Homo sapiens GN=F9 PE=1 SV=2	115	sample=1 period=1 cycle=1642 experiment=4	sample=1 period=1 cycle=1642 experiment=4	23.8141
03081:3	1	E.DAKPGQFPWQVVLN[+0.984]GKV.D		N[+1]	628.676	3	1884.01	1884	0	6.8	186	Specific	685.39	685.39	187.76	12.05	31	>>sp|P00740-3|FA9_HUMAN Coagulation factor IX OS=Homo sapiens GN=F9 PE=1 SV=2	115	sample=1 period=1 cycle=1616 experiment=4	sample=1 period=1 cycle=1616 experiment=4	23.2781
03162:3	1	E.DAKPGQFPWQVVLN[+0.984]GKV.D		N[+1]	628.677	3	1884.02	1884	0	8.4	186	Specific	691.49	691.49	218.88	12.05	31	>>sp|P00740-3|FA9_HUMAN Coagulation factor IX OS=Homo sapiens GN=F9 PE=1 SV=2	115	sample=1 period=1 cycle=1654 experiment=2	sample=1 period=1 cycle=1654 experiment=2	24.0682
03341:3	1	E.DAKPGQFPWQVVLN[+0.984]GKV.D		N[+1]	628.677	3	1884.02	1884	0	7.2	186	Specific	694.9	694.9	202.07	12.05	31	>>sp|P00740-3|FA9_HUMAN Coagulation factor IX OS=Homo sapiens GN=F9 PE=1 SV=2	115	sample=1 period=1 cycle=1712 experiment=3	sample=1 period=1 cycle=1712 experiment=3	25.2109
03091:3	1	E.DAKPGQFPWQVVLN[+0.984]GKV.D		N[+1]	628.678	3	1884.02	1884	0	9.4	186	Specific	698.98	698.98	218.71	11.6	31	>>sp|P00740-3|FA9_HUMAN Coagulation factor IX OS=Homo sapiens GN=F9 PE=1 SV=2	115	sample=1 period=1 cycle=1622 experiment=3	sample=1 period=1 cycle=1622 experiment=3	23.4063
03095:3	1	E.DAKPGQFPWQVVLN[+0.984]GKV.D		N[+1]	628.678	3	1884.02	1884	0	10	186	Specific	710.08	710.08	226.2	12.6	31	>>sp|P00740-3|FA9_HUMAN Coagulation factor IX OS=Homo sapiens GN=F9 PE=1 SV=2	115	sample=1 period=1 cycle=1624 experiment=4	sample=1 period=1 cycle=1624 experiment=4	23.4486
03087:3	1	E.DAKPGQFPWQVVLN[+0.984]GKV.D		N[+1]	628.678	3	1884.02	1884	0	9.2	186	Specific	717.65	717.65	227.95	12.6	31	>>sp|P00740-3|FA9_HUMAN Coagulation factor IX OS=Homo sapiens GN=F9 PE=1 SV=2	115	sample=1 period=1 cycle=1620 experiment=2	sample=1 period=1 cycle=1620 experiment=2	23.3635
03089:3	1	E.DAKPGQFPWQVVLN[+0.984]GKV.D		N[+1]	628.678	3	1884.02	1884	0	9	186	Specific	718.26	718.26	218.15	12.6	31	>>sp|P00740-3|FA9_HUMAN Coagulation factor IX OS=Homo sapiens GN=F9 PE=1 SV=2	115	sample=1 period=1 cycle=1621 experiment=3	sample=1 period=1 cycle=1621 experiment=3	23.3849
03092:3	1	E.DAKPGQFPWQVVLN[+0.984]GKV.D		N[+1]	628.678	3	1884.02	1884	0	9.9	186	Specific	721.61	721.61	213.33	12.6	31	>>sp|P00740-3|FA9_HUMAN Coagulation factor IX OS=Homo sapiens GN=F9 PE=1 SV=2	115	sample=1 period=1 cycle=1623 experiment=2	sample=1 period=1 cycle=1623 experiment=2	23.4275
03086:3	1	E.DAKPGQFPWQVVLN[+0.984]GKV.D		N[+1]	628.678	3	1884.02	1884	0	9.2	186	Specific	725.89	725.89	207.89	12.6	31	>>sp|P00740-3|FA9_HUMAN Coagulation factor IX OS=Homo sapiens GN=F9 PE=1 SV=2	115	sample=1 period=1 cycle=1619 experiment=2	sample=1 period=1 cycle=1619 experiment=2	23.342
03102:3	1	E.DAKPGQFPWQVVLN[+0.984]GKV.D		N[+1]	628.678	3	1884.02	1884	0	9.4	186	Specific	732.58	732.58	241.22	12.6	31	>>sp|P00740-3|FA9_HUMAN Coagulation factor IX OS=Homo sapiens GN=F9 PE=1 SV=2	115	sample=1 period=1 cycle=1627 experiment=4	sample=1 period=1 cycle=1627 experiment=4	23.5111
03085:3	1	E.DAKPGQFPWQVVLN[+0.984]GKV.D		N[+1]	628.677	3	1884.02	1884	0	7.9	186	Specific	735.65	735.65	219.53	13.05	31	>>sp|P00740-3|FA9_HUMAN Coagulation factor IX OS=Homo sapiens GN=F9 PE=1 SV=2	115	sample=1 period=1 cycle=1618 experiment=2	sample=1 period=1 cycle=1618 experiment=2	23.3208
03099:3	1	E.DAKPGQFPWQVVLN[+0.984]GKV.D		N[+1]	628.678	3	1884.02	1884	0	9.2	186	Specific	739.93	739.93	214.71	12.6	31	>>sp|P00740-3|FA9_HUMAN Coagulation factor IX OS=Homo sapiens GN=F9 PE=1 SV=2	115	sample=1 period=1 cycle=1626 experiment=2	sample=1 period=1 cycle=1626 experiment=2	23.4903
03565:2	1	H.DIALLEL.D			393.737	2	786.467	786.461	0	8.5	269	Specific	82.23	82.23	82.23	4.11	31	>>sp|P00740-3|FA9_HUMAN Coagulation factor IX OS=Homo sapiens GN=F9 PE=1 SV=2	115	sample=1 period=1 cycle=1814 experiment=2	sample=1 period=1 cycle=1814 experiment=2	27.2186
03529:2	1	H.DIALLEL.D			393.738	2	786.468	786.461	0	9.2	269	Specific	134.38	134.38	134.38	3.98	31	>>sp|P00740-3|FA9_HUMAN Coagulation factor IX OS=Homo sapiens GN=F9 PE=1 SV=2	115	sample=1 period=1 cycle=1797 experiment=2	sample=1 period=1 cycle=1797 experiment=2	26.881
03441:2	1	H.DIALLEL.D			393.736	2	786.464	786.461	0	4.5	269	Specific	160.2	160.2	160.2	5.25	31	>>sp|P00740-3|FA9_HUMAN Coagulation factor IX OS=Homo sapiens GN=F9 PE=1 SV=2	115	sample=1 period=1 cycle=1764 experiment=2	sample=1 period=1 cycle=1764 experiment=2	26.2056
03465:2	1	H.DIALLEL.D			393.738	2	786.468	786.461	0	9	269	Specific	188.67	188.67	188.67	4.37	31	>>sp|P00740-3|FA9_HUMAN Coagulation factor IX OS=Homo sapiens GN=F9 PE=1 SV=2	115	sample=1 period=1 cycle=1773 experiment=2	sample=1 period=1 cycle=1773 experiment=2	26.3899
03449:2	1	H.DIALLEL.D			393.737	2	786.466	786.461	0	7	269	Specific	196.26	196.26	196.26	5.13	31	>>sp|P00740-3|FA9_HUMAN Coagulation factor IX OS=Homo sapiens GN=F9 PE=1 SV=2	115	sample=1 period=1 cycle=1767 experiment=2	sample=1 period=1 cycle=1767 experiment=2	26.2676
03475:2	1	H.DIALLEL.D			393.737	2	786.467	786.461	0	8.6	269	Specific	207.09	196.71	196.71	5.13	31	>>sp|P00740-3|FA9_HUMAN Coagulation factor IX OS=Homo sapiens GN=F9 PE=1 SV=2	115	sample=1 period=1 cycle=1776 experiment=2	sample=1 period=1 cycle=1776 experiment=2	26.4512
03549:2	1	H.DIALLEL.D			393.735	2	786.463	786.461	0	2.7	269	Specific	213.08	213.08	213.08	5.9	31	>>sp|P00740-3|FA9_HUMAN Coagulation factor IX OS=Homo sapiens GN=F9 PE=1 SV=2	115	sample=1 period=1 cycle=1808 experiment=2	sample=1 period=1 cycle=1808 experiment=2	27.0981
03456:2	1	H.DIALLEL.D			393.737	2	786.467	786.461	0	8.1	269	Specific	215.87	215.87	215.87	5.49	31	>>sp|P00740-3|FA9_HUMAN Coagulation factor IX OS=Homo sapiens GN=F9 PE=1 SV=2	115	sample=1 period=1 cycle=1770 experiment=2	sample=1 period=1 cycle=1770 experiment=2	26.3281
03445:2	1	H.DIALLEL.D			393.736	2	786.466	786.461	0	6.3	269	Specific	216.24	216.24	216.24	5.83	31	>>sp|P00740-3|FA9_HUMAN Coagulation factor IX OS=Homo sapiens GN=F9 PE=1 SV=2	115	sample=1 period=1 cycle=1765 experiment=2	sample=1 period=1 cycle=1765 experiment=2	26.2303
03518:2	1	H.DIALLEL.D			393.738	2	786.468	786.461	0	9.4	269	Specific	223.83	223.83	223.83	5	31	>>sp|P00740-3|FA9_HUMAN Coagulation factor IX OS=Homo sapiens GN=F9 PE=1 SV=2	115	sample=1 period=1 cycle=1792 experiment=2	sample=1 period=1 cycle=1792 experiment=2	26.779
03468:2	1	H.DIALLEL.D			393.738	2	786.468	786.461	0	8.9	269	Specific	229.98	229.98	229.98	5.12	31	>>sp|P00740-3|FA9_HUMAN Coagulation factor IX OS=Homo sapiens GN=F9 PE=1 SV=2	115	sample=1 period=1 cycle=1774 experiment=2	sample=1 period=1 cycle=1774 experiment=2	26.4103
03462:2	1	H.DIALLEL.D			393.738	2	786.468	786.461	0	9.5	269	Specific	243.43	243.43	243.43	5.78	31	>>sp|P00740-3|FA9_HUMAN Coagulation factor IX OS=Homo sapiens GN=F9 PE=1 SV=2	115	sample=1 period=1 cycle=1772 experiment=2	sample=1 period=1 cycle=1772 experiment=2	26.3702
03482:2	1	H.DIALLEL.D			393.738	2	786.468	786.461	0	9.1	269	Specific	250.05	216.1	216.1	5.64	31	>>sp|P00740-3|FA9_HUMAN Coagulation factor IX OS=Homo sapiens GN=F9 PE=1 SV=2	115	sample=1 period=1 cycle=1778 experiment=2	sample=1 period=1 cycle=1778 experiment=2	26.4915
03472:2	1	H.DIALLEL.D			393.738	2	786.468	786.461	0	9.5	269	Specific	254.24	251.56	251.56	5.78	31	>>sp|P00740-3|FA9_HUMAN Coagulation factor IX OS=Homo sapiens GN=F9 PE=1 SV=2	115	sample=1 period=1 cycle=1775 experiment=2	sample=1 period=1 cycle=1775 experiment=2	26.4307
03478:2	1	H.DIALLEL.D			393.738	2	786.468	786.461	0	9.8	269	Specific	256.77	256.77	256.77	5.76	31	>>sp|P00740-3|FA9_HUMAN Coagulation factor IX OS=Homo sapiens GN=F9 PE=1 SV=2	115	sample=1 period=1 cycle=1777 experiment=2	sample=1 period=1 cycle=1777 experiment=2	26.4712
03548:2	1	H.DIALLEL.D			393.737	2	786.467	786.461	0	7.9	269	Specific	261.89	257.52	257.52	6.4	31	>>sp|P00740-3|FA9_HUMAN Coagulation factor IX OS=Homo sapiens GN=F9 PE=1 SV=2	115	sample=1 period=1 cycle=1807 experiment=2	sample=1 period=1 cycle=1807 experiment=2	27.0822
03487:2	1	H.DIALLEL.D			393.737	2	786.467	786.461	0	8.3	269	Specific	262.73	262.73	262.73	6.4	31	>>sp|P00740-3|FA9_HUMAN Coagulation factor IX OS=Homo sapiens GN=F9 PE=1 SV=2	115	sample=1 period=1 cycle=1779 experiment=2	sample=1 period=1 cycle=1779 experiment=2	26.5118
03538:2	1	H.DIALLEL.D			393.735	2	786.463	786.461	0	3.6	269	Specific	271.56	271.56	271.56	6.81	31	>>sp|P00740-3|FA9_HUMAN Coagulation factor IX OS=Homo sapiens GN=F9 PE=1 SV=2	115	sample=1 period=1 cycle=1802 experiment=2	sample=1 period=1 cycle=1802 experiment=2	26.9799
03447:2	1	H.DIALLEL.D			393.737	2	786.467	786.461	0	7.4	269	Specific	272.02	272.02	272.02	6.4	31	>>sp|P00740-3|FA9_HUMAN Coagulation factor IX OS=Homo sapiens GN=F9 PE=1 SV=2	115	sample=1 period=1 cycle=1766 experiment=2	sample=1 period=1 cycle=1766 experiment=2	26.25
03491:2	1	H.DIALLEL.D			393.738	2	786.469	786.461	0	10	269	Specific	276.39	262.14	262.14	5.95	31	>>sp|P00740-3|FA9_HUMAN Coagulation factor IX OS=Homo sapiens GN=F9 PE=1 SV=2	115	sample=1 period=1 cycle=1780 experiment=3	sample=1 period=1 cycle=1780 experiment=3	26.5346
03494:2	1	H.DIALLEL.D			393.738	2	786.468	786.461	0	9.7	269	Specific	277.72	235.72	235.72	5.79	31	>>sp|P00740-3|FA9_HUMAN Coagulation factor IX OS=Homo sapiens GN=F9 PE=1 SV=2	115	sample=1 period=1 cycle=1781 experiment=2	sample=1 period=1 cycle=1781 experiment=2	26.5525
03509:2	1	H.DIALLEL.D			393.738	2	786.469	786.461	0	10.2	269	Specific	280.14	259.88	259.88	5.95	31	>>sp|P00740-3|FA9_HUMAN Coagulation factor IX OS=Homo sapiens GN=F9 PE=1 SV=2	115	sample=1 period=1 cycle=1787 experiment=2	sample=1 period=1 cycle=1787 experiment=2	26.6786
03452:2	1	H.DIALLEL.D			393.738	2	786.468	786.461	0	9.3	269	Specific	291.29	291.29	291.29	6.07	31	>>sp|P00740-3|FA9_HUMAN Coagulation factor IX OS=Homo sapiens GN=F9 PE=1 SV=2	115	sample=1 period=1 cycle=1768 experiment=2	sample=1 period=1 cycle=1768 experiment=2	26.2898
03498:2	1	H.DIALLEL.D			393.737	2	786.467	786.461	0	8.2	269	Specific	291.91	253.77	253.77	6.25	31	>>sp|P00740-3|FA9_HUMAN Coagulation factor IX OS=Homo sapiens GN=F9 PE=1 SV=2	115	sample=1 period=1 cycle=1782 experiment=2	sample=1 period=1 cycle=1782 experiment=2	26.5728
03454:2	1	H.DIALLEL.D			393.738	2	786.469	786.461	0	10.1	269	Specific	296.33	296.33	296.33	6.07	31	>>sp|P00740-3|FA9_HUMAN Coagulation factor IX OS=Homo sapiens GN=F9 PE=1 SV=2	115	sample=1 period=1 cycle=1769 experiment=2	sample=1 period=1 cycle=1769 experiment=2	26.3103
03459:2	1	H.DIALLEL.D			393.737	2	786.467	786.461	0	8.5	269	Specific	339.24	274.66	274.66	6.62	31	>>sp|P00740-3|FA9_HUMAN Coagulation factor IX OS=Homo sapiens GN=F9 PE=1 SV=2	115	sample=1 period=1 cycle=1771 experiment=2	sample=1 period=1 cycle=1771 experiment=2	26.3491
03570:2	1	L.DEPLVLNSYVTPIC[+71.037]IA.D		C[+71]	909.474	2	1817.94	1817.94	0	2.8	276	Specific	405.89	405.89	405.89	8.85	31	>>sp|P00740-3|FA9_HUMAN Coagulation factor IX OS=Homo sapiens GN=F9 PE=1 SV=2	115	sample=1 period=1 cycle=1814 experiment=7	sample=1 period=1 cycle=1814 experiment=7	27.2252
03575:2	1	L.DEPLVLNSYVTPIC[+71.037]IA.D		C[+71]	909.475	2	1817.94	1817.94	0	3.7	276	Specific	634.41	634.41	634.41	11.82	31	>>sp|P00740-3|FA9_HUMAN Coagulation factor IX OS=Homo sapiens GN=F9 PE=1 SV=2	115	sample=1 period=1 cycle=1816 experiment=4	sample=1 period=1 cycle=1816 experiment=4	27.2662
03622:2	1	L.DEPLVLNSYVTPIC[+71.037]IA.D		C[+71]	909.475	2	1817.94	1817.94	0	4.4	276	Specific	634.51	634.51	634.51	11.82	31	>>sp|P00740-3|FA9_HUMAN Coagulation factor IX OS=Homo sapiens GN=F9 PE=1 SV=2	115	sample=1 period=1 cycle=1846 experiment=2	sample=1 period=1 cycle=1846 experiment=2	27.8376
03601:2	1	L.DEPLVLNSYVTPIC[+71.037]IA.D		C[+71]	909.475	2	1817.94	1817.94	0	3.7	276	Specific	651.02	651.02	651.02	12.82	31	>>sp|P00740-3|FA9_HUMAN Coagulation factor IX OS=Homo sapiens GN=F9 PE=1 SV=2	115	sample=1 period=1 cycle=1831 experiment=3	sample=1 period=1 cycle=1831 experiment=3	27.5426
03578:2	1	L.DEPLVLNSYVTPIC[+71.037]IA.D		C[+71]	909.476	2	1817.94	1817.94	0	4.6	276	Specific	658.38	658.38	658.38	12.82	31	>>sp|P00740-3|FA9_HUMAN Coagulation factor IX OS=Homo sapiens GN=F9 PE=1 SV=2	115	sample=1 period=1 cycle=1817 experiment=4	sample=1 period=1 cycle=1817 experiment=4	27.2868
03572:2	1	L.DEPLVLNSYVTPIC[+71.037]IA.D		C[+71]	909.473	2	1817.94	1817.94	0	1.9	276	Specific	676.91	676.91	676.91	11.46	31	>>sp|P00740-3|FA9_HUMAN Coagulation factor IX OS=Homo sapiens GN=F9 PE=1 SV=2	115	sample=1 period=1 cycle=1815 experiment=3	sample=1 period=1 cycle=1815 experiment=3	27.2457
03583:2	1	L.DEPLVLNSYVTPIC[+71.037]IA.D		C[+71]	909.475	2	1817.94	1817.94	0	4.4	276	Specific	706.43	706.43	706.43	13.82	31	>>sp|P00740-3|FA9_HUMAN Coagulation factor IX OS=Homo sapiens GN=F9 PE=1 SV=2	115	sample=1 period=1 cycle=1819 experiment=4	sample=1 period=1 cycle=1819 experiment=4	27.3277
03580:2	1	L.DEPLVLNSYVTPIC[+71.037]IA.D		C[+71]	909.473	2	1817.94	1817.94	0	2.2	276	Specific	710.26	710.26	710.26	13.3	31	>>sp|P00740-3|FA9_HUMAN Coagulation factor IX OS=Homo sapiens GN=F9 PE=1 SV=2	115	sample=1 period=1 cycle=1818 experiment=3	sample=1 period=1 cycle=1818 experiment=3	27.3072
03616:2	1	L.DEPLVLNSYVTPIC[+71.037]IA.D		C[+71]	909.473	2	1817.94	1817.94	0	1.7	276	Specific	721.04	721.04	721.04	13.3	31	>>sp|P00740-3|FA9_HUMAN Coagulation factor IX OS=Homo sapiens GN=F9 PE=1 SV=2	115	sample=1 period=1 cycle=1841 experiment=3	sample=1 period=1 cycle=1841 experiment=3	27.7359
03595:2	1	L.DEPLVLNSYVTPIC[+71.037]IA.D		C[+71]	909.476	2	1817.94	1817.94	0	4.8	276	Specific	741.71	741.71	741.71	13.77	31	>>sp|P00740-3|FA9_HUMAN Coagulation factor IX OS=Homo sapiens GN=F9 PE=1 SV=2	115	sample=1 period=1 cycle=1823 experiment=4	sample=1 period=1 cycle=1823 experiment=4	27.4096
03589:2	1	L.DEPLVLNSYVTPIC[+71.037]IA.D		C[+71]	909.475	2	1817.94	1817.94	0	4	276	Specific	742.06	742.06	742.06	13.82	31	>>sp|P00740-3|FA9_HUMAN Coagulation factor IX OS=Homo sapiens GN=F9 PE=1 SV=2	115	sample=1 period=1 cycle=1821 experiment=5	sample=1 period=1 cycle=1821 experiment=5	27.3686
03585:2	1	L.DEPLVLNSYVTPIC[+71.037]IA.D		C[+71]	909.475	2	1817.94	1817.94	0	4.5	276	Specific	744.1	744.1	744.1	13.82	31	>>sp|P00740-3|FA9_HUMAN Coagulation factor IX OS=Homo sapiens GN=F9 PE=1 SV=2	115	sample=1 period=1 cycle=1820 experiment=3	sample=1 period=1 cycle=1820 experiment=3	27.3481
03592:2	1	L.DEPLVLNSYVTPIC[+71.037]IA.D		C[+71]	909.475	2	1817.94	1817.94	0	4.1	276	Specific	750.96	750.96	750.96	14.82	31	>>sp|P00740-3|FA9_HUMAN Coagulation factor IX OS=Homo sapiens GN=F9 PE=1 SV=2	115	sample=1 period=1 cycle=1822 experiment=4	sample=1 period=1 cycle=1822 experiment=4	27.3891
03596:2	1	L.DEPLVLNSYVTPIC[+71.037]IA.D		C[+71]	909.475	2	1817.94	1817.94	0	3.7	276	Specific	768.99	768.99	768.99	13.97	31	>>sp|P00740-3|FA9_HUMAN Coagulation factor IX OS=Homo sapiens GN=F9 PE=1 SV=2	115	sample=1 period=1 cycle=1824 experiment=2	sample=1 period=1 cycle=1824 experiment=2	27.4301
03608:2	1	L.DEPLVLNSYVTPIC[+71.037]IA.D		C[+71]	909.476	2	1817.94	1817.94	0	4.7	276	Specific	770.49	770.49	770.49	14.77	31	>>sp|P00740-3|FA9_HUMAN Coagulation factor IX OS=Homo sapiens GN=F9 PE=1 SV=2	115	sample=1 period=1 cycle=1836 experiment=2	sample=1 period=1 cycle=1836 experiment=2	27.6445
03597:2	1	L.DEPLVLNSYVTPIC[+71.037]IA.D		C[+71]	909.476	2	1817.94	1817.94	0	4.6	276	Specific	807.19	807.19	807.19	15.82	31	>>sp|P00740-3|FA9_HUMAN Coagulation factor IX OS=Homo sapiens GN=F9 PE=1 SV=2	115	sample=1 period=1 cycle=1825 experiment=2	sample=1 period=1 cycle=1825 experiment=2	27.4506
03561:2	1	L.DEPLVLN[+0.984]SYVTPIC[+71.037]IA.D		C[+71], N[+1]	909.97	2	1818.93	1818.92	0	7.7	276	Specific	216.12	216.12	216.12	5.47	31	>>sp|P00740-3|FA9_HUMAN Coagulation factor IX OS=Homo sapiens GN=F9 PE=1 SV=2	115	sample=1 period=1 cycle=1812 experiment=5	sample=1 period=1 cycle=1812 experiment=5	27.1844
03564:2	1	L.DEPLVLN[+0.984]SYVTPIC[+71.037]IA.D		C[+71], N[+1]	909.971	2	1818.93	1818.92	0	8.4	276	Specific	288.59	288.59	288.59	6.54	31	>>sp|P00740-3|FA9_HUMAN Coagulation factor IX OS=Homo sapiens GN=F9 PE=1 SV=2	115	sample=1 period=1 cycle=1813 experiment=4	sample=1 period=1 cycle=1813 experiment=4	27.2049
03886:6	1	R.DSC[+71.037]QGDSGGPHVTEVEGTSFLTGIISWGEEC[+71.037]AMKGKYGIYTKVSRYVNWIKEKTKLT.-		C[+71]*2	1071.87	6	6426.19	6426.15	0	6.5	359	CRagged	658.52	585.06	188.04	6.84	31	>>sp|P00740-3|FA9_HUMAN Coagulation factor IX OS=Homo sapiens GN=F9 PE=1 SV=2	115	sample=1 period=1 cycle=2229 experiment=2	sample=1 period=1 cycle=2229 experiment=2	33.7941
03882:7	1	R.DSC[+71.037]QGDSGGPHVTEVEGTSFLTGIISWGEEC[+71.037]AMKGKYGIYTKVSRYVNWIKEKTKLT.-		C[+71]*2	918.89	7	6426.19	6426.15	0	5.2	359	CRagged	697.18	602.37	115.41	7.51	31	>>sp|P00740-3|FA9_HUMAN Coagulation factor IX OS=Homo sapiens GN=F9 PE=1 SV=2	115	sample=1 period=1 cycle=2196 experiment=2	sample=1 period=1 cycle=2196 experiment=2	33.4344
03887:6	1	R.DSC[+71.037]QGDSGGPHVTEVEGTSFLTGIISWGEEC[+71.037]AMKGKYGIYTKVSRYVNWIKEKTKLT.-		C[+71]*2	1071.87	6	6426.19	6426.15	0	6.5	359	CRagged	776.52	776.52	201.15	8.84	31	>>sp|P00740-3|FA9_HUMAN Coagulation factor IX OS=Homo sapiens GN=F9 PE=1 SV=2	115	sample=1 period=1 cycle=2229 experiment=3	sample=1 period=1 cycle=2229 experiment=3	33.7983
03884:6	1	R.DSC[+71.037]QGDSGGPHVTEVEGTSFLTGIISWGEEC[+71.037]AMKGKYGIYTKVSRYVNWIKEKTKLT.-		C[+71]*2	1071.87	6	6426.2	6426.15	0	7	359	CRagged	813.01	813.01	294.23	9.47	31	>>sp|P00740-3|FA9_HUMAN Coagulation factor IX OS=Homo sapiens GN=F9 PE=1 SV=2	115	sample=1 period=1 cycle=2215 experiment=2	sample=1 period=1 cycle=2215 experiment=2	33.6427
03885:6	1	R.DSC[+71.037]QGDSGGPHVTEVEGTSFLTGIISWGEEC[+71.037]AMKGKYGIYTKVSRYVNWIKEKTKLT.-		C[+71]*2	1071.87	6	6426.2	6426.15	0	7	359	CRagged	840.21	840.21	228.49	9.47	31	>>sp|P00740-3|FA9_HUMAN Coagulation factor IX OS=Homo sapiens GN=F9 PE=1 SV=2	115	sample=1 period=1 cycle=2215 experiment=3	sample=1 period=1 cycle=2215 experiment=3	33.6469
03883:7	1	R.DSC[+71.037]QGDSGGPHVTEVEGTSFLTGIISWGEEC[+71.037]AMKGKYGIYTKVSRYVNWIKEKTKLT.-		C[+71]*2	918.89	7	6426.19	6426.15	0	5.7	359	CRagged	861.17	861.17	247.06	11.51	31	>>sp|P00740-3|FA9_HUMAN Coagulation factor IX OS=Homo sapiens GN=F9 PE=1 SV=2	115	sample=1 period=1 cycle=2201 experiment=2	sample=1 period=1 cycle=2201 experiment=2	33.4956
01278:2	2	R.DNC[+71.037]PFHYNPAQY.D		C[+71]	770.326	2	1539.65	1539.63	0	8.6	115	Specific	79.4	79.4	79.4	3.2	3	>>tr|G3HHV4|G3HHV4_CRIGR Thrombospondin-1 OS=Cricetulus griseus OX=10029 GN=I79_010214 PE=4 SV=1	67	sample=1 period=1 cycle=1148 experiment=7	sample=1 period=1 cycle=1148 experiment=7	14.1962
01347:2	2	R.DNC[+71.037]PFHYNPAQY.D		C[+71]	770.323	2	1539.64	1539.63	0	3.7	115	Specific	124.59	116.34	116.34	4.19	3	>>tr|G3HHV4|G3HHV4_CRIGR Thrombospondin-1 OS=Cricetulus griseus OX=10029 GN=I79_010214 PE=4 SV=1	67	sample=1 period=1 cycle=1155 experiment=9	sample=1 period=1 cycle=1155 experiment=9	14.3395
01252:2	2	R.DNC[+71.037]PFHYNPAQY.D		C[+71]	770.329	2	1539.65	1539.63	0	12.3	115	Specific	128.08	128.08	128.08	2.8	3	>>tr|G3HHV4|G3HHV4_CRIGR Thrombospondin-1 OS=Cricetulus griseus OX=10029 GN=I79_010214 PE=4 SV=1	67	sample=1 period=1 cycle=1144 experiment=8	sample=1 period=1 cycle=1144 experiment=8	14.1087
01243:2	2	R.DNC[+71.037]PFHYNPAQY.D		C[+71]	770.326	2	1539.64	1539.63	0	7.5	115	Specific	153.63	148.45	148.45	4.16	3	>>tr|G3HHV4|G3HHV4_CRIGR Thrombospondin-1 OS=Cricetulus griseus OX=10029 GN=I79_010214 PE=4 SV=1	67	sample=1 period=1 cycle=1143 experiment=7	sample=1 period=1 cycle=1143 experiment=7	14.086
01296:2	2	R.DNC[+71.037]PFHYNPAQY.D		C[+71]	770.329	2	1539.65	1539.63	0	11.9	115	Specific	166.14	166.14	166.14	3.5	3	>>tr|G3HHV4|G3HHV4_CRIGR Thrombospondin-1 OS=Cricetulus griseus OX=10029 GN=I79_010214 PE=4 SV=1	67	sample=1 period=1 cycle=1150 experiment=9	sample=1 period=1 cycle=1150 experiment=9	14.2396
01262:2	2	R.DNC[+71.037]PFHYNPAQY.D		C[+71]	770.327	2	1539.65	1539.63	0	8.9	115	Specific	189.57	127.38	127.38	2.91	3	>>tr|G3HHV4|G3HHV4_CRIGR Thrombospondin-1 OS=Cricetulus griseus OX=10029 GN=I79_010214 PE=4 SV=1	67	sample=1 period=1 cycle=1146 experiment=6	sample=1 period=1 cycle=1146 experiment=6	14.1522
01271:2	2	R.DNC[+71.037]PFHYNPAQY.D		C[+71]	770.326	2	1539.64	1539.63	0	7.6	115	Specific	193.23	193.23	193.23	4.8	3	>>tr|G3HHV4|G3HHV4_CRIGR Thrombospondin-1 OS=Cricetulus griseus OX=10029 GN=I79_010214 PE=4 SV=1	67	sample=1 period=1 cycle=1147 experiment=9	sample=1 period=1 cycle=1147 experiment=9	14.1744
01311:2	2	R.DNC[+71.037]PFHYNPAQY.D		C[+71]	770.327	2	1539.65	1539.63	0	9.1	115	Specific	210.14	210.14	210.14	4.67	3	>>tr|G3HHV4|G3HHV4_CRIGR Thrombospondin-1 OS=Cricetulus griseus OX=10029 GN=I79_010214 PE=4 SV=1	67	sample=1 period=1 cycle=1151 experiment=12	sample=1 period=1 cycle=1151 experiment=12	14.2616
01286:2	2	R.DNC[+71.037]PFHYNPAQY.D		C[+71]	770.325	2	1539.64	1539.63	0	7	115	Specific	231.94	231.94	231.94	5.24	3	>>tr|G3HHV4|G3HHV4_CRIGR Thrombospondin-1 OS=Cricetulus griseus OX=10029 GN=I79_010214 PE=4 SV=1	67	sample=1 period=1 cycle=1149 experiment=8	sample=1 period=1 cycle=1149 experiment=8	14.2179
01235:2	2	R.DNC[+71.037]PFHYNPAQY.D		C[+71]	770.332	2	1539.66	1539.63	0	15.8	115	Specific	262.34	262.34	262.34	5.12	3	>>tr|G3HHV4|G3HHV4_CRIGR Thrombospondin-1 OS=Cricetulus griseus OX=10029 GN=I79_010214 PE=4 SV=1	67	sample=1 period=1 cycle=1142 experiment=7	sample=1 period=1 cycle=1142 experiment=7	14.0633
01277:2	2	R.DNC[+71.037]PFHYNPAQY.D		C[+71]	770.326	2	1539.65	1539.63	0	8.6	115	Specific	405.39	405.39	405.39	7.95	3	>>tr|G3HHV4|G3HHV4_CRIGR Thrombospondin-1 OS=Cricetulus griseus OX=10029 GN=I79_010214 PE=4 SV=1	67	sample=1 period=1 cycle=1148 experiment=6	sample=1 period=1 cycle=1148 experiment=6	14.1954
01096:2	2	R.DNC[+71.037]QYVYNV.D		C[+71]	594.757	2	1188.51	1188.5	0	6.4	174	Specific	209.94	209.94	209.94	5.85	3	>>tr|G3HHV4|G3HHV4_CRIGR Thrombospondin-1 OS=Cricetulus griseus OX=10029 GN=I79_010214 PE=4 SV=1	67	sample=1 period=1 cycle=1034 experiment=5	sample=1 period=1 cycle=1034 experiment=5	12.2752
01087:2	2	R.DNC[+71.037]QYVYNV.D		C[+71]	594.756	2	1188.51	1188.5	0	5.1	174	Specific	231.52	231.52	231.52	5.95	3	>>tr|G3HHV4|G3HHV4_CRIGR Thrombospondin-1 OS=Cricetulus griseus OX=10029 GN=I79_010214 PE=4 SV=1	67	sample=1 period=1 cycle=1030 experiment=3	sample=1 period=1 cycle=1030 experiment=3	12.1941
01113:2	2	R.DNC[+71.037]QYVYNV.D		C[+71]	594.757	2	1188.51	1188.5	0	7	174	Specific	260.74	260.74	260.74	6.38	3	>>tr|G3HHV4|G3HHV4_CRIGR Thrombospondin-1 OS=Cricetulus griseus OX=10029 GN=I79_010214 PE=4 SV=1	67	sample=1 period=1 cycle=1050 experiment=3	sample=1 period=1 cycle=1050 experiment=3	12.5483
01089:2	2	R.DNC[+71.037]QYVYNV.D		C[+71]	594.757	2	1188.51	1188.5	0	6.7	174	Specific	283.83	252.56	252.56	6.6	3	>>tr|G3HHV4|G3HHV4_CRIGR Thrombospondin-1 OS=Cricetulus griseus OX=10029 GN=I79_010214 PE=4 SV=1	67	sample=1 period=1 cycle=1031 experiment=3	sample=1 period=1 cycle=1031 experiment=3	12.2143
01091:2	2	R.DNC[+71.037]QYVYNV.D		C[+71]	594.756	2	1188.51	1188.5	0	5.4	174	Specific	286.66	286.66	286.66	6.88	3	>>tr|G3HHV4|G3HHV4_CRIGR Thrombospondin-1 OS=Cricetulus griseus OX=10029 GN=I79_010214 PE=4 SV=1	67	sample=1 period=1 cycle=1032 experiment=3	sample=1 period=1 cycle=1032 experiment=3	12.2345
01107:2	2	R.DNC[+71.037]QYVYNV.D		C[+71]	594.757	2	1188.51	1188.5	0	5.8	174	Specific	331.48	331.48	331.48	7.26	3	>>tr|G3HHV4|G3HHV4_CRIGR Thrombospondin-1 OS=Cricetulus griseus OX=10029 GN=I79_010214 PE=4 SV=1	67	sample=1 period=1 cycle=1043 experiment=2	sample=1 period=1 cycle=1043 experiment=2	12.4372
01111:2	2	R.DNC[+71.037]QYVYNV.D		C[+71]	594.756	2	1188.5	1188.5	0	4.6	174	Specific	334.98	334.98	334.98	7.33	3	>>tr|G3HHV4|G3HHV4_CRIGR Thrombospondin-1 OS=Cricetulus griseus OX=10029 GN=I79_010214 PE=4 SV=1	67	sample=1 period=1 cycle=1049 experiment=2	sample=1 period=1 cycle=1049 experiment=2	12.5279
01101:2	2	R.DNC[+71.037]QYVYNV.D		C[+71]	594.757	2	1188.51	1188.5	0	6.5	174	Specific	335.06	335.06	335.06	7.26	3	>>tr|G3HHV4|G3HHV4_CRIGR Thrombospondin-1 OS=Cricetulus griseus OX=10029 GN=I79_010214 PE=4 SV=1	67	sample=1 period=1 cycle=1039 experiment=3	sample=1 period=1 cycle=1039 experiment=3	12.3558
01119:2	2	R.DNC[+71.037]QYVYNV.D		C[+71]	594.756	2	1188.51	1188.5	0	5.3	174	Specific	335.67	335.67	335.67	7.26	3	>>tr|G3HHV4|G3HHV4_CRIGR Thrombospondin-1 OS=Cricetulus griseus OX=10029 GN=I79_010214 PE=4 SV=1	67	sample=1 period=1 cycle=1056 experiment=2	sample=1 period=1 cycle=1056 experiment=2	12.6388
01098:2	2	R.DNC[+71.037]QYVYNV.D		C[+71]	594.758	2	1188.51	1188.5	0	7.8	174	Specific	354.61	354.61	354.61	6.94	3	>>tr|G3HHV4|G3HHV4_CRIGR Thrombospondin-1 OS=Cricetulus griseus OX=10029 GN=I79_010214 PE=4 SV=1	67	sample=1 period=1 cycle=1035 experiment=3	sample=1 period=1 cycle=1035 experiment=3	12.2955
00816:2	2	M.DNC[+71.037]PYVPNANQA.D		C[+71]	688.802	2	1376.6	1376.59	0	4.6	235	Specific	105.78	105.78	105.78	4.87	3	>>tr|G3HHV4|G3HHV4_CRIGR Thrombospondin-1 OS=Cricetulus griseus OX=10029 GN=I79_010214 PE=4 SV=1	67	sample=1 period=1 cycle=915 experiment=7	sample=1 period=1 cycle=915 experiment=7	9.9727
00838:2	2	M.DNC[+71.037]PYVPNANQA.D		C[+71]	688.802	2	1376.6	1376.59	0	5.3	235	Specific	257.36	250.97	250.97	6.6	3	>>tr|G3HHV4|G3HHV4_CRIGR Thrombospondin-1 OS=Cricetulus griseus OX=10029 GN=I79_010214 PE=4 SV=1	67	sample=1 period=1 cycle=921 experiment=4	sample=1 period=1 cycle=921 experiment=4	10.0962
00810:2	2	M.DNC[+71.037]PYVPNANQA.D		C[+71]	688.802	2	1376.6	1376.59	0	4.6	235	Specific	277.37	222.87	222.87	6.54	3	>>tr|G3HHV4|G3HHV4_CRIGR Thrombospondin-1 OS=Cricetulus griseus OX=10029 GN=I79_010214 PE=4 SV=1	67	sample=1 period=1 cycle=914 experiment=5	sample=1 period=1 cycle=914 experiment=5	9.952
00806:2	2	M.DNC[+71.037]PYVPNANQA.D		C[+71]	688.803	2	1376.6	1376.59	0	6.1	235	Specific	278.57	278.57	278.57	6.77	3	>>tr|G3HHV4|G3HHV4_CRIGR Thrombospondin-1 OS=Cricetulus griseus OX=10029 GN=I79_010214 PE=4 SV=1	67	sample=1 period=1 cycle=913 experiment=8	sample=1 period=1 cycle=913 experiment=8	9.9313
00823:2	2	M.DNC[+71.037]PYVPNANQA.D		C[+71]	688.801	2	1376.59	1376.59	0	3.5	235	Specific	288.45	288.45	288.45	6.94	3	>>tr|G3HHV4|G3HHV4_CRIGR Thrombospondin-1 OS=Cricetulus griseus OX=10029 GN=I79_010214 PE=4 SV=1	67	sample=1 period=1 cycle=917 experiment=6	sample=1 period=1 cycle=917 experiment=6	10.0144
01073:2	3	Q.DSFTRASGIM.D			542.761	2	1084.51	1084.51	0	5.3	177	Specific	282.41	282.41	282.41	6.44	2	>>tr|G3HNJ3|G3HNJ3_CRIGR Clusterin OS=Cricetulus griseus OX=10029 GN=I79_012331 PE=3 SV=1	73	sample=1 period=1 cycle=1022 experiment=2	sample=1 period=1 cycle=1022 experiment=2	12.0563
01050:2	3	Q.DSFTRASGIM.D			542.762	2	1084.52	1084.51	0	6.5	177	Specific	288.5	288.5	288.5	6.54	2	>>tr|G3HNJ3|G3HNJ3_CRIGR Clusterin OS=Cricetulus griseus OX=10029 GN=I79_012331 PE=3 SV=1	73	sample=1 period=1 cycle=1012 experiment=3	sample=1 period=1 cycle=1012 experiment=3	11.8547
01102:2	3	Q.DSFTRASGIM.D			542.761	2	1084.52	1084.51	0	5.8	177	Specific	317.42	317.42	317.42	6.71	2	>>tr|G3HNJ3|G3HNJ3_CRIGR Clusterin OS=Cricetulus griseus OX=10029 GN=I79_012331 PE=3 SV=1	73	sample=1 period=1 cycle=1040 experiment=2	sample=1 period=1 cycle=1040 experiment=2	12.3713
01094:2	3	Q.DSFTRASGIM.D			542.762	2	1084.52	1084.51	0	6.2	177	Specific	341.68	341.68	341.68	6.92	2	>>tr|G3HNJ3|G3HNJ3_CRIGR Clusterin OS=Cricetulus griseus OX=10029 GN=I79_012331 PE=3 SV=1	73	sample=1 period=1 cycle=1034 experiment=3	sample=1 period=1 cycle=1034 experiment=3	12.2701
01079:2	3	Q.DSFTRASGIM.D			542.761	2	1084.52	1084.51	0	5.4	177	Specific	365.83	313.45	313.45	6.82	2	>>tr|G3HNJ3|G3HNJ3_CRIGR Clusterin OS=Cricetulus griseus OX=10029 GN=I79_012331 PE=3 SV=1	73	sample=1 period=1 cycle=1028 experiment=3	sample=1 period=1 cycle=1028 experiment=3	12.1477
01053:2	3	Q.DSFTRASGIM.D			542.762	2	1084.52	1084.51	0	7.5	177	Specific	375.64	375.64	375.64	7.82	2	>>tr|G3HNJ3|G3HNJ3_CRIGR Clusterin OS=Cricetulus griseus OX=10029 GN=I79_012331 PE=3 SV=1	73	sample=1 period=1 cycle=1013 experiment=2	sample=1 period=1 cycle=1013 experiment=2	11.8745
01105:2	3	Q.DSFTRASGIM.D			542.763	2	1084.52	1084.51	0	8.1	177	Specific	394.55	375.54	375.54	7.82	2	>>tr|G3HNJ3|G3HNJ3_CRIGR Clusterin OS=Cricetulus griseus OX=10029 GN=I79_012331 PE=3 SV=1	73	sample=1 period=1 cycle=1041 experiment=3	sample=1 period=1 cycle=1041 experiment=3	12.3966
01058:2	3	Q.DSFTRASGIM.D			542.761	2	1084.51	1084.51	0	4.3	177	Specific	398.01	395.79	395.79	8.26	2	>>tr|G3HNJ3|G3HNJ3_CRIGR Clusterin OS=Cricetulus griseus OX=10029 GN=I79_012331 PE=3 SV=1	73	sample=1 period=1 cycle=1015 experiment=2	sample=1 period=1 cycle=1015 experiment=2	11.9147
01061:2	3	Q.DSFTRASGIM.D			542.761	2	1084.51	1084.51	0	4.9	177	Specific	406.3	350.3	350.3	7.16	2	>>tr|G3HNJ3|G3HNJ3_CRIGR Clusterin OS=Cricetulus griseus OX=10029 GN=I79_012331 PE=3 SV=1	73	sample=1 period=1 cycle=1016 experiment=2	sample=1 period=1 cycle=1016 experiment=2	11.9351
01083:2	3	Q.DSFTRASGIM.D			542.76	2	1084.51	1084.51	0	3.4	177	Specific	421.85	421.85	421.85	8.38	2	>>tr|G3HNJ3|G3HNJ3_CRIGR Clusterin OS=Cricetulus griseus OX=10029 GN=I79_012331 PE=3 SV=1	73	sample=1 period=1 cycle=1029 experiment=2	sample=1 period=1 cycle=1029 experiment=2	12.1688
01056:2	3	Q.DSFTRASGIM.D			542.76	2	1084.51	1084.51	0	2.6	177	Specific	432.24	367.4	367.4	7.21	2	>>tr|G3HNJ3|G3HNJ3_CRIGR Clusterin OS=Cricetulus griseus OX=10029 GN=I79_012331 PE=3 SV=1	73	sample=1 period=1 cycle=1014 experiment=3	sample=1 period=1 cycle=1014 experiment=3	11.8961
01067:2	3	Q.DSFTRASGIM.D			542.762	2	1084.52	1084.51	0	6.2	177	Specific	481.13	481.13	481.13	8.36	2	>>tr|G3HNJ3|G3HNJ3_CRIGR Clusterin OS=Cricetulus griseus OX=10029 GN=I79_012331 PE=3 SV=1	73	sample=1 period=1 cycle=1018 experiment=2	sample=1 period=1 cycle=1018 experiment=2	11.9757
01045:2	3	Q.DSFTRASGIM.D			542.761	2	1084.52	1084.51	0	5.8	177	Specific	505.2	505.2	505.2	8.36	2	>>tr|G3HNJ3|G3HNJ3_CRIGR Clusterin OS=Cricetulus griseus OX=10029 GN=I79_012331 PE=3 SV=1	73	sample=1 period=1 cycle=1010 experiment=2	sample=1 period=1 cycle=1010 experiment=2	11.8168
01070:2	3	Q.DSFTRASGIM.D			542.762	2	1084.52	1084.51	0	6.8	177	Specific	545.15	482.64	482.64	8.55	2	>>tr|G3HNJ3|G3HNJ3_CRIGR Clusterin OS=Cricetulus griseus OX=10029 GN=I79_012331 PE=3 SV=1	73	sample=1 period=1 cycle=1019 experiment=3	sample=1 period=1 cycle=1019 experiment=3	12.0015
01071:2	3	Q.DSFTRASGIM.D			542.762	2	1084.52	1084.51	0	6.5	177	Specific	594.27	503.7	503.7	9.45	2	>>tr|G3HNJ3|G3HNJ3_CRIGR Clusterin OS=Cricetulus griseus OX=10029 GN=I79_012331 PE=3 SV=1	73	sample=1 period=1 cycle=1020 experiment=2	sample=1 period=1 cycle=1020 experiment=2	12.0218
00673:4	3	M.DTVAEKALQEYRKKSRAE.-			531.29	4	2122.14	2122.13	0	6.8	430	CRagged	42.16	42.16	42.16	2.64	2	>>tr|G3HNJ3|G3HNJ3_CRIGR Clusterin OS=Cricetulus griseus OX=10029 GN=I79_012331 PE=3 SV=1	73	sample=1 period=1 cycle=894 experiment=2	sample=1 period=1 cycle=894 experiment=2	9.5372
00618:4	3	M.DTVAEKALQEYRKKSRAE.-			531.291	4	2122.14	2122.13	0	8	430	CRagged	106.8	106.8	106.8	2.64	2	>>tr|G3HNJ3|G3HNJ3_CRIGR Clusterin OS=Cricetulus griseus OX=10029 GN=I79_012331 PE=3 SV=1	73	sample=1 period=1 cycle=885 experiment=2	sample=1 period=1 cycle=885 experiment=2	9.355
00658:4	3	M.DTVAEKALQEYRKKSRAE.-			531.291	4	2122.14	2122.13	0	7.4	430	CRagged	155.07	155.07	155.07	2.7	2	>>tr|G3HNJ3|G3HNJ3_CRIGR Clusterin OS=Cricetulus griseus OX=10029 GN=I79_012331 PE=3 SV=1	73	sample=1 period=1 cycle=892 experiment=2	sample=1 period=1 cycle=892 experiment=2	9.497
00639:4	3	M.DTVAEKALQEYRKKSRAE.-			531.291	4	2122.14	2122.13	0	8.3	430	CRagged	165.71	165.71	165.71	2.7	2	>>tr|G3HNJ3|G3HNJ3_CRIGR Clusterin OS=Cricetulus griseus OX=10029 GN=I79_012331 PE=3 SV=1	73	sample=1 period=1 cycle=889 experiment=2	sample=1 period=1 cycle=889 experiment=2	9.436
00623:4	3	M.DTVAEKALQEYRKKSRAE.-			531.292	4	2122.15	2122.13	0	9.4	430	CRagged	187.93	187.93	187.93	2.68	2	>>tr|G3HNJ3|G3HNJ3_CRIGR Clusterin OS=Cricetulus griseus OX=10029 GN=I79_012331 PE=3 SV=1	73	sample=1 period=1 cycle=886 experiment=2	sample=1 period=1 cycle=886 experiment=2	9.3753
00627:4	3	M.DTVAEKALQEYRKKSRAE.-			531.289	4	2122.14	2122.13	0	4.7	430	CRagged	193.51	193.51	193.51	2.92	2	>>tr|G3HNJ3|G3HNJ3_CRIGR Clusterin OS=Cricetulus griseus OX=10029 GN=I79_012331 PE=3 SV=1	73	sample=1 period=1 cycle=887 experiment=2	sample=1 period=1 cycle=887 experiment=2	9.3954
00706:4	3	M.DTVAEKALQEYRKKSRAE.-			531.292	4	2122.15	2122.13	0	10.8	430	CRagged	215.01	215.01	215.01	2.73	2	>>tr|G3HNJ3|G3HNJ3_CRIGR Clusterin OS=Cricetulus griseus OX=10029 GN=I79_012331 PE=3 SV=1	73	sample=1 period=1 cycle=899 experiment=2	sample=1 period=1 cycle=899 experiment=2	9.6396
02865:2	4	Q.DEIDC[+71.037]LPGL.D		C[+71]	523.252	2	1045.5	1045.49	0	9.8	28	Specific	190.95	190.95	190.95	4.26	1	>>tr|G3H8V5|G3H8V5_CRIGR Carboxypeptidase OS=Cricetulus griseus OX=10029 GN=I79_006816 PE=3 SV=1	105	sample=1 period=1 cycle=1483 experiment=2	sample=1 period=1 cycle=1483 experiment=2	20.7749
02833:2	4	Q.DEIDC[+71.037]LPGL.D		C[+71]	523.252	2	1045.5	1045.49	0	9.4	28	Specific	249.24	249.24	249.24	5.35	1	>>tr|G3H8V5|G3H8V5_CRIGR Carboxypeptidase OS=Cricetulus griseus OX=10029 GN=I79_006816 PE=3 SV=1	105	sample=1 period=1 cycle=1466 experiment=3	sample=1 period=1 cycle=1466 experiment=3	20.4511
02859:2	4	Q.DEIDC[+71.037]LPGL.D		C[+71]	523.252	2	1045.5	1045.49	0	8.8	28	Specific	272.97	272.97	272.97	5.94	1	>>tr|G3H8V5|G3H8V5_CRIGR Carboxypeptidase OS=Cricetulus griseus OX=10029 GN=I79_006816 PE=3 SV=1	105	sample=1 period=1 cycle=1476 experiment=3	sample=1 period=1 cycle=1476 experiment=3	20.6656
02824:2	4	Q.DEIDC[+71.037]LPGL.D		C[+71]	523.251	2	1045.5	1045.49	0	8.1	28	Specific	286.09	286.09	286.09	6.09	1	>>tr|G3H8V5|G3H8V5_CRIGR Carboxypeptidase OS=Cricetulus griseus OX=10029 GN=I79_006816 PE=3 SV=1	105	sample=1 period=1 cycle=1461 experiment=3	sample=1 period=1 cycle=1461 experiment=3	20.3508
02819:2	4	Q.DEIDC[+71.037]LPGL.D		C[+71]	523.251	2	1045.49	1045.49	0	7.4	28	Specific	296.23	296.23	296.23	6.08	1	>>tr|G3H8V5|G3H8V5_CRIGR Carboxypeptidase OS=Cricetulus griseus OX=10029 GN=I79_006816 PE=3 SV=1	105	sample=1 period=1 cycle=1457 experiment=2	sample=1 period=1 cycle=1457 experiment=2	20.2665
02840:2	4	Q.DEIDC[+71.037]LPGL.D		C[+71]	523.251	2	1045.49	1045.49	0	7.2	28	Specific	299.01	299.01	299.01	6.08	1	>>tr|G3H8V5|G3H8V5_CRIGR Carboxypeptidase OS=Cricetulus griseus OX=10029 GN=I79_006816 PE=3 SV=1	105	sample=1 period=1 cycle=1468 experiment=3	sample=1 period=1 cycle=1468 experiment=3	20.4938
02864:2	4	Q.DEIDC[+71.037]LPGL.D		C[+71]	523.253	2	1045.5	1045.49	0	10.4	28	Specific	308.36	308.36	308.36	5.64	1	>>tr|G3H8V5|G3H8V5_CRIGR Carboxypeptidase OS=Cricetulus griseus OX=10029 GN=I79_006816 PE=3 SV=1	105	sample=1 period=1 cycle=1482 experiment=3	sample=1 period=1 cycle=1482 experiment=3	20.7573
02821:2	4	Q.DEIDC[+71.037]LPGL.D		C[+71]	523.251	2	1045.49	1045.49	0	6.7	28	Specific	311.67	311.67	311.67	6.47	1	>>tr|G3H8V5|G3H8V5_CRIGR Carboxypeptidase OS=Cricetulus griseus OX=10029 GN=I79_006816 PE=3 SV=1	105	sample=1 period=1 cycle=1459 experiment=2	sample=1 period=1 cycle=1459 experiment=2	20.3085
02826:2	4	Q.DEIDC[+71.037]LPGL.D		C[+71]	523.25	2	1045.49	1045.49	0	5.2	28	Specific	317.52	317.52	317.52	6.63	1	>>tr|G3H8V5|G3H8V5_CRIGR Carboxypeptidase OS=Cricetulus griseus OX=10029 GN=I79_006816 PE=3 SV=1	105	sample=1 period=1 cycle=1462 experiment=3	sample=1 period=1 cycle=1462 experiment=3	20.372
02853:2	4	Q.DEIDC[+71.037]LPGL.D		C[+71]	523.25	2	1045.49	1045.49	0	6.1	28	Specific	341.38	341.38	341.38	6.83	1	>>tr|G3H8V5|G3H8V5_CRIGR Carboxypeptidase OS=Cricetulus griseus OX=10029 GN=I79_006816 PE=3 SV=1	105	sample=1 period=1 cycle=1472 experiment=3	sample=1 period=1 cycle=1472 experiment=3	20.5818
02831:2	4	Q.DEIDC[+71.037]LPGL.D		C[+71]	523.252	2	1045.5	1045.49	0	9.5	28	Specific	347.75	347.75	347.75	6.06	1	>>tr|G3H8V5|G3H8V5_CRIGR Carboxypeptidase OS=Cricetulus griseus OX=10029 GN=I79_006816 PE=3 SV=1	105	sample=1 period=1 cycle=1465 experiment=3	sample=1 period=1 cycle=1465 experiment=3	20.4357
02829:2	4	Q.DEIDC[+71.037]LPGL.D		C[+71]	523.251	2	1045.49	1045.49	0	7.3	28	Specific	367.72	367.72	367.72	6.53	1	>>tr|G3H8V5|G3H8V5_CRIGR Carboxypeptidase OS=Cricetulus griseus OX=10029 GN=I79_006816 PE=3 SV=1	105	sample=1 period=1 cycle=1464 experiment=3	sample=1 period=1 cycle=1464 experiment=3	20.4145
02820:2	4	Q.DEIDC[+71.037]LPGL.D		C[+71]	523.251	2	1045.49	1045.49	0	7.1	28	Specific	378.54	378.54	378.54	7.7	1	>>tr|G3H8V5|G3H8V5_CRIGR Carboxypeptidase OS=Cricetulus griseus OX=10029 GN=I79_006816 PE=3 SV=1	105	sample=1 period=1 cycle=1458 experiment=2	sample=1 period=1 cycle=1458 experiment=2	20.2875
02822:2	4	Q.DEIDC[+71.037]LPGL.D		C[+71]	523.251	2	1045.49	1045.49	0	7	28	Specific	399.55	399.55	399.55	7.7	1	>>tr|G3H8V5|G3H8V5_CRIGR Carboxypeptidase OS=Cricetulus griseus OX=10029 GN=I79_006816 PE=3 SV=1	105	sample=1 period=1 cycle=1460 experiment=2	sample=1 period=1 cycle=1460 experiment=2	20.3296
02977:3	5	Y.DLFVGSQATDFGEALVRH.D			654.667	3	1961.99	1961.97	0	8	743	Specific	239.49	239.49	239.49	4.8	1	>>tr|G3GZ90|G3GZ90_CRIGR Calumenin OS=Cricetulus griseus OX=10029 GN=I79_003123 PE=4 SV=1	43	sample=1 period=1 cycle=1550 experiment=3	sample=1 period=1 cycle=1550 experiment=3	22.0142
02641:5	6	K.DINSFIAEKGLRYEKT[+588.190]LVIILNC[+71.037]MRS[+588.190]QNP.D	Hex(2)Pent(2),Hex(2)Pent(2)	C[+71], S[+588], T[+588]	923.654	5	4614.24	4613.19	1	10.9	805	Specific	10.52	10.52	8.65	2.91	2	>>tr|G3GXH6|G3GXH6_CRIGR Sterile alpha motif domain-containing protein 9-like OS=Cricetulus griseus OX=10029 GN=I79_002466 PE=4 SV=1	23	sample=1 period=1 cycle=1288 experiment=6	sample=1 period=1 cycle=1288 experiment=6	17.2418
03531:3	6	P.DPYFLAC[+71.037]LLFWPEN[+0.984]KE[+43.990]L.D		C[+71], E[+44], N[+1]	738.687	3	2214.05	2214.05	0	-0.5	1419	Specific	14.53	14.53	14.53	2.75	2	>>tr|G3GXH6|G3GXH6_CRIGR Sterile alpha motif domain-containing protein 9-like OS=Cricetulus griseus OX=10029 GN=I79_002466 PE=4 SV=1	23	sample=1 period=1 cycle=1797 experiment=4	sample=1 period=1 cycle=1797 experiment=4	26.8881
03551:2	6	P.DPYFLAC[+71.037]LLFWPEN[+0.984]KE[+43.990]L.D		C[+71], E[+44], N[+1]	1107.52	2	2214.04	2214.05	0	-2.7	1419	Specific	69.82	69.82	6.91	2.68	2	>>tr|G3GXH6|G3GXH6_CRIGR Sterile alpha motif domain-containing protein 9-like OS=Cricetulus griseus OX=10029 GN=I79_002466 PE=4 SV=1	23	sample=1 period=1 cycle=1808 experiment=4	sample=1 period=1 cycle=1808 experiment=4	27.1027
03004:3	7	P.D[+15.995]RFMAVPS[+879.286]LYM.D	Hex(2)Pent(2)NeuAc(1)	D[+16], S[+879]	742.311	3	2224.92	2224.91	0	2.7	287	Specific	25.72	25.72	25.72	2.56	1	>Reverse >tr|G3HLB3|G3HLB3_CRIGR Glutamine synthetase OS=Cricetulus griseus OX=10029 GN=H671_1g2333 PE=3 SV=1	4	sample=1 period=1 cycle=1561 experiment=3	sample=1 period=1 cycle=1561 experiment=3	22.2495
01810:4	8	E.DWDKQYLKNS[+879.286]IQLANIQAQLM[+15.995]APT.D	Hex(2)Pent(2)NeuAc(1)	M[+16], S[+879]	921.934	4	3684.72	3684.71	0	1.6	492	Specific	49.33	49.33	8.49	1.77	1	>>Reverse >tr|G3IJ59|G3IJ59_CRIGR Nebulin OS=Cricetulus griseus OX=10029 GN=I79_023890 PE=4 SV=1	103	sample=1 period=1 cycle=1192 experiment=8	sample=1 period=1 cycle=1192 experiment=8	15.1076
02796:2	9	M.D[+15.995]E[+43.990]QIFS[+294.095]GSPL.D	Hex(1)Pent(1)	D[+16], E[+44], S[+294]	723.808	2	1446.61	1446.6	0	6	2720	Specific	2.42	2.42	2.42	2.51	2	>Reverse >tr|G3HUC4|G3HUC4_CRIGR Sushi, von Willebrand factor type A, EGF and pentraxin domain-containing protein 1 OS=Cricetulus griseus OX=10029 GN=I79_014532 PE=4 SV=1	46	sample=1 period=1 cycle=1396 experiment=3	sample=1 period=1 cycle=1396 experiment=3	19.3932
02802:2	9	M.D[+15.995]E[+43.990]QIFSGS[+294.095]PL.D	Hex(1)Pent(1)	D[+16], E[+44], S[+294]	723.807	2	1446.61	1446.6	0	4.2	2720	Specific	20.77	20.77	4.48	2.56	2	>Reverse >tr|G3HUC4|G3HUC4_CRIGR Sushi, von Willebrand factor type A, EGF and pentraxin domain-containing protein 1 OS=Cricetulus griseus OX=10029 GN=I79_014532 PE=4 SV=1	46	sample=1 period=1 cycle=1407 experiment=2	sample=1 period=1 cycle=1407 experiment=2	19.5632

### Sheet: H2aA
Query #:z	Protein Rank	Peptide < ProteinMetrics Confidential >	Glycans NHFAGNa	Modification Type(s)	Observed m/z	z	Observed (M+H)	Calc. mass (M+H)	Off-by-x error	Mass error (ppm)	Starting position	Cleavage	Score	Delta	Delta Mod	|Log Prob|	# of unique peptides	Protein Name	Protein DB number	Comment	Scan #	Scan Time
00046:3	1	G.DQC[+71.037]ES[+802.286]NPC[+71.037]LN[+0.984]GGS[+426.137]C[+71.037]K.D	HexNAc(1)Hex(1)Fuc(1)NeuAc(1),Hex(1)Pent(2)	C[+71]*3, N[+1], S[+426][+802]	999.714	3	2997.13	2997.12	0	3.7	49	Specific	456.9	413.74	3.6	6.96	24	>>sp|P00740-3|FA9_HUMAN Coagulation factor IX OS=Homo sapiens GN=F9 PE=1 SV=2	115	sample=1 period=1 cycle=802 experiment=3	sample=1 period=1 cycle=802 experiment=3	7.8235
00042:3	1	G.DQC[+71.037]ES[+802.286]NPC[+71.037]LN[+0.984]GGS[+426.137]C[+71.037]K.D	HexNAc(1)Hex(1)Fuc(1)NeuAc(1),Hex(1)Pent(2)	C[+71]*3, N[+1], S[+426][+802]	999.712	3	2997.12	2997.12	0	1.9	49	Specific	546.69	369.57	2.56	5	24	>>sp|P00740-3|FA9_HUMAN Coagulation factor IX OS=Homo sapiens GN=F9 PE=1 SV=2	115	sample=1 period=1 cycle=799 experiment=3	sample=1 period=1 cycle=799 experiment=3	7.7733
00044:3	1	G.DQC[+71.037]ES[+426.137]NPC[+71.037]LN[+0.984]GGS[+802.286]C[+71.037]K.D	Hex(1)Pent(2),HexNAc(1)Hex(1)Fuc(1)NeuAc(1)	C[+71]*3, N[+1], S[+426][+802]	999.712	3	2997.12	2997.12	0	1.9	49	Specific	671.7	574.87	0.73	8.95	24	>>sp|P00740-3|FA9_HUMAN Coagulation factor IX OS=Homo sapiens GN=F9 PE=1 SV=2	115	sample=1 period=1 cycle=801 experiment=3	sample=1 period=1 cycle=801 experiment=3	7.8032
02948:3	1	K.DDINSYEC[+71.037]WC[+71.037]PFGFEGKNC[+71.037]EL.D		C[+71]*3	894.707	3	2682.11	2682.09	0	4.9	64	Specific	639.35	639.35	639.35	7.71	24	>>sp|P00740-3|FA9_HUMAN Coagulation factor IX OS=Homo sapiens GN=F9 PE=1 SV=2	115	sample=1 period=1 cycle=1673 experiment=3	sample=1 period=1 cycle=1673 experiment=3	24.2183
03068:3	1	K.DDINSYEC[+71.037]WC[+71.037]PFGFEGKNC[+71.037]EL.D		C[+71]*3	894.709	3	2682.11	2682.09	0	6.4	64	Specific	674.31	674.31	674.31	10.31	24	>>sp|P00740-3|FA9_HUMAN Coagulation factor IX OS=Homo sapiens GN=F9 PE=1 SV=2	115	sample=1 period=1 cycle=1732 experiment=5	sample=1 period=1 cycle=1732 experiment=5	25.3629
03047:3	1	K.DDINSYEC[+71.037]WC[+71.037]PFGFEGKNC[+71.037]EL.D		C[+71]*3	894.707	3	2682.11	2682.09	0	4.7	64	Specific	697.01	697.01	697.01	9.52	24	>>sp|P00740-3|FA9_HUMAN Coagulation factor IX OS=Homo sapiens GN=F9 PE=1 SV=2	115	sample=1 period=1 cycle=1726 experiment=3	sample=1 period=1 cycle=1726 experiment=3	25.2357
02962:3	1	K.DDINSYEC[+71.037]WC[+71.037]PFGFEGKNC[+71.037]EL.D		C[+71]*3	894.709	3	2682.11	2682.09	0	6.5	64	Specific	713.3	702.82	702.82	10.49	24	>>sp|P00740-3|FA9_HUMAN Coagulation factor IX OS=Homo sapiens GN=F9 PE=1 SV=2	115	sample=1 period=1 cycle=1677 experiment=4	sample=1 period=1 cycle=1677 experiment=4	24.3024
03086:3	1	K.DDINSYEC[+71.037]WC[+71.037]PFGFEGKNC[+71.037]EL.D		C[+71]*3	894.708	3	2682.11	2682.09	0	5.7	64	Specific	713.76	696.66	696.66	10.52	24	>>sp|P00740-3|FA9_HUMAN Coagulation factor IX OS=Homo sapiens GN=F9 PE=1 SV=2	115	sample=1 period=1 cycle=1739 experiment=3	sample=1 period=1 cycle=1739 experiment=3	25.5083
02956:3	1	K.DDINSYEC[+71.037]WC[+71.037]PFGFEGKNC[+71.037]EL.D		C[+71]*3	894.707	3	2682.11	2682.09	0	5	64	Specific	737.68	727.27	727.27	10.01	24	>>sp|P00740-3|FA9_HUMAN Coagulation factor IX OS=Homo sapiens GN=F9 PE=1 SV=2	115	sample=1 period=1 cycle=1675 experiment=5	sample=1 period=1 cycle=1675 experiment=5	24.2637
03063:3	1	K.DDINSYEC[+71.037]WC[+71.037]PFGFEGKNC[+71.037]EL.D		C[+71]*3	894.706	3	2682.1	2682.09	0	2.8	64	Specific	779.92	779.92	779.92	11.24	24	>>sp|P00740-3|FA9_HUMAN Coagulation factor IX OS=Homo sapiens GN=F9 PE=1 SV=2	115	sample=1 period=1 cycle=1731 experiment=4	sample=1 period=1 cycle=1731 experiment=4	25.3416
03038:3	1	K.DDINSYEC[+71.037]WC[+71.037]PFGFEGKNC[+71.037]EL.D		C[+71]*3	894.709	3	2682.11	2682.09	0	6.5	64	Specific	802.36	780.96	780.96	13.31	24	>>sp|P00740-3|FA9_HUMAN Coagulation factor IX OS=Homo sapiens GN=F9 PE=1 SV=2	115	sample=1 period=1 cycle=1721 experiment=3	sample=1 period=1 cycle=1721 experiment=3	25.1355
03028:3	1	K.DDINSYEC[+71.037]WC[+71.037]PFGFEGKNC[+71.037]EL.D		C[+71]*3	894.71	3	2682.11	2682.09	0	7.5	64	Specific	807.18	807.18	807.18	12.8	24	>>sp|P00740-3|FA9_HUMAN Coagulation factor IX OS=Homo sapiens GN=F9 PE=1 SV=2	115	sample=1 period=1 cycle=1711 experiment=2	sample=1 period=1 cycle=1711 experiment=2	24.9622
03024:3	1	K.DDINSYEC[+71.037]WC[+71.037]PFGFEGKNC[+71.037]EL.D		C[+71]*3	894.709	3	2682.11	2682.09	0	7.2	64	Specific	808.04	808.04	808.04	13.31	24	>>sp|P00740-3|FA9_HUMAN Coagulation factor IX OS=Homo sapiens GN=F9 PE=1 SV=2	115	sample=1 period=1 cycle=1705 experiment=3	sample=1 period=1 cycle=1705 experiment=3	24.8799
03080:3	1	K.DDINSYEC[+71.037]WC[+71.037]PFGFEGKNC[+71.037]EL.D		C[+71]*3	894.709	3	2682.11	2682.09	0	7	64	Specific	834.65	834.65	834.65	13.31	24	>>sp|P00740-3|FA9_HUMAN Coagulation factor IX OS=Homo sapiens GN=F9 PE=1 SV=2	115	sample=1 period=1 cycle=1736 experiment=3	sample=1 period=1 cycle=1736 experiment=3	25.4458
02952:3	1	K.DDINSYEC[+71.037]WC[+71.037]PFGFEGKNC[+71.037]EL.D		C[+71]*3	894.708	3	2682.11	2682.09	0	5.6	64	Specific	845.84	824.91	824.91	12.52	24	>>sp|P00740-3|FA9_HUMAN Coagulation factor IX OS=Homo sapiens GN=F9 PE=1 SV=2	115	sample=1 period=1 cycle=1674 experiment=4	sample=1 period=1 cycle=1674 experiment=4	24.2427
02976:3	1	K.DDINSYEC[+71.037]WC[+71.037]PFGFEGKNC[+71.037]EL.D		C[+71]*3	894.711	3	2682.12	2682.09	0	8.4	64	Specific	882.03	882.03	882.03	14.37	24	>>sp|P00740-3|FA9_HUMAN Coagulation factor IX OS=Homo sapiens GN=F9 PE=1 SV=2	115	sample=1 period=1 cycle=1680 experiment=6	sample=1 period=1 cycle=1680 experiment=6	24.3691
03018:3	1	K.DDINSYEC[+71.037]WC[+71.037]PFGFEGKNC[+71.037]EL.D		C[+71]*3	894.71	3	2682.12	2682.09	0	7.8	64	Specific	892.45	891.71	891.71	14.31	24	>>sp|P00740-3|FA9_HUMAN Coagulation factor IX OS=Homo sapiens GN=F9 PE=1 SV=2	115	sample=1 period=1 cycle=1701 experiment=3	sample=1 period=1 cycle=1701 experiment=3	24.7981
02959:3	1	K.DDINSYEC[+71.037]WC[+71.037]PFGFEGKNC[+71.037]EL.D		C[+71]*3	894.709	3	2682.11	2682.09	0	7	64	Specific	897.72	879.08	879.08	14.31	24	>>sp|P00740-3|FA9_HUMAN Coagulation factor IX OS=Homo sapiens GN=F9 PE=1 SV=2	115	sample=1 period=1 cycle=1676 experiment=4	sample=1 period=1 cycle=1676 experiment=4	24.2847
03032:3	1	K.DDINSYEC[+71.037]WC[+71.037]PFGFEGKNC[+71.037]EL.D		C[+71]*3	894.71	3	2682.11	2682.09	0	7.3	64	Specific	912.3	910.14	910.14	15.31	24	>>sp|P00740-3|FA9_HUMAN Coagulation factor IX OS=Homo sapiens GN=F9 PE=1 SV=2	115	sample=1 period=1 cycle=1717 experiment=2	sample=1 period=1 cycle=1717 experiment=2	25.0526
02971:3	1	K.DDINSYEC[+71.037]WC[+71.037]PFGFEGKNC[+71.037]EL.D		C[+71]*3	894.71	3	2682.12	2682.09	0	7.9	64	Specific	912.99	912.99	912.99	15.31	24	>>sp|P00740-3|FA9_HUMAN Coagulation factor IX OS=Homo sapiens GN=F9 PE=1 SV=2	115	sample=1 period=1 cycle=1679 experiment=5	sample=1 period=1 cycle=1679 experiment=5	24.348
02967:3	1	K.DDINSYEC[+71.037]WC[+71.037]PFGFEGKNC[+71.037]EL.D		C[+71]*3	894.709	3	2682.11	2682.09	0	6.7	64	Specific	923.47	923.47	923.47	15.31	24	>>sp|P00740-3|FA9_HUMAN Coagulation factor IX OS=Homo sapiens GN=F9 PE=1 SV=2	115	sample=1 period=1 cycle=1678 experiment=5	sample=1 period=1 cycle=1678 experiment=5	24.3269
02994:3	1	K.DDINSYEC[+71.037]WC[+71.037]PFGFEGKNC[+71.037]EL.D		C[+71]*3	894.71	3	2682.12	2682.09	0	8.2	64	Specific	961.36	961.36	961.36	16.37	24	>>sp|P00740-3|FA9_HUMAN Coagulation factor IX OS=Homo sapiens GN=F9 PE=1 SV=2	115	sample=1 period=1 cycle=1688 experiment=4	sample=1 period=1 cycle=1688 experiment=4	24.5344
02985:3	1	K.DDINSYEC[+71.037]WC[+71.037]PFGFEGKNC[+71.037]EL.D		C[+71]*3	894.712	3	2682.12	2682.09	0	9.9	64	Specific	987.03	987.03	987.03	16.37	24	>>sp|P00740-3|FA9_HUMAN Coagulation factor IX OS=Homo sapiens GN=F9 PE=1 SV=2	115	sample=1 period=1 cycle=1684 experiment=5	sample=1 period=1 cycle=1684 experiment=5	24.454
02987:3	1	K.DDINSYEC[+71.037]WC[+71.037]PFGFEGKNC[+71.037]EL.D		C[+71]*3	894.711	3	2682.12	2682.09	0	8.9	64	Specific	1005.25	960.21	960.21	17.37	24	>>sp|P00740-3|FA9_HUMAN Coagulation factor IX OS=Homo sapiens GN=F9 PE=1 SV=2	115	sample=1 period=1 cycle=1685 experiment=3	sample=1 period=1 cycle=1685 experiment=3	24.4753
03002:3	1	K.DDINSYEC[+71.037]WC[+71.037]PFGFEGKNC[+71.037]EL.D		C[+71]*3	894.71	3	2682.12	2682.09	0	8.1	64	Specific	1025.01	983.61	983.61	17.37	24	>>sp|P00740-3|FA9_HUMAN Coagulation factor IX OS=Homo sapiens GN=F9 PE=1 SV=2	115	sample=1 period=1 cycle=1692 experiment=4	sample=1 period=1 cycle=1692 experiment=4	24.6205
02979:3	1	K.DDINSYEC[+71.037]WC[+71.037]PFGFEGKNC[+71.037]EL.D		C[+71]*3	894.71	3	2682.12	2682.09	0	7.7	64	Specific	1072.15	1072.15	1072.15	18.31	24	>>sp|P00740-3|FA9_HUMAN Coagulation factor IX OS=Homo sapiens GN=F9 PE=1 SV=2	115	sample=1 period=1 cycle=1681 experiment=4	sample=1 period=1 cycle=1681 experiment=4	24.3903
02980:3	1	K.DDINSYEC[+71.037]WC[+71.037]PFGFEGKNC[+71.037]EL.D		C[+71]*3	894.711	3	2682.12	2682.09	0	8.3	64	Specific	1072.3	1054.67	1054.67	18.37	24	>>sp|P00740-3|FA9_HUMAN Coagulation factor IX OS=Homo sapiens GN=F9 PE=1 SV=2	115	sample=1 period=1 cycle=1682 experiment=2	sample=1 period=1 cycle=1682 experiment=2	24.4115
02990:3	1	K.DDINSYEC[+71.037]WC[+71.037]PFGFEGKNC[+71.037]EL.D		C[+71]*3	894.71	3	2682.12	2682.09	0	8.1	64	Specific	1090.79	1037.04	1037.04	18.37	24	>>sp|P00740-3|FA9_HUMAN Coagulation factor IX OS=Homo sapiens GN=F9 PE=1 SV=2	115	sample=1 period=1 cycle=1687 experiment=2	sample=1 period=1 cycle=1687 experiment=2	24.5139
02981:3	1	K.DDINSYEC[+71.037]WC[+71.037]PFGFEGKNC[+71.037]EL.D		C[+71]*3	894.711	3	2682.12	2682.09	0	9.1	64	Specific	1095.7	1056.39	1056.39	18.37	24	>>sp|P00740-3|FA9_HUMAN Coagulation factor IX OS=Homo sapiens GN=F9 PE=1 SV=2	115	sample=1 period=1 cycle=1683 experiment=2	sample=1 period=1 cycle=1683 experiment=2	24.4329
03009:3	1	K.DDINSYEC[+71.037]WC[+71.037]PFGFEGKNC[+71.037]EL.D		C[+71]*3	894.71	3	2682.12	2682.09	0	7.9	64	Specific	1098.13	1055.61	1055.61	18.31	24	>>sp|P00740-3|FA9_HUMAN Coagulation factor IX OS=Homo sapiens GN=F9 PE=1 SV=2	115	sample=1 period=1 cycle=1697 experiment=2	sample=1 period=1 cycle=1697 experiment=2	24.7168
02988:3	1	K.DDINSYEC[+71.037]WC[+71.037]PFGFEGKNC[+71.037]EL.D		C[+71]*3	894.71	3	2682.12	2682.09	0	7.8	64	Specific	1119.97	1063.75	1063.75	19.31	24	>>sp|P00740-3|FA9_HUMAN Coagulation factor IX OS=Homo sapiens GN=F9 PE=1 SV=2	115	sample=1 period=1 cycle=1686 experiment=2	sample=1 period=1 cycle=1686 experiment=2	24.4925
02935:3	1	K.D[+15.995]DINSYEC[+71.037]WC[+71.037]PFGFEGKNC[+71.037]EL.D		C[+71]*3, D[+16]	900.04	3	2698.11	2698.09	0	5.8	64	Specific	148.01	148.01	0.3	2.56	24	>>sp|P00740-3|FA9_HUMAN Coagulation factor IX OS=Homo sapiens GN=F9 PE=1 SV=2	115	sample=1 period=1 cycle=1663 experiment=3	sample=1 period=1 cycle=1663 experiment=3	24.0209
02942:3	1	K.DD[+15.995]INSYEC[+71.037]WC[+71.037]PFGFEGKNC[+71.037]EL.D		C[+71]*3, D[+16]	900.04	3	2698.11	2698.09	0	6.4	64	Specific	218.55	218.55	0	3.82	24	>>sp|P00740-3|FA9_HUMAN Coagulation factor IX OS=Homo sapiens GN=F9 PE=1 SV=2	115	sample=1 period=1 cycle=1668 experiment=2	sample=1 period=1 cycle=1668 experiment=2	24.1266
02938:3	1	K.DD[+15.995]INSYEC[+71.037]WC[+71.037]PFGFEGKNC[+71.037]EL.D		C[+71]*3, D[+16]	900.04	3	2698.11	2698.09	0	5.9	64	Specific	253.16	253.16	0	4.12	24	>>sp|P00740-3|FA9_HUMAN Coagulation factor IX OS=Homo sapiens GN=F9 PE=1 SV=2	115	sample=1 period=1 cycle=1665 experiment=3	sample=1 period=1 cycle=1665 experiment=3	24.0631
02949:3	1	K.D[+15.995]DINSYEC[+71.037]WC[+71.037]PFGFEGKNC[+71.037]EL.D		C[+71]*3, D[+16]	900.042	3	2698.11	2698.09	0	8.4	64	Specific	254.22	254.22	3.49	4.94	24	>>sp|P00740-3|FA9_HUMAN Coagulation factor IX OS=Homo sapiens GN=F9 PE=1 SV=2	115	sample=1 period=1 cycle=1673 experiment=4	sample=1 period=1 cycle=1673 experiment=4	24.2216
02963:3	1	K.D[+15.995]DINSYEC[+71.037]WC[+71.037]PFGFEGKNC[+71.037]EL.D		C[+71]*3, D[+16]	900.041	3	2698.11	2698.09	0	6.9	64	Specific	254.66	254.66	6.9	4.61	24	>>sp|P00740-3|FA9_HUMAN Coagulation factor IX OS=Homo sapiens GN=F9 PE=1 SV=2	115	sample=1 period=1 cycle=1677 experiment=5	sample=1 period=1 cycle=1677 experiment=5	24.3057
02941:3	1	K.D[+15.995]DINSYEC[+71.037]WC[+71.037]PFGFEGKNC[+71.037]EL.D		C[+71]*3, D[+16]	900.04	3	2698.11	2698.09	0	5.8	64	Specific	364.27	364.27	18.65	4.31	24	>>sp|P00740-3|FA9_HUMAN Coagulation factor IX OS=Homo sapiens GN=F9 PE=1 SV=2	115	sample=1 period=1 cycle=1667 experiment=3	sample=1 period=1 cycle=1667 experiment=3	24.1055
02936:3	1	K.D[+15.995]DINSYEC[+71.037]WC[+71.037]PFGFEGKNC[+71.037]EL.D		C[+71]*3, D[+16]	900.041	3	2698.11	2698.09	0	7.3	64	Specific	398.44	398.44	1.73	6.21	24	>>sp|P00740-3|FA9_HUMAN Coagulation factor IX OS=Homo sapiens GN=F9 PE=1 SV=2	115	sample=1 period=1 cycle=1664 experiment=2	sample=1 period=1 cycle=1664 experiment=2	24.0419
03045:3	1	K.D[+15.995]DINSYEC[+71.037]WC[+71.037]PFGFEGKNC[+71.037]EL.D		C[+71]*3, D[+16]	900.038	3	2698.1	2698.09	0	4.1	64	Specific	584.46	584.46	2.99	6.71	24	>>sp|P00740-3|FA9_HUMAN Coagulation factor IX OS=Homo sapiens GN=F9 PE=1 SV=2	115	sample=1 period=1 cycle=1725 experiment=5	sample=1 period=1 cycle=1725 experiment=5	25.2183
03100:3	1	K.D[+15.995]DINSYEC[+71.037]WC[+71.037]PFGFEGKNC[+71.037]EL.D		C[+71]*3, D[+16]	900.04	3	2698.11	2698.09	0	6	64	Specific	589.55	589.55	10.62	7.01	24	>>sp|P00740-3|FA9_HUMAN Coagulation factor IX OS=Homo sapiens GN=F9 PE=1 SV=2	115	sample=1 period=1 cycle=1758 experiment=4	sample=1 period=1 cycle=1758 experiment=4	25.7904
03094:3	1	K.D[+15.995]DINSYEC[+71.037]WC[+71.037]PFGFEGKNC[+71.037]EL.D		C[+71]*3, D[+16]	900.043	3	2698.11	2698.09	0	8.7	64	Specific	599.11	599.11	3.48	8.37	24	>>sp|P00740-3|FA9_HUMAN Coagulation factor IX OS=Homo sapiens GN=F9 PE=1 SV=2	115	sample=1 period=1 cycle=1751 experiment=3	sample=1 period=1 cycle=1751 experiment=3	25.6819
03048:3	1	K.D[+15.995]DINSYEC[+71.037]WC[+71.037]PFGFEGKNC[+71.037]EL.D		C[+71]*3, D[+16]	900.04	3	2698.1	2698.09	0	5.5	64	Specific	602.77	602.77	0.3	7.54	24	>>sp|P00740-3|FA9_HUMAN Coagulation factor IX OS=Homo sapiens GN=F9 PE=1 SV=2	115	sample=1 period=1 cycle=1726 experiment=4	sample=1 period=1 cycle=1726 experiment=4	25.2391
03107:3	1	K.D[+15.995]DINSYEC[+71.037]WC[+71.037]PFGFEGKNC[+71.037]EL.D		C[+71]*3, D[+16]	900.04	3	2698.1	2698.09	0	5.5	64	Specific	681.98	681.98	4.23	9.01	24	>>sp|P00740-3|FA9_HUMAN Coagulation factor IX OS=Homo sapiens GN=F9 PE=1 SV=2	115	sample=1 period=1 cycle=1764 experiment=3	sample=1 period=1 cycle=1764 experiment=3	25.9038
03113:3	1	K.D[+15.995]DINSYEC[+71.037]WC[+71.037]PFGFEGKNC[+71.037]EL.D		C[+71]*3, D[+16]	900.042	3	2698.11	2698.09	0	7.6	64	Specific	700.86	700.86	0.3	10.8	24	>>sp|P00740-3|FA9_HUMAN Coagulation factor IX OS=Homo sapiens GN=F9 PE=1 SV=2	115	sample=1 period=1 cycle=1774 experiment=2	sample=1 period=1 cycle=1774 experiment=2	26.0675
02995:3	1	K.DDIN[+0.984]SYEC[+71.037]WC[+71.037]PFGFEGKNC[+71.037]EL.D		C[+71]*3, N[+1]	895.044	3	2683.12	2683.08	0	14.4	64	Specific	703.1	693.64	84.18	8.73	24	>>sp|P00740-3|FA9_HUMAN Coagulation factor IX OS=Homo sapiens GN=F9 PE=1 SV=2	115	sample=1 period=1 cycle=1688 experiment=5	sample=1 period=1 cycle=1688 experiment=5	24.5352
03055:3	1	K.D[+15.995]DINSYEC[+71.037]WC[+71.037]PFGFEGKNC[+71.037]EL.D		C[+71]*3, D[+16]	900.04	3	2698.11	2698.09	0	6.1	64	Specific	703.81	703.81	0.3	11.31	24	>>sp|P00740-3|FA9_HUMAN Coagulation factor IX OS=Homo sapiens GN=F9 PE=1 SV=2	115	sample=1 period=1 cycle=1728 experiment=4	sample=1 period=1 cycle=1728 experiment=4	25.2805
03064:3	1	K.D[+15.995]DINSYEC[+71.037]WC[+71.037]PFGFEGKNC[+71.037]EL.D		C[+71]*3, D[+16]	900.042	3	2698.11	2698.09	0	8.2	64	Specific	725.84	725.84	1.86	11.37	24	>>sp|P00740-3|FA9_HUMAN Coagulation factor IX OS=Homo sapiens GN=F9 PE=1 SV=2	115	sample=1 period=1 cycle=1731 experiment=5	sample=1 period=1 cycle=1731 experiment=5	25.3428
03052:3	1	K.DD[+15.995]INSYEC[+71.037]WC[+71.037]PFGFEGKNC[+71.037]EL.D		C[+71]*3, D[+16]	900.042	3	2698.11	2698.09	0	8.1	64	Specific	741.36	741.36	8.22	11.37	24	>>sp|P00740-3|FA9_HUMAN Coagulation factor IX OS=Homo sapiens GN=F9 PE=1 SV=2	115	sample=1 period=1 cycle=1727 experiment=5	sample=1 period=1 cycle=1727 experiment=5	25.2597
03105:3	1	K.D[+15.995]DINSYEC[+71.037]WC[+71.037]PFGFEGKNC[+71.037]EL.D		C[+71]*3, D[+16]	900.04	3	2698.11	2698.09	0	6.1	64	Specific	753.29	753.29	9.8	12.31	24	>>sp|P00740-3|FA9_HUMAN Coagulation factor IX OS=Homo sapiens GN=F9 PE=1 SV=2	115	sample=1 period=1 cycle=1763 experiment=3	sample=1 period=1 cycle=1763 experiment=3	25.8832
03081:3	1	K.D[+15.995]DINSYEC[+71.037]WC[+71.037]PFGFEGKNC[+71.037]EL.D		C[+71]*3, D[+16]	900.042	3	2698.11	2698.09	0	8.1	64	Specific	822.85	822.85	10.07	13.37	24	>>sp|P00740-3|FA9_HUMAN Coagulation factor IX OS=Homo sapiens GN=F9 PE=1 SV=2	115	sample=1 period=1 cycle=1736 experiment=4	sample=1 period=1 cycle=1736 experiment=4	25.4471
02989:3	1	K.DDIN[+0.984]SYEC[+71.037]WC[+71.037]PFGFEGKNC[+71.037]EL.D		C[+71]*3, N[+1]	895.044	3	2683.12	2683.08	0	14.5	64	Specific	825.16	825.16	110.26	11.55	24	>>sp|P00740-3|FA9_HUMAN Coagulation factor IX OS=Homo sapiens GN=F9 PE=1 SV=2	115	sample=1 period=1 cycle=1686 experiment=3	sample=1 period=1 cycle=1686 experiment=3	24.4966
03058:3	1	K.D[+15.995]DINSYEC[+71.037]WC[+71.037]PFGFEGKNC[+71.037]EL.D		C[+71]*3, D[+16]	900.041	3	2698.11	2698.09	0	7.1	64	Specific	827.61	827.61	1.07	13.31	24	>>sp|P00740-3|FA9_HUMAN Coagulation factor IX OS=Homo sapiens GN=F9 PE=1 SV=2	115	sample=1 period=1 cycle=1729 experiment=4	sample=1 period=1 cycle=1729 experiment=4	25.3013
03069:3	1	K.D[+15.995]DINSYEC[+71.037]WC[+71.037]PFGFEGKNC[+71.037]EL.D		C[+71]*3, D[+16]	900.042	3	2698.11	2698.09	0	8.2	64	Specific	828.06	823.73	2.88	13.37	24	>>sp|P00740-3|FA9_HUMAN Coagulation factor IX OS=Homo sapiens GN=F9 PE=1 SV=2	115	sample=1 period=1 cycle=1732 experiment=6	sample=1 period=1 cycle=1732 experiment=6	25.3637
03087:3	1	K.D[+15.995]DINSYEC[+71.037]WC[+71.037]PFGFEGKNC[+71.037]EL.D		C[+71]*3, D[+16]	900.042	3	2698.11	2698.09	0	8	64	Specific	868.72	868.72	11.74	14.37	24	>>sp|P00740-3|FA9_HUMAN Coagulation factor IX OS=Homo sapiens GN=F9 PE=1 SV=2	115	sample=1 period=1 cycle=1739 experiment=4	sample=1 period=1 cycle=1739 experiment=4	25.5096
02991:3	1	K.DDIN[+0.984]SYEC[+71.037]WC[+71.037]PFGFEGKNC[+71.037]EL.D		C[+71]*3, N[+1]	895.043	3	2683.11	2683.08	0	13.6	64	Specific	876.48	876.48	176.03	13.24	24	>>sp|P00740-3|FA9_HUMAN Coagulation factor IX OS=Homo sapiens GN=F9 PE=1 SV=2	115	sample=1 period=1 cycle=1687 experiment=3	sample=1 period=1 cycle=1687 experiment=3	24.518
03083:3	1	K.D[+15.995]DINSYEC[+71.037]WC[+71.037]PFGFEGKNC[+71.037]EL.D		C[+71]*3, D[+16]	900.042	3	2698.11	2698.09	0	8.5	64	Specific	901.73	901.73	10.27	15.37	24	>>sp|P00740-3|FA9_HUMAN Coagulation factor IX OS=Homo sapiens GN=F9 PE=1 SV=2	115	sample=1 period=1 cycle=1737 experiment=3	sample=1 period=1 cycle=1737 experiment=3	25.4679
03073:3	1	K.D[+15.995]DINSYEC[+71.037]WC[+71.037]PFGFEGKNC[+71.037]EL.D		C[+71]*3, D[+16]	900.042	3	2698.11	2698.09	0	8.4	64	Specific	906.68	888.09	16.52	15.37	24	>>sp|P00740-3|FA9_HUMAN Coagulation factor IX OS=Homo sapiens GN=F9 PE=1 SV=2	115	sample=1 period=1 cycle=1733 experiment=5	sample=1 period=1 cycle=1733 experiment=5	25.3846
03060:3	1	K.D[+15.995]DINSYEC[+71.037]WC[+71.037]PFGFEGKNC[+71.037]EL.D		C[+71]*3, D[+16]	900.041	3	2698.11	2698.09	0	7.1	64	Specific	906.92	906.92	12.11	15.31	24	>>sp|P00740-3|FA9_HUMAN Coagulation factor IX OS=Homo sapiens GN=F9 PE=1 SV=2	115	sample=1 period=1 cycle=1730 experiment=3	sample=1 period=1 cycle=1730 experiment=3	25.322
03078:3	1	K.D[+15.995]DINSYEC[+71.037]WC[+71.037]PFGFEGKNC[+71.037]EL.D		C[+71]*3, D[+16]	900.042	3	2698.11	2698.09	0	8.4	64	Specific	985.02	985.02	9.15	16.37	24	>>sp|P00740-3|FA9_HUMAN Coagulation factor IX OS=Homo sapiens GN=F9 PE=1 SV=2	115	sample=1 period=1 cycle=1735 experiment=4	sample=1 period=1 cycle=1735 experiment=4	25.4262
03075:3	1	K.D[+15.995]DINSYEC[+71.037]WC[+71.037]PFGFEGKNC[+71.037]EL.D		C[+71]*3, D[+16]	900.042	3	2698.11	2698.09	0	8.2	64	Specific	1005.34	987.06	3.17	17.37	24	>>sp|P00740-3|FA9_HUMAN Coagulation factor IX OS=Homo sapiens GN=F9 PE=1 SV=2	115	sample=1 period=1 cycle=1734 experiment=3	sample=1 period=1 cycle=1734 experiment=3	25.4054
03091:3	1	K.D[+15.995]DINSYEC[+71.037]WC[+71.037]PFGFEGKNC[+71.037]EL.D		C[+71]*3, D[+16]	900.042	3	2698.11	2698.09	0	7.9	64	Specific	1005.68	1005.68	9.25	17.31	24	>>sp|P00740-3|FA9_HUMAN Coagulation factor IX OS=Homo sapiens GN=F9 PE=1 SV=2	115	sample=1 period=1 cycle=1744 experiment=3	sample=1 period=1 cycle=1744 experiment=3	25.5929
03084:3	1	K.D[+15.995]DINSYEC[+71.037]WC[+71.037]PFGFEGKNC[+71.037]EL.D		C[+71]*3, D[+16]	900.043	3	2698.11	2698.09	0	8.8	64	Specific	1081.19	1081.19	6.84	18.37	24	>>sp|P00740-3|FA9_HUMAN Coagulation factor IX OS=Homo sapiens GN=F9 PE=1 SV=2	115	sample=1 period=1 cycle=1738 experiment=2	sample=1 period=1 cycle=1738 experiment=2	25.4887
03001:3	1	D.DINSYEC[+71.037]WC[+71.037]PFGFEGKNC[+71.037]EL.D		C[+71]*3	856.365	3	2567.08	2567.07	0	5	65	Specific	457.02	457.02	457.02	5.22	24	>>sp|P00740-3|FA9_HUMAN Coagulation factor IX OS=Homo sapiens GN=F9 PE=1 SV=2	115	sample=1 period=1 cycle=1692 experiment=3	sample=1 period=1 cycle=1692 experiment=3	24.6196
02999:3	1	D.DINSYEC[+71.037]WC[+71.037]PFGFEGKNC[+71.037]EL.D		C[+71]*3	856.368	3	2567.09	2567.07	0	8.8	65	Specific	722.81	722.81	722.81	11.04	24	>>sp|P00740-3|FA9_HUMAN Coagulation factor IX OS=Homo sapiens GN=F9 PE=1 SV=2	115	sample=1 period=1 cycle=1691 experiment=2	sample=1 period=1 cycle=1691 experiment=2	24.6025
02842:4	1	D.D[+15.995]INS[+879.286]YEC[+71.037]WC[+71.037]PFGFEGKNC[+71.037]EL.D	Hex(2)Pent(2)NeuAc(1)	C[+71]*3, D[+16], S[+879]	866.36	4	3462.42	3462.35	0	19.7	65	Specific	353.81	353.81	353.81	3.17	24	>>sp|P00740-3|FA9_HUMAN Coagulation factor IX OS=Homo sapiens GN=F9 PE=1 SV=2	115	sample=1 period=1 cycle=1615 experiment=4	sample=1 period=1 cycle=1615 experiment=4	23.019
02837:4	1	D.D[+15.995]INS[+879.286]YEC[+71.037]WC[+71.037]PFGFEGKNC[+71.037]EL.D	Hex(2)Pent(2)NeuAc(1)	C[+71]*3, D[+16], S[+879]	866.36	4	3462.42	3462.35	0	19.7	65	Specific	363.44	363.44	363.44	3.1	24	>>sp|P00740-3|FA9_HUMAN Coagulation factor IX OS=Homo sapiens GN=F9 PE=1 SV=2	115	sample=1 period=1 cycle=1613 experiment=3	sample=1 period=1 cycle=1613 experiment=3	22.9754
02839:4	1	D.D[+15.995]INS[+879.286]YEC[+71.037]WC[+71.037]PFGFEGKNC[+71.037]EL.D	Hex(2)Pent(2)NeuAc(1)	C[+71]*3, D[+16], S[+879]	866.359	4	3462.41	3462.35	0	18.9	65	Specific	386.07	386.07	386.07	4.16	24	>>sp|P00740-3|FA9_HUMAN Coagulation factor IX OS=Homo sapiens GN=F9 PE=1 SV=2	115	sample=1 period=1 cycle=1614 experiment=3	sample=1 period=1 cycle=1614 experiment=3	22.9972
02831:4	1	D.D[+15.995]INS[+879.286]YEC[+71.037]WC[+71.037]PFGFEGKNC[+71.037]EL.D	Hex(2)Pent(2)NeuAc(1)	C[+71]*3, D[+16], S[+879]	866.359	4	3462.41	3462.35	0	18.5	65	Specific	403.4	403.4	403.4	4.46	24	>>sp|P00740-3|FA9_HUMAN Coagulation factor IX OS=Homo sapiens GN=F9 PE=1 SV=2	115	sample=1 period=1 cycle=1609 experiment=2	sample=1 period=1 cycle=1609 experiment=2	22.8879
02855:4	1	D.D[+15.995]INS[+879.286]YEC[+71.037]WC[+71.037]PFGFEGKNC[+71.037]EL.D	Hex(2)Pent(2)NeuAc(1)	C[+71]*3, D[+16], S[+879]	866.356	4	3462.4	3462.35	0	15.9	65	Specific	448.1	445.29	445.29	3.51	24	>>sp|P00740-3|FA9_HUMAN Coagulation factor IX OS=Homo sapiens GN=F9 PE=1 SV=2	115	sample=1 period=1 cycle=1623 experiment=4	sample=1 period=1 cycle=1623 experiment=4	23.1927
02835:4	1	D.D[+15.995]INS[+879.286]YEC[+71.037]WC[+71.037]PFGFEGKNC[+71.037]EL.D	Hex(2)Pent(2)NeuAc(1)	C[+71]*3, D[+16], S[+879]	866.358	4	3462.41	3462.35	0	18.2	65	Specific	452.71	452.71	452.71	4.28	24	>>sp|P00740-3|FA9_HUMAN Coagulation factor IX OS=Homo sapiens GN=F9 PE=1 SV=2	115	sample=1 period=1 cycle=1612 experiment=2	sample=1 period=1 cycle=1612 experiment=2	22.9537
02847:4	1	D.D[+15.995]INS[+879.286]YEC[+71.037]WC[+71.037]PFGFEGKNC[+71.037]EL.D	Hex(2)Pent(2)NeuAc(1)	C[+71]*3, D[+16], S[+879]	866.359	4	3462.42	3462.35	0	19.5	65	Specific	472	472	472	4.37	24	>>sp|P00740-3|FA9_HUMAN Coagulation factor IX OS=Homo sapiens GN=F9 PE=1 SV=2	115	sample=1 period=1 cycle=1619 experiment=3	sample=1 period=1 cycle=1619 experiment=3	23.1062
02834:4	1	D.D[+15.995]INS[+879.286]YEC[+71.037]WC[+71.037]PFGFEGKNC[+71.037]EL.D	Hex(2)Pent(2)NeuAc(1)	C[+71]*3, D[+16], S[+879]	866.359	4	3462.41	3462.35	0	18.8	65	Specific	538.28	527.53	527.53	4.35	24	>>sp|P00740-3|FA9_HUMAN Coagulation factor IX OS=Homo sapiens GN=F9 PE=1 SV=2	115	sample=1 period=1 cycle=1611 experiment=2	sample=1 period=1 cycle=1611 experiment=2	22.9319
03003:3	1	D.DINS[+79.957]YE[+43.990]C[+71.037]WC[+71.037]PFGFE[+43.990]GKNC[+71.037]EL.D		C[+71]*3, E[+44]*2, S[+80]	912.348	3	2735.03	2735	0	9.1	65	Specific	165.16	165.16	2.5	3.65	24	>>sp|P00740-3|FA9_HUMAN Coagulation factor IX OS=Homo sapiens GN=F9 PE=1 SV=2	115	sample=1 period=1 cycle=1692 experiment=5	sample=1 period=1 cycle=1692 experiment=5	24.6234
02998:3	1	D.DINS[+79.957]YE[+43.990]C[+71.037]WC[+71.037]PFGFE[+43.990]GKNC[+71.037]EL.D		C[+71]*3, E[+44]*2, S[+80]	912.35	3	2735.04	2735	0	11.4	65	Specific	207.6	207.6	1.53	3.54	24	>>sp|P00740-3|FA9_HUMAN Coagulation factor IX OS=Homo sapiens GN=F9 PE=1 SV=2	115	sample=1 period=1 cycle=1690 experiment=2	sample=1 period=1 cycle=1690 experiment=2	24.5816
02726:5	1	D.DINSYEC[+71.037]WC[+71.037]PFGFE[+43.990]GKNC[+71.037]E[+43.990]LDVTC[+71.037]NIKNGRC[+71.037]E[+43.990]QFC[+71.037]KNSA.D		C[+71]*6, E[+44]*3	1005.44	5	5023.15	5023.08	0	12.8	65	Specific	824.03	824.03	9.04	8.94	24	>>sp|P00740-3|FA9_HUMAN Coagulation factor IX OS=Homo sapiens GN=F9 PE=1 SV=2	115	sample=1 period=1 cycle=1541 experiment=3	sample=1 period=1 cycle=1541 experiment=3	21.6208
00058:4	1	L.DVTC[+71.037]NIKNGRC[+71.037]EQFC[+71.037]KNSA.D		C[+71]*3	586.521	4	2343.06	2343.06	0	0.1	85	Specific	134.91	134.91	134.91	2.17	24	>>sp|P00740-3|FA9_HUMAN Coagulation factor IX OS=Homo sapiens GN=F9 PE=1 SV=2	115	sample=1 period=1 cycle=818 experiment=4	sample=1 period=1 cycle=818 experiment=4	8.0512
00067:4	1	L.DVTC[+71.037]NIKNGRC[+71.037]EQFC[+71.037]KNSA.D		C[+71]*3	586.525	4	2343.08	2343.06	0	5.6	85	Specific	180.86	180.86	180.86	3.25	24	>>sp|P00740-3|FA9_HUMAN Coagulation factor IX OS=Homo sapiens GN=F9 PE=1 SV=2	115	sample=1 period=1 cycle=820 experiment=5	sample=1 period=1 cycle=820 experiment=5	8.0926
00062:4	1	L.DVTC[+71.037]NIKNGRC[+71.037]EQFC[+71.037]KNSA.D		C[+71]*3	586.526	4	2343.08	2343.06	0	7.1	85	Specific	191.39	191.39	191.39	4.81	24	>>sp|P00740-3|FA9_HUMAN Coagulation factor IX OS=Homo sapiens GN=F9 PE=1 SV=2	115	sample=1 period=1 cycle=819 experiment=3	sample=1 period=1 cycle=819 experiment=3	8.0715
00086:4	1	L.DVTC[+71.037]NIKNGRC[+71.037]EQFC[+71.037]KNSA.D		C[+71]*3	586.525	4	2343.08	2343.06	0	6.1	85	Specific	252.5	252.5	252.5	5.45	24	>>sp|P00740-3|FA9_HUMAN Coagulation factor IX OS=Homo sapiens GN=F9 PE=1 SV=2	115	sample=1 period=1 cycle=823 experiment=6	sample=1 period=1 cycle=823 experiment=6	8.154
00080:4	1	L.DVTC[+71.037]NIKNGRC[+71.037]EQFC[+71.037]KNSA.D		C[+71]*3	586.525	4	2343.08	2343.06	0	6.3	85	Specific	293.55	293.55	293.55	5.83	24	>>sp|P00740-3|FA9_HUMAN Coagulation factor IX OS=Homo sapiens GN=F9 PE=1 SV=2	115	sample=1 period=1 cycle=822 experiment=6	sample=1 period=1 cycle=822 experiment=6	8.1333
00106:4	1	L.DVTC[+71.037]NIKNGRC[+71.037]EQFC[+71.037]KNSA.D		C[+71]*3	586.523	4	2343.07	2343.06	0	1.9	85	Specific	297.91	297.91	297.91	3.52	24	>>sp|P00740-3|FA9_HUMAN Coagulation factor IX OS=Homo sapiens GN=F9 PE=1 SV=2	115	sample=1 period=1 cycle=827 experiment=7	sample=1 period=1 cycle=827 experiment=7	8.236
00819:4	1	L.DVTC[+71.037]NIKN[+0.984]GRC[+71.037]EQFC[+71.037]KNSA.D		C[+71]*3, N[+1]	586.772	4	2344.07	2344.05	0	7.7	85	Specific	35.31	35.31	25.96	2.96	24	>>sp|P00740-3|FA9_HUMAN Coagulation factor IX OS=Homo sapiens GN=F9 PE=1 SV=2	115	sample=1 period=1 cycle=1158 experiment=5	sample=1 period=1 cycle=1158 experiment=5	13.8517
00684:4	1	L.DVTC[+71.037]NIKNGRC[+71.037]EQ[+0.984]FC[+71.037]KNSA.D		C[+71]*3, Q[+1]	586.771	4	2344.06	2344.05	0	7	85	Specific	40.8	40.8	15.63	2.96	24	>>sp|P00740-3|FA9_HUMAN Coagulation factor IX OS=Homo sapiens GN=F9 PE=1 SV=2	115	sample=1 period=1 cycle=979 experiment=3	sample=1 period=1 cycle=979 experiment=3	11.0887
00232:4	1	L.DVTC[+71.037]NIKN[+0.984]GRC[+71.037]EQFC[+71.037]KNSA.D		C[+71]*3, N[+1]	586.773	4	2344.07	2344.05	0	9.4	85	Specific	48.87	48.87	10.29	3.02	24	>>sp|P00740-3|FA9_HUMAN Coagulation factor IX OS=Homo sapiens GN=F9 PE=1 SV=2	115	sample=1 period=1 cycle=837 experiment=11	sample=1 period=1 cycle=837 experiment=11	8.4353
00604:4	1	L.DVTC[+71.037]NIKN[+0.984]GRC[+71.037]EQFC[+71.037]KNSA.D		C[+71]*3, N[+1]	586.772	4	2344.07	2344.05	0	7.8	85	Specific	65.19	65.19	65.19	2.96	24	>>sp|P00740-3|FA9_HUMAN Coagulation factor IX OS=Homo sapiens GN=F9 PE=1 SV=2	115	sample=1 period=1 cycle=925 experiment=3	sample=1 period=1 cycle=925 experiment=3	10.1319
00815:4	1	L.DVTC[+71.037]NIKN[+0.984]GRC[+71.037]EQFC[+71.037]KNSA.D		C[+71]*3, N[+1]	586.772	4	2344.06	2344.05	0	7.3	85	Specific	67.49	67.49	32.03	2.96	24	>>sp|P00740-3|FA9_HUMAN Coagulation factor IX OS=Homo sapiens GN=F9 PE=1 SV=2	115	sample=1 period=1 cycle=1157 experiment=5	sample=1 period=1 cycle=1157 experiment=5	13.8318
00300:4	1	L.DVTC[+71.037]NIKNGRC[+71.037]EQ[+0.984]FC[+71.037]KNSA.D		C[+71]*3, Q[+1]	586.771	4	2344.06	2344.05	0	6.4	85	Specific	69.2	69.2	26.06	2.96	24	>>sp|P00740-3|FA9_HUMAN Coagulation factor IX OS=Homo sapiens GN=F9 PE=1 SV=2	115	sample=1 period=1 cycle=843 experiment=5	sample=1 period=1 cycle=843 experiment=5	8.551
00345:4	1	L.DVTC[+71.037]NIKN[+0.984]GRC[+71.037]EQFC[+71.037]KNSA.D		C[+71]*3, N[+1]	586.773	4	2344.07	2344.05	0	8.6	85	Specific	71.66	71.66	28.87	3.02	24	>>sp|P00740-3|FA9_HUMAN Coagulation factor IX OS=Homo sapiens GN=F9 PE=1 SV=2	115	sample=1 period=1 cycle=847 experiment=8	sample=1 period=1 cycle=847 experiment=8	8.6339
00811:4	1	L.DVTC[+71.037]NIKNGRC[+71.037]EQ[+0.984]FC[+71.037]KNSA.D		C[+71]*3, Q[+1]	586.771	4	2344.06	2344.05	0	6.5	85	Specific	83.83	83.83	3.85	2.96	24	>>sp|P00740-3|FA9_HUMAN Coagulation factor IX OS=Homo sapiens GN=F9 PE=1 SV=2	115	sample=1 period=1 cycle=1156 experiment=4	sample=1 period=1 cycle=1156 experiment=4	13.8103
00793:4	1	L.DVTC[+71.037]N[+0.984]IKNGRC[+71.037]EQFC[+71.037]KNSA.D		C[+71]*3, N[+1]	586.771	4	2344.06	2344.05	0	5.5	85	Specific	99.64	99.64	2.65	2.4	24	>>sp|P00740-3|FA9_HUMAN Coagulation factor IX OS=Homo sapiens GN=F9 PE=1 SV=2	115	sample=1 period=1 cycle=1139 experiment=2	sample=1 period=1 cycle=1139 experiment=2	13.5195
00787:4	1	L.DVTC[+71.037]NIKNGRC[+71.037]EQ[+0.984]FC[+71.037]KNSA.D		C[+71]*3, Q[+1]	586.773	4	2344.07	2344.05	0	10.2	85	Specific	105.35	105.35	7.27	2.76	24	>>sp|P00740-3|FA9_HUMAN Coagulation factor IX OS=Homo sapiens GN=F9 PE=1 SV=2	115	sample=1 period=1 cycle=1132 experiment=2	sample=1 period=1 cycle=1132 experiment=2	13.3942
00276:4	1	L.DVTC[+71.037]NIKNGRC[+71.037]EQ[+0.984]FC[+71.037]KNSA.D		C[+71]*3, Q[+1]	586.773	4	2344.07	2344.05	0	8.8	85	Specific	109.78	109.78	7.61	3.02	24	>>sp|P00740-3|FA9_HUMAN Coagulation factor IX OS=Homo sapiens GN=F9 PE=1 SV=2	115	sample=1 period=1 cycle=841 experiment=2	sample=1 period=1 cycle=841 experiment=2	8.5092
00807:4	1	L.DVTC[+71.037]NIKN[+0.984]GRC[+71.037]EQFC[+71.037]KNSA.D		C[+71]*3, N[+1]	586.772	4	2344.07	2344.05	0	8.5	85	Specific	131.4	131.4	18.71	3.53	24	>>sp|P00740-3|FA9_HUMAN Coagulation factor IX OS=Homo sapiens GN=F9 PE=1 SV=2	115	sample=1 period=1 cycle=1155 experiment=4	sample=1 period=1 cycle=1155 experiment=4	13.7873
00783:4	1	L.DVTC[+71.037]NIKN[+0.984]GRC[+71.037]EQFC[+71.037]KNSA.D		C[+71]*3, N[+1]	586.773	4	2344.07	2344.05	0	8.6	85	Specific	133.71	133.71	12.14	3.02	24	>>sp|P00740-3|FA9_HUMAN Coagulation factor IX OS=Homo sapiens GN=F9 PE=1 SV=2	115	sample=1 period=1 cycle=1126 experiment=2	sample=1 period=1 cycle=1126 experiment=2	13.3014
00510:4	1	L.DVTC[+71.037]NIKN[+0.984]GRC[+71.037]EQFC[+71.037]KNSA.D		C[+71]*3, N[+1]	586.772	4	2344.07	2344.05	0	7.6	85	Specific	134.12	134.12	6.5	2.96	24	>>sp|P00740-3|FA9_HUMAN Coagulation factor IX OS=Homo sapiens GN=F9 PE=1 SV=2	115	sample=1 period=1 cycle=887 experiment=5	sample=1 period=1 cycle=887 experiment=5	9.4086
00629:4	1	L.DVTC[+71.037]NIKN[+0.984]GRC[+71.037]EQFC[+71.037]KNSA.D		C[+71]*3, N[+1]	586.772	4	2344.07	2344.05	0	7.5	85	Specific	134.87	105.01	38.47	2.96	24	>>sp|P00740-3|FA9_HUMAN Coagulation factor IX OS=Homo sapiens GN=F9 PE=1 SV=2	115	sample=1 period=1 cycle=932 experiment=3	sample=1 period=1 cycle=932 experiment=3	10.2753
00539:4	1	L.DVTC[+71.037]NIKN[+0.984]GRC[+71.037]EQFC[+71.037]KNSA.D		C[+71]*3, N[+1]	586.771	4	2344.06	2344.05	0	7	85	Specific	157.66	157.66	9.01	3.53	24	>>sp|P00740-3|FA9_HUMAN Coagulation factor IX OS=Homo sapiens GN=F9 PE=1 SV=2	115	sample=1 period=1 cycle=895 experiment=2	sample=1 period=1 cycle=895 experiment=2	9.5682
00488:4	1	L.DVTC[+71.037]NIKN[+0.984]GRC[+71.037]EQFC[+71.037]KNSA.D		C[+71]*3, N[+1]	586.772	4	2344.07	2344.05	0	7.6	85	Specific	160.66	160.66	32.6	3.53	24	>>sp|P00740-3|FA9_HUMAN Coagulation factor IX OS=Homo sapiens GN=F9 PE=1 SV=2	115	sample=1 period=1 cycle=878 experiment=4	sample=1 period=1 cycle=878 experiment=4	9.2344
00648:4	1	L.DVTC[+71.037]NIKN[+0.984]GRC[+71.037]EQFC[+71.037]KNSA.D		C[+71]*3, N[+1]	586.772	4	2344.07	2344.05	0	8.1	85	Specific	163.18	163.18	7.54	3.59	24	>>sp|P00740-3|FA9_HUMAN Coagulation factor IX OS=Homo sapiens GN=F9 PE=1 SV=2	115	sample=1 period=1 cycle=945 experiment=2	sample=1 period=1 cycle=945 experiment=2	10.5125
00781:4	1	L.DVTC[+71.037]NIKN[+0.984]GRC[+71.037]EQFC[+71.037]KNSA.D		C[+71]*3, N[+1]	586.772	4	2344.07	2344.05	0	7.8	85	Specific	169.45	169.45	169.45	4	24	>>sp|P00740-3|FA9_HUMAN Coagulation factor IX OS=Homo sapiens GN=F9 PE=1 SV=2	115	sample=1 period=1 cycle=1125 experiment=2	sample=1 period=1 cycle=1125 experiment=2	13.2807
00258:4	1	L.DVTC[+71.037]NIKN[+0.984]GRC[+71.037]EQFC[+71.037]KNSA.D		C[+71]*3, N[+1]	586.772	4	2344.07	2344.05	0	8.6	85	Specific	170.28	170.28	8.55	4.07	24	>>sp|P00740-3|FA9_HUMAN Coagulation factor IX OS=Homo sapiens GN=F9 PE=1 SV=2	115	sample=1 period=1 cycle=839 experiment=9	sample=1 period=1 cycle=839 experiment=9	8.4737
00796:4	1	L.DVTC[+71.037]NIKN[+0.984]GRC[+71.037]EQFC[+71.037]KNSA.D		C[+71]*3, N[+1]	586.77	4	2344.06	2344.05	0	4.6	85	Specific	172.29	172.29	7.76	3.25	24	>>sp|P00740-3|FA9_HUMAN Coagulation factor IX OS=Homo sapiens GN=F9 PE=1 SV=2	115	sample=1 period=1 cycle=1141 experiment=2	sample=1 period=1 cycle=1141 experiment=2	13.5658
00732:4	1	L.DVTC[+71.037]NIKN[+0.984]GRC[+71.037]EQFC[+71.037]KNSA.D		C[+71]*3, N[+1]	586.774	4	2344.07	2344.05	0	10.4	85	Specific	180.13	180.13	48.69	3.77	24	>>sp|P00740-3|FA9_HUMAN Coagulation factor IX OS=Homo sapiens GN=F9 PE=1 SV=2	115	sample=1 period=1 cycle=1022 experiment=3	sample=1 period=1 cycle=1022 experiment=3	11.8508
00797:4	1	L.DVTC[+71.037]NIKN[+0.984]GRC[+71.037]EQFC[+71.037]KNSA.D		C[+71]*3, N[+1]	586.771	4	2344.06	2344.05	0	6.8	85	Specific	186.84	186.84	27.41	4	24	>>sp|P00740-3|FA9_HUMAN Coagulation factor IX OS=Homo sapiens GN=F9 PE=1 SV=2	115	sample=1 period=1 cycle=1148 experiment=2	sample=1 period=1 cycle=1148 experiment=2	13.6511
00652:4	1	L.DVTC[+71.037]NIKN[+0.984]GRC[+71.037]EQFC[+71.037]KNSA.D		C[+71]*3, N[+1]	586.773	4	2344.07	2344.05	0	9	85	Specific	187.07	187.07	26.83	4.07	24	>>sp|P00740-3|FA9_HUMAN Coagulation factor IX OS=Homo sapiens GN=F9 PE=1 SV=2	115	sample=1 period=1 cycle=947 experiment=3	sample=1 period=1 cycle=947 experiment=3	10.5602
00771:4	1	L.DVTC[+71.037]NIKNGRC[+71.037]EQ[+0.984]FC[+71.037]KNSA.D		C[+71]*3, Q[+1]	586.773	4	2344.07	2344.05	0	9.5	85	Specific	189.02	189.02	20.57	4.07	24	>>sp|P00740-3|FA9_HUMAN Coagulation factor IX OS=Homo sapiens GN=F9 PE=1 SV=2	115	sample=1 period=1 cycle=1076 experiment=2	sample=1 period=1 cycle=1076 experiment=2	12.6835
00344:4	1	L.DVTC[+71.037]NIKN[+0.984]GRC[+71.037]EQFC[+71.037]KNSA.D		C[+71]*3, N[+1]	586.773	4	2344.07	2344.05	0	8.6	85	Specific	191.24	191.24	25.24	4.62	24	>>sp|P00740-3|FA9_HUMAN Coagulation factor IX OS=Homo sapiens GN=F9 PE=1 SV=2	115	sample=1 period=1 cycle=847 experiment=7	sample=1 period=1 cycle=847 experiment=7	8.6335
00518:4	1	L.DVTC[+71.037]NIKNGRC[+71.037]EQ[+0.984]FC[+71.037]KNSA.D		C[+71]*3, Q[+1]	586.772	4	2344.07	2344.05	0	7.9	85	Specific	192.01	192.01	15.48	4	24	>>sp|P00740-3|FA9_HUMAN Coagulation factor IX OS=Homo sapiens GN=F9 PE=1 SV=2	115	sample=1 period=1 cycle=889 experiment=3	sample=1 period=1 cycle=889 experiment=3	9.446
00776:4	1	L.DVTC[+71.037]NIKN[+0.984]GRC[+71.037]EQFC[+71.037]KNSA.D		C[+71]*3, N[+1]	586.772	4	2344.07	2344.05	0	8.4	85	Specific	194.77	194.77	0.35	4.24	24	>>sp|P00740-3|FA9_HUMAN Coagulation factor IX OS=Homo sapiens GN=F9 PE=1 SV=2	115	sample=1 period=1 cycle=1100 experiment=2	sample=1 period=1 cycle=1100 experiment=2	12.9774
00798:4	1	L.DVTC[+71.037]NIKN[+0.984]GRC[+71.037]EQFC[+71.037]KNSA.D		C[+71]*3, N[+1]	586.771	4	2344.06	2344.05	0	6.2	85	Specific	197.67	156.5	34.69	4.07	24	>>sp|P00740-3|FA9_HUMAN Coagulation factor IX OS=Homo sapiens GN=F9 PE=1 SV=2	115	sample=1 period=1 cycle=1150 experiment=2	sample=1 period=1 cycle=1150 experiment=2	13.6825
00719:4	1	L.DVTC[+71.037]NIKN[+0.984]GRC[+71.037]EQFC[+71.037]KNSA.D		C[+71]*3, N[+1]	586.773	4	2344.07	2344.05	0	8.6	85	Specific	197.77	197.77	40.18	4.24	24	>>sp|P00740-3|FA9_HUMAN Coagulation factor IX OS=Homo sapiens GN=F9 PE=1 SV=2	115	sample=1 period=1 cycle=1001 experiment=3	sample=1 period=1 cycle=1001 experiment=3	11.5245
00231:4	1	L.DVTC[+71.037]NIKN[+0.984]GRC[+71.037]EQFC[+71.037]KNSA.D		C[+71]*3, N[+1]	586.773	4	2344.07	2344.05	0	9.4	85	Specific	200.61	200.61	10.52	4.79	24	>>sp|P00740-3|FA9_HUMAN Coagulation factor IX OS=Homo sapiens GN=F9 PE=1 SV=2	115	sample=1 period=1 cycle=837 experiment=10	sample=1 period=1 cycle=837 experiment=10	8.4349
00770:4	1	L.DVTC[+71.037]NIKN[+0.984]GRC[+71.037]EQFC[+71.037]KNSA.D		C[+71]*3, N[+1]	586.771	4	2344.06	2344.05	0	6.8	85	Specific	206.71	206.71	26.57	4.72	24	>>sp|P00740-3|FA9_HUMAN Coagulation factor IX OS=Homo sapiens GN=F9 PE=1 SV=2	115	sample=1 period=1 cycle=1070 experiment=2	sample=1 period=1 cycle=1070 experiment=2	12.6127
00534:4	1	L.DVTC[+71.037]NIKN[+0.984]GRC[+71.037]EQFC[+71.037]KNSA.D		C[+71]*3, N[+1]	586.772	4	2344.07	2344.05	0	8.4	85	Specific	215.47	215.47	35.19	4.79	24	>>sp|P00740-3|FA9_HUMAN Coagulation factor IX OS=Homo sapiens GN=F9 PE=1 SV=2	115	sample=1 period=1 cycle=893 experiment=3	sample=1 period=1 cycle=893 experiment=3	9.5305
00767:4	1	L.DVTC[+71.037]NIKN[+0.984]GRC[+71.037]EQFC[+71.037]KNSA.D		C[+71]*3, N[+1]	586.77	4	2344.06	2344.05	0	5.3	85	Specific	216.43	216.43	25.06	3.41	24	>>sp|P00740-3|FA9_HUMAN Coagulation factor IX OS=Homo sapiens GN=F9 PE=1 SV=2	115	sample=1 period=1 cycle=1059 experiment=2	sample=1 period=1 cycle=1059 experiment=2	12.4715
00755:4	1	L.DVTC[+71.037]NIKN[+0.984]GRC[+71.037]EQFC[+71.037]KNSA.D		C[+71]*3, N[+1]	586.773	4	2344.07	2344.05	0	9.2	85	Specific	216.49	216.49	49.23	4.79	24	>>sp|P00740-3|FA9_HUMAN Coagulation factor IX OS=Homo sapiens GN=F9 PE=1 SV=2	115	sample=1 period=1 cycle=1039 experiment=3	sample=1 period=1 cycle=1039 experiment=3	12.1566
00777:4	1	L.DVTC[+71.037]NIKN[+0.984]GRC[+71.037]EQFC[+71.037]KNSA.D		C[+71]*3, N[+1]	586.773	4	2344.07	2344.05	0	9.1	85	Specific	217.81	217.81	18.23	4.24	24	>>sp|P00740-3|FA9_HUMAN Coagulation factor IX OS=Homo sapiens GN=F9 PE=1 SV=2	115	sample=1 period=1 cycle=1108 experiment=2	sample=1 period=1 cycle=1108 experiment=2	13.0688
00741:4	1	L.DVTC[+71.037]NIKN[+0.984]GRC[+71.037]EQFC[+71.037]KNSA.D		C[+71]*3, N[+1]	586.771	4	2344.06	2344.05	0	5.9	85	Specific	218.08	218.08	17.32	3.94	24	>>sp|P00740-3|FA9_HUMAN Coagulation factor IX OS=Homo sapiens GN=F9 PE=1 SV=2	115	sample=1 period=1 cycle=1027 experiment=3	sample=1 period=1 cycle=1027 experiment=3	11.9498
00705:4	1	L.DVTC[+71.037]N[+0.984]IKNGRC[+71.037]EQFC[+71.037]KNSA.D		C[+71]*3, N[+1]	586.772	4	2344.07	2344.05	0	8	85	Specific	223.1	223.1	15.59	5.02	24	>>sp|P00740-3|FA9_HUMAN Coagulation factor IX OS=Homo sapiens GN=F9 PE=1 SV=2	115	sample=1 period=1 cycle=994 experiment=3	sample=1 period=1 cycle=994 experiment=3	11.3777
00513:4	1	L.DVTC[+71.037]NIKN[+0.984]GRC[+71.037]EQFC[+71.037]KNSA.D		C[+71]*3, N[+1]	586.772	4	2344.07	2344.05	0	7.6	85	Specific	223.57	223.57	52.45	5.28	24	>>sp|P00740-3|FA9_HUMAN Coagulation factor IX OS=Homo sapiens GN=F9 PE=1 SV=2	115	sample=1 period=1 cycle=888 experiment=2	sample=1 period=1 cycle=888 experiment=2	9.4237
00760:4	1	L.DVTC[+71.037]NIKN[+0.984]GRC[+71.037]EQFC[+71.037]KNSA.D		C[+71]*3, N[+1]	586.771	4	2344.06	2344.05	0	6.2	85	Specific	226.08	226.08	39.86	5.02	24	>>sp|P00740-3|FA9_HUMAN Coagulation factor IX OS=Homo sapiens GN=F9 PE=1 SV=2	115	sample=1 period=1 cycle=1049 experiment=3	sample=1 period=1 cycle=1049 experiment=3	12.2982
00664:4	1	L.DVTC[+71.037]NIKN[+0.984]GRC[+71.037]EQFC[+71.037]KNSA.D		C[+71]*3, N[+1]	586.772	4	2344.07	2344.05	0	7.4	85	Specific	227.3	227.3	49.02	5.28	24	>>sp|P00740-3|FA9_HUMAN Coagulation factor IX OS=Homo sapiens GN=F9 PE=1 SV=2	115	sample=1 period=1 cycle=969 experiment=4	sample=1 period=1 cycle=969 experiment=4	10.8885
00726:4	1	L.DVTC[+71.037]NIKN[+0.984]GRC[+71.037]EQFC[+71.037]KNSA.D		C[+71]*3, N[+1]	586.773	4	2344.07	2344.05	0	9.1	85	Specific	230.23	230.23	32.56	4.53	24	>>sp|P00740-3|FA9_HUMAN Coagulation factor IX OS=Homo sapiens GN=F9 PE=1 SV=2	115	sample=1 period=1 cycle=1010 experiment=3	sample=1 period=1 cycle=1010 experiment=3	11.6779
00621:4	1	L.DVTC[+71.037]NIKN[+0.984]GRC[+71.037]EQFC[+71.037]KNSA.D		C[+71]*3, N[+1]	586.772	4	2344.07	2344.05	0	7.3	85	Specific	236.08	236.08	24.49	5.02	24	>>sp|P00740-3|FA9_HUMAN Coagulation factor IX OS=Homo sapiens GN=F9 PE=1 SV=2	115	sample=1 period=1 cycle=930 experiment=3	sample=1 period=1 cycle=930 experiment=3	10.2348
00763:4	1	L.DVTC[+71.037]NIKN[+0.984]GRC[+71.037]EQFC[+71.037]KNSA.D		C[+71]*3, N[+1]	586.77	4	2344.06	2344.05	0	4.8	85	Specific	237.11	237.11	46.49	4.24	24	>>sp|P00740-3|FA9_HUMAN Coagulation factor IX OS=Homo sapiens GN=F9 PE=1 SV=2	115	sample=1 period=1 cycle=1054 experiment=2	sample=1 period=1 cycle=1054 experiment=2	12.3799
00752:4	1	L.DVTC[+71.037]NIKN[+0.984]GRC[+71.037]EQFC[+71.037]KNSA.D		C[+71]*3, N[+1]	586.77	4	2344.06	2344.05	0	4.9	85	Specific	237.87	237.87	32.02	4.5	24	>>sp|P00740-3|FA9_HUMAN Coagulation factor IX OS=Homo sapiens GN=F9 PE=1 SV=2	115	sample=1 period=1 cycle=1034 experiment=2	sample=1 period=1 cycle=1034 experiment=2	12.0857
00775:4	1	L.DVTC[+71.037]NIKN[+0.984]GRC[+71.037]EQFC[+71.037]KNSA.D		C[+71]*3, N[+1]	586.773	4	2344.07	2344.05	0	9.2	85	Specific	242.02	242.02	242.02	5.51	24	>>sp|P00740-3|FA9_HUMAN Coagulation factor IX OS=Homo sapiens GN=F9 PE=1 SV=2	115	sample=1 period=1 cycle=1097 experiment=2	sample=1 period=1 cycle=1097 experiment=2	12.9366
00460:4	1	L.DVTC[+71.037]NIKN[+0.984]GRC[+71.037]EQFC[+71.037]KNSA.D		C[+71]*3, N[+1]	586.771	4	2344.06	2344.05	0	5.9	85	Specific	244.03	244.03	27.15	4.12	24	>>sp|P00740-3|FA9_HUMAN Coagulation factor IX OS=Homo sapiens GN=F9 PE=1 SV=2	115	sample=1 period=1 cycle=865 experiment=3	sample=1 period=1 cycle=865 experiment=3	8.9837
00728:4	1	L.DVTC[+71.037]NIKN[+0.984]GRC[+71.037]EQFC[+71.037]KNSA.D		C[+71]*3, N[+1]	586.773	4	2344.07	2344.05	0	9.1	85	Specific	245.74	245.74	5.18	5.51	24	>>sp|P00740-3|FA9_HUMAN Coagulation factor IX OS=Homo sapiens GN=F9 PE=1 SV=2	115	sample=1 period=1 cycle=1016 experiment=2	sample=1 period=1 cycle=1016 experiment=2	11.7591
00595:4	1	L.DVTC[+71.037]NIKN[+0.984]GRC[+71.037]EQFC[+71.037]KNSA.D		C[+71]*3, N[+1]	586.771	4	2344.06	2344.05	0	6.8	85	Specific	249.4	249.4	34.54	5.45	24	>>sp|P00740-3|FA9_HUMAN Coagulation factor IX OS=Homo sapiens GN=F9 PE=1 SV=2	115	sample=1 period=1 cycle=918 experiment=2	sample=1 period=1 cycle=918 experiment=2	10.0065
00525:4	1	L.DVTC[+71.037]NIKN[+0.984]GRC[+71.037]EQFC[+71.037]KNSA.D		C[+71]*3, N[+1]	586.772	4	2344.06	2344.05	0	7.2	85	Specific	250.41	250.41	49.85	5.45	24	>>sp|P00740-3|FA9_HUMAN Coagulation factor IX OS=Homo sapiens GN=F9 PE=1 SV=2	115	sample=1 period=1 cycle=891 experiment=3	sample=1 period=1 cycle=891 experiment=3	9.4879
00769:4	1	L.DVTC[+71.037]NIKN[+0.984]GRC[+71.037]EQFC[+71.037]KNSA.D		C[+71]*3, N[+1]	586.771	4	2344.06	2344.05	0	7	85	Specific	250.51	250.51	5.34	5.45	24	>>sp|P00740-3|FA9_HUMAN Coagulation factor IX OS=Homo sapiens GN=F9 PE=1 SV=2	115	sample=1 period=1 cycle=1068 experiment=2	sample=1 period=1 cycle=1068 experiment=2	12.5824
00530:4	1	L.DVTC[+71.037]NIKN[+0.984]GRC[+71.037]EQFC[+71.037]KNSA.D		C[+71]*3, N[+1]	586.772	4	2344.07	2344.05	0	8.2	85	Specific	251.12	251.12	10.88	5.77	24	>>sp|P00740-3|FA9_HUMAN Coagulation factor IX OS=Homo sapiens GN=F9 PE=1 SV=2	115	sample=1 period=1 cycle=892 experiment=3	sample=1 period=1 cycle=892 experiment=3	9.5094
00476:4	1	L.DVTC[+71.037]NIKNGRC[+71.037]EQ[+0.984]FC[+71.037]KNSA.D		C[+71]*3, Q[+1]	586.772	4	2344.07	2344.05	0	7.6	85	Specific	256.33	227.83	1.43	4.9	24	>>sp|P00740-3|FA9_HUMAN Coagulation factor IX OS=Homo sapiens GN=F9 PE=1 SV=2	115	sample=1 period=1 cycle=872 experiment=3	sample=1 period=1 cycle=872 experiment=3	9.1316
00537:4	1	L.DVTC[+71.037]NIKN[+0.984]GRC[+71.037]EQFC[+71.037]KNSA.D		C[+71]*3, N[+1]	586.772	4	2344.07	2344.05	0	7.5	85	Specific	261.45	261.45	65.7	5.51	24	>>sp|P00740-3|FA9_HUMAN Coagulation factor IX OS=Homo sapiens GN=F9 PE=1 SV=2	115	sample=1 period=1 cycle=894 experiment=2	sample=1 period=1 cycle=894 experiment=2	9.5481
00654:4	1	L.DVTC[+71.037]NIKN[+0.984]GRC[+71.037]EQFC[+71.037]KNSA.D		C[+71]*3, N[+1]	586.772	4	2344.07	2344.05	0	8.3	85	Specific	261.85	261.85	70.25	5.58	24	>>sp|P00740-3|FA9_HUMAN Coagulation factor IX OS=Homo sapiens GN=F9 PE=1 SV=2	115	sample=1 period=1 cycle=949 experiment=2	sample=1 period=1 cycle=949 experiment=2	10.6013
00773:4	1	L.DVTC[+71.037]NIKN[+0.984]GRC[+71.037]EQFC[+71.037]KNSA.D		C[+71]*3, N[+1]	586.773	4	2344.07	2344.05	0	8.7	85	Specific	261.86	261.86	41.44	5.58	24	>>sp|P00740-3|FA9_HUMAN Coagulation factor IX OS=Homo sapiens GN=F9 PE=1 SV=2	115	sample=1 period=1 cycle=1085 experiment=2	sample=1 period=1 cycle=1085 experiment=2	12.7951
00768:4	1	L.DVTC[+71.037]NIKN[+0.984]GRC[+71.037]EQFC[+71.037]KNSA.D		C[+71]*3, N[+1]	586.771	4	2344.06	2344.05	0	5.6	85	Specific	265.81	265.81	8.22	4.73	24	>>sp|P00740-3|FA9_HUMAN Coagulation factor IX OS=Homo sapiens GN=F9 PE=1 SV=2	115	sample=1 period=1 cycle=1060 experiment=2	sample=1 period=1 cycle=1060 experiment=2	12.4919
00585:4	1	L.DVTC[+71.037]NIKN[+0.984]GRC[+71.037]EQFC[+71.037]KNSA.D		C[+71]*3, N[+1]	586.772	4	2344.07	2344.05	0	8.5	85	Specific	267.54	267.54	6.03	5.58	24	>>sp|P00740-3|FA9_HUMAN Coagulation factor IX OS=Homo sapiens GN=F9 PE=1 SV=2	115	sample=1 period=1 cycle=908 experiment=2	sample=1 period=1 cycle=908 experiment=2	9.8389
00792:4	1	L.DVTC[+71.037]NIKN[+0.984]GRC[+71.037]EQFC[+71.037]KNSA.D		C[+71]*3, N[+1]	586.77	4	2344.06	2344.05	0	5	85	Specific	268.34	258.7	74.53	4.73	24	>>sp|P00740-3|FA9_HUMAN Coagulation factor IX OS=Homo sapiens GN=F9 PE=1 SV=2	115	sample=1 period=1 cycle=1137 experiment=2	sample=1 period=1 cycle=1137 experiment=2	13.4921
00496:4	1	L.DVTC[+71.037]NIKN[+0.984]GRC[+71.037]EQFC[+71.037]KNSA.D		C[+71]*3, N[+1]	586.772	4	2344.07	2344.05	0	8.3	85	Specific	268.45	268.45	49.3	5.86	24	>>sp|P00740-3|FA9_HUMAN Coagulation factor IX OS=Homo sapiens GN=F9 PE=1 SV=2	115	sample=1 period=1 cycle=883 experiment=2	sample=1 period=1 cycle=883 experiment=2	9.3216
00553:4	1	L.DVTC[+71.037]NIKN[+0.984]GRC[+71.037]EQFC[+71.037]KNSA.D		C[+71]*3, N[+1]	586.772	4	2344.07	2344.05	0	7.3	85	Specific	270.3	270.3	16.82	5.78	24	>>sp|P00740-3|FA9_HUMAN Coagulation factor IX OS=Homo sapiens GN=F9 PE=1 SV=2	115	sample=1 period=1 cycle=899 experiment=4	sample=1 period=1 cycle=899 experiment=4	9.6535
00716:4	1	L.DVTC[+71.037]NIKN[+0.984]GRC[+71.037]EQFC[+71.037]KNSA.D		C[+71]*3, N[+1]	586.773	4	2344.07	2344.05	0	10	85	Specific	271.43	271.43	26.52	5.27	24	>>sp|P00740-3|FA9_HUMAN Coagulation factor IX OS=Homo sapiens GN=F9 PE=1 SV=2	115	sample=1 period=1 cycle=999 experiment=3	sample=1 period=1 cycle=999 experiment=3	11.4835
00795:4	1	L.DVTC[+71.037]NIKN[+0.984]GRC[+71.037]EQFC[+71.037]KNSA.D		C[+71]*3, N[+1]	586.77	4	2344.06	2344.05	0	4.2	85	Specific	273.79	273.79	46.56	4.73	24	>>sp|P00740-3|FA9_HUMAN Coagulation factor IX OS=Homo sapiens GN=F9 PE=1 SV=2	115	sample=1 period=1 cycle=1140 experiment=2	sample=1 period=1 cycle=1140 experiment=2	13.5449
00723:4	1	L.DVTC[+71.037]NIKNGRC[+71.037]EQ[+0.984]FC[+71.037]KNSA.D		C[+71]*3, Q[+1]	586.772	4	2344.07	2344.05	0	7.9	85	Specific	274.69	274.69	23.31	5.78	24	>>sp|P00740-3|FA9_HUMAN Coagulation factor IX OS=Homo sapiens GN=F9 PE=1 SV=2	115	sample=1 period=1 cycle=1008 experiment=2	sample=1 period=1 cycle=1008 experiment=2	11.6369
00503:4	1	L.DVTC[+71.037]NIKN[+0.984]GRC[+71.037]EQFC[+71.037]KNSA.D		C[+71]*3, N[+1]	586.772	4	2344.07	2344.05	0	8.2	85	Specific	276.18	276.18	32.71	5.84	24	>>sp|P00740-3|FA9_HUMAN Coagulation factor IX OS=Homo sapiens GN=F9 PE=1 SV=2	115	sample=1 period=1 cycle=885 experiment=3	sample=1 period=1 cycle=885 experiment=3	9.3674
00772:4	1	L.DVTC[+71.037]NIKN[+0.984]GRC[+71.037]EQFC[+71.037]KNSA.D		C[+71]*3, N[+1]	586.771	4	2344.06	2344.05	0	5.7	85	Specific	277.17	277.17	51.14	4.73	24	>>sp|P00740-3|FA9_HUMAN Coagulation factor IX OS=Homo sapiens GN=F9 PE=1 SV=2	115	sample=1 period=1 cycle=1084 experiment=2	sample=1 period=1 cycle=1084 experiment=2	12.7746
00472:4	1	L.DVTC[+71.037]NIKN[+0.984]GRC[+71.037]EQFC[+71.037]KNSA.D		C[+71]*3, N[+1]	586.772	4	2344.07	2344.05	0	8.2	85	Specific	278.93	237.35	35.87	5.77	24	>>sp|P00740-3|FA9_HUMAN Coagulation factor IX OS=Homo sapiens GN=F9 PE=1 SV=2	115	sample=1 period=1 cycle=871 experiment=2	sample=1 period=1 cycle=871 experiment=2	9.1064
00324:4	1	L.DVTC[+71.037]NIKN[+0.984]GRC[+71.037]EQFC[+71.037]KNSA.D		C[+71]*3, N[+1]	586.773	4	2344.07	2344.05	0	9.8	85	Specific	283.29	283.29	50.86	5.89	24	>>sp|P00740-3|FA9_HUMAN Coagulation factor IX OS=Homo sapiens GN=F9 PE=1 SV=2	115	sample=1 period=1 cycle=845 experiment=8	sample=1 period=1 cycle=845 experiment=8	8.5915
00727:4	1	L.DVTC[+71.037]NIKN[+0.984]GRC[+71.037]EQFC[+71.037]KNSA.D		C[+71]*3, N[+1]	586.773	4	2344.07	2344.05	0	8.7	85	Specific	287.73	287.73	45.36	5.63	24	>>sp|P00740-3|FA9_HUMAN Coagulation factor IX OS=Homo sapiens GN=F9 PE=1 SV=2	115	sample=1 period=1 cycle=1011 experiment=2	sample=1 period=1 cycle=1011 experiment=2	11.6983
00113:4	1	L.DVTC[+71.037]NIKNGRC[+71.037]EQ[+0.984]FC[+71.037]KNSA.D		C[+71]*3, Q[+1]	586.772	4	2344.07	2344.05	0	7.6	85	Specific	289.33	289.33	0.34	5.85	24	>>sp|P00740-3|FA9_HUMAN Coagulation factor IX OS=Homo sapiens GN=F9 PE=1 SV=2	115	sample=1 period=1 cycle=828 experiment=6	sample=1 period=1 cycle=828 experiment=6	8.2532
00743:4	1	L.DVTC[+71.037]NIKN[+0.984]GRC[+71.037]EQFC[+71.037]KNSA.D		C[+71]*3, N[+1]	586.771	4	2344.06	2344.05	0	6.4	85	Specific	290.97	290.97	64.32	5.83	24	>>sp|P00740-3|FA9_HUMAN Coagulation factor IX OS=Homo sapiens GN=F9 PE=1 SV=2	115	sample=1 period=1 cycle=1028 experiment=2	sample=1 period=1 cycle=1028 experiment=2	11.9695
00692:4	1	L.DVTC[+71.037]NIKN[+0.984]GRC[+71.037]EQFC[+71.037]KNSA.D		C[+71]*3, N[+1]	586.771	4	2344.06	2344.05	0	5.9	85	Specific	294.52	294.52	24.9	5.05	24	>>sp|P00740-3|FA9_HUMAN Coagulation factor IX OS=Homo sapiens GN=F9 PE=1 SV=2	115	sample=1 period=1 cycle=984 experiment=2	sample=1 period=1 cycle=984 experiment=2	11.1962
00107:4	1	L.DVTC[+71.037]NIKN[+0.984]GRC[+71.037]EQFC[+71.037]KNSA.D		C[+71]*3, N[+1]	586.773	4	2344.07	2344.05	0	9	85	Specific	294.77	294.77	31.86	5.89	24	>>sp|P00740-3|FA9_HUMAN Coagulation factor IX OS=Homo sapiens GN=F9 PE=1 SV=2	115	sample=1 period=1 cycle=827 experiment=8	sample=1 period=1 cycle=827 experiment=8	8.2369
00143:4	1	L.DVTC[+71.037]NIKN[+0.984]GRC[+71.037]EQFC[+71.037]KNSA.D		C[+71]*3, N[+1]	586.773	4	2344.07	2344.05	0	10.3	85	Specific	294.87	294.87	20.28	5.33	24	>>sp|P00740-3|FA9_HUMAN Coagulation factor IX OS=Homo sapiens GN=F9 PE=1 SV=2	115	sample=1 period=1 cycle=831 experiment=7	sample=1 period=1 cycle=831 experiment=7	8.3139
00779:4	1	L.DVTC[+71.037]NIKN[+0.984]GRC[+71.037]EQFC[+71.037]KNSA.D		C[+71]*3, N[+1]	586.771	4	2344.06	2344.05	0	6.3	85	Specific	295.6	295.6	19.71	5.83	24	>>sp|P00740-3|FA9_HUMAN Coagulation factor IX OS=Homo sapiens GN=F9 PE=1 SV=2	115	sample=1 period=1 cycle=1117 experiment=2	sample=1 period=1 cycle=1117 experiment=2	13.1813
00724:4	1	L.DVTC[+71.037]NIKN[+0.984]GRC[+71.037]EQFC[+71.037]KNSA.D		C[+71]*3, N[+1]	586.774	4	2344.07	2344.05	0	10.9	85	Specific	298.58	298.58	47.7	5.59	24	>>sp|P00740-3|FA9_HUMAN Coagulation factor IX OS=Homo sapiens GN=F9 PE=1 SV=2	115	sample=1 period=1 cycle=1009 experiment=2	sample=1 period=1 cycle=1009 experiment=2	11.6574
00778:4	1	L.DVTC[+71.037]NIKN[+0.984]GRC[+71.037]EQFC[+71.037]KNSA.D		C[+71]*3, N[+1]	586.771	4	2344.06	2344.05	0	5.7	85	Specific	299.1	299.1	48.04	5.05	24	>>sp|P00740-3|FA9_HUMAN Coagulation factor IX OS=Homo sapiens GN=F9 PE=1 SV=2	115	sample=1 period=1 cycle=1109 experiment=2	sample=1 period=1 cycle=1109 experiment=2	13.0894
00774:4	1	L.DVTC[+71.037]NIKN[+0.984]GRC[+71.037]EQFC[+71.037]KNSA.D		C[+71]*3, N[+1]	586.772	4	2344.07	2344.05	0	8.3	85	Specific	301.7	257.64	47.51	5.61	24	>>sp|P00740-3|FA9_HUMAN Coagulation factor IX OS=Homo sapiens GN=F9 PE=1 SV=2	115	sample=1 period=1 cycle=1093 experiment=2	sample=1 period=1 cycle=1093 experiment=2	12.8859
00571:4	1	L.DVTC[+71.037]NIKN[+0.984]GRC[+71.037]EQFC[+71.037]KNSA.D		C[+71]*3, N[+1]	586.772	4	2344.07	2344.05	0	7.8	85	Specific	303.19	303.19	66.01	5.83	24	>>sp|P00740-3|FA9_HUMAN Coagulation factor IX OS=Homo sapiens GN=F9 PE=1 SV=2	115	sample=1 period=1 cycle=904 experiment=3	sample=1 period=1 cycle=904 experiment=3	9.7563
00597:4	1	L.DVTC[+71.037]NIKN[+0.984]GRC[+71.037]EQFC[+71.037]KNSA.D		C[+71]*3, N[+1]	586.771	4	2344.06	2344.05	0	6.4	85	Specific	303.93	184.08	5.25	5.27	24	>>sp|P00740-3|FA9_HUMAN Coagulation factor IX OS=Homo sapiens GN=F9 PE=1 SV=2	115	sample=1 period=1 cycle=919 experiment=2	sample=1 period=1 cycle=919 experiment=2	10.0261
00758:4	1	L.DVTC[+71.037]NIKNGRC[+71.037]EQ[+0.984]FC[+71.037]KNSA.D		C[+71]*3, Q[+1]	586.771	4	2344.06	2344.05	0	6.7	85	Specific	304.41	304.41	34.39	5.83	24	>>sp|P00740-3|FA9_HUMAN Coagulation factor IX OS=Homo sapiens GN=F9 PE=1 SV=2	115	sample=1 period=1 cycle=1045 experiment=2	sample=1 period=1 cycle=1045 experiment=2	12.2479
00123:4	1	L.DVTC[+71.037]NIKN[+0.984]GRC[+71.037]EQFC[+71.037]KNSA.D		C[+71]*3, N[+1]	586.771	4	2344.06	2344.05	0	7	85	Specific	310.07	310.07	17.22	5.83	24	>>sp|P00740-3|FA9_HUMAN Coagulation factor IX OS=Homo sapiens GN=F9 PE=1 SV=2	115	sample=1 period=1 cycle=829 experiment=7	sample=1 period=1 cycle=829 experiment=7	8.2744
00505:4	1	L.DVTC[+71.037]NIKN[+0.984]GRC[+71.037]EQFC[+71.037]KNSA.D		C[+71]*3, N[+1]	586.772	4	2344.07	2344.05	0	8.3	85	Specific	311.8	311.8	34.91	6.09	24	>>sp|P00740-3|FA9_HUMAN Coagulation factor IX OS=Homo sapiens GN=F9 PE=1 SV=2	115	sample=1 period=1 cycle=886 experiment=2	sample=1 period=1 cycle=886 experiment=2	9.3848
00442:4	1	L.DVTC[+71.037]NIKN[+0.984]GRC[+71.037]EQFC[+71.037]KNSA.D		C[+71]*3, N[+1]	586.772	4	2344.07	2344.05	0	7.4	85	Specific	312.61	312.61	39.9	5.76	24	>>sp|P00740-3|FA9_HUMAN Coagulation factor IX OS=Homo sapiens GN=F9 PE=1 SV=2	115	sample=1 period=1 cycle=860 experiment=3	sample=1 period=1 cycle=860 experiment=3	8.8924
00751:4	1	L.DVTC[+71.037]NIKN[+0.984]GRC[+71.037]EQFC[+71.037]KNSA.D		C[+71]*3, N[+1]	586.771	4	2344.06	2344.05	0	5.5	85	Specific	313.45	313.45	75.91	4.98	24	>>sp|P00740-3|FA9_HUMAN Coagulation factor IX OS=Homo sapiens GN=F9 PE=1 SV=2	115	sample=1 period=1 cycle=1033 experiment=3	sample=1 period=1 cycle=1033 experiment=3	12.0653
00657:4	1	L.DVTC[+71.037]NIKN[+0.984]GRC[+71.037]EQFC[+71.037]KNSA.D		C[+71]*3, N[+1]	586.773	4	2344.07	2344.05	0	8.8	85	Specific	315.09	315.09	64.34	6.09	24	>>sp|P00740-3|FA9_HUMAN Coagulation factor IX OS=Homo sapiens GN=F9 PE=1 SV=2	115	sample=1 period=1 cycle=955 experiment=2	sample=1 period=1 cycle=955 experiment=2	10.6936
00463:4	1	L.DVTC[+71.037]NIKN[+0.984]GRC[+71.037]EQFC[+71.037]KNSA.D		C[+71]*3, N[+1]	586.772	4	2344.06	2344.05	0	7.3	85	Specific	316.41	316.41	26.71	6.04	24	>>sp|P00740-3|FA9_HUMAN Coagulation factor IX OS=Homo sapiens GN=F9 PE=1 SV=2	115	sample=1 period=1 cycle=866 experiment=2	sample=1 period=1 cycle=866 experiment=2	9.0035
00720:4	1	L.DVTC[+71.037]NIKN[+0.984]GRC[+71.037]EQFC[+71.037]KNSA.D		C[+71]*3, N[+1]	586.772	4	2344.07	2344.05	0	8.2	85	Specific	317.24	317.24	15.02	6.09	24	>>sp|P00740-3|FA9_HUMAN Coagulation factor IX OS=Homo sapiens GN=F9 PE=1 SV=2	115	sample=1 period=1 cycle=1002 experiment=2	sample=1 period=1 cycle=1002 experiment=2	11.545
00641:4	1	L.DVTC[+71.037]NIKN[+0.984]GRC[+71.037]EQFC[+71.037]KNSA.D		C[+71]*3, N[+1]	586.772	4	2344.07	2344.05	0	7.6	85	Specific	318.17	318.17	69.66	6.02	24	>>sp|P00740-3|FA9_HUMAN Coagulation factor IX OS=Homo sapiens GN=F9 PE=1 SV=2	115	sample=1 period=1 cycle=938 experiment=2	sample=1 period=1 cycle=938 experiment=2	10.3997
00373:4	1	L.DVTC[+71.037]NIKN[+0.984]GRC[+71.037]EQFC[+71.037]KNSA.D		C[+71]*3, N[+1]	586.773	4	2344.07	2344.05	0	9	85	Specific	318.63	318.63	58.24	6.09	24	>>sp|P00740-3|FA9_HUMAN Coagulation factor IX OS=Homo sapiens GN=F9 PE=1 SV=2	115	sample=1 period=1 cycle=850 experiment=6	sample=1 period=1 cycle=850 experiment=6	8.6919
00414:4	1	L.DVTC[+71.037]NIKN[+0.984]GRC[+71.037]EQFC[+71.037]KNSA.D		C[+71]*3, N[+1]	586.771	4	2344.06	2344.05	0	6.9	85	Specific	323.08	323.08	24.73	6.1	24	>>sp|P00740-3|FA9_HUMAN Coagulation factor IX OS=Homo sapiens GN=F9 PE=1 SV=2	115	sample=1 period=1 cycle=855 experiment=4	sample=1 period=1 cycle=855 experiment=4	8.7917
00181:4	1	L.DVTC[+71.037]NIKN[+0.984]GRC[+71.037]EQFC[+71.037]KNSA.D		C[+71]*3, N[+1]	586.774	4	2344.07	2344.05	0	10.5	85	Specific	325.25	325.25	52.59	5.86	24	>>sp|P00740-3|FA9_HUMAN Coagulation factor IX OS=Homo sapiens GN=F9 PE=1 SV=2	115	sample=1 period=1 cycle=834 experiment=7	sample=1 period=1 cycle=834 experiment=7	8.3724
00640:4	1	L.DVTC[+71.037]NIKN[+0.984]GRC[+71.037]EQFC[+71.037]KNSA.D		C[+71]*3, N[+1]	586.772	4	2344.07	2344.05	0	8.6	85	Specific	328.86	328.86	28.45	5.9	24	>>sp|P00740-3|FA9_HUMAN Coagulation factor IX OS=Homo sapiens GN=F9 PE=1 SV=2	115	sample=1 period=1 cycle=937 experiment=2	sample=1 period=1 cycle=937 experiment=2	10.3853
00647:4	1	L.DVTC[+71.037]NIKN[+0.984]GRC[+71.037]EQFC[+71.037]KNSA.D		C[+71]*3, N[+1]	586.772	4	2344.07	2344.05	0	8.5	85	Specific	329.58	329.58	80.73	6.16	24	>>sp|P00740-3|FA9_HUMAN Coagulation factor IX OS=Homo sapiens GN=F9 PE=1 SV=2	115	sample=1 period=1 cycle=944 experiment=2	sample=1 period=1 cycle=944 experiment=2	10.4987
00591:4	1	L.DVTC[+71.037]NIKN[+0.984]GRC[+71.037]EQFC[+71.037]KNSA.D		C[+71]*3, N[+1]	586.772	4	2344.07	2344.05	0	7.6	85	Specific	329.88	329.88	45.57	6.1	24	>>sp|P00740-3|FA9_HUMAN Coagulation factor IX OS=Homo sapiens GN=F9 PE=1 SV=2	115	sample=1 period=1 cycle=913 experiment=2	sample=1 period=1 cycle=913 experiment=2	9.9242
00717:4	1	L.DVTC[+71.037]NIKN[+0.984]GRC[+71.037]EQFC[+71.037]KNSA.D		C[+71]*3, N[+1]	586.772	4	2344.07	2344.05	0	7.7	85	Specific	335.27	335.27	78.37	5.84	24	>>sp|P00740-3|FA9_HUMAN Coagulation factor IX OS=Homo sapiens GN=F9 PE=1 SV=2	115	sample=1 period=1 cycle=1000 experiment=2	sample=1 period=1 cycle=1000 experiment=2	11.504
00660:4	1	L.DVTC[+71.037]NIKN[+0.984]GRC[+71.037]EQFC[+71.037]KNSA.D		C[+71]*3, N[+1]	586.771	4	2344.06	2344.05	0	6.8	85	Specific	336.02	336.02	42.31	6.1	24	>>sp|P00740-3|FA9_HUMAN Coagulation factor IX OS=Homo sapiens GN=F9 PE=1 SV=2	115	sample=1 period=1 cycle=967 experiment=2	sample=1 period=1 cycle=967 experiment=2	10.8471
00698:4	1	L.DVTC[+71.037]NIKN[+0.984]GRC[+71.037]EQFC[+71.037]KNSA.D		C[+71]*3, N[+1]	586.772	4	2344.06	2344.05	0	7.3	85	Specific	339.16	339.16	80.87	6.1	24	>>sp|P00740-3|FA9_HUMAN Coagulation factor IX OS=Homo sapiens GN=F9 PE=1 SV=2	115	sample=1 period=1 cycle=989 experiment=2	sample=1 period=1 cycle=989 experiment=2	11.2887
00168:4	1	L.DVTC[+71.037]NIKN[+0.984]GRC[+71.037]EQFC[+71.037]KNSA.D		C[+71]*3, N[+1]	586.773	4	2344.07	2344.05	0	9.6	85	Specific	339.38	339.38	47.39	6.16	24	>>sp|P00740-3|FA9_HUMAN Coagulation factor IX OS=Homo sapiens GN=F9 PE=1 SV=2	115	sample=1 period=1 cycle=833 experiment=8	sample=1 period=1 cycle=833 experiment=8	8.3535
00198:4	1	L.DVTC[+71.037]NIKN[+0.984]GRC[+71.037]EQFC[+71.037]KNSA.D		C[+71]*3, N[+1]	586.774	4	2344.07	2344.05	0	10.6	85	Specific	343.51	343.51	61.02	5.84	24	>>sp|P00740-3|FA9_HUMAN Coagulation factor IX OS=Homo sapiens GN=F9 PE=1 SV=2	115	sample=1 period=1 cycle=835 experiment=8	sample=1 period=1 cycle=835 experiment=8	8.3935
00154:4	1	L.DVTC[+71.037]NIKN[+0.984]GRC[+71.037]EQFC[+71.037]KNSA.D		C[+71]*3, N[+1]	586.773	4	2344.07	2344.05	0	8.8	85	Specific	343.99	343.99	72.14	6.13	24	>>sp|P00740-3|FA9_HUMAN Coagulation factor IX OS=Homo sapiens GN=F9 PE=1 SV=2	115	sample=1 period=1 cycle=832 experiment=8	sample=1 period=1 cycle=832 experiment=8	8.3346
00256:4	1	L.DVTC[+71.037]NIKN[+0.984]GRC[+71.037]EQFC[+71.037]KNSA.D		C[+71]*3, N[+1]	586.772	4	2344.07	2344.05	0	8.6	85	Specific	345.38	345.38	47.39	6.13	24	>>sp|P00740-3|FA9_HUMAN Coagulation factor IX OS=Homo sapiens GN=F9 PE=1 SV=2	115	sample=1 period=1 cycle=839 experiment=7	sample=1 period=1 cycle=839 experiment=7	8.4724
00658:4	1	L.DVTC[+71.037]NIKN[+0.984]GRC[+71.037]EQFC[+71.037]KNSA.D		C[+71]*3, N[+1]	586.772	4	2344.07	2344.05	0	7.6	85	Specific	349.51	337.98	70.72	6.12	24	>>sp|P00740-3|FA9_HUMAN Coagulation factor IX OS=Homo sapiens GN=F9 PE=1 SV=2	115	sample=1 period=1 cycle=960 experiment=2	sample=1 period=1 cycle=960 experiment=2	10.7551
00545:4	1	L.DVTC[+71.037]NIKN[+0.984]GRC[+71.037]EQFC[+71.037]KNSA.D		C[+71]*3, N[+1]	586.772	4	2344.07	2344.05	0	8.1	85	Specific	359.39	359.39	32.98	6.15	24	>>sp|P00740-3|FA9_HUMAN Coagulation factor IX OS=Homo sapiens GN=F9 PE=1 SV=2	115	sample=1 period=1 cycle=897 experiment=3	sample=1 period=1 cycle=897 experiment=3	9.6113
00653:3	1	L.DVTC[+71.037]NIKN[+0.984]GRC[+71.037]EQFC[+71.037]KNSA.D		C[+71]*3, N[+1]	782.026	3	2344.06	2344.05	0	6.8	85	Specific	359.66	359.66	30.67	4.62	24	>>sp|P00740-3|FA9_HUMAN Coagulation factor IX OS=Homo sapiens GN=F9 PE=1 SV=2	115	sample=1 period=1 cycle=948 experiment=2	sample=1 period=1 cycle=948 experiment=2	10.5808
00166:4	1	L.DVTC[+71.037]NIKN[+0.984]GRC[+71.037]EQFC[+71.037]KNSA.D		C[+71]*3, N[+1]	586.773	4	2344.07	2344.05	0	9.6	85	Specific	359.9	359.9	55.71	6.15	24	>>sp|P00740-3|FA9_HUMAN Coagulation factor IX OS=Homo sapiens GN=F9 PE=1 SV=2	115	sample=1 period=1 cycle=833 experiment=6	sample=1 period=1 cycle=833 experiment=6	8.3526
00674:4	1	L.DVTC[+71.037]NIKN[+0.984]GRC[+71.037]EQFC[+71.037]KNSA.D		C[+71]*3, N[+1]	586.772	4	2344.07	2344.05	0	7.8	85	Specific	365.54	365.38	97.41	5.94	24	>>sp|P00740-3|FA9_HUMAN Coagulation factor IX OS=Homo sapiens GN=F9 PE=1 SV=2	115	sample=1 period=1 cycle=974 experiment=3	sample=1 period=1 cycle=974 experiment=3	10.9912
00313:4	1	L.DVTC[+71.037]NIKN[+0.984]GRC[+71.037]EQFC[+71.037]KNSA.D		C[+71]*3, N[+1]	586.772	4	2344.07	2344.05	0	8.4	85	Specific	369.46	369.46	42.73	6.08	24	>>sp|P00740-3|FA9_HUMAN Coagulation factor IX OS=Homo sapiens GN=F9 PE=1 SV=2	115	sample=1 period=1 cycle=844 experiment=7	sample=1 period=1 cycle=844 experiment=7	8.5729
00230:4	1	L.DVTC[+71.037]NIKN[+0.984]GRC[+71.037]EQFC[+71.037]KNSA.D		C[+71]*3, N[+1]	586.773	4	2344.07	2344.05	0	9.4	85	Specific	371.21	371.21	54.8	7.23	24	>>sp|P00740-3|FA9_HUMAN Coagulation factor IX OS=Homo sapiens GN=F9 PE=1 SV=2	115	sample=1 period=1 cycle=837 experiment=9	sample=1 period=1 cycle=837 experiment=9	8.4345
00196:4	1	L.DVTC[+71.037]NIKN[+0.984]GRC[+71.037]EQFC[+71.037]KNSA.D		C[+71]*3, N[+1]	586.774	4	2344.07	2344.05	0	10.6	85	Specific	387.02	387.02	91.44	6.94	24	>>sp|P00740-3|FA9_HUMAN Coagulation factor IX OS=Homo sapiens GN=F9 PE=1 SV=2	115	sample=1 period=1 cycle=835 experiment=6	sample=1 period=1 cycle=835 experiment=6	8.3923
00240:4	1	L.DVTC[+71.037]NIKN[+0.984]GRC[+71.037]EQFC[+71.037]KNSA.D		C[+71]*3, N[+1]	586.773	4	2344.07	2344.05	0	8.7	85	Specific	387.97	387.97	64.64	7.25	24	>>sp|P00740-3|FA9_HUMAN Coagulation factor IX OS=Homo sapiens GN=F9 PE=1 SV=2	115	sample=1 period=1 cycle=838 experiment=5	sample=1 period=1 cycle=838 experiment=5	8.4514
00257:4	1	L.DVTC[+71.037]NIKN[+0.984]GRC[+71.037]EQFC[+71.037]KNSA.D		C[+71]*3, N[+1]	586.772	4	2344.07	2344.05	0	8.6	85	Specific	388.52	388.52	14.58	7.23	24	>>sp|P00740-3|FA9_HUMAN Coagulation factor IX OS=Homo sapiens GN=F9 PE=1 SV=2	115	sample=1 period=1 cycle=839 experiment=8	sample=1 period=1 cycle=839 experiment=8	8.4733
00229:4	1	L.DVTC[+71.037]NIKN[+0.984]GRC[+71.037]EQFC[+71.037]KNSA.D		C[+71]*3, N[+1]	586.773	4	2344.07	2344.05	0	9.4	85	Specific	389.06	389.06	92.2	7.25	24	>>sp|P00740-3|FA9_HUMAN Coagulation factor IX OS=Homo sapiens GN=F9 PE=1 SV=2	115	sample=1 period=1 cycle=837 experiment=8	sample=1 period=1 cycle=837 experiment=8	8.434
00153:4	1	L.DVTC[+71.037]NIKN[+0.984]GRC[+71.037]EQFC[+71.037]KNSA.D		C[+71]*3, N[+1]	586.773	4	2344.07	2344.05	0	8.8	85	Specific	394.05	394.05	75.42	7.25	24	>>sp|P00740-3|FA9_HUMAN Coagulation factor IX OS=Homo sapiens GN=F9 PE=1 SV=2	115	sample=1 period=1 cycle=832 experiment=7	sample=1 period=1 cycle=832 experiment=7	8.3343
00133:4	1	L.DVTC[+71.037]NIKN[+0.984]GRC[+71.037]EQFC[+71.037]KNSA.D		C[+71]*3, N[+1]	586.772	4	2344.07	2344.05	0	7.7	85	Specific	396.48	396.48	17.24	7.18	24	>>sp|P00740-3|FA9_HUMAN Coagulation factor IX OS=Homo sapiens GN=F9 PE=1 SV=2	115	sample=1 period=1 cycle=830 experiment=7	sample=1 period=1 cycle=830 experiment=7	8.2933
00268:4	1	L.DVTC[+71.037]NIKN[+0.984]GRC[+71.037]EQFC[+71.037]KNSA.D		C[+71]*3, N[+1]	586.772	4	2344.07	2344.05	0	8.6	85	Specific	398.51	398.51	67.82	7.25	24	>>sp|P00740-3|FA9_HUMAN Coagulation factor IX OS=Homo sapiens GN=F9 PE=1 SV=2	115	sample=1 period=1 cycle=840 experiment=5	sample=1 period=1 cycle=840 experiment=5	8.4915
00197:4	1	L.DVTC[+71.037]NIKN[+0.984]GRC[+71.037]EQFC[+71.037]KNSA.D		C[+71]*3, N[+1]	586.774	4	2344.07	2344.05	0	10.6	85	Specific	400.8	400.8	70.81	7.15	24	>>sp|P00740-3|FA9_HUMAN Coagulation factor IX OS=Homo sapiens GN=F9 PE=1 SV=2	115	sample=1 period=1 cycle=835 experiment=7	sample=1 period=1 cycle=835 experiment=7	8.3927
00290:4	1	L.DVTC[+71.037]NIKN[+0.984]GRC[+71.037]EQFC[+71.037]KNSA.D		C[+71]*3, N[+1]	586.772	4	2344.07	2344.05	0	7.4	85	Specific	405.73	405.73	61.91	7.39	24	>>sp|P00740-3|FA9_HUMAN Coagulation factor IX OS=Homo sapiens GN=F9 PE=1 SV=2	115	sample=1 period=1 cycle=842 experiment=5	sample=1 period=1 cycle=842 experiment=5	8.5315
00311:4	1	L.DVTC[+71.037]NIKN[+0.984]GRC[+71.037]EQFC[+71.037]KNSA.D		C[+71]*3, N[+1]	586.772	4	2344.07	2344.05	0	8.4	85	Specific	405.84	405.84	74.78	7.48	24	>>sp|P00740-3|FA9_HUMAN Coagulation factor IX OS=Homo sapiens GN=F9 PE=1 SV=2	115	sample=1 period=1 cycle=844 experiment=5	sample=1 period=1 cycle=844 experiment=5	8.5709
00312:4	1	L.DVTC[+71.037]NIKN[+0.984]GRC[+71.037]EQFC[+71.037]KNSA.D		C[+71]*3, N[+1]	586.772	4	2344.07	2344.05	0	8.4	85	Specific	411.21	411.21	43.25	7.48	24	>>sp|P00740-3|FA9_HUMAN Coagulation factor IX OS=Homo sapiens GN=F9 PE=1 SV=2	115	sample=1 period=1 cycle=844 experiment=6	sample=1 period=1 cycle=844 experiment=6	8.5721
00167:4	1	L.DVTC[+71.037]NIKN[+0.984]GRC[+71.037]EQFC[+71.037]KNSA.D		C[+71]*3, N[+1]	586.773	4	2344.07	2344.05	0	9.6	85	Specific	418.15	418.15	93.51	7.48	24	>>sp|P00740-3|FA9_HUMAN Coagulation factor IX OS=Homo sapiens GN=F9 PE=1 SV=2	115	sample=1 period=1 cycle=833 experiment=7	sample=1 period=1 cycle=833 experiment=7	8.353
00250:2	1	L.DVTC[+71.037]NIKN[+0.984]GRC[+71.037]EQFC[+71.037]KNSA.D		C[+71]*3, N[+1]	1172.53	2	2344.06	2344.05	0	5.5	85	Specific	455.57	455.57	103.69	4.87	24	>>sp|P00740-3|FA9_HUMAN Coagulation factor IX OS=Homo sapiens GN=F9 PE=1 SV=2	115	sample=1 period=1 cycle=838 experiment=15	sample=1 period=1 cycle=838 experiment=15	8.4572
00063:4	1	L.D[+15.995]VTC[+71.037]N[+0.984]IKNGRC[+71.037]EQFC[+71.037]KNSA.D		C[+71]*3, D[+16], N[+1]	590.77	4	2360.06	2360.04	0	6.2	85	Specific	4.16	4.16	4.16	2.96	24	>>sp|P00740-3|FA9_HUMAN Coagulation factor IX OS=Homo sapiens GN=F9 PE=1 SV=2	115	sample=1 period=1 cycle=819 experiment=4	sample=1 period=1 cycle=819 experiment=4	8.0731
00282:4	1	L.D[+15.995]VTC[+71.037]NIKNGRC[+71.037]EQFC[+71.037]KN[+0.984]SA.D		C[+71]*3, D[+16], N[+1]	590.769	4	2360.05	2360.04	0	4.8	85	Specific	8.6	8.6	8.52	2.4	24	>>sp|P00740-3|FA9_HUMAN Coagulation factor IX OS=Homo sapiens GN=F9 PE=1 SV=2	115	sample=1 period=1 cycle=841 experiment=8	sample=1 period=1 cycle=841 experiment=8	8.5138
00081:4	1	L.D[+15.995]VTC[+71.037]NIKN[+0.984]GRC[+71.037]EQFC[+71.037]KNSA.D		C[+71]*3, D[+16], N[+1]	590.77	4	2360.06	2360.04	0	6.2	85	Specific	12.13	12.13	12.13	2.96	24	>>sp|P00740-3|FA9_HUMAN Coagulation factor IX OS=Homo sapiens GN=F9 PE=1 SV=2	115	sample=1 period=1 cycle=822 experiment=7	sample=1 period=1 cycle=822 experiment=7	8.1342
00272:4	1	L.D[+15.995]VTC[+71.037]N[+0.984]IKNGRC[+71.037]EQFC[+71.037]KNSA.D		C[+71]*3, D[+16], N[+1]	590.77	4	2360.06	2360.04	0	7.3	85	Specific	18.39	18.39	0.64	2.96	24	>>sp|P00740-3|FA9_HUMAN Coagulation factor IX OS=Homo sapiens GN=F9 PE=1 SV=2	115	sample=1 period=1 cycle=840 experiment=9	sample=1 period=1 cycle=840 experiment=9	8.4948
00245:4	1	L.D[+15.995]VTC[+71.037]NIKN[+0.984]GRC[+71.037]EQFC[+71.037]KNSA.D		C[+71]*3, D[+16], N[+1]	590.77	4	2360.06	2360.04	0	6.2	85	Specific	31.79	31.79	14.2	2.96	24	>>sp|P00740-3|FA9_HUMAN Coagulation factor IX OS=Homo sapiens GN=F9 PE=1 SV=2	115	sample=1 period=1 cycle=838 experiment=10	sample=1 period=1 cycle=838 experiment=10	8.4539
00114:4	1	L.D[+15.995]VTC[+71.037]NIKN[+0.984]GRC[+71.037]EQFC[+71.037]KNSA.D		C[+71]*3, D[+16], N[+1]	590.77	4	2360.06	2360.04	0	7.3	85	Specific	52.43	52.43	11.17	2.96	24	>>sp|P00740-3|FA9_HUMAN Coagulation factor IX OS=Homo sapiens GN=F9 PE=1 SV=2	115	sample=1 period=1 cycle=828 experiment=7	sample=1 period=1 cycle=828 experiment=7	8.2536
00204:4	1	L.D[+15.995]VTC[+71.037]NIKN[+0.984]GRC[+71.037]EQFC[+71.037]KNSA.D		C[+71]*3, D[+16], N[+1]	590.77	4	2360.06	2360.04	0	6.8	85	Specific	53.25	53.25	2.21	2.96	24	>>sp|P00740-3|FA9_HUMAN Coagulation factor IX OS=Homo sapiens GN=F9 PE=1 SV=2	115	sample=1 period=1 cycle=835 experiment=14	sample=1 period=1 cycle=835 experiment=14	8.3969
00055:4	1	L.D[+15.995]VTC[+71.037]NIKN[+0.984]GRC[+71.037]EQFC[+71.037]KNSA.D		C[+71]*3, D[+16], N[+1]	590.77	4	2360.06	2360.04	0	7	85	Specific	55.27	55.27	29.75	2.96	24	>>sp|P00740-3|FA9_HUMAN Coagulation factor IX OS=Homo sapiens GN=F9 PE=1 SV=2	115	sample=1 period=1 cycle=817 experiment=3	sample=1 period=1 cycle=817 experiment=3	8.0327
00100:4	1	L.D[+15.995]VTC[+71.037]N[+0.984]IKNGRC[+71.037]EQFC[+71.037]KNSA.D		C[+71]*3, D[+16], N[+1]	590.77	4	2360.06	2360.04	0	6.7	85	Specific	66.2	66.2	66.2	2.96	24	>>sp|P00740-3|FA9_HUMAN Coagulation factor IX OS=Homo sapiens GN=F9 PE=1 SV=2	115	sample=1 period=1 cycle=826 experiment=4	sample=1 period=1 cycle=826 experiment=4	8.2167
00155:4	1	L.D[+15.995]VTC[+71.037]N[+0.984]IKNGRC[+71.037]EQFC[+71.037]KNSA.D		C[+71]*3, D[+16], N[+1]	590.77	4	2360.06	2360.04	0	7.3	85	Specific	74.11	74.11	28.52	2.96	24	>>sp|P00740-3|FA9_HUMAN Coagulation factor IX OS=Homo sapiens GN=F9 PE=1 SV=2	115	sample=1 period=1 cycle=832 experiment=9	sample=1 period=1 cycle=832 experiment=9	8.3351
00171:4	1	L.D[+15.995]VTC[+71.037]NIKN[+0.984]GRC[+71.037]EQFC[+71.037]KNSA.D		C[+71]*3, D[+16], N[+1]	590.773	4	2360.07	2360.04	0	10.8	85	Specific	95.17	95.17	39.76	2.76	24	>>sp|P00740-3|FA9_HUMAN Coagulation factor IX OS=Homo sapiens GN=F9 PE=1 SV=2	115	sample=1 period=1 cycle=833 experiment=11	sample=1 period=1 cycle=833 experiment=11	8.3555
00144:4	1	L.D[+15.995]VTC[+71.037]NIKN[+0.984]GRC[+71.037]EQFC[+71.037]KNSA.D		C[+71]*3, D[+16], N[+1]	590.77	4	2360.06	2360.04	0	6.9	85	Specific	108.56	108.56	16.03	2.96	24	>>sp|P00740-3|FA9_HUMAN Coagulation factor IX OS=Homo sapiens GN=F9 PE=1 SV=2	115	sample=1 period=1 cycle=831 experiment=8	sample=1 period=1 cycle=831 experiment=8	8.3143
00087:4	1	L.D[+15.995]VTC[+71.037]N[+0.984]IKNGRC[+71.037]EQFC[+71.037]KNSA.D		C[+71]*3, D[+16], N[+1]	590.77	4	2360.06	2360.04	0	6.4	85	Specific	144.64	144.64	49.09	3.53	24	>>sp|P00740-3|FA9_HUMAN Coagulation factor IX OS=Homo sapiens GN=F9 PE=1 SV=2	115	sample=1 period=1 cycle=823 experiment=7	sample=1 period=1 cycle=823 experiment=7	8.1548
00680:2	1	N.DFTRVVGGE.D			490.249	2	979.491	979.484	0	6.9	177	Specific	240.75	240.75	240.75	5.83	24	>>sp|P00740-3|FA9_HUMAN Coagulation factor IX OS=Homo sapiens GN=F9 PE=1 SV=2	115	sample=1 period=1 cycle=978 experiment=2	sample=1 period=1 cycle=978 experiment=2	11.0665
00667:2	1	N.DFTRVVGGE.D			490.25	2	979.492	979.484	0	8.4	177	Specific	262.58	262.58	262.58	5.99	24	>>sp|P00740-3|FA9_HUMAN Coagulation factor IX OS=Homo sapiens GN=F9 PE=1 SV=2	115	sample=1 period=1 cycle=971 experiment=3	sample=1 period=1 cycle=971 experiment=3	10.927
00707:2	1	N.DFTRVVGGE.D			490.249	2	979.49	979.484	0	5.9	177	Specific	288.21	288.21	288.21	5.12	24	>>sp|P00740-3|FA9_HUMAN Coagulation factor IX OS=Homo sapiens GN=F9 PE=1 SV=2	115	sample=1 period=1 cycle=995 experiment=2	sample=1 period=1 cycle=995 experiment=2	11.3965
00718:2	1	N.DFTRVVGGE.D			490.25	2	979.493	979.484	0	9	177	Specific	307.94	307.94	307.94	6.02	24	>>sp|P00740-3|FA9_HUMAN Coagulation factor IX OS=Homo sapiens GN=F9 PE=1 SV=2	115	sample=1 period=1 cycle=1001 experiment=2	sample=1 period=1 cycle=1001 experiment=2	11.5212
00628:2	1	N.DFTRVVGGE.D			490.25	2	979.493	979.484	0	9	177	Specific	309.08	309.08	309.08	6.04	24	>>sp|P00740-3|FA9_HUMAN Coagulation factor IX OS=Homo sapiens GN=F9 PE=1 SV=2	115	sample=1 period=1 cycle=932 experiment=2	sample=1 period=1 cycle=932 experiment=2	10.2744
00610:2	1	N.DFTRVVGGE.D			490.249	2	979.492	979.484	0	7.5	177	Specific	309.97	309.97	309.97	5.81	24	>>sp|P00740-3|FA9_HUMAN Coagulation factor IX OS=Homo sapiens GN=F9 PE=1 SV=2	115	sample=1 period=1 cycle=927 experiment=2	sample=1 period=1 cycle=927 experiment=2	10.1709
00695:2	1	N.DFTRVVGGE.D			490.25	2	979.494	979.484	0	9.5	177	Specific	327.86	327.86	327.86	6.24	24	>>sp|P00740-3|FA9_HUMAN Coagulation factor IX OS=Homo sapiens GN=F9 PE=1 SV=2	115	sample=1 period=1 cycle=988 experiment=2	sample=1 period=1 cycle=988 experiment=2	11.2623
00662:2	1	N.DFTRVVGGE.D			490.25	2	979.493	979.484	0	8.5	177	Specific	335.76	335.76	335.76	6.31	24	>>sp|P00740-3|FA9_HUMAN Coagulation factor IX OS=Homo sapiens GN=F9 PE=1 SV=2	115	sample=1 period=1 cycle=969 experiment=2	sample=1 period=1 cycle=969 experiment=2	10.8827
00700:2	1	N.DFTRVVGGE.D			490.25	2	979.492	979.484	0	7.6	177	Specific	371.14	371.14	371.14	7.23	24	>>sp|P00740-3|FA9_HUMAN Coagulation factor IX OS=Homo sapiens GN=F9 PE=1 SV=2	115	sample=1 period=1 cycle=990 experiment=3	sample=1 period=1 cycle=990 experiment=3	11.3092
00710:2	1	N.DFTRVVGGE.D			490.25	2	979.494	979.484	0	9.6	177	Specific	374.32	374.32	374.32	7.3	24	>>sp|P00740-3|FA9_HUMAN Coagulation factor IX OS=Homo sapiens GN=F9 PE=1 SV=2	115	sample=1 period=1 cycle=996 experiment=2	sample=1 period=1 cycle=996 experiment=2	11.4182
00678:2	1	N.DFTRVVGGE.D			490.252	2	979.496	979.484	0	11.9	177	Specific	380.36	380.36	380.36	6.24	24	>>sp|P00740-3|FA9_HUMAN Coagulation factor IX OS=Homo sapiens GN=F9 PE=1 SV=2	115	sample=1 period=1 cycle=977 experiment=2	sample=1 period=1 cycle=977 experiment=2	11.0485
00603:2	1	N.DFTRVVGGE.D			490.249	2	979.491	979.484	0	6.7	177	Specific	383.64	383.64	383.64	7.3	24	>>sp|P00740-3|FA9_HUMAN Coagulation factor IX OS=Homo sapiens GN=F9 PE=1 SV=2	115	sample=1 period=1 cycle=925 experiment=2	sample=1 period=1 cycle=925 experiment=2	10.1311
00712:2	1	N.DFTRVVGGE.D			490.251	2	979.495	979.484	0	10.9	177	Specific	391.83	391.83	391.83	7.06	24	>>sp|P00740-3|FA9_HUMAN Coagulation factor IX OS=Homo sapiens GN=F9 PE=1 SV=2	115	sample=1 period=1 cycle=997 experiment=2	sample=1 period=1 cycle=997 experiment=2	11.4391
00722:2	1	N.DFTRVVGGE.D			490.249	2	979.49	979.484	0	5.9	177	Specific	400.34	400.34	400.34	6.68	24	>>sp|P00740-3|FA9_HUMAN Coagulation factor IX OS=Homo sapiens GN=F9 PE=1 SV=2	115	sample=1 period=1 cycle=1007 experiment=2	sample=1 period=1 cycle=1007 experiment=2	11.6165
00620:2	1	N.DFTRVVGGE.D			490.25	2	979.492	979.484	0	8.1	177	Specific	413.31	413.31	413.31	7.6	24	>>sp|P00740-3|FA9_HUMAN Coagulation factor IX OS=Homo sapiens GN=F9 PE=1 SV=2	115	sample=1 period=1 cycle=930 experiment=2	sample=1 period=1 cycle=930 experiment=2	10.2335
00624:2	1	N.DFTRVVGGE.D			490.249	2	979.491	979.484	0	7.2	177	Specific	421.31	421.31	421.31	7.53	24	>>sp|P00740-3|FA9_HUMAN Coagulation factor IX OS=Homo sapiens GN=F9 PE=1 SV=2	115	sample=1 period=1 cycle=931 experiment=2	sample=1 period=1 cycle=931 experiment=2	10.2542
00690:2	1	N.DFTRVVGGE.D			490.25	2	979.492	979.484	0	8.2	177	Specific	431.93	431.93	431.93	7.6	24	>>sp|P00740-3|FA9_HUMAN Coagulation factor IX OS=Homo sapiens GN=F9 PE=1 SV=2	115	sample=1 period=1 cycle=983 experiment=2	sample=1 period=1 cycle=983 experiment=2	11.1724
00645:2	1	N.DFTRVVGGE.D			490.25	2	979.492	979.484	0	8.4	177	Specific	432.33	432.33	432.33	7.6	24	>>sp|P00740-3|FA9_HUMAN Coagulation factor IX OS=Homo sapiens GN=F9 PE=1 SV=2	115	sample=1 period=1 cycle=941 experiment=2	sample=1 period=1 cycle=941 experiment=2	10.4506
00602:2	1	N.DFTRVVGGE.D			490.249	2	979.49	979.484	0	6	177	Specific	436.57	436.57	436.57	6.75	24	>>sp|P00740-3|FA9_HUMAN Coagulation factor IX OS=Homo sapiens GN=F9 PE=1 SV=2	115	sample=1 period=1 cycle=924 experiment=2	sample=1 period=1 cycle=924 experiment=2	10.116
00617:2	1	N.DFTRVVGGE.D			490.25	2	979.494	979.484	0	9.3	177	Specific	443.6	443.6	443.6	7.51	24	>>sp|P00740-3|FA9_HUMAN Coagulation factor IX OS=Homo sapiens GN=F9 PE=1 SV=2	115	sample=1 period=1 cycle=929 experiment=2	sample=1 period=1 cycle=929 experiment=2	10.2132
00633:2	1	N.DFTRVVGGE.D			490.251	2	979.494	979.484	0	10	177	Specific	452.04	452.04	452.04	7.27	24	>>sp|P00740-3|FA9_HUMAN Coagulation factor IX OS=Homo sapiens GN=F9 PE=1 SV=2	115	sample=1 period=1 cycle=933 experiment=2	sample=1 period=1 cycle=933 experiment=2	10.2964
00677:2	1	N.DFTRVVGGE.D			490.251	2	979.495	979.484	0	11.3	177	Specific	456.12	456.12	456.12	7.21	24	>>sp|P00740-3|FA9_HUMAN Coagulation factor IX OS=Homo sapiens GN=F9 PE=1 SV=2	115	sample=1 period=1 cycle=976 experiment=2	sample=1 period=1 cycle=976 experiment=2	11.0322
00607:2	1	N.DFTRVVGGE.D			490.249	2	979.491	979.484	0	7.2	177	Specific	456.46	456.46	456.46	7.35	24	>>sp|P00740-3|FA9_HUMAN Coagulation factor IX OS=Homo sapiens GN=F9 PE=1 SV=2	115	sample=1 period=1 cycle=926 experiment=2	sample=1 period=1 cycle=926 experiment=2	10.1518
00651:2	1	N.DFTRVVGGE.D			490.25	2	979.493	979.484	0	9.1	177	Specific	473.6	473.6	473.6	7.42	24	>>sp|P00740-3|FA9_HUMAN Coagulation factor IX OS=Homo sapiens GN=F9 PE=1 SV=2	115	sample=1 period=1 cycle=947 experiment=2	sample=1 period=1 cycle=947 experiment=2	10.556
00614:2	1	N.DFTRVVGGE.D			490.25	2	979.492	979.484	0	7.7	177	Specific	490.47	490.47	490.47	7.36	24	>>sp|P00740-3|FA9_HUMAN Coagulation factor IX OS=Homo sapiens GN=F9 PE=1 SV=2	115	sample=1 period=1 cycle=928 experiment=2	sample=1 period=1 cycle=928 experiment=2	10.1924
00661:2	1	N.DFTRVVGGE.D			490.25	2	979.493	979.484	0	9	177	Specific	506.48	506.48	506.48	7.52	24	>>sp|P00740-3|FA9_HUMAN Coagulation factor IX OS=Homo sapiens GN=F9 PE=1 SV=2	115	sample=1 period=1 cycle=968 experiment=2	sample=1 period=1 cycle=968 experiment=2	10.868
00636:2	1	N.DFTRVVGGE.D			490.25	2	979.493	979.484	0	9.2	177	Specific	506.99	506.99	506.99	7.52	24	>>sp|P00740-3|FA9_HUMAN Coagulation factor IX OS=Homo sapiens GN=F9 PE=1 SV=2	115	sample=1 period=1 cycle=934 experiment=2	sample=1 period=1 cycle=934 experiment=2	10.3192
00656:2	1	N.DFTRVVGGE.D			490.25	2	979.492	979.484	0	7.5	177	Specific	516.8	516.8	516.8	7.36	24	>>sp|P00740-3|FA9_HUMAN Coagulation factor IX OS=Homo sapiens GN=F9 PE=1 SV=2	115	sample=1 period=1 cycle=954 experiment=2	sample=1 period=1 cycle=954 experiment=2	10.6731
00659:2	1	N.DFTRVVGGE.D			490.251	2	979.494	979.484	0	10	177	Specific	523.96	523.96	523.96	7.42	24	>>sp|P00740-3|FA9_HUMAN Coagulation factor IX OS=Homo sapiens GN=F9 PE=1 SV=2	115	sample=1 period=1 cycle=961 experiment=2	sample=1 period=1 cycle=961 experiment=2	10.7757
00655:2	1	N.DFTRVVGGE.D			490.249	2	979.491	979.484	0	7.3	177	Specific	542.37	542.37	542.37	7.66	24	>>sp|P00740-3|FA9_HUMAN Coagulation factor IX OS=Homo sapiens GN=F9 PE=1 SV=2	115	sample=1 period=1 cycle=953 experiment=2	sample=1 period=1 cycle=953 experiment=2	10.6523
00639:2	1	N.DFTRVVGGE.D			490.25	2	979.492	979.484	0	8.1	177	Specific	570.75	570.75	570.75	8.42	24	>>sp|P00740-3|FA9_HUMAN Coagulation factor IX OS=Homo sapiens GN=F9 PE=1 SV=2	115	sample=1 period=1 cycle=936 experiment=2	sample=1 period=1 cycle=936 experiment=2	10.3646
00638:2	1	N.DFTRVVGGE.D			490.25	2	979.493	979.484	0	8.4	177	Specific	588.51	588.51	588.51	8.51	24	>>sp|P00740-3|FA9_HUMAN Coagulation factor IX OS=Homo sapiens GN=F9 PE=1 SV=2	115	sample=1 period=1 cycle=935 experiment=2	sample=1 period=1 cycle=935 experiment=2	10.344
02966:4	1	N.DFTRVVGGEDAKPGQFPWQVVLN[+0.984]GKV.D		N[+1]	711.878	4	2844.49	2844.47	0	7.2	177	Specific	524.63	524.63	147.32	7.32	24	>>sp|P00740-3|FA9_HUMAN Coagulation factor IX OS=Homo sapiens GN=F9 PE=1 SV=2	115	sample=1 period=1 cycle=1678 experiment=4	sample=1 period=1 cycle=1678 experiment=4	24.3256
03011:4	1	N.DFTRVVGGEDAKPGQFPWQVVLN[+0.984]GKV.D		N[+1]	711.878	4	2844.49	2844.47	0	7.8	177	Specific	619.3	619.3	140.37	9.11	24	>>sp|P00740-3|FA9_HUMAN Coagulation factor IX OS=Homo sapiens GN=F9 PE=1 SV=2	115	sample=1 period=1 cycle=1698 experiment=3	sample=1 period=1 cycle=1698 experiment=3	24.7354
02993:4	1	N.DFTRVVGGEDAKPGQFPWQVVLN[+0.984]GKV.D		N[+1]	711.879	4	2844.49	2844.47	0	9.1	177	Specific	620.23	620.23	154.98	9.17	24	>>sp|P00740-3|FA9_HUMAN Coagulation factor IX OS=Homo sapiens GN=F9 PE=1 SV=2	115	sample=1 period=1 cycle=1688 experiment=3	sample=1 period=1 cycle=1688 experiment=3	24.5336
02984:4	1	N.DFTRVVGGEDAKPGQFPWQVVLN[+0.984]GKV.D		N[+1]	711.88	4	2844.5	2844.47	0	10.5	177	Specific	641.83	641.83	155.02	8.87	24	>>sp|P00740-3|FA9_HUMAN Coagulation factor IX OS=Homo sapiens GN=F9 PE=1 SV=2	115	sample=1 period=1 cycle=1684 experiment=4	sample=1 period=1 cycle=1684 experiment=4	24.4528
03014:4	1	N.DFTRVVGGEDAKPGQFPWQVVLN[+0.984]GKV.D		N[+1]	711.879	4	2844.49	2844.47	0	9	177	Specific	649.9	649.9	170.64	9.17	24	>>sp|P00740-3|FA9_HUMAN Coagulation factor IX OS=Homo sapiens GN=F9 PE=1 SV=2	115	sample=1 period=1 cycle=1699 experiment=3	sample=1 period=1 cycle=1699 experiment=3	24.7574
02951:4	1	N.DFTRVVGGEDAKPGQFPWQVVLN[+0.984]GKV.D		N[+1]	711.878	4	2844.49	2844.47	0	7.6	177	Specific	660.19	660.19	130.55	10.11	24	>>sp|P00740-3|FA9_HUMAN Coagulation factor IX OS=Homo sapiens GN=F9 PE=1 SV=2	115	sample=1 period=1 cycle=1674 experiment=3	sample=1 period=1 cycle=1674 experiment=3	24.2402
03005:4	1	N.DFTRVVGGEDAKPGQFPWQVVLN[+0.984]GKV.D		N[+1]	711.878	4	2844.49	2844.47	0	7.7	177	Specific	707.63	693.03	139.26	11.11	24	>>sp|P00740-3|FA9_HUMAN Coagulation factor IX OS=Homo sapiens GN=F9 PE=1 SV=2	115	sample=1 period=1 cycle=1693 experiment=3	sample=1 period=1 cycle=1693 experiment=3	24.6416
03027:4	1	N.DFTRVVGGEDAKPGQFPWQVVLN[+0.984]GKV.D		N[+1]	711.88	4	2844.5	2844.47	0	10.5	177	Specific	710.49	710.49	87.64	10.87	24	>>sp|P00740-3|FA9_HUMAN Coagulation factor IX OS=Homo sapiens GN=F9 PE=1 SV=2	115	sample=1 period=1 cycle=1706 experiment=3	sample=1 period=1 cycle=1706 experiment=3	24.9057
03000:4	1	N.DFTRVVGGEDAKPGQFPWQVVLN[+0.984]GKV.D		N[+1]	711.877	4	2844.49	2844.47	0	6.7	177	Specific	714.36	714.36	148.69	11.11	24	>>sp|P00740-3|FA9_HUMAN Coagulation factor IX OS=Homo sapiens GN=F9 PE=1 SV=2	115	sample=1 period=1 cycle=1692 experiment=2	sample=1 period=1 cycle=1692 experiment=2	24.6176
02975:4	1	N.DFTRVVGGEDAKPGQFPWQVVLN[+0.984]GKV.D		N[+1]	711.878	4	2844.49	2844.47	0	8.4	177	Specific	722.59	722.59	117.36	11.17	24	>>sp|P00740-3|FA9_HUMAN Coagulation factor IX OS=Homo sapiens GN=F9 PE=1 SV=2	115	sample=1 period=1 cycle=1680 experiment=5	sample=1 period=1 cycle=1680 experiment=5	24.3683
02955:4	1	N.DFTRVVGGEDAKPGQFPWQVVLN[+0.984]GKV.D		N[+1]	711.879	4	2844.49	2844.47	0	8.6	177	Specific	736.99	736.99	145.92	11.17	24	>>sp|P00740-3|FA9_HUMAN Coagulation factor IX OS=Homo sapiens GN=F9 PE=1 SV=2	115	sample=1 period=1 cycle=1675 experiment=4	sample=1 period=1 cycle=1675 experiment=4	24.262
02978:4	1	N.DFTRVVGGEDAKPGQFPWQVVLN[+0.984]GKV.D		N[+1]	711.88	4	2844.5	2844.47	0	10.3	177	Specific	738.44	738.44	181.83	10.87	24	>>sp|P00740-3|FA9_HUMAN Coagulation factor IX OS=Homo sapiens GN=F9 PE=1 SV=2	115	sample=1 period=1 cycle=1681 experiment=3	sample=1 period=1 cycle=1681 experiment=3	24.3874
02961:4	1	N.DFTRVVGGEDAKPGQFPWQVVLN[+0.984]GKV.D		N[+1]	711.879	4	2844.49	2844.47	0	8.7	177	Specific	747.93	747.93	162.86	11.17	24	>>sp|P00740-3|FA9_HUMAN Coagulation factor IX OS=Homo sapiens GN=F9 PE=1 SV=2	115	sample=1 period=1 cycle=1677 experiment=3	sample=1 period=1 cycle=1677 experiment=3	24.3016
02958:4	1	N.DFTRVVGGEDAKPGQFPWQVVLN[+0.984]GKV.D		N[+1]	711.878	4	2844.49	2844.47	0	8.3	177	Specific	783.34	783.34	177.34	12.17	24	>>sp|P00740-3|FA9_HUMAN Coagulation factor IX OS=Homo sapiens GN=F9 PE=1 SV=2	115	sample=1 period=1 cycle=1676 experiment=3	sample=1 period=1 cycle=1676 experiment=3	24.2834
02970:4	1	N.DFTRVVGGEDAKPGQFPWQVVLN[+0.984]GKV.D		N[+1]	711.878	4	2844.49	2844.47	0	7.9	177	Specific	848.69	848.69	195.64	13.11	24	>>sp|P00740-3|FA9_HUMAN Coagulation factor IX OS=Homo sapiens GN=F9 PE=1 SV=2	115	sample=1 period=1 cycle=1679 experiment=4	sample=1 period=1 cycle=1679 experiment=4	24.3463
02954:3	1	E.DAKPGQFPWQVVLNGKV.D			628.347	3	1883.03	1883.02	0	4.9	186	Specific	301.06	301.06	301.06	5.03	24	>>sp|P00740-3|FA9_HUMAN Coagulation factor IX OS=Homo sapiens GN=F9 PE=1 SV=2	115	sample=1 period=1 cycle=1675 experiment=3	sample=1 period=1 cycle=1675 experiment=3	24.2596
02946:3	1	E.DAKPGQFPWQVVLNGKV.D			628.346	3	1883.02	1883.02	0	3.5	186	Specific	366.49	366.49	366.49	4.91	24	>>sp|P00740-3|FA9_HUMAN Coagulation factor IX OS=Homo sapiens GN=F9 PE=1 SV=2	115	sample=1 period=1 cycle=1672 experiment=3	sample=1 period=1 cycle=1672 experiment=3	24.2006
02974:3	1	E.DAKPGQFPWQVVLNGKV.D			628.345	3	1883.02	1883.02	0	0.8	186	Specific	367.76	367.76	367.76	4.08	24	>>sp|P00740-3|FA9_HUMAN Coagulation factor IX OS=Homo sapiens GN=F9 PE=1 SV=2	115	sample=1 period=1 cycle=1680 experiment=4	sample=1 period=1 cycle=1680 experiment=4	24.3675
02957:3	1	E.DAKPGQFPWQVVLNGKV.D			628.346	3	1883.02	1883.02	0	3.9	186	Specific	426.84	426.84	426.84	6.48	24	>>sp|P00740-3|FA9_HUMAN Coagulation factor IX OS=Homo sapiens GN=F9 PE=1 SV=2	115	sample=1 period=1 cycle=1676 experiment=2	sample=1 period=1 cycle=1676 experiment=2	24.2797
02960:3	1	E.DAKPGQFPWQVVLNGKV.D			628.347	3	1883.03	1883.02	0	5	186	Specific	427.5	427.5	427.5	7.06	24	>>sp|P00740-3|FA9_HUMAN Coagulation factor IX OS=Homo sapiens GN=F9 PE=1 SV=2	115	sample=1 period=1 cycle=1677 experiment=2	sample=1 period=1 cycle=1677 experiment=2	24.2999
02965:3	1	E.DAKPGQFPWQVVLNGKV.D			628.346	3	1883.02	1883.02	0	2.7	186	Specific	446.6	446.6	446.6	6.46	24	>>sp|P00740-3|FA9_HUMAN Coagulation factor IX OS=Homo sapiens GN=F9 PE=1 SV=2	115	sample=1 period=1 cycle=1678 experiment=3	sample=1 period=1 cycle=1678 experiment=3	24.3232
02969:3	1	E.DAKPGQFPWQVVLNGKV.D			628.346	3	1883.02	1883.02	0	3.5	186	Specific	468.87	468.87	468.87	6.46	24	>>sp|P00740-3|FA9_HUMAN Coagulation factor IX OS=Homo sapiens GN=F9 PE=1 SV=2	115	sample=1 period=1 cycle=1679 experiment=3	sample=1 period=1 cycle=1679 experiment=3	24.345
02983:3	1	E.DAKPGQFPWQVVLNGKV.D			628.347	3	1883.03	1883.02	0	5.7	186	Specific	529.98	529.98	529.98	6.95	24	>>sp|P00740-3|FA9_HUMAN Coagulation factor IX OS=Homo sapiens GN=F9 PE=1 SV=2	115	sample=1 period=1 cycle=1684 experiment=3	sample=1 period=1 cycle=1684 experiment=3	24.4516
02986:3	1	E.DAKPGQFPWQVVLNGKV.D			628.348	3	1883.03	1883.02	0	6.5	186	Specific	620.34	620.34	620.34	10.33	24	>>sp|P00740-3|FA9_HUMAN Coagulation factor IX OS=Homo sapiens GN=F9 PE=1 SV=2	115	sample=1 period=1 cycle=1685 experiment=2	sample=1 period=1 cycle=1685 experiment=2	24.4737
03050:3	1	E.DAKPGQFPWQVVLN[+0.984]GKV.D		N[+1]	628.679	3	1884.02	1884	0	10.9	186	Specific	248.31	248.31	128.08	5.3	24	>>sp|P00740-3|FA9_HUMAN Coagulation factor IX OS=Homo sapiens GN=F9 PE=1 SV=2	115	sample=1 period=1 cycle=1727 experiment=3	sample=1 period=1 cycle=1727 experiment=3	25.2564
03043:3	1	E.DAKPGQFPWQVVLN[+0.984]GKV.D		N[+1]	628.677	3	1884.02	1884	0	7.3	186	Specific	315.47	315.47	121.71	5.86	24	>>sp|P00740-3|FA9_HUMAN Coagulation factor IX OS=Homo sapiens GN=F9 PE=1 SV=2	115	sample=1 period=1 cycle=1725 experiment=3	sample=1 period=1 cycle=1725 experiment=3	25.2133
02851:3	1	E.DAKPGQFPWQVVLN[+0.984]GKV.D		N[+1]	628.68	3	1884.03	1884	0	12.6	186	Specific	399.49	399.49	140.18	6.08	24	>>sp|P00740-3|FA9_HUMAN Coagulation factor IX OS=Homo sapiens GN=F9 PE=1 SV=2	115	sample=1 period=1 cycle=1621 experiment=3	sample=1 period=1 cycle=1621 experiment=3	23.1495
02856:3	1	E.DAKPGQFPWQVVLN[+0.984]GKV.D		N[+1]	628.678	3	1884.02	1884	0	10.4	186	Specific	411.61	411.61	142.21	6.99	24	>>sp|P00740-3|FA9_HUMAN Coagulation factor IX OS=Homo sapiens GN=F9 PE=1 SV=2	115	sample=1 period=1 cycle=1624 experiment=2	sample=1 period=1 cycle=1624 experiment=2	23.2076
03066:3	1	E.DAKPGQFPWQVVLN[+0.984]GKV.D		N[+1]	628.678	3	1884.02	1884	0	9.2	186	Specific	441.29	441.29	149.76	7.28	24	>>sp|P00740-3|FA9_HUMAN Coagulation factor IX OS=Homo sapiens GN=F9 PE=1 SV=2	115	sample=1 period=1 cycle=1732 experiment=3	sample=1 period=1 cycle=1732 experiment=3	25.3587
02924:3	1	E.DAKPGQFPWQVVLN[+0.984]GKV.D		N[+1]	628.678	3	1884.02	1884	0	9.7	186	Specific	447.96	447.96	198.4	7.59	24	>>sp|P00740-3|FA9_HUMAN Coagulation factor IX OS=Homo sapiens GN=F9 PE=1 SV=2	115	sample=1 period=1 cycle=1652 experiment=5	sample=1 period=1 cycle=1652 experiment=5	23.8072
02854:3	1	E.DAKPGQFPWQVVLN[+0.984]GKV.D		N[+1]	628.678	3	1884.02	1884	0	8.7	186	Specific	452.38	452.38	127.35	7.28	24	>>sp|P00740-3|FA9_HUMAN Coagulation factor IX OS=Homo sapiens GN=F9 PE=1 SV=2	115	sample=1 period=1 cycle=1623 experiment=3	sample=1 period=1 cycle=1623 experiment=3	23.1881
02904:3	1	E.DAKPGQFPWQVVLN[+0.984]GKV.D		N[+1]	628.678	3	1884.02	1884	0	10	186	Specific	454.15	454.15	160.58	6.97	24	>>sp|P00740-3|FA9_HUMAN Coagulation factor IX OS=Homo sapiens GN=F9 PE=1 SV=2	115	sample=1 period=1 cycle=1644 experiment=4	sample=1 period=1 cycle=1644 experiment=4	23.6316
02860:3	1	E.DAKPGQFPWQVVLN[+0.984]GKV.D		N[+1]	628.679	3	1884.02	1884	0	11.7	186	Specific	456.1	456.1	176.9	6.97	24	>>sp|P00740-3|FA9_HUMAN Coagulation factor IX OS=Homo sapiens GN=F9 PE=1 SV=2	115	sample=1 period=1 cycle=1625 experiment=4	sample=1 period=1 cycle=1625 experiment=4	23.2358
03034:3	1	E.DAKPGQFPWQVVLN[+0.984]GKV.D		N[+1]	628.678	3	1884.02	1884	0	10.2	186	Specific	476.32	476.32	154.86	7.28	24	>>sp|P00740-3|FA9_HUMAN Coagulation factor IX OS=Homo sapiens GN=F9 PE=1 SV=2	115	sample=1 period=1 cycle=1719 experiment=2	sample=1 period=1 cycle=1719 experiment=2	25.0941
03082:3	1	E.DAKPGQFPWQVVLN[+0.984]GKV.D		N[+1]	628.679	3	1884.02	1884	0	12	186	Specific	484.16	484.16	126.51	6.77	24	>>sp|P00740-3|FA9_HUMAN Coagulation factor IX OS=Homo sapiens GN=F9 PE=1 SV=2	115	sample=1 period=1 cycle=1737 experiment=2	sample=1 period=1 cycle=1737 experiment=2	25.4658
03071:3	1	E.DAKPGQFPWQVVLN[+0.984]GKV.D		N[+1]	628.678	3	1884.02	1884	0	8.7	186	Specific	486.55	486.55	131.91	7.89	24	>>sp|P00740-3|FA9_HUMAN Coagulation factor IX OS=Homo sapiens GN=F9 PE=1 SV=2	115	sample=1 period=1 cycle=1733 experiment=3	sample=1 period=1 cycle=1733 experiment=3	25.3812
03036:3	1	E.DAKPGQFPWQVVLN[+0.984]GKV.D		N[+1]	628.677	3	1884.02	1884	0	8.5	186	Specific	494.85	494.85	118.67	7.59	24	>>sp|P00740-3|FA9_HUMAN Coagulation factor IX OS=Homo sapiens GN=F9 PE=1 SV=2	115	sample=1 period=1 cycle=1720 experiment=3	sample=1 period=1 cycle=1720 experiment=3	25.1148
02863:3	1	E.DAKPGQFPWQVVLN[+0.984]GKV.D		N[+1]	628.678	3	1884.02	1884	0	10.2	186	Specific	511.49	511.49	217.72	7.28	24	>>sp|P00740-3|FA9_HUMAN Coagulation factor IX OS=Homo sapiens GN=F9 PE=1 SV=2	115	sample=1 period=1 cycle=1626 experiment=4	sample=1 period=1 cycle=1626 experiment=4	23.2574
02879:3	1	E.DAKPGQFPWQVVLN[+0.984]GKV.D		N[+1]	628.679	3	1884.02	1884	0	11.2	186	Specific	533.85	533.85	154.51	7.79	24	>>sp|P00740-3|FA9_HUMAN Coagulation factor IX OS=Homo sapiens GN=F9 PE=1 SV=2	115	sample=1 period=1 cycle=1634 experiment=2	sample=1 period=1 cycle=1634 experiment=2	23.4234
02877:3	1	E.DAKPGQFPWQVVLN[+0.984]GKV.D		N[+1]	628.679	3	1884.02	1884	0	11.6	186	Specific	535.95	535.95	169.78	7.49	24	>>sp|P00740-3|FA9_HUMAN Coagulation factor IX OS=Homo sapiens GN=F9 PE=1 SV=2	115	sample=1 period=1 cycle=1633 experiment=2	sample=1 period=1 cycle=1633 experiment=2	23.4023
03037:3	1	E.DAKPGQFPWQVVLN[+0.984]GKV.D		N[+1]	628.678	3	1884.02	1884	0	10.4	186	Specific	544.88	544.88	136.9	7.79	24	>>sp|P00740-3|FA9_HUMAN Coagulation factor IX OS=Homo sapiens GN=F9 PE=1 SV=2	115	sample=1 period=1 cycle=1721 experiment=2	sample=1 period=1 cycle=1721 experiment=2	25.1321
02875:3	1	E.DAKPGQFPWQVVLN[+0.984]GKV.D		N[+1]	628.679	3	1884.02	1884	0	11.2	186	Specific	546.93	546.93	188.02	7.79	24	>>sp|P00740-3|FA9_HUMAN Coagulation factor IX OS=Homo sapiens GN=F9 PE=1 SV=2	115	sample=1 period=1 cycle=1632 experiment=2	sample=1 period=1 cycle=1632 experiment=2	23.3807
02883:3	1	E.DAKPGQFPWQVVLN[+0.984]GKV.D		N[+1]	628.679	3	1884.02	1884	0	10.9	186	Specific	556.21	556.21	152.61	7.79	24	>>sp|P00740-3|FA9_HUMAN Coagulation factor IX OS=Homo sapiens GN=F9 PE=1 SV=2	115	sample=1 period=1 cycle=1635 experiment=3	sample=1 period=1 cycle=1635 experiment=3	23.4463
02892:3	1	E.DAKPGQFPWQVVLN[+0.984]GKV.D		N[+1]	628.678	3	1884.02	1884	0	9.3	186	Specific	559.42	559.42	218.07	8.61	24	>>sp|P00740-3|FA9_HUMAN Coagulation factor IX OS=Homo sapiens GN=F9 PE=1 SV=2	115	sample=1 period=1 cycle=1640 experiment=4	sample=1 period=1 cycle=1640 experiment=4	23.5476
02926:3	1	E.DAKPGQFPWQVVLN[+0.984]GKV.D		N[+1]	628.677	3	1884.02	1884	0	8.3	186	Specific	563.15	563.15	163.86	8.89	24	>>sp|P00740-3|FA9_HUMAN Coagulation factor IX OS=Homo sapiens GN=F9 PE=1 SV=2	115	sample=1 period=1 cycle=1653 experiment=3	sample=1 period=1 cycle=1653 experiment=3	23.8287
03089:3	1	E.DAKPGQFPWQVVLN[+0.984]GKV.D		N[+1]	628.679	3	1884.02	1884	0	10.8	186	Specific	567.47	567.47	154.07	9.09	24	>>sp|P00740-3|FA9_HUMAN Coagulation factor IX OS=Homo sapiens GN=F9 PE=1 SV=2	115	sample=1 period=1 cycle=1742 experiment=2	sample=1 period=1 cycle=1742 experiment=2	25.5615
02866:3	1	E.DAKPGQFPWQVVLN[+0.984]GKV.D		N[+1]	628.678	3	1884.02	1884	0	10.3	186	Specific	567.59	567.59	150.56	8.58	24	>>sp|P00740-3|FA9_HUMAN Coagulation factor IX OS=Homo sapiens GN=F9 PE=1 SV=2	115	sample=1 period=1 cycle=1627 experiment=4	sample=1 period=1 cycle=1627 experiment=4	23.279
02852:3	1	E.DAKPGQFPWQVVLN[+0.984]GKV.D		N[+1]	628.678	3	1884.02	1884	0	10.2	186	Specific	579.51	579.51	191.79	8.58	24	>>sp|P00740-3|FA9_HUMAN Coagulation factor IX OS=Homo sapiens GN=F9 PE=1 SV=2	115	sample=1 period=1 cycle=1622 experiment=2	sample=1 period=1 cycle=1622 experiment=2	23.1711
02939:3	1	E.DAKPGQFPWQVVLN[+0.984]GKV.D		N[+1]	628.676	3	1884.01	1884	0	6.2	186	Specific	581.55	581.55	168.25	8.82	24	>>sp|P00740-3|FA9_HUMAN Coagulation factor IX OS=Homo sapiens GN=F9 PE=1 SV=2	115	sample=1 period=1 cycle=1666 experiment=2	sample=1 period=1 cycle=1666 experiment=2	24.0843
02873:3	1	E.DAKPGQFPWQVVLN[+0.984]GKV.D		N[+1]	628.679	3	1884.02	1884	0	11.4	186	Specific	596.56	596.56	213.89	8.58	24	>>sp|P00740-3|FA9_HUMAN Coagulation factor IX OS=Homo sapiens GN=F9 PE=1 SV=2	115	sample=1 period=1 cycle=1631 experiment=3	sample=1 period=1 cycle=1631 experiment=3	23.3606
03039:3	1	E.DAKPGQFPWQVVLN[+0.984]GKV.D		N[+1]	628.677	3	1884.02	1884	0	7.8	186	Specific	598.06	598.06	177.65	9.33	24	>>sp|P00740-3|FA9_HUMAN Coagulation factor IX OS=Homo sapiens GN=F9 PE=1 SV=2	115	sample=1 period=1 cycle=1722 experiment=2	sample=1 period=1 cycle=1722 experiment=2	25.1563
02930:3	1	E.DAKPGQFPWQVVLN[+0.984]GKV.D		N[+1]	628.678	3	1884.02	1884	0	9.8	186	Specific	604.43	604.43	199.09	9.89	24	>>sp|P00740-3|FA9_HUMAN Coagulation factor IX OS=Homo sapiens GN=F9 PE=1 SV=2	115	sample=1 period=1 cycle=1657 experiment=2	sample=1 period=1 cycle=1657 experiment=2	23.9141
03040:3	1	E.DAKPGQFPWQVVLN[+0.984]GKV.D		N[+1]	628.676	3	1884.01	1884	0	5.8	186	Specific	608.68	608.68	171.97	9.55	24	>>sp|P00740-3|FA9_HUMAN Coagulation factor IX OS=Homo sapiens GN=F9 PE=1 SV=2	115	sample=1 period=1 cycle=1723 experiment=2	sample=1 period=1 cycle=1723 experiment=2	25.1771
02870:3	1	E.DAKPGQFPWQVVLN[+0.984]GKV.D		N[+1]	628.679	3	1884.02	1884	0	12	186	Specific	610.81	610.81	183.73	8.76	24	>>sp|P00740-3|FA9_HUMAN Coagulation factor IX OS=Homo sapiens GN=F9 PE=1 SV=2	115	sample=1 period=1 cycle=1630 experiment=2	sample=1 period=1 cycle=1630 experiment=2	23.3373
02917:3	1	E.DAKPGQFPWQVVLN[+0.984]GKV.D		N[+1]	628.678	3	1884.02	1884	0	8.9	186	Specific	611.32	611.32	189.76	9.89	24	>>sp|P00740-3|FA9_HUMAN Coagulation factor IX OS=Homo sapiens GN=F9 PE=1 SV=2	115	sample=1 period=1 cycle=1648 experiment=4	sample=1 period=1 cycle=1648 experiment=4	23.7216
02868:3	1	E.DAKPGQFPWQVVLN[+0.984]GKV.D		N[+1]	628.679	3	1884.02	1884	0	12	186	Specific	617.64	617.64	180.19	9.27	24	>>sp|P00740-3|FA9_HUMAN Coagulation factor IX OS=Homo sapiens GN=F9 PE=1 SV=2	115	sample=1 period=1 cycle=1628 experiment=3	sample=1 period=1 cycle=1628 experiment=3	23.3009
02933:3	1	E.DAKPGQFPWQVVLN[+0.984]GKV.D		N[+1]	628.675	3	1884.01	1884	0	5.4	186	Specific	633.67	633.67	166.93	9.55	24	>>sp|P00740-3|FA9_HUMAN Coagulation factor IX OS=Homo sapiens GN=F9 PE=1 SV=2	115	sample=1 period=1 cycle=1662 experiment=2	sample=1 period=1 cycle=1662 experiment=2	23.9998
02869:3	1	E.DAKPGQFPWQVVLN[+0.984]GKV.D		N[+1]	628.68	3	1884.02	1884	0	12.1	186	Specific	676.54	676.54	223.83	10.27	24	>>sp|P00740-3|FA9_HUMAN Coagulation factor IX OS=Homo sapiens GN=F9 PE=1 SV=2	115	sample=1 period=1 cycle=1629 experiment=2	sample=1 period=1 cycle=1629 experiment=2	23.3223
03178:2	1	H.DIALLEL.D			393.738	2	786.469	786.461	0	10.1	269	Specific	186.43	174.45	174.45	4.38	24	>>sp|P00740-3|FA9_HUMAN Coagulation factor IX OS=Homo sapiens GN=F9 PE=1 SV=2	115	sample=1 period=1 cycle=1817 experiment=2	sample=1 period=1 cycle=1817 experiment=2	26.9072
03121:2	1	H.DIALLEL.D			393.737	2	786.467	786.461	0	7.8	269	Specific	195.58	180.54	180.54	4.62	24	>>sp|P00740-3|FA9_HUMAN Coagulation factor IX OS=Homo sapiens GN=F9 PE=1 SV=2	115	sample=1 period=1 cycle=1781 experiment=2	sample=1 period=1 cycle=1781 experiment=2	26.2071
03142:2	1	H.DIALLEL.D			393.738	2	786.469	786.461	0	10	269	Specific	211.26	211.26	211.26	4.57	24	>>sp|P00740-3|FA9_HUMAN Coagulation factor IX OS=Homo sapiens GN=F9 PE=1 SV=2	115	sample=1 period=1 cycle=1790 experiment=2	sample=1 period=1 cycle=1790 experiment=2	26.3895
03169:2	1	H.DIALLEL.D			393.738	2	786.47	786.461	0	11.2	269	Specific	214.86	214.86	214.86	4.29	24	>>sp|P00740-3|FA9_HUMAN Coagulation factor IX OS=Homo sapiens GN=F9 PE=1 SV=2	115	sample=1 period=1 cycle=1812 experiment=2	sample=1 period=1 cycle=1812 experiment=2	26.801
03128:2	1	H.DIALLEL.D			393.737	2	786.468	786.461	0	8.7	269	Specific	219.81	219.81	219.81	4.87	24	>>sp|P00740-3|FA9_HUMAN Coagulation factor IX OS=Homo sapiens GN=F9 PE=1 SV=2	115	sample=1 period=1 cycle=1784 experiment=2	sample=1 period=1 cycle=1784 experiment=2	26.2674
03133:2	1	H.DIALLEL.D			393.738	2	786.468	786.461	0	8.9	269	Specific	226.88	226.88	226.88	5.15	24	>>sp|P00740-3|FA9_HUMAN Coagulation factor IX OS=Homo sapiens GN=F9 PE=1 SV=2	115	sample=1 period=1 cycle=1786 experiment=2	sample=1 period=1 cycle=1786 experiment=2	26.3108
03131:2	1	H.DIALLEL.D			393.737	2	786.467	786.461	0	7.7	269	Specific	240.23	165.72	165.72	5.04	24	>>sp|P00740-3|FA9_HUMAN Coagulation factor IX OS=Homo sapiens GN=F9 PE=1 SV=2	115	sample=1 period=1 cycle=1785 experiment=2	sample=1 period=1 cycle=1785 experiment=2	26.2903
03137:2	1	H.DIALLEL.D			393.738	2	786.468	786.461	0	8.9	269	Specific	254.24	254.24	254.24	5.65	24	>>sp|P00740-3|FA9_HUMAN Coagulation factor IX OS=Homo sapiens GN=F9 PE=1 SV=2	115	sample=1 period=1 cycle=1788 experiment=2	sample=1 period=1 cycle=1788 experiment=2	26.3486
03140:2	1	H.DIALLEL.D			393.739	2	786.47	786.461	0	11.9	269	Specific	259.63	199.2	199.2	4.16	24	>>sp|P00740-3|FA9_HUMAN Coagulation factor IX OS=Homo sapiens GN=F9 PE=1 SV=2	115	sample=1 period=1 cycle=1789 experiment=2	sample=1 period=1 cycle=1789 experiment=2	26.3712
03124:2	1	H.DIALLEL.D			393.737	2	786.466	786.461	0	6.8	269	Specific	260.4	236.49	236.49	5.53	24	>>sp|P00740-3|FA9_HUMAN Coagulation factor IX OS=Homo sapiens GN=F9 PE=1 SV=2	115	sample=1 period=1 cycle=1782 experiment=2	sample=1 period=1 cycle=1782 experiment=2	26.2297
03154:2	1	H.DIALLEL.D			393.738	2	786.469	786.461	0	10.3	269	Specific	263.41	263.41	263.41	5.34	24	>>sp|P00740-3|FA9_HUMAN Coagulation factor IX OS=Homo sapiens GN=F9 PE=1 SV=2	115	sample=1 period=1 cycle=1802 experiment=2	sample=1 period=1 cycle=1802 experiment=2	26.5951
03161:2	1	H.DIALLEL.D			393.737	2	786.467	786.461	0	8.3	269	Specific	266.99	266.99	266.99	5.65	24	>>sp|P00740-3|FA9_HUMAN Coagulation factor IX OS=Homo sapiens GN=F9 PE=1 SV=2	115	sample=1 period=1 cycle=1807 experiment=2	sample=1 period=1 cycle=1807 experiment=2	26.6964
03135:2	1	H.DIALLEL.D			393.738	2	786.469	786.461	0	10.6	269	Specific	267.68	267.68	267.68	5.34	24	>>sp|P00740-3|FA9_HUMAN Coagulation factor IX OS=Homo sapiens GN=F9 PE=1 SV=2	115	sample=1 period=1 cycle=1787 experiment=2	sample=1 period=1 cycle=1787 experiment=2	26.3301
03145:2	1	H.DIALLEL.D			393.738	2	786.469	786.461	0	10	269	Specific	286.41	269.72	269.72	5.39	24	>>sp|P00740-3|FA9_HUMAN Coagulation factor IX OS=Homo sapiens GN=F9 PE=1 SV=2	115	sample=1 period=1 cycle=1791 experiment=2	sample=1 period=1 cycle=1791 experiment=2	26.4121
03126:2	1	H.DIALLEL.D			393.738	2	786.469	786.461	0	10.2	269	Specific	292.47	292.47	292.47	5.39	24	>>sp|P00740-3|FA9_HUMAN Coagulation factor IX OS=Homo sapiens GN=F9 PE=1 SV=2	115	sample=1 period=1 cycle=1783 experiment=2	sample=1 period=1 cycle=1783 experiment=2	26.2502
03149:2	1	H.DIALLEL.D			393.738	2	786.47	786.461	0	11.3	269	Specific	320.17	320.17	320.17	5.61	24	>>sp|P00740-3|FA9_HUMAN Coagulation factor IX OS=Homo sapiens GN=F9 PE=1 SV=2	115	sample=1 period=1 cycle=1796 experiment=2	sample=1 period=1 cycle=1796 experiment=2	26.4981
03147:2	1	H.DIALLEL.D			393.738	2	786.468	786.461	0	9	269	Specific	323.12	323.12	323.12	5.97	24	>>sp|P00740-3|FA9_HUMAN Coagulation factor IX OS=Homo sapiens GN=F9 PE=1 SV=2	115	sample=1 period=1 cycle=1792 experiment=2	sample=1 period=1 cycle=1792 experiment=2	26.4368
03600:3	1	H.DIALLELDEPLVLNSYVTPIC[+71.037]IA.D		C[+71]	862.481	3	2585.43	2585.38	0	19.3	269	Specific	460.02	460.02	460.02	5.08	24	>>sp|P00740-3|FA9_HUMAN Coagulation factor IX OS=Homo sapiens GN=F9 PE=1 SV=2	115	sample=1 period=1 cycle=2488 experiment=2	sample=1 period=1 cycle=2488 experiment=2	36.3787
03599:3	1	H.DIALLELDEPLVLNSYVTPIC[+71.037]IA.D		C[+71]	862.475	3	2585.41	2585.38	0	11.9	269	Specific	490.21	490.21	490.21	5.51	24	>>sp|P00740-3|FA9_HUMAN Coagulation factor IX OS=Homo sapiens GN=F9 PE=1 SV=2	115	sample=1 period=1 cycle=2487 experiment=2	sample=1 period=1 cycle=2487 experiment=2	36.3591
03604:3	1	H.DIALLELDEPLVLNSYVTPIC[+71.037]IA.D		C[+71]	862.465	3	2585.38	2585.38	0	1.3	269	Specific	496.97	496.97	496.97	4.51	24	>>sp|P00740-3|FA9_HUMAN Coagulation factor IX OS=Homo sapiens GN=F9 PE=1 SV=2	115	sample=1 period=1 cycle=2507 experiment=2	sample=1 period=1 cycle=2507 experiment=2	36.6005
03603:3	1	H.DIALLELDEPLVLNSYVTPIC[+71.037]IA.D		C[+71]	862.47	3	2585.4	2585.38	0	7	269	Specific	499.44	499.44	499.44	6.57	24	>>sp|P00740-3|FA9_HUMAN Coagulation factor IX OS=Homo sapiens GN=F9 PE=1 SV=2	115	sample=1 period=1 cycle=2495 experiment=2	sample=1 period=1 cycle=2495 experiment=2	36.4763
03602:3	1	H.DIALLELDEPLVLNSYVTPIC[+71.037]IA.D		C[+71]	862.473	3	2585.4	2585.38	0	10.2	269	Specific	503.95	503.95	503.95	5.82	24	>>sp|P00740-3|FA9_HUMAN Coagulation factor IX OS=Homo sapiens GN=F9 PE=1 SV=2	115	sample=1 period=1 cycle=2492 experiment=2	sample=1 period=1 cycle=2492 experiment=2	36.4374
03598:3	1	H.DIALLELDEPLVLNSYVTPIC[+71.037]IA.D		C[+71]	862.476	3	2585.41	2585.38	0	13.6	269	Specific	511.65	511.65	511.65	5.51	24	>>sp|P00740-3|FA9_HUMAN Coagulation factor IX OS=Homo sapiens GN=F9 PE=1 SV=2	115	sample=1 period=1 cycle=2486 experiment=2	sample=1 period=1 cycle=2486 experiment=2	36.3393
03601:3	1	H.DIALLELDEPLVLNSYVTPIC[+71.037]IA.D		C[+71]	862.474	3	2585.41	2585.38	0	11.6	269	Specific	525.58	525.58	525.58	6.03	24	>>sp|P00740-3|FA9_HUMAN Coagulation factor IX OS=Homo sapiens GN=F9 PE=1 SV=2	115	sample=1 period=1 cycle=2491 experiment=2	sample=1 period=1 cycle=2491 experiment=2	36.4176
03213:2	1	L.DEPLVLNSYVTPIC[+71.037]IA.D		C[+71]	909.48	2	1817.95	1817.94	0	9	276	Specific	431.45	431.45	431.45	7.59	24	>>sp|P00740-3|FA9_HUMAN Coagulation factor IX OS=Homo sapiens GN=F9 PE=1 SV=2	115	sample=1 period=1 cycle=1836 experiment=5	sample=1 period=1 cycle=1836 experiment=5	27.2648
03217:2	1	L.DEPLVLNSYVTPIC[+71.037]IA.D		C[+71]	909.478	2	1817.95	1817.94	0	7.5	276	Specific	481.84	481.84	481.84	6.9	24	>>sp|P00740-3|FA9_HUMAN Coagulation factor IX OS=Homo sapiens GN=F9 PE=1 SV=2	115	sample=1 period=1 cycle=1837 experiment=5	sample=1 period=1 cycle=1837 experiment=5	27.2853
03227:2	1	L.DEPLVLNSYVTPIC[+71.037]IA.D		C[+71]	909.48	2	1817.95	1817.94	0	10	276	Specific	538.02	538.02	538.02	7.48	24	>>sp|P00740-3|FA9_HUMAN Coagulation factor IX OS=Homo sapiens GN=F9 PE=1 SV=2	115	sample=1 period=1 cycle=1840 experiment=5	sample=1 period=1 cycle=1840 experiment=5	27.3468
03221:2	1	L.DEPLVLNSYVTPIC[+71.037]IA.D		C[+71]	909.478	2	1817.95	1817.94	0	7.1	276	Specific	546.4	546.4	546.4	7.41	24	>>sp|P00740-3|FA9_HUMAN Coagulation factor IX OS=Homo sapiens GN=F9 PE=1 SV=2	115	sample=1 period=1 cycle=1838 experiment=5	sample=1 period=1 cycle=1838 experiment=5	27.3058
03248:2	1	L.DEPLVLNSYVTPIC[+71.037]IA.D		C[+71]	909.476	2	1817.95	1817.94	0	5.7	276	Specific	588.01	588.01	588.01	7.72	24	>>sp|P00740-3|FA9_HUMAN Coagulation factor IX OS=Homo sapiens GN=F9 PE=1 SV=2	115	sample=1 period=1 cycle=1853 experiment=4	sample=1 period=1 cycle=1853 experiment=4	27.6025
03236:2	1	L.DEPLVLNSYVTPIC[+71.037]IA.D		C[+71]	909.479	2	1817.95	1817.94	0	8.7	276	Specific	622.59	622.59	622.59	9.57	24	>>sp|P00740-3|FA9_HUMAN Coagulation factor IX OS=Homo sapiens GN=F9 PE=1 SV=2	115	sample=1 period=1 cycle=1847 experiment=3	sample=1 period=1 cycle=1847 experiment=3	27.4797
03209:2	1	L.DEPLVLNSYVTPIC[+71.037]IA.D		C[+71]	909.48	2	1817.95	1817.94	0	9.6	276	Specific	647.39	647.39	647.39	10.08	24	>>sp|P00740-3|FA9_HUMAN Coagulation factor IX OS=Homo sapiens GN=F9 PE=1 SV=2	115	sample=1 period=1 cycle=1835 experiment=4	sample=1 period=1 cycle=1835 experiment=4	27.2443
03230:2	1	L.DEPLVLNSYVTPIC[+71.037]IA.D		C[+71]	909.48	2	1817.95	1817.94	0	9.5	276	Specific	652.32	652.32	652.32	11.08	24	>>sp|P00740-3|FA9_HUMAN Coagulation factor IX OS=Homo sapiens GN=F9 PE=1 SV=2	115	sample=1 period=1 cycle=1842 experiment=3	sample=1 period=1 cycle=1842 experiment=3	27.3878
03245:2	1	L.DEPLVLNSYVTPIC[+71.037]IA.D		C[+71]	909.477	2	1817.95	1817.94	0	6.5	276	Specific	670.18	670.18	670.18	11.01	24	>>sp|P00740-3|FA9_HUMAN Coagulation factor IX OS=Homo sapiens GN=F9 PE=1 SV=2	115	sample=1 period=1 cycle=1852 experiment=3	sample=1 period=1 cycle=1852 experiment=3	27.582
03198:2	1	L.DEPLVLNSYVTPIC[+71.037]IA.D		C[+71]	909.479	2	1817.95	1817.94	0	8.2	276	Specific	672.68	672.68	672.68	11.08	24	>>sp|P00740-3|FA9_HUMAN Coagulation factor IX OS=Homo sapiens GN=F9 PE=1 SV=2	115	sample=1 period=1 cycle=1831 experiment=3	sample=1 period=1 cycle=1831 experiment=3	27.1624
03203:2	1	L.DEPLVLNSYVTPIC[+71.037]IA.D		C[+71]	909.478	2	1817.95	1817.94	0	7.4	276	Specific	676.62	676.62	676.62	11.01	24	>>sp|P00740-3|FA9_HUMAN Coagulation factor IX OS=Homo sapiens GN=F9 PE=1 SV=2	115	sample=1 period=1 cycle=1833 experiment=3	sample=1 period=1 cycle=1833 experiment=3	27.2033
03206:2	1	L.DEPLVLNSYVTPIC[+71.037]IA.D		C[+71]	909.477	2	1817.95	1817.94	0	6.5	276	Specific	680.42	680.42	680.42	10.2	24	>>sp|P00740-3|FA9_HUMAN Coagulation factor IX OS=Homo sapiens GN=F9 PE=1 SV=2	115	sample=1 period=1 cycle=1834 experiment=4	sample=1 period=1 cycle=1834 experiment=4	27.2237
03201:2	1	L.DEPLVLNSYVTPIC[+71.037]IA.D		C[+71]	909.479	2	1817.95	1817.94	0	8.6	276	Specific	691.57	691.57	691.57	11.08	24	>>sp|P00740-3|FA9_HUMAN Coagulation factor IX OS=Homo sapiens GN=F9 PE=1 SV=2	115	sample=1 period=1 cycle=1832 experiment=4	sample=1 period=1 cycle=1832 experiment=4	27.1828
03223:2	1	L.DEPLVLNSYVTPIC[+71.037]IA.D		C[+71]	909.478	2	1817.95	1817.94	0	7	276	Specific	693.12	693.12	693.12	11.01	24	>>sp|P00740-3|FA9_HUMAN Coagulation factor IX OS=Homo sapiens GN=F9 PE=1 SV=2	115	sample=1 period=1 cycle=1839 experiment=3	sample=1 period=1 cycle=1839 experiment=3	27.3263
03228:2	1	L.DEPLVLNSYVTPIC[+71.037]IA.D		C[+71]	909.479	2	1817.95	1817.94	0	8.7	276	Specific	746.89	746.89	746.89	12.08	24	>>sp|P00740-3|FA9_HUMAN Coagulation factor IX OS=Homo sapiens GN=F9 PE=1 SV=2	115	sample=1 period=1 cycle=1841 experiment=2	sample=1 period=1 cycle=1841 experiment=2	27.3672
01978:2	2	H.DAFLGAEEAKTF.D			649.822	2	1298.64	1298.63	0	8.4	437	Specific	54.06	54.06	54.06	3.65	8	>>tr|G3GZ90|G3GZ90_CRIGR Calumenin OS=Cricetulus griseus OX=10029 GN=I79_003123 PE=4 SV=1	43	sample=1 period=1 cycle=1267 experiment=2	sample=1 period=1 cycle=1267 experiment=2	16.1781
02010:2	2	H.DAFLGAEEAKTF.D			649.82	2	1298.63	1298.63	0	5.6	437	Specific	102.02	102.02	102.02	2.87	8	>>tr|G3GZ90|G3GZ90_CRIGR Calumenin OS=Cricetulus griseus OX=10029 GN=I79_003123 PE=4 SV=1	43	sample=1 period=1 cycle=1270 experiment=2	sample=1 period=1 cycle=1270 experiment=2	16.2421
01999:2	2	H.DAFLGAEEAKTF.D			649.821	2	1298.63	1298.63	0	6.5	437	Specific	110.05	110.05	110.05	3.84	8	>>tr|G3GZ90|G3GZ90_CRIGR Calumenin OS=Cricetulus griseus OX=10029 GN=I79_003123 PE=4 SV=1	43	sample=1 period=1 cycle=1269 experiment=2	sample=1 period=1 cycle=1269 experiment=2	16.2207
02210:2	2	H.DAFLGAEEAKTF.D			649.821	2	1298.63	1298.63	0	6.7	437	Specific	166.03	166.03	166.03	4.88	8	>>tr|G3GZ90|G3GZ90_CRIGR Calumenin OS=Cricetulus griseus OX=10029 GN=I79_003123 PE=4 SV=1	43	sample=1 period=1 cycle=1290 experiment=2	sample=1 period=1 cycle=1290 experiment=2	16.6796
02269:2	2	H.DAFLGAEEAKTF.D			649.823	2	1298.64	1298.63	0	10.3	437	Specific	219.1	219.1	219.1	4.82	8	>>tr|G3GZ90|G3GZ90_CRIGR Calumenin OS=Cricetulus griseus OX=10029 GN=I79_003123 PE=4 SV=1	43	sample=1 period=1 cycle=1298 experiment=2	sample=1 period=1 cycle=1298 experiment=2	16.8607
02032:2	2	H.DAFLGAEEAKTF.D			649.821	2	1298.64	1298.63	0	6.8	437	Specific	220.55	220.55	220.55	4.84	8	>>tr|G3GZ90|G3GZ90_CRIGR Calumenin OS=Cricetulus griseus OX=10029 GN=I79_003123 PE=4 SV=1	43	sample=1 period=1 cycle=1272 experiment=2	sample=1 period=1 cycle=1272 experiment=2	16.2846
02225:2	2	H.DAFLGAEEAKTF.D			649.819	2	1298.63	1298.63	0	2.9	437	Specific	226.01	226.01	226.01	4.36	8	>>tr|G3GZ90|G3GZ90_CRIGR Calumenin OS=Cricetulus griseus OX=10029 GN=I79_003123 PE=4 SV=1	43	sample=1 period=1 cycle=1292 experiment=2	sample=1 period=1 cycle=1292 experiment=2	16.7248
02176:2	2	H.DAFLGAEEAKTF.D			649.822	2	1298.64	1298.63	0	8.5	437	Specific	231.62	231.62	231.62	5.2	8	>>tr|G3GZ90|G3GZ90_CRIGR Calumenin OS=Cricetulus griseus OX=10029 GN=I79_003123 PE=4 SV=1	43	sample=1 period=1 cycle=1286 experiment=2	sample=1 period=1 cycle=1286 experiment=2	16.5903
02054:2	2	H.DAFLGAEEAKTF.D			649.819	2	1298.63	1298.63	0	3.5	437	Specific	239.57	239.57	239.57	4.34	8	>>tr|G3GZ90|G3GZ90_CRIGR Calumenin OS=Cricetulus griseus OX=10029 GN=I79_003123 PE=4 SV=1	43	sample=1 period=1 cycle=1274 experiment=2	sample=1 period=1 cycle=1274 experiment=2	16.3275
02022:2	2	H.DAFLGAEEAKTF.D			649.821	2	1298.63	1298.63	0	6.2	437	Specific	246.19	246.19	246.19	5.57	8	>>tr|G3GZ90|G3GZ90_CRIGR Calumenin OS=Cricetulus griseus OX=10029 GN=I79_003123 PE=4 SV=1	43	sample=1 period=1 cycle=1271 experiment=2	sample=1 period=1 cycle=1271 experiment=2	16.2633
01988:2	2	H.DAFLGAEEAKTF.D			649.824	2	1298.64	1298.63	0	11.7	437	Specific	281.89	281.89	281.89	5.69	8	>>tr|G3GZ90|G3GZ90_CRIGR Calumenin OS=Cricetulus griseus OX=10029 GN=I79_003123 PE=4 SV=1	43	sample=1 period=1 cycle=1268 experiment=2	sample=1 period=1 cycle=1268 experiment=2	16.1999
02257:2	2	H.DAFLGAEEAKTF.D			649.823	2	1298.64	1298.63	0	9.2	437	Specific	311.93	311.93	311.93	6.21	8	>>tr|G3GZ90|G3GZ90_CRIGR Calumenin OS=Cricetulus griseus OX=10029 GN=I79_003123 PE=4 SV=1	43	sample=1 period=1 cycle=1296 experiment=3	sample=1 period=1 cycle=1296 experiment=3	16.8165
02075:2	2	H.DAFLGAEEAKTF.D			649.822	2	1298.64	1298.63	0	7.9	437	Specific	319.18	319.18	319.18	6.14	8	>>tr|G3GZ90|G3GZ90_CRIGR Calumenin OS=Cricetulus griseus OX=10029 GN=I79_003123 PE=4 SV=1	43	sample=1 period=1 cycle=1276 experiment=2	sample=1 period=1 cycle=1276 experiment=2	16.3711
02324:2	2	H.DAFLGAEEAKTF.D			649.821	2	1298.63	1298.63	0	6.3	437	Specific	325.26	325.26	325.26	6.24	8	>>tr|G3GZ90|G3GZ90_CRIGR Calumenin OS=Cricetulus griseus OX=10029 GN=I79_003123 PE=4 SV=1	43	sample=1 period=1 cycle=1306 experiment=3	sample=1 period=1 cycle=1306 experiment=3	17.0437
02042:2	2	H.DAFLGAEEAKTF.D			649.821	2	1298.63	1298.63	0	6.4	437	Specific	346.13	346.13	346.13	6.21	8	>>tr|G3GZ90|G3GZ90_CRIGR Calumenin OS=Cricetulus griseus OX=10029 GN=I79_003123 PE=4 SV=1	43	sample=1 period=1 cycle=1273 experiment=2	sample=1 period=1 cycle=1273 experiment=2	16.3059
02108:2	2	H.DAFLGAEEAKTF.D			649.822	2	1298.64	1298.63	0	7.6	437	Specific	349.06	349.06	349.06	6.19	8	>>tr|G3GZ90|G3GZ90_CRIGR Calumenin OS=Cricetulus griseus OX=10029 GN=I79_003123 PE=4 SV=1	43	sample=1 period=1 cycle=1279 experiment=2	sample=1 period=1 cycle=1279 experiment=2	16.437
02130:2	2	H.DAFLGAEEAKTF.D			649.822	2	1298.64	1298.63	0	8.1	437	Specific	379.88	379.88	379.88	7.37	8	>>tr|G3GZ90|G3GZ90_CRIGR Calumenin OS=Cricetulus griseus OX=10029 GN=I79_003123 PE=4 SV=1	43	sample=1 period=1 cycle=1281 experiment=2	sample=1 period=1 cycle=1281 experiment=2	16.4808
02096:2	2	H.DAFLGAEEAKTF.D			649.821	2	1298.63	1298.63	0	5.8	437	Specific	412.02	412.02	412.02	6.68	8	>>tr|G3GZ90|G3GZ90_CRIGR Calumenin OS=Cricetulus griseus OX=10029 GN=I79_003123 PE=4 SV=1	43	sample=1 period=1 cycle=1278 experiment=2	sample=1 period=1 cycle=1278 experiment=2	16.415
02141:2	2	H.DAFLGAEEAKTF.D			649.822	2	1298.64	1298.63	0	7.5	437	Specific	450.22	450.22	450.22	7.45	8	>>tr|G3GZ90|G3GZ90_CRIGR Calumenin OS=Cricetulus griseus OX=10029 GN=I79_003123 PE=4 SV=1	43	sample=1 period=1 cycle=1282 experiment=2	sample=1 period=1 cycle=1282 experiment=2	16.5026
02297:2	2	H.DAFLGAEEAKTF.D			649.821	2	1298.64	1298.63	0	7.1	437	Specific	479.63	479.63	479.63	7.45	8	>>tr|G3GZ90|G3GZ90_CRIGR Calumenin OS=Cricetulus griseus OX=10029 GN=I79_003123 PE=4 SV=1	43	sample=1 period=1 cycle=1302 experiment=3	sample=1 period=1 cycle=1302 experiment=3	16.9551
03216:2	2	A.DGFIDLEEYIG.D			635.801	2	1270.59	1270.58	0	8.2	653	Specific	157.91	157.91	157.91	3.62	8	>>tr|G3GZ90|G3GZ90_CRIGR Calumenin OS=Cricetulus griseus OX=10029 GN=I79_003123 PE=4 SV=1	43	sample=1 period=1 cycle=1837 experiment=4	sample=1 period=1 cycle=1837 experiment=4	27.2844
03253:2	2	A.DGFIDLEEYIG.D			635.801	2	1270.59	1270.58	0	8.7	653	Specific	203.05	203.05	203.05	4.29	8	>>tr|G3GZ90|G3GZ90_CRIGR Calumenin OS=Cricetulus griseus OX=10029 GN=I79_003123 PE=4 SV=1	43	sample=1 period=1 cycle=1855 experiment=4	sample=1 period=1 cycle=1855 experiment=4	27.6408
03212:2	2	A.DGFIDLEEYIG.D			635.802	2	1270.6	1270.58	0	10.7	653	Specific	208.8	208.8	208.8	3.99	8	>>tr|G3GZ90|G3GZ90_CRIGR Calumenin OS=Cricetulus griseus OX=10029 GN=I79_003123 PE=4 SV=1	43	sample=1 period=1 cycle=1836 experiment=4	sample=1 period=1 cycle=1836 experiment=4	27.264
03220:2	2	A.DGFIDLEEYIG.D			635.802	2	1270.6	1270.58	0	9.4	653	Specific	223.04	223.04	223.04	4.56	8	>>tr|G3GZ90|G3GZ90_CRIGR Calumenin OS=Cricetulus griseus OX=10029 GN=I79_003123 PE=4 SV=1	43	sample=1 period=1 cycle=1838 experiment=4	sample=1 period=1 cycle=1838 experiment=4	27.3045
03225:2	2	A.DGFIDLEEYIG.D			635.798	2	1270.59	1270.58	0	3.6	653	Specific	258.24	258.24	258.24	3.96	8	>>tr|G3GZ90|G3GZ90_CRIGR Calumenin OS=Cricetulus griseus OX=10029 GN=I79_003123 PE=4 SV=1	43	sample=1 period=1 cycle=1840 experiment=3	sample=1 period=1 cycle=1840 experiment=3	27.3413
03242:2	2	A.DGFIDLEEYIG.D			635.801	2	1270.6	1270.58	0	8.9	653	Specific	265.37	265.37	265.37	5.06	8	>>tr|G3GZ90|G3GZ90_CRIGR Calumenin OS=Cricetulus griseus OX=10029 GN=I79_003123 PE=4 SV=1	43	sample=1 period=1 cycle=1850 experiment=4	sample=1 period=1 cycle=1850 experiment=4	27.5412
03266:2	2	A.DGFIDLEEYIG.D			635.802	2	1270.6	1270.58	0	10.9	653	Specific	274.09	274.09	274.09	4.71	8	>>tr|G3GZ90|G3GZ90_CRIGR Calumenin OS=Cricetulus griseus OX=10029 GN=I79_003123 PE=4 SV=1	43	sample=1 period=1 cycle=1860 experiment=3	sample=1 period=1 cycle=1860 experiment=3	27.7429
03222:2	2	A.DGFIDLEEYIG.D			635.801	2	1270.6	1270.58	0	8.9	653	Specific	332.59	332.59	332.59	5.38	8	>>tr|G3GZ90|G3GZ90_CRIGR Calumenin OS=Cricetulus griseus OX=10029 GN=I79_003123 PE=4 SV=1	43	sample=1 period=1 cycle=1839 experiment=2	sample=1 period=1 cycle=1839 experiment=2	27.3234
03239:2	2	A.DGFIDLEEYIG.D			635.801	2	1270.59	1270.58	0	8.8	653	Specific	377.23	377.23	377.23	6.4	8	>>tr|G3GZ90|G3GZ90_CRIGR Calumenin OS=Cricetulus griseus OX=10029 GN=I79_003123 PE=4 SV=1	43	sample=1 period=1 cycle=1849 experiment=3	sample=1 period=1 cycle=1849 experiment=3	27.5209
03234:2	2	A.DGFIDLEEYIG.D			635.8	2	1270.59	1270.58	0	7.5	653	Specific	389.84	389.84	389.84	6.4	8	>>tr|G3GZ90|G3GZ90_CRIGR Calumenin OS=Cricetulus griseus OX=10029 GN=I79_003123 PE=4 SV=1	43	sample=1 period=1 cycle=1845 experiment=3	sample=1 period=1 cycle=1845 experiment=3	27.4493
03231:2	2	A.DGFIDLEEYIG.D			635.802	2	1270.6	1270.58	0	10.3	653	Specific	413.61	413.61	413.61	6.32	8	>>tr|G3GZ90|G3GZ90_CRIGR Calumenin OS=Cricetulus griseus OX=10029 GN=I79_003123 PE=4 SV=1	43	sample=1 period=1 cycle=1843 experiment=2	sample=1 period=1 cycle=1843 experiment=2	27.4083
03232:2	2	A.DGFIDLEEYIG.D			635.801	2	1270.59	1270.58	0	8.6	653	Specific	479.19	479.19	479.19	6.52	8	>>tr|G3GZ90|G3GZ90_CRIGR Calumenin OS=Cricetulus griseus OX=10029 GN=I79_003123 PE=4 SV=1	43	sample=1 period=1 cycle=1844 experiment=2	sample=1 period=1 cycle=1844 experiment=2	27.4288
02419:4	2	H.DGNADEPEWVKTEREQFVEFR.D			646.059	4	2581.21	2581.2	0	7.2	669	Specific	206.69	206.69	206.69	4.42	8	>>tr|G3GZ90|G3GZ90_CRIGR Calumenin OS=Cricetulus griseus OX=10029 GN=I79_003123 PE=4 SV=1	43	sample=1 period=1 cycle=1326 experiment=3	sample=1 period=1 cycle=1326 experiment=3	17.5009
02417:4	2	H.DGNADEPEWVKTEREQFVEFR.D			646.062	4	2581.22	2581.2	0	11.4	669	Specific	557.55	557.55	557.55	7.08	8	>>tr|G3GZ90|G3GZ90_CRIGR Calumenin OS=Cricetulus griseus OX=10029 GN=I79_003123 PE=4 SV=1	43	sample=1 period=1 cycle=1325 experiment=2	sample=1 period=1 cycle=1325 experiment=2	17.4831
02351:4	2	A.DEPEWVKTEREQFVEFR.D			556.778	4	2224.09	2224.07	0	10.5	673	Specific	2.16	2.16	2.16	2.86	8	>>tr|G3GZ90|G3GZ90_CRIGR Calumenin OS=Cricetulus griseus OX=10029 GN=I79_003123 PE=4 SV=1	43	sample=1 period=1 cycle=1311 experiment=2	sample=1 period=1 cycle=1311 experiment=2	17.1564
02334:4	2	A.DEPEWVKTEREQFVEFR.D			556.779	4	2224.09	2224.07	0	11.4	673	Specific	56.67	56.67	56.67	3.36	8	>>tr|G3GZ90|G3GZ90_CRIGR Calumenin OS=Cricetulus griseus OX=10029 GN=I79_003123 PE=4 SV=1	43	sample=1 period=1 cycle=1308 experiment=2	sample=1 period=1 cycle=1308 experiment=2	17.0877
02300:4	2	A.DEPEWVKTEREQFVEFR.D			556.776	4	2224.08	2224.07	0	6.7	673	Specific	66.02	66.02	66.02	3.86	8	>>tr|G3GZ90|G3GZ90_CRIGR Calumenin OS=Cricetulus griseus OX=10029 GN=I79_003123 PE=4 SV=1	43	sample=1 period=1 cycle=1303 experiment=2	sample=1 period=1 cycle=1303 experiment=2	16.9741
02404:4	2	A.DEPEWVKTEREQFVEFR.D			556.778	4	2224.09	2224.07	0	10.5	673	Specific	99.7	99.7	99.7	3.61	8	>>tr|G3GZ90|G3GZ90_CRIGR Calumenin OS=Cricetulus griseus OX=10029 GN=I79_003123 PE=4 SV=1	43	sample=1 period=1 cycle=1322 experiment=2	sample=1 period=1 cycle=1322 experiment=2	17.4072
02418:4	2	A.DEPEWVKTEREQFVEFR.D			556.778	4	2224.09	2224.07	0	10.8	673	Specific	114.12	114.12	114.12	3.63	8	>>tr|G3GZ90|G3GZ90_CRIGR Calumenin OS=Cricetulus griseus OX=10029 GN=I79_003123 PE=4 SV=1	43	sample=1 period=1 cycle=1326 experiment=2	sample=1 period=1 cycle=1326 experiment=2	17.4989
02430:4	2	A.DEPEWVKTEREQFVEFR.D			556.78	4	2224.1	2224.07	0	13.9	673	Specific	152.97	152.97	152.97	3.43	8	>>tr|G3GZ90|G3GZ90_CRIGR Calumenin OS=Cricetulus griseus OX=10029 GN=I79_003123 PE=4 SV=1	43	sample=1 period=1 cycle=1332 experiment=2	sample=1 period=1 cycle=1332 experiment=2	17.6169
02307:4	2	A.DEPEWVKTEREQFVEFR.D			556.776	4	2224.08	2224.07	0	7	673	Specific	162.68	162.68	162.68	4.4	8	>>tr|G3GZ90|G3GZ90_CRIGR Calumenin OS=Cricetulus griseus OX=10029 GN=I79_003123 PE=4 SV=1	43	sample=1 period=1 cycle=1304 experiment=2	sample=1 period=1 cycle=1304 experiment=2	16.9972
02401:4	2	A.DEPEWVKTEREQFVEFR.D			556.777	4	2224.09	2224.07	0	8.8	673	Specific	224.68	224.68	224.68	5.49	8	>>tr|G3GZ90|G3GZ90_CRIGR Calumenin OS=Cricetulus griseus OX=10029 GN=I79_003123 PE=4 SV=1	43	sample=1 period=1 cycle=1321 experiment=2	sample=1 period=1 cycle=1321 experiment=2	17.3853
02427:4	2	A.DEPEWVKTEREQFVEFR.D			556.778	4	2224.09	2224.07	0	10.4	673	Specific	233.77	233.77	233.77	5.11	8	>>tr|G3GZ90|G3GZ90_CRIGR Calumenin OS=Cricetulus griseus OX=10029 GN=I79_003123 PE=4 SV=1	43	sample=1 period=1 cycle=1331 experiment=2	sample=1 period=1 cycle=1331 experiment=2	17.595
02329:4	2	A.DEPEWVKTEREQFVEFR.D			556.778	4	2224.09	2224.07	0	11.1	673	Specific	234.54	234.54	234.54	5.11	8	>>tr|G3GZ90|G3GZ90_CRIGR Calumenin OS=Cricetulus griseus OX=10029 GN=I79_003123 PE=4 SV=1	43	sample=1 period=1 cycle=1307 experiment=2	sample=1 period=1 cycle=1307 experiment=2	17.0653
02346:4	2	A.DEPEWVKTEREQFVEFR.D			556.778	4	2224.09	2224.07	0	9.7	673	Specific	261.67	261.67	261.67	5.99	8	>>tr|G3GZ90|G3GZ90_CRIGR Calumenin OS=Cricetulus griseus OX=10029 GN=I79_003123 PE=4 SV=1	43	sample=1 period=1 cycle=1310 experiment=2	sample=1 period=1 cycle=1310 experiment=2	17.1339
02358:4	2	A.DEPEWVKTEREQFVEFR.D			556.778	4	2224.09	2224.07	0	10.2	673	Specific	273.11	273.11	273.11	5.68	8	>>tr|G3GZ90|G3GZ90_CRIGR Calumenin OS=Cricetulus griseus OX=10029 GN=I79_003123 PE=4 SV=1	43	sample=1 period=1 cycle=1312 experiment=2	sample=1 period=1 cycle=1312 experiment=2	17.1795
02363:4	2	A.DEPEWVKTEREQFVEFR.D			556.779	4	2224.09	2224.07	0	11.6	673	Specific	284.5	284.5	284.5	5.73	8	>>tr|G3GZ90|G3GZ90_CRIGR Calumenin OS=Cricetulus griseus OX=10029 GN=I79_003123 PE=4 SV=1	43	sample=1 period=1 cycle=1313 experiment=2	sample=1 period=1 cycle=1313 experiment=2	17.2023
02786:2	2	K.DWILPSDY.D			504.741	2	1008.48	1008.47	0	8.2	704	Specific	141.17	141.17	141.17	3.62	8	>>tr|G3GZ90|G3GZ90_CRIGR Calumenin OS=Cricetulus griseus OX=10029 GN=I79_003123 PE=4 SV=1	43	sample=1 period=1 cycle=1573 experiment=3	sample=1 period=1 cycle=1573 experiment=3	22.2409
02788:2	2	K.DWILPSDY.D			504.742	2	1008.48	1008.47	0	8.5	704	Specific	178.93	178.93	178.93	3.96	8	>>tr|G3GZ90|G3GZ90_CRIGR Calumenin OS=Cricetulus griseus OX=10029 GN=I79_003123 PE=4 SV=1	43	sample=1 period=1 cycle=1574 experiment=2	sample=1 period=1 cycle=1574 experiment=2	22.2594
02797:2	2	K.DWILPSDY.D			504.742	2	1008.48	1008.47	0	9.8	704	Specific	199.94	199.94	199.94	4.22	8	>>tr|G3GZ90|G3GZ90_CRIGR Calumenin OS=Cricetulus griseus OX=10029 GN=I79_003123 PE=4 SV=1	43	sample=1 period=1 cycle=1578 experiment=3	sample=1 period=1 cycle=1578 experiment=3	22.3477
02765:2	2	K.DWILPSDY.D			504.741	2	1008.47	1008.47	0	7	704	Specific	247.62	247.62	247.62	4.79	8	>>tr|G3GZ90|G3GZ90_CRIGR Calumenin OS=Cricetulus griseus OX=10029 GN=I79_003123 PE=4 SV=1	43	sample=1 period=1 cycle=1561 experiment=2	sample=1 period=1 cycle=1561 experiment=2	21.9873
02758:2	2	K.DWILPSDY.D			504.741	2	1008.47	1008.47	0	7	704	Specific	250.1	250.1	250.1	4.88	8	>>tr|G3GZ90|G3GZ90_CRIGR Calumenin OS=Cricetulus griseus OX=10029 GN=I79_003123 PE=4 SV=1	43	sample=1 period=1 cycle=1558 experiment=4	sample=1 period=1 cycle=1558 experiment=4	21.9279
02746:2	2	K.DWILPSDY.D			504.741	2	1008.48	1008.47	0	7.8	704	Specific	252.3	213.26	213.26	4.65	8	>>tr|G3GZ90|G3GZ90_CRIGR Calumenin OS=Cricetulus griseus OX=10029 GN=I79_003123 PE=4 SV=1	43	sample=1 period=1 cycle=1555 experiment=2	sample=1 period=1 cycle=1555 experiment=2	21.8616
02763:2	2	K.DWILPSDY.D			504.742	2	1008.48	1008.47	0	9.4	704	Specific	271.14	232.74	232.74	4.94	8	>>tr|G3GZ90|G3GZ90_CRIGR Calumenin OS=Cricetulus griseus OX=10029 GN=I79_003123 PE=4 SV=1	43	sample=1 period=1 cycle=1560 experiment=2	sample=1 period=1 cycle=1560 experiment=2	21.9662
02772:2	2	K.DWILPSDY.D			504.741	2	1008.48	1008.47	0	8.4	704	Specific	272.18	272.18	272.18	5.01	8	>>tr|G3GZ90|G3GZ90_CRIGR Calumenin OS=Cricetulus griseus OX=10029 GN=I79_003123 PE=4 SV=1	43	sample=1 period=1 cycle=1564 experiment=2	sample=1 period=1 cycle=1564 experiment=2	22.0521
02741:2	2	K.DWILPSDY.D			504.742	2	1008.48	1008.47	0	8.8	704	Specific	276.35	276.35	276.35	5.01	8	>>tr|G3GZ90|G3GZ90_CRIGR Calumenin OS=Cricetulus griseus OX=10029 GN=I79_003123 PE=4 SV=1	43	sample=1 period=1 cycle=1553 experiment=3	sample=1 period=1 cycle=1553 experiment=3	21.8196
02753:2	2	K.DWILPSDY.D			504.74	2	1008.47	1008.47	0	6	704	Specific	284.52	284.52	284.52	5.07	8	>>tr|G3GZ90|G3GZ90_CRIGR Calumenin OS=Cricetulus griseus OX=10029 GN=I79_003123 PE=4 SV=1	43	sample=1 period=1 cycle=1557 experiment=2	sample=1 period=1 cycle=1557 experiment=2	21.9018
02779:2	2	K.DWILPSDY.D			504.742	2	1008.48	1008.47	0	10	704	Specific	300.21	300.21	300.21	4.76	8	>>tr|G3GZ90|G3GZ90_CRIGR Calumenin OS=Cricetulus griseus OX=10029 GN=I79_003123 PE=4 SV=1	43	sample=1 period=1 cycle=1569 experiment=3	sample=1 period=1 cycle=1569 experiment=3	22.1572
02761:2	2	K.DWILPSDY.D			504.741	2	1008.48	1008.47	0	7.6	704	Specific	338.66	338.66	338.66	5.18	8	>>tr|G3GZ90|G3GZ90_CRIGR Calumenin OS=Cricetulus griseus OX=10029 GN=I79_003123 PE=4 SV=1	43	sample=1 period=1 cycle=1559 experiment=3	sample=1 period=1 cycle=1559 experiment=3	21.9479
02771:2	2	K.DWILPSDY.D			504.741	2	1008.47	1008.47	0	7.2	704	Specific	355.94	322.29	322.29	5.18	8	>>tr|G3GZ90|G3GZ90_CRIGR Calumenin OS=Cricetulus griseus OX=10029 GN=I79_003123 PE=4 SV=1	43	sample=1 period=1 cycle=1563 experiment=3	sample=1 period=1 cycle=1563 experiment=3	22.0372
00064:4	2	Y.DHAEAEARHLVYESDQNK.D			528.752	4	2111.99	2111.97	0	5.7	712	Specific	290.09	290.09	290.09	3.29	8	>>tr|G3GZ90|G3GZ90_CRIGR Calumenin OS=Cricetulus griseus OX=10029 GN=I79_003123 PE=4 SV=1	43	sample=1 period=1 cycle=820 experiment=2	sample=1 period=1 cycle=820 experiment=2	8.0867
00093:4	2	Y.DHAEAEARHLVYESDQNK.D			528.752	4	2111.99	2111.97	0	6.6	712	Specific	301.96	301.96	301.96	4.14	8	>>tr|G3GZ90|G3GZ90_CRIGR Calumenin OS=Cricetulus griseus OX=10029 GN=I79_003123 PE=4 SV=1	43	sample=1 period=1 cycle=825 experiment=2	sample=1 period=1 cycle=825 experiment=2	8.1901
00056:4	2	Y.DHAEAEARHLVYESDQNK.D			528.754	4	2111.99	2111.97	0	9.1	712	Specific	310.49	310.49	310.49	4.11	8	>>tr|G3GZ90|G3GZ90_CRIGR Calumenin OS=Cricetulus griseus OX=10029 GN=I79_003123 PE=4 SV=1	43	sample=1 period=1 cycle=818 experiment=2	sample=1 period=1 cycle=818 experiment=2	8.0471
00061:4	2	Y.DHAEAEARHLVYESDQNK.D			528.753	4	2111.99	2111.97	0	7	712	Specific	431.72	431.72	431.72	5.46	8	>>tr|G3GZ90|G3GZ90_CRIGR Calumenin OS=Cricetulus griseus OX=10029 GN=I79_003123 PE=4 SV=1	43	sample=1 period=1 cycle=819 experiment=2	sample=1 period=1 cycle=819 experiment=2	8.0698
00423:3	2	K.DGKLTKEEIVDKY.D			513.28	3	1537.83	1537.81	0	9.6	730	Specific	62.85	62.85	62.85	2.15	8	>>tr|G3GZ90|G3GZ90_CRIGR Calumenin OS=Cricetulus griseus OX=10029 GN=I79_003123 PE=4 SV=1	43	sample=1 period=1 cycle=857 experiment=2	sample=1 period=1 cycle=857 experiment=2	8.83
02798:3	2	Y.DLFVGSQATDFGEALVRH.D			654.667	3	1961.99	1961.97	0	7.7	743	Specific	321.96	321.96	321.96	5.49	8	>>tr|G3GZ90|G3GZ90_CRIGR Calumenin OS=Cricetulus griseus OX=10029 GN=I79_003123 PE=4 SV=1	43	sample=1 period=1 cycle=1578 experiment=4	sample=1 period=1 cycle=1578 experiment=4	22.3494
02804:3	2	Y.DLFVGSQATDFGEALVRH.D			654.675	3	1962.01	1961.97	0	19.7	743	Specific	354.17	354.17	354.17	4.34	8	>>tr|G3GZ90|G3GZ90_CRIGR Calumenin OS=Cricetulus griseus OX=10029 GN=I79_003123 PE=4 SV=1	43	sample=1 period=1 cycle=1580 experiment=3	sample=1 period=1 cycle=1580 experiment=3	22.3958
02799:3	2	Y.DLFVGSQATDFGEALVRH.D			654.667	3	1961.99	1961.97	0	7.7	743	Specific	405.26	405.26	405.26	6.64	8	>>tr|G3GZ90|G3GZ90_CRIGR Calumenin OS=Cricetulus griseus OX=10029 GN=I79_003123 PE=4 SV=1	43	sample=1 period=1 cycle=1578 experiment=5	sample=1 period=1 cycle=1578 experiment=5	22.3519
02790:3	2	Y.DLFVGSQATDFGEALVRH.D			654.667	3	1961.99	1961.97	0	7.8	743	Specific	409.15	409.15	409.15	6.95	8	>>tr|G3GZ90|G3GZ90_CRIGR Calumenin OS=Cricetulus griseus OX=10029 GN=I79_003123 PE=4 SV=1	43	sample=1 period=1 cycle=1574 experiment=4	sample=1 period=1 cycle=1574 experiment=4	22.2644
02728:3	2	Y.DLFVGSQATDFGEALVRH.D			654.669	3	1961.99	1961.97	0	10.8	743	Specific	418.73	418.73	418.73	6.71	8	>>tr|G3GZ90|G3GZ90_CRIGR Calumenin OS=Cricetulus griseus OX=10029 GN=I79_003123 PE=4 SV=1	43	sample=1 period=1 cycle=1548 experiment=3	sample=1 period=1 cycle=1548 experiment=3	21.7119
02812:3	2	Y.DLFVGSQATDFGEALVRH.D			654.675	3	1962.01	1961.97	0	19.6	743	Specific	423.56	423.56	423.56	5.97	8	>>tr|G3GZ90|G3GZ90_CRIGR Calumenin OS=Cricetulus griseus OX=10029 GN=I79_003123 PE=4 SV=1	43	sample=1 period=1 cycle=1583 experiment=3	sample=1 period=1 cycle=1583 experiment=3	22.4605
02750:3	2	Y.DLFVGSQATDFGEALVRH.D			654.669	3	1961.99	1961.97	0	10.8	743	Specific	429.82	429.82	429.82	6.71	8	>>tr|G3GZ90|G3GZ90_CRIGR Calumenin OS=Cricetulus griseus OX=10029 GN=I79_003123 PE=4 SV=1	43	sample=1 period=1 cycle=1556 experiment=4	sample=1 period=1 cycle=1556 experiment=4	21.8823
02802:3	2	Y.DLFVGSQATDFGEALVRH.D			654.668	3	1961.99	1961.97	0	8.6	743	Specific	448.84	448.84	448.84	7.3	8	>>tr|G3GZ90|G3GZ90_CRIGR Calumenin OS=Cricetulus griseus OX=10029 GN=I79_003123 PE=4 SV=1	43	sample=1 period=1 cycle=1579 experiment=3	sample=1 period=1 cycle=1579 experiment=3	22.3743
02738:3	2	Y.DLFVGSQATDFGEALVRH.D			654.669	3	1961.99	1961.97	0	10	743	Specific	561.86	561.86	561.86	8.5	8	>>tr|G3GZ90|G3GZ90_CRIGR Calumenin OS=Cricetulus griseus OX=10029 GN=I79_003123 PE=4 SV=1	43	sample=1 period=1 cycle=1552 experiment=3	sample=1 period=1 cycle=1552 experiment=3	21.7976
02780:3	2	Y.DLFVGSQATDFGEALVRH.D			654.669	3	1961.99	1961.97	0	10	743	Specific	571.59	571.59	571.59	7.99	8	>>tr|G3GZ90|G3GZ90_CRIGR Calumenin OS=Cricetulus griseus OX=10029 GN=I79_003123 PE=4 SV=1	43	sample=1 period=1 cycle=1570 experiment=2	sample=1 period=1 cycle=1570 experiment=2	22.1722
02744:3	2	Y.DLFVGSQATDFGEALVRH.D			654.668	3	1961.99	1961.97	0	9.4	743	Specific	589.15	589.15	589.15	8.3	8	>>tr|G3GZ90|G3GZ90_CRIGR Calumenin OS=Cricetulus griseus OX=10029 GN=I79_003123 PE=4 SV=1	43	sample=1 period=1 cycle=1554 experiment=3	sample=1 period=1 cycle=1554 experiment=3	21.837
02731:3	2	Y.DLFVGSQATDFGEALVRH.D			654.669	3	1961.99	1961.97	0	10.4	743	Specific	604.92	604.92	604.92	9.5	8	>>tr|G3GZ90|G3GZ90_CRIGR Calumenin OS=Cricetulus griseus OX=10029 GN=I79_003123 PE=4 SV=1	43	sample=1 period=1 cycle=1549 experiment=3	sample=1 period=1 cycle=1549 experiment=3	21.7348
02742:3	2	Y.DLFVGSQATDFGEALVRH.D			654.668	3	1961.99	1961.97	0	9.4	743	Specific	615.16	615.16	615.16	9.81	8	>>tr|G3GZ90|G3GZ90_CRIGR Calumenin OS=Cricetulus griseus OX=10029 GN=I79_003123 PE=4 SV=1	43	sample=1 period=1 cycle=1553 experiment=4	sample=1 period=1 cycle=1553 experiment=4	21.8212
02733:3	2	Y.DLFVGSQATDFGEALVRH.D			654.668	3	1961.99	1961.97	0	9.7	743	Specific	626.77	626.77	626.77	9.81	8	>>tr|G3GZ90|G3GZ90_CRIGR Calumenin OS=Cricetulus griseus OX=10029 GN=I79_003123 PE=4 SV=1	43	sample=1 period=1 cycle=1550 experiment=3	sample=1 period=1 cycle=1550 experiment=3	21.7564
02766:3	2	Y.DLFVGSQATDFGEALVRH.D			654.669	3	1961.99	1961.97	0	10.7	743	Specific	633.44	633.44	633.44	8.99	8	>>tr|G3GZ90|G3GZ90_CRIGR Calumenin OS=Cricetulus griseus OX=10029 GN=I79_003123 PE=4 SV=1	43	sample=1 period=1 cycle=1561 experiment=3	sample=1 period=1 cycle=1561 experiment=3	21.989
02774:3	2	Y.DLFVGSQATDFGEALVRH.D			654.668	3	1961.99	1961.97	0	8.4	743	Specific	642.25	642.25	642.25	9.81	8	>>tr|G3GZ90|G3GZ90_CRIGR Calumenin OS=Cricetulus griseus OX=10029 GN=I79_003123 PE=4 SV=1	43	sample=1 period=1 cycle=1565 experiment=2	sample=1 period=1 cycle=1565 experiment=2	22.0741
02759:3	2	Y.DLFVGSQATDFGEALVRH.D			654.669	3	1961.99	1961.97	0	10.3	743	Specific	646.74	646.74	646.74	9.5	8	>>tr|G3GZ90|G3GZ90_CRIGR Calumenin OS=Cricetulus griseus OX=10029 GN=I79_003123 PE=4 SV=1	43	sample=1 period=1 cycle=1558 experiment=5	sample=1 period=1 cycle=1558 experiment=5	21.9292
02754:3	2	Y.DLFVGSQATDFGEALVRH.D			654.668	3	1961.99	1961.97	0	9.2	743	Specific	649.69	649.69	649.69	9.81	8	>>tr|G3GZ90|G3GZ90_CRIGR Calumenin OS=Cricetulus griseus OX=10029 GN=I79_003123 PE=4 SV=1	43	sample=1 period=1 cycle=1557 experiment=3	sample=1 period=1 cycle=1557 experiment=3	21.903
02747:3	2	Y.DLFVGSQATDFGEALVRH.D			654.668	3	1961.99	1961.97	0	9.7	743	Specific	663.22	663.22	663.22	10.81	8	>>tr|G3GZ90|G3GZ90_CRIGR Calumenin OS=Cricetulus griseus OX=10029 GN=I79_003123 PE=4 SV=1	43	sample=1 period=1 cycle=1555 experiment=3	sample=1 period=1 cycle=1555 experiment=3	21.8645
02762:3	2	Y.DLFVGSQATDFGEALVRH.D			654.669	3	1961.99	1961.97	0	10.3	743	Specific	667.84	667.84	667.84	10.5	8	>>tr|G3GZ90|G3GZ90_CRIGR Calumenin OS=Cricetulus griseus OX=10029 GN=I79_003123 PE=4 SV=1	43	sample=1 period=1 cycle=1559 experiment=4	sample=1 period=1 cycle=1559 experiment=4	21.9508
02735:3	2	Y.DLFVGSQATDFGEALVRH.D			654.667	3	1961.99	1961.97	0	7.9	743	Specific	686.69	686.69	686.69	10.74	8	>>tr|G3GZ90|G3GZ90_CRIGR Calumenin OS=Cricetulus griseus OX=10029 GN=I79_003123 PE=4 SV=1	43	sample=1 period=1 cycle=1551 experiment=3	sample=1 period=1 cycle=1551 experiment=3	21.7755
00735:2	3	Q.DSFTRASGIM.D			542.76	2	1084.51	1084.51	0	3.4	177	Specific	340.51	340.51	340.51	5.18	5	>>tr|G3HNJ3|G3HNJ3_CRIGR Clusterin OS=Cricetulus griseus OX=10029 GN=I79_012331 PE=3 SV=1	73	sample=1 period=1 cycle=1024 experiment=2	sample=1 period=1 cycle=1024 experiment=2	11.8867
00740:2	3	Q.DSFTRASGIM.D			542.761	2	1084.52	1084.51	0	5.6	177	Specific	384.21	384.21	384.21	6.52	5	>>tr|G3HNJ3|G3HNJ3_CRIGR Clusterin OS=Cricetulus griseus OX=10029 GN=I79_012331 PE=3 SV=1	73	sample=1 period=1 cycle=1027 experiment=2	sample=1 period=1 cycle=1027 experiment=2	11.9465
00731:2	3	Q.DSFTRASGIM.D			542.763	2	1084.52	1084.51	0	9.4	177	Specific	393.94	372.29	372.29	7.21	5	>>tr|G3HNJ3|G3HNJ3_CRIGR Clusterin OS=Cricetulus griseus OX=10029 GN=I79_012331 PE=3 SV=1	73	sample=1 period=1 cycle=1022 experiment=2	sample=1 period=1 cycle=1022 experiment=2	11.8475
00733:2	3	Q.DSFTRASGIM.D			542.764	2	1084.52	1084.51	0	9.7	177	Specific	414.26	396.63	396.63	7.6	5	>>tr|G3HNJ3|G3HNJ3_CRIGR Clusterin OS=Cricetulus griseus OX=10029 GN=I79_012331 PE=3 SV=1	73	sample=1 period=1 cycle=1023 experiment=2	sample=1 period=1 cycle=1023 experiment=2	11.8667
00745:2	3	Q.DSFTRASGIM.D			542.763	2	1084.52	1084.51	0	7.9	177	Specific	415.25	380.52	380.52	7.53	5	>>tr|G3HNJ3|G3HNJ3_CRIGR Clusterin OS=Cricetulus griseus OX=10029 GN=I79_012331 PE=3 SV=1	73	sample=1 period=1 cycle=1029 experiment=2	sample=1 period=1 cycle=1029 experiment=2	11.9887
00754:2	3	Q.DSFTRASGIM.D			542.763	2	1084.52	1084.51	0	8.2	177	Specific	418.99	377.08	377.08	7.58	5	>>tr|G3HNJ3|G3HNJ3_CRIGR Clusterin OS=Cricetulus griseus OX=10029 GN=I79_012331 PE=3 SV=1	73	sample=1 period=1 cycle=1039 experiment=2	sample=1 period=1 cycle=1039 experiment=2	12.1524
00747:2	3	Q.DSFTRASGIM.D			542.762	2	1084.52	1084.51	0	6.3	177	Specific	428.59	418.61	418.61	7.46	5	>>tr|G3HNJ3|G3HNJ3_CRIGR Clusterin OS=Cricetulus griseus OX=10029 GN=I79_012331 PE=3 SV=1	73	sample=1 period=1 cycle=1030 experiment=2	sample=1 period=1 cycle=1030 experiment=2	12.009
00750:2	3	Q.DSFTRASGIM.D			542.763	2	1084.52	1084.51	0	8	177	Specific	430.34	413.39	413.39	7.53	5	>>tr|G3HNJ3|G3HNJ3_CRIGR Clusterin OS=Cricetulus griseus OX=10029 GN=I79_012331 PE=3 SV=1	73	sample=1 period=1 cycle=1033 experiment=2	sample=1 period=1 cycle=1033 experiment=2	12.0599
00759:2	3	Q.DSFTRASGIM.D			542.764	2	1084.52	1084.51	0	11.6	177	Specific	433.2	433.2	433.2	7.22	5	>>tr|G3HNJ3|G3HNJ3_CRIGR Clusterin OS=Cricetulus griseus OX=10029 GN=I79_012331 PE=3 SV=1	73	sample=1 period=1 cycle=1049 experiment=2	sample=1 period=1 cycle=1049 experiment=2	12.2949
00765:2	3	Q.DSFTRASGIM.D			542.763	2	1084.52	1084.51	0	8.6	177	Specific	449.22	406.27	406.27	7.58	5	>>tr|G3HNJ3|G3HNJ3_CRIGR Clusterin OS=Cricetulus griseus OX=10029 GN=I79_012331 PE=3 SV=1	73	sample=1 period=1 cycle=1056 experiment=2	sample=1 period=1 cycle=1056 experiment=2	12.4207
00764:2	3	Q.DSFTRASGIM.D			542.762	2	1084.52	1084.51	0	7	177	Specific	454.73	454.73	454.73	7.52	5	>>tr|G3HNJ3|G3HNJ3_CRIGR Clusterin OS=Cricetulus griseus OX=10029 GN=I79_012331 PE=3 SV=1	73	sample=1 period=1 cycle=1055 experiment=2	sample=1 period=1 cycle=1055 experiment=2	12.4003
00738:2	3	Q.DSFTRASGIM.D			542.762	2	1084.52	1084.51	0	7.8	177	Specific	460.97	408.16	408.16	7.49	5	>>tr|G3HNJ3|G3HNJ3_CRIGR Clusterin OS=Cricetulus griseus OX=10029 GN=I79_012331 PE=3 SV=1	73	sample=1 period=1 cycle=1026 experiment=2	sample=1 period=1 cycle=1026 experiment=2	11.9284
00766:2	3	Q.DSFTRASGIM.D			542.763	2	1084.52	1084.51	0	8.7	177	Specific	466.13	425.01	425.01	7.51	5	>>tr|G3HNJ3|G3HNJ3_CRIGR Clusterin OS=Cricetulus griseus OX=10029 GN=I79_012331 PE=3 SV=1	73	sample=1 period=1 cycle=1058 experiment=2	sample=1 period=1 cycle=1058 experiment=2	12.4509
00730:2	3	Q.DSFTRASGIM.D			542.763	2	1084.52	1084.51	0	9	177	Specific	503.74	447.78	447.78	7.42	5	>>tr|G3HNJ3|G3HNJ3_CRIGR Clusterin OS=Cricetulus griseus OX=10029 GN=I79_012331 PE=3 SV=1	73	sample=1 period=1 cycle=1021 experiment=2	sample=1 period=1 cycle=1021 experiment=2	11.8303
00756:2	3	Q.DSFTRASGIM.D			542.762	2	1084.52	1084.51	0	6.5	177	Specific	590.72	534.11	534.11	8.35	5	>>tr|G3HNJ3|G3HNJ3_CRIGR Clusterin OS=Cricetulus griseus OX=10029 GN=I79_012331 PE=3 SV=1	73	sample=1 period=1 cycle=1043 experiment=2	sample=1 period=1 cycle=1043 experiment=2	12.2069
03594:3	3	H.DMFQPFLEMIHQAQQAM.D			688.987	3	2064.95	2064.93	0	6.1	241	Specific	115	115	115	3.28	5	>>tr|G3HNJ3|G3HNJ3_CRIGR Clusterin OS=Cricetulus griseus OX=10029 GN=I79_012331 PE=3 SV=1	73	sample=1 period=1 cycle=2466 experiment=2	sample=1 period=1 cycle=2466 experiment=2	36.1073
03595:3	3	H.DMFQPFLEMIHQAQQAM.D			688.987	3	2064.95	2064.93	0	6.8	241	Specific	206.16	173.33	173.33	4.62	5	>>tr|G3HNJ3|G3HNJ3_CRIGR Clusterin OS=Cricetulus griseus OX=10029 GN=I79_012331 PE=3 SV=1	73	sample=1 period=1 cycle=2470 experiment=2	sample=1 period=1 cycle=2470 experiment=2	36.1559
03597:3	3	H.DMFQPFLEMIHQAQQAM.D			688.996	3	2064.97	2064.93	0	19.5	241	Specific	242.74	242.74	242.74	4.55	5	>>tr|G3HNJ3|G3HNJ3_CRIGR Clusterin OS=Cricetulus griseus OX=10029 GN=I79_012331 PE=3 SV=1	73	sample=1 period=1 cycle=2483 experiment=2	sample=1 period=1 cycle=2483 experiment=2	36.3004
01620:6	3	N.DS[+294.095]LQM[+15.995]AERLT[+294.095]QQYNELLHSLQT[+79.966]KMLNTS[+79.966]SLLEQLNEQFNWVSQLANLTQGE.D	Hex(1)Pent(1),Hex(1)Pent(1)	M[+16], S[+80][+294], T[+80][+294]	1117.19	6	6698.13	6699.05	-1	13	327	Specific	64.32	36.3	0.37	0.35	5	>>tr|G3HNJ3|G3HNJ3_CRIGR Clusterin OS=Cricetulus griseus OX=10029 GN=I79_012331 PE=3 SV=1	73	sample=1 period=1 cycle=1233 experiment=9	sample=1 period=1 cycle=1233 experiment=9	15.4521
01612:6	3	N.DSLQMAERLTQQYNELLHS[+79.966]LQTKM[+15.995]LNTS[+79.966]SLLEQLNEQFNWVS[+294.095]QLANLT[+294.095]QGE.D	Hex(1)Pent(1),Hex(1)Pent(1)	M[+16], S[+80]*2[+294], T[+294]	1117.19	6	6698.12	6699.05	-1	11.7	327	Specific	74.35	4.26	4	0.63	5	>>tr|G3HNJ3|G3HNJ3_CRIGR Clusterin OS=Cricetulus griseus OX=10029 GN=I79_012331 PE=3 SV=1	73	sample=1 period=1 cycle=1232 experiment=11	sample=1 period=1 cycle=1232 experiment=11	15.4296
00507:4	3	M.DTVAEKALQEYRKKSRAE.-			531.29	4	2122.14	2122.13	0	7.1	430	CRagged	167.47	167.47	167.47	2.43	5	>>tr|G3HNJ3|G3HNJ3_CRIGR Clusterin OS=Cricetulus griseus OX=10029 GN=I79_012331 PE=3 SV=1	73	sample=1 period=1 cycle=887 experiment=2	sample=1 period=1 cycle=887 experiment=2	9.4045
00482:4	3	M.DTVAEKALQEYRKKSRAE.-			531.291	4	2122.14	2122.13	0	7.4	430	CRagged	191	191	191	2.43	5	>>tr|G3HNJ3|G3HNJ3_CRIGR Clusterin OS=Cricetulus griseus OX=10029 GN=I79_012331 PE=3 SV=1	73	sample=1 period=1 cycle=876 experiment=2	sample=1 period=1 cycle=876 experiment=2	9.19
00491:4	3	M.DTVAEKALQEYRKKSRAE.-			531.292	4	2122.14	2122.13	0	9.2	430	CRagged	237.24	237.24	237.24	2.87	5	>>tr|G3HNJ3|G3HNJ3_CRIGR Clusterin OS=Cricetulus griseus OX=10029 GN=I79_012331 PE=3 SV=1	73	sample=1 period=1 cycle=879 experiment=2	sample=1 period=1 cycle=879 experiment=2	9.2524
00502:4	3	M.DTVAEKALQEYRKKSRAE.-			531.292	4	2122.15	2122.13	0	10	430	CRagged	239.02	239.02	239.02	2.63	5	>>tr|G3HNJ3|G3HNJ3_CRIGR Clusterin OS=Cricetulus griseus OX=10029 GN=I79_012331 PE=3 SV=1	73	sample=1 period=1 cycle=885 experiment=2	sample=1 period=1 cycle=885 experiment=2	9.3661
00479:4	3	M.DTVAEKALQEYRKKSRAE.-			531.292	4	2122.15	2122.13	0	10.7	430	CRagged	302.29	302.29	302.29	3	5	>>tr|G3HNJ3|G3HNJ3_CRIGR Clusterin OS=Cricetulus griseus OX=10029 GN=I79_012331 PE=3 SV=1	73	sample=1 period=1 cycle=873 experiment=2	sample=1 period=1 cycle=873 experiment=2	9.1497
00494:4	3	M.DTVAEKALQEYRKKSRAE.-			531.291	4	2122.14	2122.13	0	7.8	430	CRagged	373.2	373.2	373.2	4.52	5	>>tr|G3HNJ3|G3HNJ3_CRIGR Clusterin OS=Cricetulus griseus OX=10029 GN=I79_012331 PE=3 SV=1	73	sample=1 period=1 cycle=880 experiment=2	sample=1 period=1 cycle=880 experiment=2	9.2779
00485:4	3	M.DTVAEKALQEYRKKSRAE.-			531.291	4	2122.14	2122.13	0	8.5	430	CRagged	417.89	417.89	417.89	4.98	5	>>tr|G3HNJ3|G3HNJ3_CRIGR Clusterin OS=Cricetulus griseus OX=10029 GN=I79_012331 PE=3 SV=1	73	sample=1 period=1 cycle=877 experiment=2	sample=1 period=1 cycle=877 experiment=2	9.2164
01984:6	4	R.DIVEAHYRAC[+71.037]LYAGVKIT[+588.190]GTNAEVMPAQWEFQIGPC[+71.037]EGIRM[+15.995]G.D	Hex(2)Pent(2)	C[+71]*2, M[+16], T[+588]	896.098	6	5371.55	5370.48	1	11.6	98	Specific	57.37	57.37	0	0.81	3	>>tr|G3HG36|G3HG36_CRIGR Glutamine synthetase OS=Cricetulus griseus OX=10029 GN=I79_009555 PE=3 SV=1	37	sample=1 period=1 cycle=1267 experiment=8	sample=1 period=1 cycle=1267 experiment=8	16.1836
03257:4	4	E.DRRPSANC[+71.037]DPFAVTEAIVRTC[+71.037]LLNETG.D		C[+71]*2	773.391	4	3090.54	3090.51	0	10.2	263	Specific	159.09	159.09	159.09	3.33	3	>>tr|G3HG36|G3HG36_CRIGR Glutamine synthetase OS=Cricetulus griseus OX=10029 GN=I79_009555 PE=3 SV=1	37	sample=1 period=1 cycle=1856 experiment=4	sample=1 period=1 cycle=1856 experiment=4	27.6636
03260:4	4	E.DRRPSANC[+71.037]DPFAVTEAIVRTC[+71.037]LLNETG.D		C[+71]*2	773.39	4	3090.54	3090.51	0	9.7	263	Specific	233.54	201.82	201.82	4.27	3	>>tr|G3HG36|G3HG36_CRIGR Glutamine synthetase OS=Cricetulus griseus OX=10029 GN=I79_009555 PE=3 SV=1	37	sample=1 period=1 cycle=1857 experiment=4	sample=1 period=1 cycle=1857 experiment=4	27.6841
03272:4	4	E.DRRPSANC[+71.037]DPFAVTEAIVRTC[+71.037]LLNETG.D		C[+71]*2	773.392	4	3090.55	3090.51	0	11.8	263	Specific	237.75	237.75	237.75	4.52	3	>>tr|G3HG36|G3HG36_CRIGR Glutamine synthetase OS=Cricetulus griseus OX=10029 GN=I79_009555 PE=3 SV=1	37	sample=1 period=1 cycle=1868 experiment=3	sample=1 period=1 cycle=1868 experiment=3	27.8575
03269:4	4	E.DRRPSANC[+71.037]DPFAVTEAIVRTC[+71.037]LLNETG.D		C[+71]*2	773.389	4	3090.53	3090.51	0	7.4	263	Specific	240.33	240.33	240.33	4.93	3	>>tr|G3HG36|G3HG36_CRIGR Glutamine synthetase OS=Cricetulus griseus OX=10029 GN=I79_009555 PE=3 SV=1	37	sample=1 period=1 cycle=1861 experiment=3	sample=1 period=1 cycle=1861 experiment=3	27.7659
03247:4	4	E.DRRPSANC[+71.037]DPFAVTEAIVRTC[+71.037]LLNETG.D		C[+71]*2	773.388	4	3090.53	3090.51	0	7.3	263	Specific	253.48	253.48	253.48	5.26	3	>>tr|G3HG36|G3HG36_CRIGR Glutamine synthetase OS=Cricetulus griseus OX=10029 GN=I79_009555 PE=3 SV=1	37	sample=1 period=1 cycle=1853 experiment=3	sample=1 period=1 cycle=1853 experiment=3	27.6
03267:4	4	E.DRRPSANC[+71.037]DPFAVTEAIVRTC[+71.037]LLNETG.D		C[+71]*2	773.39	4	3090.54	3090.51	0	9.5	263	Specific	266.22	266.22	266.22	5.33	3	>>tr|G3HG36|G3HG36_CRIGR Glutamine synthetase OS=Cricetulus griseus OX=10029 GN=I79_009555 PE=3 SV=1	37	sample=1 period=1 cycle=1860 experiment=4	sample=1 period=1 cycle=1860 experiment=4	27.7454
03250:4	4	E.DRRPSANC[+71.037]DPFAVTEAIVRTC[+71.037]LLNETG.D		C[+71]*2	773.388	4	3090.53	3090.51	0	6.2	263	Specific	274.41	274.41	274.41	5.28	3	>>tr|G3HG36|G3HG36_CRIGR Glutamine synthetase OS=Cricetulus griseus OX=10029 GN=I79_009555 PE=3 SV=1	37	sample=1 period=1 cycle=1854 experiment=3	sample=1 period=1 cycle=1854 experiment=3	27.6229
03254:4	4	E.DRRPSANC[+71.037]DPFAVTEAIVRTC[+71.037]LLNETG.D		C[+71]*2	773.39	4	3090.54	3090.51	0	9	263	Specific	299.42	299.42	299.42	5.4	3	>>tr|G3HG36|G3HG36_CRIGR Glutamine synthetase OS=Cricetulus griseus OX=10029 GN=I79_009555 PE=3 SV=1	37	sample=1 period=1 cycle=1855 experiment=5	sample=1 period=1 cycle=1855 experiment=5	27.6432
03262:4	4	E.DRRPSANC[+71.037]DPFAVTEAIVRTC[+71.037]LLNETG.D		C[+71]*2	773.389	4	3090.53	3090.51	0	7.3	263	Specific	312.59	312.59	312.59	5.53	3	>>tr|G3HG36|G3HG36_CRIGR Glutamine synthetase OS=Cricetulus griseus OX=10029 GN=I79_009555 PE=3 SV=1	37	sample=1 period=1 cycle=1858 experiment=3	sample=1 period=1 cycle=1858 experiment=3	27.7046
03279:4	4	E.DRRPSANC[+71.037]DPFAVTEAIVRTC[+71.037]LLNETG.D		C[+71]*2	773.389	4	3090.54	3090.51	0	8.4	263	Specific	380.97	373.19	373.19	6.66	3	>>tr|G3HG36|G3HG36_CRIGR Glutamine synthetase OS=Cricetulus griseus OX=10029 GN=I79_009555 PE=3 SV=1	37	sample=1 period=1 cycle=1873 experiment=4	sample=1 period=1 cycle=1873 experiment=4	27.9594
00445:2	4	G.DEPFQYKN.-			520.741	2	1040.48	1040.47	0	6.8	290	CRagged	47.44	21	21	2.77	3	>>tr|G3HG36|G3HG36_CRIGR Glutamine synthetase OS=Cricetulus griseus OX=10029 GN=I79_009555 PE=3 SV=1	37	sample=1 period=1 cycle=862 experiment=2	sample=1 period=1 cycle=862 experiment=2	8.9213
00370:2	4	G.DEPFQYKN.-			520.742	2	1040.48	1040.47	0	9	290	CRagged	89.62	21	21	2.83	3	>>tr|G3HG36|G3HG36_CRIGR Glutamine synthetase OS=Cricetulus griseus OX=10029 GN=I79_009555 PE=3 SV=1	37	sample=1 period=1 cycle=850 experiment=3	sample=1 period=1 cycle=850 experiment=3	8.689
00361:2	4	G.DEPFQYKN.-			520.743	2	1040.48	1040.47	0	9.3	290	CRagged	148.93	21	21	3.07	3	>>tr|G3HG36|G3HG36_CRIGR Glutamine synthetase OS=Cricetulus griseus OX=10029 GN=I79_009555 PE=3 SV=1	37	sample=1 period=1 cycle=849 experiment=4	sample=1 period=1 cycle=849 experiment=4	8.6698
00412:2	4	G.DEPFQYKN.-			520.743	2	1040.48	1040.47	0	9.7	290	CRagged	167.29	21	21	3.07	3	>>tr|G3HG36|G3HG36_CRIGR Glutamine synthetase OS=Cricetulus griseus OX=10029 GN=I79_009555 PE=3 SV=1	37	sample=1 period=1 cycle=855 experiment=2	sample=1 period=1 cycle=855 experiment=2	8.79
02884:2	5	S.DMYLSPVAMFR.D			665.325	2	1329.64	1329.63	0	6.8	76	Specific	435.49	435.49	435.49	7.54	1	>>tr|G3HLB3|G3HLB3_CRIGR Glutamine synthetase OS=Cricetulus griseus OX=10029 GN=H671_1g2333 PE=3 SV=1	3	sample=1 period=1 cycle=1635 experiment=4	sample=1 period=1 cycle=1635 experiment=4	23.4496
02610:2	6	Q.DEIDC[+71.037]LPGL.D		C[+71]	523.251	2	1045.5	1045.49	0	8.4	28	Specific	157.07	157.07	157.07	3.64	3	>>tr|G3H8V5|G3H8V5_CRIGR Carboxypeptidase OS=Cricetulus griseus OX=10029 GN=I79_006816 PE=3 SV=1	105	sample=1 period=1 cycle=1482 experiment=3	sample=1 period=1 cycle=1482 experiment=3	20.4502
02598:2	6	Q.DEIDC[+71.037]LPGL.D		C[+71]	523.252	2	1045.5	1045.49	0	9.6	28	Specific	177.57	177.57	177.57	4.12	3	>>tr|G3H8V5|G3H8V5_CRIGR Carboxypeptidase OS=Cricetulus griseus OX=10029 GN=I79_006816 PE=3 SV=1	105	sample=1 period=1 cycle=1476 experiment=3	sample=1 period=1 cycle=1476 experiment=3	20.3206
02604:2	6	Q.DEIDC[+71.037]LPGL.D		C[+71]	523.252	2	1045.5	1045.49	0	9.8	28	Specific	227.93	227.93	227.93	4.58	3	>>tr|G3H8V5|G3H8V5_CRIGR Carboxypeptidase OS=Cricetulus griseus OX=10029 GN=I79_006816 PE=3 SV=1	105	sample=1 period=1 cycle=1480 experiment=3	sample=1 period=1 cycle=1480 experiment=3	20.4053
02618:2	6	Q.DEIDC[+71.037]LPGL.D		C[+71]	523.251	2	1045.5	1045.49	0	8.2	28	Specific	241.78	241.78	241.78	4.94	3	>>tr|G3H8V5|G3H8V5_CRIGR Carboxypeptidase OS=Cricetulus griseus OX=10029 GN=I79_006816 PE=3 SV=1	105	sample=1 period=1 cycle=1486 experiment=2	sample=1 period=1 cycle=1486 experiment=2	20.5401
02600:2	6	Q.DEIDC[+71.037]LPGL.D		C[+71]	523.252	2	1045.5	1045.49	0	9.8	28	Specific	276.97	276.97	276.97	5.01	3	>>tr|G3H8V5|G3H8V5_CRIGR Carboxypeptidase OS=Cricetulus griseus OX=10029 GN=I79_006816 PE=3 SV=1	105	sample=1 period=1 cycle=1477 experiment=3	sample=1 period=1 cycle=1477 experiment=3	20.3428
02607:2	6	Q.DEIDC[+71.037]LPGL.D		C[+71]	523.252	2	1045.5	1045.49	0	8.8	28	Specific	278.01	278.01	278.01	4.92	3	>>tr|G3H8V5|G3H8V5_CRIGR Carboxypeptidase OS=Cricetulus griseus OX=10029 GN=I79_006816 PE=3 SV=1	105	sample=1 period=1 cycle=1481 experiment=2	sample=1 period=1 cycle=1481 experiment=2	20.4274
02596:2	6	Q.DEIDC[+71.037]LPGL.D		C[+71]	523.251	2	1045.49	1045.49	0	6.8	28	Specific	323.48	323.48	323.48	5.18	3	>>tr|G3H8V5|G3H8V5_CRIGR Carboxypeptidase OS=Cricetulus griseus OX=10029 GN=I79_006816 PE=3 SV=1	105	sample=1 period=1 cycle=1475 experiment=2	sample=1 period=1 cycle=1475 experiment=2	20.2975
02601:2	6	Q.DEIDC[+71.037]LPGL.D		C[+71]	523.252	2	1045.5	1045.49	0	8.7	28	Specific	338.04	338.04	338.04	5.33	3	>>tr|G3H8V5|G3H8V5_CRIGR Carboxypeptidase OS=Cricetulus griseus OX=10029 GN=I79_006816 PE=3 SV=1	105	sample=1 period=1 cycle=1478 experiment=2	sample=1 period=1 cycle=1478 experiment=2	20.3651
02649:5	6	P.DGITLKYN[+0.984]PYSWNLIAN[+0.984]M[+15.995]LYIESPAGVGFSYS.D		M[+16], N[+1]*2	721.156	5	3601.75	3601.71	0	11.8	101	Specific	17.34	17.34	9.27	0.56	3	>>tr|G3H8V5|G3H8V5_CRIGR Carboxypeptidase OS=Cricetulus griseus OX=10029 GN=I79_006816 PE=3 SV=1	105	sample=1 period=1 cycle=1516 experiment=3	sample=1 period=1 cycle=1516 experiment=3	21.1035
02124:9	6	V.D[+15.995]SLNQKMEVQRRPWLVDYGESGEQVAGFVKEFSHITFLT[+963.318]IKGAGHMVPT[+426.137].D	HexNAc(1)Hex(1)NeuAc(1)NeuGc(1),Hex(1)Pent(2)	D[+16], T[+426][+963]	771.928	9	6939.3	6938.23	1	8.5	408	Specific	10.5	6.98	3.6	0.68	3	>>tr|G3H8V5|G3H8V5_CRIGR Carboxypeptidase OS=Cricetulus griseus OX=10029 GN=I79_006816 PE=3 SV=1	105	sample=1 period=1 cycle=1280 experiment=6	sample=1 period=1 cycle=1280 experiment=6	16.4631
02605:2	7	E.DIRLSPFMA.D			525.28	2	1049.55	1049.54	0	6.8	502	Specific	229.93	229.93	229.93	5.26	10	>>tr|G3IBK2|G3IBK2_CRIGR Filamin-A OS=Cricetulus griseus OX=10029 GN=I79_021027 PE=4 SV=1	57	sample=1 period=1 cycle=1480 experiment=4	sample=1 period=1 cycle=1480 experiment=4	20.4074
02306:5	7	N.D[+15.995]TFTVKYTPRGAGS[+79.966]YT[+79.966]IM[+15.995]VLFADQAT[+294.095]PTSPIRVKVEPSH.D	Hex(1)Pent(1)	D[+16], M[+16], S[+80], T[+80][+294]	954.055	5	4766.24	4767.22	-1	6.1	681	Specific	51.98	51.98	2.4	0.36	10	>>tr|G3IBK2|G3IBK2_CRIGR Filamin-A OS=Cricetulus griseus OX=10029 GN=I79_021027 PE=4 SV=1	57	sample=1 period=1 cycle=1303 experiment=8	sample=1 period=1 cycle=1303 experiment=8	16.9816
02196:6	7	H.DNTYT[+426.137]VKYTPVQ[+0.984]Q[+0.984]GPVGISVTYGGD[+15.995]NIPKSPFSVGVSPSL.D	Hex(1)Pent(2)	D[+16], Q[+1]*2, T[+426]	769.882	6	4614.25	4613.21	1	9.4	779	Specific	12.76	12.76	0.8	0.42	10	>>tr|G3IBK2|G3IBK2_CRIGR Filamin-A OS=Cricetulus griseus OX=10029 GN=I79_021027 PE=4 SV=1	57	sample=1 period=1 cycle=1288 experiment=3	sample=1 period=1 cycle=1288 experiment=3	16.6359
02066:6	7	H.DNTYTVKYT[+426.137]PVQ[+0.984]Q[+0.984]GPVGISVTYGGD[+15.995]NIPKSPFSVGVSPSL.D	Hex(1)Pent(2)	D[+16], Q[+1]*2, T[+426]	769.881	6	4614.25	4613.21	1	7.8	779	Specific	99.06	99.06	4.8	0.4	10	>>tr|G3IBK2|G3IBK2_CRIGR Filamin-A OS=Cricetulus griseus OX=10029 GN=I79_021027 PE=4 SV=1	57	sample=1 period=1 cycle=1275 experiment=4	sample=1 period=1 cycle=1275 experiment=4	16.3504
02372:5	7	H.DNTYTVKYT[+426.137]PVQ[+0.984]Q[+0.984]GPVGISVTYGGD[+15.995]N[+0.984]IPKSPFSVGVSPSL.D	Hex(1)Pent(2)	D[+16], N[+1], Q[+1]*2, T[+426]	923.854	5	4615.24	4614.19	1	9.4	779	Specific	3.84	3.84	2.92	0.42	10	>>tr|G3IBK2|G3IBK2_CRIGR Filamin-A OS=Cricetulus griseus OX=10029 GN=I79_021027 PE=4 SV=1	57	sample=1 period=1 cycle=1314 experiment=5	sample=1 period=1 cycle=1314 experiment=5	17.2301
02070:6	7	G.DGTHTIT[+947.323]YIPLC[+71.037]PGAYTVT[+79.966]IKYGGQPVPNFPSKLQVEPAV.D	HexNAc(1)Hex(1)NeuAc(2)	C[+71], T[+80][+947]	896.106	6	5371.6	5370.53	1	11.8	1063	Specific	98.28	98.28	4.8	0.56	10	>>tr|G3IBK2|G3IBK2_CRIGR Filamin-A OS=Cricetulus griseus OX=10029 GN=I79_021027 PE=4 SV=1	57	sample=1 period=1 cycle=1275 experiment=8	sample=1 period=1 cycle=1275 experiment=8	16.3546
01421:5	7	F.D[+15.995]IFYTAPQ[+0.984]PGKYVIC[+71.037]VRFGGE[+43.990]HVPNS[+588.190]PFQ[+0.984]VTALAG.D	Hex(2)Pent(2)	C[+71], D[+16], E[+44], Q[+1]*2, S[+588]	901.034	5	4501.14	4500.09	1	12.2	1550	Specific	27.79	27.79	3.98	0.61	10	>>tr|G3IBK2|G3IBK2_CRIGR Filamin-A OS=Cricetulus griseus OX=10029 GN=I79_021027 PE=4 SV=1	57	sample=1 period=1 cycle=1211 experiment=8	sample=1 period=1 cycle=1211 experiment=8	14.9596
01293:6	7	G.DQPTVQTPLRTQQLAPQYTYPQ[+0.984]GSQQTWVSERPMVGVNGL.D		Q[+1]	751.033	6	4501.16	4500.23	1	-15	1585	Specific	5.07	5.07	5.07	0.07	10	>>tr|G3IBK2|G3IBK2_CRIGR Filamin-A OS=Cricetulus griseus OX=10029 GN=I79_021027 PE=4 SV=1	57	sample=1 period=1 cycle=1200 experiment=5	sample=1 period=1 cycle=1200 experiment=5	14.7255
01214:6	7	G.DQPTVQTPLRTQ[+0.984]QLAPQYTYPQGSQQTWVSERPMVGVNGL.D		Q[+1]	751.034	6	4501.17	4500.23	1	-13.6	1585	Specific	12.62	12.62	0.28	0.07	10	>>tr|G3IBK2|G3IBK2_CRIGR Filamin-A OS=Cricetulus griseus OX=10029 GN=I79_021027 PE=4 SV=1	57	sample=1 period=1 cycle=1194 experiment=7	sample=1 period=1 cycle=1194 experiment=7	14.6034
02361:5	7	G.D[+15.995]QPTVQ[+0.984]TPLRTQQLAPQYT[+79.966]YPQGSQQTWVSERPMVGVNGL.D		D[+16], Q[+1], T[+80]	920.253	5	4597.24	4596.19	1	10.5	1585	Specific	52.48	52.48	31.73	0.56	10	>>tr|G3IBK2|G3IBK2_CRIGR Filamin-A OS=Cricetulus griseus OX=10029 GN=I79_021027 PE=4 SV=1	57	sample=1 period=1 cycle=1312 experiment=5	sample=1 period=1 cycle=1312 experiment=5	17.1854
02552:2	8	T.DT[+426.137]PPS[+294.095]PL.D	Hex(1)Pent(2),Hex(1)Pent(1)	S[+294], T[+426]	723.81	2	1446.61	1446.6	0	8.9	69	Specific	21.42	21.42	21.42	1.98	1	>Reverse >tr|G3I664|G3I664_CRIGR Procollagen C-endopeptidase enhancer 1 OS=Cricetulus griseus OX=10029 GN=H671_4g12064 PE=4 SV=1	14	sample=1 period=1 cycle=1408 experiment=2	sample=1 period=1 cycle=1408 experiment=2	19.1619
03479:3	9	I.DEKYAEILFNEEVTGMVLQELTEK.D			943.48	3	2828.42	2828.39	0	11.9	30	Specific	44.58	44.58	44.58	1.29	3	>>tr|G3GXH6|G3GXH6_CRIGR Sterile alpha motif domain-containing protein 9-like OS=Cricetulus griseus OX=10029 GN=I79_002466 PE=4 SV=1	23	sample=1 period=1 cycle=2019 experiment=2	sample=1 period=1 cycle=2019 experiment=2	30.6959
02114:5	9	H.DVQT[+294.095]LLLT[+818.280]RERKEHGAETDTRFSPLIE.D	Hex(1)Pent(1),HexNAc(1)Hex(1)Fuc(1)NeuGc(1)	T[+294][+818]	854.415	5	4268.05	4267.02	1	4.5	1025	Specific	37.98	37.98	9.19	0.19	3	>>tr|G3GXH6|G3GXH6_CRIGR Sterile alpha motif domain-containing protein 9-like OS=Cricetulus griseus OX=10029 GN=I79_002466 PE=4 SV=1	23	sample=1 period=1 cycle=1279 experiment=8	sample=1 period=1 cycle=1279 experiment=8	16.4415
02137:5	9	S.DT[+979.313]LGQVYKSE[+43.990]IKQWLGKNENC[+71.037]RLIS[+294.095]VD.D	HexNAc(1)Hex(1)NeuGc(2),Hex(1)Pent(1)	C[+71], E[+44], S[+294], T[+979]	905.821	5	4525.07	4525.04	0	6.4	1112	Specific	47.5	46.64	2.57	1.31	3	>>tr|G3GXH6|G3GXH6_CRIGR Sterile alpha motif domain-containing protein 9-like OS=Cricetulus griseus OX=10029 GN=I79_002466 PE=4 SV=1	23	sample=1 period=1 cycle=1281 experiment=9	sample=1 period=1 cycle=1281 experiment=9	16.487
00580:3	10	D.DGTVRATFPS[+588.190]GPIHQ.D	Hex(2)Pent(2)	S[+588]	724.339	3	2171	2170.99	0	6.3	693	Specific	29.98	29.98	9.73	1.52	6	>Reverse >tr|G3IBK2|G3IBK2_CRIGR Filamin-A OS=Cricetulus griseus OX=10029 GN=I79_021027 PE=4 SV=1	58	sample=1 period=1 cycle=906 experiment=3	sample=1 period=1 cycle=906 experiment=3	9.8023
01194:5	10	V.DLGNVGVMPRESVWTQ[+0.984]QSGQPYTYQPALQQTRLPTQVTPQ.D		Q[+1]	901.039	5	4501.16	4500.23	1	-14.3	864	Specific	133.86	133.86	1.39	0.01	6	>Reverse >tr|G3IBK2|G3IBK2_CRIGR Filamin-A OS=Cricetulus griseus OX=10029 GN=I79_021027 PE=4 SV=1	58	sample=1 period=1 cycle=1192 experiment=11	sample=1 period=1 cycle=1192 experiment=11	14.5657
02400:5	10	T.DVTIVTEEGIQITPGIGAGT[+79.957]VTC[+71.037]KS[+79.966]ADGTPVARVRYPSFPIE.D		C[+71], S[+80], T[+80]	916.042	5	4576.18	4576.2	0	-4.4	973	Specific	49.81	36.94	0	0.01	6	>Reverse >tr|G3IBK2|G3IBK2_CRIGR Filamin-A OS=Cricetulus griseus OX=10029 GN=I79_021027 PE=4 SV=1	58	sample=1 period=1 cycle=1320 experiment=3	sample=1 period=1 cycle=1320 experiment=3	17.3692
02639:5	10	T.D[+15.995]VQFSQPLNARVMGPS[+426.137]LGPGSC[+71.037]KVKSADTV.D	Hex(1)Pent(2)	C[+71], D[+16], S[+426]	721.157	5	3601.76	3601.72	0	8.8	1166	Specific	28.57	16.31	4.8	0.2	6	>Reverse >tr|G3IBK2|G3IBK2_CRIGR Filamin-A OS=Cricetulus griseus OX=10029 GN=I79_021027 PE=4 SV=1	58	sample=1 period=1 cycle=1513 experiment=3	sample=1 period=1 cycle=1513 experiment=3	21.0379
01657:6	10	F.D[+15.995]ASKGVVGGELGPGWARVKQNGC[+71.037]ET[+79.957]GVKVEFPS[+79.957]RGINQGGWTITVTYTGPITPYYEFGYVG.D		C[+71], D[+16], S[+80], T[+80]	1117.19	6	6698.13	6697.14	1	-2.3	2044	Specific	29.36	29.36	0	0.06	6	>Reverse >tr|G3IBK2|G3IBK2_CRIGR Filamin-A OS=Cricetulus griseus OX=10029 GN=I79_021027 PE=4 SV=1	58	sample=1 period=1 cycle=1237 experiment=9	sample=1 period=1 cycle=1237 experiment=9	15.5426
02107:7	10	F.DASKGVVGGELGPGWARVKQNGC[+71.037]E[+43.990]T[+79.966]GVKVEFPSRGINQ[+0.984]GGWTIT[+294.095]VTYTGPITPYYEFGYVG.D	Hex(1)Pent(1)	C[+71], E[+44], Q[+1], T[+80][+294]	992.195	7	6939.32	6940.27	-1	8.2	2044	Specific	22.93	22.93	0	0.31	6	>Reverse >tr|G3IBK2|G3IBK2_CRIGR Filamin-A OS=Cricetulus griseus OX=10029 GN=I79_021027 PE=4 SV=1	58	sample=1 period=1 cycle=1278 experiment=13	sample=1 period=1 cycle=1278 experiment=13	16.4229
02139:4	11	-.MQS[+294.095]E[+43.990]MSIRNLT[+588.190]LLAKQYPAEKC[+71.037]E.D	Hex(1)Pent(1),Hex(2)Pent(2)	C[+71], E[+44], S[+294], T[+588]	920.914	4	3680.64	3680.64	0	-0.5	1	NRagged	28.82	28.82	2.4	0.21	6	>>Reverse >tr|G3GTJ1|G3GTJ1_CRIGR Inward rectifier potassium channel 16 OS=Cricetulus griseus OX=10029 GN=I79_000976 PE=3 SV=1	102	sample=1 period=1 cycle=1281 experiment=11	sample=1 period=1 cycle=1281 experiment=11	16.4883
01985:4	11	-.MQSE[+43.990]M[+15.995]SIRNLT[+879.286]LLAKQYPAEKC[+71.037]E.D	Hex(2)Pent(2)NeuAc(1)	C[+71], E[+44], M[+16], T[+879]	924.168	4	3693.65	3693.63	0	4.5	1	NRagged	104.45	83.93	9.64	0.95	6	>>Reverse >tr|G3GTJ1|G3GTJ1_CRIGR Inward rectifier potassium channel 16 OS=Cricetulus griseus OX=10029 GN=I79_000976 PE=3 SV=1	102	sample=1 period=1 cycle=1267 experiment=9	sample=1 period=1 cycle=1267 experiment=9	16.1848
02422:4	11	M.QSEMS[+588.190]IRN[+0.984]LT[+588.190]LLAKQYPAEKC[+71.037]E.D	Hex(2)Pent(2),Hex(2)Pent(2)	C[+71], N[+1], S[+588], T[+588]	950.935	4	3800.72	3800.69	0	8.3	2	NRagged	2.12	2.12	0	1.5	6	>>Reverse >tr|G3GTJ1|G3GTJ1_CRIGR Inward rectifier potassium channel 16 OS=Cricetulus griseus OX=10029 GN=I79_000976 PE=3 SV=1	102	sample=1 period=1 cycle=1326 experiment=6	sample=1 period=1 cycle=1326 experiment=6	17.5059
02391:5	11	M.Q[+0.984]SEMS[+588.190]IRNLT[+588.190]LLAKQYPAEKC[+71.037]E.D	Hex(2)Pent(2),Hex(2)Pent(2)	C[+71], Q[+1], S[+588], T[+588]	760.952	5	3800.73	3800.69	0	11.2	2	NRagged	18.84	18.84	10.01	1.3	6	>>Reverse >tr|G3GTJ1|G3GTJ1_CRIGR Inward rectifier potassium channel 16 OS=Cricetulus griseus OX=10029 GN=I79_000976 PE=3 SV=1	102	sample=1 period=1 cycle=1318 experiment=3	sample=1 period=1 cycle=1318 experiment=3	17.3191
02241:6	11	W.DLQKASC[+71.037]FPAYVEVS[+426.137]GE[+43.990]FQLC[+71.037]NVKYYKRKVE[+43.990]LV.D	Hex(1)Pent(2)	C[+71]*2, E[+44]*2, S[+426]	752.378	6	4509.23	4510.16	-1	17.7	75	Specific	6.83	6.83	2.4	0.11	6	>>Reverse >tr|G3GTJ1|G3GTJ1_CRIGR Inward rectifier potassium channel 16 OS=Cricetulus griseus OX=10029 GN=I79_000976 PE=3 SV=1	102	sample=1 period=1 cycle=1294 experiment=2	sample=1 period=1 cycle=1294 experiment=2	16.7712
00540:3	11	N.DVC[+71.037]PT[+426.137]IGPD[+15.995]NLL.D	Hex(1)Pent(2)	C[+71], D[+16], T[+426]	590.607	3	1769.81	1769.79	0	10.7	307	Specific	1.68	1.68	1.68	0.77	6	>>Reverse >tr|G3GTJ1|G3GTJ1_CRIGR Inward rectifier potassium channel 16 OS=Cricetulus griseus OX=10029 GN=I79_000976 PE=3 SV=1	102	sample=1 period=1 cycle=895 experiment=3	sample=1 period=1 cycle=895 experiment=3	9.5719
00520:3	11	N.DVC[+71.037]PT[+426.137]IGPD[+15.995]NLL.D	Hex(1)Pent(2)	C[+71], D[+16], T[+426]	590.607	3	1769.81	1769.79	0	10.6	307	Specific	7.66	7.66	7.66	0.77	6	>>Reverse >tr|G3GTJ1|G3GTJ1_CRIGR Inward rectifier potassium channel 16 OS=Cricetulus griseus OX=10029 GN=I79_000976 PE=3 SV=1	102	sample=1 period=1 cycle=889 experiment=5	sample=1 period=1 cycle=889 experiment=5	9.4485
00532:3	11	N.DVC[+71.037]PT[+426.137]IGPD[+15.995]NLL.D	Hex(1)Pent(2)	C[+71], D[+16], T[+426]	590.608	3	1769.81	1769.79	0	12.2	307	Specific	9.89	9.89	9.89	0.29	6	>>Reverse >tr|G3GTJ1|G3GTJ1_CRIGR Inward rectifier potassium channel 16 OS=Cricetulus griseus OX=10029 GN=I79_000976 PE=3 SV=1	102	sample=1 period=1 cycle=892 experiment=5	sample=1 period=1 cycle=892 experiment=5	9.5136
02532:3	12	V.DIVQKLYEDYYLGT.D			573.947	3	1719.83	1719.85	0	-12.1	358	Specific	9.45	9.45	9.45	0.24	1	>Reverse >tr|G3IF52|G3IF52_CRIGR Nucleobindin-2 OS=Cricetulus griseus OX=10029 GN=I79_022367 PE=4 SV=1	80	sample=1 period=1 cycle=1394 experiment=4	sample=1 period=1 cycle=1394 experiment=4	18.886
02533:2	12	V.DIVQKLYEDYYLGT.D			860.415	2	1719.82	1719.85	0	-14.2	358	Specific	163.15	156.75	156.75	0.55	1	>Reverse >tr|G3IF52|G3IF52_CRIGR Nucleobindin-2 OS=Cricetulus griseus OX=10029 GN=I79_022367 PE=4 SV=1	80	sample=1 period=1 cycle=1394 experiment=5	sample=1 period=1 cycle=1394 experiment=5	18.8897
02886:2	13	A.T[+588.190]QC[+71.037]QVGARPGD[+15.995].D	Hex(2)Pent(2)	C[+71], D[+16], T[+588]	903.874	2	1806.74	1806.74	0	-1.2	2	NRagged	36.59	36.59	36.59	0.1	2	>Reverse >tr|G3H0B8|G3H0B8_CRIGR DnaJ-like subfamily A member 4 OS=Cricetulus griseus OX=10029 GN=I79_003573 PE=3 SV=1	36	sample=1 period=1 cycle=1636 experiment=2	sample=1 period=1 cycle=1636 experiment=2	23.4738
02889:2	13	A.T[+588.190]QC[+71.037]QVGARPGD[+15.995].D	Hex(2)Pent(2)	C[+71], D[+16], T[+588]	903.876	2	1806.75	1806.74	0	1	2	NRagged	67.1	55.67	55.67	0.1	2	>Reverse >tr|G3H0B8|G3H0B8_CRIGR DnaJ-like subfamily A member 4 OS=Cricetulus griseus OX=10029 GN=I79_003573 PE=3 SV=1	36	sample=1 period=1 cycle=1639 experiment=2	sample=1 period=1 cycle=1639 experiment=2	23.5277
00330:2	13	L.DQ[+0.984]PQQNGRP.M		Q[+1]	520.75	2	1040.49	1040.48	0	16.5	589	CRagged	26.78	26.78	26.78	1.28	2	>Reverse >tr|G3H0B8|G3H0B8_CRIGR DnaJ-like subfamily A member 4 OS=Cricetulus griseus OX=10029 GN=I79_003573 PE=3 SV=1	36	sample=1 period=1 cycle=846 experiment=2	sample=1 period=1 cycle=846 experiment=2	8.6089
00881:5	14	S.DAVAQSTRNIYGGSVTGAT[+879.286]C[+71.037]KKLANQP.D	Hex(2)Pent(2)NeuAc(1)	C[+71], T[+879]	740.951	5	3700.72	3700.71	0	3.2	86	Specific	4.98	4.98	0	0.57	1	>>tr|G3HIL0|G3HIL0_CRIGR Triosephosphate isomerase OS=Cricetulus griseus OX=10029 GN=I79_010482 PE=3 SV=1	95	sample=1 period=1 cycle=1168 experiment=7	sample=1 period=1 cycle=1168 experiment=7	14.0691
00904:2	15	R.DNC[+71.037]PFHYNPAQ[+0.984]Y.D		C[+71], Q[+1]	770.805	2	1540.6	1540.62	0	-8.3	115	Specific	37.84	37.84	10.61	0.53	1	>>tr|G3HHV4|G3HHV4_CRIGR Thrombospondin-1 OS=Cricetulus griseus OX=10029 GN=I79_010214 PE=4 SV=1	67	sample=1 period=1 cycle=1170 experiment=10	sample=1 period=1 cycle=1170 experiment=10	14.1166
01321:9	16	E.D[+15.995]IPETMYVAE[+43.990]FGRKPVRE[+43.990]VFASNAVQE[+43.990]KSEGTIYYISKQTEKMRS[+426.137]VYESLSTME.D	Hex(1)Pent(2)	D[+16], E[+44]*3, S[+426]	759.484	9	6827.3	6826.16	1	19.1	207	Specific	31.23	31.23	0	0.18	2	>Reverse >tr|G3HC84|G3HC84_CRIGR Heat shock protein HSP 90-beta OS=Cricetulus griseus OX=10029 GN=I79_008088 PE=4 SV=1	78	sample=1 period=1 cycle=1202 experiment=6	sample=1 period=1 cycle=1202 experiment=6	14.7675
02687:3	16	S.D[+15.995]VVGRIFNLYE[+43.990]PILE[+43.990]DC[+71.037]S.D		C[+71], D[+16], E[+44]*2	753.021	3	2257.05	2257.03	0	7.4	343	Specific	46.93	46.93	46.93	1.53	2	>Reverse >tr|G3HC84|G3HC84_CRIGR Heat shock protein HSP 90-beta OS=Cricetulus griseus OX=10029 GN=I79_008088 PE=4 SV=1	78	sample=1 period=1 cycle=1523 experiment=5	sample=1 period=1 cycle=1523 experiment=5	21.2643
01369:7	17	Y.DAGSRGC[+71.037]AEWC[+71.037]FRTHT[+588.190]IAINNANTFQHQLGALGC[+71.037]SANPINNQSPGNWAP.D	Hex(2)Pent(2)	C[+71]*3, T[+588]	859.545	7	6010.77	6011.69	-1	14.2	238	Specific	45.55	45.55	0	0.02	4	>>sp|P21163|PNGF_ELIMR Peptide-N(4)-(N-acetyl-beta-D-glucosaminyl)asparagine amidase F OS=Elizabethkingia miricola GN=ngl PE=1 SV=2	116	sample=1 period=1 cycle=1206 experiment=8	sample=1 period=1 cycle=1206 experiment=8	14.8525
01454:6	17	Y.DAGS[+588.190]RGC[+71.037]AEWC[+71.037]FRTHTIAINNANTFQHQLGALGC[+71.037]SANPINNQSPGNWAP.D	Hex(2)Pent(2)	C[+71]*3, S[+588]	1002.8	6	6011.74	6011.69	0	7.7	238	Specific	48.96	33.71	19.87	0.3	4	>>sp|P21163|PNGF_ELIMR Peptide-N(4)-(N-acetyl-beta-D-glucosaminyl)asparagine amidase F OS=Elizabethkingia miricola GN=ngl PE=1 SV=2	116	sample=1 period=1 cycle=1214 experiment=11	sample=1 period=1 cycle=1214 experiment=11	15.0258
01347:7	17	Y.DAGSRGC[+71.037]AEWC[+71.037]FRTHT[+588.190]IAINNANTFQHQLGALGC[+71.037]SANPINNQSPGNWAP.D	Hex(2)Pent(2)	C[+71]*3, T[+588]	859.544	7	6010.76	6011.69	-1	12.1	238	Specific	53.01	53.01	0	0.06	4	>>sp|P21163|PNGF_ELIMR Peptide-N(4)-(N-acetyl-beta-D-glucosaminyl)asparagine amidase F OS=Elizabethkingia miricola GN=ngl PE=1 SV=2	116	sample=1 period=1 cycle=1204 experiment=9	sample=1 period=1 cycle=1204 experiment=9	14.8104
01464:7	17	Y.DAGSRGC[+71.037]AEWC[+71.037]FRT[+588.190]HTIAINNANTFQHQLGALGC[+71.037]SANPINNQSPGNWAP.D	Hex(2)Pent(2)	C[+71]*3, T[+588]	859.542	7	6010.75	6011.69	-1	10.2	238	Specific	95.31	95.31	0	0.15	4	>>sp|P21163|PNGF_ELIMR Peptide-N(4)-(N-acetyl-beta-D-glucosaminyl)asparagine amidase F OS=Elizabethkingia miricola GN=ngl PE=1 SV=2	116	sample=1 period=1 cycle=1215 experiment=10	sample=1 period=1 cycle=1215 experiment=10	15.0472
01466:6	17	Y.DAGSRGC[+71.037]AEWC[+71.037]FRT[+426.137]HTIAINN[+0.984]ANTFQHQLGALGC[+71.037]SANPINNQSPGN[+0.984]WAP.D	Hex(1)Pent(2)	C[+71]*3, N[+1]*2, T[+426]	976.114	6	5851.65	5851.61	0	6.3	238	Specific	2.7	2.7	0	0.3	4	>>sp|P21163|PNGF_ELIMR Peptide-N(4)-(N-acetyl-beta-D-glucosaminyl)asparagine amidase F OS=Elizabethkingia miricola GN=ngl PE=1 SV=2	116	sample=1 period=1 cycle=1215 experiment=12	sample=1 period=1 cycle=1215 experiment=12	15.0492
02264:6	18	P.DEVTLRHS[+963.318]QC[+71.037]EVRARN[+0.984]IVIRADATLGAFAMC[+71.037]VN.D	HexNAc(1)Hex(1)NeuAc(1)NeuGc(1)	C[+71]*2, N[+1], S[+963]	795.217	6	4766.26	4765.21	1	10.3	145	Specific	21.79	21.79	5.2	0.28	1	>Reverse >tr|G3GWR8|G3GWR8_CRIGR Proteasome endopeptidase complex (Fragment) OS=Cricetulus griseus OX=10029 GN=I79_002199 PE=3 SV=1	110	sample=1 period=1 cycle=1297 experiment=3	sample=1 period=1 cycle=1297 experiment=3	16.8407
02564:2	19	A.D[+15.995]T[+79.957]FLDIAKQ[+0.984]LEG.D		D[+16], Q[+1], T[+80]	723.809	2	1446.61	1446.63	0	-13	95	Specific	6.3	6.3	6.3	0.3	1	>Reverse >tr|G3I539|G3I539_CRIGR Hsc70-interacting protein OS=Cricetulus griseus OX=10029 GN=I79_018582 PE=4 SV=1	16	sample=1 period=1 cycle=1424 experiment=2	sample=1 period=1 cycle=1424 experiment=2	19.4571
02415:4	20	I.DVLEGNEQFINAAKIIT[+588.190]HPNFNGNT[+79.957]L.D	Hex(2)Pent(2)	T[+80][+588]	885.145	4	3537.56	3537.59	0	-10.2	64	Specific	8.13	7.63	7.63	0.23	1	>>sp|TRYP_PIG|(Common contaminant protein)	99	sample=1 period=1 cycle=1324 experiment=3	sample=1 period=1 cycle=1324 experiment=3	17.4586
02583:5	21	S.D[+15.995]Q[+0.984]VLTLLSRLPTSQ[+0.984]C[+71.037]LYQVIMLTFGKF.D		C[+71], D[+16], Q[+1]*2	641.548	5	3203.71	3203.67	0	12.2	219	Specific	9.33	9.33	9.33	0.29	1	>>tr|G3I664|G3I664_CRIGR Procollagen C-endopeptidase enhancer 1 OS=Cricetulus griseus OX=10029 GN=H671_4g12064 PE=4 SV=1	13	sample=1 period=1 cycle=1445 experiment=2	sample=1 period=1 cycle=1445 experiment=2	19.8395
02577:5	21	S.D[+15.995]Q[+0.984]VLTLLSRLPTSQ[+0.984]C[+71.037]LYQVIMLTFGKF.D		C[+71], D[+16], Q[+1]*2	641.547	5	3203.71	3203.67	0	10.1	219	Specific	37.86	37.86	37.86	0.67	1	>>tr|G3I664|G3I664_CRIGR Procollagen C-endopeptidase enhancer 1 OS=Cricetulus griseus OX=10029 GN=H671_4g12064 PE=4 SV=1	13	sample=1 period=1 cycle=1440 experiment=3	sample=1 period=1 cycle=1440 experiment=3	19.7292
02127:4	22	S.D[+15.995]KGGERYGAC[+71.037]FMNN[+0.984]YITFTTS[+294.095]RLC[+71.037]TAR.D	Hex(1)Pent(1)	C[+71]*2, D[+16], N[+1], S[+294]	882.909	4	3528.61	3528.57	0	12.1	57	Specific	41.27	41.27	3.05	0.26	1	>Reverse >tr|G3HB48|G3HB48_CRIGR Coagulation factor IX (Fragment) OS=Cricetulus griseus OX=10029 GN=I79_007664 PE=4 SV=1	32	sample=1 period=1 cycle=1280 experiment=9	sample=1 period=1 cycle=1280 experiment=9	16.4656
02103:5	23	Q.DSC[+71.037]LTIAEMRAVVS[+79.966]NEVFVVIDQS[+79.957]NESSSGVLSLAFPVK.D		C[+71], S[+80]*2	875.421	5	4373.08	4372.04	1	6.7	107	Specific	18.91	18.91	3.6	0.09	1	>Reverse >tr|G3GYG0|G3GYG0_CRIGR Vitamin K-dependent protein S OS=Cricetulus griseus OX=10029 GN=I79_002836 PE=4 SV=1	92	sample=1 period=1 cycle=1278 experiment=9	sample=1 period=1 cycle=1278 experiment=9	16.4187
02349:6	24	L.DNKESAVLGVRQSGEPIFKSFHGLHYFMPQKYFT[+656.228].D	HexNAc(1)Hex(1)NeuAc(1)	T[+656]	769.881	6	4614.25	4614.2	0	10.9	55	Specific	40.98	40.98	4.85	0.17	2	>Reverse >tr|G3HC47|G3HC47_CRIGR Glucosylceramidase OS=Cricetulus griseus OX=10029 GN=I79_007997 PE=3 SV=1	70	sample=1 period=1 cycle=1310 experiment=5	sample=1 period=1 cycle=1310 experiment=5	17.1397
01525:6	24	F.D[+15.995]C[+71.037]SAMPVRIINYEIGE[+43.990]SSFYSKLLLNQAS[+426.137]PSLALINLATA.D	Hex(1)Pent(2)	C[+71], D[+16], E[+44], S[+426]	812.744	6	4871.43	4870.38	1	9.4	370	Specific	14.42	14.42	2.4	0.18	2	>Reverse >tr|G3HC47|G3HC47_CRIGR Glucosylceramidase OS=Cricetulus griseus OX=10029 GN=I79_007997 PE=3 SV=1	70	sample=1 period=1 cycle=1222 experiment=6	sample=1 period=1 cycle=1222 experiment=6	15.2002
01600:4	25	V.DNATVVS[+802.286]QGNIS[+79.966]IIVD[+15.995]NEKLGGAEAPT.D	HexNAc(1)Hex(1)Fuc(1)NeuAc(1)	D[+16], S[+80][+802]	903.426	4	3610.68	3610.62	0	18.4	34	Specific	65.98	65.98	5.57	0.18	2	>Reverse >tr|G3IBF4|G3IBF4_CRIGR Serine protease HTRA1 OS=Cricetulus griseus OX=10029 GN=I79_020974 PE=4 SV=1	72	sample=1 period=1 cycle=1231 experiment=7	sample=1 period=1 cycle=1231 experiment=7	15.4053
02407:4	25	V.DNATVVSQGN[+0.984]ISIIVD[+15.995]N[+0.984]EKLGGAEAPT[+879.286].D	Hex(2)Pent(2)NeuAc(1)	D[+16], N[+1]*2, T[+879]	903.168	4	3609.65	3609.62	0	8.7	34	Specific	18.67	18.67	7.76	0.43	2	>Reverse >tr|G3IBF4|G3IBF4_CRIGR Serine protease HTRA1 OS=Cricetulus griseus OX=10029 GN=I79_020974 PE=4 SV=1	72	sample=1 period=1 cycle=1322 experiment=5	sample=1 period=1 cycle=1322 experiment=5	17.4114
02362:5	26	E.DPVTVEYITRYIAS[+588.190]LKQS[+79.966]N[+0.984]GRRPFGISALIVGFD[+15.995]F.D	Hex(2)Pent(2)	D[+16], N[+1], S[+80][+588]	923.655	5	4614.25	4615.23	-1	5.5	68	Specific	26.36	0.79	0.79	0.17	1	>>tr|G3GWR8|G3GWR8_CRIGR Proteasome endopeptidase complex (Fragment) OS=Cricetulus griseus OX=10029 GN=I79_002199 PE=3 SV=1	109	sample=1 period=1 cycle=1312 experiment=6	sample=1 period=1 cycle=1312 experiment=6	17.187
00694:2	27	Q.D[+15.995]SAN[+0.984]ITWQIPTAK.D		D[+16], N[+1]	731.378	2	1461.75	1461.72	0	18.2	516	Specific	19.2	19.2	4.55	1.49	5	>>tr|G3HUC4|G3HUC4_CRIGR Sushi, von Willebrand factor type A, EGF and pentraxin domain-containing protein 1 OS=Cricetulus griseus OX=10029 GN=I79_014532 PE=4 SV=1	45	sample=1 period=1 cycle=987 experiment=2	sample=1 period=1 cycle=987 experiment=2	11.2473
02403:4	27	P.DC[+71.037]AIKRFANHGFKS[+426.137]FE[+43.990]M[+15.995]LYKTTRC[+71.037]D.D	Hex(1)Pent(2)	C[+71]*2, E[+44], M[+16], S[+426]	903.166	4	3609.64	3609.62	0	6.6	720	Specific	14.04	14.04	5.2	0.18	5	>>tr|G3HUC4|G3HUC4_CRIGR Sushi, von Willebrand factor type A, EGF and pentraxin domain-containing protein 1 OS=Cricetulus griseus OX=10029 GN=I79_014532 PE=4 SV=1	45	sample=1 period=1 cycle=1321 experiment=4	sample=1 period=1 cycle=1321 experiment=4	17.392
01491:7	27	D.DMME[+43.990]VPYLTPHPQHLEAT[+426.137]TKT[+426.137]LENTKESPASHASHFLYGTM[+15.995]VSYSC[+71.037].D	Hex(1)Pent(2),Hex(1)Pent(2)	C[+71], E[+44], M[+16], T[+426]*2	881.257	7	6162.75	6162.69	0	10.3	2133	Specific	41.44	0.53	0	0.16	5	>>tr|G3HUC4|G3HUC4_CRIGR Sushi, von Willebrand factor type A, EGF and pentraxin domain-containing protein 1 OS=Cricetulus griseus OX=10029 GN=I79_014532 PE=4 SV=1	45	sample=1 period=1 cycle=1218 experiment=7	sample=1 period=1 cycle=1218 experiment=7	15.1112
00701:4	27	D.D[+15.995]FRVNKQVS[+294.095]VSC[+71.037]AE[+43.990]GFTYEGV.D	Hex(1)Pent(1)	C[+71], D[+16], E[+44], S[+294]	690.816	4	2760.24	2760.22	0	8.4	2688	Specific	17.49	11.58	11.58	1.37	5	>>tr|G3HUC4|G3HUC4_CRIGR Sushi, von Willebrand factor type A, EGF and pentraxin domain-containing protein 1 OS=Cricetulus griseus OX=10029 GN=I79_014532 PE=4 SV=1	45	sample=1 period=1 cycle=992 experiment=2	sample=1 period=1 cycle=992 experiment=2	11.3396
01592:6	27	G.D[+15.995]GIITC[+71.037]NPDETWT[+879.286]QTNAKC[+71.037]EKISC[+71.037]GPPTHVENAIVRGVHYQYG.D	Hex(2)Pent(2)NeuAc(1)	C[+71]*3, D[+16], T[+879]	976.451	6	5853.67	5853.61	0	9.8	2827	Specific	77.11	53.4	0	0.28	5	>>tr|G3HUC4|G3HUC4_CRIGR Sushi, von Willebrand factor type A, EGF and pentraxin domain-containing protein 1 OS=Cricetulus griseus OX=10029 GN=I79_014532 PE=4 SV=1	45	sample=1 period=1 cycle=1230 experiment=8	sample=1 period=1 cycle=1230 experiment=8	15.3823
01463:8	28	A.D[+15.995]IARE[+43.990]EASNFRSNFGYNIPLKGYWGC[+71.037]AIGKARQAAKT[+588.190]EIEKLQMKEMT[+294.095]C[+71.037]C[+71.037].D	Hex(2)Pent(2),Hex(1)Pent(1)	C[+71]*3, D[+16], E[+44], T[+294][+588]	854.032	8	6825.21	6825.14	0	9.6	153	Specific	8.92	8.92	3.85	0.17	1	>>tr|G3I9G7|G3I9G7_CRIGR Proteasome subunit alpha type OS=Cricetulus griseus OX=10029 GN=I79_020214 PE=3 SV=1	83	sample=1 period=1 cycle=1215 experiment=9	sample=1 period=1 cycle=1215 experiment=9	15.0467
02876:4	29	D.DITNEEYGEFYKS[+294.095]LTND[+15.995]WEEHLAVKVS.D	Hex(1)Pent(1)	D[+16], S[+294]	882.388	4	3526.53	3526.59	0	-17.1	304	Specific	12.22	12.22	0	0.07	1	>>tr|G3H354|G3H354_CRIGR Heat shock protein HSP 90-alpha OS=Cricetulus griseus OX=10029 GN=I79_004665 PE=4 SV=1	33	sample=1 period=1 cycle=1632 experiment=3	sample=1 period=1 cycle=1632 experiment=3	23.3874
01644:4	30	T.DWYSQTVQKWMVVYFRSSSQYGFVFGAYD.D			886.913	4	3544.63	3544.63	0	-0.1	122	Specific	15.5	12	12	0.01	3	>Reverse >tr|G3HHV4|G3HHV4_CRIGR Thrombospondin-1 OS=Cricetulus griseus OX=10029 GN=I79_010214 PE=4 SV=1	68	sample=1 period=1 cycle=1236 experiment=6	sample=1 period=1 cycle=1236 experiment=6	15.5167
00601:4	30	D.DDRETNIFFT[+947.323]GSF.D	HexNAc(1)Hex(1)NeuAc(2)	T[+947]	624.771	4	2496.06	2496.02	0	17.2	151	Specific	14.67	14.67	2.4	0.06	3	>Reverse >tr|G3HHV4|G3HHV4_CRIGR Thrombospondin-1 OS=Cricetulus griseus OX=10029 GN=I79_010214 PE=4 SV=1	68	sample=1 period=1 cycle=923 experiment=2	sample=1 period=1 cycle=923 experiment=2	10.0953
00594:4	30	D.DDRETNIFFTGS[+947.323]F.D	HexNAc(1)Hex(1)NeuAc(2)	S[+947]	624.77	4	2496.06	2496.02	0	15.9	151	Specific	45.96	36.6	0.19	0.06	3	>Reverse >tr|G3HHV4|G3HHV4_CRIGR Thrombospondin-1 OS=Cricetulus griseus OX=10029 GN=I79_010214 PE=4 SV=1	68	sample=1 period=1 cycle=917 experiment=2	sample=1 period=1 cycle=917 experiment=2	9.991
02169:6	31	G.D[+15.995]LAIVKFS[+79.957]PNEQNKHIGEVVKPATM[+15.995]SN[+0.984]NAETQVNQN[+0.984]ITVTGYPG.D		D[+16], M[+16], N[+1]*2, S[+80]	812.059	6	4867.32	4867.3	0	2.5	161	Specific	24	24	0	0.13	1	>>sp|P0C1U8|SSPA_STAAU Glutamyl endopeptidase OS=Staphylococcus aureus GN=sspA PE=1 SV=1	120	sample=1 period=1 cycle=1285 experiment=4	sample=1 period=1 cycle=1285 experiment=4	16.5699
02218:6	32	T.DATALNILALS[+79.966]PSAQNLLLKSYFSSE[+43.990]GIEYNIIRVPMASC[+71.037].D		C[+71], E[+44], S[+80]	752.38	6	4509.24	4508.21	1	5.7	106	Specific	30.68	30.68	3.6	0.07	3	>>tr|G3HC47|G3HC47_CRIGR Glucosylceramidase OS=Cricetulus griseus OX=10029 GN=I79_007997 PE=3 SV=1	69	sample=1 period=1 cycle=1291 experiment=2	sample=1 period=1 cycle=1291 experiment=2	16.7036
01961:8	32	G.D[+15.995]VYHRTWANYFVKFLDAYAMYKIKFWAVTVE[+43.990]NEPSAGLITGYPFQC[+71.037]LGFT[+426.137]AEQ[+0.984]Q[+0.984]R.D	Hex(1)Pent(2)	C[+71], D[+16], E[+44], Q[+1]*2, T[+426]	881.052	8	7041.37	7042.31	-1	8.3	222	Specific	1.67	1.67	0	0.27	3	>>tr|G3HC47|G3HC47_CRIGR Glucosylceramidase OS=Cricetulus griseus OX=10029 GN=I79_007997 PE=3 SV=1	69	sample=1 period=1 cycle=1265 experiment=9	sample=1 period=1 cycle=1265 experiment=9	16.1399
02021:7	32	G.DVYHRTWANYFVKFLDAYAMYKIKFWAVTVE[+43.990]NE[+43.990]PSAGLIT[+294.095]GYPFQ[+0.984]C[+71.037]LGFTAEQQ[+0.984]R.D	Hex(1)Pent(1)	C[+71], E[+44]*2, Q[+1]*2, T[+294]	992.192	7	6939.3	6938.26	1	4.7	222	Specific	55.43	41.65	0	0.17	3	>>tr|G3HC47|G3HC47_CRIGR Glucosylceramidase OS=Cricetulus griseus OX=10029 GN=I79_007997 PE=3 SV=1	69	sample=1 period=1 cycle=1270 experiment=13	sample=1 period=1 cycle=1270 experiment=13	16.25
01239:6	33	M.DVDGNYLLIQYKQS[+79.966]S[+947.323]LLKLYQSNM[+15.995]S[+79.966]QYLRRYQLN[+0.984]VVLNC[+71.037]M.D	HexNAc(1)Hex(1)NeuAc(2)	C[+71], M[+16], N[+1], S[+80]*2[+947]	1002.47	6	6009.78	6009.72	0	10.4	81	Specific	64.56	5.94	0	0.16	1	>Reverse >tr|G3H8V5|G3H8V5_CRIGR Carboxypeptidase OS=Cricetulus griseus OX=10029 GN=I79_006816 PE=3 SV=1	106	sample=1 period=1 cycle=1195 experiment=14	sample=1 period=1 cycle=1195 experiment=14	14.6288
02719:5	34	L.DFTGLLHNDKTLPRE[+43.990]GE[+43.990]YVKIT[+426.137]VTPQ[+0.984]N[+0.984].D	Hex(1)Pent(2)	E[+44]*2, N[+1], Q[+1], T[+426]	721.155	5	3601.75	3601.68	0	19	172	Specific	42.69	7.45	1.51	0.43	2	>Reverse >sp|G3I8R9|BIP_CRIGR Endoplasmic reticulum chaperone BiP OS=Cricetulus griseus OX=10029 GN=HSPA5 PE=1 SV=1	2	sample=1 period=1 cycle=1535 experiment=3	sample=1 period=1 cycle=1535 experiment=3	21.5095
01399:6	34	N.DSATSFIQS[+79.966]KKTPVVTNRPILKTMVGGVT[+426.137]EIGLT[+294.095]LPC[+71.037]V.D	Hex(1)Pent(2),Hex(1)Pent(1)	C[+71], S[+80], T[+294][+426]	812.74	6	4871.4	4872.42	-1	-1.9	199	Specific	28.36	28.36	6	0.05	2	>Reverse >sp|G3I8R9|BIP_CRIGR Endoplasmic reticulum chaperone BiP OS=Cricetulus griseus OX=10029 GN=HSPA5 PE=1 SV=1	2	sample=1 period=1 cycle=1209 experiment=7	sample=1 period=1 cycle=1209 experiment=7	14.9151
01444:6	35	-.MLKEMIKSGMNVARLN[+1298.476]FSHGTHEYHAET[+79.957]IKNVRTATESFAS.D	HexNAc(4)Hex(3)	N[+1298], T[+80]	1003.13	6	6013.76	6014.72	-1	7.9	1	NRagged	27.3	27.3	4.22	0.03	1	>>tr|G3H3Q1|G3H3Q1_CRIGR Pyruvate kinase OS=Cricetulus griseus OX=10029 GN=I79_004880 PE=3 SV=1	59	sample=1 period=1 cycle=1213 experiment=10	sample=1 period=1 cycle=1213 experiment=10	15.0048
01388:7	36	E.DQPFHLSSRMRSGRLSIS[+79.966]NQHRLPEMSYPEPIQWGDYFTPRYPPPESGTW.D		S[+80]	859.544	7	6010.77	6010.8	0	-5.6	133	Specific	8.04	8.04	8.04	0	1	>Reverse >tr|G3IIR0|G3IIR0_CRIGR Epidermal growth factor receptor pathway substrate 8-like protein 3 OS=Cricetulus griseus OX=10029 GN=I79_023734 PE=4 SV=1	114	sample=1 period=1 cycle=1208 experiment=8	sample=1 period=1 cycle=1208 experiment=8	14.8938
01245:7	36	E.DQPFHLSSRMRSGRLSIS[+79.966]NQHRLPEMSYPEPIQWGDYFTPRYPPPESGTW.D		S[+80]	859.402	7	6009.77	6010.8	-1	-4.9	133	Specific	10	10	10	0	1	>Reverse >tr|G3IIR0|G3IIR0_CRIGR Epidermal growth factor receptor pathway substrate 8-like protein 3 OS=Cricetulus griseus OX=10029 GN=I79_023734 PE=4 SV=1	114	sample=1 period=1 cycle=1196 experiment=7	sample=1 period=1 cycle=1196 experiment=7	14.6446
01005:6	37	T.DNVETGNHFPPVWQPS[+426.137]T[+294.095]FRLC[+71.037]S[+79.966]EPRGQKD[+15.995]LPLWAELGG.D	Hex(1)Pent(2),Hex(1)Pent(1)	C[+71], D[+16], S[+80][+426], T[+294]	861.896	6	5166.34	5165.31	1	4.2	416	Specific	12.31	12.31	0	0.09	1	>>Reverse >tr|G3IHN8|G3IHN8_CRIGR Solute carrier family 22 member 6 OS=Cricetulus griseus OX=10029 GN=I79_023342 PE=4 SV=1	104	sample=1 period=1 cycle=1178 experiment=18	sample=1 period=1 cycle=1178 experiment=18	14.2866
01429:6	38	N.DKSSSSNLKIDALSC[+71.037]LYVILC[+71.037]NHSPQVFHPHVQALVPAVVAC[+71.037]VG.D		C[+71]*3	812.74	6	4871.4	4872.5	-1	-19.1	462	Specific	11.58	11.58	11.58	0.03	2	>>tr|G3GY17|G3GY17_CRIGR Cullin-associated NEDD8-dissociated protein 1 OS=Cricetulus griseus OX=10029 GN=I79_002670 PE=4 SV=1	55	sample=1 period=1 cycle=1212 experiment=7	sample=1 period=1 cycle=1212 experiment=7	14.978
02629:3	38	I.DQEVKE[+43.990]RAIS[+426.137]C[+71.037]MGQIIC[+71.037]NLG.D	Hex(1)Pent(2)	C[+71]*2, E[+44], S[+426]	940.422	3	2819.25	2819.26	0	-4.2	558	Specific	28.06	28.06	28.06	0.44	2	>>tr|G3GY17|G3GY17_CRIGR Cullin-associated NEDD8-dissociated protein 1 OS=Cricetulus griseus OX=10029 GN=I79_002670 PE=4 SV=1	55	sample=1 period=1 cycle=1506 experiment=2	sample=1 period=1 cycle=1506 experiment=2	20.8834
01410:7	39	K.DAVMFASYFGVGFQ[+0.984]GIIKS[+79.966]S[+79.957]T[+79.957]EAQNQLAELFAKSGSRAITGLNSVLEEQ[+0.984]TMGIGT.D		Q[+1]*2, S[+80]*2, T[+80]	859.543	7	6010.76	6011.73	-1	6.4	492	Specific	10.21	6.26	0	0.21	1	>Reverse >tr|G3I027|G3I027_CRIGR Heat shock protein 75 kDa, mitochondrial OS=Cricetulus griseus OX=10029 GN=I79_016693 PE=3 SV=1	40	sample=1 period=1 cycle=1210 experiment=8	sample=1 period=1 cycle=1210 experiment=8	14.9364
01908:6	40	Q.DT[+879.286]GIGMTQEELVS[+294.095]NLGTIARSGSKAFLEALQNQAET[+79.966]SSKIIGQFGVGFYSAFM[+15.995]VA.D	Hex(2)Pent(2)NeuAc(1),Hex(1)Pent(1)	M[+16], S[+294], T[+80][+879]	1174.22	6	7040.29	7039.22	1	9.3	160	Specific	3.81	3.81	0	0.23	1	>>tr|G3I027|G3I027_CRIGR Heat shock protein 75 kDa, mitochondrial OS=Cricetulus griseus OX=10029 GN=I79_016693 PE=3 SV=1	39	sample=1 period=1 cycle=1260 experiment=12	sample=1 period=1 cycle=1260 experiment=12	16.0362
01482:4	41	E.DKRTDTFRT[+947.323]EGARASAIIGAKC[+71.037]VLS.D	HexNAc(1)Hex(1)NeuAc(2)	C[+71], T[+947]	921.938	4	3684.73	3684.76	0	-9.8	797	Specific	3.79	3.79	0	0.03	1	>Reverse >tr|G3HSL4|G3HSL4_CRIGR Elongation factor 2 OS=Cricetulus griseus OX=10029 GN=I79_013848 PE=4 SV=1	66	sample=1 period=1 cycle=1217 experiment=6	sample=1 period=1 cycle=1217 experiment=6	15.0906
01627:5	42	G.DALLQMITIHLPS[+802.286]PVT[+79.957]AQKYRC[+71.037]ELLYE[+43.990]GPPD.D	HexNAc(1)Hex(1)Fuc(1)NeuAc(1)	C[+71], E[+44], S[+802], T[+80]	902.823	5	4510.08	4509.07	1	3.4	362	Specific	15.05	15.05	2.47	0.05	1	>>tr|G3HSL4|G3HSL4_CRIGR Elongation factor 2 OS=Cricetulus griseus OX=10029 GN=I79_013848 PE=4 SV=1	65	sample=1 period=1 cycle=1234 experiment=8	sample=1 period=1 cycle=1234 experiment=8	15.4727
02662:5	43	L.DVMLGHQVHDQILQLT[+79.957]REFIEGARAQGVTYP.D		T[+80]	721.158	5	3601.76	3601.75	0	2.4	782	Specific	4.73	4.73	4.73	0.09	2	>Reverse >tr|G3HBI1|G3HBI1_CRIGR Peroxidasin-like OS=Cricetulus griseus OX=10029 GN=I79_007809 PE=4 SV=1	48	sample=1 period=1 cycle=1518 experiment=6	sample=1 period=1 cycle=1518 experiment=6	21.1511
02698:6	43	L.DVMLGHQVHDQILQLT[+79.957]REFIEGARAQGVTYP.D		T[+80]	601.134	6	3601.77	3601.75	0	4.4	782	Specific	19.51	19.51	15.6	0.09	2	>Reverse >tr|G3HBI1|G3HBI1_CRIGR Peroxidasin-like OS=Cricetulus griseus OX=10029 GN=I79_007809 PE=4 SV=1	48	sample=1 period=1 cycle=1527 experiment=2	sample=1 period=1 cycle=1527 experiment=2	21.3474
02655:5	43	L.DVMLGHQVHDQILQLT[+79.957]REFIEGARAQGVTYP.D		T[+80]	721.158	5	3601.76	3601.75	0	1.6	782	Specific	79	32.67	15.6	0.03	2	>Reverse >tr|G3HBI1|G3HBI1_CRIGR Peroxidasin-like OS=Cricetulus griseus OX=10029 GN=I79_007809 PE=4 SV=1	48	sample=1 period=1 cycle=1517 experiment=5	sample=1 period=1 cycle=1517 experiment=5	21.1275
01993:4	43	G.DKNWTIAPEPEGQ[+0.984]SSC[+71.037]PLQVNTGVEVT[+426.137]M.D	Hex(1)Pent(2)	C[+71], Q[+1], T[+426]	882.912	4	3528.63	3528.58	0	13.8	918	Specific	98.67	98.67	5.32	0.06	2	>Reverse >tr|G3HBI1|G3HBI1_CRIGR Peroxidasin-like OS=Cricetulus griseus OX=10029 GN=I79_007809 PE=4 SV=1	48	sample=1 period=1 cycle=1268 experiment=7	sample=1 period=1 cycle=1268 experiment=7	16.2032

### Sheet: H2AP
Query #:z	Protein Rank	Peptide < ProteinMetrics Confidential >	Glycans NHFAGNa	Modification Type(s)	Observed m/z	z	Observed (M+H)	Calc. mass (M+H)	Off-by-x error	Mass error (ppm)	Starting position	Cleavage	Score	Delta	Delta Mod	|Log Prob|	# of unique peptides	Protein Name	Protein DB number	Comment	Scan #	Scan Time
00039:3	1	G.DQC[+71.037]ES[+802.286]NPC[+71.037]LN[+0.984]GGS[+426.137]C[+71.037]K.D	HexNAc(1)Hex(1)Fuc(1)NeuAc(1),Hex(1)Pent(2)	C[+71]*3, N[+1], S[+426][+802]	999.717	3	2997.14	2997.12	0	7	49	Specific	555.66	483.29	2.94	9.64	26	>>sp|P00740-3|FA9_HUMAN Coagulation factor IX OS=Homo sapiens GN=F9 PE=1 SV=2	115	sample=1 period=1 cycle=797 experiment=3	sample=1 period=1 cycle=797 experiment=3	7.7423
00043:3	1	G.DQC[+71.037]ES[+426.137]NPC[+71.037]LN[+0.984]GGS[+802.286]C[+71.037]K.D	Hex(1)Pent(2),HexNAc(1)Hex(1)Fuc(1)NeuAc(1)	C[+71]*3, N[+1], S[+426][+802]	999.716	3	2997.13	2997.12	0	5.4	49	Specific	612.02	516.04	0.14	11.35	26	>>sp|P00740-3|FA9_HUMAN Coagulation factor IX OS=Homo sapiens GN=F9 PE=1 SV=2	115	sample=1 period=1 cycle=799 experiment=3	sample=1 period=1 cycle=799 experiment=3	7.7829
00041:3	1	G.DQC[+71.037]ES[+802.286]NPC[+71.037]LN[+0.984]GGS[+426.137]C[+71.037]K.D	HexNAc(1)Hex(1)Fuc(1)NeuAc(1),Hex(1)Pent(2)	C[+71]*3, N[+1], S[+426][+802]	999.715	3	2997.13	2997.12	0	4.4	49	Specific	618.35	506.7	0.07	11.35	26	>>sp|P00740-3|FA9_HUMAN Coagulation factor IX OS=Homo sapiens GN=F9 PE=1 SV=2	115	sample=1 period=1 cycle=798 experiment=3	sample=1 period=1 cycle=798 experiment=3	7.7626
02866:3	1	K.DDINSYEC[+71.037]WC[+71.037]PFGFEGKNC[+71.037]EL.D		C[+71]*3	894.707	3	2682.11	2682.09	0	4.2	64	Specific	668.65	668.65	668.65	10.57	26	>>sp|P00740-3|FA9_HUMAN Coagulation factor IX OS=Homo sapiens GN=F9 PE=1 SV=2	115	sample=1 period=1 cycle=1735 experiment=4	sample=1 period=1 cycle=1735 experiment=4	25.1642
02814:3	1	K.DDINSYEC[+71.037]WC[+71.037]PFGFEGKNC[+71.037]EL.D		C[+71]*3	894.707	3	2682.11	2682.09	0	4.7	64	Specific	800.48	791.18	791.18	14.19	26	>>sp|P00740-3|FA9_HUMAN Coagulation factor IX OS=Homo sapiens GN=F9 PE=1 SV=2	115	sample=1 period=1 cycle=1687 experiment=5	sample=1 period=1 cycle=1687 experiment=5	24.3258
02810:3	1	K.DDINSYEC[+71.037]WC[+71.037]PFGFEGKNC[+71.037]EL.D		C[+71]*3	894.703	3	2682.1	2682.09	0	0.4	64	Specific	808.85	808.85	808.85	13.38	26	>>sp|P00740-3|FA9_HUMAN Coagulation factor IX OS=Homo sapiens GN=F9 PE=1 SV=2	115	sample=1 period=1 cycle=1686 experiment=4	sample=1 period=1 cycle=1686 experiment=4	24.3073
02807:3	1	K.DDINSYEC[+71.037]WC[+71.037]PFGFEGKNC[+71.037]EL.D		C[+71]*3	894.705	3	2682.1	2682.09	0	2.1	64	Specific	908.43	908.43	908.43	15.84	26	>>sp|P00740-3|FA9_HUMAN Coagulation factor IX OS=Homo sapiens GN=F9 PE=1 SV=2	115	sample=1 period=1 cycle=1685 experiment=3	sample=1 period=1 cycle=1685 experiment=3	24.2868
02859:3	1	K.DDINSYEC[+71.037]WC[+71.037]PFGFEGKNC[+71.037]EL.D		C[+71]*3	894.707	3	2682.11	2682.09	0	4.9	64	Specific	912.04	897	897	16.19	26	>>sp|P00740-3|FA9_HUMAN Coagulation factor IX OS=Homo sapiens GN=F9 PE=1 SV=2	115	sample=1 period=1 cycle=1721 experiment=3	sample=1 period=1 cycle=1721 experiment=3	24.98
02861:3	1	K.DDINSYEC[+71.037]WC[+71.037]PFGFEGKNC[+71.037]EL.D		C[+71]*3	894.708	3	2682.11	2682.09	0	5.2	64	Specific	929.97	929.97	929.97	16.19	26	>>sp|P00740-3|FA9_HUMAN Coagulation factor IX OS=Homo sapiens GN=F9 PE=1 SV=2	115	sample=1 period=1 cycle=1729 experiment=3	sample=1 period=1 cycle=1729 experiment=3	25.0719
02817:3	1	K.DDINSYEC[+71.037]WC[+71.037]PFGFEGKNC[+71.037]EL.D		C[+71]*3	894.708	3	2682.11	2682.09	0	5.5	64	Specific	931.09	917.64	917.64	16.19	26	>>sp|P00740-3|FA9_HUMAN Coagulation factor IX OS=Homo sapiens GN=F9 PE=1 SV=2	115	sample=1 period=1 cycle=1688 experiment=3	sample=1 period=1 cycle=1688 experiment=3	24.3484
02822:3	1	K.DDINSYEC[+71.037]WC[+71.037]PFGFEGKNC[+71.037]EL.D		C[+71]*3	894.708	3	2682.11	2682.09	0	5.3	64	Specific	962.97	955.25	955.25	17.19	26	>>sp|P00740-3|FA9_HUMAN Coagulation factor IX OS=Homo sapiens GN=F9 PE=1 SV=2	115	sample=1 period=1 cycle=1690 experiment=4	sample=1 period=1 cycle=1690 experiment=4	24.3897
02850:3	1	K.DDINSYEC[+71.037]WC[+71.037]PFGFEGKNC[+71.037]EL.D		C[+71]*3	894.709	3	2682.11	2682.09	0	7	64	Specific	963.87	963.53	963.53	17.29	26	>>sp|P00740-3|FA9_HUMAN Coagulation factor IX OS=Homo sapiens GN=F9 PE=1 SV=2	115	sample=1 period=1 cycle=1714 experiment=3	sample=1 period=1 cycle=1714 experiment=3	24.8362
02819:3	1	K.DDINSYEC[+71.037]WC[+71.037]PFGFEGKNC[+71.037]EL.D		C[+71]*3	894.708	3	2682.11	2682.09	0	5.4	64	Specific	988.62	988.62	988.62	17.19	26	>>sp|P00740-3|FA9_HUMAN Coagulation factor IX OS=Homo sapiens GN=F9 PE=1 SV=2	115	sample=1 period=1 cycle=1689 experiment=3	sample=1 period=1 cycle=1689 experiment=3	24.3691
02831:3	1	K.DDINSYEC[+71.037]WC[+71.037]PFGFEGKNC[+71.037]EL.D		C[+71]*3	894.708	3	2682.11	2682.09	0	5.9	64	Specific	1000.56	976.78	976.78	18.19	26	>>sp|P00740-3|FA9_HUMAN Coagulation factor IX OS=Homo sapiens GN=F9 PE=1 SV=2	115	sample=1 period=1 cycle=1695 experiment=3	sample=1 period=1 cycle=1695 experiment=3	24.4934
02824:3	1	K.DDINSYEC[+71.037]WC[+71.037]PFGFEGKNC[+71.037]EL.D		C[+71]*3	894.709	3	2682.11	2682.09	0	6.4	64	Specific	1004.1	1004.1	1004.1	18.29	26	>>sp|P00740-3|FA9_HUMAN Coagulation factor IX OS=Homo sapiens GN=F9 PE=1 SV=2	115	sample=1 period=1 cycle=1691 experiment=3	sample=1 period=1 cycle=1691 experiment=3	24.4105
02856:3	1	K.DDINSYEC[+71.037]WC[+71.037]PFGFEGKNC[+71.037]EL.D		C[+71]*3	894.708	3	2682.11	2682.09	0	5.6	64	Specific	1011.65	955.79	955.79	18.19	26	>>sp|P00740-3|FA9_HUMAN Coagulation factor IX OS=Homo sapiens GN=F9 PE=1 SV=2	115	sample=1 period=1 cycle=1719 experiment=2	sample=1 period=1 cycle=1719 experiment=2	24.939
02826:3	1	K.DDINSYEC[+71.037]WC[+71.037]PFGFEGKNC[+71.037]EL.D		C[+71]*3	894.709	3	2682.11	2682.09	0	6.5	64	Specific	1061.3	1061.3	1061.3	19.29	26	>>sp|P00740-3|FA9_HUMAN Coagulation factor IX OS=Homo sapiens GN=F9 PE=1 SV=2	115	sample=1 period=1 cycle=1692 experiment=3	sample=1 period=1 cycle=1692 experiment=3	24.4313
02833:3	1	K.DDINSYEC[+71.037]WC[+71.037]PFGFEGKNC[+71.037]EL.D		C[+71]*3	894.709	3	2682.11	2682.09	0	6.6	64	Specific	1070.68	1036.49	1036.49	19.29	26	>>sp|P00740-3|FA9_HUMAN Coagulation factor IX OS=Homo sapiens GN=F9 PE=1 SV=2	115	sample=1 period=1 cycle=1696 experiment=3	sample=1 period=1 cycle=1696 experiment=3	24.5142
02843:3	1	K.DDINSYEC[+71.037]WC[+71.037]PFGFEGKNC[+71.037]EL.D		C[+71]*3	894.709	3	2682.11	2682.09	0	6.8	64	Specific	1080.92	1004.7	1004.7	19.29	26	>>sp|P00740-3|FA9_HUMAN Coagulation factor IX OS=Homo sapiens GN=F9 PE=1 SV=2	115	sample=1 period=1 cycle=1709 experiment=2	sample=1 period=1 cycle=1709 experiment=2	24.743
02838:3	1	K.DDINSYEC[+71.037]WC[+71.037]PFGFEGKNC[+71.037]EL.D		C[+71]*3	894.709	3	2682.11	2682.09	0	7.2	64	Specific	1089.8	1075.28	1075.28	19.29	26	>>sp|P00740-3|FA9_HUMAN Coagulation factor IX OS=Homo sapiens GN=F9 PE=1 SV=2	115	sample=1 period=1 cycle=1704 experiment=2	sample=1 period=1 cycle=1704 experiment=2	24.6496
02835:3	1	K.DDINSYEC[+71.037]WC[+71.037]PFGFEGKNC[+71.037]EL.D		C[+71]*3	894.708	3	2682.11	2682.09	0	5.6	64	Specific	1090.73	1043.28	1043.28	19.19	26	>>sp|P00740-3|FA9_HUMAN Coagulation factor IX OS=Homo sapiens GN=F9 PE=1 SV=2	115	sample=1 period=1 cycle=1698 experiment=2	sample=1 period=1 cycle=1698 experiment=2	24.556
02834:3	1	K.DDINSYEC[+71.037]WC[+71.037]PFGFEGKNC[+71.037]EL.D		C[+71]*3	894.709	3	2682.11	2682.09	0	6.4	64	Specific	1117.62	1091.33	1091.33	20.29	26	>>sp|P00740-3|FA9_HUMAN Coagulation factor IX OS=Homo sapiens GN=F9 PE=1 SV=2	115	sample=1 period=1 cycle=1697 experiment=2	sample=1 period=1 cycle=1697 experiment=2	24.5351
02829:3	1	K.DDINSYEC[+71.037]WC[+71.037]PFGFEGKNC[+71.037]EL.D		C[+71]*3	894.708	3	2682.11	2682.09	0	6.1	64	Specific	1120.58	1115.56	1115.56	20.29	26	>>sp|P00740-3|FA9_HUMAN Coagulation factor IX OS=Homo sapiens GN=F9 PE=1 SV=2	115	sample=1 period=1 cycle=1694 experiment=2	sample=1 period=1 cycle=1694 experiment=2	24.4727
02828:3	1	K.DDINSYEC[+71.037]WC[+71.037]PFGFEGKNC[+71.037]EL.D		C[+71]*3	894.709	3	2682.11	2682.09	0	6.5	64	Specific	1143.83	1110.69	1110.69	20.29	26	>>sp|P00740-3|FA9_HUMAN Coagulation factor IX OS=Homo sapiens GN=F9 PE=1 SV=2	115	sample=1 period=1 cycle=1693 experiment=3	sample=1 period=1 cycle=1693 experiment=3	24.452
02796:3	1	K.D[+15.995]DINSYEC[+71.037]WC[+71.037]PFGFEGKNC[+71.037]EL.D		C[+71]*3, D[+16]	900.042	3	2698.11	2698.09	0	7.9	64	Specific	180.57	180.57	8.52	3.45	26	>>sp|P00740-3|FA9_HUMAN Coagulation factor IX OS=Homo sapiens GN=F9 PE=1 SV=2	115	sample=1 period=1 cycle=1674 experiment=3	sample=1 period=1 cycle=1674 experiment=3	24.0816
02792:3	1	K.DD[+15.995]INSYEC[+71.037]WC[+71.037]PFGFEGKNC[+71.037]EL.D		C[+71]*3, D[+16]	900.042	3	2698.11	2698.09	0	7.9	64	Specific	197.74	187.48	0	4.24	26	>>sp|P00740-3|FA9_HUMAN Coagulation factor IX OS=Homo sapiens GN=F9 PE=1 SV=2	115	sample=1 period=1 cycle=1670 experiment=3	sample=1 period=1 cycle=1670 experiment=3	24.0099
02815:3	1	K.DD[+15.995]INSYEC[+71.037]WC[+71.037]PFGFEGKNC[+71.037]EL.D		C[+71]*3, D[+16]	900.041	3	2698.11	2698.09	0	6.8	64	Specific	250.37	250.37	0	5.47	26	>>sp|P00740-3|FA9_HUMAN Coagulation factor IX OS=Homo sapiens GN=F9 PE=1 SV=2	115	sample=1 period=1 cycle=1687 experiment=6	sample=1 period=1 cycle=1687 experiment=6	24.3278
02802:3	1	K.D[+15.995]DINSYEC[+71.037]WC[+71.037]PFGFEGKNC[+71.037]EL.D		C[+71]*3, D[+16]	900.043	3	2698.11	2698.09	0	8.9	64	Specific	307.7	307.7	0	5.61	26	>>sp|P00740-3|FA9_HUMAN Coagulation factor IX OS=Homo sapiens GN=F9 PE=1 SV=2	115	sample=1 period=1 cycle=1681 experiment=3	sample=1 period=1 cycle=1681 experiment=3	24.2048
02793:3	1	K.D[+15.995]DINSYEC[+71.037]WC[+71.037]PFGFEGKNC[+71.037]EL.D		C[+71]*3, D[+16]	900.04	3	2698.1	2698.09	0	5.8	64	Specific	309.24	309.24	7.57	5.78	26	>>sp|P00740-3|FA9_HUMAN Coagulation factor IX OS=Homo sapiens GN=F9 PE=1 SV=2	115	sample=1 period=1 cycle=1671 experiment=2	sample=1 period=1 cycle=1671 experiment=2	24.0305
02800:3	1	K.D[+15.995]DINSYEC[+71.037]WC[+71.037]PFGFEGKNC[+71.037]EL.D		C[+71]*3, D[+16]	900.04	3	2698.11	2698.09	0	5.9	64	Specific	333.92	333.92	5.74	6.07	26	>>sp|P00740-3|FA9_HUMAN Coagulation factor IX OS=Homo sapiens GN=F9 PE=1 SV=2	115	sample=1 period=1 cycle=1680 experiment=2	sample=1 period=1 cycle=1680 experiment=2	24.1842
02879:3	1	K.D[+15.995]DINSYEC[+71.037]WC[+71.037]PFGFEGKNC[+71.037]EL.D		C[+71]*3, D[+16]	900.041	3	2698.11	2698.09	0	7	64	Specific	606.06	606.06	4.05	9.29	26	>>sp|P00740-3|FA9_HUMAN Coagulation factor IX OS=Homo sapiens GN=F9 PE=1 SV=2	115	sample=1 period=1 cycle=1743 experiment=4	sample=1 period=1 cycle=1743 experiment=4	25.3281
02887:3	1	K.D[+15.995]DINSYEC[+71.037]WC[+71.037]PFGFEGKNC[+71.037]EL.D		C[+71]*3, D[+16]	900.043	3	2698.11	2698.09	0	9.1	64	Specific	834.15	834.15	15.73	13.87	26	>>sp|P00740-3|FA9_HUMAN Coagulation factor IX OS=Homo sapiens GN=F9 PE=1 SV=2	115	sample=1 period=1 cycle=1746 experiment=4	sample=1 period=1 cycle=1746 experiment=4	25.3897
02876:3	1	K.D[+15.995]DINSYEC[+71.037]WC[+71.037]PFGFEGKNC[+71.037]EL.D		C[+71]*3, D[+16]	900.04	3	2698.1	2698.09	0	5.7	64	Specific	839.52	839.52	9.8	14.19	26	>>sp|P00740-3|FA9_HUMAN Coagulation factor IX OS=Homo sapiens GN=F9 PE=1 SV=2	115	sample=1 period=1 cycle=1742 experiment=4	sample=1 period=1 cycle=1742 experiment=4	25.3076
02904:3	1	K.D[+15.995]DINSYEC[+71.037]WC[+71.037]PFGFEGKNC[+71.037]EL.D		C[+71]*3, D[+16]	900.043	3	2698.11	2698.09	0	9.4	64	Specific	846.8	846.8	0.3	13.87	26	>>sp|P00740-3|FA9_HUMAN Coagulation factor IX OS=Homo sapiens GN=F9 PE=1 SV=2	115	sample=1 period=1 cycle=1761 experiment=3	sample=1 period=1 cycle=1761 experiment=3	25.6356
02882:3	1	K.D[+15.995]DINSYEC[+71.037]WC[+71.037]PFGFEGKNC[+71.037]EL.D		C[+71]*3, D[+16]	900.042	3	2698.11	2698.09	0	7.9	64	Specific	847.03	838.51	6.4	14.29	26	>>sp|P00740-3|FA9_HUMAN Coagulation factor IX OS=Homo sapiens GN=F9 PE=1 SV=2	115	sample=1 period=1 cycle=1744 experiment=4	sample=1 period=1 cycle=1744 experiment=4	25.3486
02898:3	1	K.D[+15.995]DINSYEC[+71.037]WC[+71.037]PFGFEGKNC[+71.037]EL.D		C[+71]*3, D[+16]	900.043	3	2698.11	2698.09	0	8.7	64	Specific	849.59	807.62	6.3	13.87	26	>>sp|P00740-3|FA9_HUMAN Coagulation factor IX OS=Homo sapiens GN=F9 PE=1 SV=2	115	sample=1 period=1 cycle=1752 experiment=3	sample=1 period=1 cycle=1752 experiment=3	25.5026
02890:3	1	K.D[+15.995]DINSYEC[+71.037]WC[+71.037]PFGFEGKNC[+71.037]EL.D		C[+71]*3, D[+16]	900.042	3	2698.11	2698.09	0	7.8	64	Specific	865.07	865.07	12.69	15.29	26	>>sp|P00740-3|FA9_HUMAN Coagulation factor IX OS=Homo sapiens GN=F9 PE=1 SV=2	115	sample=1 period=1 cycle=1747 experiment=4	sample=1 period=1 cycle=1747 experiment=4	25.4104
02910:3	1	K.D[+15.995]DINSYEC[+71.037]WC[+71.037]PFGFEGKNC[+71.037]EL.D		C[+71]*3, D[+16]	900.041	3	2698.11	2698.09	0	6.8	64	Specific	875.89	846.99	2.29	15.29	26	>>sp|P00740-3|FA9_HUMAN Coagulation factor IX OS=Homo sapiens GN=F9 PE=1 SV=2	115	sample=1 period=1 cycle=1774 experiment=2	sample=1 period=1 cycle=1774 experiment=2	25.8192
02900:3	1	K.D[+15.995]DINSYEC[+71.037]WC[+71.037]PFGFEGKNC[+71.037]EL.D		C[+71]*3, D[+16]	900.042	3	2698.11	2698.09	0	7.8	64	Specific	909.53	909.53	9.76	16.29	26	>>sp|P00740-3|FA9_HUMAN Coagulation factor IX OS=Homo sapiens GN=F9 PE=1 SV=2	115	sample=1 period=1 cycle=1755 experiment=3	sample=1 period=1 cycle=1755 experiment=3	25.5436
02896:3	1	K.D[+15.995]DINSYEC[+71.037]WC[+71.037]PFGFEGKNC[+71.037]EL.D		C[+71]*3, D[+16]	900.043	3	2698.11	2698.09	0	9.4	64	Specific	954.96	954.96	6.01	16.87	26	>>sp|P00740-3|FA9_HUMAN Coagulation factor IX OS=Homo sapiens GN=F9 PE=1 SV=2	115	sample=1 period=1 cycle=1751 experiment=3	sample=1 period=1 cycle=1751 experiment=3	25.4818
02907:3	1	K.D[+15.995]DINSYEC[+71.037]WC[+71.037]PFGFEGKNC[+71.037]EL.D		C[+71]*3, D[+16]	900.041	3	2698.11	2698.09	0	7.4	64	Specific	962.88	962.88	12.88	17.29	26	>>sp|P00740-3|FA9_HUMAN Coagulation factor IX OS=Homo sapiens GN=F9 PE=1 SV=2	115	sample=1 period=1 cycle=1768 experiment=2	sample=1 period=1 cycle=1768 experiment=2	25.7277
02892:3	1	K.D[+15.995]DINSYEC[+71.037]WC[+71.037]PFGFEGKNC[+71.037]EL.D		C[+71]*3, D[+16]	900.043	3	2698.11	2698.09	0	9.1	64	Specific	967.43	967.43	13.36	16.87	26	>>sp|P00740-3|FA9_HUMAN Coagulation factor IX OS=Homo sapiens GN=F9 PE=1 SV=2	115	sample=1 period=1 cycle=1748 experiment=3	sample=1 period=1 cycle=1748 experiment=3	25.4308
02730:4	1	D.D[+15.995]INS[+879.286]YEC[+71.037]WC[+71.037]PFGFEGKNC[+71.037]EL.D	Hex(2)Pent(2)NeuAc(1)	C[+71]*3, D[+16], S[+879]	866.357	4	3462.41	3462.35	0	16.9	65	Specific	450.16	450.16	450.16	5.67	26	>>sp|P00740-3|FA9_HUMAN Coagulation factor IX OS=Homo sapiens GN=F9 PE=1 SV=2	115	sample=1 period=1 cycle=1617 experiment=3	sample=1 period=1 cycle=1617 experiment=3	23.023
02728:4	1	D.D[+15.995]INS[+879.286]YEC[+71.037]WC[+71.037]PFGFEGKNC[+71.037]EL.D	Hex(2)Pent(2)NeuAc(1)	C[+71]*3, D[+16], S[+879]	866.356	4	3462.4	3462.35	0	16.1	65	Specific	545.03	545.03	545.03	5.84	26	>>sp|P00740-3|FA9_HUMAN Coagulation factor IX OS=Homo sapiens GN=F9 PE=1 SV=2	115	sample=1 period=1 cycle=1616 experiment=2	sample=1 period=1 cycle=1616 experiment=2	23.0017
02736:4	1	D.D[+15.995]INS[+879.286]YEC[+71.037]WC[+71.037]PFGFEGKNC[+71.037]EL.D	Hex(2)Pent(2)NeuAc(1)	C[+71]*3, D[+16], S[+879]	866.359	4	3462.41	3462.35	0	18.9	65	Specific	576.17	576.17	576.17	5.86	26	>>sp|P00740-3|FA9_HUMAN Coagulation factor IX OS=Homo sapiens GN=F9 PE=1 SV=2	115	sample=1 period=1 cycle=1623 experiment=2	sample=1 period=1 cycle=1623 experiment=2	23.1383
00624:4	1	L.DVTC[+71.037]NIKN[+0.984]GRC[+71.037]EQFC[+71.037]KNSA.D		C[+71]*3, N[+1]	586.77	4	2344.06	2344.05	0	5	85	Specific	8.5	8.5	8.5	3.95	26	>>sp|P00740-3|FA9_HUMAN Coagulation factor IX OS=Homo sapiens GN=F9 PE=1 SV=2	115	sample=1 period=1 cycle=896 experiment=2	sample=1 period=1 cycle=896 experiment=2	9.6712
00405:2	1	L.DVTC[+71.037]NIKNGRC[+71.037]EQ[+0.984]FC[+71.037]KNSA.D		C[+71]*3, Q[+1]	1172.54	2	2344.06	2344.05	0	6.6	85	Specific	20.49	20.49	0	2.63	26	>>sp|P00740-3|FA9_HUMAN Coagulation factor IX OS=Homo sapiens GN=F9 PE=1 SV=2	115	sample=1 period=1 cycle=846 experiment=10	sample=1 period=1 cycle=846 experiment=10	8.6741
00926:4	1	L.DVTC[+71.037]NIKNGRC[+71.037]EQ[+0.984]FC[+71.037]KNSA.D		C[+71]*3, Q[+1]	586.77	4	2344.06	2344.05	0	4.8	85	Specific	72.94	72.94	0.85	3.95	26	>>sp|P00740-3|FA9_HUMAN Coagulation factor IX OS=Homo sapiens GN=F9 PE=1 SV=2	115	sample=1 period=1 cycle=1140 experiment=4	sample=1 period=1 cycle=1140 experiment=4	13.7768
00772:4	1	L.DVTC[+71.037]NIKN[+0.984]GRC[+71.037]EQFC[+71.037]KNSA.D		C[+71]*3, N[+1]	586.77	4	2344.06	2344.05	0	4.2	85	Specific	73.61	73.61	73.61	3.95	26	>>sp|P00740-3|FA9_HUMAN Coagulation factor IX OS=Homo sapiens GN=F9 PE=1 SV=2	115	sample=1 period=1 cycle=970 experiment=3	sample=1 period=1 cycle=970 experiment=3	11.0426
00836:4	1	L.DVTC[+71.037]NIKNGRC[+71.037]EQ[+0.984]FC[+71.037]KNSA.D		C[+71]*3, Q[+1]	586.772	4	2344.07	2344.05	0	7.3	85	Specific	92.31	92.31	3.16	4.86	26	>>sp|P00740-3|FA9_HUMAN Coagulation factor IX OS=Homo sapiens GN=F9 PE=1 SV=2	115	sample=1 period=1 cycle=1018 experiment=4	sample=1 period=1 cycle=1018 experiment=4	11.8803
00769:4	1	L.DVTC[+71.037]NIKN[+0.984]GRC[+71.037]EQFC[+71.037]KNSA.D		C[+71]*3, N[+1]	586.77	4	2344.06	2344.05	0	3.7	85	Specific	99.19	99.19	9.56	3.95	26	>>sp|P00740-3|FA9_HUMAN Coagulation factor IX OS=Homo sapiens GN=F9 PE=1 SV=2	115	sample=1 period=1 cycle=969 experiment=3	sample=1 period=1 cycle=969 experiment=3	11.0232
00249:4	1	L.DVTC[+71.037]NIKNGRC[+71.037]EQFC[+71.037]KN[+0.984]SA.D		C[+71]*3, N[+1]	586.77	4	2344.06	2344.05	0	5	85	Specific	111.1	111.1	111.1	3.95	26	>>sp|P00740-3|FA9_HUMAN Coagulation factor IX OS=Homo sapiens GN=F9 PE=1 SV=2	115	sample=1 period=1 cycle=834 experiment=5	sample=1 period=1 cycle=834 experiment=5	8.4291
00710:4	1	L.DVTC[+71.037]NIKNGRC[+71.037]EQ[+0.984]FC[+71.037]KNSA.D		C[+71]*3, Q[+1]	586.77	4	2344.06	2344.05	0	4.8	85	Specific	133.33	118.18	1.98	4.76	26	>>sp|P00740-3|FA9_HUMAN Coagulation factor IX OS=Homo sapiens GN=F9 PE=1 SV=2	115	sample=1 period=1 cycle=925 experiment=3	sample=1 period=1 cycle=925 experiment=3	10.2706
00755:4	1	L.DVTC[+71.037]NIKN[+0.984]GRC[+71.037]EQFC[+71.037]KNSA.D		C[+71]*3, N[+1]	586.77	4	2344.06	2344.05	0	5.2	85	Specific	139.9	139.9	6.31	4.76	26	>>sp|P00740-3|FA9_HUMAN Coagulation factor IX OS=Homo sapiens GN=F9 PE=1 SV=2	115	sample=1 period=1 cycle=964 experiment=4	sample=1 period=1 cycle=964 experiment=4	10.9243
00920:4	1	L.DVTC[+71.037]NIKN[+0.984]GRC[+71.037]EQFC[+71.037]KNSA.D		C[+71]*3, N[+1]	586.772	4	2344.06	2344.05	0	7.2	85	Specific	139.91	139.91	6.65	4.86	26	>>sp|P00740-3|FA9_HUMAN Coagulation factor IX OS=Homo sapiens GN=F9 PE=1 SV=2	115	sample=1 period=1 cycle=1138 experiment=3	sample=1 period=1 cycle=1138 experiment=3	13.7352
00940:4	1	L.DVTC[+71.037]NIKN[+0.984]GRC[+71.037]EQFC[+71.037]KNSA.D		C[+71]*3, N[+1]	586.77	4	2344.06	2344.05	0	5.1	85	Specific	149.07	149.07	9.18	5.51	26	>>sp|P00740-3|FA9_HUMAN Coagulation factor IX OS=Homo sapiens GN=F9 PE=1 SV=2	115	sample=1 period=1 cycle=1144 experiment=4	sample=1 period=1 cycle=1144 experiment=4	13.8646
00967:4	1	L.DVTC[+71.037]NIKN[+0.984]GRC[+71.037]EQFC[+71.037]KNSA.D		C[+71]*3, N[+1]	586.771	4	2344.06	2344.05	0	6.9	85	Specific	149.31	149.31	73.93	5.96	26	>>sp|P00740-3|FA9_HUMAN Coagulation factor IX OS=Homo sapiens GN=F9 PE=1 SV=2	115	sample=1 period=1 cycle=1153 experiment=3	sample=1 period=1 cycle=1153 experiment=3	14.054
00098:4	1	L.DVTC[+71.037]NIKN[+0.984]GRC[+71.037]EQFC[+71.037]KNSA.D		C[+71]*3, N[+1]	586.771	4	2344.06	2344.05	0	6.8	85	Specific	153.71	153.71	65.78	5.61	26	>>sp|P00740-3|FA9_HUMAN Coagulation factor IX OS=Homo sapiens GN=F9 PE=1 SV=2	115	sample=1 period=1 cycle=820 experiment=7	sample=1 period=1 cycle=820 experiment=7	8.1499
00902:4	1	L.DVTC[+71.037]NIKNGRC[+71.037]EQFC[+71.037]KN[+0.984]SA.D		C[+71]*3, N[+1]	586.771	4	2344.06	2344.05	0	5.8	85	Specific	156.05	156.05	3	5.51	26	>>sp|P00740-3|FA9_HUMAN Coagulation factor IX OS=Homo sapiens GN=F9 PE=1 SV=2	115	sample=1 period=1 cycle=1120 experiment=2	sample=1 period=1 cycle=1120 experiment=2	13.4059
00882:4	1	L.DVTC[+71.037]N[+0.984]IKNGRC[+71.037]EQFC[+71.037]KNSA.D		C[+71]*3, N[+1]	586.769	4	2344.05	2344.05	0	2	85	Specific	156.79	156.79	4.54	4.33	26	>>sp|P00740-3|FA9_HUMAN Coagulation factor IX OS=Homo sapiens GN=F9 PE=1 SV=2	115	sample=1 period=1 cycle=1105 experiment=2	sample=1 period=1 cycle=1105 experiment=2	13.107
00892:4	1	L.DVTC[+71.037]NIKN[+0.984]GRC[+71.037]EQFC[+71.037]KNSA.D		C[+71]*3, N[+1]	586.77	4	2344.06	2344.05	0	3.9	85	Specific	166.35	166.35	30.5	5.51	26	>>sp|P00740-3|FA9_HUMAN Coagulation factor IX OS=Homo sapiens GN=F9 PE=1 SV=2	115	sample=1 period=1 cycle=1114 experiment=2	sample=1 period=1 cycle=1114 experiment=2	13.2814
00115:4	1	L.DVTC[+71.037]NIKN[+0.984]GRC[+71.037]EQFC[+71.037]KNSA.D		C[+71]*3, N[+1]	586.77	4	2344.06	2344.05	0	4.4	85	Specific	167.16	167.16	19.33	5.51	26	>>sp|P00740-3|FA9_HUMAN Coagulation factor IX OS=Homo sapiens GN=F9 PE=1 SV=2	115	sample=1 period=1 cycle=822 experiment=9	sample=1 period=1 cycle=822 experiment=9	8.1921
00917:4	1	L.DVTC[+71.037]N[+0.984]IKNGRC[+71.037]EQFC[+71.037]KNSA.D		C[+71]*3, N[+1]	586.769	4	2344.05	2344.05	0	2.1	85	Specific	167.44	167.44	21.52	5.15	26	>>sp|P00740-3|FA9_HUMAN Coagulation factor IX OS=Homo sapiens GN=F9 PE=1 SV=2	115	sample=1 period=1 cycle=1136 experiment=2	sample=1 period=1 cycle=1136 experiment=2	13.6946
00867:4	1	L.DVTC[+71.037]NIKN[+0.984]GRC[+71.037]EQFC[+71.037]KNSA.D		C[+71]*3, N[+1]	586.767	4	2344.05	2344.05	0	0	85	Specific	175.76	174.6	15.57	4.07	26	>>sp|P00740-3|FA9_HUMAN Coagulation factor IX OS=Homo sapiens GN=F9 PE=1 SV=2	115	sample=1 period=1 cycle=1056 experiment=3	sample=1 period=1 cycle=1056 experiment=3	12.4559
00955:4	1	L.DVTC[+71.037]NIKNGRC[+71.037]EQ[+0.984]FC[+71.037]KNSA.D		C[+71]*3, Q[+1]	586.771	4	2344.06	2344.05	0	5.8	85	Specific	179.81	179.81	5.64	5.69	26	>>sp|P00740-3|FA9_HUMAN Coagulation factor IX OS=Homo sapiens GN=F9 PE=1 SV=2	115	sample=1 period=1 cycle=1149 experiment=3	sample=1 period=1 cycle=1149 experiment=3	13.97
00826:4	1	L.DVTC[+71.037]NIKN[+0.984]GRC[+71.037]EQFC[+71.037]KNSA.D		C[+71]*3, N[+1]	586.771	4	2344.06	2344.05	0	5.7	85	Specific	182.27	182.27	41.17	6.04	26	>>sp|P00740-3|FA9_HUMAN Coagulation factor IX OS=Homo sapiens GN=F9 PE=1 SV=2	115	sample=1 period=1 cycle=1013 experiment=4	sample=1 period=1 cycle=1013 experiment=4	11.7808
00854:4	1	L.DVTC[+71.037]NIKN[+0.984]GRC[+71.037]EQFC[+71.037]KNSA.D		C[+71]*3, N[+1]	586.769	4	2344.06	2344.05	0	3.5	85	Specific	185.85	185.85	44.77	5.33	26	>>sp|P00740-3|FA9_HUMAN Coagulation factor IX OS=Homo sapiens GN=F9 PE=1 SV=2	115	sample=1 period=1 cycle=1034 experiment=3	sample=1 period=1 cycle=1034 experiment=3	12.1463
00879:4	1	L.DVTC[+71.037]NIKN[+0.984]GRC[+71.037]EQFC[+71.037]KNSA.D		C[+71]*3, N[+1]	586.768	4	2344.05	2344.05	0	1.5	85	Specific	189.24	186.99	11.59	5.33	26	>>sp|P00740-3|FA9_HUMAN Coagulation factor IX OS=Homo sapiens GN=F9 PE=1 SV=2	115	sample=1 period=1 cycle=1095 experiment=2	sample=1 period=1 cycle=1095 experiment=2	12.9778
00776:4	1	L.DVTC[+71.037]NIKN[+0.984]GRC[+71.037]EQFC[+71.037]KNSA.D		C[+71]*3, N[+1]	586.769	4	2344.05	2344.05	0	2.7	85	Specific	193.09	193.09	62.82	5.68	26	>>sp|P00740-3|FA9_HUMAN Coagulation factor IX OS=Homo sapiens GN=F9 PE=1 SV=2	115	sample=1 period=1 cycle=971 experiment=3	sample=1 period=1 cycle=971 experiment=3	11.0641
00136:4	1	L.DVTC[+71.037]N[+0.984]IKNGRC[+71.037]EQFC[+71.037]KNSA.D		C[+71]*3, N[+1]	586.771	4	2344.06	2344.05	0	6.3	85	Specific	194.06	194.06	12.69	5.79	26	>>sp|P00740-3|FA9_HUMAN Coagulation factor IX OS=Homo sapiens GN=F9 PE=1 SV=2	115	sample=1 period=1 cycle=825 experiment=7	sample=1 period=1 cycle=825 experiment=7	8.2524
00734:4	1	L.DVTC[+71.037]NIKNGRC[+71.037]EQ[+0.984]FC[+71.037]KNSA.D		C[+71]*3, Q[+1]	586.77	4	2344.06	2344.05	0	5	85	Specific	196.1	196.1	11.59	5.69	26	>>sp|P00740-3|FA9_HUMAN Coagulation factor IX OS=Homo sapiens GN=F9 PE=1 SV=2	115	sample=1 period=1 cycle=937 experiment=2	sample=1 period=1 cycle=937 experiment=2	10.501
00695:4	1	L.DVTC[+71.037]NIKN[+0.984]GRC[+71.037]EQFC[+71.037]KNSA.D		C[+71]*3, N[+1]	586.77	4	2344.06	2344.05	0	4.7	85	Specific	200.48	200.48	21.65	6.04	26	>>sp|P00740-3|FA9_HUMAN Coagulation factor IX OS=Homo sapiens GN=F9 PE=1 SV=2	115	sample=1 period=1 cycle=921 experiment=3	sample=1 period=1 cycle=921 experiment=3	10.1864
00795:4	1	L.DVTC[+71.037]NIKN[+0.984]GRC[+71.037]EQFC[+71.037]KNSA.D		C[+71]*3, N[+1]	586.769	4	2344.06	2344.05	0	3.1	85	Specific	201.96	191.91	11.98	5.33	26	>>sp|P00740-3|FA9_HUMAN Coagulation factor IX OS=Homo sapiens GN=F9 PE=1 SV=2	115	sample=1 period=1 cycle=983 experiment=3	sample=1 period=1 cycle=983 experiment=3	11.2941
00914:4	1	L.DVTC[+71.037]NIKNGRC[+71.037]EQ[+0.984]FC[+71.037]KNSA.D		C[+71]*3, Q[+1]	586.77	4	2344.06	2344.05	0	3.7	85	Specific	209.99	209.99	29.14	5.49	26	>>sp|P00740-3|FA9_HUMAN Coagulation factor IX OS=Homo sapiens GN=F9 PE=1 SV=2	115	sample=1 period=1 cycle=1133 experiment=2	sample=1 period=1 cycle=1133 experiment=2	13.6314
00278:4	1	L.DVTC[+71.037]NIKN[+0.984]GRC[+71.037]EQFC[+71.037]KNSA.D		C[+71]*3, N[+1]	586.771	4	2344.06	2344.05	0	6.1	85	Specific	211.27	211.27	6.92	5.95	26	>>sp|P00740-3|FA9_HUMAN Coagulation factor IX OS=Homo sapiens GN=F9 PE=1 SV=2	115	sample=1 period=1 cycle=836 experiment=8	sample=1 period=1 cycle=836 experiment=8	8.471
00740:4	1	L.DVTC[+71.037]NIKN[+0.984]GRC[+71.037]EQFC[+71.037]KNSA.D		C[+71]*3, N[+1]	586.771	4	2344.06	2344.05	0	5.6	85	Specific	211.99	211.99	10.2	5.03	26	>>sp|P00740-3|FA9_HUMAN Coagulation factor IX OS=Homo sapiens GN=F9 PE=1 SV=2	115	sample=1 period=1 cycle=947 experiment=3	sample=1 period=1 cycle=947 experiment=3	10.6431
00876:4	1	L.DVTC[+71.037]NIKN[+0.984]GRC[+71.037]EQFC[+71.037]KNSA.D		C[+71]*3, N[+1]	586.77	4	2344.06	2344.05	0	4.6	85	Specific	212.91	212.91	27.03	5.85	26	>>sp|P00740-3|FA9_HUMAN Coagulation factor IX OS=Homo sapiens GN=F9 PE=1 SV=2	115	sample=1 period=1 cycle=1090 experiment=2	sample=1 period=1 cycle=1090 experiment=2	12.896
00868:4	1	L.DVTC[+71.037]NIKN[+0.984]GRC[+71.037]EQFC[+71.037]KNSA.D		C[+71]*3, N[+1]	586.77	4	2344.06	2344.05	0	4.4	85	Specific	213.49	209.54	8.82	5.85	26	>>sp|P00740-3|FA9_HUMAN Coagulation factor IX OS=Homo sapiens GN=F9 PE=1 SV=2	115	sample=1 period=1 cycle=1058 experiment=2	sample=1 period=1 cycle=1058 experiment=2	12.4862
00891:4	1	L.DVTC[+71.037]NIKN[+0.984]GRC[+71.037]EQFC[+71.037]KNSA.D		C[+71]*3, N[+1]	586.77	4	2344.06	2344.05	0	4.9	85	Specific	216.13	216.13	28.12	5.85	26	>>sp|P00740-3|FA9_HUMAN Coagulation factor IX OS=Homo sapiens GN=F9 PE=1 SV=2	115	sample=1 period=1 cycle=1113 experiment=2	sample=1 period=1 cycle=1113 experiment=2	13.2659
00799:4	1	L.DVTC[+71.037]NIKN[+0.984]GRC[+71.037]EQFC[+71.037]KNSA.D		C[+71]*3, N[+1]	586.769	4	2344.05	2344.05	0	2.7	85	Specific	220.59	220.59	16.13	5.84	26	>>sp|P00740-3|FA9_HUMAN Coagulation factor IX OS=Homo sapiens GN=F9 PE=1 SV=2	115	sample=1 period=1 cycle=985 experiment=3	sample=1 period=1 cycle=985 experiment=3	11.335
00198:4	1	L.DVTC[+71.037]NIKN[+0.984]GRC[+71.037]EQFC[+71.037]KNSA.D		C[+71]*3, N[+1]	586.771	4	2344.06	2344.05	0	6.3	85	Specific	222.46	222.46	24.18	5.95	26	>>sp|P00740-3|FA9_HUMAN Coagulation factor IX OS=Homo sapiens GN=F9 PE=1 SV=2	115	sample=1 period=1 cycle=830 experiment=10	sample=1 period=1 cycle=830 experiment=10	8.3531
00881:4	1	L.DVTC[+71.037]N[+0.984]IKNGRC[+71.037]EQFC[+71.037]KNSA.D		C[+71]*3, N[+1]	586.769	4	2344.06	2344.05	0	3.4	85	Specific	225.31	225.31	20.75	5.84	26	>>sp|P00740-3|FA9_HUMAN Coagulation factor IX OS=Homo sapiens GN=F9 PE=1 SV=2	115	sample=1 period=1 cycle=1104 experiment=2	sample=1 period=1 cycle=1104 experiment=2	13.091
00890:4	1	L.DVTC[+71.037]NIKN[+0.984]GRC[+71.037]EQFC[+71.037]KNSA.D		C[+71]*3, N[+1]	586.77	4	2344.06	2344.05	0	3.8	85	Specific	226.68	226.68	38.47	5.85	26	>>sp|P00740-3|FA9_HUMAN Coagulation factor IX OS=Homo sapiens GN=F9 PE=1 SV=2	115	sample=1 period=1 cycle=1111 experiment=2	sample=1 period=1 cycle=1111 experiment=2	13.2351
00875:4	1	L.DVTC[+71.037]NIKN[+0.984]GRC[+71.037]EQFC[+71.037]KNSA.D		C[+71]*3, N[+1]	586.769	4	2344.05	2344.05	0	2.8	85	Specific	227.77	199.94	22.23	5.68	26	>>sp|P00740-3|FA9_HUMAN Coagulation factor IX OS=Homo sapiens GN=F9 PE=1 SV=2	115	sample=1 period=1 cycle=1089 experiment=2	sample=1 period=1 cycle=1089 experiment=2	12.8752
00106:4	1	L.DVTC[+71.037]NIKN[+0.984]GRC[+71.037]EQFC[+71.037]KNSA.D		C[+71]*3, N[+1]	586.77	4	2344.06	2344.05	0	4.6	85	Specific	230.65	230.65	28.01	6.2	26	>>sp|P00740-3|FA9_HUMAN Coagulation factor IX OS=Homo sapiens GN=F9 PE=1 SV=2	115	sample=1 period=1 cycle=821 experiment=8	sample=1 period=1 cycle=821 experiment=8	8.1708
00899:4	1	L.DVTC[+71.037]NIKN[+0.984]GRC[+71.037]EQFC[+71.037]KNSA.D		C[+71]*3, N[+1]	586.77	4	2344.06	2344.05	0	3.9	85	Specific	230.72	230.72	68.05	6.2	26	>>sp|P00740-3|FA9_HUMAN Coagulation factor IX OS=Homo sapiens GN=F9 PE=1 SV=2	115	sample=1 period=1 cycle=1118 experiment=2	sample=1 period=1 cycle=1118 experiment=2	13.3662
00850:4	1	L.DVTC[+71.037]NIKN[+0.984]GRC[+71.037]EQFC[+71.037]KNSA.D		C[+71]*3, N[+1]	586.77	4	2344.06	2344.05	0	5	85	Specific	232.6	232.6	37.41	6.37	26	>>sp|P00740-3|FA9_HUMAN Coagulation factor IX OS=Homo sapiens GN=F9 PE=1 SV=2	115	sample=1 period=1 cycle=1027 experiment=3	sample=1 period=1 cycle=1027 experiment=3	12.0539
00780:4	1	L.DVTC[+71.037]NIKN[+0.984]GRC[+71.037]EQFC[+71.037]KNSA.D		C[+71]*3, N[+1]	586.77	4	2344.06	2344.05	0	4	85	Specific	233.84	233.84	32.79	6.37	26	>>sp|P00740-3|FA9_HUMAN Coagulation factor IX OS=Homo sapiens GN=F9 PE=1 SV=2	115	sample=1 period=1 cycle=973 experiment=3	sample=1 period=1 cycle=973 experiment=3	11.095
00880:4	1	L.DVTC[+71.037]NIKN[+0.984]GRC[+71.037]EQFC[+71.037]KNSA.D		C[+71]*3, N[+1]	586.769	4	2344.05	2344.05	0	2.5	85	Specific	233.9	233.9	233.9	5.66	26	>>sp|P00740-3|FA9_HUMAN Coagulation factor IX OS=Homo sapiens GN=F9 PE=1 SV=2	115	sample=1 period=1 cycle=1103 experiment=2	sample=1 period=1 cycle=1103 experiment=2	13.0701
00277:4	1	L.DVTC[+71.037]NIKN[+0.984]GRC[+71.037]EQFC[+71.037]KNSA.D		C[+71]*3, N[+1]	586.771	4	2344.06	2344.05	0	6.1	85	Specific	243.06	243.06	35.71	6.88	26	>>sp|P00740-3|FA9_HUMAN Coagulation factor IX OS=Homo sapiens GN=F9 PE=1 SV=2	115	sample=1 period=1 cycle=836 experiment=7	sample=1 period=1 cycle=836 experiment=7	8.4702
00896:4	1	L.DVTC[+71.037]NIKNGRC[+71.037]EQ[+0.984]FC[+71.037]KNSA.D		C[+71]*3, Q[+1]	586.771	4	2344.06	2344.05	0	5.7	85	Specific	243.24	243.24	18.56	6.43	26	>>sp|P00740-3|FA9_HUMAN Coagulation factor IX OS=Homo sapiens GN=F9 PE=1 SV=2	115	sample=1 period=1 cycle=1116 experiment=2	sample=1 period=1 cycle=1116 experiment=2	13.3244
00839:4	1	L.DVTC[+71.037]NIKN[+0.984]GRC[+71.037]EQFC[+71.037]KNSA.D		C[+71]*3, N[+1]	586.771	4	2344.06	2344.05	0	6.2	85	Specific	244.42	244.42	74.77	6.88	26	>>sp|P00740-3|FA9_HUMAN Coagulation factor IX OS=Homo sapiens GN=F9 PE=1 SV=2	115	sample=1 period=1 cycle=1019 experiment=3	sample=1 period=1 cycle=1019 experiment=3	11.9
00456:4	1	L.DVTC[+71.037]NIKN[+0.984]GRC[+71.037]EQFC[+71.037]KNSA.D		C[+71]*3, N[+1]	586.77	4	2344.06	2344.05	0	5.1	85	Specific	251.05	251.05	33.61	6.78	26	>>sp|P00740-3|FA9_HUMAN Coagulation factor IX OS=Homo sapiens GN=F9 PE=1 SV=2	115	sample=1 period=1 cycle=852 experiment=3	sample=1 period=1 cycle=852 experiment=3	8.7884
00855:4	1	L.DVTC[+71.037]NIKN[+0.984]GRC[+71.037]EQFC[+71.037]KNSA.D		C[+71]*3, N[+1]	586.769	4	2344.06	2344.05	0	3.5	85	Specific	251.89	219.26	43.04	6.26	26	>>sp|P00740-3|FA9_HUMAN Coagulation factor IX OS=Homo sapiens GN=F9 PE=1 SV=2	115	sample=1 period=1 cycle=1034 experiment=4	sample=1 period=1 cycle=1034 experiment=4	12.1496
00869:4	1	L.DVTC[+71.037]NIKN[+0.984]GRC[+71.037]EQFC[+71.037]KNSA.D		C[+71]*3, N[+1]	586.768	4	2344.05	2344.05	0	0.7	85	Specific	254.08	254.08	24.82	5.97	26	>>sp|P00740-3|FA9_HUMAN Coagulation factor IX OS=Homo sapiens GN=F9 PE=1 SV=2	115	sample=1 period=1 cycle=1059 experiment=2	sample=1 period=1 cycle=1059 experiment=2	12.5069
00588:4	1	L.DVTC[+71.037]NIKN[+0.984]GRC[+71.037]EQFC[+71.037]KNSA.D		C[+71]*3, N[+1]	586.77	4	2344.06	2344.05	0	5.1	85	Specific	254.58	254.58	27.68	6.43	26	>>sp|P00740-3|FA9_HUMAN Coagulation factor IX OS=Homo sapiens GN=F9 PE=1 SV=2	115	sample=1 period=1 cycle=882 experiment=5	sample=1 period=1 cycle=882 experiment=5	9.4092
00872:4	1	L.DVTC[+71.037]NIKN[+0.984]GRC[+71.037]EQFC[+71.037]KNSA.D		C[+71]*3, N[+1]	586.77	4	2344.06	2344.05	0	3.8	85	Specific	254.79	254.79	34.37	6.43	26	>>sp|P00740-3|FA9_HUMAN Coagulation factor IX OS=Homo sapiens GN=F9 PE=1 SV=2	115	sample=1 period=1 cycle=1072 experiment=2	sample=1 period=1 cycle=1072 experiment=2	12.6701
00303:4	1	L.DVTC[+71.037]NIKN[+0.984]GRC[+71.037]EQFC[+71.037]KNSA.D		C[+71]*3, N[+1]	586.77	4	2344.06	2344.05	0	4.9	85	Specific	255.31	255.31	45	6.78	26	>>sp|P00740-3|FA9_HUMAN Coagulation factor IX OS=Homo sapiens GN=F9 PE=1 SV=2	115	sample=1 period=1 cycle=838 experiment=3	sample=1 period=1 cycle=838 experiment=3	8.5082
00576:4	1	L.DVTC[+71.037]NIKN[+0.984]GRC[+71.037]EQFC[+71.037]KNSA.D		C[+71]*3, N[+1]	586.77	4	2344.06	2344.05	0	5.3	85	Specific	258.4	258.4	51.65	6.43	26	>>sp|P00740-3|FA9_HUMAN Coagulation factor IX OS=Homo sapiens GN=F9 PE=1 SV=2	115	sample=1 period=1 cycle=879 experiment=4	sample=1 period=1 cycle=879 experiment=4	9.3442
00593:4	1	L.DVTC[+71.037]NIKNGRC[+71.037]EQ[+0.984]FC[+71.037]KNSA.D		C[+71]*3, Q[+1]	586.77	4	2344.06	2344.05	0	5.3	85	Specific	261.59	261.59	20.44	6.88	26	>>sp|P00740-3|FA9_HUMAN Coagulation factor IX OS=Homo sapiens GN=F9 PE=1 SV=2	115	sample=1 period=1 cycle=884 experiment=3	sample=1 period=1 cycle=884 experiment=3	9.4461
00861:4	1	L.DVTC[+71.037]NIKN[+0.984]GRC[+71.037]EQFC[+71.037]KNSA.D		C[+71]*3, N[+1]	586.77	4	2344.06	2344.05	0	4.5	85	Specific	263.4	263.4	15.83	7.03	26	>>sp|P00740-3|FA9_HUMAN Coagulation factor IX OS=Homo sapiens GN=F9 PE=1 SV=2	115	sample=1 period=1 cycle=1040 experiment=3	sample=1 period=1 cycle=1040 experiment=3	12.252
00680:4	1	L.DVTC[+71.037]NIKN[+0.984]GRC[+71.037]EQFC[+71.037]KNSA.D		C[+71]*3, N[+1]	586.77	4	2344.06	2344.05	0	4.9	85	Specific	263.85	263.85	32.83	6.52	26	>>sp|P00740-3|FA9_HUMAN Coagulation factor IX OS=Homo sapiens GN=F9 PE=1 SV=2	115	sample=1 period=1 cycle=912 experiment=3	sample=1 period=1 cycle=912 experiment=3	10.0037
00910:4	1	L.DVTC[+71.037]NIKNGRC[+71.037]EQ[+0.984]FC[+71.037]KNSA.D		C[+71]*3, Q[+1]	586.77	4	2344.06	2344.05	0	4.1	85	Specific	265.09	229.81	4.3	6.62	26	>>sp|P00740-3|FA9_HUMAN Coagulation factor IX OS=Homo sapiens GN=F9 PE=1 SV=2	115	sample=1 period=1 cycle=1125 experiment=2	sample=1 period=1 cycle=1125 experiment=2	13.5044
00686:4	1	L.DVTC[+71.037]NIKNGRC[+71.037]EQ[+0.984]FC[+71.037]KNSA.D		C[+71]*3, Q[+1]	586.77	4	2344.06	2344.05	0	5.2	85	Specific	267.69	267.69	14.44	6.88	26	>>sp|P00740-3|FA9_HUMAN Coagulation factor IX OS=Homo sapiens GN=F9 PE=1 SV=2	115	sample=1 period=1 cycle=917 experiment=2	sample=1 period=1 cycle=917 experiment=2	10.1029
00865:4	1	L.DVTC[+71.037]NIKN[+0.984]GRC[+71.037]EQFC[+71.037]KNSA.D		C[+71]*3, N[+1]	586.768	4	2344.05	2344.05	0	0.9	85	Specific	269.36	269.36	50.13	6.06	26	>>sp|P00740-3|FA9_HUMAN Coagulation factor IX OS=Homo sapiens GN=F9 PE=1 SV=2	115	sample=1 period=1 cycle=1055 experiment=2	sample=1 period=1 cycle=1055 experiment=2	12.4351
00317:4	1	L.DVTC[+71.037]NIKNGRC[+71.037]EQFC[+71.037]KN[+0.984]SA.D		C[+71]*3, N[+1]	586.772	4	2344.06	2344.05	0	7.1	85	Specific	278.1	278.1	3.38	6.97	26	>>sp|P00740-3|FA9_HUMAN Coagulation factor IX OS=Homo sapiens GN=F9 PE=1 SV=2	115	sample=1 period=1 cycle=839 experiment=6	sample=1 period=1 cycle=839 experiment=6	8.5288
00619:4	1	L.DVTC[+71.037]NIKN[+0.984]GRC[+71.037]EQFC[+71.037]KNSA.D		C[+71]*3, N[+1]	586.77	4	2344.06	2344.05	0	5	85	Specific	282.57	282.57	45.01	7.22	26	>>sp|P00740-3|FA9_HUMAN Coagulation factor IX OS=Homo sapiens GN=F9 PE=1 SV=2	115	sample=1 period=1 cycle=892 experiment=2	sample=1 period=1 cycle=892 experiment=2	9.6099
00864:4	1	L.DVTC[+71.037]NIKN[+0.984]GRC[+71.037]EQFC[+71.037]KNSA.D		C[+71]*3, N[+1]	586.769	4	2344.05	2344.05	0	2	85	Specific	282.99	282.99	15.8	6.71	26	>>sp|P00740-3|FA9_HUMAN Coagulation factor IX OS=Homo sapiens GN=F9 PE=1 SV=2	115	sample=1 period=1 cycle=1047 experiment=3	sample=1 period=1 cycle=1047 experiment=3	12.3434
00877:4	1	L.DVTC[+71.037]NIKN[+0.984]GRC[+71.037]EQFC[+71.037]KNSA.D		C[+71]*3, N[+1]	586.77	4	2344.06	2344.05	0	4	85	Specific	283.9	283.9	24.36	7.07	26	>>sp|P00740-3|FA9_HUMAN Coagulation factor IX OS=Homo sapiens GN=F9 PE=1 SV=2	115	sample=1 period=1 cycle=1091 experiment=2	sample=1 period=1 cycle=1091 experiment=2	12.9165
00572:4	1	L.DVTC[+71.037]NIKN[+0.984]GRC[+71.037]EQFC[+71.037]KNSA.D		C[+71]*3, N[+1]	586.77	4	2344.06	2344.05	0	4.8	85	Specific	285.47	285.47	285.47	6.72	26	>>sp|P00740-3|FA9_HUMAN Coagulation factor IX OS=Homo sapiens GN=F9 PE=1 SV=2	115	sample=1 period=1 cycle=878 experiment=5	sample=1 period=1 cycle=878 experiment=5	9.3246
00878:4	1	L.DVTC[+71.037]NIKN[+0.984]GRC[+71.037]EQFC[+71.037]KNSA.D		C[+71]*3, N[+1]	586.77	4	2344.06	2344.05	0	4.5	85	Specific	290.78	290.78	57.22	7.34	26	>>sp|P00740-3|FA9_HUMAN Coagulation factor IX OS=Homo sapiens GN=F9 PE=1 SV=2	115	sample=1 period=1 cycle=1093 experiment=2	sample=1 period=1 cycle=1093 experiment=2	12.9469
00953:4	1	L.DVTC[+71.037]NIKN[+0.984]GRC[+71.037]EQFC[+71.037]KNSA.D		C[+71]*3, N[+1]	586.771	4	2344.06	2344.05	0	6.5	85	Specific	291.36	291.36	43.8	7.59	26	>>sp|P00740-3|FA9_HUMAN Coagulation factor IX OS=Homo sapiens GN=F9 PE=1 SV=2	115	sample=1 period=1 cycle=1148 experiment=4	sample=1 period=1 cycle=1148 experiment=4	13.9509
00368:4	1	L.DVTC[+71.037]NIKN[+0.984]GRC[+71.037]EQFC[+71.037]KNSA.D		C[+71]*3, N[+1]	586.771	4	2344.06	2344.05	0	6.8	85	Specific	292.67	292.67	55.33	7.59	26	>>sp|P00740-3|FA9_HUMAN Coagulation factor IX OS=Homo sapiens GN=F9 PE=1 SV=2	115	sample=1 period=1 cycle=843 experiment=7	sample=1 period=1 cycle=843 experiment=7	8.6105
00915:4	1	L.DVTC[+71.037]NIKN[+0.984]GRC[+71.037]EQFC[+71.037]KNSA.D		C[+71]*3, N[+1]	586.77	4	2344.06	2344.05	0	3.7	85	Specific	294.05	294.05	56.03	7.34	26	>>sp|P00740-3|FA9_HUMAN Coagulation factor IX OS=Homo sapiens GN=F9 PE=1 SV=2	115	sample=1 period=1 cycle=1134 experiment=2	sample=1 period=1 cycle=1134 experiment=2	13.6525
00649:4	1	L.DVTC[+71.037]NIKN[+0.984]GRC[+71.037]EQFC[+71.037]KNSA.D		C[+71]*3, N[+1]	586.77	4	2344.06	2344.05	0	5.2	85	Specific	295.71	287.1	41.99	7.07	26	>>sp|P00740-3|FA9_HUMAN Coagulation factor IX OS=Homo sapiens GN=F9 PE=1 SV=2	115	sample=1 period=1 cycle=901 experiment=3	sample=1 period=1 cycle=901 experiment=3	9.7788
00916:4	1	L.DVTC[+71.037]NIKNGRC[+71.037]EQ[+0.984]FC[+71.037]KNSA.D		C[+71]*3, Q[+1]	586.77	4	2344.06	2344.05	0	4.4	85	Specific	297.1	297.1	297.1	7.34	26	>>sp|P00740-3|FA9_HUMAN Coagulation factor IX OS=Homo sapiens GN=F9 PE=1 SV=2	115	sample=1 period=1 cycle=1135 experiment=2	sample=1 period=1 cycle=1135 experiment=2	13.6735
00847:4	1	L.DVTC[+71.037]NIKN[+0.984]GRC[+71.037]EQFC[+71.037]KNSA.D		C[+71]*3, N[+1]	586.769	4	2344.06	2344.05	0	3.6	85	Specific	300.37	300.37	36.23	6.98	26	>>sp|P00740-3|FA9_HUMAN Coagulation factor IX OS=Homo sapiens GN=F9 PE=1 SV=2	115	sample=1 period=1 cycle=1025 experiment=2	sample=1 period=1 cycle=1025 experiment=2	12.0163
00558:4	1	L.DVTC[+71.037]NIKN[+0.984]GRC[+71.037]EQFC[+71.037]KNSA.D		C[+71]*3, N[+1]	586.771	4	2344.06	2344.05	0	5.4	85	Specific	300.79	266.26	37.64	7.07	26	>>sp|P00740-3|FA9_HUMAN Coagulation factor IX OS=Homo sapiens GN=F9 PE=1 SV=2	115	sample=1 period=1 cycle=873 experiment=2	sample=1 period=1 cycle=873 experiment=2	9.2161
00912:4	1	L.DVTC[+71.037]NIKN[+0.984]GRC[+71.037]EQFC[+71.037]KNSA.D		C[+71]*3, N[+1]	586.77	4	2344.06	2344.05	0	4.5	85	Specific	301.38	301.38	19.2	7.34	26	>>sp|P00740-3|FA9_HUMAN Coagulation factor IX OS=Homo sapiens GN=F9 PE=1 SV=2	115	sample=1 period=1 cycle=1127 experiment=2	sample=1 period=1 cycle=1127 experiment=2	13.5464
00871:4	1	L.DVTC[+71.037]NIKN[+0.984]GRC[+71.037]EQFC[+71.037]KNSA.D		C[+71]*3, N[+1]	586.768	4	2344.05	2344.05	0	1.1	85	Specific	301.48	301.48	15.78	6.53	26	>>sp|P00740-3|FA9_HUMAN Coagulation factor IX OS=Homo sapiens GN=F9 PE=1 SV=2	115	sample=1 period=1 cycle=1068 experiment=2	sample=1 period=1 cycle=1068 experiment=2	12.6189
00128:4	1	L.DVTC[+71.037]NIKN[+0.984]GRC[+71.037]EQFC[+71.037]KNSA.D		C[+71]*3, N[+1]	586.771	4	2344.06	2344.05	0	5.6	85	Specific	302.5	302.5	17.79	7.34	26	>>sp|P00740-3|FA9_HUMAN Coagulation factor IX OS=Homo sapiens GN=F9 PE=1 SV=2	115	sample=1 period=1 cycle=824 experiment=6	sample=1 period=1 cycle=824 experiment=6	8.2325
00742:4	1	L.DVTC[+71.037]NIKN[+0.984]GRC[+71.037]EQFC[+71.037]KNSA.D		C[+71]*3, N[+1]	586.771	4	2344.06	2344.05	0	5.4	85	Specific	304.64	304.64	22.37	7.34	26	>>sp|P00740-3|FA9_HUMAN Coagulation factor IX OS=Homo sapiens GN=F9 PE=1 SV=2	115	sample=1 period=1 cycle=949 experiment=2	sample=1 period=1 cycle=949 experiment=2	10.685
00814:4	1	L.DVTC[+71.037]NIKN[+0.984]GRC[+71.037]EQFC[+71.037]KNSA.D		C[+71]*3, N[+1]	586.77	4	2344.06	2344.05	0	5.1	85	Specific	307.74	307.74	58.76	7.49	26	>>sp|P00740-3|FA9_HUMAN Coagulation factor IX OS=Homo sapiens GN=F9 PE=1 SV=2	115	sample=1 period=1 cycle=997 experiment=3	sample=1 period=1 cycle=997 experiment=3	11.5551
00545:4	1	L.DVTC[+71.037]NIKN[+0.984]GRC[+71.037]EQFC[+71.037]KNSA.D		C[+71]*3, N[+1]	586.771	4	2344.06	2344.05	0	5.7	85	Specific	307.86	307.86	17.35	7.34	26	>>sp|P00740-3|FA9_HUMAN Coagulation factor IX OS=Homo sapiens GN=F9 PE=1 SV=2	115	sample=1 period=1 cycle=868 experiment=3	sample=1 period=1 cycle=868 experiment=3	9.1182
00788:4	1	L.DVTC[+71.037]NIKN[+0.984]GRC[+71.037]EQFC[+71.037]KNSA.D		C[+71]*3, N[+1]	586.769	4	2344.05	2344.05	0	2.8	85	Specific	309.9	309.9	22.44	6.98	26	>>sp|P00740-3|FA9_HUMAN Coagulation factor IX OS=Homo sapiens GN=F9 PE=1 SV=2	115	sample=1 period=1 cycle=978 experiment=3	sample=1 period=1 cycle=978 experiment=3	11.1935
00410:4	1	L.DVTC[+71.037]NIKN[+0.984]GRC[+71.037]EQFC[+71.037]KNSA.D		C[+71]*3, N[+1]	586.771	4	2344.06	2344.05	0	5.8	85	Specific	310.77	310.77	27.41	7.34	26	>>sp|P00740-3|FA9_HUMAN Coagulation factor IX OS=Homo sapiens GN=F9 PE=1 SV=2	115	sample=1 period=1 cycle=847 experiment=6	sample=1 period=1 cycle=847 experiment=6	8.6896
00818:4	1	L.DVTC[+71.037]NIKN[+0.984]GRC[+71.037]EQFC[+71.037]KNSA.D		C[+71]*3, N[+1]	586.771	4	2344.06	2344.05	0	6.4	85	Specific	313.77	309.48	5.98	7.44	26	>>sp|P00740-3|FA9_HUMAN Coagulation factor IX OS=Homo sapiens GN=F9 PE=1 SV=2	115	sample=1 period=1 cycle=1004 experiment=2	sample=1 period=1 cycle=1004 experiment=2	11.6471
00889:4	1	L.DVTC[+71.037]NIKN[+0.984]GRC[+71.037]EQFC[+71.037]KNSA.D		C[+71]*3, N[+1]	586.77	4	2344.06	2344.05	0	5.3	85	Specific	315.15	315.15	33.15	7.49	26	>>sp|P00740-3|FA9_HUMAN Coagulation factor IX OS=Homo sapiens GN=F9 PE=1 SV=2	115	sample=1 period=1 cycle=1110 experiment=2	sample=1 period=1 cycle=1110 experiment=2	13.2144
00874:4	1	L.DVTC[+71.037]NIKNGRC[+71.037]EQ[+0.984]FC[+71.037]KNSA.D		C[+71]*3, Q[+1]	586.766	4	2344.04	2344.05	0	-3.1	85	Specific	317.68	317.68	18.91	5.2	26	>>sp|P00740-3|FA9_HUMAN Coagulation factor IX OS=Homo sapiens GN=F9 PE=1 SV=2	115	sample=1 period=1 cycle=1081 experiment=2	sample=1 period=1 cycle=1081 experiment=2	12.7831
00728:4	1	L.DVTC[+71.037]NIKN[+0.984]GRC[+71.037]EQFC[+71.037]KNSA.D		C[+71]*3, N[+1]	586.771	4	2344.06	2344.05	0	5.4	85	Specific	319.97	319.97	61.68	7.37	26	>>sp|P00740-3|FA9_HUMAN Coagulation factor IX OS=Homo sapiens GN=F9 PE=1 SV=2	115	sample=1 period=1 cycle=932 experiment=2	sample=1 period=1 cycle=932 experiment=2	10.4184
00741:4	1	L.DVTC[+71.037]NIKN[+0.984]GRC[+71.037]EQFC[+71.037]KNSA.D		C[+71]*3, N[+1]	586.77	4	2344.06	2344.05	0	5.1	85	Specific	323.71	323.71	76.08	7.48	26	>>sp|P00740-3|FA9_HUMAN Coagulation factor IX OS=Homo sapiens GN=F9 PE=1 SV=2	115	sample=1 period=1 cycle=948 experiment=2	sample=1 period=1 cycle=948 experiment=2	10.6642
00808:4	1	L.DVTC[+71.037]NIKN[+0.984]GRC[+71.037]EQFC[+71.037]KNSA.D		C[+71]*3, N[+1]	586.77	4	2344.06	2344.05	0	5.2	85	Specific	325.73	325.73	79.73	7.48	26	>>sp|P00740-3|FA9_HUMAN Coagulation factor IX OS=Homo sapiens GN=F9 PE=1 SV=2	115	sample=1 period=1 cycle=990 experiment=3	sample=1 period=1 cycle=990 experiment=3	11.4419
00598:4	1	L.DVTC[+71.037]NIKN[+0.984]GRC[+71.037]EQFC[+71.037]KNSA.D		C[+71]*3, N[+1]	586.77	4	2344.06	2344.05	0	4.6	85	Specific	326	326	6.71	7.48	26	>>sp|P00740-3|FA9_HUMAN Coagulation factor IX OS=Homo sapiens GN=F9 PE=1 SV=2	115	sample=1 period=1 cycle=885 experiment=3	sample=1 period=1 cycle=885 experiment=3	9.4702
00168:4	1	L.DVTC[+71.037]NIKN[+0.984]GRC[+71.037]EQFC[+71.037]KNSA.D		C[+71]*3, N[+1]	586.771	4	2344.06	2344.05	0	7	85	Specific	326.34	326.34	70.56	7.58	26	>>sp|P00740-3|FA9_HUMAN Coagulation factor IX OS=Homo sapiens GN=F9 PE=1 SV=2	115	sample=1 period=1 cycle=828 experiment=8	sample=1 period=1 cycle=828 experiment=8	8.3118
00167:4	1	L.DVTC[+71.037]NIKN[+0.984]GRC[+71.037]EQFC[+71.037]KNSA.D		C[+71]*3, N[+1]	586.771	4	2344.06	2344.05	0	7	85	Specific	326.43	326.43	32.63	7.58	26	>>sp|P00740-3|FA9_HUMAN Coagulation factor IX OS=Homo sapiens GN=F9 PE=1 SV=2	115	sample=1 period=1 cycle=828 experiment=7	sample=1 period=1 cycle=828 experiment=7	8.311
00122:4	1	L.DVTC[+71.037]NIKN[+0.984]GRC[+71.037]EQFC[+71.037]KNSA.D		C[+71]*3, N[+1]	586.771	4	2344.06	2344.05	0	5.5	85	Specific	327.8	327.8	74.73	7.48	26	>>sp|P00740-3|FA9_HUMAN Coagulation factor IX OS=Homo sapiens GN=F9 PE=1 SV=2	115	sample=1 period=1 cycle=823 experiment=7	sample=1 period=1 cycle=823 experiment=7	8.2133
00846:4	1	L.DVTC[+71.037]NIKNGRC[+71.037]EQ[+0.984]FC[+71.037]KNSA.D		C[+71]*3, Q[+1]	586.77	4	2344.06	2344.05	0	4.4	85	Specific	328.56	328.56	0.88	7.63	26	>>sp|P00740-3|FA9_HUMAN Coagulation factor IX OS=Homo sapiens GN=F9 PE=1 SV=2	115	sample=1 period=1 cycle=1024 experiment=2	sample=1 period=1 cycle=1024 experiment=2	11.9956
00504:4	1	L.DVTC[+71.037]NIKN[+0.984]GRC[+71.037]EQFC[+71.037]KNSA.D		C[+71]*3, N[+1]	586.77	4	2344.06	2344.05	0	4.6	85	Specific	328.58	328.58	43.4	7.48	26	>>sp|P00740-3|FA9_HUMAN Coagulation factor IX OS=Homo sapiens GN=F9 PE=1 SV=2	115	sample=1 period=1 cycle=857 experiment=3	sample=1 period=1 cycle=857 experiment=3	8.8902
00746:4	1	L.DVTC[+71.037]NIKN[+0.984]GRC[+71.037]EQFC[+71.037]KNSA.D		C[+71]*3, N[+1]	586.77	4	2344.06	2344.05	0	3.8	85	Specific	332	332	66.95	7.63	26	>>sp|P00740-3|FA9_HUMAN Coagulation factor IX OS=Homo sapiens GN=F9 PE=1 SV=2	115	sample=1 period=1 cycle=959 experiment=2	sample=1 period=1 cycle=959 experiment=2	10.8209
00392:4	1	L.DVTC[+71.037]NIKN[+0.984]GRC[+71.037]EQFC[+71.037]KNSA.D		C[+71]*3, N[+1]	586.771	4	2344.06	2344.05	0	5.6	85	Specific	333.68	333.68	14.1	7.63	26	>>sp|P00740-3|FA9_HUMAN Coagulation factor IX OS=Homo sapiens GN=F9 PE=1 SV=2	115	sample=1 period=1 cycle=845 experiment=6	sample=1 period=1 cycle=845 experiment=6	8.6508
00529:4	1	L.DVTC[+71.037]NIKN[+0.984]GRC[+71.037]EQFC[+71.037]KNSA.D		C[+71]*3, N[+1]	586.77	4	2344.06	2344.05	0	5	85	Specific	334.93	334.93	51.28	7.63	26	>>sp|P00740-3|FA9_HUMAN Coagulation factor IX OS=Homo sapiens GN=F9 PE=1 SV=2	115	sample=1 period=1 cycle=863 experiment=3	sample=1 period=1 cycle=863 experiment=3	9.0133
00821:4	1	L.DVTC[+71.037]NIKN[+0.984]GRC[+71.037]EQFC[+71.037]KNSA.D		C[+71]*3, N[+1]	586.77	4	2344.06	2344.05	0	4.9	85	Specific	335.03	335.03	44.88	7.48	26	>>sp|P00740-3|FA9_HUMAN Coagulation factor IX OS=Homo sapiens GN=F9 PE=1 SV=2	115	sample=1 period=1 cycle=1011 experiment=2	sample=1 period=1 cycle=1011 experiment=2	11.7394
00287:4	1	L.DVTC[+71.037]NIKN[+0.984]GRC[+71.037]EQFC[+71.037]KNSA.D		C[+71]*3, N[+1]	586.771	4	2344.06	2344.05	0	5.7	85	Specific	337.82	337.82	43.91	7.48	26	>>sp|P00740-3|FA9_HUMAN Coagulation factor IX OS=Homo sapiens GN=F9 PE=1 SV=2	115	sample=1 period=1 cycle=837 experiment=3	sample=1 period=1 cycle=837 experiment=3	8.4875
00738:4	1	L.DVTC[+71.037]NIKN[+0.984]GRC[+71.037]EQFC[+71.037]KNSA.D		C[+71]*3, N[+1]	586.77	4	2344.06	2344.05	0	4	85	Specific	340.43	314.37	57.03	7.6	26	>>sp|P00740-3|FA9_HUMAN Coagulation factor IX OS=Homo sapiens GN=F9 PE=1 SV=2	115	sample=1 period=1 cycle=939 experiment=3	sample=1 period=1 cycle=939 experiment=3	10.5492
00146:4	1	L.DVTC[+71.037]NIKN[+0.984]GRC[+71.037]EQFC[+71.037]KNSA.D		C[+71]*3, N[+1]	586.77	4	2344.06	2344.05	0	5.3	85	Specific	348.29	348.29	20.63	7.82	26	>>sp|P00740-3|FA9_HUMAN Coagulation factor IX OS=Homo sapiens GN=F9 PE=1 SV=2	115	sample=1 period=1 cycle=826 experiment=8	sample=1 period=1 cycle=826 experiment=8	8.2736
00670:4	1	L.DVTC[+71.037]NIKN[+0.984]GRC[+71.037]EQFC[+71.037]KNSA.D		C[+71]*3, N[+1]	586.771	4	2344.06	2344.05	0	5.7	85	Specific	348.71	348.71	40.72	7.67	26	>>sp|P00740-3|FA9_HUMAN Coagulation factor IX OS=Homo sapiens GN=F9 PE=1 SV=2	115	sample=1 period=1 cycle=907 experiment=3	sample=1 period=1 cycle=907 experiment=3	9.893
00353:4	1	L.DVTC[+71.037]NIKN[+0.984]GRC[+71.037]EQFC[+71.037]KNSA.D		C[+71]*3, N[+1]	586.771	4	2344.06	2344.05	0	5.5	85	Specific	350	350	44.4	7.82	26	>>sp|P00740-3|FA9_HUMAN Coagulation factor IX OS=Homo sapiens GN=F9 PE=1 SV=2	115	sample=1 period=1 cycle=842 experiment=5	sample=1 period=1 cycle=842 experiment=5	8.5885
00607:4	1	L.DVTC[+71.037]NIKN[+0.984]GRC[+71.037]EQFC[+71.037]KNSA.D		C[+71]*3, N[+1]	586.77	4	2344.06	2344.05	0	5.3	85	Specific	352.02	352.02	15.29	7.82	26	>>sp|P00740-3|FA9_HUMAN Coagulation factor IX OS=Homo sapiens GN=F9 PE=1 SV=2	115	sample=1 period=1 cycle=887 experiment=5	sample=1 period=1 cycle=887 experiment=5	9.511
00736:4	1	L.DVTC[+71.037]NIKN[+0.984]GRC[+71.037]EQFC[+71.037]KNSA.D		C[+71]*3, N[+1]	586.771	4	2344.06	2344.05	0	5.7	85	Specific	352.54	352.54	26.08	7.67	26	>>sp|P00740-3|FA9_HUMAN Coagulation factor IX OS=Homo sapiens GN=F9 PE=1 SV=2	115	sample=1 period=1 cycle=938 experiment=2	sample=1 period=1 cycle=938 experiment=2	10.5285
00318:4	1	L.DVTC[+71.037]NIKN[+0.984]GRC[+71.037]EQFC[+71.037]KNSA.D		C[+71]*3, N[+1]	586.772	4	2344.06	2344.05	0	7.1	85	Specific	352.83	352.83	44.06	7.76	26	>>sp|P00740-3|FA9_HUMAN Coagulation factor IX OS=Homo sapiens GN=F9 PE=1 SV=2	115	sample=1 period=1 cycle=839 experiment=7	sample=1 period=1 cycle=839 experiment=7	8.5297
00873:4	1	L.DVTC[+71.037]NIKN[+0.984]GRC[+71.037]EQFC[+71.037]KNSA.D		C[+71]*3, N[+1]	586.768	4	2344.05	2344.05	0	0.6	85	Specific	354.64	354.64	16.32	7	26	>>sp|P00740-3|FA9_HUMAN Coagulation factor IX OS=Homo sapiens GN=F9 PE=1 SV=2	115	sample=1 period=1 cycle=1080 experiment=2	sample=1 period=1 cycle=1080 experiment=2	12.7624
00248:4	1	L.DVTC[+71.037]NIKN[+0.984]GRC[+71.037]EQFC[+71.037]KNSA.D		C[+71]*3, N[+1]	586.77	4	2344.06	2344.05	0	5	85	Specific	356.46	356.46	46.2	7.82	26	>>sp|P00740-3|FA9_HUMAN Coagulation factor IX OS=Homo sapiens GN=F9 PE=1 SV=2	115	sample=1 period=1 cycle=834 experiment=4	sample=1 period=1 cycle=834 experiment=4	8.4287
00723:4	1	L.DVTC[+71.037]NIKN[+0.984]GRC[+71.037]EQFC[+71.037]KNSA.D		C[+71]*3, N[+1]	586.77	4	2344.06	2344.05	0	4.7	85	Specific	360.56	360.56	65.41	7.9	26	>>sp|P00740-3|FA9_HUMAN Coagulation factor IX OS=Homo sapiens GN=F9 PE=1 SV=2	115	sample=1 period=1 cycle=929 experiment=3	sample=1 period=1 cycle=929 experiment=3	10.361
00180:4	1	L.DVTC[+71.037]NIKN[+0.984]GRC[+71.037]EQFC[+71.037]KNSA.D		C[+71]*3, N[+1]	586.772	4	2344.07	2344.05	0	7.6	85	Specific	368.68	368.68	77.1	8	26	>>sp|P00740-3|FA9_HUMAN Coagulation factor IX OS=Homo sapiens GN=F9 PE=1 SV=2	115	sample=1 period=1 cycle=829 experiment=6	sample=1 period=1 cycle=829 experiment=6	8.3307
00745:4	1	L.DVTC[+71.037]NIKN[+0.984]GRC[+71.037]EQFC[+71.037]KNSA.D		C[+71]*3, N[+1]	586.771	4	2344.06	2344.05	0	5.8	85	Specific	370.71	370.71	70.97	7.9	26	>>sp|P00740-3|FA9_HUMAN Coagulation factor IX OS=Homo sapiens GN=F9 PE=1 SV=2	115	sample=1 period=1 cycle=954 experiment=2	sample=1 period=1 cycle=954 experiment=2	10.7581
00668:3	1	L.DVTC[+71.037]NIKNGRC[+71.037]EQ[+0.984]FC[+71.037]KNSA.D		C[+71]*3, Q[+1]	782.024	3	2344.06	2344.05	0	4.1	85	Specific	372.55	372.55	9.92	7.16	26	>>sp|P00740-3|FA9_HUMAN Coagulation factor IX OS=Homo sapiens GN=F9 PE=1 SV=2	115	sample=1 period=1 cycle=906 experiment=5	sample=1 period=1 cycle=906 experiment=5	9.8767
00262:4	1	L.DVTC[+71.037]NIKN[+0.984]GRC[+71.037]EQFC[+71.037]KNSA.D		C[+71]*3, N[+1]	586.771	4	2344.06	2344.05	0	5.4	85	Specific	374.24	374.24	57.29	8.88	26	>>sp|P00740-3|FA9_HUMAN Coagulation factor IX OS=Homo sapiens GN=F9 PE=1 SV=2	115	sample=1 period=1 cycle=835 experiment=4	sample=1 period=1 cycle=835 experiment=4	8.4495
00870:4	1	L.DVTC[+71.037]NIKN[+0.984]GRC[+71.037]EQFC[+71.037]KNSA.D		C[+71]*3, N[+1]	586.767	4	2344.05	2344.05	0	-0.6	85	Specific	376.54	376.54	76.8	8.07	26	>>sp|P00740-3|FA9_HUMAN Coagulation factor IX OS=Homo sapiens GN=F9 PE=1 SV=2	115	sample=1 period=1 cycle=1066 experiment=2	sample=1 period=1 cycle=1066 experiment=2	12.5885
00673:4	1	L.DVTC[+71.037]NIKN[+0.984]GRC[+71.037]EQFC[+71.037]KNSA.D		C[+71]*3, N[+1]	586.77	4	2344.06	2344.05	0	5.2	85	Specific	378.28	378.28	55.34	8.88	26	>>sp|P00740-3|FA9_HUMAN Coagulation factor IX OS=Homo sapiens GN=F9 PE=1 SV=2	115	sample=1 period=1 cycle=908 experiment=2	sample=1 period=1 cycle=908 experiment=2	9.9191
00225:4	1	L.DVTC[+71.037]NIKN[+0.984]GRC[+71.037]EQFC[+71.037]KNSA.D		C[+71]*3, N[+1]	586.771	4	2344.06	2344.05	0	6.5	85	Specific	384.79	384.79	67.21	8.98	26	>>sp|P00740-3|FA9_HUMAN Coagulation factor IX OS=Homo sapiens GN=F9 PE=1 SV=2	115	sample=1 period=1 cycle=832 experiment=7	sample=1 period=1 cycle=832 experiment=7	8.3907
00526:4	1	L.DVTC[+71.037]NIKN[+0.984]GRC[+71.037]EQFC[+71.037]KNSA.D		C[+71]*3, N[+1]	586.77	4	2344.06	2344.05	0	4.6	85	Specific	386.44	386.44	47.22	8.88	26	>>sp|P00740-3|FA9_HUMAN Coagulation factor IX OS=Homo sapiens GN=F9 PE=1 SV=2	115	sample=1 period=1 cycle=862 experiment=2	sample=1 period=1 cycle=862 experiment=2	8.9917
00216:2	1	L.DVTC[+71.037]NIKN[+0.984]GRC[+71.037]EQFC[+71.037]KNSA.D		C[+71]*3, N[+1]	1172.54	2	2344.07	2344.05	0	8.8	85	Specific	387.01	387.01	71.45	6.24	26	>>sp|P00740-3|FA9_HUMAN Coagulation factor IX OS=Homo sapiens GN=F9 PE=1 SV=2	115	sample=1 period=1 cycle=831 experiment=13	sample=1 period=1 cycle=831 experiment=13	8.375
00210:4	1	L.DVTC[+71.037]NIKN[+0.984]GRC[+71.037]EQFC[+71.037]KNSA.D		C[+71]*3, N[+1]	586.771	4	2344.06	2344.05	0	5.7	85	Specific	388.68	388.68	64.65	8.88	26	>>sp|P00740-3|FA9_HUMAN Coagulation factor IX OS=Homo sapiens GN=F9 PE=1 SV=2	115	sample=1 period=1 cycle=831 experiment=7	sample=1 period=1 cycle=831 experiment=7	8.3717
00288:4	1	L.DVTC[+71.037]NIKN[+0.984]GRC[+71.037]EQFC[+71.037]KNSA.D		C[+71]*3, N[+1]	586.771	4	2344.06	2344.05	0	5.7	85	Specific	392.05	392.05	87.83	8.88	26	>>sp|P00740-3|FA9_HUMAN Coagulation factor IX OS=Homo sapiens GN=F9 PE=1 SV=2	115	sample=1 period=1 cycle=837 experiment=4	sample=1 period=1 cycle=837 experiment=4	8.4879
00247:4	1	L.DVTC[+71.037]NIKN[+0.984]GRC[+71.037]EQFC[+71.037]KNSA.D		C[+71]*3, N[+1]	586.77	4	2344.06	2344.05	0	5	85	Specific	393.35	393.35	74.58	8.77	26	>>sp|P00740-3|FA9_HUMAN Coagulation factor IX OS=Homo sapiens GN=F9 PE=1 SV=2	115	sample=1 period=1 cycle=834 experiment=3	sample=1 period=1 cycle=834 experiment=3	8.4279
00685:4	1	L.DVTC[+71.037]NIKN[+0.984]GRC[+71.037]EQFC[+71.037]KNSA.D		C[+71]*3, N[+1]	586.771	4	2344.06	2344.05	0	5.5	85	Specific	393.47	393.47	62.42	8.73	26	>>sp|P00740-3|FA9_HUMAN Coagulation factor IX OS=Homo sapiens GN=F9 PE=1 SV=2	115	sample=1 period=1 cycle=916 experiment=2	sample=1 period=1 cycle=916 experiment=2	10.0881
00226:4	1	L.DVTC[+71.037]NIKN[+0.984]GRC[+71.037]EQFC[+71.037]KNSA.D		C[+71]*3, N[+1]	586.771	4	2344.06	2344.05	0	6.5	85	Specific	394.21	394.21	51.66	8.98	26	>>sp|P00740-3|FA9_HUMAN Coagulation factor IX OS=Homo sapiens GN=F9 PE=1 SV=2	115	sample=1 period=1 cycle=832 experiment=8	sample=1 period=1 cycle=832 experiment=8	8.3915
00157:4	1	L.DVTC[+71.037]NIKN[+0.984]GRC[+71.037]EQFC[+71.037]KNSA.D		C[+71]*3, N[+1]	586.771	4	2344.06	2344.05	0	6	85	Specific	396.45	396.45	67.65	8.98	26	>>sp|P00740-3|FA9_HUMAN Coagulation factor IX OS=Homo sapiens GN=F9 PE=1 SV=2	115	sample=1 period=1 cycle=827 experiment=9	sample=1 period=1 cycle=827 experiment=9	8.2935
00196:4	1	L.DVTC[+71.037]NIKN[+0.984]GRC[+71.037]EQFC[+71.037]KNSA.D		C[+71]*3, N[+1]	586.771	4	2344.06	2344.05	0	6.3	85	Specific	401.58	401.58	94.66	9	26	>>sp|P00740-3|FA9_HUMAN Coagulation factor IX OS=Homo sapiens GN=F9 PE=1 SV=2	115	sample=1 period=1 cycle=830 experiment=8	sample=1 period=1 cycle=830 experiment=8	8.3519
00263:4	1	L.DVTC[+71.037]NIKN[+0.984]GRC[+71.037]EQFC[+71.037]KNSA.D		C[+71]*3, N[+1]	586.771	4	2344.06	2344.05	0	5.4	85	Specific	406.27	406.27	98.67	8.91	26	>>sp|P00740-3|FA9_HUMAN Coagulation factor IX OS=Homo sapiens GN=F9 PE=1 SV=2	115	sample=1 period=1 cycle=835 experiment=5	sample=1 period=1 cycle=835 experiment=5	8.4499
00209:4	1	L.DVTC[+71.037]NIKN[+0.984]GRC[+71.037]EQFC[+71.037]KNSA.D		C[+71]*3, N[+1]	586.771	4	2344.06	2344.05	0	5.7	85	Specific	408.91	408.91	66.5	8.91	26	>>sp|P00740-3|FA9_HUMAN Coagulation factor IX OS=Homo sapiens GN=F9 PE=1 SV=2	115	sample=1 period=1 cycle=831 experiment=6	sample=1 period=1 cycle=831 experiment=6	8.3713
00197:4	1	L.DVTC[+71.037]NIKN[+0.984]GRC[+71.037]EQFC[+71.037]KNSA.D		C[+71]*3, N[+1]	586.771	4	2344.06	2344.05	0	6.3	85	Specific	413.13	413.13	68.92	9	26	>>sp|P00740-3|FA9_HUMAN Coagulation factor IX OS=Homo sapiens GN=F9 PE=1 SV=2	115	sample=1 period=1 cycle=830 experiment=9	sample=1 period=1 cycle=830 experiment=9	8.3527
00332:4	1	L.DVTC[+71.037]NIKN[+0.984]GRC[+71.037]EQFC[+71.037]KNSA.D		C[+71]*3, N[+1]	586.771	4	2344.06	2344.05	0	5.6	85	Specific	417.04	417.04	81.6	8.8	26	>>sp|P00740-3|FA9_HUMAN Coagulation factor IX OS=Homo sapiens GN=F9 PE=1 SV=2	115	sample=1 period=1 cycle=840 experiment=8	sample=1 period=1 cycle=840 experiment=8	8.5504
00812:4	1	L.DVTC[+71.037]NIKN[+0.984]GRC[+71.037]EQFC[+71.037]KNSA.D		C[+71]*3, N[+1]	586.771	4	2344.06	2344.05	0	5.7	85	Specific	417.9	417.9	77.74	8.91	26	>>sp|P00740-3|FA9_HUMAN Coagulation factor IX OS=Homo sapiens GN=F9 PE=1 SV=2	115	sample=1 period=1 cycle=996 experiment=2	sample=1 period=1 cycle=996 experiment=2	11.5343
00304:4	1	L.DVTC[+71.037]NIKN[+0.984]GRC[+71.037]EQFC[+71.037]KNSA.D		C[+71]*3, N[+1]	586.77	4	2344.06	2344.05	0	4.9	85	Specific	419.81	419.81	59.02	8.8	26	>>sp|P00740-3|FA9_HUMAN Coagulation factor IX OS=Homo sapiens GN=F9 PE=1 SV=2	115	sample=1 period=1 cycle=838 experiment=4	sample=1 period=1 cycle=838 experiment=4	8.5094
00270:2	1	L.DVTC[+71.037]NIKN[+0.984]GRC[+71.037]EQFC[+71.037]KNSA.D		C[+71]*3, N[+1]	1172.54	2	2344.06	2344.05	0	6.3	85	Specific	436.94	395.41	80.25	7.19	26	>>sp|P00740-3|FA9_HUMAN Coagulation factor IX OS=Homo sapiens GN=F9 PE=1 SV=2	115	sample=1 period=1 cycle=835 experiment=12	sample=1 period=1 cycle=835 experiment=12	8.4545
00227:4	1	L.DVTC[+71.037]NIKN[+0.984]GRC[+71.037]EQFC[+71.037]KNSA.D		C[+71]*3, N[+1]	586.771	4	2344.06	2344.05	0	6.5	85	Specific	444.63	444.63	85.06	9.05	26	>>sp|P00740-3|FA9_HUMAN Coagulation factor IX OS=Homo sapiens GN=F9 PE=1 SV=2	115	sample=1 period=1 cycle=832 experiment=9	sample=1 period=1 cycle=832 experiment=9	8.3919
00257:2	1	L.DVTC[+71.037]NIKN[+0.984]GRC[+71.037]EQFC[+71.037]KNSA.D		C[+71]*3, N[+1]	1172.54	2	2344.06	2344.05	0	7.2	85	Specific	484.47	484.47	95.9	7.24	26	>>sp|P00740-3|FA9_HUMAN Coagulation factor IX OS=Homo sapiens GN=F9 PE=1 SV=2	115	sample=1 period=1 cycle=834 experiment=13	sample=1 period=1 cycle=834 experiment=13	8.4337
00559:4	1	L.D[+15.995]VTC[+71.037]N[+0.984]IKNGRC[+71.037]EQFC[+71.037]KNSA.D		C[+71]*3, D[+16], N[+1]	590.769	4	2360.05	2360.04	0	4.4	85	Specific	9.31	9.31	9.31	3.95	26	>>sp|P00740-3|FA9_HUMAN Coagulation factor IX OS=Homo sapiens GN=F9 PE=1 SV=2	115	sample=1 period=1 cycle=873 experiment=3	sample=1 period=1 cycle=873 experiment=3	9.2219
00107:4	1	L.D[+15.995]VTC[+71.037]N[+0.984]IKNGRC[+71.037]EQFC[+71.037]KNSA.D		C[+71]*3, D[+16], N[+1]	590.768	4	2360.05	2360.04	0	3.5	85	Specific	12.52	12.52	12.52	3.61	26	>>sp|P00740-3|FA9_HUMAN Coagulation factor IX OS=Homo sapiens GN=F9 PE=1 SV=2	115	sample=1 period=1 cycle=821 experiment=9	sample=1 period=1 cycle=821 experiment=9	8.1717
00437:3	1	L.D[+15.995]VTC[+71.037]NIKN[+0.984]GRC[+71.037]EQFC[+71.037]KNSA.D		C[+71]*3, D[+16], N[+1]	787.356	3	2360.05	2360.04	0	4.7	85	Specific	23.86	23.86	23.86	2.69	26	>>sp|P00740-3|FA9_HUMAN Coagulation factor IX OS=Homo sapiens GN=F9 PE=1 SV=2	115	sample=1 period=1 cycle=849 experiment=9	sample=1 period=1 cycle=849 experiment=9	8.733
00123:4	1	L.D[+15.995]VTC[+71.037]NIKNGRC[+71.037]EQ[+0.984]FC[+71.037]KNSA.D		C[+71]*3, D[+16], Q[+1]	590.769	4	2360.05	2360.04	0	4.4	85	Specific	32.32	32.32	10.06	3.95	26	>>sp|P00740-3|FA9_HUMAN Coagulation factor IX OS=Homo sapiens GN=F9 PE=1 SV=2	115	sample=1 period=1 cycle=823 experiment=8	sample=1 period=1 cycle=823 experiment=8	8.2141
00053:4	1	L.D[+15.995]VTC[+71.037]NIKNGRC[+71.037]EQ[+0.984]FC[+71.037]KNSA.D		C[+71]*3, D[+16], Q[+1]	590.768	4	2360.05	2360.04	0	3.5	85	Specific	37.4	37.4	37.4	3.61	26	>>sp|P00740-3|FA9_HUMAN Coagulation factor IX OS=Homo sapiens GN=F9 PE=1 SV=2	115	sample=1 period=1 cycle=812 experiment=2	sample=1 period=1 cycle=812 experiment=2	7.9855
00307:4	1	L.DVTC[+71.037]NIKN[+0.984]GRC[+71.037]EQFC[+71.037]KN[+0.984]SA.D		C[+71]*3, N[+1]*2	587.02	4	2345.06	2345.03	0	10.7	85	Specific	41.05	41.05	11.3	2.79	26	>>sp|P00740-3|FA9_HUMAN Coagulation factor IX OS=Homo sapiens GN=F9 PE=1 SV=2	115	sample=1 period=1 cycle=838 experiment=7	sample=1 period=1 cycle=838 experiment=7	8.5115
00052:4	1	L.D[+15.995]VTC[+71.037]NIKN[+0.984]GRC[+71.037]EQFC[+71.037]KNSA.D		C[+71]*3, D[+16], N[+1]	590.771	4	2360.06	2360.04	0	8	85	Specific	42.92	42.92	29.33	4.05	26	>>sp|P00740-3|FA9_HUMAN Coagulation factor IX OS=Homo sapiens GN=F9 PE=1 SV=2	115	sample=1 period=1 cycle=811 experiment=3	sample=1 period=1 cycle=811 experiment=3	7.9651
00086:4	1	L.D[+15.995]VTC[+71.037]N[+0.984]IKNGRC[+71.037]EQFC[+71.037]KNSA.D		C[+71]*3, D[+16], N[+1]	590.77	4	2360.06	2360.04	0	6.1	85	Specific	58.12	58.12	58.12	4.05	26	>>sp|P00740-3|FA9_HUMAN Coagulation factor IX OS=Homo sapiens GN=F9 PE=1 SV=2	115	sample=1 period=1 cycle=818 experiment=7	sample=1 period=1 cycle=818 experiment=7	8.1091
00240:4	1	L.D[+15.995]VTC[+71.037]N[+0.984]IKNGRC[+71.037]EQFC[+71.037]KNSA.D		C[+71]*3, D[+16], N[+1]	590.769	4	2360.05	2360.04	0	4.8	85	Specific	60.54	60.54	60.54	3.95	26	>>sp|P00740-3|FA9_HUMAN Coagulation factor IX OS=Homo sapiens GN=F9 PE=1 SV=2	115	sample=1 period=1 cycle=833 experiment=8	sample=1 period=1 cycle=833 experiment=8	8.4131
00306:4	1	L.DVTC[+71.037]N[+0.984]IKNGRC[+71.037]EQFC[+71.037]KN[+0.984]SA.D		C[+71]*3, N[+1]*2	587.02	4	2345.06	2345.03	0	10.7	85	Specific	61.88	61.88	20.14	2.79	26	>>sp|P00740-3|FA9_HUMAN Coagulation factor IX OS=Homo sapiens GN=F9 PE=1 SV=2	115	sample=1 period=1 cycle=838 experiment=6	sample=1 period=1 cycle=838 experiment=6	8.5107
00347:4	1	L.D[+15.995]VTC[+71.037]NIKNGRC[+71.037]EQFC[+71.037]KN[+0.984]SA.D		C[+71]*3, D[+16], N[+1]	590.769	4	2360.05	2360.04	0	5	85	Specific	67.4	67.4	16.08	3.95	26	>>sp|P00740-3|FA9_HUMAN Coagulation factor IX OS=Homo sapiens GN=F9 PE=1 SV=2	115	sample=1 period=1 cycle=841 experiment=11	sample=1 period=1 cycle=841 experiment=11	8.5732
00055:4	1	L.D[+15.995]VTC[+71.037]NIKN[+0.984]GRC[+71.037]EQFC[+71.037]KNSA.D		C[+71]*3, D[+16], N[+1]	590.768	4	2360.05	2360.04	0	3.6	85	Specific	80.09	80.09	23.37	3.61	26	>>sp|P00740-3|FA9_HUMAN Coagulation factor IX OS=Homo sapiens GN=F9 PE=1 SV=2	115	sample=1 period=1 cycle=813 experiment=3	sample=1 period=1 cycle=813 experiment=3	8.006
00229:4	1	L.D[+15.995]VTC[+71.037]N[+0.984]IKNGRC[+71.037]EQFC[+71.037]KNSA.D		C[+71]*3, D[+16], N[+1]	590.768	4	2360.05	2360.04	0	3.7	85	Specific	89.56	89.56	22.42	3.95	26	>>sp|P00740-3|FA9_HUMAN Coagulation factor IX OS=Homo sapiens GN=F9 PE=1 SV=2	115	sample=1 period=1 cycle=832 experiment=11	sample=1 period=1 cycle=832 experiment=11	8.3932
00380:4	1	L.DVTC[+71.037]NIKN[+0.984]GRC[+71.037]EQFC[+71.037]KN[+0.984]SA.D		C[+71]*3, N[+1]*2	587.02	4	2345.06	2345.03	0	12.1	85	Specific	95.07	95.07	13.11	2.79	26	>>sp|P00740-3|FA9_HUMAN Coagulation factor IX OS=Homo sapiens GN=F9 PE=1 SV=2	115	sample=1 period=1 cycle=844 experiment=6	sample=1 period=1 cycle=844 experiment=6	8.6303
00137:4	1	L.D[+15.995]VTC[+71.037]NIKN[+0.984]GRC[+71.037]EQFC[+71.037]KNSA.D		C[+71]*3, D[+16], N[+1]	590.769	4	2360.06	2360.04	0	5.6	85	Specific	97.31	97.31	10.46	3.95	26	>>sp|P00740-3|FA9_HUMAN Coagulation factor IX OS=Homo sapiens GN=F9 PE=1 SV=2	115	sample=1 period=1 cycle=825 experiment=8	sample=1 period=1 cycle=825 experiment=8	8.2528
00170:4	1	L.D[+15.995]VTC[+71.037]N[+0.984]IKNGRC[+71.037]EQFC[+71.037]KNSA.D		C[+71]*3, D[+16], N[+1]	590.767	4	2360.05	2360.04	0	1.9	85	Specific	98.25	98.25	98.25	3.61	26	>>sp|P00740-3|FA9_HUMAN Coagulation factor IX OS=Homo sapiens GN=F9 PE=1 SV=2	115	sample=1 period=1 cycle=828 experiment=10	sample=1 period=1 cycle=828 experiment=10	8.3127
00290:4	1	L.DVTC[+71.037]NIKNGRC[+71.037]EQ[+0.984]FC[+71.037]KN[+0.984]SA.D		C[+71]*3, N[+1], Q[+1]	587.02	4	2345.06	2345.03	0	11.5	85	Specific	98.51	98.51	38.96	2.79	26	>>sp|P00740-3|FA9_HUMAN Coagulation factor IX OS=Homo sapiens GN=F9 PE=1 SV=2	115	sample=1 period=1 cycle=837 experiment=6	sample=1 period=1 cycle=837 experiment=6	8.4888
00289:4	1	L.DVTC[+71.037]NIKNGRC[+71.037]EQ[+0.984]FC[+71.037]KN[+0.984]SA.D		C[+71]*3, N[+1], Q[+1]	587.02	4	2345.06	2345.03	0	11.5	85	Specific	136.74	136.74	5.14	2.79	26	>>sp|P00740-3|FA9_HUMAN Coagulation factor IX OS=Homo sapiens GN=F9 PE=1 SV=2	115	sample=1 period=1 cycle=837 experiment=5	sample=1 period=1 cycle=837 experiment=5	8.4884
00295:4	1	L.D[+15.995]VTC[+71.037]NIKNGRC[+71.037]EQ[+0.984]FC[+71.037]KNSA.D		C[+71]*3, D[+16], Q[+1]	590.769	4	2360.05	2360.04	0	4.9	85	Specific	151.29	151.29	13.61	4.69	26	>>sp|P00740-3|FA9_HUMAN Coagulation factor IX OS=Homo sapiens GN=F9 PE=1 SV=2	115	sample=1 period=1 cycle=837 experiment=11	sample=1 period=1 cycle=837 experiment=11	8.4921
00379:4	1	L.DVTC[+71.037]NIKNGRC[+71.037]EQ[+0.984]FC[+71.037]KN[+0.984]SA.D		C[+71]*3, N[+1], Q[+1]	587.02	4	2345.06	2345.03	0	12.1	85	Specific	157.99	157.99	37.58	4.13	26	>>sp|P00740-3|FA9_HUMAN Coagulation factor IX OS=Homo sapiens GN=F9 PE=1 SV=2	115	sample=1 period=1 cycle=844 experiment=5	sample=1 period=1 cycle=844 experiment=5	8.6291
00230:4	1	L.D[+15.995]VTC[+71.037]NIKN[+0.984]GRC[+71.037]EQFC[+71.037]KNSA.D		C[+71]*3, D[+16], N[+1]	590.768	4	2360.05	2360.04	0	3.7	85	Specific	171.94	171.94	45.3	4.69	26	>>sp|P00740-3|FA9_HUMAN Coagulation factor IX OS=Homo sapiens GN=F9 PE=1 SV=2	115	sample=1 period=1 cycle=832 experiment=12	sample=1 period=1 cycle=832 experiment=12	8.394
00182:4	1	L.D[+15.995]VTC[+71.037]NIKN[+0.984]GRC[+71.037]EQFC[+71.037]KNSA.D		C[+71]*3, D[+16], N[+1]	590.768	4	2360.05	2360.04	0	3.7	85	Specific	174.44	174.44	34.8	4.33	26	>>sp|P00740-3|FA9_HUMAN Coagulation factor IX OS=Homo sapiens GN=F9 PE=1 SV=2	115	sample=1 period=1 cycle=829 experiment=8	sample=1 period=1 cycle=829 experiment=8	8.3323
00305:4	1	L.DVTC[+71.037]NIKN[+0.984]GRC[+71.037]EQFC[+71.037]KN[+0.984]SA.D		C[+71]*3, N[+1]*2	587.02	4	2345.06	2345.03	0	10.7	85	Specific	252.97	252.97	12.95	5.05	26	>>sp|P00740-3|FA9_HUMAN Coagulation factor IX OS=Homo sapiens GN=F9 PE=1 SV=2	115	sample=1 period=1 cycle=838 experiment=5	sample=1 period=1 cycle=838 experiment=5	8.5102
00712:2	1	L.DN[+0.984]ITQSTQSFN.D		N[+1]	628.279	2	1255.55	1255.54	0	5.2	166	Specific	132.67	132.67	99.54	4.36	26	>>sp|P00740-3|FA9_HUMAN Coagulation factor IX OS=Homo sapiens GN=F9 PE=1 SV=2	115	sample=1 period=1 cycle=925 experiment=5	sample=1 period=1 cycle=925 experiment=5	10.2756
00631:2	1	L.DN[+0.984]ITQSTQSFN.D		N[+1]	628.279	2	1255.55	1255.54	0	4.8	166	Specific	200.81	200.81	130.07	5.79	26	>>sp|P00740-3|FA9_HUMAN Coagulation factor IX OS=Homo sapiens GN=F9 PE=1 SV=2	115	sample=1 period=1 cycle=897 experiment=4	sample=1 period=1 cycle=897 experiment=4	9.6965
00641:2	1	L.DN[+0.984]ITQSTQSFN.D		N[+1]	628.278	2	1255.55	1255.54	0	4.2	166	Specific	280.67	280.67	134.68	6.71	26	>>sp|P00740-3|FA9_HUMAN Coagulation factor IX OS=Homo sapiens GN=F9 PE=1 SV=2	115	sample=1 period=1 cycle=899 experiment=3	sample=1 period=1 cycle=899 experiment=3	9.7372
00696:2	1	L.DN[+0.984]ITQSTQSFN.D		N[+1]	628.281	2	1255.55	1255.54	0	8.7	166	Specific	284.54	284.54	142.19	6.38	26	>>sp|P00740-3|FA9_HUMAN Coagulation factor IX OS=Homo sapiens GN=F9 PE=1 SV=2	115	sample=1 period=1 cycle=921 experiment=4	sample=1 period=1 cycle=921 experiment=4	10.1889
00637:2	1	L.DN[+0.984]ITQSTQSFN.D		N[+1]	628.278	2	1255.55	1255.54	0	4.7	166	Specific	294.16	294.16	107.71	7.09	26	>>sp|P00740-3|FA9_HUMAN Coagulation factor IX OS=Homo sapiens GN=F9 PE=1 SV=2	115	sample=1 period=1 cycle=898 experiment=5	sample=1 period=1 cycle=898 experiment=5	9.7177
00650:2	1	L.DN[+0.984]ITQSTQSFN.D		N[+1]	628.276	2	1255.55	1255.54	0	1.1	166	Specific	313.99	313.99	151.75	6.08	26	>>sp|P00740-3|FA9_HUMAN Coagulation factor IX OS=Homo sapiens GN=F9 PE=1 SV=2	115	sample=1 period=1 cycle=901 experiment=4	sample=1 period=1 cycle=901 experiment=4	9.7801
00654:2	1	L.DN[+0.984]ITQSTQSFN.D		N[+1]	628.278	2	1255.55	1255.54	0	3.6	166	Specific	358.37	358.37	152.89	6.86	26	>>sp|P00740-3|FA9_HUMAN Coagulation factor IX OS=Homo sapiens GN=F9 PE=1 SV=2	115	sample=1 period=1 cycle=902 experiment=3	sample=1 period=1 cycle=902 experiment=3	9.8012
00659:2	1	L.DN[+0.984]ITQSTQSFN.D		N[+1]	628.279	2	1255.55	1255.54	0	5	166	Specific	361.74	361.74	176.34	7.39	26	>>sp|P00740-3|FA9_HUMAN Coagulation factor IX OS=Homo sapiens GN=F9 PE=1 SV=2	115	sample=1 period=1 cycle=903 experiment=4	sample=1 period=1 cycle=903 experiment=4	9.8229
00678:2	1	L.DN[+0.984]ITQSTQSFN.D		N[+1]	628.279	2	1255.55	1255.54	0	6	166	Specific	368.45	368.45	167.18	7.59	26	>>sp|P00740-3|FA9_HUMAN Coagulation factor IX OS=Homo sapiens GN=F9 PE=1 SV=2	115	sample=1 period=1 cycle=911 experiment=3	sample=1 period=1 cycle=911 experiment=3	9.9826
00684:2	1	L.DN[+0.984]ITQSTQSFN.D		N[+1]	628.277	2	1255.55	1255.54	0	2.9	166	Specific	389.7	367.63	171.52	7.03	26	>>sp|P00740-3|FA9_HUMAN Coagulation factor IX OS=Homo sapiens GN=F9 PE=1 SV=2	115	sample=1 period=1 cycle=915 experiment=3	sample=1 period=1 cycle=915 experiment=3	10.067
00672:2	1	L.DN[+0.984]ITQSTQSFN.D		N[+1]	628.279	2	1255.55	1255.54	0	5.8	166	Specific	406	406	198.01	8.28	26	>>sp|P00740-3|FA9_HUMAN Coagulation factor IX OS=Homo sapiens GN=F9 PE=1 SV=2	115	sample=1 period=1 cycle=907 experiment=5	sample=1 period=1 cycle=907 experiment=5	9.898
00690:2	1	L.DN[+0.984]ITQSTQSFN.D		N[+1]	628.279	2	1255.55	1255.54	0	6.4	166	Specific	409.74	383.06	154.02	8.41	26	>>sp|P00740-3|FA9_HUMAN Coagulation factor IX OS=Homo sapiens GN=F9 PE=1 SV=2	115	sample=1 period=1 cycle=919 experiment=3	sample=1 period=1 cycle=919 experiment=3	10.1511
00645:2	1	L.DN[+0.984]ITQSTQSFN.D		N[+1]	628.278	2	1255.55	1255.54	0	3.3	166	Specific	470.9	470.9	191.3	7.99	26	>>sp|P00740-3|FA9_HUMAN Coagulation factor IX OS=Homo sapiens GN=F9 PE=1 SV=2	115	sample=1 period=1 cycle=900 experiment=3	sample=1 period=1 cycle=900 experiment=3	9.7584
00662:2	1	L.DN[+0.984]ITQSTQSFN.D		N[+1]	628.278	2	1255.55	1255.54	0	4.5	166	Specific	514.29	514.29	216.21	8.36	26	>>sp|P00740-3|FA9_HUMAN Coagulation factor IX OS=Homo sapiens GN=F9 PE=1 SV=2	115	sample=1 period=1 cycle=904 experiment=2	sample=1 period=1 cycle=904 experiment=2	9.8396
02569:3	1	L.DN[+0.984]ITQSTQSFNDFTRVVGGE.D		N[+1]	739.346	3	2216.02	2216.01	0	6.6	166	Specific	408.29	408.29	75.33	7.23	26	>>sp|P00740-3|FA9_HUMAN Coagulation factor IX OS=Homo sapiens GN=F9 PE=1 SV=2	115	sample=1 period=1 cycle=1520 experiment=5	sample=1 period=1 cycle=1520 experiment=5	21.2048
02575:3	1	L.DN[+0.984]ITQSTQSFNDFTRVVGGE.D		N[+1]	739.348	3	2216.03	2216.01	0	9.3	166	Specific	472.85	472.85	120.99	6.86	26	>>sp|P00740-3|FA9_HUMAN Coagulation factor IX OS=Homo sapiens GN=F9 PE=1 SV=2	115	sample=1 period=1 cycle=1521 experiment=6	sample=1 period=1 cycle=1521 experiment=6	21.2266
02621:3	1	L.DN[+0.984]ITQSTQSFNDFTRVVGGE.D		N[+1]	739.345	3	2216.02	2216.01	0	4.9	166	Specific	482.25	482.25	125.26	7.18	26	>>sp|P00740-3|FA9_HUMAN Coagulation factor IX OS=Homo sapiens GN=F9 PE=1 SV=2	115	sample=1 period=1 cycle=1538 experiment=3	sample=1 period=1 cycle=1538 experiment=3	21.5895
02597:3	1	L.DN[+0.984]ITQSTQSFNDFTRVVGGE.D		N[+1]	739.348	3	2216.03	2216.01	0	8.1	166	Specific	484.3	484.3	109.79	7.29	26	>>sp|P00740-3|FA9_HUMAN Coagulation factor IX OS=Homo sapiens GN=F9 PE=1 SV=2	115	sample=1 period=1 cycle=1526 experiment=6	sample=1 period=1 cycle=1526 experiment=6	21.3327
02581:3	1	L.DN[+0.984]ITQSTQSFNDFTRVVGGE.D		N[+1]	739.347	3	2216.03	2216.01	0	8	166	Specific	485.53	485.53	111.98	7.68	26	>>sp|P00740-3|FA9_HUMAN Coagulation factor IX OS=Homo sapiens GN=F9 PE=1 SV=2	115	sample=1 period=1 cycle=1522 experiment=6	sample=1 period=1 cycle=1522 experiment=6	21.2469
02565:3	1	L.DN[+0.984]ITQSTQSFNDFTRVVGGE.D		N[+1]	739.348	3	2216.03	2216.01	0	8.7	166	Specific	515.6	512.71	108.9	7.26	26	>>sp|P00740-3|FA9_HUMAN Coagulation factor IX OS=Homo sapiens GN=F9 PE=1 SV=2	115	sample=1 period=1 cycle=1519 experiment=6	sample=1 period=1 cycle=1519 experiment=6	21.1857
02616:3	1	L.DN[+0.984]ITQSTQSFNDFTRVVGGE.D		N[+1]	739.347	3	2216.03	2216.01	0	7	166	Specific	518.43	518.43	131.63	7.28	26	>>sp|P00740-3|FA9_HUMAN Coagulation factor IX OS=Homo sapiens GN=F9 PE=1 SV=2	115	sample=1 period=1 cycle=1534 experiment=4	sample=1 period=1 cycle=1534 experiment=4	21.5048
02609:3	1	L.DN[+0.984]ITQSTQSFNDFTRVVGGE.D		N[+1]	739.346	3	2216.02	2216.01	0	5.7	166	Specific	519.83	519.83	138.23	7.58	26	>>sp|P00740-3|FA9_HUMAN Coagulation factor IX OS=Homo sapiens GN=F9 PE=1 SV=2	115	sample=1 period=1 cycle=1530 experiment=5	sample=1 period=1 cycle=1530 experiment=5	21.4196
02560:3	1	L.DN[+0.984]ITQSTQSFNDFTRVVGGE.D		N[+1]	739.346	3	2216.02	2216.01	0	5.4	166	Specific	522.78	522.78	115.61	7.77	26	>>sp|P00740-3|FA9_HUMAN Coagulation factor IX OS=Homo sapiens GN=F9 PE=1 SV=2	115	sample=1 period=1 cycle=1518 experiment=5	sample=1 period=1 cycle=1518 experiment=5	21.1645
02556:3	1	L.DN[+0.984]ITQSTQSFNDFTRVVGGE.D		N[+1]	739.346	3	2216.03	2216.01	0	6.7	166	Specific	569.85	569.85	146.3	8.67	26	>>sp|P00740-3|FA9_HUMAN Coagulation factor IX OS=Homo sapiens GN=F9 PE=1 SV=2	115	sample=1 period=1 cycle=1517 experiment=3	sample=1 period=1 cycle=1517 experiment=3	21.1433
02622:3	1	L.DN[+0.984]ITQSTQSFNDFTRVVGGE.D		N[+1]	739.347	3	2216.03	2216.01	0	7.3	166	Specific	598.95	598.95	182.76	9.29	26	>>sp|P00740-3|FA9_HUMAN Coagulation factor IX OS=Homo sapiens GN=F9 PE=1 SV=2	115	sample=1 period=1 cycle=1539 experiment=2	sample=1 period=1 cycle=1539 experiment=2	21.6105
02585:3	1	L.DN[+0.984]ITQSTQSFNDFTRVVGGE.D		N[+1]	739.347	3	2216.03	2216.01	0	7.1	166	Specific	618.8	618.8	157.41	10.29	26	>>sp|P00740-3|FA9_HUMAN Coagulation factor IX OS=Homo sapiens GN=F9 PE=1 SV=2	115	sample=1 period=1 cycle=1523 experiment=4	sample=1 period=1 cycle=1523 experiment=4	21.268
02588:3	1	L.DN[+0.984]ITQSTQSFNDFTRVVGGE.D		N[+1]	739.347	3	2216.03	2216.01	0	8	166	Specific	628.91	628.91	137.53	10.29	26	>>sp|P00740-3|FA9_HUMAN Coagulation factor IX OS=Homo sapiens GN=F9 PE=1 SV=2	115	sample=1 period=1 cycle=1524 experiment=3	sample=1 period=1 cycle=1524 experiment=3	21.2876
02592:3	1	L.DN[+0.984]ITQSTQSFNDFTRVVGGE.D		N[+1]	739.347	3	2216.03	2216.01	0	7.6	166	Specific	734.71	734.71	155.11	12.29	26	>>sp|P00740-3|FA9_HUMAN Coagulation factor IX OS=Homo sapiens GN=F9 PE=1 SV=2	115	sample=1 period=1 cycle=1525 experiment=4	sample=1 period=1 cycle=1525 experiment=4	21.3131
02485:3	1	L.DN[+0.984]ITQSTQSFN[+0.984]DFTRVVGGE.D		N[+1]*2	739.676	3	2217.01	2216.99	0	9.2	166	Specific	430.88	430.88	90.76	6.8	26	>>sp|P00740-3|FA9_HUMAN Coagulation factor IX OS=Homo sapiens GN=F9 PE=1 SV=2	115	sample=1 period=1 cycle=1399 experiment=4	sample=1 period=1 cycle=1399 experiment=4	19.2451
02459:3	1	L.DN[+0.984]ITQSTQSFN[+0.984]DFTRVVGGE.D		N[+1]*2	739.672	3	2217	2216.99	0	3.3	166	Specific	496.97	496.97	127	6.84	26	>>sp|P00740-3|FA9_HUMAN Coagulation factor IX OS=Homo sapiens GN=F9 PE=1 SV=2	115	sample=1 period=1 cycle=1384 experiment=4	sample=1 period=1 cycle=1384 experiment=4	18.934
02461:3	1	L.DN[+0.984]ITQSTQSFN[+0.984]DFTRVVGGE.D		N[+1]*2	739.676	3	2217.01	2216.99	0	8.1	166	Specific	608.41	608.41	168.53	9.67	26	>>sp|P00740-3|FA9_HUMAN Coagulation factor IX OS=Homo sapiens GN=F9 PE=1 SV=2	115	sample=1 period=1 cycle=1385 experiment=3	sample=1 period=1 cycle=1385 experiment=3	18.9562
02466:3	1	L.DN[+0.984]ITQSTQSFN[+0.984]DFTRVVGGE.D		N[+1]*2	739.673	3	2217	2216.99	0	4.6	166	Specific	619.96	619.96	155.03	10.19	26	>>sp|P00740-3|FA9_HUMAN Coagulation factor IX OS=Homo sapiens GN=F9 PE=1 SV=2	115	sample=1 period=1 cycle=1388 experiment=4	sample=1 period=1 cycle=1388 experiment=4	19.0217
02469:3	1	L.DN[+0.984]ITQSTQSFN[+0.984]DFTRVVGGE.D		N[+1]*2	739.671	3	2217	2216.99	0	2.2	166	Specific	651.26	651.26	161.75	10.21	26	>>sp|P00740-3|FA9_HUMAN Coagulation factor IX OS=Homo sapiens GN=F9 PE=1 SV=2	115	sample=1 period=1 cycle=1389 experiment=3	sample=1 period=1 cycle=1389 experiment=3	19.045
02486:3	1	L.DN[+0.984]ITQSTQSFN[+0.984]DFTRVVGGE.D		N[+1]*2	739.676	3	2217.01	2216.99	0	8.6	166	Specific	689.72	689.72	178.2	10.87	26	>>sp|P00740-3|FA9_HUMAN Coagulation factor IX OS=Homo sapiens GN=F9 PE=1 SV=2	115	sample=1 period=1 cycle=1400 experiment=2	sample=1 period=1 cycle=1400 experiment=2	19.2672
02478:3	1	L.DN[+0.984]ITQSTQSFN[+0.984]DFTRVVGGE.D		N[+1]*2	739.673	3	2217	2216.99	0	4.6	166	Specific	698.88	698.88	125.21	11.19	26	>>sp|P00740-3|FA9_HUMAN Coagulation factor IX OS=Homo sapiens GN=F9 PE=1 SV=2	115	sample=1 period=1 cycle=1395 experiment=3	sample=1 period=1 cycle=1395 experiment=3	19.1572
02462:3	1	L.DN[+0.984]ITQSTQSFN[+0.984]DFTRVVGGE.D		N[+1]*2	739.673	3	2217.01	2216.99	0	5	166	Specific	708.64	708.64	185.05	12.19	26	>>sp|P00740-3|FA9_HUMAN Coagulation factor IX OS=Homo sapiens GN=F9 PE=1 SV=2	115	sample=1 period=1 cycle=1386 experiment=2	sample=1 period=1 cycle=1386 experiment=2	18.9784
02463:3	1	L.DN[+0.984]ITQSTQSFN[+0.984]DFTRVVGGE.D		N[+1]*2	739.673	3	2217	2216.99	0	4.4	166	Specific	776.77	776.77	129.33	13.19	26	>>sp|P00740-3|FA9_HUMAN Coagulation factor IX OS=Homo sapiens GN=F9 PE=1 SV=2	115	sample=1 period=1 cycle=1387 experiment=2	sample=1 period=1 cycle=1387 experiment=2	19.0008
02470:3	1	L.DN[+0.984]ITQSTQSFN[+0.984]DFTRVVGGE.D		N[+1]*2	739.673	3	2217	2216.99	0	4	166	Specific	790.31	790.31	170.06	13.19	26	>>sp|P00740-3|FA9_HUMAN Coagulation factor IX OS=Homo sapiens GN=F9 PE=1 SV=2	115	sample=1 period=1 cycle=1390 experiment=2	sample=1 period=1 cycle=1390 experiment=2	19.0671
00834:2	1	N.DFTRVVGGE.D			490.248	2	979.49	979.484	0	5.4	177	Specific	187.14	187.14	187.14	6.04	26	>>sp|P00740-3|FA9_HUMAN Coagulation factor IX OS=Homo sapiens GN=F9 PE=1 SV=2	115	sample=1 period=1 cycle=1018 experiment=2	sample=1 period=1 cycle=1018 experiment=2	11.877
00775:2	1	N.DFTRVVGGE.D			490.248	2	979.488	979.484	0	4.1	177	Specific	249.94	249.94	249.94	6.93	26	>>sp|P00740-3|FA9_HUMAN Coagulation factor IX OS=Homo sapiens GN=F9 PE=1 SV=2	115	sample=1 period=1 cycle=971 experiment=2	sample=1 period=1 cycle=971 experiment=2	11.0629
00691:2	1	N.DFTRVVGGE.D			490.247	2	979.486	979.484	0	1.9	177	Specific	280.99	280.99	280.99	6.87	26	>>sp|P00740-3|FA9_HUMAN Coagulation factor IX OS=Homo sapiens GN=F9 PE=1 SV=2	115	sample=1 period=1 cycle=920 experiment=2	sample=1 period=1 cycle=920 experiment=2	10.1654
00824:2	1	N.DFTRVVGGE.D			490.249	2	979.491	979.484	0	6.6	177	Specific	330.23	330.23	330.23	7.54	26	>>sp|P00740-3|FA9_HUMAN Coagulation factor IX OS=Homo sapiens GN=F9 PE=1 SV=2	115	sample=1 period=1 cycle=1013 experiment=2	sample=1 period=1 cycle=1013 experiment=2	11.7758
00815:2	1	N.DFTRVVGGE.D			490.248	2	979.489	979.484	0	4.4	177	Specific	349.05	349.05	349.05	7.71	26	>>sp|P00740-3|FA9_HUMAN Coagulation factor IX OS=Homo sapiens GN=F9 PE=1 SV=2	115	sample=1 period=1 cycle=998 experiment=2	sample=1 period=1 cycle=998 experiment=2	11.5719
00771:2	1	N.DFTRVVGGE.D			490.249	2	979.49	979.484	0	5.8	177	Specific	353.53	353.53	353.53	7.63	26	>>sp|P00740-3|FA9_HUMAN Coagulation factor IX OS=Homo sapiens GN=F9 PE=1 SV=2	115	sample=1 period=1 cycle=970 experiment=2	sample=1 period=1 cycle=970 experiment=2	11.0418
00694:2	1	N.DFTRVVGGE.D			490.248	2	979.488	979.484	0	4	177	Specific	364.58	364.58	364.58	7.71	26	>>sp|P00740-3|FA9_HUMAN Coagulation factor IX OS=Homo sapiens GN=F9 PE=1 SV=2	115	sample=1 period=1 cycle=921 experiment=2	sample=1 period=1 cycle=921 experiment=2	10.1855
00813:2	1	N.DFTRVVGGE.D			490.248	2	979.488	979.484	0	3.7	177	Specific	372.11	372.11	372.11	8.88	26	>>sp|P00740-3|FA9_HUMAN Coagulation factor IX OS=Homo sapiens GN=F9 PE=1 SV=2	115	sample=1 period=1 cycle=997 experiment=2	sample=1 period=1 cycle=997 experiment=2	11.5518
00757:2	1	N.DFTRVVGGE.D			490.248	2	979.488	979.484	0	3.8	177	Specific	379.45	379.45	379.45	8.67	26	>>sp|P00740-3|FA9_HUMAN Coagulation factor IX OS=Homo sapiens GN=F9 PE=1 SV=2	115	sample=1 period=1 cycle=965 experiment=3	sample=1 period=1 cycle=965 experiment=3	10.9421
00822:2	1	N.DFTRVVGGE.D			490.248	2	979.489	979.484	0	4.8	177	Specific	385.23	385.23	385.23	8.77	26	>>sp|P00740-3|FA9_HUMAN Coagulation factor IX OS=Homo sapiens GN=F9 PE=1 SV=2	115	sample=1 period=1 cycle=1012 experiment=2	sample=1 period=1 cycle=1012 experiment=2	11.7565
00709:2	1	N.DFTRVVGGE.D			490.248	2	979.489	979.484	0	5	177	Specific	394.07	394.07	394.07	8.77	26	>>sp|P00740-3|FA9_HUMAN Coagulation factor IX OS=Homo sapiens GN=F9 PE=1 SV=2	115	sample=1 period=1 cycle=925 experiment=2	sample=1 period=1 cycle=925 experiment=2	10.2698
00705:2	1	N.DFTRVVGGE.D			490.248	2	979.489	979.484	0	4.6	177	Specific	399.81	399.81	399.81	8.69	26	>>sp|P00740-3|FA9_HUMAN Coagulation factor IX OS=Homo sapiens GN=F9 PE=1 SV=2	115	sample=1 period=1 cycle=924 experiment=2	sample=1 period=1 cycle=924 experiment=2	10.2488
00714:2	1	N.DFTRVVGGE.D			490.249	2	979.49	979.484	0	5.7	177	Specific	421.5	421.5	421.5	8.8	26	>>sp|P00740-3|FA9_HUMAN Coagulation factor IX OS=Homo sapiens GN=F9 PE=1 SV=2	115	sample=1 period=1 cycle=926 experiment=2	sample=1 period=1 cycle=926 experiment=2	10.2908
00747:2	1	N.DFTRVVGGE.D			490.248	2	979.488	979.484	0	3.5	177	Specific	428.43	428.43	428.43	8.36	26	>>sp|P00740-3|FA9_HUMAN Coagulation factor IX OS=Homo sapiens GN=F9 PE=1 SV=2	115	sample=1 period=1 cycle=960 experiment=2	sample=1 period=1 cycle=960 experiment=2	10.835
00702:2	1	N.DFTRVVGGE.D			490.248	2	979.489	979.484	0	4.8	177	Specific	428.48	428.48	428.48	8.72	26	>>sp|P00740-3|FA9_HUMAN Coagulation factor IX OS=Homo sapiens GN=F9 PE=1 SV=2	115	sample=1 period=1 cycle=923 experiment=2	sample=1 period=1 cycle=923 experiment=2	10.2285
00809:2	1	N.DFTRVVGGE.D			490.249	2	979.491	979.484	0	6.4	177	Specific	429.45	429.45	429.45	8.89	26	>>sp|P00740-3|FA9_HUMAN Coagulation factor IX OS=Homo sapiens GN=F9 PE=1 SV=2	115	sample=1 period=1 cycle=991 experiment=2	sample=1 period=1 cycle=991 experiment=2	11.4592
00819:2	1	N.DFTRVVGGE.D			490.249	2	979.49	979.484	0	6.4	177	Specific	442.18	442.18	442.18	8.86	26	>>sp|P00740-3|FA9_HUMAN Coagulation factor IX OS=Homo sapiens GN=F9 PE=1 SV=2	115	sample=1 period=1 cycle=1005 experiment=2	sample=1 period=1 cycle=1005 experiment=2	11.6645
00699:2	1	N.DFTRVVGGE.D			490.249	2	979.49	979.484	0	6.1	177	Specific	443.24	443.24	443.24	8.94	26	>>sp|P00740-3|FA9_HUMAN Coagulation factor IX OS=Homo sapiens GN=F9 PE=1 SV=2	115	sample=1 period=1 cycle=922 experiment=2	sample=1 period=1 cycle=922 experiment=2	10.2074
00689:2	1	N.DFTRVVGGE.D			490.249	2	979.49	979.484	0	5.8	177	Specific	450.86	450.86	450.86	8.84	26	>>sp|P00740-3|FA9_HUMAN Coagulation factor IX OS=Homo sapiens GN=F9 PE=1 SV=2	115	sample=1 period=1 cycle=919 experiment=2	sample=1 period=1 cycle=919 experiment=2	10.1474
00791:2	1	N.DFTRVVGGE.D			490.249	2	979.49	979.484	0	6.1	177	Specific	451.97	451.97	451.97	8.94	26	>>sp|P00740-3|FA9_HUMAN Coagulation factor IX OS=Homo sapiens GN=F9 PE=1 SV=2	115	sample=1 period=1 cycle=981 experiment=2	sample=1 period=1 cycle=981 experiment=2	11.251
00743:2	1	N.DFTRVVGGE.D			490.248	2	979.489	979.484	0	4.5	177	Specific	455.26	455.26	455.26	8.84	26	>>sp|P00740-3|FA9_HUMAN Coagulation factor IX OS=Homo sapiens GN=F9 PE=1 SV=2	115	sample=1 period=1 cycle=953 experiment=2	sample=1 period=1 cycle=953 experiment=2	10.7302
00790:2	1	N.DFTRVVGGE.D			490.248	2	979.488	979.484	0	3.4	177	Specific	457.88	457.88	457.88	8.4	26	>>sp|P00740-3|FA9_HUMAN Coagulation factor IX OS=Homo sapiens GN=F9 PE=1 SV=2	115	sample=1 period=1 cycle=980 experiment=2	sample=1 period=1 cycle=980 experiment=2	11.2353
00801:2	1	N.DFTRVVGGE.D			490.248	2	979.488	979.484	0	3.5	177	Specific	470.01	470.01	470.01	8.4	26	>>sp|P00740-3|FA9_HUMAN Coagulation factor IX OS=Homo sapiens GN=F9 PE=1 SV=2	115	sample=1 period=1 cycle=986 experiment=2	sample=1 period=1 cycle=986 experiment=2	11.3545
00739:2	1	N.DFTRVVGGE.D			490.248	2	979.489	979.484	0	4.9	177	Specific	494.47	494.47	494.47	8.77	26	>>sp|P00740-3|FA9_HUMAN Coagulation factor IX OS=Homo sapiens GN=F9 PE=1 SV=2	115	sample=1 period=1 cycle=947 experiment=2	sample=1 period=1 cycle=947 experiment=2	10.6389
00784:2	1	N.DFTRVVGGE.D			490.247	2	979.486	979.484	0	2	177	Specific	501.14	501.14	501.14	8.41	26	>>sp|P00740-3|FA9_HUMAN Coagulation factor IX OS=Homo sapiens GN=F9 PE=1 SV=2	115	sample=1 period=1 cycle=975 experiment=2	sample=1 period=1 cycle=975 experiment=2	11.142
00731:2	1	N.DFTRVVGGE.D			490.248	2	979.489	979.484	0	4.8	177	Specific	504.68	504.68	504.68	8.85	26	>>sp|P00740-3|FA9_HUMAN Coagulation factor IX OS=Homo sapiens GN=F9 PE=1 SV=2	115	sample=1 period=1 cycle=934 experiment=2	sample=1 period=1 cycle=934 experiment=2	10.4585
00719:2	1	N.DFTRVVGGE.D			490.248	2	979.489	979.484	0	4.8	177	Specific	538.97	538.97	538.97	8.93	26	>>sp|P00740-3|FA9_HUMAN Coagulation factor IX OS=Homo sapiens GN=F9 PE=1 SV=2	115	sample=1 period=1 cycle=927 experiment=2	sample=1 period=1 cycle=927 experiment=2	10.3125
00737:2	1	N.DFTRVVGGE.D			490.248	2	979.49	979.484	0	5.6	177	Specific	549.1	549.1	549.1	8.96	26	>>sp|P00740-3|FA9_HUMAN Coagulation factor IX OS=Homo sapiens GN=F9 PE=1 SV=2	115	sample=1 period=1 cycle=939 experiment=2	sample=1 period=1 cycle=939 experiment=2	10.545
00724:2	1	N.DFTRVVGGE.D			490.248	2	979.49	979.484	0	5.6	177	Specific	569.54	569.54	569.54	9.75	26	>>sp|P00740-3|FA9_HUMAN Coagulation factor IX OS=Homo sapiens GN=F9 PE=1 SV=2	115	sample=1 period=1 cycle=930 experiment=2	sample=1 period=1 cycle=930 experiment=2	10.3753
00722:2	1	N.DFTRVVGGE.D			490.248	2	979.489	979.484	0	5.2	177	Specific	571.34	571.34	571.34	9.75	26	>>sp|P00740-3|FA9_HUMAN Coagulation factor IX OS=Homo sapiens GN=F9 PE=1 SV=2	115	sample=1 period=1 cycle=929 experiment=2	sample=1 period=1 cycle=929 experiment=2	10.3569
00721:2	1	N.DFTRVVGGE.D			490.248	2	979.489	979.484	0	5.2	177	Specific	609.85	609.85	609.85	10.73	26	>>sp|P00740-3|FA9_HUMAN Coagulation factor IX OS=Homo sapiens GN=F9 PE=1 SV=2	115	sample=1 period=1 cycle=928 experiment=2	sample=1 period=1 cycle=928 experiment=2	10.34
02813:4	1	N.DFTRVVGGEDAKPGQFPWQVVLN[+0.984]GKV.D		N[+1]	711.877	4	2844.49	2844.47	0	6.5	177	Specific	595.06	595.06	162.12	8.39	26	>>sp|P00740-3|FA9_HUMAN Coagulation factor IX OS=Homo sapiens GN=F9 PE=1 SV=2	115	sample=1 period=1 cycle=1687 experiment=4	sample=1 period=1 cycle=1687 experiment=4	24.3245
02847:4	1	N.DFTRVVGGEDAKPGQFPWQVVLN[+0.984]GKV.D		N[+1]	711.878	4	2844.49	2844.47	0	7.5	177	Specific	629.08	629.08	180.62	9.39	26	>>sp|P00740-3|FA9_HUMAN Coagulation factor IX OS=Homo sapiens GN=F9 PE=1 SV=2	115	sample=1 period=1 cycle=1713 experiment=3	sample=1 period=1 cycle=1713 experiment=3	24.8131
02827:4	1	N.DFTRVVGGEDAKPGQFPWQVVLN[+0.984]GKV.D		N[+1]	711.877	4	2844.49	2844.47	0	6.8	177	Specific	707.36	707.36	148.78	11.39	26	>>sp|P00740-3|FA9_HUMAN Coagulation factor IX OS=Homo sapiens GN=F9 PE=1 SV=2	115	sample=1 period=1 cycle=1693 experiment=2	sample=1 period=1 cycle=1693 experiment=2	24.4479
02821:4	1	N.DFTRVVGGEDAKPGQFPWQVVLN[+0.984]GKV.D		N[+1]	711.876	4	2844.48	2844.47	0	5.7	177	Specific	728.56	728.56	181.07	11.29	26	>>sp|P00740-3|FA9_HUMAN Coagulation factor IX OS=Homo sapiens GN=F9 PE=1 SV=2	115	sample=1 period=1 cycle=1690 experiment=3	sample=1 period=1 cycle=1690 experiment=3	24.3868
02840:4	1	N.DFTRVVGGEDAKPGQFPWQVVLN[+0.984]GKV.D		N[+1]	711.874	4	2844.47	2844.47	0	1.8	177	Specific	729.63	729.63	154.47	10.94	26	>>sp|P00740-3|FA9_HUMAN Coagulation factor IX OS=Homo sapiens GN=F9 PE=1 SV=2	115	sample=1 period=1 cycle=1706 experiment=2	sample=1 period=1 cycle=1706 experiment=2	24.6915
02832:4	1	N.DFTRVVGGEDAKPGQFPWQVVLN[+0.984]GKV.D		N[+1]	711.877	4	2844.49	2844.47	0	7	177	Specific	741.28	741.28	175.5	11.39	26	>>sp|P00740-3|FA9_HUMAN Coagulation factor IX OS=Homo sapiens GN=F9 PE=1 SV=2	115	sample=1 period=1 cycle=1696 experiment=2	sample=1 period=1 cycle=1696 experiment=2	24.51
02842:4	1	N.DFTRVVGGEDAKPGQFPWQVVLN[+0.984]GKV.D		N[+1]	711.873	4	2844.47	2844.47	0	0.9	177	Specific	768.69	768.69	160.94	11.48	26	>>sp|P00740-3|FA9_HUMAN Coagulation factor IX OS=Homo sapiens GN=F9 PE=1 SV=2	115	sample=1 period=1 cycle=1707 experiment=3	sample=1 period=1 cycle=1707 experiment=3	24.7122
02809:4	1	N.DFTRVVGGEDAKPGQFPWQVVLN[+0.984]GKV.D		N[+1]	711.873	4	2844.47	2844.47	0	0.2	177	Specific	778.79	778.79	166.96	11.48	26	>>sp|P00740-3|FA9_HUMAN Coagulation factor IX OS=Homo sapiens GN=F9 PE=1 SV=2	115	sample=1 period=1 cycle=1686 experiment=3	sample=1 period=1 cycle=1686 experiment=3	24.3048
02823:4	1	N.DFTRVVGGEDAKPGQFPWQVVLN[+0.984]GKV.D		N[+1]	711.878	4	2844.49	2844.47	0	7.1	177	Specific	800.99	800.99	178.13	13.39	26	>>sp|P00740-3|FA9_HUMAN Coagulation factor IX OS=Homo sapiens GN=F9 PE=1 SV=2	115	sample=1 period=1 cycle=1691 experiment=2	sample=1 period=1 cycle=1691 experiment=2	24.4063
02816:4	1	N.DFTRVVGGEDAKPGQFPWQVVLN[+0.984]GKV.D		N[+1]	711.876	4	2844.48	2844.47	0	5.7	177	Specific	831.48	831.48	199.81	13.29	26	>>sp|P00740-3|FA9_HUMAN Coagulation factor IX OS=Homo sapiens GN=F9 PE=1 SV=2	115	sample=1 period=1 cycle=1688 experiment=2	sample=1 period=1 cycle=1688 experiment=2	24.3442
02818:4	1	N.DFTRVVGGEDAKPGQFPWQVVLN[+0.984]GKV.D		N[+1]	711.876	4	2844.48	2844.47	0	5.8	177	Specific	844.62	844.62	182.24	13.29	26	>>sp|P00740-3|FA9_HUMAN Coagulation factor IX OS=Homo sapiens GN=F9 PE=1 SV=2	115	sample=1 period=1 cycle=1689 experiment=2	sample=1 period=1 cycle=1689 experiment=2	24.3662
02825:4	1	N.DFTRVVGGEDAKPGQFPWQVVLN[+0.984]GKV.D		N[+1]	711.877	4	2844.49	2844.47	0	6.9	177	Specific	854.07	854.07	182.38	14.39	26	>>sp|P00740-3|FA9_HUMAN Coagulation factor IX OS=Homo sapiens GN=F9 PE=1 SV=2	115	sample=1 period=1 cycle=1692 experiment=2	sample=1 period=1 cycle=1692 experiment=2	24.4272
02837:4	1	N.DFTRVVGGEDAKPGQFPWQVVLN[+0.984]GKV.D		N[+1]	711.877	4	2844.49	2844.47	0	6.3	177	Specific	861.72	861.72	184	14.39	26	>>sp|P00740-3|FA9_HUMAN Coagulation factor IX OS=Homo sapiens GN=F9 PE=1 SV=2	115	sample=1 period=1 cycle=1700 experiment=2	sample=1 period=1 cycle=1700 experiment=2	24.5979
02812:3	1	E.DAKPGQFPWQVVLN[+0.984]GKV.D		N[+1]	628.674	3	1884.01	1884	0	3.6	186	Specific	204.78	204.78	3.8	5.89	26	>>sp|P00740-3|FA9_HUMAN Coagulation factor IX OS=Homo sapiens GN=F9 PE=1 SV=2	115	sample=1 period=1 cycle=1687 experiment=3	sample=1 period=1 cycle=1687 experiment=3	24.3228
02790:3	1	E.DAKPGQFPWQVVLN[+0.984]GKV.D		N[+1]	628.677	3	1884.02	1884	0	8	186	Specific	416.02	416.02	198.81	8.8	26	>>sp|P00740-3|FA9_HUMAN Coagulation factor IX OS=Homo sapiens GN=F9 PE=1 SV=2	115	sample=1 period=1 cycle=1669 experiment=3	sample=1 period=1 cycle=1669 experiment=3	23.9893
02801:3	1	E.DAKPGQFPWQVVLN[+0.984]GKV.D		N[+1]	628.677	3	1884.02	1884	0	8.4	186	Specific	416.78	416.78	157.7	8.36	26	>>sp|P00740-3|FA9_HUMAN Coagulation factor IX OS=Homo sapiens GN=F9 PE=1 SV=2	115	sample=1 period=1 cycle=1681 experiment=2	sample=1 period=1 cycle=1681 experiment=2	24.2002
02869:3	1	E.DAKPGQFPWQVVLN[+0.984]GKV.D		N[+1]	628.677	3	1884.02	1884	0	8	186	Specific	491.56	491.56	159.3	9.24	26	>>sp|P00740-3|FA9_HUMAN Coagulation factor IX OS=Homo sapiens GN=F9 PE=1 SV=2	115	sample=1 period=1 cycle=1737 experiment=3	sample=1 period=1 cycle=1737 experiment=3	25.2051
02889:3	1	E.DAKPGQFPWQVVLN[+0.984]GKV.D		N[+1]	628.675	3	1884.01	1884	0	5.2	186	Specific	500.75	500.75	161.1	8.74	26	>>sp|P00740-3|FA9_HUMAN Coagulation factor IX OS=Homo sapiens GN=F9 PE=1 SV=2	115	sample=1 period=1 cycle=1747 experiment=3	sample=1 period=1 cycle=1747 experiment=3	25.4087
02902:3	1	E.DAKPGQFPWQVVLN[+0.984]GKV.D		N[+1]	628.675	3	1884.01	1884	0	5.5	186	Specific	507.85	507.85	148.22	8.74	26	>>sp|P00740-3|FA9_HUMAN Coagulation factor IX OS=Homo sapiens GN=F9 PE=1 SV=2	115	sample=1 period=1 cycle=1759 experiment=2	sample=1 period=1 cycle=1759 experiment=2	25.6049
02863:3	1	E.DAKPGQFPWQVVLN[+0.984]GKV.D		N[+1]	628.678	3	1884.02	1884	0	9.7	186	Specific	508.24	508.24	148.33	8.81	26	>>sp|P00740-3|FA9_HUMAN Coagulation factor IX OS=Homo sapiens GN=F9 PE=1 SV=2	115	sample=1 period=1 cycle=1734 experiment=2	sample=1 period=1 cycle=1734 experiment=2	25.1434
02897:3	1	E.DAKPGQFPWQVVLN[+0.984]GKV.D		N[+1]	628.679	3	1884.02	1884	0	11	186	Specific	511.18	511.18	152.36	7.76	26	>>sp|P00740-3|FA9_HUMAN Coagulation factor IX OS=Homo sapiens GN=F9 PE=1 SV=2	115	sample=1 period=1 cycle=1752 experiment=2	sample=1 period=1 cycle=1752 experiment=2	25.5005
02862:3	1	E.DAKPGQFPWQVVLN[+0.984]GKV.D		N[+1]	628.678	3	1884.02	1884	0	10	186	Specific	511.92	511.92	153.13	8.81	26	>>sp|P00740-3|FA9_HUMAN Coagulation factor IX OS=Homo sapiens GN=F9 PE=1 SV=2	115	sample=1 period=1 cycle=1730 experiment=2	sample=1 period=1 cycle=1730 experiment=2	25.0926
02874:3	1	E.DAKPGQFPWQVVLN[+0.984]GKV.D		N[+1]	628.678	3	1884.02	1884	0	8.9	186	Specific	526.44	526.44	144.98	9.01	26	>>sp|P00740-3|FA9_HUMAN Coagulation factor IX OS=Homo sapiens GN=F9 PE=1 SV=2	115	sample=1 period=1 cycle=1742 experiment=2	sample=1 period=1 cycle=1742 experiment=2	25.3018
02771:3	1	E.DAKPGQFPWQVVLN[+0.984]GKV.D		N[+1]	628.677	3	1884.02	1884	0	8.3	186	Specific	528.41	528.41	185.24	9.01	26	>>sp|P00740-3|FA9_HUMAN Coagulation factor IX OS=Homo sapiens GN=F9 PE=1 SV=2	115	sample=1 period=1 cycle=1652 experiment=4	sample=1 period=1 cycle=1652 experiment=4	23.6775
02865:3	1	E.DAKPGQFPWQVVLN[+0.984]GKV.D		N[+1]	628.677	3	1884.02	1884	0	8.5	186	Specific	538.88	538.88	168.03	9.63	26	>>sp|P00740-3|FA9_HUMAN Coagulation factor IX OS=Homo sapiens GN=F9 PE=1 SV=2	115	sample=1 period=1 cycle=1735 experiment=3	sample=1 period=1 cycle=1735 experiment=3	25.1625
02741:3	1	E.DAKPGQFPWQVVLN[+0.984]GKV.D		N[+1]	628.677	3	1884.02	1884	0	8.2	186	Specific	560.2	560.2	164.75	10.85	26	>>sp|P00740-3|FA9_HUMAN Coagulation factor IX OS=Homo sapiens GN=F9 PE=1 SV=2	115	sample=1 period=1 cycle=1628 experiment=3	sample=1 period=1 cycle=1628 experiment=3	23.2222
02763:3	1	E.DAKPGQFPWQVVLN[+0.984]GKV.D		N[+1]	628.678	3	1884.02	1884	0	9.6	186	Specific	564.11	564.11	219.35	9.81	26	>>sp|P00740-3|FA9_HUMAN Coagulation factor IX OS=Homo sapiens GN=F9 PE=1 SV=2	115	sample=1 period=1 cycle=1647 experiment=3	sample=1 period=1 cycle=1647 experiment=3	23.5861
02751:3	1	E.DAKPGQFPWQVVLN[+0.984]GKV.D		N[+1]	628.677	3	1884.02	1884	0	7.9	186	Specific	588.14	588.14	186.98	10.23	26	>>sp|P00740-3|FA9_HUMAN Coagulation factor IX OS=Homo sapiens GN=F9 PE=1 SV=2	115	sample=1 period=1 cycle=1635 experiment=3	sample=1 period=1 cycle=1635 experiment=3	23.3677
02743:3	1	E.DAKPGQFPWQVVLN[+0.984]GKV.D		N[+1]	628.677	3	1884.02	1884	0	8.1	186	Specific	589.3	589.3	186.97	10.85	26	>>sp|P00740-3|FA9_HUMAN Coagulation factor IX OS=Homo sapiens GN=F9 PE=1 SV=2	115	sample=1 period=1 cycle=1629 experiment=3	sample=1 period=1 cycle=1629 experiment=3	23.2431
02788:3	1	E.DAKPGQFPWQVVLN[+0.984]GKV.D		N[+1]	628.677	3	1884.02	1884	0	8.1	186	Specific	592.21	592.21	204.92	10.23	26	>>sp|P00740-3|FA9_HUMAN Coagulation factor IX OS=Homo sapiens GN=F9 PE=1 SV=2	115	sample=1 period=1 cycle=1668 experiment=2	sample=1 period=1 cycle=1668 experiment=2	23.9687
02795:3	1	E.DAKPGQFPWQVVLN[+0.984]GKV.D		N[+1]	628.674	3	1884.01	1884	0	3.9	186	Specific	596.13	596.13	189.82	10.75	26	>>sp|P00740-3|FA9_HUMAN Coagulation factor IX OS=Homo sapiens GN=F9 PE=1 SV=2	115	sample=1 period=1 cycle=1674 experiment=2	sample=1 period=1 cycle=1674 experiment=2	24.0766
02749:3	1	E.DAKPGQFPWQVVLN[+0.984]GKV.D		N[+1]	628.678	3	1884.02	1884	0	9.9	186	Specific	604.54	604.54	204.39	11.43	26	>>sp|P00740-3|FA9_HUMAN Coagulation factor IX OS=Homo sapiens GN=F9 PE=1 SV=2	115	sample=1 period=1 cycle=1634 experiment=3	sample=1 period=1 cycle=1634 experiment=3	23.3468
02739:3	1	E.DAKPGQFPWQVVLN[+0.984]GKV.D		N[+1]	628.676	3	1884.01	1884	0	6	186	Specific	617.33	617.33	190.71	11.85	26	>>sp|P00740-3|FA9_HUMAN Coagulation factor IX OS=Homo sapiens GN=F9 PE=1 SV=2	115	sample=1 period=1 cycle=1627 experiment=3	sample=1 period=1 cycle=1627 experiment=3	23.2014
02867:3	1	E.DAKPGQFPWQVVLN[+0.984]GKV.D		N[+1]	628.677	3	1884.02	1884	0	7.5	186	Specific	625.33	625.33	190.44	11.85	26	>>sp|P00740-3|FA9_HUMAN Coagulation factor IX OS=Homo sapiens GN=F9 PE=1 SV=2	115	sample=1 period=1 cycle=1736 experiment=2	sample=1 period=1 cycle=1736 experiment=2	25.1846
02870:3	1	E.DAKPGQFPWQVVLN[+0.984]GKV.D		N[+1]	628.676	3	1884.01	1884	0	7	186	Specific	625.42	625.42	205.25	11.85	26	>>sp|P00740-3|FA9_HUMAN Coagulation factor IX OS=Homo sapiens GN=F9 PE=1 SV=2	115	sample=1 period=1 cycle=1738 experiment=2	sample=1 period=1 cycle=1738 experiment=2	25.2256
02746:3	1	E.DAKPGQFPWQVVLN[+0.984]GKV.D		N[+1]	628.676	3	1884.01	1884	0	6.5	186	Specific	629.64	629.64	199.11	11.85	26	>>sp|P00740-3|FA9_HUMAN Coagulation factor IX OS=Homo sapiens GN=F9 PE=1 SV=2	115	sample=1 period=1 cycle=1632 experiment=2	sample=1 period=1 cycle=1632 experiment=2	23.3055
02785:3	1	E.DAKPGQFPWQVVLN[+0.984]GKV.D		N[+1]	628.677	3	1884.02	1884	0	8.4	186	Specific	631.14	631.14	180.37	11.43	26	>>sp|P00740-3|FA9_HUMAN Coagulation factor IX OS=Homo sapiens GN=F9 PE=1 SV=2	115	sample=1 period=1 cycle=1662 experiment=2	sample=1 period=1 cycle=1662 experiment=2	23.8759
02747:3	1	E.DAKPGQFPWQVVLN[+0.984]GKV.D		N[+1]	628.677	3	1884.02	1884	0	7.6	186	Specific	633.03	633.03	219.1	11.85	26	>>sp|P00740-3|FA9_HUMAN Coagulation factor IX OS=Homo sapiens GN=F9 PE=1 SV=2	115	sample=1 period=1 cycle=1633 experiment=2	sample=1 period=1 cycle=1633 experiment=2	23.3261
02797:3	1	E.DAKPGQFPWQVVLN[+0.984]GKV.D		N[+1]	628.675	3	1884.01	1884	0	4.3	186	Specific	636.93	636.93	213.75	11.75	26	>>sp|P00740-3|FA9_HUMAN Coagulation factor IX OS=Homo sapiens GN=F9 PE=1 SV=2	115	sample=1 period=1 cycle=1676 experiment=2	sample=1 period=1 cycle=1676 experiment=2	24.1124
02779:3	1	E.DAKPGQFPWQVVLN[+0.984]GKV.D		N[+1]	628.675	3	1884.01	1884	0	5.2	186	Specific	651.1	651.1	203.4	12.75	26	>>sp|P00740-3|FA9_HUMAN Coagulation factor IX OS=Homo sapiens GN=F9 PE=1 SV=2	115	sample=1 period=1 cycle=1657 experiment=2	sample=1 period=1 cycle=1657 experiment=2	23.7724
02754:3	1	E.DAKPGQFPWQVVLN[+0.984]GKV.D		N[+1]	628.678	3	1884.02	1884	0	8.9	186	Specific	656.46	656.46	211.58	12.43	26	>>sp|P00740-3|FA9_HUMAN Coagulation factor IX OS=Homo sapiens GN=F9 PE=1 SV=2	115	sample=1 period=1 cycle=1637 experiment=2	sample=1 period=1 cycle=1637 experiment=2	23.4092
02753:3	1	E.DAKPGQFPWQVVLN[+0.984]GKV.D		N[+1]	628.678	3	1884.02	1884	0	9.4	186	Specific	657.24	657.24	190.88	12.43	26	>>sp|P00740-3|FA9_HUMAN Coagulation factor IX OS=Homo sapiens GN=F9 PE=1 SV=2	115	sample=1 period=1 cycle=1636 experiment=3	sample=1 period=1 cycle=1636 experiment=3	23.3885
02744:3	1	E.DAKPGQFPWQVVLN[+0.984]GKV.D		N[+1]	628.677	3	1884.02	1884	0	8.6	186	Specific	658.03	658.03	220.37	12.43	26	>>sp|P00740-3|FA9_HUMAN Coagulation factor IX OS=Homo sapiens GN=F9 PE=1 SV=2	115	sample=1 period=1 cycle=1630 experiment=2	sample=1 period=1 cycle=1630 experiment=2	23.264
02759:3	1	E.DAKPGQFPWQVVLN[+0.984]GKV.D		N[+1]	628.677	3	1884.02	1884	0	8.5	186	Specific	670.3	670.3	212.31	12.43	26	>>sp|P00740-3|FA9_HUMAN Coagulation factor IX OS=Homo sapiens GN=F9 PE=1 SV=2	115	sample=1 period=1 cycle=1641 experiment=3	sample=1 period=1 cycle=1641 experiment=3	23.4923
02755:3	1	E.DAKPGQFPWQVVLN[+0.984]GKV.D		N[+1]	628.678	3	1884.02	1884	0	9.2	186	Specific	686.53	686.53	199.81	12.43	26	>>sp|P00740-3|FA9_HUMAN Coagulation factor IX OS=Homo sapiens GN=F9 PE=1 SV=2	115	sample=1 period=1 cycle=1638 experiment=2	sample=1 period=1 cycle=1638 experiment=2	23.4299
02757:3	1	E.DAKPGQFPWQVVLN[+0.984]GKV.D		N[+1]	628.677	3	1884.02	1884	0	8	186	Specific	689.22	689.22	211.38	12.85	26	>>sp|P00740-3|FA9_HUMAN Coagulation factor IX OS=Homo sapiens GN=F9 PE=1 SV=2	115	sample=1 period=1 cycle=1640 experiment=2	sample=1 period=1 cycle=1640 experiment=2	23.4716
02745:3	1	E.DAKPGQFPWQVVLN[+0.984]GKV.D		N[+1]	628.677	3	1884.02	1884	0	8	186	Specific	691.94	691.94	212.28	12.85	26	>>sp|P00740-3|FA9_HUMAN Coagulation factor IX OS=Homo sapiens GN=F9 PE=1 SV=2	115	sample=1 period=1 cycle=1631 experiment=2	sample=1 period=1 cycle=1631 experiment=2	23.2847
02756:3	1	E.DAKPGQFPWQVVLN[+0.984]GKV.D		N[+1]	628.678	3	1884.02	1884	0	9.8	186	Specific	732.12	732.12	199.72	13.43	26	>>sp|P00740-3|FA9_HUMAN Coagulation factor IX OS=Homo sapiens GN=F9 PE=1 SV=2	115	sample=1 period=1 cycle=1639 experiment=2	sample=1 period=1 cycle=1639 experiment=2	23.4507
02958:2	1	H.DIALLEL.D			393.736	2	786.464	786.461	0	4.4	269	Specific	202.45	202.45	202.45	5.79	26	>>sp|P00740-3|FA9_HUMAN Coagulation factor IX OS=Homo sapiens GN=F9 PE=1 SV=2	115	sample=1 period=1 cycle=1823 experiment=2	sample=1 period=1 cycle=1823 experiment=2	26.635
02965:2	1	H.DIALLEL.D			393.736	2	786.466	786.461	0	6.4	269	Specific	231.2	231.2	231.2	6.21	26	>>sp|P00740-3|FA9_HUMAN Coagulation factor IX OS=Homo sapiens GN=F9 PE=1 SV=2	115	sample=1 period=1 cycle=1828 experiment=2	sample=1 period=1 cycle=1828 experiment=2	26.7375
02949:2	1	H.DIALLEL.D			393.736	2	786.466	786.461	0	6.4	269	Specific	247.55	247.55	247.55	6.47	26	>>sp|P00740-3|FA9_HUMAN Coagulation factor IX OS=Homo sapiens GN=F9 PE=1 SV=2	115	sample=1 period=1 cycle=1814 experiment=2	sample=1 period=1 cycle=1814 experiment=2	26.4831
02935:2	1	H.DIALLEL.D			393.736	2	786.465	786.461	0	4.9	269	Specific	254.7	254.7	254.7	6.42	26	>>sp|P00740-3|FA9_HUMAN Coagulation factor IX OS=Homo sapiens GN=F9 PE=1 SV=2	115	sample=1 period=1 cycle=1807 experiment=2	sample=1 period=1 cycle=1807 experiment=2	26.3397
02974:2	1	H.DIALLEL.D			393.735	2	786.463	786.461	0	3.3	269	Specific	255.59	232.11	232.11	6.17	26	>>sp|P00740-3|FA9_HUMAN Coagulation factor IX OS=Homo sapiens GN=F9 PE=1 SV=2	115	sample=1 period=1 cycle=1833 experiment=2	sample=1 period=1 cycle=1833 experiment=2	26.8401
02942:2	1	H.DIALLEL.D			393.736	2	786.464	786.461	0	4.6	269	Specific	265.2	265.2	265.2	6.47	26	>>sp|P00740-3|FA9_HUMAN Coagulation factor IX OS=Homo sapiens GN=F9 PE=1 SV=2	115	sample=1 period=1 cycle=1810 experiment=2	sample=1 period=1 cycle=1810 experiment=2	26.4016
02926:2	1	H.DIALLEL.D			393.736	2	786.464	786.461	0	4.5	269	Specific	273.12	223.08	223.08	6.21	26	>>sp|P00740-3|FA9_HUMAN Coagulation factor IX OS=Homo sapiens GN=F9 PE=1 SV=2	115	sample=1 period=1 cycle=1803 experiment=2	sample=1 period=1 cycle=1803 experiment=2	26.2629
02930:2	1	H.DIALLEL.D			393.736	2	786.465	786.461	0	5.7	269	Specific	276.1	238.25	238.25	6.42	26	>>sp|P00740-3|FA9_HUMAN Coagulation factor IX OS=Homo sapiens GN=F9 PE=1 SV=2	115	sample=1 period=1 cycle=1805 experiment=2	sample=1 period=1 cycle=1805 experiment=2	26.3028
02928:2	1	H.DIALLEL.D			393.737	2	786.466	786.461	0	6.8	269	Specific	279.11	279.11	279.11	6.72	26	>>sp|P00740-3|FA9_HUMAN Coagulation factor IX OS=Homo sapiens GN=F9 PE=1 SV=2	115	sample=1 period=1 cycle=1804 experiment=2	sample=1 period=1 cycle=1804 experiment=2	26.2825
02924:2	1	H.DIALLEL.D			393.736	2	786.465	786.461	0	4.8	269	Specific	291.42	291.21	291.21	6.9	26	>>sp|P00740-3|FA9_HUMAN Coagulation factor IX OS=Homo sapiens GN=F9 PE=1 SV=2	115	sample=1 period=1 cycle=1802 experiment=2	sample=1 period=1 cycle=1802 experiment=2	26.243
02932:2	1	H.DIALLEL.D			393.736	2	786.465	786.461	0	5.6	269	Specific	297.99	297.99	297.99	7.09	26	>>sp|P00740-3|FA9_HUMAN Coagulation factor IX OS=Homo sapiens GN=F9 PE=1 SV=2	115	sample=1 period=1 cycle=1806 experiment=2	sample=1 period=1 cycle=1806 experiment=2	26.3202
02952:2	1	H.DIALLEL.D			393.736	2	786.464	786.461	0	4.2	269	Specific	305.27	305.27	305.27	7.09	26	>>sp|P00740-3|FA9_HUMAN Coagulation factor IX OS=Homo sapiens GN=F9 PE=1 SV=2	115	sample=1 period=1 cycle=1817 experiment=2	sample=1 period=1 cycle=1817 experiment=2	26.5359
02938:2	1	H.DIALLEL.D			393.736	2	786.466	786.461	0	6	269	Specific	322.34	322.34	322.34	7.32	26	>>sp|P00740-3|FA9_HUMAN Coagulation factor IX OS=Homo sapiens GN=F9 PE=1 SV=2	115	sample=1 period=1 cycle=1808 experiment=2	sample=1 period=1 cycle=1808 experiment=2	26.3627
02948:2	1	H.DIALLEL.D			393.737	2	786.466	786.461	0	6.6	269	Specific	327.34	286.95	286.95	7.02	26	>>sp|P00740-3|FA9_HUMAN Coagulation factor IX OS=Homo sapiens GN=F9 PE=1 SV=2	115	sample=1 period=1 cycle=1813 experiment=2	sample=1 period=1 cycle=1813 experiment=2	26.4691
02946:2	1	H.DIALLEL.D			393.736	2	786.464	786.461	0	3.9	269	Specific	332.2	261.96	261.96	6.82	26	>>sp|P00740-3|FA9_HUMAN Coagulation factor IX OS=Homo sapiens GN=F9 PE=1 SV=2	115	sample=1 period=1 cycle=1812 experiment=2	sample=1 period=1 cycle=1812 experiment=2	26.4444
02944:2	1	H.DIALLEL.D			393.736	2	786.465	786.461	0	5.3	269	Specific	346.3	300.83	300.83	7.19	26	>>sp|P00740-3|FA9_HUMAN Coagulation factor IX OS=Homo sapiens GN=F9 PE=1 SV=2	115	sample=1 period=1 cycle=1811 experiment=2	sample=1 period=1 cycle=1811 experiment=2	26.4241
02951:2	1	H.DIALLEL.D			393.736	2	786.465	786.461	0	5.5	269	Specific	352.98	301.61	301.61	7	26	>>sp|P00740-3|FA9_HUMAN Coagulation factor IX OS=Homo sapiens GN=F9 PE=1 SV=2	115	sample=1 period=1 cycle=1815 experiment=2	sample=1 period=1 cycle=1815 experiment=2	26.5097
03033:2	1	L.DEPLVLNSYVTPIC[+71.037]IA.D		C[+71]	909.48	2	1817.95	1817.94	0	10	276	Specific	590.81	590.81	590.81	10.02	26	>>sp|P00740-3|FA9_HUMAN Coagulation factor IX OS=Homo sapiens GN=F9 PE=1 SV=2	115	sample=1 period=1 cycle=1880 experiment=4	sample=1 period=1 cycle=1880 experiment=4	27.6952
02993:2	1	L.DEPLVLNSYVTPIC[+71.037]IA.D		C[+71]	909.478	2	1817.95	1817.94	0	6.9	276	Specific	619.44	619.44	619.44	11.44	26	>>sp|P00740-3|FA9_HUMAN Coagulation factor IX OS=Homo sapiens GN=F9 PE=1 SV=2	115	sample=1 period=1 cycle=1854 experiment=3	sample=1 period=1 cycle=1854 experiment=3	27.1888
03013:2	1	L.DEPLVLNSYVTPIC[+71.037]IA.D		C[+71]	909.478	2	1817.95	1817.94	0	7.3	276	Specific	628.73	628.73	628.73	10.44	26	>>sp|P00740-3|FA9_HUMAN Coagulation factor IX OS=Homo sapiens GN=F9 PE=1 SV=2	115	sample=1 period=1 cycle=1865 experiment=3	sample=1 period=1 cycle=1865 experiment=3	27.4122
03010:2	1	L.DEPLVLNSYVTPIC[+71.037]IA.D		C[+71]	909.479	2	1817.95	1817.94	0	8.4	276	Specific	629.97	629.97	629.97	10.4	26	>>sp|P00740-3|FA9_HUMAN Coagulation factor IX OS=Homo sapiens GN=F9 PE=1 SV=2	115	sample=1 period=1 cycle=1863 experiment=3	sample=1 period=1 cycle=1863 experiment=3	27.3716
03027:2	1	L.DEPLVLNSYVTPIC[+71.037]IA.D		C[+71]	909.477	2	1817.95	1817.94	0	6.8	276	Specific	634.85	634.85	634.85	11.44	26	>>sp|P00740-3|FA9_HUMAN Coagulation factor IX OS=Homo sapiens GN=F9 PE=1 SV=2	115	sample=1 period=1 cycle=1875 experiment=4	sample=1 period=1 cycle=1875 experiment=4	27.6043
02995:2	1	L.DEPLVLNSYVTPIC[+71.037]IA.D		C[+71]	909.479	2	1817.95	1817.94	0	8.7	276	Specific	670.29	670.29	670.29	12.02	26	>>sp|P00740-3|FA9_HUMAN Coagulation factor IX OS=Homo sapiens GN=F9 PE=1 SV=2	115	sample=1 period=1 cycle=1855 experiment=3	sample=1 period=1 cycle=1855 experiment=3	27.2092
02997:2	1	L.DEPLVLNSYVTPIC[+71.037]IA.D		C[+71]	909.478	2	1817.95	1817.94	0	7.8	276	Specific	681.02	681.02	681.02	12.44	26	>>sp|P00740-3|FA9_HUMAN Coagulation factor IX OS=Homo sapiens GN=F9 PE=1 SV=2	115	sample=1 period=1 cycle=1856 experiment=3	sample=1 period=1 cycle=1856 experiment=3	27.2295
03003:2	1	L.DEPLVLNSYVTPIC[+71.037]IA.D		C[+71]	909.48	2	1817.95	1817.94	0	9.2	276	Specific	705.42	705.42	705.42	13.02	26	>>sp|P00740-3|FA9_HUMAN Coagulation factor IX OS=Homo sapiens GN=F9 PE=1 SV=2	115	sample=1 period=1 cycle=1859 experiment=3	sample=1 period=1 cycle=1859 experiment=3	27.2905
03006:2	1	L.DEPLVLNSYVTPIC[+71.037]IA.D		C[+71]	909.478	2	1817.95	1817.94	0	7.1	276	Specific	709.33	709.33	709.33	12.82	26	>>sp|P00740-3|FA9_HUMAN Coagulation factor IX OS=Homo sapiens GN=F9 PE=1 SV=2	115	sample=1 period=1 cycle=1861 experiment=3	sample=1 period=1 cycle=1861 experiment=3	27.331
03004:2	1	L.DEPLVLNSYVTPIC[+71.037]IA.D		C[+71]	909.479	2	1817.95	1817.94	0	8.8	276	Specific	709.68	709.68	709.68	13.02	26	>>sp|P00740-3|FA9_HUMAN Coagulation factor IX OS=Homo sapiens GN=F9 PE=1 SV=2	115	sample=1 period=1 cycle=1860 experiment=2	sample=1 period=1 cycle=1860 experiment=2	27.3108
03018:2	1	L.DEPLVLNSYVTPIC[+71.037]IA.D		C[+71]	909.478	2	1817.95	1817.94	0	7.5	276	Specific	733.4	733.4	733.4	13.44	26	>>sp|P00740-3|FA9_HUMAN Coagulation factor IX OS=Homo sapiens GN=F9 PE=1 SV=2	115	sample=1 period=1 cycle=1870 experiment=3	sample=1 period=1 cycle=1870 experiment=3	27.503
03008:2	1	L.DEPLVLNSYVTPIC[+71.037]IA.D		C[+71]	909.479	2	1817.95	1817.94	0	8	276	Specific	738.57	738.57	738.57	13.44	26	>>sp|P00740-3|FA9_HUMAN Coagulation factor IX OS=Homo sapiens GN=F9 PE=1 SV=2	115	sample=1 period=1 cycle=1862 experiment=3	sample=1 period=1 cycle=1862 experiment=3	27.3513
03011:2	1	L.DEPLVLNSYVTPIC[+71.037]IA.D		C[+71]	909.478	2	1817.95	1817.94	0	7.4	276	Specific	783.92	783.92	783.92	14.44	26	>>sp|P00740-3|FA9_HUMAN Coagulation factor IX OS=Homo sapiens GN=F9 PE=1 SV=2	115	sample=1 period=1 cycle=1864 experiment=2	sample=1 period=1 cycle=1864 experiment=2	27.392
03000:2	1	L.DEPLVLN[+0.984]SYVTPIC[+71.037]IA.D		C[+71], N[+1]	909.977	2	1818.95	1818.92	0	15.2	276	Specific	216.45	216.45	216.45	4.62	26	>>sp|P00740-3|FA9_HUMAN Coagulation factor IX OS=Homo sapiens GN=F9 PE=1 SV=2	115	sample=1 period=1 cycle=1857 experiment=4	sample=1 period=1 cycle=1857 experiment=4	27.2498
01998:2	2	H.DAFLGAEEAKTF.D			649.822	2	1298.64	1298.63	0	7.4	437	Specific	147.8	147.8	147.8	5.96	7	>>tr|G3GZ90|G3GZ90_CRIGR Calumenin OS=Cricetulus griseus OX=10029 GN=I79_003123 PE=4 SV=1	43	sample=1 period=1 cycle=1255 experiment=2	sample=1 period=1 cycle=1255 experiment=2	16.2429
01970:2	2	H.DAFLGAEEAKTF.D			649.821	2	1298.64	1298.63	0	7.1	437	Specific	177.13	177.13	177.13	6.14	7	>>tr|G3GZ90|G3GZ90_CRIGR Calumenin OS=Cricetulus griseus OX=10029 GN=I79_003123 PE=4 SV=1	43	sample=1 period=1 cycle=1252 experiment=2	sample=1 period=1 cycle=1252 experiment=2	16.1775
02184:2	2	H.DAFLGAEEAKTF.D			649.82	2	1298.63	1298.63	0	5.3	437	Specific	189.95	189.95	189.95	6.19	7	>>tr|G3GZ90|G3GZ90_CRIGR Calumenin OS=Cricetulus griseus OX=10029 GN=I79_003123 PE=4 SV=1	43	sample=1 period=1 cycle=1276 experiment=2	sample=1 period=1 cycle=1276 experiment=2	16.7121
02155:2	2	H.DAFLGAEEAKTF.D			649.821	2	1298.63	1298.63	0	5.8	437	Specific	265.89	265.89	265.89	7.02	7	>>tr|G3GZ90|G3GZ90_CRIGR Calumenin OS=Cricetulus griseus OX=10029 GN=I79_003123 PE=4 SV=1	43	sample=1 period=1 cycle=1272 experiment=2	sample=1 period=1 cycle=1272 experiment=2	16.6215
02008:2	2	H.DAFLGAEEAKTF.D			649.821	2	1298.64	1298.63	0	7	437	Specific	274.01	274.01	274.01	7.02	7	>>tr|G3GZ90|G3GZ90_CRIGR Calumenin OS=Cricetulus griseus OX=10029 GN=I79_003123 PE=4 SV=1	43	sample=1 period=1 cycle=1256 experiment=2	sample=1 period=1 cycle=1256 experiment=2	16.2649
02039:2	2	H.DAFLGAEEAKTF.D			649.822	2	1298.64	1298.63	0	8.7	437	Specific	301.74	301.74	301.74	7.17	7	>>tr|G3GZ90|G3GZ90_CRIGR Calumenin OS=Cricetulus griseus OX=10029 GN=I79_003123 PE=4 SV=1	43	sample=1 period=1 cycle=1259 experiment=2	sample=1 period=1 cycle=1259 experiment=2	16.3311
02019:2	2	H.DAFLGAEEAKTF.D			649.821	2	1298.63	1298.63	0	6.7	437	Specific	308.12	308.12	308.12	7.59	7	>>tr|G3GZ90|G3GZ90_CRIGR Calumenin OS=Cricetulus griseus OX=10029 GN=I79_003123 PE=4 SV=1	43	sample=1 period=1 cycle=1257 experiment=2	sample=1 period=1 cycle=1257 experiment=2	16.2869
02047:2	2	H.DAFLGAEEAKTF.D			649.821	2	1298.64	1298.63	0	6.8	437	Specific	315.15	315.15	315.15	7.59	7	>>tr|G3GZ90|G3GZ90_CRIGR Calumenin OS=Cricetulus griseus OX=10029 GN=I79_003123 PE=4 SV=1	43	sample=1 period=1 cycle=1260 experiment=2	sample=1 period=1 cycle=1260 experiment=2	16.3533
02239:2	2	H.DAFLGAEEAKTF.D			649.82	2	1298.63	1298.63	0	5.7	437	Specific	325.91	325.91	325.91	7.52	7	>>tr|G3GZ90|G3GZ90_CRIGR Calumenin OS=Cricetulus griseus OX=10029 GN=I79_003123 PE=4 SV=1	43	sample=1 period=1 cycle=1284 experiment=2	sample=1 period=1 cycle=1284 experiment=2	16.8944
02262:2	2	H.DAFLGAEEAKTF.D			649.818	2	1298.63	1298.63	0	2.6	437	Specific	337.27	337.27	337.27	7.12	7	>>tr|G3GZ90|G3GZ90_CRIGR Calumenin OS=Cricetulus griseus OX=10029 GN=I79_003123 PE=4 SV=1	43	sample=1 period=1 cycle=1289 experiment=3	sample=1 period=1 cycle=1289 experiment=3	17.0108
02029:2	2	H.DAFLGAEEAKTF.D			649.818	2	1298.63	1298.63	0	1.8	437	Specific	363.69	363.69	363.69	7.43	7	>>tr|G3GZ90|G3GZ90_CRIGR Calumenin OS=Cricetulus griseus OX=10029 GN=I79_003123 PE=4 SV=1	43	sample=1 period=1 cycle=1258 experiment=2	sample=1 period=1 cycle=1258 experiment=2	16.3089
02060:2	2	H.DAFLGAEEAKTF.D			649.82	2	1298.63	1298.63	0	5.4	437	Specific	370.69	370.69	370.69	7.79	7	>>tr|G3GZ90|G3GZ90_CRIGR Calumenin OS=Cricetulus griseus OX=10029 GN=I79_003123 PE=4 SV=1	43	sample=1 period=1 cycle=1261 experiment=2	sample=1 period=1 cycle=1261 experiment=2	16.3756
01980:2	2	H.DAFLGAEEAKTF.D			649.817	2	1298.63	1298.63	0	0.7	437	Specific	370.72	370.72	370.72	6.98	7	>>tr|G3GZ90|G3GZ90_CRIGR Calumenin OS=Cricetulus griseus OX=10029 GN=I79_003123 PE=4 SV=1	43	sample=1 period=1 cycle=1253 experiment=2	sample=1 period=1 cycle=1253 experiment=2	16.1999
02090:2	2	H.DAFLGAEEAKTF.D			649.82	2	1298.63	1298.63	0	5.5	437	Specific	371.16	371.16	371.16	7.9	7	>>tr|G3GZ90|G3GZ90_CRIGR Calumenin OS=Cricetulus griseus OX=10029 GN=I79_003123 PE=4 SV=1	43	sample=1 period=1 cycle=1264 experiment=2	sample=1 period=1 cycle=1264 experiment=2	16.4427
02126:2	2	H.DAFLGAEEAKTF.D			649.82	2	1298.63	1298.63	0	5	437	Specific	376.33	376.33	376.33	8.69	7	>>tr|G3GZ90|G3GZ90_CRIGR Calumenin OS=Cricetulus griseus OX=10029 GN=I79_003123 PE=4 SV=1	43	sample=1 period=1 cycle=1268 experiment=2	sample=1 period=1 cycle=1268 experiment=2	16.5319
02070:2	2	H.DAFLGAEEAKTF.D			649.82	2	1298.63	1298.63	0	4.8	437	Specific	380.54	380.54	380.54	8.88	7	>>tr|G3GZ90|G3GZ90_CRIGR Calumenin OS=Cricetulus griseus OX=10029 GN=I79_003123 PE=4 SV=1	43	sample=1 period=1 cycle=1262 experiment=2	sample=1 period=1 cycle=1262 experiment=2	16.398
02214:2	2	H.DAFLGAEEAKTF.D			649.82	2	1298.63	1298.63	0	4.6	437	Specific	391.48	391.48	391.48	8.69	7	>>tr|G3GZ90|G3GZ90_CRIGR Calumenin OS=Cricetulus griseus OX=10029 GN=I79_003123 PE=4 SV=1	43	sample=1 period=1 cycle=1280 experiment=2	sample=1 period=1 cycle=1280 experiment=2	16.8031
01989:2	2	H.DAFLGAEEAKTF.D			649.821	2	1298.63	1298.63	0	6.3	437	Specific	446.85	446.85	446.85	8.94	7	>>tr|G3GZ90|G3GZ90_CRIGR Calumenin OS=Cricetulus griseus OX=10029 GN=I79_003123 PE=4 SV=1	43	sample=1 period=1 cycle=1254 experiment=2	sample=1 period=1 cycle=1254 experiment=2	16.2214
02081:2	2	H.DAFLGAEEAKTF.D			649.821	2	1298.63	1298.63	0	5.8	437	Specific	456.11	456.11	456.11	8.76	7	>>tr|G3GZ90|G3GZ90_CRIGR Calumenin OS=Cricetulus griseus OX=10029 GN=I79_003123 PE=4 SV=1	43	sample=1 period=1 cycle=1263 experiment=2	sample=1 period=1 cycle=1263 experiment=2	16.4203
03023:2	2	A.DGFIDLEEYIG.D			635.8	2	1270.59	1270.58	0	7.7	653	Specific	224.22	224.22	224.22	4.89	7	>>tr|G3GZ90|G3GZ90_CRIGR Calumenin OS=Cricetulus griseus OX=10029 GN=I79_003123 PE=4 SV=1	43	sample=1 period=1 cycle=1873 experiment=3	sample=1 period=1 cycle=1873 experiment=3	27.5639
03019:2	2	A.DGFIDLEEYIG.D			635.802	2	1270.6	1270.58	0	9.7	653	Specific	301.2	301.2	301.2	5.46	7	>>tr|G3GZ90|G3GZ90_CRIGR Calumenin OS=Cricetulus griseus OX=10029 GN=I79_003123 PE=4 SV=1	43	sample=1 period=1 cycle=1871 experiment=2	sample=1 period=1 cycle=1871 experiment=2	27.5234
03012:2	2	A.DGFIDLEEYIG.D			635.8	2	1270.59	1270.58	0	7.8	653	Specific	306.17	306.17	306.17	5.84	7	>>tr|G3GZ90|G3GZ90_CRIGR Calumenin OS=Cricetulus griseus OX=10029 GN=I79_003123 PE=4 SV=1	43	sample=1 period=1 cycle=1865 experiment=2	sample=1 period=1 cycle=1865 experiment=2	27.4105
03021:2	2	A.DGFIDLEEYIG.D			635.801	2	1270.6	1270.58	0	9	653	Specific	325.62	294.42	294.42	5.61	7	>>tr|G3GZ90|G3GZ90_CRIGR Calumenin OS=Cricetulus griseus OX=10029 GN=I79_003123 PE=4 SV=1	43	sample=1 period=1 cycle=1872 experiment=3	sample=1 period=1 cycle=1872 experiment=3	27.5436
03014:2	2	A.DGFIDLEEYIG.D			635.801	2	1270.6	1270.58	0	9	653	Specific	326.56	326.56	326.56	5.75	7	>>tr|G3GZ90|G3GZ90_CRIGR Calumenin OS=Cricetulus griseus OX=10029 GN=I79_003123 PE=4 SV=1	43	sample=1 period=1 cycle=1866 experiment=2	sample=1 period=1 cycle=1866 experiment=2	27.4323
03029:2	2	A.DGFIDLEEYIG.D			635.799	2	1270.59	1270.58	0	5.6	653	Specific	351.3	351.3	351.3	6.15	7	>>tr|G3GZ90|G3GZ90_CRIGR Calumenin OS=Cricetulus griseus OX=10029 GN=I79_003123 PE=4 SV=1	43	sample=1 period=1 cycle=1878 experiment=2	sample=1 period=1 cycle=1878 experiment=2	27.6545
03015:2	2	A.DGFIDLEEYIG.D			635.8	2	1270.59	1270.58	0	7.3	653	Specific	395.89	395.89	395.89	7.31	7	>>tr|G3GZ90|G3GZ90_CRIGR Calumenin OS=Cricetulus griseus OX=10029 GN=I79_003123 PE=4 SV=1	43	sample=1 period=1 cycle=1867 experiment=2	sample=1 period=1 cycle=1867 experiment=2	27.4526
02289:4	2	A.DEPEWVKTEREQFVEFR.D			556.776	4	2224.08	2224.07	0	6.7	673	Specific	17.3	17.3	17.3	5.21	7	>>tr|G3GZ90|G3GZ90_CRIGR Calumenin OS=Cricetulus griseus OX=10029 GN=I79_003123 PE=4 SV=1	43	sample=1 period=1 cycle=1293 experiment=2	sample=1 period=1 cycle=1293 experiment=2	17.099
02268:4	2	A.DEPEWVKTEREQFVEFR.D			556.776	4	2224.08	2224.07	0	6.7	673	Specific	48.73	48.73	48.73	4.05	7	>>tr|G3GZ90|G3GZ90_CRIGR Calumenin OS=Cricetulus griseus OX=10029 GN=I79_003123 PE=4 SV=1	43	sample=1 period=1 cycle=1290 experiment=2	sample=1 period=1 cycle=1290 experiment=2	17.0312
02319:4	2	A.DEPEWVKTEREQFVEFR.D			556.776	4	2224.08	2224.07	0	6.4	673	Specific	60.2	60.2	60.2	5.36	7	>>tr|G3GZ90|G3GZ90_CRIGR Calumenin OS=Cricetulus griseus OX=10029 GN=I79_003123 PE=4 SV=1	43	sample=1 period=1 cycle=1299 experiment=2	sample=1 period=1 cycle=1299 experiment=2	17.2361
02282:4	2	A.DEPEWVKTEREQFVEFR.D			556.776	4	2224.08	2224.07	0	6.9	673	Specific	109.14	109.14	109.14	5.21	7	>>tr|G3GZ90|G3GZ90_CRIGR Calumenin OS=Cricetulus griseus OX=10029 GN=I79_003123 PE=4 SV=1	43	sample=1 period=1 cycle=1292 experiment=2	sample=1 period=1 cycle=1292 experiment=2	17.0766
02345:4	2	A.DEPEWVKTEREQFVEFR.D			556.776	4	2224.08	2224.07	0	7.1	673	Specific	121.1	121.1	121.1	5.25	7	>>tr|G3GZ90|G3GZ90_CRIGR Calumenin OS=Cricetulus griseus OX=10029 GN=I79_003123 PE=4 SV=1	43	sample=1 period=1 cycle=1304 experiment=2	sample=1 period=1 cycle=1304 experiment=2	17.3504
02305:4	2	A.DEPEWVKTEREQFVEFR.D			556.775	4	2224.08	2224.07	0	6.1	673	Specific	131.73	131.73	131.73	5.25	7	>>tr|G3GZ90|G3GZ90_CRIGR Calumenin OS=Cricetulus griseus OX=10029 GN=I79_003123 PE=4 SV=1	43	sample=1 period=1 cycle=1296 experiment=2	sample=1 period=1 cycle=1296 experiment=2	17.1676
02261:4	2	A.DEPEWVKTEREQFVEFR.D			556.775	4	2224.08	2224.07	0	5.1	673	Specific	209.87	209.87	209.87	6.35	7	>>tr|G3GZ90|G3GZ90_CRIGR Calumenin OS=Cricetulus griseus OX=10029 GN=I79_003123 PE=4 SV=1	43	sample=1 period=1 cycle=1289 experiment=2	sample=1 period=1 cycle=1289 experiment=2	17.0092
02275:4	2	A.DEPEWVKTEREQFVEFR.D			556.776	4	2224.08	2224.07	0	7.1	673	Specific	213.13	213.13	213.13	6.45	7	>>tr|G3GZ90|G3GZ90_CRIGR Calumenin OS=Cricetulus griseus OX=10029 GN=I79_003123 PE=4 SV=1	43	sample=1 period=1 cycle=1291 experiment=2	sample=1 period=1 cycle=1291 experiment=2	17.0541
02300:4	2	A.DEPEWVKTEREQFVEFR.D			556.775	4	2224.08	2224.07	0	5	673	Specific	231.27	231.27	231.27	6.52	7	>>tr|G3GZ90|G3GZ90_CRIGR Calumenin OS=Cricetulus griseus OX=10029 GN=I79_003123 PE=4 SV=1	43	sample=1 period=1 cycle=1295 experiment=2	sample=1 period=1 cycle=1295 experiment=2	17.1452
02311:4	2	A.DEPEWVKTEREQFVEFR.D			556.775	4	2224.08	2224.07	0	5	673	Specific	232.19	232.19	232.19	6.52	7	>>tr|G3GZ90|G3GZ90_CRIGR Calumenin OS=Cricetulus griseus OX=10029 GN=I79_003123 PE=4 SV=1	43	sample=1 period=1 cycle=1297 experiment=2	sample=1 period=1 cycle=1297 experiment=2	17.1908
02365:4	2	A.DEPEWVKTEREQFVEFR.D			556.775	4	2224.08	2224.07	0	4.9	673	Specific	242.75	242.75	242.75	6.93	7	>>tr|G3GZ90|G3GZ90_CRIGR Calumenin OS=Cricetulus griseus OX=10029 GN=I79_003123 PE=4 SV=1	43	sample=1 period=1 cycle=1308 experiment=2	sample=1 period=1 cycle=1308 experiment=2	17.4432
02296:4	2	A.DEPEWVKTEREQFVEFR.D			556.776	4	2224.08	2224.07	0	6.3	673	Specific	282.89	282.89	282.89	7.13	7	>>tr|G3GZ90|G3GZ90_CRIGR Calumenin OS=Cricetulus griseus OX=10029 GN=I79_003123 PE=4 SV=1	43	sample=1 period=1 cycle=1294 experiment=2	sample=1 period=1 cycle=1294 experiment=2	17.1223
02328:4	2	A.DEPEWVKTEREQFVEFR.D			556.776	4	2224.08	2224.07	0	7.3	673	Specific	292.7	292.7	292.7	7.48	7	>>tr|G3GZ90|G3GZ90_CRIGR Calumenin OS=Cricetulus griseus OX=10029 GN=I79_003123 PE=4 SV=1	43	sample=1 period=1 cycle=1300 experiment=2	sample=1 period=1 cycle=1300 experiment=2	17.2594
02315:4	2	A.DEPEWVKTEREQFVEFR.D			556.776	4	2224.08	2224.07	0	7.2	673	Specific	302.32	302.32	302.32	7.4	7	>>tr|G3GZ90|G3GZ90_CRIGR Calumenin OS=Cricetulus griseus OX=10029 GN=I79_003123 PE=4 SV=1	43	sample=1 period=1 cycle=1298 experiment=2	sample=1 period=1 cycle=1298 experiment=2	17.2135
02375:4	2	A.DEPEWVKTEREQFVEFR.D			556.776	4	2224.08	2224.07	0	6.6	673	Specific	313.62	313.62	313.62	7.48	7	>>tr|G3GZ90|G3GZ90_CRIGR Calumenin OS=Cricetulus griseus OX=10029 GN=I79_003123 PE=4 SV=1	43	sample=1 period=1 cycle=1313 experiment=2	sample=1 period=1 cycle=1313 experiment=2	17.5487
02636:2	2	K.DWILPSDY.D			504.74	2	1008.47	1008.47	0	5.2	704	Specific	193.18	193.18	193.18	4.42	7	>>tr|G3GZ90|G3GZ90_CRIGR Calumenin OS=Cricetulus griseus OX=10029 GN=I79_003123 PE=4 SV=1	43	sample=1 period=1 cycle=1551 experiment=3	sample=1 period=1 cycle=1551 experiment=3	21.806
02641:2	2	K.DWILPSDY.D			504.74	2	1008.47	1008.47	0	6.1	704	Specific	198.71	198.71	198.71	4.63	7	>>tr|G3GZ90|G3GZ90_CRIGR Calumenin OS=Cricetulus griseus OX=10029 GN=I79_003123 PE=4 SV=1	43	sample=1 period=1 cycle=1552 experiment=3	sample=1 period=1 cycle=1552 experiment=3	21.8283
02646:2	2	K.DWILPSDY.D			504.74	2	1008.47	1008.47	0	5.1	704	Specific	266.5	266.5	266.5	5.47	7	>>tr|G3GZ90|G3GZ90_CRIGR Calumenin OS=Cricetulus griseus OX=10029 GN=I79_003123 PE=4 SV=1	43	sample=1 period=1 cycle=1554 experiment=2	sample=1 period=1 cycle=1554 experiment=2	21.8713
02652:2	2	K.DWILPSDY.D			504.74	2	1008.47	1008.47	0	5.5	704	Specific	292.42	282.96	282.96	5.56	7	>>tr|G3GZ90|G3GZ90_CRIGR Calumenin OS=Cricetulus griseus OX=10029 GN=I79_003123 PE=4 SV=1	43	sample=1 period=1 cycle=1556 experiment=3	sample=1 period=1 cycle=1556 experiment=3	21.9131
02681:2	2	K.DWILPSDY.D			504.74	2	1008.47	1008.47	0	6.1	704	Specific	299.17	290.19	290.19	5.81	7	>>tr|G3GZ90|G3GZ90_CRIGR Calumenin OS=Cricetulus griseus OX=10029 GN=I79_003123 PE=4 SV=1	43	sample=1 period=1 cycle=1572 experiment=2	sample=1 period=1 cycle=1572 experiment=2	22.2241
02684:2	2	K.DWILPSDY.D			504.741	2	1008.47	1008.47	0	7.5	704	Specific	306.28	295.86	295.86	5.81	7	>>tr|G3GZ90|G3GZ90_CRIGR Calumenin OS=Cricetulus griseus OX=10029 GN=I79_003123 PE=4 SV=1	43	sample=1 period=1 cycle=1573 experiment=3	sample=1 period=1 cycle=1573 experiment=3	22.2475
02657:2	2	K.DWILPSDY.D			504.739	2	1008.47	1008.47	0	3.3	704	Specific	315.08	299.94	299.94	5.47	7	>>tr|G3GZ90|G3GZ90_CRIGR Calumenin OS=Cricetulus griseus OX=10029 GN=I79_003123 PE=4 SV=1	43	sample=1 period=1 cycle=1558 experiment=3	sample=1 period=1 cycle=1558 experiment=3	21.955
02660:2	2	K.DWILPSDY.D			504.741	2	1008.47	1008.47	0	6.6	704	Specific	316.87	316.87	316.87	5.84	7	>>tr|G3GZ90|G3GZ90_CRIGR Calumenin OS=Cricetulus griseus OX=10029 GN=I79_003123 PE=4 SV=1	43	sample=1 period=1 cycle=1559 experiment=3	sample=1 period=1 cycle=1559 experiment=3	21.9737
02654:2	2	K.DWILPSDY.D			504.74	2	1008.47	1008.47	0	4.7	704	Specific	318.2	318.2	318.2	5.77	7	>>tr|G3GZ90|G3GZ90_CRIGR Calumenin OS=Cricetulus griseus OX=10029 GN=I79_003123 PE=4 SV=1	43	sample=1 period=1 cycle=1557 experiment=2	sample=1 period=1 cycle=1557 experiment=2	21.9332
02648:2	2	K.DWILPSDY.D			504.739	2	1008.47	1008.47	0	4	704	Specific	329.83	329.83	329.83	6.07	7	>>tr|G3GZ90|G3GZ90_CRIGR Calumenin OS=Cricetulus griseus OX=10029 GN=I79_003123 PE=4 SV=1	43	sample=1 period=1 cycle=1555 experiment=2	sample=1 period=1 cycle=1555 experiment=2	21.8893
02692:2	2	K.DWILPSDY.D			504.741	2	1008.47	1008.47	0	7.2	704	Specific	330.9	330.9	330.9	5.95	7	>>tr|G3GZ90|G3GZ90_CRIGR Calumenin OS=Cricetulus griseus OX=10029 GN=I79_003123 PE=4 SV=1	43	sample=1 period=1 cycle=1577 experiment=2	sample=1 period=1 cycle=1577 experiment=2	22.3319
02671:2	2	K.DWILPSDY.D			504.74	2	1008.47	1008.47	0	6.1	704	Specific	348.03	325.82	325.82	6.06	7	>>tr|G3GZ90|G3GZ90_CRIGR Calumenin OS=Cricetulus griseus OX=10029 GN=I79_003123 PE=4 SV=1	43	sample=1 period=1 cycle=1568 experiment=2	sample=1 period=1 cycle=1568 experiment=2	22.1457
02664:2	2	K.DWILPSDY.D			504.74	2	1008.47	1008.47	0	4.8	704	Specific	366.72	360.28	360.28	6.23	7	>>tr|G3GZ90|G3GZ90_CRIGR Calumenin OS=Cricetulus griseus OX=10029 GN=I79_003123 PE=4 SV=1	43	sample=1 period=1 cycle=1561 experiment=2	sample=1 period=1 cycle=1561 experiment=2	22.0154
02666:2	2	K.DWILPSDY.D			504.74	2	1008.47	1008.47	0	4.6	704	Specific	406.18	353.72	353.72	6.16	7	>>tr|G3GZ90|G3GZ90_CRIGR Calumenin OS=Cricetulus griseus OX=10029 GN=I79_003123 PE=4 SV=1	43	sample=1 period=1 cycle=1563 experiment=2	sample=1 period=1 cycle=1563 experiment=2	22.051
00109:4	2	Y.DHAEAEARHLVYESDQNK.D			528.749	4	2111.97	2111.97	0	-0.7	712	Specific	192.47	192.47	192.47	2.76	7	>>tr|G3GZ90|G3GZ90_CRIGR Calumenin OS=Cricetulus griseus OX=10029 GN=I79_003123 PE=4 SV=1	43	sample=1 period=1 cycle=822 experiment=3	sample=1 period=1 cycle=822 experiment=3	8.1871
00073:4	2	Y.DHAEAEARHLVYESDQNK.D			528.75	4	2111.98	2111.97	0	2	712	Specific	254.18	254.18	254.18	3.76	7	>>tr|G3GZ90|G3GZ90_CRIGR Calumenin OS=Cricetulus griseus OX=10029 GN=I79_003123 PE=4 SV=1	43	sample=1 period=1 cycle=817 experiment=2	sample=1 period=1 cycle=817 experiment=2	8.0808
00067:4	2	Y.DHAEAEARHLVYESDQNK.D			528.749	4	2111.97	2111.97	0	0.1	712	Specific	331.29	331.29	331.29	3.92	7	>>tr|G3GZ90|G3GZ90_CRIGR Calumenin OS=Cricetulus griseus OX=10029 GN=I79_003123 PE=4 SV=1	43	sample=1 period=1 cycle=816 experiment=3	sample=1 period=1 cycle=816 experiment=3	8.0619
00061:4	2	Y.DHAEAEARHLVYESDQNK.D			528.751	4	2111.98	2111.97	0	4.8	712	Specific	384.15	384.15	384.15	5.94	7	>>tr|G3GZ90|G3GZ90_CRIGR Calumenin OS=Cricetulus griseus OX=10029 GN=I79_003123 PE=4 SV=1	43	sample=1 period=1 cycle=815 experiment=2	sample=1 period=1 cycle=815 experiment=2	8.0408
00081:4	2	Y.DHAEAEARHLVYESDQNK.D			528.751	4	2111.98	2111.97	0	4.5	712	Specific	441.5	441.5	441.5	6.03	7	>>tr|G3GZ90|G3GZ90_CRIGR Calumenin OS=Cricetulus griseus OX=10029 GN=I79_003123 PE=4 SV=1	43	sample=1 period=1 cycle=818 experiment=2	sample=1 period=1 cycle=818 experiment=2	8.1024
00418:3	2	K.DGKLTKEEIVDKY.D			513.279	3	1537.82	1537.81	0	6.7	730	Specific	34	34	34	2.59	7	>>tr|G3GZ90|G3GZ90_CRIGR Calumenin OS=Cricetulus griseus OX=10029 GN=I79_003123 PE=4 SV=1	43	sample=1 period=1 cycle=848 experiment=2	sample=1 period=1 cycle=848 experiment=2	8.7063
00514:3	2	K.DGKLTKEEIVDKY.D			513.279	3	1537.82	1537.81	0	6.5	730	Specific	243.68	243.68	243.68	4.21	7	>>tr|G3GZ90|G3GZ90_CRIGR Calumenin OS=Cricetulus griseus OX=10029 GN=I79_003123 PE=4 SV=1	43	sample=1 period=1 cycle=859 experiment=2	sample=1 period=1 cycle=859 experiment=2	8.9297
02638:3	2	Y.DLFVGSQATDFGEALVRH.D			654.668	3	1961.99	1961.97	0	8.8	743	Specific	382.52	382.52	382.52	7.59	7	>>tr|G3GZ90|G3GZ90_CRIGR Calumenin OS=Cricetulus griseus OX=10029 GN=I79_003123 PE=4 SV=1	43	sample=1 period=1 cycle=1551 experiment=5	sample=1 period=1 cycle=1551 experiment=5	21.8098
02687:3	2	Y.DLFVGSQATDFGEALVRH.D			654.667	3	1961.99	1961.97	0	8.1	743	Specific	420.33	420.33	420.33	8.04	7	>>tr|G3GZ90|G3GZ90_CRIGR Calumenin OS=Cricetulus griseus OX=10029 GN=I79_003123 PE=4 SV=1	43	sample=1 period=1 cycle=1574 experiment=3	sample=1 period=1 cycle=1574 experiment=3	22.266
02643:3	2	Y.DLFVGSQATDFGEALVRH.D			654.667	3	1961.99	1961.97	0	7.1	743	Specific	467.14	467.14	467.14	7.69	7	>>tr|G3GZ90|G3GZ90_CRIGR Calumenin OS=Cricetulus griseus OX=10029 GN=I79_003123 PE=4 SV=1	43	sample=1 period=1 cycle=1552 experiment=5	sample=1 period=1 cycle=1552 experiment=5	21.8316
02676:3	2	Y.DLFVGSQATDFGEALVRH.D			654.668	3	1961.99	1961.97	0	8.6	743	Specific	515.45	515.45	515.45	7.66	7	>>tr|G3GZ90|G3GZ90_CRIGR Calumenin OS=Cricetulus griseus OX=10029 GN=I79_003123 PE=4 SV=1	43	sample=1 period=1 cycle=1570 experiment=3	sample=1 period=1 cycle=1570 experiment=3	22.1841
02694:3	2	Y.DLFVGSQATDFGEALVRH.D			654.664	3	1961.98	1961.97	0	3.5	743	Specific	526.62	526.62	526.62	7.82	7	>>tr|G3GZ90|G3GZ90_CRIGR Calumenin OS=Cricetulus griseus OX=10029 GN=I79_003123 PE=4 SV=1	43	sample=1 period=1 cycle=1578 experiment=2	sample=1 period=1 cycle=1578 experiment=2	22.3515
02647:3	2	Y.DLFVGSQATDFGEALVRH.D			654.667	3	1961.99	1961.97	0	7.7	743	Specific	568.35	568.35	568.35	8.69	7	>>tr|G3GZ90|G3GZ90_CRIGR Calumenin OS=Cricetulus griseus OX=10029 GN=I79_003123 PE=4 SV=1	43	sample=1 period=1 cycle=1554 experiment=3	sample=1 period=1 cycle=1554 experiment=3	21.8734
02630:3	2	Y.DLFVGSQATDFGEALVRH.D			654.667	3	1961.99	1961.97	0	8.1	743	Specific	569.59	569.59	569.59	9.7	7	>>tr|G3GZ90|G3GZ90_CRIGR Calumenin OS=Cricetulus griseus OX=10029 GN=I79_003123 PE=4 SV=1	43	sample=1 period=1 cycle=1548 experiment=3	sample=1 period=1 cycle=1548 experiment=3	21.7479
02632:3	2	Y.DLFVGSQATDFGEALVRH.D			654.668	3	1961.99	1961.97	0	8.4	743	Specific	590.12	590.12	590.12	8.65	7	>>tr|G3GZ90|G3GZ90_CRIGR Calumenin OS=Cricetulus griseus OX=10029 GN=I79_003123 PE=4 SV=1	43	sample=1 period=1 cycle=1549 experiment=3	sample=1 period=1 cycle=1549 experiment=3	21.7688
02649:3	2	Y.DLFVGSQATDFGEALVRH.D			654.668	3	1961.99	1961.97	0	9.4	743	Specific	605.74	605.74	605.74	9.65	7	>>tr|G3GZ90|G3GZ90_CRIGR Calumenin OS=Cricetulus griseus OX=10029 GN=I79_003123 PE=4 SV=1	43	sample=1 period=1 cycle=1555 experiment=3	sample=1 period=1 cycle=1555 experiment=3	21.8909
02661:3	2	Y.DLFVGSQATDFGEALVRH.D			654.669	3	1961.99	1961.97	0	10.7	743	Specific	632.02	632.02	632.02	9.22	7	>>tr|G3GZ90|G3GZ90_CRIGR Calumenin OS=Cricetulus griseus OX=10029 GN=I79_003123 PE=4 SV=1	43	sample=1 period=1 cycle=1559 experiment=4	sample=1 period=1 cycle=1559 experiment=4	21.9754
02658:3	2	Y.DLFVGSQATDFGEALVRH.D			654.669	3	1961.99	1961.97	0	10.8	743	Specific	635.02	635.02	635.02	9.22	7	>>tr|G3GZ90|G3GZ90_CRIGR Calumenin OS=Cricetulus griseus OX=10029 GN=I79_003123 PE=4 SV=1	43	sample=1 period=1 cycle=1558 experiment=4	sample=1 period=1 cycle=1558 experiment=4	21.957
02653:3	2	Y.DLFVGSQATDFGEALVRH.D			654.668	3	1961.99	1961.97	0	9.9	743	Specific	670.36	670.36	670.36	11.28	7	>>tr|G3GZ90|G3GZ90_CRIGR Calumenin OS=Cricetulus griseus OX=10029 GN=I79_003123 PE=4 SV=1	43	sample=1 period=1 cycle=1556 experiment=4	sample=1 period=1 cycle=1556 experiment=4	21.9152
02645:3	2	Y.DLFVGSQATDFGEALVRH.D			654.667	3	1961.99	1961.97	0	8	743	Specific	670.96	670.96	670.96	11.7	7	>>tr|G3GZ90|G3GZ90_CRIGR Calumenin OS=Cricetulus griseus OX=10029 GN=I79_003123 PE=4 SV=1	43	sample=1 period=1 cycle=1553 experiment=3	sample=1 period=1 cycle=1553 experiment=3	21.8526
02669:3	2	Y.DLFVGSQATDFGEALVRH.D			654.668	3	1961.99	1961.97	0	8.9	743	Specific	691.17	691.17	691.17	11.28	7	>>tr|G3GZ90|G3GZ90_CRIGR Calumenin OS=Cricetulus griseus OX=10029 GN=I79_003123 PE=4 SV=1	43	sample=1 period=1 cycle=1566 experiment=2	sample=1 period=1 cycle=1566 experiment=2	22.1035
02655:3	2	Y.DLFVGSQATDFGEALVRH.D			654.669	3	1961.99	1961.97	0	10.4	743	Specific	696.21	696.21	696.21	11.28	7	>>tr|G3GZ90|G3GZ90_CRIGR Calumenin OS=Cricetulus griseus OX=10029 GN=I79_003123 PE=4 SV=1	43	sample=1 period=1 cycle=1557 experiment=3	sample=1 period=1 cycle=1557 experiment=3	21.9361
02634:3	2	Y.DLFVGSQATDFGEALVRH.D			654.664	3	1961.98	1961.97	0	2.7	743	Specific	732.12	732.12	732.12	12.24	7	>>tr|G3GZ90|G3GZ90_CRIGR Calumenin OS=Cricetulus griseus OX=10029 GN=I79_003123 PE=4 SV=1	43	sample=1 period=1 cycle=1550 experiment=3	sample=1 period=1 cycle=1550 experiment=3	21.7896
02665:3	2	Y.DLFVGSQATDFGEALVRH.D			654.668	3	1961.99	1961.97	0	9.1	743	Specific	760.38	760.38	760.38	13.28	7	>>tr|G3GZ90|G3GZ90_CRIGR Calumenin OS=Cricetulus griseus OX=10029 GN=I79_003123 PE=4 SV=1	43	sample=1 period=1 cycle=1561 experiment=3	sample=1 period=1 cycle=1561 experiment=3	22.0196
00831:2	3	Q.DSFTRASGIM.D			542.76	2	1084.51	1084.51	0	2.7	177	Specific	324.54	321.12	321.12	7.16	2	>>tr|G3HNJ3|G3HNJ3_CRIGR Clusterin OS=Cricetulus griseus OX=10029 GN=I79_012331 PE=3 SV=1	73	sample=1 period=1 cycle=1017 experiment=2	sample=1 period=1 cycle=1017 experiment=2	11.8561
00829:2	3	Q.DSFTRASGIM.D			542.761	2	1084.52	1084.51	0	6	177	Specific	331.54	289.54	289.54	7.7	2	>>tr|G3HNJ3|G3HNJ3_CRIGR Clusterin OS=Cricetulus griseus OX=10029 GN=I79_012331 PE=3 SV=1	73	sample=1 period=1 cycle=1016 experiment=2	sample=1 period=1 cycle=1016 experiment=2	11.8372
00825:2	3	Q.DSFTRASGIM.D			542.761	2	1084.51	1084.51	0	4.9	177	Specific	332.51	332.51	332.51	7.52	2	>>tr|G3HNJ3|G3HNJ3_CRIGR Clusterin OS=Cricetulus griseus OX=10029 GN=I79_012331 PE=3 SV=1	73	sample=1 period=1 cycle=1013 experiment=3	sample=1 period=1 cycle=1013 experiment=3	11.7791
00835:2	3	Q.DSFTRASGIM.D			542.762	2	1084.52	1084.51	0	6.4	177	Specific	354.59	354.41	354.41	7.92	2	>>tr|G3HNJ3|G3HNJ3_CRIGR Clusterin OS=Cricetulus griseus OX=10029 GN=I79_012331 PE=3 SV=1	73	sample=1 period=1 cycle=1018 experiment=3	sample=1 period=1 cycle=1018 experiment=3	11.8787
00838:2	3	Q.DSFTRASGIM.D			542.761	2	1084.51	1084.51	0	4.4	177	Specific	360.1	360.1	360.1	7.79	2	>>tr|G3HNJ3|G3HNJ3_CRIGR Clusterin OS=Cricetulus griseus OX=10029 GN=I79_012331 PE=3 SV=1	73	sample=1 period=1 cycle=1019 experiment=2	sample=1 period=1 cycle=1019 experiment=2	11.8971
00866:2	3	Q.DSFTRASGIM.D			542.761	2	1084.51	1084.51	0	4.7	177	Specific	363.78	363.78	363.78	7.79	2	>>tr|G3HNJ3|G3HNJ3_CRIGR Clusterin OS=Cricetulus griseus OX=10029 GN=I79_012331 PE=3 SV=1	73	sample=1 period=1 cycle=1056 experiment=2	sample=1 period=1 cycle=1056 experiment=2	12.4521
00849:2	3	Q.DSFTRASGIM.D			542.761	2	1084.52	1084.51	0	5.6	177	Specific	377.49	346.52	346.52	7.9	2	>>tr|G3HNJ3|G3HNJ3_CRIGR Clusterin OS=Cricetulus griseus OX=10029 GN=I79_012331 PE=3 SV=1	73	sample=1 period=1 cycle=1027 experiment=2	sample=1 period=1 cycle=1027 experiment=2	12.0506
00863:2	3	Q.DSFTRASGIM.D			542.761	2	1084.52	1084.51	0	5.7	177	Specific	397.68	386.23	386.23	8.77	2	>>tr|G3HNJ3|G3HNJ3_CRIGR Clusterin OS=Cricetulus griseus OX=10029 GN=I79_012331 PE=3 SV=1	73	sample=1 period=1 cycle=1047 experiment=2	sample=1 period=1 cycle=1047 experiment=2	12.3388
00860:2	3	Q.DSFTRASGIM.D			542.761	2	1084.52	1084.51	0	5.6	177	Specific	413.63	413.63	413.63	8.91	2	>>tr|G3HNJ3|G3HNJ3_CRIGR Clusterin OS=Cricetulus griseus OX=10029 GN=I79_012331 PE=3 SV=1	73	sample=1 period=1 cycle=1040 experiment=2	sample=1 period=1 cycle=1040 experiment=2	12.2486
00853:2	3	Q.DSFTRASGIM.D			542.761	2	1084.52	1084.51	0	6.1	177	Specific	432.46	389.41	389.41	8.89	2	>>tr|G3HNJ3|G3HNJ3_CRIGR Clusterin OS=Cricetulus griseus OX=10029 GN=I79_012331 PE=3 SV=1	73	sample=1 period=1 cycle=1034 experiment=2	sample=1 period=1 cycle=1034 experiment=2	12.143
00843:2	3	Q.DSFTRASGIM.D			542.761	2	1084.51	1084.51	0	5.2	177	Specific	437.66	421.3	421.3	8.8	2	>>tr|G3HNJ3|G3HNJ3_CRIGR Clusterin OS=Cricetulus griseus OX=10029 GN=I79_012331 PE=3 SV=1	73	sample=1 period=1 cycle=1021 experiment=2	sample=1 period=1 cycle=1021 experiment=2	11.9392
00841:2	3	Q.DSFTRASGIM.D			542.761	2	1084.52	1084.51	0	6.1	177	Specific	452.3	431.26	431.26	8.94	2	>>tr|G3HNJ3|G3HNJ3_CRIGR Clusterin OS=Cricetulus griseus OX=10029 GN=I79_012331 PE=3 SV=1	73	sample=1 period=1 cycle=1020 experiment=2	sample=1 period=1 cycle=1020 experiment=2	11.9187
00828:2	3	Q.DSFTRASGIM.D			542.762	2	1084.52	1084.51	0	7.7	177	Specific	516.69	483.09	483.09	8.86	2	>>tr|G3HNJ3|G3HNJ3_CRIGR Clusterin OS=Cricetulus griseus OX=10029 GN=I79_012331 PE=3 SV=1	73	sample=1 period=1 cycle=1015 experiment=2	sample=1 period=1 cycle=1015 experiment=2	11.8217
00827:2	3	Q.DSFTRASGIM.D			542.761	2	1084.52	1084.51	0	5.6	177	Specific	550.07	501	501	8.93	2	>>tr|G3HNJ3|G3HNJ3_CRIGR Clusterin OS=Cricetulus griseus OX=10029 GN=I79_012331 PE=3 SV=1	73	sample=1 period=1 cycle=1014 experiment=2	sample=1 period=1 cycle=1014 experiment=2	11.8013
00848:2	3	Q.DSFTRASGIM.D			542.761	2	1084.51	1084.51	0	4.8	177	Specific	626.74	574.37	574.37	10.73	2	>>tr|G3HNJ3|G3HNJ3_CRIGR Clusterin OS=Cricetulus griseus OX=10029 GN=I79_012331 PE=3 SV=1	73	sample=1 period=1 cycle=1026 experiment=2	sample=1 period=1 cycle=1026 experiment=2	12.0368
00569:4	3	M.DTVAEKALQEYRKKSRAE.-			531.288	4	2122.13	2122.13	0	2.8	430	CRagged	48.67	48.67	48.67	2.54	2	>>tr|G3HNJ3|G3HNJ3_CRIGR Clusterin OS=Cricetulus griseus OX=10029 GN=I79_012331 PE=3 SV=1	73	sample=1 period=1 cycle=878 experiment=2	sample=1 period=1 cycle=878 experiment=2	9.3196
00585:4	3	M.DTVAEKALQEYRKKSRAE.-			531.291	4	2122.14	2122.13	0	8	430	CRagged	153.33	153.33	153.33	3.07	2	>>tr|G3HNJ3|G3HNJ3_CRIGR Clusterin OS=Cricetulus griseus OX=10029 GN=I79_012331 PE=3 SV=1	73	sample=1 period=1 cycle=882 experiment=2	sample=1 period=1 cycle=882 experiment=2	9.4034
00555:4	3	M.DTVAEKALQEYRKKSRAE.-			531.29	4	2122.14	2122.13	0	5.9	430	CRagged	194.99	194.99	194.99	3.21	2	>>tr|G3HNJ3|G3HNJ3_CRIGR Clusterin OS=Cricetulus griseus OX=10029 GN=I79_012331 PE=3 SV=1	73	sample=1 period=1 cycle=872 experiment=2	sample=1 period=1 cycle=872 experiment=2	9.1975
00564:4	3	M.DTVAEKALQEYRKKSRAE.-			531.287	4	2122.13	2122.13	0	0.5	430	CRagged	285.86	285.86	285.86	3.33	2	>>tr|G3HNJ3|G3HNJ3_CRIGR Clusterin OS=Cricetulus griseus OX=10029 GN=I79_012331 PE=3 SV=1	73	sample=1 period=1 cycle=876 experiment=2	sample=1 period=1 cycle=876 experiment=2	9.2803
00562:4	3	M.DTVAEKALQEYRKKSRAE.-			531.289	4	2122.13	2122.13	0	4.5	430	CRagged	407.69	407.69	407.69	5.75	2	>>tr|G3HNJ3|G3HNJ3_CRIGR Clusterin OS=Cricetulus griseus OX=10029 GN=I79_012331 PE=3 SV=1	73	sample=1 period=1 cycle=875 experiment=2	sample=1 period=1 cycle=875 experiment=2	9.2629
03042:4	4	E.DRRPSANC[+71.037]DPFAVTEAIVRTC[+71.037]LLNETG.D		C[+71]*2	773.389	4	3090.53	3090.51	0	8.1	263	Specific	225.07	225.07	225.07	4.05	2	>>tr|G3HG36|G3HG36_CRIGR Glutamine synthetase OS=Cricetulus griseus OX=10029 GN=I79_009555 PE=3 SV=1	37	sample=1 period=1 cycle=1890 experiment=2	sample=1 period=1 cycle=1890 experiment=2	27.8568
03037:4	4	E.DRRPSANC[+71.037]DPFAVTEAIVRTC[+71.037]LLNETG.D		C[+71]*2	773.39	4	3090.54	3090.51	0	9	263	Specific	321.12	295.91	295.91	4.91	2	>>tr|G3HG36|G3HG36_CRIGR Glutamine synthetase OS=Cricetulus griseus OX=10029 GN=I79_009555 PE=3 SV=1	37	sample=1 period=1 cycle=1882 experiment=4	sample=1 period=1 cycle=1882 experiment=4	27.7357
03039:4	4	E.DRRPSANC[+71.037]DPFAVTEAIVRTC[+71.037]LLNETG.D		C[+71]*2	773.39	4	3090.54	3090.51	0	9.2	263	Specific	337.45	295.23	295.23	4.91	2	>>tr|G3HG36|G3HG36_CRIGR Glutamine synthetase OS=Cricetulus griseus OX=10029 GN=I79_009555 PE=3 SV=1	37	sample=1 period=1 cycle=1883 experiment=3	sample=1 period=1 cycle=1883 experiment=3	27.7559
00485:2	4	G.DEPFQYKN.-			520.739	2	1040.47	1040.47	0	3.1	290	CRagged	41.17	2.47	2.47	2.73	2	>>tr|G3HG36|G3HG36_CRIGR Glutamine synthetase OS=Cricetulus griseus OX=10029 GN=I79_009555 PE=3 SV=1	37	sample=1 period=1 cycle=855 experiment=2	sample=1 period=1 cycle=855 experiment=2	8.8481
