## Supplementary Table S1a for "Analysis of coagulation factor IX in bioreactor cell culture medium predicts yield and quality of the purified product" (part 2 of 2)

### Sheet: H2AP (continued)
Query #:z	Protein Rank	Peptide < ProteinMetrics Confidential >	Glycans NHFAGNa	Modification Type(s)	Observed m/z	z	Observed (M+H)	Calc. mass (M+H)	Off-by-x error	Mass error (ppm)	Starting position	Cleavage	Score	Delta	Delta Mod	|Log Prob|	# of unique peptides	Protein Name	Protein DB number	Comment	Scan #	Scan Time
00408:2	4	G.DEPFQYKN.-			520.738	2	1040.47	1040.47	0	-0.3	290	CRagged	54.59	21	21	2.55	2	>>tr|G3HG36|G3HG36_CRIGR Glutamine synthetase OS=Cricetulus griseus OX=10029 GN=I79_009555 PE=3 SV=1	37	sample=1 period=1 cycle=847 experiment=4	sample=1 period=1 cycle=847 experiment=4	8.688
00419:2	4	G.DEPFQYKN.-			520.74	2	1040.47	1040.47	0	4.4	290	CRagged	56.96	21	21	3.65	2	>>tr|G3HG36|G3HG36_CRIGR Glutamine synthetase OS=Cricetulus griseus OX=10029 GN=I79_009555 PE=3 SV=1	37	sample=1 period=1 cycle=848 experiment=3	sample=1 period=1 cycle=848 experiment=3	8.7071
00469:2	4	G.DEPFQYKN.-			520.738	2	1040.47	1040.47	0	0.1	290	CRagged	78.92	21	21	3.23	2	>>tr|G3HG36|G3HG36_CRIGR Glutamine synthetase OS=Cricetulus griseus OX=10029 GN=I79_009555 PE=3 SV=1	37	sample=1 period=1 cycle=853 experiment=3	sample=1 period=1 cycle=853 experiment=3	8.8082
02519:2	5	Q.DEIDC[+71.037]LPGL.D		C[+71]	523.252	2	1045.5	1045.49	0	8.9	28	Specific	212.88	212.88	212.88	4.32	1	>>tr|G3H8V5|G3H8V5_CRIGR Carboxypeptidase OS=Cricetulus griseus OX=10029 GN=I79_006816 PE=3 SV=1	105	sample=1 period=1 cycle=1468 experiment=2	sample=1 period=1 cycle=1468 experiment=2	20.3255
02521:2	5	Q.DEIDC[+71.037]LPGL.D		C[+71]	523.25	2	1045.49	1045.49	0	6.2	28	Specific	273.25	273.25	273.25	5.38	1	>>tr|G3H8V5|G3H8V5_CRIGR Carboxypeptidase OS=Cricetulus griseus OX=10029 GN=I79_006816 PE=3 SV=1	105	sample=1 period=1 cycle=1469 experiment=3	sample=1 period=1 cycle=1469 experiment=3	20.3477
02532:2	5	Q.DEIDC[+71.037]LPGL.D		C[+71]	523.251	2	1045.49	1045.49	0	6.9	28	Specific	305.07	305.07	305.07	5.81	1	>>tr|G3H8V5|G3H8V5_CRIGR Carboxypeptidase OS=Cricetulus griseus OX=10029 GN=I79_006816 PE=3 SV=1	105	sample=1 period=1 cycle=1477 experiment=3	sample=1 period=1 cycle=1477 experiment=3	20.5151
02523:2	5	Q.DEIDC[+71.037]LPGL.D		C[+71]	523.251	2	1045.49	1045.49	0	6.7	28	Specific	307.26	307.26	307.26	5.84	1	>>tr|G3H8V5|G3H8V5_CRIGR Carboxypeptidase OS=Cricetulus griseus OX=10029 GN=I79_006816 PE=3 SV=1	105	sample=1 period=1 cycle=1470 experiment=3	sample=1 period=1 cycle=1470 experiment=3	20.3692
02527:2	5	Q.DEIDC[+71.037]LPGL.D		C[+71]	523.249	2	1045.49	1045.49	0	2.5	28	Specific	338.72	338.72	338.72	5.52	1	>>tr|G3H8V5|G3H8V5_CRIGR Carboxypeptidase OS=Cricetulus griseus OX=10029 GN=I79_006816 PE=3 SV=1	105	sample=1 period=1 cycle=1473 experiment=3	sample=1 period=1 cycle=1473 experiment=3	20.4333
02479:2	6	T.DT[+294.095]PPS[+426.137]PL.D	Hex(1)Pent(1),Hex(1)Pent(2)	S[+426], T[+294]	723.808	2	1446.61	1446.6	0	6.4	69	Specific	3.91	3.91	3.91	2.47	1	>Reverse >tr|G3I664|G3I664_CRIGR Procollagen C-endopeptidase enhancer 1 OS=Cricetulus griseus OX=10029 GN=H671_4g12064 PE=4 SV=1	14	sample=1 period=1 cycle=1396 experiment=2	sample=1 period=1 cycle=1396 experiment=2	19.1792
02682:3	7	P.D[+15.995]RFMAVPS[+879.286]LYM.D	Hex(2)Pent(2)NeuAc(1)	D[+16], S[+879]	742.317	3	2224.94	2224.91	0	10.2	287	Specific	50.31	50.31	50.31	2.09	1	>Reverse >tr|G3HLB3|G3HLB3_CRIGR Glutamine synthetase OS=Cricetulus griseus OX=10029 GN=H671_1g2333 PE=3 SV=1	4	sample=1 period=1 cycle=1572 experiment=3	sample=1 period=1 cycle=1572 experiment=3	22.2291
00544:4	8	A.DVSAFTRE[+43.990]LYGS[+294.095]EAVRT.P	Hex(1)Pent(1)	E[+44], S[+294]	560.513	4	2239.03	2239.02	0	3	296	CRagged	4.44	4.44	4.44	2.06	1	>>sp|P04067|EBAG_STRPL Endo-beta-N-acetylglucosaminidase H OS=Streptomyces plicatus PE=1 SV=1	121	sample=1 period=1 cycle=868 experiment=2	sample=1 period=1 cycle=868 experiment=2	9.1166
01021:2	9	R.DNC[+71.037]PFHYNPAQ[+0.984]Y.D		C[+71], Q[+1]	770.811	2	1540.61	1540.62	0	-1.1	115	Specific	144.34	144.34	46.49	1.55	1	>>tr|G3HHV4|G3HHV4_CRIGR Thrombospondin-1 OS=Cricetulus griseus OX=10029 GN=I79_010214 PE=4 SV=1	67	sample=1 period=1 cycle=1159 experiment=9	sample=1 period=1 cycle=1159 experiment=9	14.1936
00393:4	10	D.D[+15.995]PS[+426.137]LRSPAEAYEFNPGAP.D	Hex(1)Pent(2)	D[+16], S[+426]	590.768	4	2360.05	2360.03	0	8.1	274	Specific	56.31	56.31	2.4	1.47	1	>Reverse >tr|G3H6V7|G3H6V7_CRIGR Lipoprotein lipase OS=Cricetulus griseus OX=10029 GN=I79_006077 PE=3 SV=1	112	sample=1 period=1 cycle=845 experiment=7	sample=1 period=1 cycle=845 experiment=7	8.652
00617:3	11	N.DVC[+71.037]PT[+426.137]IGPD[+15.995]NLL.D	Hex(1)Pent(2)	C[+71], D[+16], T[+426]	590.607	3	1769.81	1769.79	0	10.3	307	Specific	13.85	13.85	13.85	1.39	1	>>Reverse >tr|G3GTJ1|G3GTJ1_CRIGR Inward rectifier potassium channel 16 OS=Cricetulus griseus OX=10029 GN=I79_000976 PE=3 SV=1	102	sample=1 period=1 cycle=891 experiment=3	sample=1 period=1 cycle=891 experiment=3	9.5925
00602:3	11	N.DVC[+71.037]PT[+426.137]IGPD[+15.995]NLL.D	Hex(1)Pent(2)	C[+71], D[+16], T[+426]	590.606	3	1769.8	1769.79	0	8.7	307	Specific	22	22	22	1.39	1	>>Reverse >tr|G3GTJ1|G3GTJ1_CRIGR Inward rectifier potassium channel 16 OS=Cricetulus griseus OX=10029 GN=I79_000976 PE=3 SV=1	102	sample=1 period=1 cycle=886 experiment=4	sample=1 period=1 cycle=886 experiment=4	9.4895
00049:4	12	T.DIES[+879.286]KFALRTPD.D	Hex(2)Pent(2)NeuAc(1)	S[+879]	568.507	4	2271.01	2271	0	1.7	12	Specific	17.43	17.43	2.35	1.39	1	>>tr|G3H6V7|G3H6V7_CRIGR Lipoprotein lipase OS=Cricetulus griseus OX=10029 GN=I79_006077 PE=3 SV=1	111	sample=1 period=1 cycle=808 experiment=2	sample=1 period=1 cycle=808 experiment=2	7.9143

### Sheet: H2bA
Query #:z	Protein Rank	Peptide < ProteinMetrics Confidential >	Glycans NHFAGNa	Modification Type(s)	Observed m/z	z	Observed (M+H)	Calc. mass (M+H)	Off-by-x error	Mass error (ppm)	Starting position	Cleavage	Score	Delta	Delta Mod	|Log Prob|	# of unique peptides	Protein Name	Protein DB number	Comment	Scan #	Scan Time
02616:3	1	K.DDINSYEC[+71.037]WC[+71.037]PFGFEGKNC[+71.037]EL.D		C[+71]*3	894.712	3	2682.12	2682.09	0	9.6	64	Specific	430.48	430.48	430.48	6.55	20	>>sp|P00740-3|FA9_HUMAN Coagulation factor IX OS=Homo sapiens GN=F9 PE=1 SV=2	115	sample=1 period=1 cycle=1771 experiment=7	sample=1 period=1 cycle=1771 experiment=7	24.2623
02773:3	1	K.DDINSYEC[+71.037]WC[+71.037]PFGFEGKNC[+71.037]EL.D		C[+71]*3	894.715	3	2682.13	2682.09	0	13	64	Specific	476.36	476.36	476.36	6.22	20	>>sp|P00740-3|FA9_HUMAN Coagulation factor IX OS=Homo sapiens GN=F9 PE=1 SV=2	115	sample=1 period=1 cycle=1820 experiment=5	sample=1 period=1 cycle=1820 experiment=5	25.2367
02639:3	1	K.DDINSYEC[+71.037]WC[+71.037]PFGFEGKNC[+71.037]EL.D		C[+71]*3	894.713	3	2682.12	2682.09	0	10.9	64	Specific	489.95	489.95	489.95	7.09	20	>>sp|P00740-3|FA9_HUMAN Coagulation factor IX OS=Homo sapiens GN=F9 PE=1 SV=2	115	sample=1 period=1 cycle=1775 experiment=9	sample=1 period=1 cycle=1775 experiment=9	24.3468
02801:3	1	K.DDINSYEC[+71.037]WC[+71.037]PFGFEGKNC[+71.037]EL.D		C[+71]*3	894.716	3	2682.13	2682.09	0	14	64	Specific	659.44	659.44	659.44	9.69	20	>>sp|P00740-3|FA9_HUMAN Coagulation factor IX OS=Homo sapiens GN=F9 PE=1 SV=2	115	sample=1 period=1 cycle=1826 experiment=4	sample=1 period=1 cycle=1826 experiment=4	25.3612
02631:3	1	K.DDINSYEC[+71.037]WC[+71.037]PFGFEGKNC[+71.037]EL.D		C[+71]*3	894.713	3	2682.13	2682.09	0	11.5	64	Specific	696.48	696.48	696.48	10.62	20	>>sp|P00740-3|FA9_HUMAN Coagulation factor IX OS=Homo sapiens GN=F9 PE=1 SV=2	115	sample=1 period=1 cycle=1774 experiment=7	sample=1 period=1 cycle=1774 experiment=7	24.3265
02646:3	1	K.DDINSYEC[+71.037]WC[+71.037]PFGFEGKNC[+71.037]EL.D		C[+71]*3	894.712	3	2682.12	2682.09	0	10.4	64	Specific	719.21	719.21	719.21	11.36	20	>>sp|P00740-3|FA9_HUMAN Coagulation factor IX OS=Homo sapiens GN=F9 PE=1 SV=2	115	sample=1 period=1 cycle=1776 experiment=7	sample=1 period=1 cycle=1776 experiment=7	24.367
02625:3	1	K.DDINSYEC[+71.037]WC[+71.037]PFGFEGKNC[+71.037]EL.D		C[+71]*3	894.711	3	2682.12	2682.09	0	8.9	64	Specific	726.79	708.43	708.43	10.57	20	>>sp|P00740-3|FA9_HUMAN Coagulation factor IX OS=Homo sapiens GN=F9 PE=1 SV=2	115	sample=1 period=1 cycle=1773 experiment=5	sample=1 period=1 cycle=1773 experiment=5	24.3055
02739:3	1	K.DDINSYEC[+71.037]WC[+71.037]PFGFEGKNC[+71.037]EL.D		C[+71]*3	894.714	3	2682.13	2682.09	0	12.8	64	Specific	730.18	730.18	730.18	10.56	20	>>sp|P00740-3|FA9_HUMAN Coagulation factor IX OS=Homo sapiens GN=F9 PE=1 SV=2	115	sample=1 period=1 cycle=1803 experiment=5	sample=1 period=1 cycle=1803 experiment=5	24.9361
02746:3	1	K.DDINSYEC[+71.037]WC[+71.037]PFGFEGKNC[+71.037]EL.D		C[+71]*3	894.715	3	2682.13	2682.09	0	13.9	64	Specific	736.78	736.78	736.78	10.82	20	>>sp|P00740-3|FA9_HUMAN Coagulation factor IX OS=Homo sapiens GN=F9 PE=1 SV=2	115	sample=1 period=1 cycle=1805 experiment=4	sample=1 period=1 cycle=1805 experiment=4	24.9744
02621:3	1	K.DDINSYEC[+71.037]WC[+71.037]PFGFEGKNC[+71.037]EL.D		C[+71]*3	894.711	3	2682.12	2682.09	0	8.9	64	Specific	778.07	778.07	778.07	12.3	20	>>sp|P00740-3|FA9_HUMAN Coagulation factor IX OS=Homo sapiens GN=F9 PE=1 SV=2	115	sample=1 period=1 cycle=1772 experiment=5	sample=1 period=1 cycle=1772 experiment=5	24.2845
02658:3	1	K.DDINSYEC[+71.037]WC[+71.037]PFGFEGKNC[+71.037]EL.D		C[+71]*3	894.713	3	2682.13	2682.09	0	11.8	64	Specific	800.51	800.51	800.51	13.62	20	>>sp|P00740-3|FA9_HUMAN Coagulation factor IX OS=Homo sapiens GN=F9 PE=1 SV=2	115	sample=1 period=1 cycle=1778 experiment=7	sample=1 period=1 cycle=1778 experiment=7	24.4108
02743:3	1	K.DDINSYEC[+71.037]WC[+71.037]PFGFEGKNC[+71.037]EL.D		C[+71]*3	894.714	3	2682.13	2682.09	0	12.5	64	Specific	802.24	802.24	802.24	12.82	20	>>sp|P00740-3|FA9_HUMAN Coagulation factor IX OS=Homo sapiens GN=F9 PE=1 SV=2	115	sample=1 period=1 cycle=1804 experiment=5	sample=1 period=1 cycle=1804 experiment=5	24.9569
02752:3	1	K.DDINSYEC[+71.037]WC[+71.037]PFGFEGKNC[+71.037]EL.D		C[+71]*3	894.714	3	2682.13	2682.09	0	12	64	Specific	845.17	845.17	845.17	13.62	20	>>sp|P00740-3|FA9_HUMAN Coagulation factor IX OS=Homo sapiens GN=F9 PE=1 SV=2	115	sample=1 period=1 cycle=1811 experiment=3	sample=1 period=1 cycle=1811 experiment=3	25.0614
02696:3	1	K.DDINSYEC[+71.037]WC[+71.037]PFGFEGKNC[+71.037]EL.D		C[+71]*3	894.716	3	2682.13	2682.09	0	14.4	64	Specific	871.55	871.55	871.55	13.69	20	>>sp|P00740-3|FA9_HUMAN Coagulation factor IX OS=Homo sapiens GN=F9 PE=1 SV=2	115	sample=1 period=1 cycle=1791 experiment=4	sample=1 period=1 cycle=1791 experiment=4	24.6847
02757:3	1	K.DDINSYEC[+71.037]WC[+71.037]PFGFEGKNC[+71.037]EL.D		C[+71]*3	894.714	3	2682.13	2682.09	0	11.9	64	Specific	880.09	840.29	840.29	14.62	20	>>sp|P00740-3|FA9_HUMAN Coagulation factor IX OS=Homo sapiens GN=F9 PE=1 SV=2	115	sample=1 period=1 cycle=1815 experiment=2	sample=1 period=1 cycle=1815 experiment=2	25.1341
02668:3	1	K.DDINSYEC[+71.037]WC[+71.037]PFGFEGKNC[+71.037]EL.D		C[+71]*3	894.714	3	2682.13	2682.09	0	12.4	64	Specific	897.28	888.57	888.57	13.82	20	>>sp|P00740-3|FA9_HUMAN Coagulation factor IX OS=Homo sapiens GN=F9 PE=1 SV=2	115	sample=1 period=1 cycle=1781 experiment=4	sample=1 period=1 cycle=1781 experiment=4	24.4744
02723:3	1	K.DDINSYEC[+71.037]WC[+71.037]PFGFEGKNC[+71.037]EL.D		C[+71]*3	894.715	3	2682.13	2682.09	0	13.7	64	Specific	897.34	897.34	897.34	13.82	20	>>sp|P00740-3|FA9_HUMAN Coagulation factor IX OS=Homo sapiens GN=F9 PE=1 SV=2	115	sample=1 period=1 cycle=1799 experiment=3	sample=1 period=1 cycle=1799 experiment=3	24.8526
02652:3	1	K.DDINSYEC[+71.037]WC[+71.037]PFGFEGKNC[+71.037]EL.D		C[+71]*3	894.713	3	2682.12	2682.09	0	11.1	64	Specific	898.95	898.95	898.95	14.62	20	>>sp|P00740-3|FA9_HUMAN Coagulation factor IX OS=Homo sapiens GN=F9 PE=1 SV=2	115	sample=1 period=1 cycle=1777 experiment=6	sample=1 period=1 cycle=1777 experiment=6	24.3896
02681:3	1	K.DDINSYEC[+71.037]WC[+71.037]PFGFEGKNC[+71.037]EL.D		C[+71]*3	894.716	3	2682.13	2682.09	0	14.2	64	Specific	921.19	869.5	869.5	14.69	20	>>sp|P00740-3|FA9_HUMAN Coagulation factor IX OS=Homo sapiens GN=F9 PE=1 SV=2	115	sample=1 period=1 cycle=1785 experiment=5	sample=1 period=1 cycle=1785 experiment=5	24.5569
02670:3	1	K.DDINSYEC[+71.037]WC[+71.037]PFGFEGKNC[+71.037]EL.D		C[+71]*3	894.717	3	2682.14	2682.09	0	16	64	Specific	926.12	899.6	899.6	14.39	20	>>sp|P00740-3|FA9_HUMAN Coagulation factor IX OS=Homo sapiens GN=F9 PE=1 SV=2	115	sample=1 period=1 cycle=1782 experiment=3	sample=1 period=1 cycle=1782 experiment=3	24.4956
02675:3	1	K.DDINSYEC[+71.037]WC[+71.037]PFGFEGKNC[+71.037]EL.D		C[+71]*3	894.718	3	2682.14	2682.09	0	16.5	64	Specific	940.94	940.94	940.94	14.39	20	>>sp|P00740-3|FA9_HUMAN Coagulation factor IX OS=Homo sapiens GN=F9 PE=1 SV=2	115	sample=1 period=1 cycle=1783 experiment=6	sample=1 period=1 cycle=1783 experiment=6	24.5169
02663:3	1	K.DDINSYEC[+71.037]WC[+71.037]PFGFEGKNC[+71.037]EL.D		C[+71]*3	894.714	3	2682.13	2682.09	0	12.7	64	Specific	946.35	907.85	907.85	14.82	20	>>sp|P00740-3|FA9_HUMAN Coagulation factor IX OS=Homo sapiens GN=F9 PE=1 SV=2	115	sample=1 period=1 cycle=1779 experiment=6	sample=1 period=1 cycle=1779 experiment=6	24.432
02710:3	1	K.DDINSYEC[+71.037]WC[+71.037]PFGFEGKNC[+71.037]EL.D		C[+71]*3	894.716	3	2682.13	2682.09	0	14.3	64	Specific	946.87	941.99	941.99	14.69	20	>>sp|P00740-3|FA9_HUMAN Coagulation factor IX OS=Homo sapiens GN=F9 PE=1 SV=2	115	sample=1 period=1 cycle=1795 experiment=4	sample=1 period=1 cycle=1795 experiment=4	24.7691
02687:3	1	K.DDINSYEC[+71.037]WC[+71.037]PFGFEGKNC[+71.037]EL.D		C[+71]*3	894.717	3	2682.14	2682.09	0	15.2	64	Specific	971.67	938.7	938.7	15.69	20	>>sp|P00740-3|FA9_HUMAN Coagulation factor IX OS=Homo sapiens GN=F9 PE=1 SV=2	115	sample=1 period=1 cycle=1787 experiment=4	sample=1 period=1 cycle=1787 experiment=4	24.6008
02665:3	1	K.DDINSYEC[+71.037]WC[+71.037]PFGFEGKNC[+71.037]EL.D		C[+71]*3	894.714	3	2682.13	2682.09	0	12.5	64	Specific	973.53	962.68	962.68	15.82	20	>>sp|P00740-3|FA9_HUMAN Coagulation factor IX OS=Homo sapiens GN=F9 PE=1 SV=2	115	sample=1 period=1 cycle=1780 experiment=3	sample=1 period=1 cycle=1780 experiment=3	24.4533
02684:3	1	K.DDINSYEC[+71.037]WC[+71.037]PFGFEGKNC[+71.037]EL.D		C[+71]*3	894.716	3	2682.13	2682.09	0	14.2	64	Specific	986.07	965.43	965.43	15.69	20	>>sp|P00740-3|FA9_HUMAN Coagulation factor IX OS=Homo sapiens GN=F9 PE=1 SV=2	115	sample=1 period=1 cycle=1786 experiment=3	sample=1 period=1 cycle=1786 experiment=3	24.5798
02677:3	1	K.DDINSYEC[+71.037]WC[+71.037]PFGFEGKNC[+71.037]EL.D		C[+71]*3	894.717	3	2682.14	2682.09	0	15.3	64	Specific	992.65	969.65	969.65	15.69	20	>>sp|P00740-3|FA9_HUMAN Coagulation factor IX OS=Homo sapiens GN=F9 PE=1 SV=2	115	sample=1 period=1 cycle=1784 experiment=3	sample=1 period=1 cycle=1784 experiment=3	24.5381
02617:3	1	K.D[+15.995]DINSYEC[+71.037]WC[+71.037]PFGFEGKNC[+71.037]EL.D		C[+71]*3, D[+16]	900.045	3	2698.12	2698.09	0	11.2	64	Specific	12.82	12.82	3.01	3.02	20	>>sp|P00740-3|FA9_HUMAN Coagulation factor IX OS=Homo sapiens GN=F9 PE=1 SV=2	115	sample=1 period=1 cycle=1771 experiment=8	sample=1 period=1 cycle=1771 experiment=8	24.2635
02640:3	1	K.D[+15.995]DINSYEC[+71.037]WC[+71.037]PFGFEGKNC[+71.037]EL.D		C[+71]*3, D[+16]	900.042	3	2698.11	2698.09	0	8.6	64	Specific	92.79	92.79	0	3.04	20	>>sp|P00740-3|FA9_HUMAN Coagulation factor IX OS=Homo sapiens GN=F9 PE=1 SV=2	115	sample=1 period=1 cycle=1775 experiment=10	sample=1 period=1 cycle=1775 experiment=10	24.3476
02584:3	1	K.D[+15.995]DINSYEC[+71.037]WC[+71.037]PFGFEGKNC[+71.037]EL.D		C[+71]*3, D[+16]	900.047	3	2698.13	2698.09	0	13.3	64	Specific	94.83	94.83	5.18	2.45	20	>>sp|P00740-3|FA9_HUMAN Coagulation factor IX OS=Homo sapiens GN=F9 PE=1 SV=2	115	sample=1 period=1 cycle=1762 experiment=5	sample=1 period=1 cycle=1762 experiment=5	24.0847
02575:3	1	K.D[+15.995]DINSYEC[+71.037]WC[+71.037]PFGFEGKNC[+71.037]EL.D		C[+71]*3, D[+16]	900.045	3	2698.12	2698.09	0	11.6	64	Specific	131.57	131.57	7.59	2.81	20	>>sp|P00740-3|FA9_HUMAN Coagulation factor IX OS=Homo sapiens GN=F9 PE=1 SV=2	115	sample=1 period=1 cycle=1758 experiment=4	sample=1 period=1 cycle=1758 experiment=4	24.0002
02576:3	1	K.DD[+15.995]INSYEC[+71.037]WC[+71.037]PFGFEGKNC[+71.037]EL.D		C[+71]*3, D[+16]	900.045	3	2698.12	2698.09	0	11.8	64	Specific	171.42	171.42	12.19	3.31	20	>>sp|P00740-3|FA9_HUMAN Coagulation factor IX OS=Homo sapiens GN=F9 PE=1 SV=2	115	sample=1 period=1 cycle=1759 experiment=2	sample=1 period=1 cycle=1759 experiment=2	24.0213
02602:3	1	K.D[+15.995]DINSYEC[+71.037]WC[+71.037]PFGFEGKNC[+71.037]EL.D		C[+71]*3, D[+16]	900.043	3	2698.11	2698.09	0	9.2	64	Specific	203.91	203.91	11.35	4.25	20	>>sp|P00740-3|FA9_HUMAN Coagulation factor IX OS=Homo sapiens GN=F9 PE=1 SV=2	115	sample=1 period=1 cycle=1768 experiment=4	sample=1 period=1 cycle=1768 experiment=4	24.2005
02606:3	1	K.D[+15.995]DINSYEC[+71.037]WC[+71.037]PFGFEGKNC[+71.037]EL.D		C[+71]*3, D[+16]	900.043	3	2698.11	2698.09	0	9.4	64	Specific	218.02	218.02	3.37	4.54	20	>>sp|P00740-3|FA9_HUMAN Coagulation factor IX OS=Homo sapiens GN=F9 PE=1 SV=2	115	sample=1 period=1 cycle=1769 experiment=5	sample=1 period=1 cycle=1769 experiment=5	24.2215
02586:3	1	K.DD[+15.995]INSYEC[+71.037]WC[+71.037]PFGFEGKNC[+71.037]EL.D		C[+71]*3, D[+16]	900.048	3	2698.13	2698.09	0	14.3	64	Specific	248.48	248	0	4.55	20	>>sp|P00740-3|FA9_HUMAN Coagulation factor IX OS=Homo sapiens GN=F9 PE=1 SV=2	115	sample=1 period=1 cycle=1764 experiment=3	sample=1 period=1 cycle=1764 experiment=3	24.1163
02774:3	1	K.DD[+15.995]INSYEC[+71.037]WC[+71.037]PFGFEGKNC[+71.037]EL.D		C[+71]*3, D[+16]	900.045	3	2698.12	2698.09	0	11.6	64	Specific	480.31	480.31	0	7.36	20	>>sp|P00740-3|FA9_HUMAN Coagulation factor IX OS=Homo sapiens GN=F9 PE=1 SV=2	115	sample=1 period=1 cycle=1820 experiment=6	sample=1 period=1 cycle=1820 experiment=6	25.238
02789:3	1	K.D[+15.995]DINSYEC[+71.037]WC[+71.037]PFGFEGKNC[+71.037]EL.D		C[+71]*3, D[+16]	900.049	3	2698.13	2698.09	0	16.6	64	Specific	573.64	573.64	7.93	6.75	20	>>sp|P00740-3|FA9_HUMAN Coagulation factor IX OS=Homo sapiens GN=F9 PE=1 SV=2	115	sample=1 period=1 cycle=1823 experiment=5	sample=1 period=1 cycle=1823 experiment=5	25.3
02779:3	1	K.D[+15.995]DINSYEC[+71.037]WC[+71.037]PFGFEGKNC[+71.037]EL.D		C[+71]*3, D[+16]	900.047	3	2698.13	2698.09	0	14.2	64	Specific	589.39	589.39	0.93	7.22	20	>>sp|P00740-3|FA9_HUMAN Coagulation factor IX OS=Homo sapiens GN=F9 PE=1 SV=2	115	sample=1 period=1 cycle=1821 experiment=6	sample=1 period=1 cycle=1821 experiment=6	25.2586
02866:3	1	K.D[+15.995]DINSYEC[+71.037]WC[+71.037]PFGFEGKNC[+71.037]EL.D		C[+71]*3, D[+16]	900.047	3	2698.13	2698.09	0	14	64	Specific	636.65	636.65	0	8.43	20	>>sp|P00740-3|FA9_HUMAN Coagulation factor IX OS=Homo sapiens GN=F9 PE=1 SV=2	115	sample=1 period=1 cycle=1847 experiment=4	sample=1 period=1 cycle=1847 experiment=4	25.8003
02794:3	1	K.D[+15.995]DINSYEC[+71.037]WC[+71.037]PFGFEGKNC[+71.037]EL.D		C[+71]*3, D[+16]	900.048	3	2698.13	2698.09	0	15.2	64	Specific	656.82	656.82	5.13	9.22	20	>>sp|P00740-3|FA9_HUMAN Coagulation factor IX OS=Homo sapiens GN=F9 PE=1 SV=2	115	sample=1 period=1 cycle=1824 experiment=6	sample=1 period=1 cycle=1824 experiment=6	25.3208
02890:3	1	K.D[+15.995]DINSYEC[+71.037]WC[+71.037]PFGFEGKNC[+71.037]EL.D		C[+71]*3, D[+16]	900.044	3	2698.12	2698.09	0	10.3	64	Specific	690.48	690.48	8.51	10.04	20	>>sp|P00740-3|FA9_HUMAN Coagulation factor IX OS=Homo sapiens GN=F9 PE=1 SV=2	115	sample=1 period=1 cycle=1857 experiment=5	sample=1 period=1 cycle=1857 experiment=5	26.0069
02851:3	1	K.D[+15.995]DINSYEC[+71.037]WC[+71.037]PFGFEGKNC[+71.037]EL.D		C[+71]*3, D[+16]	900.048	3	2698.13	2698.09	0	14.3	64	Specific	714.8	714.8	8.22	10.43	20	>>sp|P00740-3|FA9_HUMAN Coagulation factor IX OS=Homo sapiens GN=F9 PE=1 SV=2	115	sample=1 period=1 cycle=1842 experiment=3	sample=1 period=1 cycle=1842 experiment=3	25.6931
02834:3	1	K.D[+15.995]DINSYEC[+71.037]WC[+71.037]PFGFEGKNC[+71.037]EL.D		C[+71]*3, D[+16]	900.048	3	2698.13	2698.09	0	14.4	64	Specific	727.75	727.75	2.42	10.43	20	>>sp|P00740-3|FA9_HUMAN Coagulation factor IX OS=Homo sapiens GN=F9 PE=1 SV=2	115	sample=1 period=1 cycle=1834 experiment=4	sample=1 period=1 cycle=1834 experiment=4	25.5295
02802:3	1	K.D[+15.995]DINSYEC[+71.037]WC[+71.037]PFGFEGKNC[+71.037]EL.D		C[+71]*3, D[+16]	900.047	3	2698.13	2698.09	0	14	64	Specific	732.85	732.13	2.25	10.82	20	>>sp|P00740-3|FA9_HUMAN Coagulation factor IX OS=Homo sapiens GN=F9 PE=1 SV=2	115	sample=1 period=1 cycle=1826 experiment=5	sample=1 period=1 cycle=1826 experiment=5	25.3625
02891:3	1	K.D[+15.995]DINSYEC[+71.037]WC[+71.037]PFGFEGKNC[+71.037]EL.D		C[+71]*3, D[+16]	900.042	3	2698.11	2698.09	0	8.5	64	Specific	772.71	772.71	4.43	12.04	20	>>sp|P00740-3|FA9_HUMAN Coagulation factor IX OS=Homo sapiens GN=F9 PE=1 SV=2	115	sample=1 period=1 cycle=1858 experiment=2	sample=1 period=1 cycle=1858 experiment=2	26.0275
02822:3	1	K.D[+15.995]DINSYEC[+71.037]WC[+71.037]PFGFEGKNC[+71.037]EL.D		C[+71]*3, D[+16]	900.048	3	2698.13	2698.09	0	14.4	64	Specific	779.92	770.35	10.11	11.43	20	>>sp|P00740-3|FA9_HUMAN Coagulation factor IX OS=Homo sapiens GN=F9 PE=1 SV=2	115	sample=1 period=1 cycle=1830 experiment=6	sample=1 period=1 cycle=1830 experiment=6	25.4458
02879:3	1	K.D[+15.995]DINSYEC[+71.037]WC[+71.037]PFGFEGKNC[+71.037]EL.D		C[+71]*3, D[+16]	900.046	3	2698.12	2698.09	0	12.8	64	Specific	792.4	792.4	0.5	11.82	20	>>sp|P00740-3|FA9_HUMAN Coagulation factor IX OS=Homo sapiens GN=F9 PE=1 SV=2	115	sample=1 period=1 cycle=1852 experiment=5	sample=1 period=1 cycle=1852 experiment=5	25.9035
02798:3	1	K.D[+15.995]DINSYEC[+71.037]WC[+71.037]PFGFEGKNC[+71.037]EL.D		C[+71]*3, D[+16]	900.048	3	2698.13	2698.09	0	14.3	64	Specific	812.96	808.77	6.03	12.69	20	>>sp|P00740-3|FA9_HUMAN Coagulation factor IX OS=Homo sapiens GN=F9 PE=1 SV=2	115	sample=1 period=1 cycle=1825 experiment=5	sample=1 period=1 cycle=1825 experiment=5	25.3417
02827:3	1	K.D[+15.995]DINSYEC[+71.037]WC[+71.037]PFGFEGKNC[+71.037]EL.D		C[+71]*3, D[+16]	900.048	3	2698.13	2698.09	0	14.2	64	Specific	827.14	827.14	3.52	12.69	20	>>sp|P00740-3|FA9_HUMAN Coagulation factor IX OS=Homo sapiens GN=F9 PE=1 SV=2	115	sample=1 period=1 cycle=1831 experiment=6	sample=1 period=1 cycle=1831 experiment=6	25.4668
02813:3	1	K.D[+15.995]DINSYEC[+71.037]WC[+71.037]PFGFEGKNC[+71.037]EL.D		C[+71]*3, D[+16]	900.048	3	2698.13	2698.09	0	14.8	64	Specific	836.05	836.05	9.14	12.69	20	>>sp|P00740-3|FA9_HUMAN Coagulation factor IX OS=Homo sapiens GN=F9 PE=1 SV=2	115	sample=1 period=1 cycle=1828 experiment=6	sample=1 period=1 cycle=1828 experiment=6	25.4041
02808:3	1	K.D[+15.995]DINSYEC[+71.037]WC[+71.037]PFGFEGKNC[+71.037]EL.D		C[+71]*3, D[+16]	900.047	3	2698.13	2698.09	0	14	64	Specific	837.84	817.24	16.53	12.43	20	>>sp|P00740-3|FA9_HUMAN Coagulation factor IX OS=Homo sapiens GN=F9 PE=1 SV=2	115	sample=1 period=1 cycle=1827 experiment=7	sample=1 period=1 cycle=1827 experiment=7	25.3833
02817:3	1	K.D[+15.995]DINSYEC[+71.037]WC[+71.037]PFGFEGKNC[+71.037]EL.D		C[+71]*3, D[+16]	900.048	3	2698.13	2698.09	0	14.9	64	Specific	842.03	842.03	8.9	12.69	20	>>sp|P00740-3|FA9_HUMAN Coagulation factor IX OS=Homo sapiens GN=F9 PE=1 SV=2	115	sample=1 period=1 cycle=1829 experiment=5	sample=1 period=1 cycle=1829 experiment=5	25.4249
02842:3	1	K.D[+15.995]DINSYEC[+71.037]WC[+71.037]PFGFEGKNC[+71.037]EL.D		C[+71]*3, D[+16]	900.047	3	2698.13	2698.09	0	13.8	64	Specific	861.29	861.29	2.46	13.82	20	>>sp|P00740-3|FA9_HUMAN Coagulation factor IX OS=Homo sapiens GN=F9 PE=1 SV=2	115	sample=1 period=1 cycle=1838 experiment=3	sample=1 period=1 cycle=1838 experiment=3	25.6129
02830:3	1	K.D[+15.995]DINSYEC[+71.037]WC[+71.037]PFGFEGKNC[+71.037]EL.D		C[+71]*3, D[+16]	900.048	3	2698.13	2698.09	0	14.5	64	Specific	901.34	888.97	2.23	14.69	20	>>sp|P00740-3|FA9_HUMAN Coagulation factor IX OS=Homo sapiens GN=F9 PE=1 SV=2	115	sample=1 period=1 cycle=1832 experiment=4	sample=1 period=1 cycle=1832 experiment=4	25.4876
02831:3	1	K.D[+15.995]DINSYEC[+71.037]WC[+71.037]PFGFEGKNC[+71.037]EL.D		C[+71]*3, D[+16]	900.048	3	2698.13	2698.09	0	14.6	64	Specific	957.52	948.59	4.52	15.69	20	>>sp|P00740-3|FA9_HUMAN Coagulation factor IX OS=Homo sapiens GN=F9 PE=1 SV=2	115	sample=1 period=1 cycle=1833 experiment=2	sample=1 period=1 cycle=1833 experiment=2	25.5085
02690:3	1	D.DINSYEC[+71.037]WC[+71.037]PFGFEGKNC[+71.037]EL.D		C[+71]*3	856.372	3	2567.1	2567.07	0	13.8	65	Specific	606.31	606.31	606.31	7.47	20	>>sp|P00740-3|FA9_HUMAN Coagulation factor IX OS=Homo sapiens GN=F9 PE=1 SV=2	115	sample=1 period=1 cycle=1789 experiment=3	sample=1 period=1 cycle=1789 experiment=3	24.6393
02215:5	1	D.DINSYEC[+71.037]WC[+71.037]PFGFE[+43.990]GKNC[+71.037]E[+43.990]LDVTC[+71.037]NIKNGRC[+71.037]E[+43.990]QFC[+71.037]KNSA.D		C[+71]*6, E[+44]*3	1005.44	5	5023.18	5023.08	0	19.3	65	Specific	865.96	865.96	9.31	9.95	20	>>sp|P00740-3|FA9_HUMAN Coagulation factor IX OS=Homo sapiens GN=F9 PE=1 SV=2	115	sample=1 period=1 cycle=1647 experiment=3	sample=1 period=1 cycle=1647 experiment=3	21.6374
00047:4	1	L.DVTC[+71.037]NIKNGRC[+71.037]EQFC[+71.037]KNSA.D		C[+71]*3	586.526	4	2343.08	2343.06	0	7.3	85	Specific	150.95	150.95	150.95	4.72	20	>>sp|P00740-3|FA9_HUMAN Coagulation factor IX OS=Homo sapiens GN=F9 PE=1 SV=2	115	sample=1 period=1 cycle=851 experiment=4	sample=1 period=1 cycle=851 experiment=4	8.3308
00035:4	1	L.DVTC[+71.037]NIKNGRC[+71.037]EQFC[+71.037]KNSA.D		C[+71]*3	586.527	4	2343.09	2343.06	0	9.4	85	Specific	152.83	152.83	152.83	3.96	20	>>sp|P00740-3|FA9_HUMAN Coagulation factor IX OS=Homo sapiens GN=F9 PE=1 SV=2	115	sample=1 period=1 cycle=847 experiment=2	sample=1 period=1 cycle=847 experiment=2	8.247
00044:4	1	L.DVTC[+71.037]NIKNGRC[+71.037]EQFC[+71.037]KNSA.D		C[+71]*3	586.525	4	2343.08	2343.06	0	5.5	85	Specific	160.42	160.42	160.42	4.35	20	>>sp|P00740-3|FA9_HUMAN Coagulation factor IX OS=Homo sapiens GN=F9 PE=1 SV=2	115	sample=1 period=1 cycle=850 experiment=3	sample=1 period=1 cycle=850 experiment=3	8.3108
00041:4	1	L.DVTC[+71.037]NIKNGRC[+71.037]EQFC[+71.037]KNSA.D		C[+71]*3	586.525	4	2343.08	2343.06	0	6.6	85	Specific	218.08	218.08	218.08	5.58	20	>>sp|P00740-3|FA9_HUMAN Coagulation factor IX OS=Homo sapiens GN=F9 PE=1 SV=2	115	sample=1 period=1 cycle=849 experiment=3	sample=1 period=1 cycle=849 experiment=3	8.2895
00038:4	1	L.DVTC[+71.037]NIKNGRC[+71.037]EQFC[+71.037]KNSA.D		C[+71]*3	586.525	4	2343.08	2343.06	0	6.3	85	Specific	220.69	220.69	220.69	5.46	20	>>sp|P00740-3|FA9_HUMAN Coagulation factor IX OS=Homo sapiens GN=F9 PE=1 SV=2	115	sample=1 period=1 cycle=848 experiment=3	sample=1 period=1 cycle=848 experiment=3	8.2683
00049:4	1	L.DVTC[+71.037]NIKNGRC[+71.037]EQFC[+71.037]KNSA.D		C[+71]*3	586.525	4	2343.08	2343.06	0	6.1	85	Specific	327.15	327.15	327.15	6.3	20	>>sp|P00740-3|FA9_HUMAN Coagulation factor IX OS=Homo sapiens GN=F9 PE=1 SV=2	115	sample=1 period=1 cycle=852 experiment=3	sample=1 period=1 cycle=852 experiment=3	8.3488
00248:4	1	L.DVTC[+71.037]NIKN[+0.984]GRC[+71.037]EQFC[+71.037]KNSA.D		C[+71]*3, N[+1]	586.773	4	2344.07	2344.05	0	9	85	Specific	47.53	47.53	0.88	4.36	20	>>sp|P00740-3|FA9_HUMAN Coagulation factor IX OS=Homo sapiens GN=F9 PE=1 SV=2	115	sample=1 period=1 cycle=943 experiment=2	sample=1 period=1 cycle=943 experiment=2	9.8588
00114:4	1	L.DVTC[+71.037]NIKN[+0.984]GRC[+71.037]EQFC[+71.037]KNSA.D		C[+71]*3, N[+1]	586.774	4	2344.08	2344.05	0	11.9	85	Specific	48.33	48.33	15.49	3.94	20	>>sp|P00740-3|FA9_HUMAN Coagulation factor IX OS=Homo sapiens GN=F9 PE=1 SV=2	115	sample=1 period=1 cycle=861 experiment=5	sample=1 period=1 cycle=861 experiment=5	8.5279
00252:4	1	L.DVTC[+71.037]NIKN[+0.984]GRC[+71.037]EQFC[+71.037]KNSA.D		C[+71]*3, N[+1]	586.773	4	2344.07	2344.05	0	9.8	85	Specific	70.26	70.26	70.26	3.27	20	>>sp|P00740-3|FA9_HUMAN Coagulation factor IX OS=Homo sapiens GN=F9 PE=1 SV=2	115	sample=1 period=1 cycle=944 experiment=2	sample=1 period=1 cycle=944 experiment=2	9.8798
00217:4	1	L.DVTC[+71.037]NIKN[+0.984]GRC[+71.037]EQFC[+71.037]KNSA.D		C[+71]*3, N[+1]	586.773	4	2344.07	2344.05	0	10	85	Specific	85.41	85.41	4.48	3.27	20	>>sp|P00740-3|FA9_HUMAN Coagulation factor IX OS=Homo sapiens GN=F9 PE=1 SV=2	115	sample=1 period=1 cycle=909 experiment=2	sample=1 period=1 cycle=909 experiment=2	9.3101
00269:4	1	L.DVTC[+71.037]NIKNGRC[+71.037]EQFC[+71.037]KN[+0.984]SA.D		C[+71]*3, N[+1]	586.772	4	2344.07	2344.05	0	7.4	85	Specific	95.02	95.02	8.12	3.29	20	>>sp|P00740-3|FA9_HUMAN Coagulation factor IX OS=Homo sapiens GN=F9 PE=1 SV=2	115	sample=1 period=1 cycle=971 experiment=3	sample=1 period=1 cycle=971 experiment=3	10.264
00098:4	1	L.DVTC[+71.037]NIKN[+0.984]GRC[+71.037]EQFC[+71.037]KNSA.D		C[+71]*3, N[+1]	586.774	4	2344.07	2344.05	0	11.2	85	Specific	110.19	110.19	23.07	3.66	20	>>sp|P00740-3|FA9_HUMAN Coagulation factor IX OS=Homo sapiens GN=F9 PE=1 SV=2	115	sample=1 period=1 cycle=859 experiment=8	sample=1 period=1 cycle=859 experiment=8	8.4899
00328:4	1	L.DVTC[+71.037]NIKN[+0.984]GRC[+71.037]EQFC[+71.037]KNSA.D		C[+71]*3, N[+1]	586.772	4	2344.07	2344.05	0	7.4	85	Specific	112.66	112.66	12.01	3.38	20	>>sp|P00740-3|FA9_HUMAN Coagulation factor IX OS=Homo sapiens GN=F9 PE=1 SV=2	115	sample=1 period=1 cycle=1082 experiment=2	sample=1 period=1 cycle=1082 experiment=2	11.7821
00113:4	1	L.DVTC[+71.037]NIKN[+0.984]GRC[+71.037]EQFC[+71.037]KNSA.D		C[+71]*3, N[+1]	586.774	4	2344.08	2344.05	0	11.9	85	Specific	126.31	126.31	16.45	3.66	20	>>sp|P00740-3|FA9_HUMAN Coagulation factor IX OS=Homo sapiens GN=F9 PE=1 SV=2	115	sample=1 period=1 cycle=861 experiment=4	sample=1 period=1 cycle=861 experiment=4	8.5266
00301:4	1	L.DVTC[+71.037]NIKNGRC[+71.037]EQ[+0.984]FC[+71.037]KNSA.D		C[+71]*3, Q[+1]	586.773	4	2344.07	2344.05	0	10	85	Specific	126.52	126.52	3.97	3.36	20	>>sp|P00740-3|FA9_HUMAN Coagulation factor IX OS=Homo sapiens GN=F9 PE=1 SV=2	115	sample=1 period=1 cycle=1010 experiment=3	sample=1 period=1 cycle=1010 experiment=3	10.8585
00297:4	1	L.DVTC[+71.037]NIKN[+0.984]GRC[+71.037]EQFC[+71.037]KNSA.D		C[+71]*3, N[+1]	586.774	4	2344.07	2344.05	0	10.4	85	Specific	172.65	172.65	31.48	4.84	20	>>sp|P00740-3|FA9_HUMAN Coagulation factor IX OS=Homo sapiens GN=F9 PE=1 SV=2	115	sample=1 period=1 cycle=1007 experiment=2	sample=1 period=1 cycle=1007 experiment=2	10.7984
00312:4	1	L.DVTC[+71.037]NIKN[+0.984]GRC[+71.037]EQFC[+71.037]KNSA.D		C[+71]*3, N[+1]	586.773	4	2344.07	2344.05	0	9.9	85	Specific	174.54	174.54	16.47	5.27	20	>>sp|P00740-3|FA9_HUMAN Coagulation factor IX OS=Homo sapiens GN=F9 PE=1 SV=2	115	sample=1 period=1 cycle=1021 experiment=4	sample=1 period=1 cycle=1021 experiment=4	11.0371
00295:4	1	L.DVTC[+71.037]NIKNGRC[+71.037]EQ[+0.984]FC[+71.037]KNSA.D		C[+71]*3, Q[+1]	586.774	4	2344.07	2344.05	0	10.4	85	Specific	177.5	173.92	10.8	4.84	20	>>sp|P00740-3|FA9_HUMAN Coagulation factor IX OS=Homo sapiens GN=F9 PE=1 SV=2	115	sample=1 period=1 cycle=1000 experiment=2	sample=1 period=1 cycle=1000 experiment=2	10.7102
00327:4	1	L.DVTC[+71.037]NIKN[+0.984]GRC[+71.037]EQFC[+71.037]KNSA.D		C[+71]*3, N[+1]	586.773	4	2344.07	2344.05	0	10.3	85	Specific	180.1	180.1	23.93	5.27	20	>>sp|P00740-3|FA9_HUMAN Coagulation factor IX OS=Homo sapiens GN=F9 PE=1 SV=2	115	sample=1 period=1 cycle=1075 experiment=2	sample=1 period=1 cycle=1075 experiment=2	11.7046
00241:4	1	L.DVTC[+71.037]NIKN[+0.984]GRC[+71.037]EQFC[+71.037]KNSA.D		C[+71]*3, N[+1]	586.773	4	2344.07	2344.05	0	10.1	85	Specific	189.49	189.49	81.34	4.52	20	>>sp|P00740-3|FA9_HUMAN Coagulation factor IX OS=Homo sapiens GN=F9 PE=1 SV=2	115	sample=1 period=1 cycle=932 experiment=3	sample=1 period=1 cycle=932 experiment=3	9.7064
00309:4	1	L.DVTC[+71.037]NIKN[+0.984]GRC[+71.037]EQFC[+71.037]KNSA.D		C[+71]*3, N[+1]	586.774	4	2344.07	2344.05	0	11.6	85	Specific	189.53	189.53	59.07	4.84	20	>>sp|P00740-3|FA9_HUMAN Coagulation factor IX OS=Homo sapiens GN=F9 PE=1 SV=2	115	sample=1 period=1 cycle=1020 experiment=3	sample=1 period=1 cycle=1020 experiment=3	11.0169
00318:4	1	L.DVTC[+71.037]NIKN[+0.984]GRC[+71.037]EQFC[+71.037]KNSA.D		C[+71]*3, N[+1]	586.772	4	2344.07	2344.05	0	8.4	85	Specific	195.72	195.72	11.99	4.55	20	>>sp|P00740-3|FA9_HUMAN Coagulation factor IX OS=Homo sapiens GN=F9 PE=1 SV=2	115	sample=1 period=1 cycle=1034 experiment=2	sample=1 period=1 cycle=1034 experiment=2	11.2151
00299:4	1	L.DVTC[+71.037]NIKNGRC[+71.037]EQ[+0.984]FC[+71.037]KNSA.D		C[+71]*3, Q[+1]	586.773	4	2344.07	2344.05	0	9.6	85	Specific	196.97	196.97	196.97	4.52	20	>>sp|P00740-3|FA9_HUMAN Coagulation factor IX OS=Homo sapiens GN=F9 PE=1 SV=2	115	sample=1 period=1 cycle=1009 experiment=2	sample=1 period=1 cycle=1009 experiment=2	10.8385
00287:4	1	L.DVTC[+71.037]NIKNGRC[+71.037]EQ[+0.984]FC[+71.037]KNSA.D		C[+71]*3, Q[+1]	586.772	4	2344.06	2344.05	0	7.2	85	Specific	197.78	136.19	14.62	4.72	20	>>sp|P00740-3|FA9_HUMAN Coagulation factor IX OS=Homo sapiens GN=F9 PE=1 SV=2	115	sample=1 period=1 cycle=980 experiment=3	sample=1 period=1 cycle=980 experiment=3	10.4442
00285:4	1	L.DVTC[+71.037]NIKN[+0.984]GRC[+71.037]EQFC[+71.037]KNSA.D		C[+71]*3, N[+1]	586.771	4	2344.06	2344.05	0	6.7	85	Specific	205.66	205.66	21.98	5.55	20	>>sp|P00740-3|FA9_HUMAN Coagulation factor IX OS=Homo sapiens GN=F9 PE=1 SV=2	115	sample=1 period=1 cycle=979 experiment=3	sample=1 period=1 cycle=979 experiment=3	10.4242
00313:4	1	L.DVTC[+71.037]NIKN[+0.984]GRC[+71.037]EQFC[+71.037]KNSA.D		C[+71]*3, N[+1]	586.773	4	2344.07	2344.05	0	9.2	85	Specific	212.5	212.5	10.84	4.81	20	>>sp|P00740-3|FA9_HUMAN Coagulation factor IX OS=Homo sapiens GN=F9 PE=1 SV=2	115	sample=1 period=1 cycle=1022 experiment=2	sample=1 period=1 cycle=1022 experiment=2	11.057
00315:4	1	L.DVTC[+71.037]NIKN[+0.984]GRC[+71.037]EQFC[+71.037]KNSA.D		C[+71]*3, N[+1]	586.773	4	2344.07	2344.05	0	9.6	85	Specific	212.61	212.61	36.29	5.55	20	>>sp|P00740-3|FA9_HUMAN Coagulation factor IX OS=Homo sapiens GN=F9 PE=1 SV=2	115	sample=1 period=1 cycle=1025 experiment=3	sample=1 period=1 cycle=1025 experiment=3	11.0964
00213:4	1	L.DVTC[+71.037]NIKN[+0.984]GRC[+71.037]EQFC[+71.037]KNSA.D		C[+71]*3, N[+1]	586.773	4	2344.07	2344.05	0	9.6	85	Specific	223.3	223.3	29.41	5.55	20	>>sp|P00740-3|FA9_HUMAN Coagulation factor IX OS=Homo sapiens GN=F9 PE=1 SV=2	115	sample=1 period=1 cycle=901 experiment=2	sample=1 period=1 cycle=901 experiment=2	9.1982
00292:4	1	L.DVTC[+71.037]NIKN[+0.984]GRC[+71.037]EQFC[+71.037]KNSA.D		C[+71]*3, N[+1]	586.773	4	2344.07	2344.05	0	9.7	85	Specific	229.76	229.76	33.56	5.55	20	>>sp|P00740-3|FA9_HUMAN Coagulation factor IX OS=Homo sapiens GN=F9 PE=1 SV=2	115	sample=1 period=1 cycle=992 experiment=2	sample=1 period=1 cycle=992 experiment=2	10.602
00320:4	1	L.DVTC[+71.037]NIKN[+0.984]GRC[+71.037]EQFC[+71.037]KNSA.D		C[+71]*3, N[+1]	586.773	4	2344.07	2344.05	0	9.2	85	Specific	233.27	233.27	25.61	4.81	20	>>sp|P00740-3|FA9_HUMAN Coagulation factor IX OS=Homo sapiens GN=F9 PE=1 SV=2	115	sample=1 period=1 cycle=1050 experiment=2	sample=1 period=1 cycle=1050 experiment=2	11.3911
00220:4	1	L.DVTC[+71.037]N[+0.984]IKNGRC[+71.037]EQFC[+71.037]KNSA.D		C[+71]*3, N[+1]	586.773	4	2344.07	2344.05	0	10.1	85	Specific	236.26	236.26	8.39	5.81	20	>>sp|P00740-3|FA9_HUMAN Coagulation factor IX OS=Homo sapiens GN=F9 PE=1 SV=2	115	sample=1 period=1 cycle=910 experiment=2	sample=1 period=1 cycle=910 experiment=2	9.3306
00234:4	1	L.DVTC[+71.037]NIKN[+0.984]GRC[+71.037]EQFC[+71.037]KNSA.D		C[+71]*3, N[+1]	586.773	4	2344.07	2344.05	0	9.3	85	Specific	237.94	237.94	24.37	5.55	20	>>sp|P00740-3|FA9_HUMAN Coagulation factor IX OS=Homo sapiens GN=F9 PE=1 SV=2	115	sample=1 period=1 cycle=926 experiment=2	sample=1 period=1 cycle=926 experiment=2	9.6002
00289:4	1	L.DVTC[+71.037]NIKN[+0.984]GRC[+71.037]EQFC[+71.037]KNSA.D		C[+71]*3, N[+1]	586.773	4	2344.07	2344.05	0	8.8	85	Specific	242.07	242.07	50.84	5.92	20	>>sp|P00740-3|FA9_HUMAN Coagulation factor IX OS=Homo sapiens GN=F9 PE=1 SV=2	115	sample=1 period=1 cycle=987 experiment=2	sample=1 period=1 cycle=987 experiment=2	10.5327
00266:4	1	L.DVTC[+71.037]NIKN[+0.984]GRC[+71.037]EQFC[+71.037]KNSA.D		C[+71]*3, N[+1]	586.773	4	2344.07	2344.05	0	9.4	85	Specific	244.66	244.66	0.27	5.92	20	>>sp|P00740-3|FA9_HUMAN Coagulation factor IX OS=Homo sapiens GN=F9 PE=1 SV=2	115	sample=1 period=1 cycle=969 experiment=2	sample=1 period=1 cycle=969 experiment=2	10.224
00243:4	1	L.DVTC[+71.037]NIKN[+0.984]GRC[+71.037]EQFC[+71.037]KNSA.D		C[+71]*3, N[+1]	586.774	4	2344.07	2344.05	0	10.3	85	Specific	245.7	245.7	44.79	5.92	20	>>sp|P00740-3|FA9_HUMAN Coagulation factor IX OS=Homo sapiens GN=F9 PE=1 SV=2	115	sample=1 period=1 cycle=937 experiment=2	sample=1 period=1 cycle=937 experiment=2	9.7699
00319:4	1	L.DVTC[+71.037]NIKNGRC[+71.037]EQFC[+71.037]KN[+0.984]SA.D		C[+71]*3, N[+1]	586.773	4	2344.07	2344.05	0	10	85	Specific	246.07	246.07	8.35	5.18	20	>>sp|P00740-3|FA9_HUMAN Coagulation factor IX OS=Homo sapiens GN=F9 PE=1 SV=2	115	sample=1 period=1 cycle=1042 experiment=2	sample=1 period=1 cycle=1042 experiment=2	11.3032
00186:4	1	L.DVTC[+71.037]NIKN[+0.984]GRC[+71.037]EQFC[+71.037]KNSA.D		C[+71]*3, N[+1]	586.772	4	2344.07	2344.05	0	8.4	85	Specific	247.63	247.63	36.2	5.2	20	>>sp|P00740-3|FA9_HUMAN Coagulation factor IX OS=Homo sapiens GN=F9 PE=1 SV=2	115	sample=1 period=1 cycle=875 experiment=3	sample=1 period=1 cycle=875 experiment=3	8.8062
00104:4	1	L.DVTC[+71.037]NIKN[+0.984]GRC[+71.037]EQFC[+71.037]KNSA.D		C[+71]*3, N[+1]	586.774	4	2344.07	2344.05	0	10.7	85	Specific	255.7	255.7	42.05	6.33	20	>>sp|P00740-3|FA9_HUMAN Coagulation factor IX OS=Homo sapiens GN=F9 PE=1 SV=2	115	sample=1 period=1 cycle=860 experiment=4	sample=1 period=1 cycle=860 experiment=4	8.5056
00316:4	1	L.DVTC[+71.037]NIKN[+0.984]GRC[+71.037]EQFC[+71.037]KNSA.D		C[+71]*3, N[+1]	586.773	4	2344.07	2344.05	0	10.1	85	Specific	255.94	255.94	255.94	6.01	20	>>sp|P00740-3|FA9_HUMAN Coagulation factor IX OS=Homo sapiens GN=F9 PE=1 SV=2	115	sample=1 period=1 cycle=1027 experiment=2	sample=1 period=1 cycle=1027 experiment=2	11.1263
00323:4	1	L.DVTC[+71.037]NIKN[+0.984]GRC[+71.037]EQFC[+71.037]KNSA.D		C[+71]*3, N[+1]	586.773	4	2344.07	2344.05	0	8.7	85	Specific	256.05	256.05	59.99	6.01	20	>>sp|P00740-3|FA9_HUMAN Coagulation factor IX OS=Homo sapiens GN=F9 PE=1 SV=2	115	sample=1 period=1 cycle=1062 experiment=2	sample=1 period=1 cycle=1062 experiment=2	11.5379
00326:4	1	L.DVTC[+71.037]NIKN[+0.984]GRC[+71.037]EQFC[+71.037]KNSA.D		C[+71]*3, N[+1]	586.775	4	2344.08	2344.05	0	12.5	85	Specific	257.85	257.85	51.05	5.53	20	>>sp|P00740-3|FA9_HUMAN Coagulation factor IX OS=Homo sapiens GN=F9 PE=1 SV=2	115	sample=1 period=1 cycle=1067 experiment=2	sample=1 period=1 cycle=1067 experiment=2	11.6171
00261:4	1	L.DVTC[+71.037]NIKN[+0.984]GRC[+71.037]EQFC[+71.037]KNSA.D		C[+71]*3, N[+1]	586.773	4	2344.07	2344.05	0	10.1	85	Specific	258.67	258.67	18.51	6.01	20	>>sp|P00740-3|FA9_HUMAN Coagulation factor IX OS=Homo sapiens GN=F9 PE=1 SV=2	115	sample=1 period=1 cycle=952 experiment=2	sample=1 period=1 cycle=952 experiment=2	10.0114
00304:4	1	L.DVTC[+71.037]NIKN[+0.984]GRC[+71.037]EQFC[+71.037]KNSA.D		C[+71]*3, N[+1]	586.774	4	2344.08	2344.05	0	12.1	85	Specific	259.57	259.57	45.71	6.33	20	>>sp|P00740-3|FA9_HUMAN Coagulation factor IX OS=Homo sapiens GN=F9 PE=1 SV=2	115	sample=1 period=1 cycle=1014 experiment=2	sample=1 period=1 cycle=1014 experiment=2	10.9281
00259:4	1	L.DVTC[+71.037]NIKN[+0.984]GRC[+71.037]EQFC[+71.037]KNSA.D		C[+71]*3, N[+1]	586.774	4	2344.07	2344.05	0	10.5	85	Specific	261.2	180.46	40.17	6.22	20	>>sp|P00740-3|FA9_HUMAN Coagulation factor IX OS=Homo sapiens GN=F9 PE=1 SV=2	115	sample=1 period=1 cycle=951 experiment=2	sample=1 period=1 cycle=951 experiment=2	9.9914
00283:4	1	L.DVTC[+71.037]NIKN[+0.984]GRC[+71.037]EQFC[+71.037]KNSA.D		C[+71]*3, N[+1]	586.772	4	2344.06	2344.05	0	7.2	85	Specific	268.01	268.01	268.01	6.03	20	>>sp|P00740-3|FA9_HUMAN Coagulation factor IX OS=Homo sapiens GN=F9 PE=1 SV=2	115	sample=1 period=1 cycle=978 experiment=3	sample=1 period=1 cycle=978 experiment=3	10.4042
00057:4	1	L.DVTC[+71.037]NIKNGRC[+71.037]EQ[+0.984]FC[+71.037]KNSA.D		C[+71]*3, Q[+1]	586.773	4	2344.07	2344.05	0	9.9	85	Specific	268.45	268.45	11.19	5.26	20	>>sp|P00740-3|FA9_HUMAN Coagulation factor IX OS=Homo sapiens GN=F9 PE=1 SV=2	115	sample=1 period=1 cycle=854 experiment=4	sample=1 period=1 cycle=854 experiment=4	8.3903
00145:4	1	L.DVTC[+71.037]NIKN[+0.984]GRC[+71.037]EQFC[+71.037]KNSA.D		C[+71]*3, N[+1]	586.772	4	2344.07	2344.05	0	8.6	85	Specific	269.94	269.94	0.97	6.27	20	>>sp|P00740-3|FA9_HUMAN Coagulation factor IX OS=Homo sapiens GN=F9 PE=1 SV=2	115	sample=1 period=1 cycle=865 experiment=5	sample=1 period=1 cycle=865 experiment=5	8.6059
00291:4	1	L.DVTC[+71.037]NIKN[+0.984]GRC[+71.037]EQFC[+71.037]KNSA.D		C[+71]*3, N[+1]	586.773	4	2344.07	2344.05	0	8.7	85	Specific	274.62	274.62	64.4	6.27	20	>>sp|P00740-3|FA9_HUMAN Coagulation factor IX OS=Homo sapiens GN=F9 PE=1 SV=2	115	sample=1 period=1 cycle=988 experiment=3	sample=1 period=1 cycle=988 experiment=3	10.5529
00263:4	1	L.DVTC[+71.037]NIKN[+0.984]GRC[+71.037]EQFC[+71.037]KNSA.D		C[+71]*3, N[+1]	586.774	4	2344.07	2344.05	0	10.8	85	Specific	277.2	277.2	14.14	6.59	20	>>sp|P00740-3|FA9_HUMAN Coagulation factor IX OS=Homo sapiens GN=F9 PE=1 SV=2	115	sample=1 period=1 cycle=959 experiment=2	sample=1 period=1 cycle=959 experiment=2	10.0953
00271:4	1	L.DVTC[+71.037]NIKN[+0.984]GRC[+71.037]EQFC[+71.037]KNSA.D		C[+71]*3, N[+1]	586.772	4	2344.07	2344.05	0	7.3	85	Specific	278.11	278.11	61.46	6.03	20	>>sp|P00740-3|FA9_HUMAN Coagulation factor IX OS=Homo sapiens GN=F9 PE=1 SV=2	115	sample=1 period=1 cycle=972 experiment=3	sample=1 period=1 cycle=972 experiment=3	10.2841
00265:4	1	L.DVTC[+71.037]NIKN[+0.984]GRC[+71.037]EQFC[+71.037]KNSA.D		C[+71]*3, N[+1]	586.774	4	2344.07	2344.05	0	11.4	85	Specific	279.42	279.42	33.85	6.59	20	>>sp|P00740-3|FA9_HUMAN Coagulation factor IX OS=Homo sapiens GN=F9 PE=1 SV=2	115	sample=1 period=1 cycle=966 experiment=2	sample=1 period=1 cycle=966 experiment=2	10.1843
00227:4	1	L.DVTC[+71.037]NIKN[+0.984]GRC[+71.037]EQFC[+71.037]KNSA.D		C[+71]*3, N[+1]	586.773	4	2344.07	2344.05	0	10.1	85	Specific	283.55	283.55	34.61	6.12	20	>>sp|P00740-3|FA9_HUMAN Coagulation factor IX OS=Homo sapiens GN=F9 PE=1 SV=2	115	sample=1 period=1 cycle=917 experiment=2	sample=1 period=1 cycle=917 experiment=2	9.4466
00337:4	1	L.DVTC[+71.037]NIKN[+0.984]GRC[+71.037]EQFC[+71.037]KNSA.D		C[+71]*3, N[+1]	586.773	4	2344.07	2344.05	0	10.2	85	Specific	286.11	286.11	31.31	6.38	20	>>sp|P00740-3|FA9_HUMAN Coagulation factor IX OS=Homo sapiens GN=F9 PE=1 SV=2	115	sample=1 period=1 cycle=1124 experiment=2	sample=1 period=1 cycle=1124 experiment=2	12.2786
00281:4	1	L.DVTC[+71.037]NIKN[+0.984]GRC[+71.037]EQFC[+71.037]KNSA.D		C[+71]*3, N[+1]	586.772	4	2344.07	2344.05	0	8.5	85	Specific	289.57	289.57	56.86	6.52	20	>>sp|P00740-3|FA9_HUMAN Coagulation factor IX OS=Homo sapiens GN=F9 PE=1 SV=2	115	sample=1 period=1 cycle=977 experiment=3	sample=1 period=1 cycle=977 experiment=3	10.3842
00322:4	1	L.DVTC[+71.037]NIKN[+0.984]GRC[+71.037]EQFC[+71.037]KNSA.D		C[+71]*3, N[+1]	586.774	4	2344.07	2344.05	0	11.6	85	Specific	290.38	290.38	51.46	6.76	20	>>sp|P00740-3|FA9_HUMAN Coagulation factor IX OS=Homo sapiens GN=F9 PE=1 SV=2	115	sample=1 period=1 cycle=1059 experiment=2	sample=1 period=1 cycle=1059 experiment=2	11.4987
00112:4	1	L.DVTC[+71.037]NIKN[+0.984]GRC[+71.037]EQFC[+71.037]KNSA.D		C[+71]*3, N[+1]	586.774	4	2344.08	2344.05	0	11.9	85	Specific	291.17	291.17	41.16	6.82	20	>>sp|P00740-3|FA9_HUMAN Coagulation factor IX OS=Homo sapiens GN=F9 PE=1 SV=2	115	sample=1 period=1 cycle=861 experiment=3	sample=1 period=1 cycle=861 experiment=3	8.5258
00294:4	1	L.DVTC[+71.037]NIKN[+0.984]GRC[+71.037]EQFC[+71.037]KNSA.D		C[+71]*3, N[+1]	586.774	4	2344.07	2344.05	0	10.8	85	Specific	293.82	293.82	54.27	6.82	20	>>sp|P00740-3|FA9_HUMAN Coagulation factor IX OS=Homo sapiens GN=F9 PE=1 SV=2	115	sample=1 period=1 cycle=999 experiment=2	sample=1 period=1 cycle=999 experiment=2	10.6902
00242:4	1	L.DVTC[+71.037]NIKN[+0.984]GRC[+71.037]EQFC[+71.037]KNSA.D		C[+71]*3, N[+1]	586.774	4	2344.07	2344.05	0	10.3	85	Specific	305.55	305.55	59.18	6.24	20	>>sp|P00740-3|FA9_HUMAN Coagulation factor IX OS=Homo sapiens GN=F9 PE=1 SV=2	115	sample=1 period=1 cycle=933 experiment=2	sample=1 period=1 cycle=933 experiment=2	9.7266
00207:4	1	L.DVTC[+71.037]NIKN[+0.984]GRC[+71.037]EQFC[+71.037]KNSA.D		C[+71]*3, N[+1]	586.773	4	2344.07	2344.05	0	8.6	85	Specific	309.56	309.56	60.4	6.5	20	>>sp|P00740-3|FA9_HUMAN Coagulation factor IX OS=Homo sapiens GN=F9 PE=1 SV=2	115	sample=1 period=1 cycle=886 experiment=2	sample=1 period=1 cycle=886 experiment=2	8.9953
00076:4	1	L.DVTC[+71.037]NIKN[+0.984]GRC[+71.037]EQFC[+71.037]KNSA.D		C[+71]*3, N[+1]	586.774	4	2344.07	2344.05	0	11.1	85	Specific	310.49	310.49	66.4	6.82	20	>>sp|P00740-3|FA9_HUMAN Coagulation factor IX OS=Homo sapiens GN=F9 PE=1 SV=2	115	sample=1 period=1 cycle=857 experiment=7	sample=1 period=1 cycle=857 experiment=7	8.4493
00062:4	1	L.DVTC[+71.037]NIKN[+0.984]GRC[+71.037]EQFC[+71.037]KNSA.D		C[+71]*3, N[+1]	586.774	4	2344.07	2344.05	0	10.5	85	Specific	310.91	310.91	26.77	6.56	20	>>sp|P00740-3|FA9_HUMAN Coagulation factor IX OS=Homo sapiens GN=F9 PE=1 SV=2	115	sample=1 period=1 cycle=855 experiment=5	sample=1 period=1 cycle=855 experiment=5	8.4113
00166:4	1	L.DVTC[+71.037]NIKN[+0.984]GRC[+71.037]EQFC[+71.037]KNSA.D		C[+71]*3, N[+1]	586.773	4	2344.07	2344.05	0	9.1	85	Specific	313.57	313.57	58.91	6.44	20	>>sp|P00740-3|FA9_HUMAN Coagulation factor IX OS=Homo sapiens GN=F9 PE=1 SV=2	115	sample=1 period=1 cycle=870 experiment=4	sample=1 period=1 cycle=870 experiment=4	8.7075
00258:4	1	L.DVTC[+71.037]NIKN[+0.984]GRC[+71.037]EQFC[+71.037]KNSA.D		C[+71]*3, N[+1]	586.773	4	2344.07	2344.05	0	9.7	85	Specific	317.2	317.2	29.36	6.5	20	>>sp|P00740-3|FA9_HUMAN Coagulation factor IX OS=Homo sapiens GN=F9 PE=1 SV=2	115	sample=1 period=1 cycle=950 experiment=2	sample=1 period=1 cycle=950 experiment=2	9.9761
00121:4	1	L.DVTC[+71.037]NIKN[+0.984]GRC[+71.037]EQFC[+71.037]KNSA.D		C[+71]*3, N[+1]	586.774	4	2344.07	2344.05	0	10.5	85	Specific	319.03	312.39	63.67	6.82	20	>>sp|P00740-3|FA9_HUMAN Coagulation factor IX OS=Homo sapiens GN=F9 PE=1 SV=2	115	sample=1 period=1 cycle=862 experiment=5	sample=1 period=1 cycle=862 experiment=5	8.5477
00103:4	1	L.DVTC[+71.037]NIKN[+0.984]GRC[+71.037]EQFC[+71.037]KNSA.D		C[+71]*3, N[+1]	586.774	4	2344.07	2344.05	0	10.7	85	Specific	322.89	322.89	65.57	6.79	20	>>sp|P00740-3|FA9_HUMAN Coagulation factor IX OS=Homo sapiens GN=F9 PE=1 SV=2	115	sample=1 period=1 cycle=860 experiment=3	sample=1 period=1 cycle=860 experiment=3	8.5043
00214:4	1	L.DVTC[+71.037]NIKN[+0.984]GRC[+71.037]EQFC[+71.037]KNSA.D		C[+71]*3, N[+1]	586.772	4	2344.07	2344.05	0	7.4	85	Specific	324.22	296.7	51.77	6.49	20	>>sp|P00740-3|FA9_HUMAN Coagulation factor IX OS=Homo sapiens GN=F9 PE=1 SV=2	115	sample=1 period=1 cycle=903 experiment=2	sample=1 period=1 cycle=903 experiment=2	9.2278
00225:4	1	L.DVTC[+71.037]NIKN[+0.984]GRC[+71.037]EQFC[+71.037]KNSA.D		C[+71]*3, N[+1]	586.774	4	2344.07	2344.05	0	10.5	85	Specific	330.7	330.7	72.78	6.92	20	>>sp|P00740-3|FA9_HUMAN Coagulation factor IX OS=Homo sapiens GN=F9 PE=1 SV=2	115	sample=1 period=1 cycle=916 experiment=2	sample=1 period=1 cycle=916 experiment=2	9.4201
00096:4	1	L.DVTC[+71.037]NIKN[+0.984]GRC[+71.037]EQFC[+71.037]KNSA.D		C[+71]*3, N[+1]	586.774	4	2344.07	2344.05	0	11.2	85	Specific	334.3	334.3	50.6	6.97	20	>>sp|P00740-3|FA9_HUMAN Coagulation factor IX OS=Homo sapiens GN=F9 PE=1 SV=2	115	sample=1 period=1 cycle=859 experiment=6	sample=1 period=1 cycle=859 experiment=6	8.4878
00211:4	1	L.DVTC[+71.037]NIKN[+0.984]GRC[+71.037]EQFC[+71.037]KNSA.D		C[+71]*3, N[+1]	586.772	4	2344.07	2344.05	0	8.1	85	Specific	334.68	334.68	69.28	6.67	20	>>sp|P00740-3|FA9_HUMAN Coagulation factor IX OS=Homo sapiens GN=F9 PE=1 SV=2	115	sample=1 period=1 cycle=894 experiment=2	sample=1 period=1 cycle=894 experiment=2	9.1098
00303:4	1	L.DVTC[+71.037]NIKN[+0.984]GRC[+71.037]EQFC[+71.037]KNSA.D		C[+71]*3, N[+1]	586.774	4	2344.07	2344.05	0	11.5	85	Specific	346.11	346.11	73.27	6.92	20	>>sp|P00740-3|FA9_HUMAN Coagulation factor IX OS=Homo sapiens GN=F9 PE=1 SV=2	115	sample=1 period=1 cycle=1013 experiment=2	sample=1 period=1 cycle=1013 experiment=2	10.908
00146:4	1	L.DVTC[+71.037]NIKN[+0.984]GRC[+71.037]EQFC[+71.037]KNSA.D		C[+71]*3, N[+1]	586.772	4	2344.07	2344.05	0	8.6	85	Specific	352.57	352.57	51.81	6.65	20	>>sp|P00740-3|FA9_HUMAN Coagulation factor IX OS=Homo sapiens GN=F9 PE=1 SV=2	115	sample=1 period=1 cycle=865 experiment=6	sample=1 period=1 cycle=865 experiment=6	8.6075
00086:4	1	L.DVTC[+71.037]NIKN[+0.984]GRC[+71.037]EQFC[+71.037]KNSA.D		C[+71]*3, N[+1]	586.774	4	2344.07	2344.05	0	11.5	85	Specific	354.7	354.7	48.06	6.97	20	>>sp|P00740-3|FA9_HUMAN Coagulation factor IX OS=Homo sapiens GN=F9 PE=1 SV=2	115	sample=1 period=1 cycle=858 experiment=8	sample=1 period=1 cycle=858 experiment=8	8.468
00229:4	1	L.DVTC[+71.037]NIKN[+0.984]GRC[+71.037]EQFC[+71.037]KNSA.D		C[+71]*3, N[+1]	586.773	4	2344.07	2344.05	0	9.2	85	Specific	363.29	363.29	39.96	7.62	20	>>sp|P00740-3|FA9_HUMAN Coagulation factor IX OS=Homo sapiens GN=F9 PE=1 SV=2	115	sample=1 period=1 cycle=921 experiment=2	sample=1 period=1 cycle=921 experiment=2	9.5063
00199:4	1	L.DVTC[+71.037]NIKN[+0.984]GRC[+71.037]EQFC[+71.037]KNSA.D		C[+71]*3, N[+1]	586.772	4	2344.07	2344.05	0	8.5	85	Specific	365.51	365.51	73.97	7.64	20	>>sp|P00740-3|FA9_HUMAN Coagulation factor IX OS=Homo sapiens GN=F9 PE=1 SV=2	115	sample=1 period=1 cycle=880 experiment=4	sample=1 period=1 cycle=880 experiment=4	8.9002
00068:4	1	L.DVTC[+71.037]NIKN[+0.984]GRC[+71.037]EQFC[+71.037]KNSA.D		C[+71]*3, N[+1]	586.774	4	2344.07	2344.05	0	11.3	85	Specific	373.29	373.29	87.09	7.88	20	>>sp|P00740-3|FA9_HUMAN Coagulation factor IX OS=Homo sapiens GN=F9 PE=1 SV=2	115	sample=1 period=1 cycle=856 experiment=6	sample=1 period=1 cycle=856 experiment=6	8.4305
00209:4	1	L.DVTC[+71.037]NIKN[+0.984]GRC[+71.037]EQFC[+71.037]KNSA.D		C[+71]*3, N[+1]	586.773	4	2344.07	2344.05	0	9.1	85	Specific	382.85	382.85	72.77	7.56	20	>>sp|P00740-3|FA9_HUMAN Coagulation factor IX OS=Homo sapiens GN=F9 PE=1 SV=2	115	sample=1 period=1 cycle=887 experiment=2	sample=1 period=1 cycle=887 experiment=2	9.0209
00120:4	1	L.DVTC[+71.037]NIKN[+0.984]GRC[+71.037]EQFC[+71.037]KNSA.D		C[+71]*3, N[+1]	586.774	4	2344.07	2344.05	0	10.5	85	Specific	391.12	391.12	66.56	7.88	20	>>sp|P00740-3|FA9_HUMAN Coagulation factor IX OS=Homo sapiens GN=F9 PE=1 SV=2	115	sample=1 period=1 cycle=862 experiment=4	sample=1 period=1 cycle=862 experiment=4	8.5473
00097:4	1	L.DVTC[+71.037]NIKN[+0.984]GRC[+71.037]EQFC[+71.037]KNSA.D		C[+71]*3, N[+1]	586.774	4	2344.07	2344.05	0	11.2	85	Specific	410.81	410.81	76.38	7.91	20	>>sp|P00740-3|FA9_HUMAN Coagulation factor IX OS=Homo sapiens GN=F9 PE=1 SV=2	115	sample=1 period=1 cycle=859 experiment=7	sample=1 period=1 cycle=859 experiment=7	8.4886
00054:4	1	L.D[+15.995]VTC[+71.037]N[+0.984]IKNGRC[+71.037]EQFC[+71.037]KNSA.D		C[+71]*3, D[+16], N[+1]	590.772	4	2360.07	2360.04	0	10.4	85	Specific	6.68	6.68	6.68	3.94	20	>>sp|P00740-3|FA9_HUMAN Coagulation factor IX OS=Homo sapiens GN=F9 PE=1 SV=2	115	sample=1 period=1 cycle=853 experiment=5	sample=1 period=1 cycle=853 experiment=5	8.3711
00107:4	1	L.D[+15.995]VTC[+71.037]NIKNGRC[+71.037]EQ[+0.984]FC[+71.037]KNSA.D		C[+71]*3, D[+16], Q[+1]	590.77	4	2360.06	2360.04	0	6.9	85	Specific	38.19	38.19	38.19	3.65	20	>>sp|P00740-3|FA9_HUMAN Coagulation factor IX OS=Homo sapiens GN=F9 PE=1 SV=2	115	sample=1 period=1 cycle=860 experiment=7	sample=1 period=1 cycle=860 experiment=7	8.5093
00033:4	1	L.D[+15.995]VTC[+71.037]NIKN[+0.984]GRC[+71.037]EQFC[+71.037]KNSA.D		C[+71]*3, D[+16], N[+1]	590.772	4	2360.07	2360.04	0	10.6	85	Specific	46.38	46.38	46.38	3.94	20	>>sp|P00740-3|FA9_HUMAN Coagulation factor IX OS=Homo sapiens GN=F9 PE=1 SV=2	115	sample=1 period=1 cycle=844 experiment=3	sample=1 period=1 cycle=844 experiment=3	8.2014
00310:2	1	N.DFTRVVGGE.D			490.25	2	979.492	979.484	0	7.7	177	Specific	225.86	225.86	225.86	5.83	20	>>sp|P00740-3|FA9_HUMAN Coagulation factor IX OS=Homo sapiens GN=F9 PE=1 SV=2	115	sample=1 period=1 cycle=1021 experiment=2	sample=1 period=1 cycle=1021 experiment=2	11.032
00300:2	1	N.DFTRVVGGE.D			490.25	2	979.492	979.484	0	8.2	177	Specific	261.11	261.11	261.11	6.29	20	>>sp|P00740-3|FA9_HUMAN Coagulation factor IX OS=Homo sapiens GN=F9 PE=1 SV=2	115	sample=1 period=1 cycle=1010 experiment=2	sample=1 period=1 cycle=1010 experiment=2	10.8539
00308:2	1	N.DFTRVVGGE.D			490.249	2	979.49	979.484	0	6	177	Specific	302.66	302.66	302.66	6.18	20	>>sp|P00740-3|FA9_HUMAN Coagulation factor IX OS=Homo sapiens GN=F9 PE=1 SV=2	115	sample=1 period=1 cycle=1020 experiment=2	sample=1 period=1 cycle=1020 experiment=2	11.012
00290:2	1	N.DFTRVVGGE.D			490.25	2	979.493	979.484	0	9.1	177	Specific	304.95	304.95	304.95	6.5	20	>>sp|P00740-3|FA9_HUMAN Coagulation factor IX OS=Homo sapiens GN=F9 PE=1 SV=2	115	sample=1 period=1 cycle=988 experiment=2	sample=1 period=1 cycle=988 experiment=2	10.5467
00276:2	1	N.DFTRVVGGE.D			490.25	2	979.494	979.484	0	9.6	177	Specific	333.5	333.5	333.5	6.6	20	>>sp|P00740-3|FA9_HUMAN Coagulation factor IX OS=Homo sapiens GN=F9 PE=1 SV=2	115	sample=1 period=1 cycle=975 experiment=2	sample=1 period=1 cycle=975 experiment=2	10.3367
00317:2	1	N.DFTRVVGGE.D			490.249	2	979.491	979.484	0	7.1	177	Specific	371.85	371.85	371.85	7.68	20	>>sp|P00740-3|FA9_HUMAN Coagulation factor IX OS=Homo sapiens GN=F9 PE=1 SV=2	115	sample=1 period=1 cycle=1030 experiment=2	sample=1 period=1 cycle=1030 experiment=2	11.166
00305:2	1	N.DFTRVVGGE.D			490.25	2	979.494	979.484	0	9.7	177	Specific	392.86	392.86	392.86	7.66	20	>>sp|P00740-3|FA9_HUMAN Coagulation factor IX OS=Homo sapiens GN=F9 PE=1 SV=2	115	sample=1 period=1 cycle=1017 experiment=2	sample=1 period=1 cycle=1017 experiment=2	10.9674
00274:2	1	N.DFTRVVGGE.D			490.25	2	979.493	979.484	0	9.1	177	Specific	398.95	398.95	398.95	7.7	20	>>sp|P00740-3|FA9_HUMAN Coagulation factor IX OS=Homo sapiens GN=F9 PE=1 SV=2	115	sample=1 period=1 cycle=974 experiment=2	sample=1 period=1 cycle=974 experiment=2	10.3176
00306:2	1	N.DFTRVVGGE.D			490.25	2	979.493	979.484	0	8.4	177	Specific	404.37	404.37	404.37	7.69	20	>>sp|P00740-3|FA9_HUMAN Coagulation factor IX OS=Homo sapiens GN=F9 PE=1 SV=2	115	sample=1 period=1 cycle=1019 experiment=2	sample=1 period=1 cycle=1019 experiment=2	10.9927
00302:2	1	N.DFTRVVGGE.D			490.249	2	979.491	979.484	0	6.8	177	Specific	431.47	431.47	431.47	7.69	20	>>sp|P00740-3|FA9_HUMAN Coagulation factor IX OS=Homo sapiens GN=F9 PE=1 SV=2	115	sample=1 period=1 cycle=1011 experiment=2	sample=1 period=1 cycle=1011 experiment=2	10.8785
00272:2	1	N.DFTRVVGGE.D			490.251	2	979.494	979.484	0	10.3	177	Specific	433.54	433.54	433.54	7.96	20	>>sp|P00740-3|FA9_HUMAN Coagulation factor IX OS=Homo sapiens GN=F9 PE=1 SV=2	115	sample=1 period=1 cycle=973 experiment=2	sample=1 period=1 cycle=973 experiment=2	10.2983
00284:2	1	N.DFTRVVGGE.D			490.25	2	979.493	979.484	0	9.1	177	Specific	438.38	438.38	438.38	7.64	20	>>sp|P00740-3|FA9_HUMAN Coagulation factor IX OS=Homo sapiens GN=F9 PE=1 SV=2	115	sample=1 period=1 cycle=979 experiment=2	sample=1 period=1 cycle=979 experiment=2	10.4179
00270:2	1	N.DFTRVVGGE.D			490.248	2	979.489	979.484	0	4.6	177	Specific	452.33	452.33	452.33	6.54	20	>>sp|P00740-3|FA9_HUMAN Coagulation factor IX OS=Homo sapiens GN=F9 PE=1 SV=2	115	sample=1 period=1 cycle=972 experiment=2	sample=1 period=1 cycle=972 experiment=2	10.2799
00298:2	1	N.DFTRVVGGE.D			490.25	2	979.493	979.484	0	9	177	Specific	460.35	460.35	460.35	7.78	20	>>sp|P00740-3|FA9_HUMAN Coagulation factor IX OS=Homo sapiens GN=F9 PE=1 SV=2	115	sample=1 period=1 cycle=1008 experiment=2	sample=1 period=1 cycle=1008 experiment=2	10.8184
00280:2	1	N.DFTRVVGGE.D			490.25	2	979.493	979.484	0	8.6	177	Specific	460.49	460.49	460.49	7.78	20	>>sp|P00740-3|FA9_HUMAN Coagulation factor IX OS=Homo sapiens GN=F9 PE=1 SV=2	115	sample=1 period=1 cycle=977 experiment=2	sample=1 period=1 cycle=977 experiment=2	10.378
00268:2	1	N.DFTRVVGGE.D			490.25	2	979.493	979.484	0	9.1	177	Specific	461.32	461.32	461.32	7.78	20	>>sp|P00740-3|FA9_HUMAN Coagulation factor IX OS=Homo sapiens GN=F9 PE=1 SV=2	115	sample=1 period=1 cycle=971 experiment=2	sample=1 period=1 cycle=971 experiment=2	10.2607
00296:2	1	N.DFTRVVGGE.D			490.249	2	979.49	979.484	0	6.3	177	Specific	475.08	475.08	475.08	7.42	20	>>sp|P00740-3|FA9_HUMAN Coagulation factor IX OS=Homo sapiens GN=F9 PE=1 SV=2	115	sample=1 period=1 cycle=1001 experiment=2	sample=1 period=1 cycle=1001 experiment=2	10.7302
00267:2	1	N.DFTRVVGGE.D			490.252	2	979.496	979.484	0	12.4	177	Specific	492.96	492.96	492.96	7.37	20	>>sp|P00740-3|FA9_HUMAN Coagulation factor IX OS=Homo sapiens GN=F9 PE=1 SV=2	115	sample=1 period=1 cycle=970 experiment=2	sample=1 period=1 cycle=970 experiment=2	10.244
00282:2	1	N.DFTRVVGGE.D			490.25	2	979.493	979.484	0	8.6	177	Specific	499.19	499.19	499.19	7.76	20	>>sp|P00740-3|FA9_HUMAN Coagulation factor IX OS=Homo sapiens GN=F9 PE=1 SV=2	115	sample=1 period=1 cycle=978 experiment=2	sample=1 period=1 cycle=978 experiment=2	10.3979
00286:2	1	N.DFTRVVGGE.D			490.25	2	979.493	979.484	0	9.3	177	Specific	503.73	503.73	503.73	7.86	20	>>sp|P00740-3|FA9_HUMAN Coagulation factor IX OS=Homo sapiens GN=F9 PE=1 SV=2	115	sample=1 period=1 cycle=980 experiment=2	sample=1 period=1 cycle=980 experiment=2	10.4388
00288:2	1	N.DFTRVVGGE.D			490.25	2	979.492	979.484	0	8.4	177	Specific	514.81	514.81	514.81	7.88	20	>>sp|P00740-3|FA9_HUMAN Coagulation factor IX OS=Homo sapiens GN=F9 PE=1 SV=2	115	sample=1 period=1 cycle=981 experiment=2	sample=1 period=1 cycle=981 experiment=2	10.4642
00279:2	1	N.DFTRVVGGE.D			490.25	2	979.493	979.484	0	8.8	177	Specific	532.94	532.94	532.94	8.1	20	>>sp|P00740-3|FA9_HUMAN Coagulation factor IX OS=Homo sapiens GN=F9 PE=1 SV=2	115	sample=1 period=1 cycle=976 experiment=2	sample=1 period=1 cycle=976 experiment=2	10.3642
00293:2	1	N.DFTRVVGGE.D			490.25	2	979.493	979.484	0	8.5	177	Specific	624.42	624.42	624.42	9.69	20	>>sp|P00740-3|FA9_HUMAN Coagulation factor IX OS=Homo sapiens GN=F9 PE=1 SV=2	115	sample=1 period=1 cycle=995 experiment=2	sample=1 period=1 cycle=995 experiment=2	10.6414
02674:4	1	N.DFTRVVGGEDAKPGQFPWQVVLN[+0.984]GKV.D		N[+1]	711.882	4	2844.51	2844.47	0	13.3	177	Specific	393.26	393.26	123.43	6.95	20	>>sp|P00740-3|FA9_HUMAN Coagulation factor IX OS=Homo sapiens GN=F9 PE=1 SV=2	115	sample=1 period=1 cycle=1783 experiment=5	sample=1 period=1 cycle=1783 experiment=5	24.5156
02638:4	1	N.DFTRVVGGEDAKPGQFPWQVVLN[+0.984]GKV.D		N[+1]	711.879	4	2844.5	2844.47	0	9.8	177	Specific	395.36	395.36	121.74	7.16	20	>>sp|P00740-3|FA9_HUMAN Coagulation factor IX OS=Homo sapiens GN=F9 PE=1 SV=2	115	sample=1 period=1 cycle=1775 experiment=8	sample=1 period=1 cycle=1775 experiment=8	24.3463
02700:4	1	N.DFTRVVGGEDAKPGQFPWQVVLN[+0.984]GKV.D		N[+1]	711.882	4	2844.51	2844.47	0	13.3	177	Specific	443.98	443.98	138.04	7.27	20	>>sp|P00740-3|FA9_HUMAN Coagulation factor IX OS=Homo sapiens GN=F9 PE=1 SV=2	115	sample=1 period=1 cycle=1792 experiment=5	sample=1 period=1 cycle=1792 experiment=5	24.7046
02630:4	1	N.DFTRVVGGEDAKPGQFPWQVVLN[+0.984]GKV.D		N[+1]	711.88	4	2844.5	2844.47	0	10.1	177	Specific	484.02	484.02	141.4	7.83	20	>>sp|P00740-3|FA9_HUMAN Coagulation factor IX OS=Homo sapiens GN=F9 PE=1 SV=2	115	sample=1 period=1 cycle=1774 experiment=6	sample=1 period=1 cycle=1774 experiment=6	24.3256
02615:4	1	N.DFTRVVGGEDAKPGQFPWQVVLN[+0.984]GKV.D		N[+1]	711.879	4	2844.49	2844.47	0	9.3	177	Specific	499.8	499.8	129.36	8.09	20	>>sp|P00740-3|FA9_HUMAN Coagulation factor IX OS=Homo sapiens GN=F9 PE=1 SV=2	115	sample=1 period=1 cycle=1771 experiment=6	sample=1 period=1 cycle=1771 experiment=6	24.2614
02662:4	1	N.DFTRVVGGEDAKPGQFPWQVVLN[+0.984]GKV.D		N[+1]	711.879	4	2844.49	2844.47	0	9.5	177	Specific	522.57	522.57	144.19	8.04	20	>>sp|P00740-3|FA9_HUMAN Coagulation factor IX OS=Homo sapiens GN=F9 PE=1 SV=2	115	sample=1 period=1 cycle=1779 experiment=5	sample=1 period=1 cycle=1779 experiment=5	24.4311
02645:4	1	N.DFTRVVGGEDAKPGQFPWQVVLN[+0.984]GKV.D		N[+1]	711.878	4	2844.49	2844.47	0	8.3	177	Specific	523.34	523.34	145.62	8.06	20	>>sp|P00740-3|FA9_HUMAN Coagulation factor IX OS=Homo sapiens GN=F9 PE=1 SV=2	115	sample=1 period=1 cycle=1776 experiment=6	sample=1 period=1 cycle=1776 experiment=6	24.3661
02657:4	1	N.DFTRVVGGEDAKPGQFPWQVVLN[+0.984]GKV.D		N[+1]	711.88	4	2844.5	2844.47	0	10	177	Specific	525.51	525.51	147.58	8.3	20	>>sp|P00740-3|FA9_HUMAN Coagulation factor IX OS=Homo sapiens GN=F9 PE=1 SV=2	115	sample=1 period=1 cycle=1778 experiment=6	sample=1 period=1 cycle=1778 experiment=6	24.41
02704:4	1	N.DFTRVVGGEDAKPGQFPWQVVLN[+0.984]GKV.D		N[+1]	711.884	4	2844.51	2844.47	0	15.5	177	Specific	553.05	553.05	155.43	7.69	20	>>sp|P00740-3|FA9_HUMAN Coagulation factor IX OS=Homo sapiens GN=F9 PE=1 SV=2	115	sample=1 period=1 cycle=1793 experiment=4	sample=1 period=1 cycle=1793 experiment=4	24.7245
02624:4	1	N.DFTRVVGGEDAKPGQFPWQVVLN[+0.984]GKV.D		N[+1]	711.878	4	2844.49	2844.47	0	7.2	177	Specific	571.84	571.84	139.05	8.9	20	>>sp|P00740-3|FA9_HUMAN Coagulation factor IX OS=Homo sapiens GN=F9 PE=1 SV=2	115	sample=1 period=1 cycle=1773 experiment=4	sample=1 period=1 cycle=1773 experiment=4	24.3034
02620:4	1	N.DFTRVVGGEDAKPGQFPWQVVLN[+0.984]GKV.D		N[+1]	711.88	4	2844.5	2844.47	0	11	177	Specific	598.92	598.92	124.87	8.94	20	>>sp|P00740-3|FA9_HUMAN Coagulation factor IX OS=Homo sapiens GN=F9 PE=1 SV=2	115	sample=1 period=1 cycle=1772 experiment=4	sample=1 period=1 cycle=1772 experiment=4	24.282
02688:4	1	N.DFTRVVGGEDAKPGQFPWQVVLN[+0.984]GKV.D		N[+1]	711.881	4	2844.5	2844.47	0	12.4	177	Specific	660.57	660.57	128.01	10.4	20	>>sp|P00740-3|FA9_HUMAN Coagulation factor IX OS=Homo sapiens GN=F9 PE=1 SV=2	115	sample=1 period=1 cycle=1788 experiment=2	sample=1 period=1 cycle=1788 experiment=2	24.6217
02676:4	1	N.DFTRVVGGEDAKPGQFPWQVVLN[+0.984]GKV.D		N[+1]	711.881	4	2844.5	2844.47	0	12.1	177	Specific	675.73	675.73	185.83	11.21	20	>>sp|P00740-3|FA9_HUMAN Coagulation factor IX OS=Homo sapiens GN=F9 PE=1 SV=2	115	sample=1 period=1 cycle=1784 experiment=2	sample=1 period=1 cycle=1784 experiment=2	24.5339
02651:4	1	N.DFTRVVGGEDAKPGQFPWQVVLN[+0.984]GKV.D		N[+1]	711.88	4	2844.5	2844.47	0	10	177	Specific	769.77	769.77	183.27	12.88	20	>>sp|P00740-3|FA9_HUMAN Coagulation factor IX OS=Homo sapiens GN=F9 PE=1 SV=2	115	sample=1 period=1 cycle=1777 experiment=5	sample=1 period=1 cycle=1777 experiment=5	24.3884
02637:3	1	E.DAKPGQFPWQVVLNGKV.D			628.347	3	1883.03	1883.02	0	5.7	186	Specific	136.36	136.36	136.36	4.55	20	>>sp|P00740-3|FA9_HUMAN Coagulation factor IX OS=Homo sapiens GN=F9 PE=1 SV=2	115	sample=1 period=1 cycle=1775 experiment=7	sample=1 period=1 cycle=1775 experiment=7	24.3455
02629:3	1	E.DAKPGQFPWQVVLNGKV.D			628.347	3	1883.03	1883.02	0	5.6	186	Specific	263.23	263.23	263.23	5.99	20	>>sp|P00740-3|FA9_HUMAN Coagulation factor IX OS=Homo sapiens GN=F9 PE=1 SV=2	115	sample=1 period=1 cycle=1774 experiment=5	sample=1 period=1 cycle=1774 experiment=5	24.3244
02656:3	1	E.DAKPGQFPWQVVLNGKV.D			628.349	3	1883.03	1883.02	0	8.1	186	Specific	455.39	455.39	455.39	8.01	20	>>sp|P00740-3|FA9_HUMAN Coagulation factor IX OS=Homo sapiens GN=F9 PE=1 SV=2	115	sample=1 period=1 cycle=1778 experiment=5	sample=1 period=1 cycle=1778 experiment=5	24.4091
02821:3	1	E.DAKPGQFPWQVVLN[+0.984]GKV.D		N[+1]	628.678	3	1884.02	1884	0	9	186	Specific	243.6	243.6	112.2	6.26	20	>>sp|P00740-3|FA9_HUMAN Coagulation factor IX OS=Homo sapiens GN=F9 PE=1 SV=2	115	sample=1 period=1 cycle=1830 experiment=5	sample=1 period=1 cycle=1830 experiment=5	25.445
02544:3	1	E.DAKPGQFPWQVVLN[+0.984]GKV.D		N[+1]	628.679	3	1884.02	1884	0	11.3	186	Specific	287.71	287.71	125.11	6.9	20	>>sp|P00740-3|FA9_HUMAN Coagulation factor IX OS=Homo sapiens GN=F9 PE=1 SV=2	115	sample=1 period=1 cycle=1747 experiment=7	sample=1 period=1 cycle=1747 experiment=7	23.7665
02605:3	1	E.DAKPGQFPWQVVLN[+0.984]GKV.D		N[+1]	628.679	3	1884.02	1884	0	10.9	186	Specific	293.79	293.79	21.72	6.9	20	>>sp|P00740-3|FA9_HUMAN Coagulation factor IX OS=Homo sapiens GN=F9 PE=1 SV=2	115	sample=1 period=1 cycle=1769 experiment=4	sample=1 period=1 cycle=1769 experiment=4	24.219
02590:3	1	E.DAKPGQFPWQVVLN[+0.984]GKV.D		N[+1]	628.679	3	1884.02	1884	0	11.1	186	Specific	331.27	331.27	91.73	7.22	20	>>sp|P00740-3|FA9_HUMAN Coagulation factor IX OS=Homo sapiens GN=F9 PE=1 SV=2	115	sample=1 period=1 cycle=1765 experiment=5	sample=1 period=1 cycle=1765 experiment=5	24.1376
02771:3	1	E.DAKPGQFPWQVVLN[+0.984]GKV.D		N[+1]	628.678	3	1884.02	1884	0	10	186	Specific	332.92	332.92	131.82	6.63	20	>>sp|P00740-3|FA9_HUMAN Coagulation factor IX OS=Homo sapiens GN=F9 PE=1 SV=2	115	sample=1 period=1 cycle=1820 experiment=3	sample=1 period=1 cycle=1820 experiment=3	25.2338
02564:3	1	E.DAKPGQFPWQVVLN[+0.984]GKV.D		N[+1]	628.678	3	1884.02	1884	0	9	186	Specific	334.69	334.69	126.28	6.63	20	>>sp|P00740-3|FA9_HUMAN Coagulation factor IX OS=Homo sapiens GN=F9 PE=1 SV=2	115	sample=1 period=1 cycle=1752 experiment=6	sample=1 period=1 cycle=1752 experiment=6	23.8732
02559:3	1	E.DAKPGQFPWQVVLN[+0.984]GKV.D		N[+1]	628.679	3	1884.02	1884	0	10.7	186	Specific	335.56	335.56	150.3	7.05	20	>>sp|P00740-3|FA9_HUMAN Coagulation factor IX OS=Homo sapiens GN=F9 PE=1 SV=2	115	sample=1 period=1 cycle=1751 experiment=6	sample=1 period=1 cycle=1751 experiment=6	23.8518
02466:3	1	E.DAKPGQFPWQVVLN[+0.984]GKV.D		N[+1]	628.679	3	1884.02	1884	0	11	186	Specific	349.58	349.58	161.27	7.05	20	>>sp|P00740-3|FA9_HUMAN Coagulation factor IX OS=Homo sapiens GN=F9 PE=1 SV=2	115	sample=1 period=1 cycle=1723 experiment=5	sample=1 period=1 cycle=1723 experiment=5	23.2498
02579:3	1	E.DAKPGQFPWQVVLN[+0.984]GKV.D		N[+1]	628.677	3	1884.02	1884	0	7.3	186	Specific	357.35	357.35	111.2	6.75	20	>>sp|P00740-3|FA9_HUMAN Coagulation factor IX OS=Homo sapiens GN=F9 PE=1 SV=2	115	sample=1 period=1 cycle=1760 experiment=4	sample=1 period=1 cycle=1760 experiment=4	24.0423
02474:3	1	E.DAKPGQFPWQVVLN[+0.984]GKV.D		N[+1]	628.679	3	1884.02	1884	0	11.5	186	Specific	364.15	364.15	107.37	8.02	20	>>sp|P00740-3|FA9_HUMAN Coagulation factor IX OS=Homo sapiens GN=F9 PE=1 SV=2	115	sample=1 period=1 cycle=1725 experiment=4	sample=1 period=1 cycle=1725 experiment=4	23.2953
02763:3	1	E.DAKPGQFPWQVVLN[+0.984]GKV.D		N[+1]	628.679	3	1884.02	1884	0	12	186	Specific	368.82	368.82	118.6	8.39	20	>>sp|P00740-3|FA9_HUMAN Coagulation factor IX OS=Homo sapiens GN=F9 PE=1 SV=2	115	sample=1 period=1 cycle=1817 experiment=5	sample=1 period=1 cycle=1817 experiment=5	25.1758
02777:3	1	E.DAKPGQFPWQVVLN[+0.984]GKV.D		N[+1]	628.679	3	1884.02	1884	0	11.8	186	Specific	378.71	378.71	104.65	8.19	20	>>sp|P00740-3|FA9_HUMAN Coagulation factor IX OS=Homo sapiens GN=F9 PE=1 SV=2	115	sample=1 period=1 cycle=1821 experiment=4	sample=1 period=1 cycle=1821 experiment=4	25.2553
02482:3	1	E.DAKPGQFPWQVVLN[+0.984]GKV.D		N[+1]	628.679	3	1884.02	1884	0	10.8	186	Specific	391.11	391.11	145.72	8.02	20	>>sp|P00740-3|FA9_HUMAN Coagulation factor IX OS=Homo sapiens GN=F9 PE=1 SV=2	115	sample=1 period=1 cycle=1729 experiment=3	sample=1 period=1 cycle=1729 experiment=3	23.3763
02767:3	1	E.DAKPGQFPWQVVLN[+0.984]GKV.D		N[+1]	628.681	3	1884.03	1884	0	13.6	186	Specific	415.13	415.13	151.55	7.36	20	>>sp|P00740-3|FA9_HUMAN Coagulation factor IX OS=Homo sapiens GN=F9 PE=1 SV=2	115	sample=1 period=1 cycle=1819 experiment=3	sample=1 period=1 cycle=1819 experiment=3	25.2135
02796:3	1	E.DAKPGQFPWQVVLN[+0.984]GKV.D		N[+1]	628.677	3	1884.02	1884	0	7.6	186	Specific	416.52	416.52	121.48	7.69	20	>>sp|P00740-3|FA9_HUMAN Coagulation factor IX OS=Homo sapiens GN=F9 PE=1 SV=2	115	sample=1 period=1 cycle=1825 experiment=3	sample=1 period=1 cycle=1825 experiment=3	25.3383
02527:3	1	E.DAKPGQFPWQVVLN[+0.984]GKV.D		N[+1]	628.679	3	1884.02	1884	0	11.5	186	Specific	423.1	423.1	167.22	8.16	20	>>sp|P00740-3|FA9_HUMAN Coagulation factor IX OS=Homo sapiens GN=F9 PE=1 SV=2	115	sample=1 period=1 cycle=1743 experiment=6	sample=1 period=1 cycle=1743 experiment=6	23.6812
02571:3	1	E.DAKPGQFPWQVVLN[+0.984]GKV.D		N[+1]	628.675	3	1884.01	1884	0	4.8	186	Specific	428.9	428.9	128.68	6.8	20	>>sp|P00740-3|FA9_HUMAN Coagulation factor IX OS=Homo sapiens GN=F9 PE=1 SV=2	115	sample=1 period=1 cycle=1756 experiment=4	sample=1 period=1 cycle=1756 experiment=4	23.9579
02765:3	1	E.DAKPGQFPWQVVLN[+0.984]GKV.D		N[+1]	628.68	3	1884.03	1884	0	13	186	Specific	431.04	431.04	120.42	7.09	20	>>sp|P00740-3|FA9_HUMAN Coagulation factor IX OS=Homo sapiens GN=F9 PE=1 SV=2	115	sample=1 period=1 cycle=1818 experiment=3	sample=1 period=1 cycle=1818 experiment=3	25.1965
02488:3	1	E.DAKPGQFPWQVVLN[+0.984]GKV.D		N[+1]	628.679	3	1884.02	1884	0	11.1	186	Specific	458.12	458.12	145.92	8.04	20	>>sp|P00740-3|FA9_HUMAN Coagulation factor IX OS=Homo sapiens GN=F9 PE=1 SV=2	115	sample=1 period=1 cycle=1730 experiment=5	sample=1 period=1 cycle=1730 experiment=5	23.4003
02756:3	1	E.DAKPGQFPWQVVLN[+0.984]GKV.D		N[+1]	628.683	3	1884.03	1884	0	17.2	186	Specific	463.13	463.13	115.7	7.07	20	>>sp|P00740-3|FA9_HUMAN Coagulation factor IX OS=Homo sapiens GN=F9 PE=1 SV=2	115	sample=1 period=1 cycle=1813 experiment=2	sample=1 period=1 cycle=1813 experiment=2	25.103
02498:3	1	E.DAKPGQFPWQVVLN[+0.984]GKV.D		N[+1]	628.679	3	1884.02	1884	0	10.9	186	Specific	469.56	469.56	180.45	8.31	20	>>sp|P00740-3|FA9_HUMAN Coagulation factor IX OS=Homo sapiens GN=F9 PE=1 SV=2	115	sample=1 period=1 cycle=1734 experiment=5	sample=1 period=1 cycle=1734 experiment=5	23.4871
02478:3	1	E.DAKPGQFPWQVVLN[+0.984]GKV.D		N[+1]	628.678	3	1884.02	1884	0	9.2	186	Specific	476.63	476.63	177.21	7.99	20	>>sp|P00740-3|FA9_HUMAN Coagulation factor IX OS=Homo sapiens GN=F9 PE=1 SV=2	115	sample=1 period=1 cycle=1726 experiment=5	sample=1 period=1 cycle=1726 experiment=5	23.3168
02471:3	1	E.DAKPGQFPWQVVLN[+0.984]GKV.D		N[+1]	628.678	3	1884.02	1884	0	10.1	186	Specific	479.29	479.29	181.27	8.19	20	>>sp|P00740-3|FA9_HUMAN Coagulation factor IX OS=Homo sapiens GN=F9 PE=1 SV=2	115	sample=1 period=1 cycle=1724 experiment=5	sample=1 period=1 cycle=1724 experiment=5	23.2738
02833:3	1	E.DAKPGQFPWQVVLN[+0.984]GKV.D		N[+1]	628.681	3	1884.03	1884	0	13.9	186	Specific	492.45	492.45	141.96	8.04	20	>>sp|P00740-3|FA9_HUMAN Coagulation factor IX OS=Homo sapiens GN=F9 PE=1 SV=2	115	sample=1 period=1 cycle=1834 experiment=3	sample=1 period=1 cycle=1834 experiment=3	25.5282
02511:3	1	E.DAKPGQFPWQVVLN[+0.984]GKV.D		N[+1]	628.679	3	1884.02	1884	0	11.7	186	Specific	505.75	505.75	153.76	8.59	20	>>sp|P00740-3|FA9_HUMAN Coagulation factor IX OS=Homo sapiens GN=F9 PE=1 SV=2	115	sample=1 period=1 cycle=1739 experiment=4	sample=1 period=1 cycle=1739 experiment=4	23.5959
02462:3	1	E.DAKPGQFPWQVVLN[+0.984]GKV.D		N[+1]	628.678	3	1884.02	1884	0	10.3	186	Specific	505.8	505.8	182.19	8.85	20	>>sp|P00740-3|FA9_HUMAN Coagulation factor IX OS=Homo sapiens GN=F9 PE=1 SV=2	115	sample=1 period=1 cycle=1722 experiment=3	sample=1 period=1 cycle=1722 experiment=3	23.2309
02759:3	1	E.DAKPGQFPWQVVLN[+0.984]GKV.D		N[+1]	628.68	3	1884.02	1884	0	12.5	186	Specific	543.7	543.7	158.62	7.99	20	>>sp|P00740-3|FA9_HUMAN Coagulation factor IX OS=Homo sapiens GN=F9 PE=1 SV=2	115	sample=1 period=1 cycle=1816 experiment=3	sample=1 period=1 cycle=1816 experiment=3	25.1551
02491:3	1	E.DAKPGQFPWQVVLN[+0.984]GKV.D		N[+1]	628.679	3	1884.02	1884	0	10.8	186	Specific	563.97	563.97	158.98	9.64	20	>>sp|P00740-3|FA9_HUMAN Coagulation factor IX OS=Homo sapiens GN=F9 PE=1 SV=2	115	sample=1 period=1 cycle=1732 experiment=2	sample=1 period=1 cycle=1732 experiment=2	23.4396
02479:3	1	E.DAKPGQFPWQVVLN[+0.984]GKV.D		N[+1]	628.68	3	1884.02	1884	0	12.5	186	Specific	596.85	596.85	197.54	8.84	20	>>sp|P00740-3|FA9_HUMAN Coagulation factor IX OS=Homo sapiens GN=F9 PE=1 SV=2	115	sample=1 period=1 cycle=1727 experiment=2	sample=1 period=1 cycle=1727 experiment=2	23.3384
02566:3	1	E.DAKPGQFPWQVVLN[+0.984]GKV.D		N[+1]	628.678	3	1884.02	1884	0	9.8	186	Specific	609.71	609.71	158.08	10.06	20	>>sp|P00740-3|FA9_HUMAN Coagulation factor IX OS=Homo sapiens GN=F9 PE=1 SV=2	115	sample=1 period=1 cycle=1753 experiment=3	sample=1 period=1 cycle=1753 experiment=3	23.8944
02500:3	1	E.DAKPGQFPWQVVLN[+0.984]GKV.D		N[+1]	628.679	3	1884.02	1884	0	11.5	186	Specific	626.61	626.61	199	10.64	20	>>sp|P00740-3|FA9_HUMAN Coagulation factor IX OS=Homo sapiens GN=F9 PE=1 SV=2	115	sample=1 period=1 cycle=1735 experiment=2	sample=1 period=1 cycle=1735 experiment=2	23.5103
02480:3	1	E.DAKPGQFPWQVVLN[+0.984]GKV.D		N[+1]	628.679	3	1884.02	1884	0	11.8	186	Specific	637.34	637.34	203.27	10.64	20	>>sp|P00740-3|FA9_HUMAN Coagulation factor IX OS=Homo sapiens GN=F9 PE=1 SV=2	115	sample=1 period=1 cycle=1728 experiment=2	sample=1 period=1 cycle=1728 experiment=2	23.3598
02935:2	1	H.DIALLEL.D			393.737	2	786.466	786.461	0	6.6	269	Specific	144.01	144.01	144.01	3.77	20	>>sp|P00740-3|FA9_HUMAN Coagulation factor IX OS=Homo sapiens GN=F9 PE=1 SV=2	115	sample=1 period=1 cycle=1876 experiment=2	sample=1 period=1 cycle=1876 experiment=2	26.3716
02967:2	1	H.DIALLEL.D			393.737	2	786.466	786.461	0	6.6	269	Specific	158.75	158.75	158.75	4.4	20	>>sp|P00740-3|FA9_HUMAN Coagulation factor IX OS=Homo sapiens GN=F9 PE=1 SV=2	115	sample=1 period=1 cycle=1889 experiment=2	sample=1 period=1 cycle=1889 experiment=2	26.6175
02921:2	1	H.DIALLEL.D			393.737	2	786.467	786.461	0	7.9	269	Specific	169.98	169.98	169.98	4.14	20	>>sp|P00740-3|FA9_HUMAN Coagulation factor IX OS=Homo sapiens GN=F9 PE=1 SV=2	115	sample=1 period=1 cycle=1873 experiment=2	sample=1 period=1 cycle=1873 experiment=2	26.3107
02947:2	1	H.DIALLEL.D			393.737	2	786.466	786.461	0	7.3	269	Specific	171.06	171.06	171.06	4.4	20	>>sp|P00740-3|FA9_HUMAN Coagulation factor IX OS=Homo sapiens GN=F9 PE=1 SV=2	115	sample=1 period=1 cycle=1880 experiment=2	sample=1 period=1 cycle=1880 experiment=2	26.4526
02925:2	1	H.DIALLEL.D			393.736	2	786.466	786.461	0	6.3	269	Specific	180.42	180.42	180.42	4.59	20	>>sp|P00740-3|FA9_HUMAN Coagulation factor IX OS=Homo sapiens GN=F9 PE=1 SV=2	115	sample=1 period=1 cycle=1874 experiment=2	sample=1 period=1 cycle=1874 experiment=2	26.3304
02930:2	1	H.DIALLEL.D			393.737	2	786.466	786.461	0	6.9	269	Specific	188.85	188.85	188.85	5.01	20	>>sp|P00740-3|FA9_HUMAN Coagulation factor IX OS=Homo sapiens GN=F9 PE=1 SV=2	115	sample=1 period=1 cycle=1875 experiment=2	sample=1 period=1 cycle=1875 experiment=2	26.3502
02995:2	1	H.DIALLEL.D			393.737	2	786.466	786.461	0	7.2	269	Specific	202.79	191.38	191.38	4.91	20	>>sp|P00740-3|FA9_HUMAN Coagulation factor IX OS=Homo sapiens GN=F9 PE=1 SV=2	115	sample=1 period=1 cycle=1899 experiment=2	sample=1 period=1 cycle=1899 experiment=2	26.8241
02912:2	1	H.DIALLEL.D			393.737	2	786.467	786.461	0	8.4	269	Specific	209.34	209.34	209.34	4.91	20	>>sp|P00740-3|FA9_HUMAN Coagulation factor IX OS=Homo sapiens GN=F9 PE=1 SV=2	115	sample=1 period=1 cycle=1871 experiment=2	sample=1 period=1 cycle=1871 experiment=2	26.2695
02954:2	1	H.DIALLEL.D			393.736	2	786.466	786.461	0	6.1	269	Specific	215.13	215.13	215.13	4.92	20	>>sp|P00740-3|FA9_HUMAN Coagulation factor IX OS=Homo sapiens GN=F9 PE=1 SV=2	115	sample=1 period=1 cycle=1882 experiment=2	sample=1 period=1 cycle=1882 experiment=2	26.4934
02916:2	1	H.DIALLEL.D			393.738	2	786.469	786.461	0	11.1	269	Specific	239.38	236.99	236.99	5.6	20	>>sp|P00740-3|FA9_HUMAN Coagulation factor IX OS=Homo sapiens GN=F9 PE=1 SV=2	115	sample=1 period=1 cycle=1872 experiment=2	sample=1 period=1 cycle=1872 experiment=2	26.29
02999:2	1	H.DIALLEL.D			393.734	2	786.46	786.461	0	-0.7	269	Specific	243.69	243.69	243.69	3.43	20	>>sp|P00740-3|FA9_HUMAN Coagulation factor IX OS=Homo sapiens GN=F9 PE=1 SV=2	115	sample=1 period=1 cycle=1900 experiment=2	sample=1 period=1 cycle=1900 experiment=2	26.8471
02939:2	1	H.DIALLEL.D			393.736	2	786.464	786.461	0	4.5	269	Specific	247.85	247.85	247.85	4.36	20	>>sp|P00740-3|FA9_HUMAN Coagulation factor IX OS=Homo sapiens GN=F9 PE=1 SV=2	115	sample=1 period=1 cycle=1877 experiment=2	sample=1 period=1 cycle=1877 experiment=2	26.3922
02981:2	1	H.DIALLEL.D			393.736	2	786.465	786.461	0	5.3	269	Specific	265.41	265.41	265.41	5.33	20	>>sp|P00740-3|FA9_HUMAN Coagulation factor IX OS=Homo sapiens GN=F9 PE=1 SV=2	115	sample=1 period=1 cycle=1894 experiment=2	sample=1 period=1 cycle=1894 experiment=2	26.7219
02944:2	1	H.DIALLEL.D			393.737	2	786.466	786.461	0	6.9	269	Specific	295.48	280.83	280.83	5.82	20	>>sp|P00740-3|FA9_HUMAN Coagulation factor IX OS=Homo sapiens GN=F9 PE=1 SV=2	115	sample=1 period=1 cycle=1878 experiment=2	sample=1 period=1 cycle=1878 experiment=2	26.4158
02959:2	1	H.DIALLEL.D			393.736	2	786.466	786.461	0	6.1	269	Specific	333	333	333	5.71	20	>>sp|P00740-3|FA9_HUMAN Coagulation factor IX OS=Homo sapiens GN=F9 PE=1 SV=2	115	sample=1 period=1 cycle=1883 experiment=2	sample=1 period=1 cycle=1883 experiment=2	26.5216
04210:3	1	H.DIALLELDEPLVLNSYVTPIC[+71.037]IA.D		C[+71]	862.476	3	2585.41	2585.38	0	13.5	269	Specific	325.86	325.86	325.86	4.38	20	>>sp|P00740-3|FA9_HUMAN Coagulation factor IX OS=Homo sapiens GN=F9 PE=1 SV=2	115	sample=1 period=1 cycle=2444 experiment=3	sample=1 period=1 cycle=2444 experiment=3	36.3009
04211:3	1	H.DIALLELDEPLVLNSYVTPIC[+71.037]IA.D		C[+71]	862.479	3	2585.42	2585.38	0	17.6	269	Specific	362.23	362.23	362.23	5.18	20	>>sp|P00740-3|FA9_HUMAN Coagulation factor IX OS=Homo sapiens GN=F9 PE=1 SV=2	115	sample=1 period=1 cycle=2447 experiment=2	sample=1 period=1 cycle=2447 experiment=2	36.3401
04214:3	1	H.DIALLELDEPLVLNSYVTPIC[+71.037]IA.D		C[+71]	862.474	3	2585.41	2585.38	0	11.7	269	Specific	527.35	527.35	527.35	7.28	20	>>sp|P00740-3|FA9_HUMAN Coagulation factor IX OS=Homo sapiens GN=F9 PE=1 SV=2	115	sample=1 period=1 cycle=2455 experiment=2	sample=1 period=1 cycle=2455 experiment=2	36.4477
04215:3	1	H.DIALLELDEPLVLNSYVTPIC[+71.037]IA.D		C[+71]	862.476	3	2585.41	2585.38	0	13.9	269	Specific	529.04	529.04	529.04	6.02	20	>>sp|P00740-3|FA9_HUMAN Coagulation factor IX OS=Homo sapiens GN=F9 PE=1 SV=2	115	sample=1 period=1 cycle=2456 experiment=2	sample=1 period=1 cycle=2456 experiment=2	36.4676
04212:3	1	H.DIALLELDEPLVLNSYVTPIC[+71.037]IA.D		C[+71]	862.468	3	2585.39	2585.38	0	4.5	269	Specific	558.8	558.8	558.8	5.46	20	>>sp|P00740-3|FA9_HUMAN Coagulation factor IX OS=Homo sapiens GN=F9 PE=1 SV=2	115	sample=1 period=1 cycle=2451 experiment=2	sample=1 period=1 cycle=2451 experiment=2	36.3888
03088:2	1	L.DEPLVLNSYVTPIC[+71.037]IA.D		C[+71]	909.485	2	1817.96	1817.94	0	15	276	Specific	428.81	428.81	428.81	6.37	20	>>sp|P00740-3|FA9_HUMAN Coagulation factor IX OS=Homo sapiens GN=F9 PE=1 SV=2	115	sample=1 period=1 cycle=1929 experiment=6	sample=1 period=1 cycle=1929 experiment=6	27.4262
03045:2	1	L.DEPLVLNSYVTPIC[+71.037]IA.D		C[+71]	909.484	2	1817.96	1817.94	0	13.6	276	Specific	432.86	432.86	432.86	6.77	20	>>sp|P00740-3|FA9_HUMAN Coagulation factor IX OS=Homo sapiens GN=F9 PE=1 SV=2	115	sample=1 period=1 cycle=1918 experiment=6	sample=1 period=1 cycle=1918 experiment=6	27.2096
03054:2	1	L.DEPLVLNSYVTPIC[+71.037]IA.D		C[+71]	909.482	2	1817.96	1817.94	0	11.3	276	Specific	464.48	464.48	464.48	7.72	20	>>sp|P00740-3|FA9_HUMAN Coagulation factor IX OS=Homo sapiens GN=F9 PE=1 SV=2	115	sample=1 period=1 cycle=1920 experiment=6	sample=1 period=1 cycle=1920 experiment=6	27.2506
03063:2	1	L.DEPLVLNSYVTPIC[+71.037]IA.D		C[+71]	909.48	2	1817.95	1817.94	0	9.9	276	Specific	495.28	495.28	495.28	7.68	20	>>sp|P00740-3|FA9_HUMAN Coagulation factor IX OS=Homo sapiens GN=F9 PE=1 SV=2	115	sample=1 period=1 cycle=1922 experiment=6	sample=1 period=1 cycle=1922 experiment=6	27.2917
03078:2	1	L.DEPLVLNSYVTPIC[+71.037]IA.D		C[+71]	909.484	2	1817.96	1817.94	0	13.4	276	Specific	500.05	500.05	500.05	6.73	20	>>sp|P00740-3|FA9_HUMAN Coagulation factor IX OS=Homo sapiens GN=F9 PE=1 SV=2	115	sample=1 period=1 cycle=1925 experiment=6	sample=1 period=1 cycle=1925 experiment=6	27.3537
03104:2	1	L.DEPLVLNSYVTPIC[+71.037]IA.D		C[+71]	909.481	2	1817.95	1817.94	0	10.3	276	Specific	508.54	508.54	508.54	7.53	20	>>sp|P00740-3|FA9_HUMAN Coagulation factor IX OS=Homo sapiens GN=F9 PE=1 SV=2	115	sample=1 period=1 cycle=1934 experiment=5	sample=1 period=1 cycle=1934 experiment=5	27.5296
03067:2	1	L.DEPLVLNSYVTPIC[+71.037]IA.D		C[+71]	909.481	2	1817.96	1817.94	0	11	276	Specific	551.71	551.71	551.71	8.21	20	>>sp|P00740-3|FA9_HUMAN Coagulation factor IX OS=Homo sapiens GN=F9 PE=1 SV=2	115	sample=1 period=1 cycle=1923 experiment=5	sample=1 period=1 cycle=1923 experiment=5	27.3124
03058:2	1	L.DEPLVLNSYVTPIC[+71.037]IA.D		C[+71]	909.481	2	1817.95	1817.94	0	10.7	276	Specific	570.34	570.34	570.34	8.59	20	>>sp|P00740-3|FA9_HUMAN Coagulation factor IX OS=Homo sapiens GN=F9 PE=1 SV=2	115	sample=1 period=1 cycle=1921 experiment=5	sample=1 period=1 cycle=1921 experiment=5	27.2712
03083:2	1	L.DEPLVLNSYVTPIC[+71.037]IA.D		C[+71]	909.483	2	1817.96	1817.94	0	13.3	276	Specific	585.79	585.79	585.79	7.99	20	>>sp|P00740-3|FA9_HUMAN Coagulation factor IX OS=Homo sapiens GN=F9 PE=1 SV=2	115	sample=1 period=1 cycle=1928 experiment=4	sample=1 period=1 cycle=1928 experiment=4	27.4053
03112:2	1	L.DEPLVLNSYVTPIC[+71.037]IA.D		C[+71]	909.48	2	1817.95	1817.94	0	9	276	Specific	595.26	595.26	595.26	8.27	20	>>sp|P00740-3|FA9_HUMAN Coagulation factor IX OS=Homo sapiens GN=F9 PE=1 SV=2	115	sample=1 period=1 cycle=1936 experiment=5	sample=1 period=1 cycle=1936 experiment=5	27.5707
03049:2	1	L.DEPLVLNSYVTPIC[+71.037]IA.D		C[+71]	909.483	2	1817.96	1817.94	0	12.9	276	Specific	597.41	597.41	597.41	7.99	20	>>sp|P00740-3|FA9_HUMAN Coagulation factor IX OS=Homo sapiens GN=F9 PE=1 SV=2	115	sample=1 period=1 cycle=1919 experiment=5	sample=1 period=1 cycle=1919 experiment=5	27.23
03073:2	1	L.DEPLVLNSYVTPIC[+71.037]IA.D		C[+71]	909.482	2	1817.96	1817.94	0	12	276	Specific	614.39	614.39	614.39	10.06	20	>>sp|P00740-3|FA9_HUMAN Coagulation factor IX OS=Homo sapiens GN=F9 PE=1 SV=2	115	sample=1 period=1 cycle=1924 experiment=7	sample=1 period=1 cycle=1924 experiment=7	27.333
03080:2	1	L.DEPLVLNSYVTPIC[+71.037]IA.D		C[+71]	909.483	2	1817.96	1817.94	0	12.9	276	Specific	675.41	675.41	675.41	10.25	20	>>sp|P00740-3|FA9_HUMAN Coagulation factor IX OS=Homo sapiens GN=F9 PE=1 SV=2	115	sample=1 period=1 cycle=1926 experiment=3	sample=1 period=1 cycle=1926 experiment=3	27.3744
01483:2	2	H.DAFLGAEEAKTF.D			649.824	2	1298.64	1298.63	0	10.8	437	Specific	132.57	132.57	132.57	4.39	9	>>tr|G3GZ90|G3GZ90_CRIGR Calumenin OS=Cricetulus griseus OX=10029 GN=I79_003123 PE=4 SV=1	43	sample=1 period=1 cycle=1397 experiment=2	sample=1 period=1 cycle=1397 experiment=2	16.3935
01633:2	2	H.DAFLGAEEAKTF.D			649.824	2	1298.64	1298.63	0	10.9	437	Specific	153.6	153.6	153.6	5.28	9	>>tr|G3GZ90|G3GZ90_CRIGR Calumenin OS=Cricetulus griseus OX=10029 GN=I79_003123 PE=4 SV=1	43	sample=1 period=1 cycle=1413 experiment=2	sample=1 period=1 cycle=1413 experiment=2	16.7477
01494:2	2	H.DAFLGAEEAKTF.D			649.822	2	1298.64	1298.63	0	7.7	437	Specific	167.64	167.64	167.64	4.72	9	>>tr|G3GZ90|G3GZ90_CRIGR Calumenin OS=Cricetulus griseus OX=10029 GN=I79_003123 PE=4 SV=1	43	sample=1 period=1 cycle=1398 experiment=2	sample=1 period=1 cycle=1398 experiment=2	16.4157
01679:2	2	H.DAFLGAEEAKTF.D			649.824	2	1298.64	1298.63	0	11.6	437	Specific	169.47	169.47	169.47	5.28	9	>>tr|G3GZ90|G3GZ90_CRIGR Calumenin OS=Cricetulus griseus OX=10029 GN=I79_003123 PE=4 SV=1	43	sample=1 period=1 cycle=1420 experiment=2	sample=1 period=1 cycle=1420 experiment=2	16.9058
01472:2	2	H.DAFLGAEEAKTF.D			649.823	2	1298.64	1298.63	0	9.6	437	Specific	178.33	178.33	178.33	5.53	9	>>tr|G3GZ90|G3GZ90_CRIGR Calumenin OS=Cricetulus griseus OX=10029 GN=I79_003123 PE=4 SV=1	43	sample=1 period=1 cycle=1396 experiment=2	sample=1 period=1 cycle=1396 experiment=2	16.3716
01505:2	2	H.DAFLGAEEAKTF.D			649.82	2	1298.63	1298.63	0	5.6	437	Specific	181.69	181.69	181.69	4.91	9	>>tr|G3GZ90|G3GZ90_CRIGR Calumenin OS=Cricetulus griseus OX=10029 GN=I79_003123 PE=4 SV=1	43	sample=1 period=1 cycle=1399 experiment=2	sample=1 period=1 cycle=1399 experiment=2	16.438
01452:2	2	H.DAFLGAEEAKTF.D			649.824	2	1298.64	1298.63	0	10.5	437	Specific	192.77	192.77	192.77	5.85	9	>>tr|G3GZ90|G3GZ90_CRIGR Calumenin OS=Cricetulus griseus OX=10029 GN=I79_003123 PE=4 SV=1	43	sample=1 period=1 cycle=1394 experiment=2	sample=1 period=1 cycle=1394 experiment=2	16.3279
01423:2	2	H.DAFLGAEEAKTF.D			649.825	2	1298.64	1298.63	0	12.7	437	Specific	202.41	202.41	202.41	5.05	9	>>tr|G3GZ90|G3GZ90_CRIGR Calumenin OS=Cricetulus griseus OX=10029 GN=I79_003123 PE=4 SV=1	43	sample=1 period=1 cycle=1391 experiment=2	sample=1 period=1 cycle=1391 experiment=2	16.2636
01463:2	2	H.DAFLGAEEAKTF.D			649.825	2	1298.64	1298.63	0	12.4	437	Specific	210.39	210.39	210.39	5.05	9	>>tr|G3GZ90|G3GZ90_CRIGR Calumenin OS=Cricetulus griseus OX=10029 GN=I79_003123 PE=4 SV=1	43	sample=1 period=1 cycle=1395 experiment=2	sample=1 period=1 cycle=1395 experiment=2	16.3498
01432:2	2	H.DAFLGAEEAKTF.D			649.824	2	1298.64	1298.63	0	11	437	Specific	240.02	240.02	240.02	6.51	9	>>tr|G3GZ90|G3GZ90_CRIGR Calumenin OS=Cricetulus griseus OX=10029 GN=I79_003123 PE=4 SV=1	43	sample=1 period=1 cycle=1392 experiment=2	sample=1 period=1 cycle=1392 experiment=2	16.2851
01595:2	2	H.DAFLGAEEAKTF.D			649.824	2	1298.64	1298.63	0	11.2	437	Specific	261.64	261.64	261.64	6.59	9	>>tr|G3GZ90|G3GZ90_CRIGR Calumenin OS=Cricetulus griseus OX=10029 GN=I79_003123 PE=4 SV=1	43	sample=1 period=1 cycle=1408 experiment=2	sample=1 period=1 cycle=1408 experiment=2	16.6354
01559:2	2	H.DAFLGAEEAKTF.D			649.823	2	1298.64	1298.63	0	9.8	437	Specific	267.91	267.91	267.91	6.01	9	>>tr|G3GZ90|G3GZ90_CRIGR Calumenin OS=Cricetulus griseus OX=10029 GN=I79_003123 PE=4 SV=1	43	sample=1 period=1 cycle=1404 experiment=2	sample=1 period=1 cycle=1404 experiment=2	16.5478
01549:2	2	H.DAFLGAEEAKTF.D			649.822	2	1298.64	1298.63	0	7.3	437	Specific	293.93	293.93	293.93	6.46	9	>>tr|G3GZ90|G3GZ90_CRIGR Calumenin OS=Cricetulus griseus OX=10029 GN=I79_003123 PE=4 SV=1	43	sample=1 period=1 cycle=1403 experiment=2	sample=1 period=1 cycle=1403 experiment=2	16.5259
01626:2	2	H.DAFLGAEEAKTF.D			649.823	2	1298.64	1298.63	0	9.3	437	Specific	333.37	333.37	333.37	6.6	9	>>tr|G3GZ90|G3GZ90_CRIGR Calumenin OS=Cricetulus griseus OX=10029 GN=I79_003123 PE=4 SV=1	43	sample=1 period=1 cycle=1412 experiment=2	sample=1 period=1 cycle=1412 experiment=2	16.7257
01442:2	2	H.DAFLGAEEAKTF.D			649.825	2	1298.64	1298.63	0	12.7	437	Specific	361.33	361.33	361.33	6.33	9	>>tr|G3GZ90|G3GZ90_CRIGR Calumenin OS=Cricetulus griseus OX=10029 GN=I79_003123 PE=4 SV=1	43	sample=1 period=1 cycle=1393 experiment=2	sample=1 period=1 cycle=1393 experiment=2	16.3066
01705:2	2	H.DAFLGAEEAKTF.D			649.824	2	1298.64	1298.63	0	11.7	437	Specific	370.11	370.11	370.11	7.98	9	>>tr|G3GZ90|G3GZ90_CRIGR Calumenin OS=Cricetulus griseus OX=10029 GN=I79_003123 PE=4 SV=1	43	sample=1 period=1 cycle=1424 experiment=2	sample=1 period=1 cycle=1424 experiment=2	16.9972
01749:2	2	H.DAFLGAEEAKTF.D			649.824	2	1298.64	1298.63	0	11.1	437	Specific	378.35	378.35	378.35	7.88	9	>>tr|G3GZ90|G3GZ90_CRIGR Calumenin OS=Cricetulus griseus OX=10029 GN=I79_003123 PE=4 SV=1	43	sample=1 period=1 cycle=1431 experiment=3	sample=1 period=1 cycle=1431 experiment=3	17.1595
01741:2	2	H.DAFLGAEEAKTF.D			649.823	2	1298.64	1298.63	0	10.2	437	Specific	390.12	390.12	390.12	7.6	9	>>tr|G3GZ90|G3GZ90_CRIGR Calumenin OS=Cricetulus griseus OX=10029 GN=I79_003123 PE=4 SV=1	43	sample=1 period=1 cycle=1430 experiment=3	sample=1 period=1 cycle=1430 experiment=3	17.1354
01718:2	2	H.DAFLGAEEAKTF.D			649.824	2	1298.64	1298.63	0	11	437	Specific	402.68	402.68	402.68	7.86	9	>>tr|G3GZ90|G3GZ90_CRIGR Calumenin OS=Cricetulus griseus OX=10029 GN=I79_003123 PE=4 SV=1	43	sample=1 period=1 cycle=1426 experiment=2	sample=1 period=1 cycle=1426 experiment=2	17.0437
01660:2	2	H.DAFLGAEEAKTF.D			649.823	2	1298.64	1298.63	0	10.4	437	Specific	450.97	450.97	450.97	8.14	9	>>tr|G3GZ90|G3GZ90_CRIGR Calumenin OS=Cricetulus griseus OX=10029 GN=I79_003123 PE=4 SV=1	43	sample=1 period=1 cycle=1417 experiment=2	sample=1 period=1 cycle=1417 experiment=2	16.8383
01774:2	2	H.DAFLGAEEAKTF.D			649.825	2	1298.64	1298.63	0	13.1	437	Specific	488.13	488.13	488.13	7.27	9	>>tr|G3GZ90|G3GZ90_CRIGR Calumenin OS=Cricetulus griseus OX=10029 GN=I79_003123 PE=4 SV=1	43	sample=1 period=1 cycle=1436 experiment=2	sample=1 period=1 cycle=1436 experiment=2	17.2767
01874:6	2	V.DELKGWIKFAQKRWIHEDVERQWKGH.D			554.13	6	3319.75	3319.72	0	6.8	478	Specific	352.05	352.05	352.05	4.47	9	>>tr|G3GZ90|G3GZ90_CRIGR Calumenin OS=Cricetulus griseus OX=10029 GN=I79_003123 PE=4 SV=1	43	sample=1 period=1 cycle=1466 experiment=3	sample=1 period=1 cycle=1466 experiment=3	17.9551
01882:6	2	V.DELKGWIKFAQKRWIHEDVERQWKGH.D			554.133	6	3319.76	3319.72	0	11.5	478	Specific	418.66	418.66	418.66	5.74	9	>>tr|G3GZ90|G3GZ90_CRIGR Calumenin OS=Cricetulus griseus OX=10029 GN=I79_003123 PE=4 SV=1	43	sample=1 period=1 cycle=1471 experiment=3	sample=1 period=1 cycle=1471 experiment=3	18.0689
02679:3	2	G.DLIATKEEFTAFLHPEEY.D			718.361	3	2153.07	2153.04	0	11.6	616	Specific	317.15	317.15	317.15	6.8	9	>>tr|G3GZ90|G3GZ90_CRIGR Calumenin OS=Cricetulus griseus OX=10029 GN=I79_003123 PE=4 SV=1	43	sample=1 period=1 cycle=1785 experiment=3	sample=1 period=1 cycle=1785 experiment=3	24.554
03072:2	2	A.DGFIDLEEYIG.D			635.802	2	1270.6	1270.58	0	9.5	653	Specific	107.87	107.87	107.87	3.12	9	>>tr|G3GZ90|G3GZ90_CRIGR Calumenin OS=Cricetulus griseus OX=10029 GN=I79_003123 PE=4 SV=1	43	sample=1 period=1 cycle=1924 experiment=6	sample=1 period=1 cycle=1924 experiment=6	27.3314
03160:2	2	A.DGFIDLEEYIG.D			635.803	2	1270.6	1270.58	0	11.6	653	Specific	122.77	122.77	122.77	3.65	9	>>tr|G3GZ90|G3GZ90_CRIGR Calumenin OS=Cricetulus griseus OX=10029 GN=I79_003123 PE=4 SV=1	43	sample=1 period=1 cycle=1947 experiment=7	sample=1 period=1 cycle=1947 experiment=7	27.7975
03087:2	2	A.DGFIDLEEYIG.D			635.803	2	1270.6	1270.58	0	11.3	653	Specific	192.76	192.76	192.76	4.78	9	>>tr|G3GZ90|G3GZ90_CRIGR Calumenin OS=Cricetulus griseus OX=10029 GN=I79_003123 PE=4 SV=1	43	sample=1 period=1 cycle=1929 experiment=5	sample=1 period=1 cycle=1929 experiment=5	27.4254
03131:2	2	A.DGFIDLEEYIG.D			635.802	2	1270.6	1270.58	0	10.1	653	Specific	222.87	222.87	222.87	4.74	9	>>tr|G3GZ90|G3GZ90_CRIGR Calumenin OS=Cricetulus griseus OX=10029 GN=I79_003123 PE=4 SV=1	43	sample=1 period=1 cycle=1941 experiment=5	sample=1 period=1 cycle=1941 experiment=5	27.6712
03062:2	2	A.DGFIDLEEYIG.D			635.802	2	1270.6	1270.58	0	10.6	653	Specific	227.04	227.04	227.04	5.06	9	>>tr|G3GZ90|G3GZ90_CRIGR Calumenin OS=Cricetulus griseus OX=10029 GN=I79_003123 PE=4 SV=1	43	sample=1 period=1 cycle=1922 experiment=5	sample=1 period=1 cycle=1922 experiment=5	27.2901
03065:2	2	A.DGFIDLEEYIG.D			635.803	2	1270.6	1270.58	0	11.8	653	Specific	250.19	250.19	250.19	5.52	9	>>tr|G3GZ90|G3GZ90_CRIGR Calumenin OS=Cricetulus griseus OX=10029 GN=I79_003123 PE=4 SV=1	43	sample=1 period=1 cycle=1923 experiment=3	sample=1 period=1 cycle=1923 experiment=3	27.3074
03154:2	2	A.DGFIDLEEYIG.D			635.802	2	1270.6	1270.58	0	10.3	653	Specific	263	263	263	5.3	9	>>tr|G3GZ90|G3GZ90_CRIGR Calumenin OS=Cricetulus griseus OX=10029 GN=I79_003123 PE=4 SV=1	43	sample=1 period=1 cycle=1946 experiment=5	sample=1 period=1 cycle=1946 experiment=5	27.777
03093:2	2	A.DGFIDLEEYIG.D			635.802	2	1270.6	1270.58	0	9.5	653	Specific	292.4	292.4	292.4	5.52	9	>>tr|G3GZ90|G3GZ90_CRIGR Calumenin OS=Cricetulus griseus OX=10029 GN=I79_003123 PE=4 SV=1	43	sample=1 period=1 cycle=1930 experiment=6	sample=1 period=1 cycle=1930 experiment=6	27.4469
03100:2	2	A.DGFIDLEEYIG.D			635.802	2	1270.6	1270.58	0	9.9	653	Specific	297.36	297.36	297.36	5.42	9	>>tr|G3GZ90|G3GZ90_CRIGR Calumenin OS=Cricetulus griseus OX=10029 GN=I79_003123 PE=4 SV=1	43	sample=1 period=1 cycle=1933 experiment=5	sample=1 period=1 cycle=1933 experiment=5	27.5089
03111:2	2	A.DGFIDLEEYIG.D			635.802	2	1270.6	1270.58	0	10.4	653	Specific	299.51	299.51	299.51	5.8	9	>>tr|G3GZ90|G3GZ90_CRIGR Calumenin OS=Cricetulus griseus OX=10029 GN=I79_003123 PE=4 SV=1	43	sample=1 period=1 cycle=1936 experiment=4	sample=1 period=1 cycle=1936 experiment=4	27.5682
03077:2	2	A.DGFIDLEEYIG.D			635.802	2	1270.6	1270.58	0	9.7	653	Specific	321.47	321.47	321.47	5.49	9	>>tr|G3GZ90|G3GZ90_CRIGR Calumenin OS=Cricetulus griseus OX=10029 GN=I79_003123 PE=4 SV=1	43	sample=1 period=1 cycle=1925 experiment=5	sample=1 period=1 cycle=1925 experiment=5	27.3525
03079:2	2	A.DGFIDLEEYIG.D			635.801	2	1270.59	1270.58	0	8.1	653	Specific	335.44	335.44	335.44	5.7	9	>>tr|G3GZ90|G3GZ90_CRIGR Calumenin OS=Cricetulus griseus OX=10029 GN=I79_003123 PE=4 SV=1	43	sample=1 period=1 cycle=1926 experiment=2	sample=1 period=1 cycle=1926 experiment=2	27.3703
03082:2	2	A.DGFIDLEEYIG.D			635.802	2	1270.6	1270.58	0	10.1	653	Specific	383.35	383.35	383.35	6.68	9	>>tr|G3GZ90|G3GZ90_CRIGR Calumenin OS=Cricetulus griseus OX=10029 GN=I79_003123 PE=4 SV=1	43	sample=1 period=1 cycle=1928 experiment=3	sample=1 period=1 cycle=1928 experiment=3	27.4037
03096:2	2	A.DGFIDLEEYIG.D			635.801	2	1270.6	1270.58	0	8.8	653	Specific	389.73	389.73	389.73	6.54	9	>>tr|G3GZ90|G3GZ90_CRIGR Calumenin OS=Cricetulus griseus OX=10029 GN=I79_003123 PE=4 SV=1	43	sample=1 period=1 cycle=1932 experiment=3	sample=1 period=1 cycle=1932 experiment=3	27.4884
01813:4	2	A.DEPEWVKTEREQFVEFR.D			556.778	4	2224.09	2224.07	0	10.8	673	Specific	96.91	96.91	96.91	4.65	9	>>tr|G3GZ90|G3GZ90_CRIGR Calumenin OS=Cricetulus griseus OX=10029 GN=I79_003123 PE=4 SV=1	43	sample=1 period=1 cycle=1445 experiment=2	sample=1 period=1 cycle=1445 experiment=2	17.4759
01848:4	2	A.DEPEWVKTEREQFVEFR.D			556.778	4	2224.09	2224.07	0	10.3	673	Specific	99.78	99.78	99.78	4.39	9	>>tr|G3GZ90|G3GZ90_CRIGR Calumenin OS=Cricetulus griseus OX=10029 GN=I79_003123 PE=4 SV=1	43	sample=1 period=1 cycle=1454 experiment=2	sample=1 period=1 cycle=1454 experiment=2	17.6841
01733:4	2	A.DEPEWVKTEREQFVEFR.D			556.778	4	2224.09	2224.07	0	11.1	673	Specific	120.71	120.71	120.71	4.59	9	>>tr|G3GZ90|G3GZ90_CRIGR Calumenin OS=Cricetulus griseus OX=10029 GN=I79_003123 PE=4 SV=1	43	sample=1 period=1 cycle=1429 experiment=2	sample=1 period=1 cycle=1429 experiment=2	17.1119
01740:4	2	A.DEPEWVKTEREQFVEFR.D			556.778	4	2224.09	2224.07	0	9.5	673	Specific	121.3	121.3	121.3	4.33	9	>>tr|G3GZ90|G3GZ90_CRIGR Calumenin OS=Cricetulus griseus OX=10029 GN=I79_003123 PE=4 SV=1	43	sample=1 period=1 cycle=1430 experiment=2	sample=1 period=1 cycle=1430 experiment=2	17.1342
01752:4	2	A.DEPEWVKTEREQFVEFR.D			556.779	4	2224.09	2224.07	0	11.4	673	Specific	145.09	145.09	145.09	5.02	9	>>tr|G3GZ90|G3GZ90_CRIGR Calumenin OS=Cricetulus griseus OX=10029 GN=I79_003123 PE=4 SV=1	43	sample=1 period=1 cycle=1432 experiment=2	sample=1 period=1 cycle=1432 experiment=2	17.1801
01729:4	2	A.DEPEWVKTEREQFVEFR.D			556.776	4	2224.08	2224.07	0	7.6	673	Specific	160.94	160.94	160.94	4.98	9	>>tr|G3GZ90|G3GZ90_CRIGR Calumenin OS=Cricetulus griseus OX=10029 GN=I79_003123 PE=4 SV=1	43	sample=1 period=1 cycle=1428 experiment=2	sample=1 period=1 cycle=1428 experiment=2	17.0903
01748:4	2	A.DEPEWVKTEREQFVEFR.D			556.778	4	2224.09	2224.07	0	9.5	673	Specific	164.05	164.05	164.05	4.96	9	>>tr|G3GZ90|G3GZ90_CRIGR Calumenin OS=Cricetulus griseus OX=10029 GN=I79_003123 PE=4 SV=1	43	sample=1 period=1 cycle=1431 experiment=2	sample=1 period=1 cycle=1431 experiment=2	17.157
01861:4	2	A.DEPEWVKTEREQFVEFR.D			556.778	4	2224.09	2224.07	0	9.6	673	Specific	204.67	204.67	204.67	5.53	9	>>tr|G3GZ90|G3GZ90_CRIGR Calumenin OS=Cricetulus griseus OX=10029 GN=I79_003123 PE=4 SV=1	43	sample=1 period=1 cycle=1461 experiment=3	sample=1 period=1 cycle=1461 experiment=3	17.8407
01722:4	2	A.DEPEWVKTEREQFVEFR.D			556.778	4	2224.09	2224.07	0	10.1	673	Specific	208.9	208.9	208.9	5.57	9	>>tr|G3GZ90|G3GZ90_CRIGR Calumenin OS=Cricetulus griseus OX=10029 GN=I79_003123 PE=4 SV=1	43	sample=1 period=1 cycle=1427 experiment=2	sample=1 period=1 cycle=1427 experiment=2	17.0666
01849:4	2	A.DEPEWVKTEREQFVEFR.D			556.778	4	2224.09	2224.07	0	10.3	673	Specific	220.09	220.09	220.09	6.08	9	>>tr|G3GZ90|G3GZ90_CRIGR Calumenin OS=Cricetulus griseus OX=10029 GN=I79_003123 PE=4 SV=1	43	sample=1 period=1 cycle=1454 experiment=3	sample=1 period=1 cycle=1454 experiment=3	17.6866
01858:4	2	A.DEPEWVKTEREQFVEFR.D			556.779	4	2224.09	2224.07	0	11.9	673	Specific	229.85	229.85	229.85	6.18	9	>>tr|G3GZ90|G3GZ90_CRIGR Calumenin OS=Cricetulus griseus OX=10029 GN=I79_003123 PE=4 SV=1	43	sample=1 period=1 cycle=1460 experiment=3	sample=1 period=1 cycle=1460 experiment=3	17.8143
01793:4	2	A.DEPEWVKTEREQFVEFR.D			556.778	4	2224.09	2224.07	0	9.5	673	Specific	242.44	242.44	242.44	6.18	9	>>tr|G3GZ90|G3GZ90_CRIGR Calumenin OS=Cricetulus griseus OX=10029 GN=I79_003123 PE=4 SV=1	43	sample=1 period=1 cycle=1441 experiment=2	sample=1 period=1 cycle=1441 experiment=2	17.3846
01835:4	2	A.DEPEWVKTEREQFVEFR.D			556.777	4	2224.08	2224.07	0	7.8	673	Specific	265.94	265.94	265.94	6.24	9	>>tr|G3GZ90|G3GZ90_CRIGR Calumenin OS=Cricetulus griseus OX=10029 GN=I79_003123 PE=4 SV=1	43	sample=1 period=1 cycle=1450 experiment=2	sample=1 period=1 cycle=1450 experiment=2	17.5928
01852:4	2	A.DEPEWVKTEREQFVEFR.D			556.779	4	2224.09	2224.07	0	12	673	Specific	334.47	334.47	334.47	7.02	9	>>tr|G3GZ90|G3GZ90_CRIGR Calumenin OS=Cricetulus griseus OX=10029 GN=I79_003123 PE=4 SV=1	43	sample=1 period=1 cycle=1455 experiment=2	sample=1 period=1 cycle=1455 experiment=2	17.713
02277:2	2	K.DWILPSDY.D			504.741	2	1008.47	1008.47	0	7.4	704	Specific	113.04	113.04	113.04	3.14	9	>>tr|G3GZ90|G3GZ90_CRIGR Calumenin OS=Cricetulus griseus OX=10029 GN=I79_003123 PE=4 SV=1	43	sample=1 period=1 cycle=1662 experiment=6	sample=1 period=1 cycle=1662 experiment=6	21.9599
02302:2	2	K.DWILPSDY.D			504.741	2	1008.47	1008.47	0	7.6	704	Specific	145.68	145.68	145.68	3.92	9	>>tr|G3GZ90|G3GZ90_CRIGR Calumenin OS=Cricetulus griseus OX=10029 GN=I79_003123 PE=4 SV=1	43	sample=1 period=1 cycle=1669 experiment=4	sample=1 period=1 cycle=1669 experiment=4	22.1099
02284:2	2	K.DWILPSDY.D			504.74	2	1008.47	1008.47	0	6	704	Specific	212.49	212.49	212.49	4.49	9	>>tr|G3GZ90|G3GZ90_CRIGR Calumenin OS=Cricetulus griseus OX=10029 GN=I79_003123 PE=4 SV=1	43	sample=1 period=1 cycle=1663 experiment=5	sample=1 period=1 cycle=1663 experiment=5	21.9831
02265:2	2	K.DWILPSDY.D			504.742	2	1008.48	1008.47	0	8.8	704	Specific	227.6	227.6	227.6	4.74	9	>>tr|G3GZ90|G3GZ90_CRIGR Calumenin OS=Cricetulus griseus OX=10029 GN=I79_003123 PE=4 SV=1	43	sample=1 period=1 cycle=1660 experiment=4	sample=1 period=1 cycle=1660 experiment=4	21.9184
02321:2	2	K.DWILPSDY.D			504.741	2	1008.47	1008.47	0	6.6	704	Specific	230.16	230.16	230.16	4.49	9	>>tr|G3GZ90|G3GZ90_CRIGR Calumenin OS=Cricetulus griseus OX=10029 GN=I79_003123 PE=4 SV=1	43	sample=1 period=1 cycle=1677 experiment=3	sample=1 period=1 cycle=1677 experiment=3	22.2797
02348:2	2	K.DWILPSDY.D			504.741	2	1008.47	1008.47	0	6.9	704	Specific	231.96	231.96	231.96	4.9	9	>>tr|G3GZ90|G3GZ90_CRIGR Calumenin OS=Cricetulus griseus OX=10029 GN=I79_003123 PE=4 SV=1	43	sample=1 period=1 cycle=1683 experiment=6	sample=1 period=1 cycle=1683 experiment=6	22.4113
02327:2	2	K.DWILPSDY.D			504.742	2	1008.48	1008.47	0	8.5	704	Specific	244.58	244.58	244.58	5.23	9	>>tr|G3GZ90|G3GZ90_CRIGR Calumenin OS=Cricetulus griseus OX=10029 GN=I79_003123 PE=4 SV=1	43	sample=1 period=1 cycle=1678 experiment=4	sample=1 period=1 cycle=1678 experiment=4	22.3027
02271:2	2	K.DWILPSDY.D			504.74	2	1008.47	1008.47	0	5	704	Specific	245.07	245.07	245.07	4.75	9	>>tr|G3GZ90|G3GZ90_CRIGR Calumenin OS=Cricetulus griseus OX=10029 GN=I79_003123 PE=4 SV=1	43	sample=1 period=1 cycle=1661 experiment=6	sample=1 period=1 cycle=1661 experiment=6	21.9404
02341:2	2	K.DWILPSDY.D			504.74	2	1008.47	1008.47	0	6.4	704	Specific	253.42	253.42	253.42	4.94	9	>>tr|G3GZ90|G3GZ90_CRIGR Calumenin OS=Cricetulus griseus OX=10029 GN=I79_003123 PE=4 SV=1	43	sample=1 period=1 cycle=1682 experiment=5	sample=1 period=1 cycle=1682 experiment=5	22.3888
02291:2	2	K.DWILPSDY.D			504.74	2	1008.47	1008.47	0	6	704	Specific	275.03	275.03	275.03	4.94	9	>>tr|G3GZ90|G3GZ90_CRIGR Calumenin OS=Cricetulus griseus OX=10029 GN=I79_003123 PE=4 SV=1	43	sample=1 period=1 cycle=1665 experiment=3	sample=1 period=1 cycle=1665 experiment=3	22.0276
02311:2	2	K.DWILPSDY.D			504.741	2	1008.47	1008.47	0	7.2	704	Specific	342.94	329.69	329.69	5.73	9	>>tr|G3GZ90|G3GZ90_CRIGR Calumenin OS=Cricetulus griseus OX=10029 GN=I79_003123 PE=4 SV=1	43	sample=1 period=1 cycle=1673 experiment=3	sample=1 period=1 cycle=1673 experiment=3	22.1991
02292:2	2	K.DWILPSDY.D			504.74	2	1008.47	1008.47	0	5.6	704	Specific	344.29	344.29	344.29	5.36	9	>>tr|G3GZ90|G3GZ90_CRIGR Calumenin OS=Cricetulus griseus OX=10029 GN=I79_003123 PE=4 SV=1	43	sample=1 period=1 cycle=1666 experiment=2	sample=1 period=1 cycle=1666 experiment=2	22.044
00045:4	2	Y.DHAEAEARHLVYESDQNK.D			528.753	4	2111.99	2111.97	0	8.4	712	Specific	271.06	271.06	271.06	4.25	9	>>tr|G3GZ90|G3GZ90_CRIGR Calumenin OS=Cricetulus griseus OX=10029 GN=I79_003123 PE=4 SV=1	43	sample=1 period=1 cycle=851 experiment=2	sample=1 period=1 cycle=851 experiment=2	8.3266
00040:4	2	Y.DHAEAEARHLVYESDQNK.D			528.754	4	2111.99	2111.97	0	9.2	712	Specific	359.44	359.44	359.44	4.61	9	>>tr|G3GZ90|G3GZ90_CRIGR Calumenin OS=Cricetulus griseus OX=10029 GN=I79_003123 PE=4 SV=1	43	sample=1 period=1 cycle=849 experiment=2	sample=1 period=1 cycle=849 experiment=2	8.2869
00177:3	2	K.DGKLTKEEIVDKY.D			513.28	3	1537.82	1537.81	0	8.8	730	Specific	43.69	43.69	43.69	2.41	9	>>tr|G3GZ90|G3GZ90_CRIGR Calumenin OS=Cricetulus griseus OX=10029 GN=I79_003123 PE=4 SV=1	43	sample=1 period=1 cycle=873 experiment=2	sample=1 period=1 cycle=873 experiment=2	8.7632
00197:3	2	K.DGKLTKEEIVDKY.D			513.279	3	1537.82	1537.81	0	8.5	730	Specific	166.93	166.93	166.93	2.48	9	>>tr|G3GZ90|G3GZ90_CRIGR Calumenin OS=Cricetulus griseus OX=10029 GN=I79_003123 PE=4 SV=1	43	sample=1 period=1 cycle=880 experiment=2	sample=1 period=1 cycle=880 experiment=2	8.8952
00185:3	2	K.DGKLTKEEIVDKY.D			513.279	3	1537.82	1537.81	0	7.7	730	Specific	221.13	221.13	221.13	3.48	9	>>tr|G3GZ90|G3GZ90_CRIGR Calumenin OS=Cricetulus griseus OX=10029 GN=I79_003123 PE=4 SV=1	43	sample=1 period=1 cycle=875 experiment=2	sample=1 period=1 cycle=875 experiment=2	8.8049
02342:3	2	Y.DLFVGSQATDFGEALVRH.D			654.672	3	1962	1961.97	0	15.9	743	Specific	259.1	259.1	259.1	5	9	>>tr|G3GZ90|G3GZ90_CRIGR Calumenin OS=Cricetulus griseus OX=10029 GN=I79_003123 PE=4 SV=1	43	sample=1 period=1 cycle=1682 experiment=6	sample=1 period=1 cycle=1682 experiment=6	22.39
02353:3	2	Y.DLFVGSQATDFGEALVRH.D			654.671	3	1962	1961.97	0	14.4	743	Specific	300.05	300.05	300.05	5.43	9	>>tr|G3GZ90|G3GZ90_CRIGR Calumenin OS=Cricetulus griseus OX=10029 GN=I79_003123 PE=4 SV=1	43	sample=1 period=1 cycle=1684 experiment=5	sample=1 period=1 cycle=1684 experiment=5	22.4318
02241:3	2	Y.DLFVGSQATDFGEALVRH.D			654.669	3	1961.99	1961.97	0	11.1	743	Specific	358.11	358.11	358.11	6.62	9	>>tr|G3GZ90|G3GZ90_CRIGR Calumenin OS=Cricetulus griseus OX=10029 GN=I79_003123 PE=4 SV=1	43	sample=1 period=1 cycle=1654 experiment=6	sample=1 period=1 cycle=1654 experiment=6	21.7879
02258:3	2	Y.DLFVGSQATDFGEALVRH.D			654.67	3	1961.99	1961.97	0	11.7	743	Specific	372.13	372.13	372.13	7.49	9	>>tr|G3GZ90|G3GZ90_CRIGR Calumenin OS=Cricetulus griseus OX=10029 GN=I79_003123 PE=4 SV=1	43	sample=1 period=1 cycle=1658 experiment=6	sample=1 period=1 cycle=1658 experiment=6	21.8745
02336:3	2	Y.DLFVGSQATDFGEALVRH.D			654.667	3	1961.98	1961.97	0	6.8	743	Specific	382.62	382.62	382.62	7.28	9	>>tr|G3GZ90|G3GZ90_CRIGR Calumenin OS=Cricetulus griseus OX=10029 GN=I79_003123 PE=4 SV=1	43	sample=1 period=1 cycle=1681 experiment=3	sample=1 period=1 cycle=1681 experiment=3	22.3677
02279:3	2	Y.DLFVGSQATDFGEALVRH.D			654.67	3	1961.99	1961.97	0	11.5	743	Specific	445.83	445.83	445.83	7.87	9	>>tr|G3GZ90|G3GZ90_CRIGR Calumenin OS=Cricetulus griseus OX=10029 GN=I79_003123 PE=4 SV=1	43	sample=1 period=1 cycle=1662 experiment=8	sample=1 period=1 cycle=1662 experiment=8	21.962
02319:3	2	Y.DLFVGSQATDFGEALVRH.D			654.67	3	1961.99	1961.97	0	11.7	743	Specific	450.96	450.96	450.96	7.87	9	>>tr|G3GZ90|G3GZ90_CRIGR Calumenin OS=Cricetulus griseus OX=10029 GN=I79_003123 PE=4 SV=1	43	sample=1 period=1 cycle=1676 experiment=3	sample=1 period=1 cycle=1676 experiment=3	22.2633
02249:3	2	Y.DLFVGSQATDFGEALVRH.D			654.67	3	1962	1961.97	0	12	743	Specific	472.02	472.02	472.02	8.07	9	>>tr|G3GZ90|G3GZ90_CRIGR Calumenin OS=Cricetulus griseus OX=10029 GN=I79_003123 PE=4 SV=1	43	sample=1 period=1 cycle=1656 experiment=5	sample=1 period=1 cycle=1656 experiment=5	21.8329
02334:3	2	Y.DLFVGSQATDFGEALVRH.D			654.667	3	1961.99	1961.97	0	7.7	743	Specific	479.95	479.95	479.95	7.57	9	>>tr|G3GZ90|G3GZ90_CRIGR Calumenin OS=Cricetulus griseus OX=10029 GN=I79_003123 PE=4 SV=1	43	sample=1 period=1 cycle=1680 experiment=4	sample=1 period=1 cycle=1680 experiment=4	22.3489
02272:3	2	Y.DLFVGSQATDFGEALVRH.D			654.67	3	1962	1961.97	0	12.2	743	Specific	535.23	535.23	535.23	7.56	9	>>tr|G3GZ90|G3GZ90_CRIGR Calumenin OS=Cricetulus griseus OX=10029 GN=I79_003123 PE=4 SV=1	43	sample=1 period=1 cycle=1661 experiment=7	sample=1 period=1 cycle=1661 experiment=7	21.9413
02262:3	2	Y.DLFVGSQATDFGEALVRH.D			654.669	3	1961.99	1961.97	0	10.8	743	Specific	544.13	544.13	544.13	8.16	9	>>tr|G3GZ90|G3GZ90_CRIGR Calumenin OS=Cricetulus griseus OX=10029 GN=I79_003123 PE=4 SV=1	43	sample=1 period=1 cycle=1659 experiment=4	sample=1 period=1 cycle=1659 experiment=4	21.8979
02309:3	2	Y.DLFVGSQATDFGEALVRH.D			654.669	3	1961.99	1961.97	0	11.2	743	Specific	544.95	544.95	544.95	8.36	9	>>tr|G3GZ90|G3GZ90_CRIGR Calumenin OS=Cricetulus griseus OX=10029 GN=I79_003123 PE=4 SV=1	43	sample=1 period=1 cycle=1672 experiment=3	sample=1 period=1 cycle=1672 experiment=3	22.1777
02299:3	2	Y.DLFVGSQATDFGEALVRH.D			654.67	3	1962	1961.97	0	12.6	743	Specific	547.31	547.31	547.31	7.56	9	>>tr|G3GZ90|G3GZ90_CRIGR Calumenin OS=Cricetulus griseus OX=10029 GN=I79_003123 PE=4 SV=1	43	sample=1 period=1 cycle=1668 experiment=4	sample=1 period=1 cycle=1668 experiment=4	22.0919
02285:3	2	Y.DLFVGSQATDFGEALVRH.D			654.67	3	1961.99	1961.97	0	11.7	743	Specific	575.34	575.34	575.34	8.74	9	>>tr|G3GZ90|G3GZ90_CRIGR Calumenin OS=Cricetulus griseus OX=10029 GN=I79_003123 PE=4 SV=1	43	sample=1 period=1 cycle=1663 experiment=6	sample=1 period=1 cycle=1663 experiment=6	21.9844
02245:3	2	Y.DLFVGSQATDFGEALVRH.D			654.668	3	1961.99	1961.97	0	9.4	743	Specific	576.72	576.72	576.72	8.88	9	>>tr|G3GZ90|G3GZ90_CRIGR Calumenin OS=Cricetulus griseus OX=10029 GN=I79_003123 PE=4 SV=1	43	sample=1 period=1 cycle=1655 experiment=4	sample=1 period=1 cycle=1655 experiment=4	21.8113
02289:3	2	Y.DLFVGSQATDFGEALVRH.D			654.67	3	1961.99	1961.97	0	11.9	743	Specific	584.65	584.65	584.65	8.94	9	>>tr|G3GZ90|G3GZ90_CRIGR Calumenin OS=Cricetulus griseus OX=10029 GN=I79_003123 PE=4 SV=1	43	sample=1 period=1 cycle=1664 experiment=5	sample=1 period=1 cycle=1664 experiment=5	22.006
02253:3	2	Y.DLFVGSQATDFGEALVRH.D			654.669	3	1961.99	1961.97	0	10.4	743	Specific	587.94	587.94	587.94	9.21	9	>>tr|G3GZ90|G3GZ90_CRIGR Calumenin OS=Cricetulus griseus OX=10029 GN=I79_003123 PE=4 SV=1	43	sample=1 period=1 cycle=1657 experiment=5	sample=1 period=1 cycle=1657 experiment=5	21.8546
02266:3	2	Y.DLFVGSQATDFGEALVRH.D			654.669	3	1961.99	1961.97	0	11.2	743	Specific	591.74	591.74	591.74	9.21	9	>>tr|G3GZ90|G3GZ90_CRIGR Calumenin OS=Cricetulus griseus OX=10029 GN=I79_003123 PE=4 SV=1	43	sample=1 period=1 cycle=1660 experiment=5	sample=1 period=1 cycle=1660 experiment=5	21.9196
00330:2	3	Q.DSFTRASGIM.D			542.764	2	1084.52	1084.51	0	11.1	177	Specific	386.88	353.19	353.19	7	2	>>tr|G3HNJ3|G3HNJ3_CRIGR Clusterin OS=Cricetulus griseus OX=10029 GN=I79_012331 PE=3 SV=1	73	sample=1 period=1 cycle=1094 experiment=2	sample=1 period=1 cycle=1094 experiment=2	11.9177
00329:2	3	Q.DSFTRASGIM.D			542.763	2	1084.52	1084.51	0	9.1	177	Specific	410.3	410.3	410.3	7.53	2	>>tr|G3HNJ3|G3HNJ3_CRIGR Clusterin OS=Cricetulus griseus OX=10029 GN=I79_012331 PE=3 SV=1	73	sample=1 period=1 cycle=1092 experiment=2	sample=1 period=1 cycle=1092 experiment=2	11.8882
00336:2	3	Q.DSFTRASGIM.D			542.764	2	1084.52	1084.51	0	10.4	177	Specific	432.48	413.29	413.29	7.96	2	>>tr|G3HNJ3|G3HNJ3_CRIGR Clusterin OS=Cricetulus griseus OX=10029 GN=I79_012331 PE=3 SV=1	73	sample=1 period=1 cycle=1116 experiment=2	sample=1 period=1 cycle=1116 experiment=2	12.1911
00335:2	3	Q.DSFTRASGIM.D			542.763	2	1084.52	1084.51	0	9.4	177	Specific	440.44	440.44	440.44	7.68	2	>>tr|G3HNJ3|G3HNJ3_CRIGR Clusterin OS=Cricetulus griseus OX=10029 GN=I79_012331 PE=3 SV=1	73	sample=1 period=1 cycle=1115 experiment=2	sample=1 period=1 cycle=1115 experiment=2	12.1711
00331:2	3	Q.DSFTRASGIM.D			542.763	2	1084.52	1084.51	0	8.4	177	Specific	443.7	396.82	396.82	7.8	2	>>tr|G3HNJ3|G3HNJ3_CRIGR Clusterin OS=Cricetulus griseus OX=10029 GN=I79_012331 PE=3 SV=1	73	sample=1 period=1 cycle=1095 experiment=2	sample=1 period=1 cycle=1095 experiment=2	11.9378
00334:2	3	Q.DSFTRASGIM.D			542.763	2	1084.52	1084.51	0	9.6	177	Specific	455.23	441.37	441.37	7.78	2	>>tr|G3HNJ3|G3HNJ3_CRIGR Clusterin OS=Cricetulus griseus OX=10029 GN=I79_012331 PE=3 SV=1	73	sample=1 period=1 cycle=1107 experiment=2	sample=1 period=1 cycle=1107 experiment=2	12.0839
00332:2	3	Q.DSFTRASGIM.D			542.762	2	1084.52	1084.51	0	7.1	177	Specific	485.47	436.54	436.54	7.88	2	>>tr|G3HNJ3|G3HNJ3_CRIGR Clusterin OS=Cricetulus griseus OX=10029 GN=I79_012331 PE=3 SV=1	73	sample=1 period=1 cycle=1097 experiment=2	sample=1 period=1 cycle=1097 experiment=2	11.9674
00333:2	3	Q.DSFTRASGIM.D			542.762	2	1084.52	1084.51	0	6.9	177	Specific	494.41	494.41	494.41	7.91	2	>>tr|G3HNJ3|G3HNJ3_CRIGR Clusterin OS=Cricetulus griseus OX=10029 GN=I79_012331 PE=3 SV=1	73	sample=1 period=1 cycle=1099 experiment=2	sample=1 period=1 cycle=1099 experiment=2	11.9969
04209:3	3	H.DMFQPFLEMIHQAQQAM.D			688.992	3	2064.96	2064.93	0	13.5	241	Specific	131.55	131.55	131.55	3.09	2	>>tr|G3HNJ3|G3HNJ3_CRIGR Clusterin OS=Cricetulus griseus OX=10029 GN=I79_012331 PE=3 SV=1	73	sample=1 period=1 cycle=2444 experiment=2	sample=1 period=1 cycle=2444 experiment=2	36.2963
04208:3	3	H.DMFQPFLEMIHQAQQAM.D			688.985	3	2064.94	2064.93	0	2.7	241	Specific	203.37	190.27	190.27	3.11	2	>>tr|G3HNJ3|G3HNJ3_CRIGR Clusterin OS=Cricetulus griseus OX=10029 GN=I79_012331 PE=3 SV=1	73	sample=1 period=1 cycle=2443 experiment=2	sample=1 period=1 cycle=2443 experiment=2	36.281
04205:3	3	H.DMFQPFLEMIHQAQQAM.D			688.989	3	2064.95	2064.93	0	8.6	241	Specific	292.75	292.75	292.75	5.86	2	>>tr|G3HNJ3|G3HNJ3_CRIGR Clusterin OS=Cricetulus griseus OX=10029 GN=I79_012331 PE=3 SV=1	73	sample=1 period=1 cycle=2437 experiment=2	sample=1 period=1 cycle=2437 experiment=2	36.1919
03127:4	4	E.DRRPSANC[+71.037]DPFAVTEAIVRTC[+71.037]LLNETG.D		C[+71]*2	773.389	4	3090.54	3090.51	0	8.5	263	Specific	108.29	108.29	108.29	4.07	2	>>tr|G3HG36|G3HG36_CRIGR Glutamine synthetase OS=Cricetulus griseus OX=10029 GN=I79_009555 PE=3 SV=1	37	sample=1 period=1 cycle=1940 experiment=7	sample=1 period=1 cycle=1940 experiment=7	27.6531
03185:4	4	E.DRRPSANC[+71.037]DPFAVTEAIVRTC[+71.037]LLNETG.D		C[+71]*2	773.394	4	3090.55	3090.51	0	13.9	263	Specific	119.77	119.77	119.77	2.96	2	>>tr|G3HG36|G3HG36_CRIGR Glutamine synthetase OS=Cricetulus griseus OX=10029 GN=I79_009555 PE=3 SV=1	37	sample=1 period=1 cycle=1956 experiment=4	sample=1 period=1 cycle=1956 experiment=4	27.9824
03180:4	4	E.DRRPSANC[+71.037]DPFAVTEAIVRTC[+71.037]LLNETG.D		C[+71]*2	773.389	4	3090.54	3090.51	0	8.7	263	Specific	149.66	149.66	149.66	4.7	2	>>tr|G3HG36|G3HG36_CRIGR Glutamine synthetase OS=Cricetulus griseus OX=10029 GN=I79_009555 PE=3 SV=1	37	sample=1 period=1 cycle=1954 experiment=5	sample=1 period=1 cycle=1954 experiment=5	27.9412
03139:4	4	E.DRRPSANC[+71.037]DPFAVTEAIVRTC[+71.037]LLNETG.D		C[+71]*2	773.393	4	3090.55	3090.51	0	13.4	263	Specific	169.28	169.28	169.28	4.22	2	>>tr|G3HG36|G3HG36_CRIGR Glutamine synthetase OS=Cricetulus griseus OX=10029 GN=I79_009555 PE=3 SV=1	37	sample=1 period=1 cycle=1943 experiment=5	sample=1 period=1 cycle=1943 experiment=5	27.715
03132:4	4	E.DRRPSANC[+71.037]DPFAVTEAIVRTC[+71.037]LLNETG.D		C[+71]*2	773.391	4	3090.54	3090.51	0	10.1	263	Specific	202.08	147.16	147.16	4.7	2	>>tr|G3HG36|G3HG36_CRIGR Glutamine synthetase OS=Cricetulus griseus OX=10029 GN=I79_009555 PE=3 SV=1	37	sample=1 period=1 cycle=1941 experiment=6	sample=1 period=1 cycle=1941 experiment=6	27.6737
03164:4	4	E.DRRPSANC[+71.037]DPFAVTEAIVRTC[+71.037]LLNETG.D		C[+71]*2	773.391	4	3090.54	3090.51	0	11	263	Specific	209.25	209.25	209.25	5.59	2	>>tr|G3HG36|G3HG36_CRIGR Glutamine synthetase OS=Cricetulus griseus OX=10029 GN=I79_009555 PE=3 SV=1	37	sample=1 period=1 cycle=1949 experiment=3	sample=1 period=1 cycle=1949 experiment=3	27.8384
03118:4	4	E.DRRPSANC[+71.037]DPFAVTEAIVRTC[+71.037]LLNETG.D		C[+71]*2	773.392	4	3090.55	3090.51	0	11.6	263	Specific	211.32	211.32	211.32	6.08	2	>>tr|G3HG36|G3HG36_CRIGR Glutamine synthetase OS=Cricetulus griseus OX=10029 GN=I79_009555 PE=3 SV=1	37	sample=1 period=1 cycle=1938 experiment=4	sample=1 period=1 cycle=1938 experiment=4	27.6121
03135:4	4	E.DRRPSANC[+71.037]DPFAVTEAIVRTC[+71.037]LLNETG.D		C[+71]*2	773.393	4	3090.55	3090.51	0	13.1	263	Specific	244.3	244.3	244.3	5.44	2	>>tr|G3HG36|G3HG36_CRIGR Glutamine synthetase OS=Cricetulus griseus OX=10029 GN=I79_009555 PE=3 SV=1	37	sample=1 period=1 cycle=1942 experiment=4	sample=1 period=1 cycle=1942 experiment=4	27.6943
03162:4	4	E.DRRPSANC[+71.037]DPFAVTEAIVRTC[+71.037]LLNETG.D		C[+71]*2	773.392	4	3090.55	3090.51	0	12	263	Specific	290.01	290.01	290.01	6.82	2	>>tr|G3HG36|G3HG36_CRIGR Glutamine synthetase OS=Cricetulus griseus OX=10029 GN=I79_009555 PE=3 SV=1	37	sample=1 period=1 cycle=1948 experiment=3	sample=1 period=1 cycle=1948 experiment=3	27.8179
00164:2	4	G.DEPFQYKN.-			520.743	2	1040.48	1040.47	0	10.5	290	CRagged	206.02	21	21	4.3	2	>>tr|G3HG36|G3HG36_CRIGR Glutamine synthetase OS=Cricetulus griseus OX=10029 GN=I79_009555 PE=3 SV=1	37	sample=1 period=1 cycle=870 experiment=2	sample=1 period=1 cycle=870 experiment=2	8.705
00169:2	4	G.DEPFQYKN.-			520.74	2	1040.47	1040.47	0	4.4	290	CRagged	207.39	21	21	2.89	2	>>tr|G3HG36|G3HG36_CRIGR Glutamine synthetase OS=Cricetulus griseus OX=10029 GN=I79_009555 PE=3 SV=1	37	sample=1 period=1 cycle=871 experiment=3	sample=1 period=1 cycle=871 experiment=3	8.7248
00174:2	4	G.DEPFQYKN.-			520.74	2	1040.47	1040.47	0	5	290	CRagged	209.18	21	21	3.74	2	>>tr|G3HG36|G3HG36_CRIGR Glutamine synthetase OS=Cricetulus griseus OX=10029 GN=I79_009555 PE=3 SV=1	37	sample=1 period=1 cycle=872 experiment=2	sample=1 period=1 cycle=872 experiment=2	8.744
00182:2	4	G.DEPFQYKN.-			520.74	2	1040.47	1040.47	0	3.9	290	CRagged	291.68	21	21	3.39	2	>>tr|G3HG36|G3HG36_CRIGR Glutamine synthetase OS=Cricetulus griseus OX=10029 GN=I79_009555 PE=3 SV=1	37	sample=1 period=1 cycle=874 experiment=3	sample=1 period=1 cycle=874 experiment=3	8.7857
00178:2	5	L.DQ[+0.984]PQQNGRP.M		Q[+1]	520.749	2	1040.49	1040.48	0	14.4	589	CRagged	39.47	39.47	39.47	1.85	1	>Reverse >tr|G3H0B8|G3H0B8_CRIGR DnaJ-like subfamily A member 4 OS=Cricetulus griseus OX=10029 GN=I79_003573 PE=3 SV=1	36	sample=1 period=1 cycle=873 experiment=3	sample=1 period=1 cycle=873 experiment=3	8.7657
01068:4	6	L.DRC[+71.037]RSPGMLEPLGSARTPMSVLQQSGGS[+294.095]MM.D	Hex(1)Pent(1)	C[+71], S[+294]	886.915	4	3544.64	3544.62	0	5.3	2116	Specific	49.81	49.81	49.81	2.06	1	>>tr|G3IFB0|G3IFB0_CRIGR Serine/arginine repetitive matrix protein 2 OS=Cricetulus griseus OX=10029 GN=I79_022432 PE=4 SV=1	53	sample=1 period=1 cycle=1355 experiment=7	sample=1 period=1 cycle=1355 experiment=7	15.4809
01724:6	7	L.DNKESAVLGVRQSGEPIFKSFHGLHYFMPQKYFT[+656.228].D	HexNAc(1)Hex(1)NeuAc(1)	T[+656]	769.883	6	4614.26	4614.2	0	13.5	55	Specific	32.84	12.53	0.96	1.19	1	>Reverse >tr|G3HC47|G3HC47_CRIGR Glucosylceramidase OS=Cricetulus griseus OX=10029 GN=I79_007997 PE=3 SV=1	70	sample=1 period=1 cycle=1427 experiment=4	sample=1 period=1 cycle=1427 experiment=4	17.0687
01683:5	8	S.DAVAQSTRIIYGGSVT[+879.286]GATC[+71.037]KERAPSEERSIHSP.-	Hex(2)Pent(2)NeuAc(1)	C[+71], T[+879]	905.832	5	4525.13	4524.09	1	7.5	154	CRagged	17.59	0.33	0	1.04	1	>>tr|G3I216|G3I216_CRIGR Triosephosphate isomerase OS=Cricetulus griseus OX=10029 GN=I79_017439 PE=3 SV=1	63	sample=1 period=1 cycle=1420 experiment=6	sample=1 period=1 cycle=1420 experiment=6	16.9108
01719:6	9	V.DVEIVFRDS[+879.286]PTNNQLLVEVFRPERIC[+71.037]ERAEKI.D	Hex(2)Pent(2)NeuAc(1)	C[+71], S[+879]	795.226	6	4766.32	4765.31	1	0.2	1277	Specific	138.78	138.78	1.32	1.07	1	>Reverse >tr|G3GXH6|G3GXH6_CRIGR Sterile alpha motif domain-containing protein 9-like OS=Cricetulus griseus OX=10029 GN=I79_002466 PE=4 SV=1	24	sample=1 period=1 cycle=1426 experiment=3	sample=1 period=1 cycle=1426 experiment=3	17.0462
01772:4	10	K.DNSGEKVSVHVHPAFTPPYLFPIGEAAITYT[+79.966]AT.D		T[+80]	903.177	4	3609.68	3609.73	0	-12.7	529	Specific	8.36	8.36	0	1.19	1	>>tr|G3HUC4|G3HUC4_CRIGR Sushi, von Willebrand factor type A, EGF and pentraxin domain-containing protein 1 OS=Cricetulus griseus OX=10029 GN=I79_014532 PE=4 SV=1	45	sample=1 period=1 cycle=1435 experiment=5	sample=1 period=1 cycle=1435 experiment=5	17.2535

### Sheet: H2bAP
Query #:z	Protein Rank	Peptide < ProteinMetrics Confidential >	Glycans NHFAGNa	Modification Type(s)	Observed m/z	z	Observed (M+H)	Calc. mass (M+H)	Off-by-x error	Mass error (ppm)	Starting position	Cleavage	Score	Delta	Delta Mod	|Log Prob|	# of unique peptides	Protein Name	Protein DB number	Comment	Scan #	Scan Time
02162:3	1	K.DDINSYEC[+71.037]WC[+71.037]PFGFEGKNC[+71.037]EL.D		C[+71]*3	894.707	3	2682.11	2682.09	0	4.8	110	Specific	856.87	856.87	856.87	14.79	20	>>sp|P00740-6|FA9_HUMAN Coagulation factor IX OS=Homo sapiens variant 2 G 44 V GN=F9 PE=1 SV=2	117	sample=1 period=1 cycle=1774 experiment=4	sample=1 period=1 cycle=1774 experiment=4	24.389
02167:3	1	K.DDINSYEC[+71.037]WC[+71.037]PFGFEGKNC[+71.037]EL.D		C[+71]*3	894.708	3	2682.11	2682.09	0	5.6	110	Specific	884.95	880.28	880.28	14.79	20	>>sp|P00740-6|FA9_HUMAN Coagulation factor IX OS=Homo sapiens variant 2 G 44 V GN=F9 PE=1 SV=2	117	sample=1 period=1 cycle=1776 experiment=4	sample=1 period=1 cycle=1776 experiment=4	24.4296
02159:3	1	K.DDINSYEC[+71.037]WC[+71.037]PFGFEGKNC[+71.037]EL.D		C[+71]*3	894.708	3	2682.11	2682.09	0	5.6	110	Specific	900.74	900.74	900.74	15.79	20	>>sp|P00740-6|FA9_HUMAN Coagulation factor IX OS=Homo sapiens variant 2 G 44 V GN=F9 PE=1 SV=2	117	sample=1 period=1 cycle=1773 experiment=4	sample=1 period=1 cycle=1773 experiment=4	24.3686
02156:3	1	K.DDINSYEC[+71.037]WC[+71.037]PFGFEGKNC[+71.037]EL.D		C[+71]*3	894.707	3	2682.11	2682.09	0	4.9	110	Specific	910.38	910.38	910.38	15.79	20	>>sp|P00740-6|FA9_HUMAN Coagulation factor IX OS=Homo sapiens variant 2 G 44 V GN=F9 PE=1 SV=2	117	sample=1 period=1 cycle=1772 experiment=3	sample=1 period=1 cycle=1772 experiment=3	24.3482
02185:3	1	K.DDINSYEC[+71.037]WC[+71.037]PFGFEGKNC[+71.037]EL.D		C[+71]*3	894.709	3	2682.11	2682.09	0	6.9	110	Specific	928.23	913.53	913.53	15.86	20	>>sp|P00740-6|FA9_HUMAN Coagulation factor IX OS=Homo sapiens variant 2 G 44 V GN=F9 PE=1 SV=2	117	sample=1 period=1 cycle=1792 experiment=3	sample=1 period=1 cycle=1792 experiment=3	24.7054
02172:3	1	K.DDINSYEC[+71.037]WC[+71.037]PFGFEGKNC[+71.037]EL.D		C[+71]*3	894.709	3	2682.11	2682.09	0	6.3	110	Specific	930.77	930.77	930.77	15.86	20	>>sp|P00740-6|FA9_HUMAN Coagulation factor IX OS=Homo sapiens variant 2 G 44 V GN=F9 PE=1 SV=2	117	sample=1 period=1 cycle=1778 experiment=4	sample=1 period=1 cycle=1778 experiment=4	24.4704
02201:3	1	K.DDINSYEC[+71.037]WC[+71.037]PFGFEGKNC[+71.037]EL.D		C[+71]*3	894.706	3	2682.1	2682.09	0	2.8	110	Specific	932.91	904.41	904.41	15.15	20	>>sp|P00740-6|FA9_HUMAN Coagulation factor IX OS=Homo sapiens variant 2 G 44 V GN=F9 PE=1 SV=2	117	sample=1 period=1 cycle=1820 experiment=2	sample=1 period=1 cycle=1820 experiment=2	25.1307
02197:3	1	K.DDINSYEC[+71.037]WC[+71.037]PFGFEGKNC[+71.037]EL.D		C[+71]*3	894.707	3	2682.11	2682.09	0	4.5	110	Specific	934.57	899.48	899.48	15.79	20	>>sp|P00740-6|FA9_HUMAN Coagulation factor IX OS=Homo sapiens variant 2 G 44 V GN=F9 PE=1 SV=2	117	sample=1 period=1 cycle=1810 experiment=3	sample=1 period=1 cycle=1810 experiment=3	24.9896
02198:3	1	K.DDINSYEC[+71.037]WC[+71.037]PFGFEGKNC[+71.037]EL.D		C[+71]*3	894.706	3	2682.1	2682.09	0	3.6	110	Specific	950.82	950.82	950.82	16.15	20	>>sp|P00740-6|FA9_HUMAN Coagulation factor IX OS=Homo sapiens variant 2 G 44 V GN=F9 PE=1 SV=2	117	sample=1 period=1 cycle=1811 experiment=2	sample=1 period=1 cycle=1811 experiment=2	25.0099
02164:3	1	K.DDINSYEC[+71.037]WC[+71.037]PFGFEGKNC[+71.037]EL.D		C[+71]*3	894.708	3	2682.11	2682.09	0	5.2	110	Specific	951.44	930.97	930.97	16.79	20	>>sp|P00740-6|FA9_HUMAN Coagulation factor IX OS=Homo sapiens variant 2 G 44 V GN=F9 PE=1 SV=2	117	sample=1 period=1 cycle=1775 experiment=3	sample=1 period=1 cycle=1775 experiment=3	24.4093
02193:3	1	K.DDINSYEC[+71.037]WC[+71.037]PFGFEGKNC[+71.037]EL.D		C[+71]*3	894.709	3	2682.11	2682.09	0	6.3	110	Specific	955.94	925.74	925.74	16.86	20	>>sp|P00740-6|FA9_HUMAN Coagulation factor IX OS=Homo sapiens variant 2 G 44 V GN=F9 PE=1 SV=2	117	sample=1 period=1 cycle=1804 experiment=3	sample=1 period=1 cycle=1804 experiment=3	24.8986
02169:3	1	K.DDINSYEC[+71.037]WC[+71.037]PFGFEGKNC[+71.037]EL.D		C[+71]*3	894.708	3	2682.11	2682.09	0	6.1	110	Specific	966.21	965.82	965.82	16.86	20	>>sp|P00740-6|FA9_HUMAN Coagulation factor IX OS=Homo sapiens variant 2 G 44 V GN=F9 PE=1 SV=2	117	sample=1 period=1 cycle=1777 experiment=3	sample=1 period=1 cycle=1777 experiment=3	24.45
02200:3	1	K.DDINSYEC[+71.037]WC[+71.037]PFGFEGKNC[+71.037]EL.D		C[+71]*3	894.708	3	2682.11	2682.09	0	5.7	110	Specific	973.75	973.75	973.75	16.79	20	>>sp|P00740-6|FA9_HUMAN Coagulation factor IX OS=Homo sapiens variant 2 G 44 V GN=F9 PE=1 SV=2	117	sample=1 period=1 cycle=1818 experiment=2	sample=1 period=1 cycle=1818 experiment=2	25.1006
02187:3	1	K.DDINSYEC[+71.037]WC[+71.037]PFGFEGKNC[+71.037]EL.D		C[+71]*3	894.708	3	2682.11	2682.09	0	5.9	110	Specific	1022.87	982.15	982.15	17.79	20	>>sp|P00740-6|FA9_HUMAN Coagulation factor IX OS=Homo sapiens variant 2 G 44 V GN=F9 PE=1 SV=2	117	sample=1 period=1 cycle=1799 experiment=2	sample=1 period=1 cycle=1799 experiment=2	24.7968
02175:3	1	K.DDINSYEC[+71.037]WC[+71.037]PFGFEGKNC[+71.037]EL.D		C[+71]*3	894.709	3	2682.11	2682.09	0	6.5	110	Specific	1029.41	986.85	986.85	17.86	20	>>sp|P00740-6|FA9_HUMAN Coagulation factor IX OS=Homo sapiens variant 2 G 44 V GN=F9 PE=1 SV=2	117	sample=1 period=1 cycle=1780 experiment=3	sample=1 period=1 cycle=1780 experiment=3	24.5112
02177:3	1	K.DDINSYEC[+71.037]WC[+71.037]PFGFEGKNC[+71.037]EL.D		C[+71]*3	894.708	3	2682.11	2682.09	0	5.3	110	Specific	1061.04	1009.13	1009.13	18.79	20	>>sp|P00740-6|FA9_HUMAN Coagulation factor IX OS=Homo sapiens variant 2 G 44 V GN=F9 PE=1 SV=2	117	sample=1 period=1 cycle=1781 experiment=3	sample=1 period=1 cycle=1781 experiment=3	24.5318
02180:3	1	K.DDINSYEC[+71.037]WC[+71.037]PFGFEGKNC[+71.037]EL.D		C[+71]*3	894.709	3	2682.11	2682.09	0	7	110	Specific	1074.91	1028.26	1028.26	18.86	20	>>sp|P00740-6|FA9_HUMAN Coagulation factor IX OS=Homo sapiens variant 2 G 44 V GN=F9 PE=1 SV=2	117	sample=1 period=1 cycle=1784 experiment=2	sample=1 period=1 cycle=1784 experiment=2	24.5933
02173:3	1	K.DDINSYEC[+71.037]WC[+71.037]PFGFEGKNC[+71.037]EL.D		C[+71]*3	894.709	3	2682.11	2682.09	0	7.1	110	Specific	1080.45	1025.16	1025.16	18.86	20	>>sp|P00740-6|FA9_HUMAN Coagulation factor IX OS=Homo sapiens variant 2 G 44 V GN=F9 PE=1 SV=2	117	sample=1 period=1 cycle=1779 experiment=2	sample=1 period=1 cycle=1779 experiment=2	24.4908
02182:3	1	K.DDINSYEC[+71.037]WC[+71.037]PFGFEGKNC[+71.037]EL.D		C[+71]*3	894.709	3	2682.11	2682.09	0	6.9	110	Specific	1102.65	1068.52	1068.52	19.86	20	>>sp|P00740-6|FA9_HUMAN Coagulation factor IX OS=Homo sapiens variant 2 G 44 V GN=F9 PE=1 SV=2	117	sample=1 period=1 cycle=1785 experiment=3	sample=1 period=1 cycle=1785 experiment=3	24.6138
02178:3	1	K.DDINSYEC[+71.037]WC[+71.037]PFGFEGKNC[+71.037]EL.D		C[+71]*3	894.709	3	2682.11	2682.09	0	6.5	110	Specific	1114.77	1086.27	1086.27	19.86	20	>>sp|P00740-6|FA9_HUMAN Coagulation factor IX OS=Homo sapiens variant 2 G 44 V GN=F9 PE=1 SV=2	117	sample=1 period=1 cycle=1782 experiment=2	sample=1 period=1 cycle=1782 experiment=2	24.5523
02179:3	1	K.DDINSYEC[+71.037]WC[+71.037]PFGFEGKNC[+71.037]EL.D		C[+71]*3	894.709	3	2682.11	2682.09	0	7	110	Specific	1118.44	1086.95	1086.95	19.86	20	>>sp|P00740-6|FA9_HUMAN Coagulation factor IX OS=Homo sapiens variant 2 G 44 V GN=F9 PE=1 SV=2	117	sample=1 period=1 cycle=1783 experiment=2	sample=1 period=1 cycle=1783 experiment=2	24.5728
02145:3	1	K.DD[+15.995]INSYEC[+71.037]WC[+71.037]PFGFEGKNC[+71.037]EL.D		C[+71]*3, D[+16]	900.042	3	2698.11	2698.09	0	8.6	110	Specific	222.7	222.7	6.64	4.21	20	>>sp|P00740-6|FA9_HUMAN Coagulation factor IX OS=Homo sapiens variant 2 G 44 V GN=F9 PE=1 SV=2	117	sample=1 period=1 cycle=1758 experiment=3	sample=1 period=1 cycle=1758 experiment=3	24.1055
02142:3	1	K.D[+15.995]DINSYEC[+71.037]WC[+71.037]PFGFEGKNC[+71.037]EL.D		C[+71]*3, D[+16]	900.045	3	2698.12	2698.09	0	11.8	110	Specific	236.46	236.46	5.64	3.43	20	>>sp|P00740-6|FA9_HUMAN Coagulation factor IX OS=Homo sapiens variant 2 G 44 V GN=F9 PE=1 SV=2	117	sample=1 period=1 cycle=1754 experiment=3	sample=1 period=1 cycle=1754 experiment=3	24.0448
02143:3	1	K.D[+15.995]DINSYEC[+71.037]WC[+71.037]PFGFEGKNC[+71.037]EL.D		C[+71]*3, D[+16]	900.044	3	2698.12	2698.09	0	10.1	110	Specific	281.3	281.3	2.26	4.73	20	>>sp|P00740-6|FA9_HUMAN Coagulation factor IX OS=Homo sapiens variant 2 G 44 V GN=F9 PE=1 SV=2	117	sample=1 period=1 cycle=1755 experiment=2	sample=1 period=1 cycle=1755 experiment=2	24.0652
02147:3	1	K.DD[+15.995]INSYEC[+71.037]WC[+71.037]PFGFEGKNC[+71.037]EL.D		C[+71]*3, D[+16]	900.042	3	2698.11	2698.09	0	8.6	110	Specific	303.71	303.71	0	5.9	20	>>sp|P00740-6|FA9_HUMAN Coagulation factor IX OS=Homo sapiens variant 2 G 44 V GN=F9 PE=1 SV=2	117	sample=1 period=1 cycle=1764 experiment=2	sample=1 period=1 cycle=1764 experiment=2	24.186
02213:3	1	K.D[+15.995]DINSYEC[+71.037]WC[+71.037]PFGFEGKNC[+71.037]EL.D		C[+71]*3, D[+16]	900.04	3	2698.11	2698.09	0	5.9	110	Specific	811.43	811.43	11.43	13.79	20	>>sp|P00740-6|FA9_HUMAN Coagulation factor IX OS=Homo sapiens variant 2 G 44 V GN=F9 PE=1 SV=2	117	sample=1 period=1 cycle=1833 experiment=4	sample=1 period=1 cycle=1833 experiment=4	25.3538
02219:3	1	K.D[+15.995]DINSYEC[+71.037]WC[+71.037]PFGFEGKNC[+71.037]EL.D		C[+71]*3, D[+16]	900.042	3	2698.11	2698.09	0	7.6	110	Specific	816.54	816.54	4.28	13.86	20	>>sp|P00740-6|FA9_HUMAN Coagulation factor IX OS=Homo sapiens variant 2 G 44 V GN=F9 PE=1 SV=2	117	sample=1 period=1 cycle=1835 experiment=4	sample=1 period=1 cycle=1835 experiment=4	25.3945
02232:3	1	K.D[+15.995]DINSYEC[+71.037]WC[+71.037]PFGFEGKNC[+71.037]EL.D		C[+71]*3, D[+16]	900.043	3	2698.11	2698.09	0	9.1	110	Specific	857.41	857.41	4.4	15.02	20	>>sp|P00740-6|FA9_HUMAN Coagulation factor IX OS=Homo sapiens variant 2 G 44 V GN=F9 PE=1 SV=2	117	sample=1 period=1 cycle=1841 experiment=3	sample=1 period=1 cycle=1841 experiment=3	25.5165
02223:3	1	K.D[+15.995]DINSYEC[+71.037]WC[+71.037]PFGFEGKNC[+71.037]EL.D		C[+71]*3, D[+16]	900.042	3	2698.11	2698.09	0	8.2	110	Specific	861.62	861.62	4.63	15.02	20	>>sp|P00740-6|FA9_HUMAN Coagulation factor IX OS=Homo sapiens variant 2 G 44 V GN=F9 PE=1 SV=2	117	sample=1 period=1 cycle=1836 experiment=5	sample=1 period=1 cycle=1836 experiment=5	25.4148
02216:3	1	K.D[+15.995]DINSYEC[+71.037]WC[+71.037]PFGFEGKNC[+71.037]EL.D		C[+71]*3, D[+16]	900.04	3	2698.1	2698.09	0	5.5	110	Specific	890.81	890.81	5.06	14.79	20	>>sp|P00740-6|FA9_HUMAN Coagulation factor IX OS=Homo sapiens variant 2 G 44 V GN=F9 PE=1 SV=2	117	sample=1 period=1 cycle=1834 experiment=4	sample=1 period=1 cycle=1834 experiment=4	25.3742
02225:3	1	K.D[+15.995]DINSYEC[+71.037]WC[+71.037]PFGFEGKNC[+71.037]EL.D		C[+71]*3, D[+16]	900.043	3	2698.11	2698.09	0	9.3	110	Specific	896.47	881.88	5.36	15.02	20	>>sp|P00740-6|FA9_HUMAN Coagulation factor IX OS=Homo sapiens variant 2 G 44 V GN=F9 PE=1 SV=2	117	sample=1 period=1 cycle=1837 experiment=3	sample=1 period=1 cycle=1837 experiment=3	25.4352
02244:3	1	K.D[+15.995]DINSYEC[+71.037]WC[+71.037]PFGFEGKNC[+71.037]EL.D		C[+71]*3, D[+16]	900.039	3	2698.1	2698.09	0	5.3	110	Specific	910.59	905.58	18.16	15.79	20	>>sp|P00740-6|FA9_HUMAN Coagulation factor IX OS=Homo sapiens variant 2 G 44 V GN=F9 PE=1 SV=2	117	sample=1 period=1 cycle=1861 experiment=2	sample=1 period=1 cycle=1861 experiment=2	25.8098
02228:3	1	K.D[+15.995]DINSYEC[+71.037]WC[+71.037]PFGFEGKNC[+71.037]EL.D		C[+71]*3, D[+16]	900.04	3	2698.11	2698.09	0	6.4	110	Specific	919.94	918.92	10.46	15.86	20	>>sp|P00740-6|FA9_HUMAN Coagulation factor IX OS=Homo sapiens variant 2 G 44 V GN=F9 PE=1 SV=2	117	sample=1 period=1 cycle=1838 experiment=4	sample=1 period=1 cycle=1838 experiment=4	25.4555
02230:3	1	K.D[+15.995]DINSYEC[+71.037]WC[+71.037]PFGFEGKNC[+71.037]EL.D		C[+71]*3, D[+16]	900.043	3	2698.11	2698.09	0	9.3	110	Specific	937.34	937.34	5.42	16.02	20	>>sp|P00740-6|FA9_HUMAN Coagulation factor IX OS=Homo sapiens variant 2 G 44 V GN=F9 PE=1 SV=2	117	sample=1 period=1 cycle=1840 experiment=2	sample=1 period=1 cycle=1840 experiment=2	25.4962
02237:3	1	K.D[+15.995]DINSYEC[+71.037]WC[+71.037]PFGFEGKNC[+71.037]EL.D		C[+71]*3, D[+16]	900.044	3	2698.12	2698.09	0	10.8	110	Specific	962.28	902.78	7	16.14	20	>>sp|P00740-6|FA9_HUMAN Coagulation factor IX OS=Homo sapiens variant 2 G 44 V GN=F9 PE=1 SV=2	117	sample=1 period=1 cycle=1848 experiment=2	sample=1 period=1 cycle=1848 experiment=2	25.6282
02240:3	1	K.D[+15.995]DINSYEC[+71.037]WC[+71.037]PFGFEGKNC[+71.037]EL.D		C[+71]*3, D[+16]	900.042	3	2698.11	2698.09	0	8.2	110	Specific	972.05	970.97	0.3	17.02	20	>>sp|P00740-6|FA9_HUMAN Coagulation factor IX OS=Homo sapiens variant 2 G 44 V GN=F9 PE=1 SV=2	117	sample=1 period=1 cycle=1855 experiment=2	sample=1 period=1 cycle=1855 experiment=2	25.7188
02229:3	1	K.D[+15.995]DINSYEC[+71.037]WC[+71.037]PFGFEGKNC[+71.037]EL.D		C[+71]*3, D[+16]	900.042	3	2698.11	2698.09	0	8.4	110	Specific	991.92	991.92	3.82	17.02	20	>>sp|P00740-6|FA9_HUMAN Coagulation factor IX OS=Homo sapiens variant 2 G 44 V GN=F9 PE=1 SV=2	117	sample=1 period=1 cycle=1839 experiment=2	sample=1 period=1 cycle=1839 experiment=2	25.4759
02236:3	1	K.D[+15.995]DINSYEC[+71.037]WC[+71.037]PFGFEGKNC[+71.037]EL.D		C[+71]*3, D[+16]	900.041	3	2698.11	2698.09	0	7.5	110	Specific	1026.15	1026.15	12.11	17.86	20	>>sp|P00740-6|FA9_HUMAN Coagulation factor IX OS=Homo sapiens variant 2 G 44 V GN=F9 PE=1 SV=2	117	sample=1 period=1 cycle=1847 experiment=2	sample=1 period=1 cycle=1847 experiment=2	25.6077
02085:4	1	D.D[+15.995]INS[+879.286]YEC[+71.037]WC[+71.037]PFGFEGKNC[+71.037]EL.D	Hex(2)Pent(2)NeuAc(1)	C[+71]*3, D[+16], S[+879]	866.36	4	3462.42	3462.35	0	19.8	111	Specific	360.89	351.19	351.19	2.93	20	>>sp|P00740-6|FA9_HUMAN Coagulation factor IX OS=Homo sapiens variant 2 G 44 V GN=F9 PE=1 SV=2	117	sample=1 period=1 cycle=1706 experiment=3	sample=1 period=1 cycle=1706 experiment=3	23.147
02079:4	1	D.D[+15.995]INS[+879.286]YEC[+71.037]WC[+71.037]PFGFEGKNC[+71.037]EL.D	Hex(2)Pent(2)NeuAc(1)	C[+71]*3, D[+16], S[+879]	866.359	4	3462.41	3462.35	0	19.2	111	Specific	491.29	491.29	491.29	3.93	20	>>sp|P00740-6|FA9_HUMAN Coagulation factor IX OS=Homo sapiens variant 2 G 44 V GN=F9 PE=1 SV=2	117	sample=1 period=1 cycle=1702 experiment=2	sample=1 period=1 cycle=1702 experiment=2	23.0647
02082:4	1	D.D[+15.995]INS[+879.286]YEC[+71.037]WC[+71.037]PFGFEGKNC[+71.037]EL.D	Hex(2)Pent(2)NeuAc(1)	C[+71]*3, D[+16], S[+879]	866.357	4	3462.41	3462.35	0	16.4	111	Specific	495.84	444.42	444.42	3.86	20	>>sp|P00740-6|FA9_HUMAN Coagulation factor IX OS=Homo sapiens variant 2 G 44 V GN=F9 PE=1 SV=2	117	sample=1 period=1 cycle=1704 experiment=3	sample=1 period=1 cycle=1704 experiment=3	23.1059
00163:4	1	L.DVTC[+71.037]NIKNGRC[+71.037]EQ[+0.984]FC[+71.037]KNSA.D		C[+71]*3, Q[+1]	586.772	4	2344.07	2344.05	0	8.2	131	Specific	86.21	86.21	11.78	2.78	20	>>sp|P00740-6|FA9_HUMAN Coagulation factor IX OS=Homo sapiens variant 2 G 44 V GN=F9 PE=1 SV=2	117	sample=1 period=1 cycle=861 experiment=6	sample=1 period=1 cycle=861 experiment=6	8.5
00212:4	1	L.DVTC[+71.037]NIKNGRC[+71.037]EQFC[+71.037]KN[+0.984]SA.D		C[+71]*3, N[+1]	586.772	4	2344.06	2344.05	0	7.2	131	Specific	107.58	107.58	27.79	2.7	20	>>sp|P00740-6|FA9_HUMAN Coagulation factor IX OS=Homo sapiens variant 2 G 44 V GN=F9 PE=1 SV=2	117	sample=1 period=1 cycle=865 experiment=8	sample=1 period=1 cycle=865 experiment=8	8.5797
00050:4	1	L.DVTC[+71.037]NIKNGRC[+71.037]EQ[+0.984]FC[+71.037]KNSA.D		C[+71]*3, Q[+1]	586.771	4	2344.06	2344.05	0	6.1	131	Specific	127.13	127.13	20.22	2.7	20	>>sp|P00740-6|FA9_HUMAN Coagulation factor IX OS=Homo sapiens variant 2 G 44 V GN=F9 PE=1 SV=2	117	sample=1 period=1 cycle=851 experiment=6	sample=1 period=1 cycle=851 experiment=6	8.3012
00590:4	1	L.DVTC[+71.037]NIKN[+0.984]GRC[+71.037]EQFC[+71.037]KNSA.D		C[+71]*3, N[+1]	586.772	4	2344.07	2344.05	0	7.5	131	Specific	128.19	128.19	16.78	3.6	20	>>sp|P00740-6|FA9_HUMAN Coagulation factor IX OS=Homo sapiens variant 2 G 44 V GN=F9 PE=1 SV=2	117	sample=1 period=1 cycle=1013 experiment=2	sample=1 period=1 cycle=1013 experiment=2	11.308
00105:4	1	L.DVTC[+71.037]NIKN[+0.984]GRC[+71.037]EQFC[+71.037]KNSA.D		C[+71]*3, N[+1]	586.772	4	2344.06	2344.05	0	7.1	131	Specific	138.82	138.82	17.55	3.6	20	>>sp|P00740-6|FA9_HUMAN Coagulation factor IX OS=Homo sapiens variant 2 G 44 V GN=F9 PE=1 SV=2	117	sample=1 period=1 cycle=857 experiment=8	sample=1 period=1 cycle=857 experiment=8	8.4218
00644:4	1	L.DVTC[+71.037]NIKN[+0.984]GRC[+71.037]EQFC[+71.037]KNSA.D		C[+71]*3, N[+1]	586.769	4	2344.06	2344.05	0	3.3	131	Specific	155.48	155.48	8.19	2.59	20	>>sp|P00740-6|FA9_HUMAN Coagulation factor IX OS=Homo sapiens variant 2 G 44 V GN=F9 PE=1 SV=2	117	sample=1 period=1 cycle=1075 experiment=2	sample=1 period=1 cycle=1075 experiment=2	12.2874
00675:4	1	L.DVTC[+71.037]NIKNGRC[+71.037]EQ[+0.984]FC[+71.037]KNSA.D		C[+71]*3, Q[+1]	586.771	4	2344.06	2344.05	0	6.4	131	Specific	168.39	168.39	1.42	2.9	20	>>sp|P00740-6|FA9_HUMAN Coagulation factor IX OS=Homo sapiens variant 2 G 44 V GN=F9 PE=1 SV=2	117	sample=1 period=1 cycle=1178 experiment=2	sample=1 period=1 cycle=1178 experiment=2	13.6229
00652:4	1	L.DVTC[+71.037]NIKN[+0.984]GRC[+71.037]EQFC[+71.037]KNSA.D		C[+71]*3, N[+1]	586.772	4	2344.07	2344.05	0	7.6	131	Specific	171.03	114.73	4.58	2.7	20	>>sp|P00740-6|FA9_HUMAN Coagulation factor IX OS=Homo sapiens variant 2 G 44 V GN=F9 PE=1 SV=2	117	sample=1 period=1 cycle=1095 experiment=2	sample=1 period=1 cycle=1095 experiment=2	12.5665
00503:4	1	L.DVTC[+71.037]NIKNGRC[+71.037]EQFC[+71.037]KN[+0.984]SA.D		C[+71]*3, N[+1]	586.772	4	2344.06	2344.05	0	7.2	131	Specific	177.89	177.89	177.89	2.9	20	>>sp|P00740-6|FA9_HUMAN Coagulation factor IX OS=Homo sapiens variant 2 G 44 V GN=F9 PE=1 SV=2	117	sample=1 period=1 cycle=940 experiment=3	sample=1 period=1 cycle=940 experiment=3	10.0771
00174:4	1	L.DVTC[+71.037]NIKNGRC[+71.037]EQ[+0.984]FC[+71.037]KNSA.D		C[+71]*3, Q[+1]	586.772	4	2344.06	2344.05	0	7.2	131	Specific	180.3	180.3	4.66	4.72	20	>>sp|P00740-6|FA9_HUMAN Coagulation factor IX OS=Homo sapiens variant 2 G 44 V GN=F9 PE=1 SV=2	117	sample=1 period=1 cycle=862 experiment=4	sample=1 period=1 cycle=862 experiment=4	8.5198
00623:4	1	L.DVTC[+71.037]NIKN[+0.984]GRC[+71.037]EQFC[+71.037]KNSA.D		C[+71]*3, N[+1]	586.77	4	2344.06	2344.05	0	4.2	131	Specific	182.73	182.73	23.12	5.06	20	>>sp|P00740-6|FA9_HUMAN Coagulation factor IX OS=Homo sapiens variant 2 G 44 V GN=F9 PE=1 SV=2	117	sample=1 period=1 cycle=1053 experiment=3	sample=1 period=1 cycle=1053 experiment=3	11.9226
00400:4	1	L.DVTC[+71.037]NIKN[+0.984]GRC[+71.037]EQFC[+71.037]KNSA.D		C[+71]*3, N[+1]	586.771	4	2344.06	2344.05	0	6.7	131	Specific	188.95	188.95	10.98	3.53	20	>>sp|P00740-6|FA9_HUMAN Coagulation factor IX OS=Homo sapiens variant 2 G 44 V GN=F9 PE=1 SV=2	117	sample=1 period=1 cycle=900 experiment=2	sample=1 period=1 cycle=900 experiment=2	9.2736
00582:4	1	L.DVTC[+71.037]NIKNGRC[+71.037]EQFC[+71.037]KN[+0.984]SA.D		C[+71]*3, N[+1]	586.77	4	2344.06	2344.05	0	3.8	131	Specific	192.85	192.85	8.06	4.42	20	>>sp|P00740-6|FA9_HUMAN Coagulation factor IX OS=Homo sapiens variant 2 G 44 V GN=F9 PE=1 SV=2	117	sample=1 period=1 cycle=1004 experiment=4	sample=1 period=1 cycle=1004 experiment=4	11.1619
00585:4	1	L.DVTC[+71.037]NIKN[+0.984]GRC[+71.037]EQFC[+71.037]KNSA.D		C[+71]*3, N[+1]	586.771	4	2344.06	2344.05	0	5.8	131	Specific	202.46	202.46	104.64	4.65	20	>>sp|P00740-6|FA9_HUMAN Coagulation factor IX OS=Homo sapiens variant 2 G 44 V GN=F9 PE=1 SV=2	117	sample=1 period=1 cycle=1010 experiment=2	sample=1 period=1 cycle=1010 experiment=2	11.2469
00650:4	1	L.DVTC[+71.037]NIKNGRC[+71.037]EQ[+0.984]FC[+71.037]KNSA.D		C[+71]*3, Q[+1]	586.771	4	2344.06	2344.05	0	5.9	131	Specific	203.74	203.74	0.28	5.06	20	>>sp|P00740-6|FA9_HUMAN Coagulation factor IX OS=Homo sapiens variant 2 G 44 V GN=F9 PE=1 SV=2	117	sample=1 period=1 cycle=1090 experiment=2	sample=1 period=1 cycle=1090 experiment=2	12.4968
00640:4	1	L.DVTC[+71.037]NIKNGRC[+71.037]EQ[+0.984]FC[+71.037]KNSA.D		C[+71]*3, Q[+1]	586.769	4	2344.05	2344.05	0	2.7	131	Specific	204.73	204.73	204.73	4.02	20	>>sp|P00740-6|FA9_HUMAN Coagulation factor IX OS=Homo sapiens variant 2 G 44 V GN=F9 PE=1 SV=2	117	sample=1 period=1 cycle=1071 experiment=2	sample=1 period=1 cycle=1071 experiment=2	12.2065
00553:4	1	L.DVTC[+71.037]NIKN[+0.984]GRC[+71.037]EQFC[+71.037]KNSA.D		C[+71]*3, N[+1]	586.771	4	2344.06	2344.05	0	5.5	131	Specific	206.55	206.55	45.39	4.65	20	>>sp|P00740-6|FA9_HUMAN Coagulation factor IX OS=Homo sapiens variant 2 G 44 V GN=F9 PE=1 SV=2	117	sample=1 period=1 cycle=988 experiment=3	sample=1 period=1 cycle=988 experiment=3	10.8466
00473:4	1	L.DVTC[+71.037]NIKN[+0.984]GRC[+71.037]EQFC[+71.037]KNSA.D		C[+71]*3, N[+1]	586.771	4	2344.06	2344.05	0	6.7	131	Specific	206.67	206.67	20.72	4.72	20	>>sp|P00740-6|FA9_HUMAN Coagulation factor IX OS=Homo sapiens variant 2 G 44 V GN=F9 PE=1 SV=2	117	sample=1 period=1 cycle=927 experiment=2	sample=1 period=1 cycle=927 experiment=2	9.8327
00615:4	1	L.DVTC[+71.037]N[+0.984]IKNGRC[+71.037]EQFC[+71.037]KNSA.D		C[+71]*3, N[+1]	586.77	4	2344.06	2344.05	0	4.6	131	Specific	213.2	213.2	28.86	5.01	20	>>sp|P00740-6|FA9_HUMAN Coagulation factor IX OS=Homo sapiens variant 2 G 44 V GN=F9 PE=1 SV=2	117	sample=1 period=1 cycle=1048 experiment=3	sample=1 period=1 cycle=1048 experiment=3	11.825
00651:4	1	L.DVTC[+71.037]NIKNGRC[+71.037]EQ[+0.984]FC[+71.037]KNSA.D		C[+71]*3, Q[+1]	586.771	4	2344.06	2344.05	0	5.7	131	Specific	214.69	214.69	214.69	5.01	20	>>sp|P00740-6|FA9_HUMAN Coagulation factor IX OS=Homo sapiens variant 2 G 44 V GN=F9 PE=1 SV=2	117	sample=1 period=1 cycle=1091 experiment=2	sample=1 period=1 cycle=1091 experiment=2	12.517
00381:4	1	L.DVTC[+71.037]NIKN[+0.984]GRC[+71.037]EQFC[+71.037]KNSA.D		C[+71]*3, N[+1]	586.772	4	2344.06	2344.05	0	7.3	131	Specific	215.72	215.72	1.92	5.49	20	>>sp|P00740-6|FA9_HUMAN Coagulation factor IX OS=Homo sapiens variant 2 G 44 V GN=F9 PE=1 SV=2	117	sample=1 period=1 cycle=890 experiment=4	sample=1 period=1 cycle=890 experiment=4	9.0819
00520:4	1	L.DVTC[+71.037]NIKN[+0.984]GRC[+71.037]EQFC[+71.037]KNSA.D		C[+71]*3, N[+1]	586.772	4	2344.07	2344.05	0	7.7	131	Specific	216.23	216.23	38.79	5.49	20	>>sp|P00740-6|FA9_HUMAN Coagulation factor IX OS=Homo sapiens variant 2 G 44 V GN=F9 PE=1 SV=2	117	sample=1 period=1 cycle=951 experiment=3	sample=1 period=1 cycle=951 experiment=3	10.2688
00667:4	1	L.DVTC[+71.037]NIKN[+0.984]GRC[+71.037]EQFC[+71.037]KNSA.D		C[+71]*3, N[+1]	586.772	4	2344.07	2344.05	0	8.5	131	Specific	217.55	217.55	39.77	5.24	20	>>sp|P00740-6|FA9_HUMAN Coagulation factor IX OS=Homo sapiens variant 2 G 44 V GN=F9 PE=1 SV=2	117	sample=1 period=1 cycle=1145 experiment=2	sample=1 period=1 cycle=1145 experiment=2	13.2046
00576:4	1	L.DVTC[+71.037]NIKNGRC[+71.037]EQ[+0.984]FC[+71.037]KNSA.D		C[+71]*3, Q[+1]	586.771	4	2344.06	2344.05	0	5.6	131	Specific	217.72	217.72	9.18	5.01	20	>>sp|P00740-6|FA9_HUMAN Coagulation factor IX OS=Homo sapiens variant 2 G 44 V GN=F9 PE=1 SV=2	117	sample=1 period=1 cycle=1001 experiment=3	sample=1 period=1 cycle=1001 experiment=3	11.1079
00540:4	1	L.DVTC[+71.037]NIKN[+0.984]GRC[+71.037]EQFC[+71.037]KNSA.D		C[+71]*3, N[+1]	586.771	4	2344.06	2344.05	0	6.4	131	Specific	218.84	218.84	57.56	5.08	20	>>sp|P00740-6|FA9_HUMAN Coagulation factor IX OS=Homo sapiens variant 2 G 44 V GN=F9 PE=1 SV=2	117	sample=1 period=1 cycle=960 experiment=2	sample=1 period=1 cycle=960 experiment=2	10.4536
00666:4	1	L.DVTC[+71.037]NIKN[+0.984]GRC[+71.037]EQFC[+71.037]KNSA.D		C[+71]*3, N[+1]	586.772	4	2344.07	2344.05	0	7.5	131	Specific	219.58	219.58	35.6	5.08	20	>>sp|P00740-6|FA9_HUMAN Coagulation factor IX OS=Homo sapiens variant 2 G 44 V GN=F9 PE=1 SV=2	117	sample=1 period=1 cycle=1143 experiment=3	sample=1 period=1 cycle=1143 experiment=3	13.1743
00599:4	1	L.DVTC[+71.037]NIKN[+0.984]GRC[+71.037]EQFC[+71.037]KNSA.D		C[+71]*3, N[+1]	586.771	4	2344.06	2344.05	0	5.8	131	Specific	220.56	220.56	5.8	5.41	20	>>sp|P00740-6|FA9_HUMAN Coagulation factor IX OS=Homo sapiens variant 2 G 44 V GN=F9 PE=1 SV=2	117	sample=1 period=1 cycle=1019 experiment=3	sample=1 period=1 cycle=1019 experiment=3	11.4252
00657:4	1	L.DVTC[+71.037]NIKN[+0.984]GRC[+71.037]EQFC[+71.037]KNSA.D		C[+71]*3, N[+1]	586.771	4	2344.06	2344.05	0	7	131	Specific	220.64	220.64	15.74	5.08	20	>>sp|P00740-6|FA9_HUMAN Coagulation factor IX OS=Homo sapiens variant 2 G 44 V GN=F9 PE=1 SV=2	117	sample=1 period=1 cycle=1115 experiment=2	sample=1 period=1 cycle=1115 experiment=2	12.815
00628:4	1	L.DVTC[+71.037]NIKNGRC[+71.037]EQFC[+71.037]KN[+0.984]SA.D		C[+71]*3, N[+1]	586.771	4	2344.06	2344.05	0	5.4	131	Specific	223.57	223.57	7.61	5.41	20	>>sp|P00740-6|FA9_HUMAN Coagulation factor IX OS=Homo sapiens variant 2 G 44 V GN=F9 PE=1 SV=2	117	sample=1 period=1 cycle=1055 experiment=3	sample=1 period=1 cycle=1055 experiment=3	11.9638
00057:4	1	L.DVTC[+71.037]N[+0.984]IKNGRC[+71.037]EQFC[+71.037]KNSA.D		C[+71]*3, N[+1]	586.771	4	2344.06	2344.05	0	6.8	131	Specific	224.81	224.81	12.9	3.87	20	>>sp|P00740-6|FA9_HUMAN Coagulation factor IX OS=Homo sapiens variant 2 G 44 V GN=F9 PE=1 SV=2	117	sample=1 period=1 cycle=852 experiment=7	sample=1 period=1 cycle=852 experiment=7	8.322
00365:4	1	L.DVTC[+71.037]NIKN[+0.984]GRC[+71.037]EQFC[+71.037]KNSA.D		C[+71]*3, N[+1]	586.771	4	2344.06	2344.05	0	6.2	131	Specific	235.28	235.28	46.27	5.15	20	>>sp|P00740-6|FA9_HUMAN Coagulation factor IX OS=Homo sapiens variant 2 G 44 V GN=F9 PE=1 SV=2	117	sample=1 period=1 cycle=885 experiment=8	sample=1 period=1 cycle=885 experiment=8	8.9831
00649:4	1	L.DVTC[+71.037]NIKN[+0.984]GRC[+71.037]EQFC[+71.037]KNSA.D		C[+71]*3, N[+1]	586.771	4	2344.06	2344.05	0	6.6	131	Specific	243.84	243.84	18.73	6.01	20	>>sp|P00740-6|FA9_HUMAN Coagulation factor IX OS=Homo sapiens variant 2 G 44 V GN=F9 PE=1 SV=2	117	sample=1 period=1 cycle=1089 experiment=2	sample=1 period=1 cycle=1089 experiment=2	12.4766
00065:4	1	L.DVTC[+71.037]NIKN[+0.984]GRC[+71.037]EQFC[+71.037]KNSA.D		C[+71]*3, N[+1]	586.771	4	2344.06	2344.05	0	6.8	131	Specific	244.29	244.29	6.35	5.6	20	>>sp|P00740-6|FA9_HUMAN Coagulation factor IX OS=Homo sapiens variant 2 G 44 V GN=F9 PE=1 SV=2	117	sample=1 period=1 cycle=853 experiment=8	sample=1 period=1 cycle=853 experiment=8	8.3435
00656:4	1	L.DVTC[+71.037]NIKNGRC[+71.037]EQ[+0.984]FC[+71.037]KNSA.D		C[+71]*3, Q[+1]	586.77	4	2344.06	2344.05	0	5	131	Specific	248.73	248.73	248.73	5.94	20	>>sp|P00740-6|FA9_HUMAN Coagulation factor IX OS=Homo sapiens variant 2 G 44 V GN=F9 PE=1 SV=2	117	sample=1 period=1 cycle=1114 experiment=2	sample=1 period=1 cycle=1114 experiment=2	12.7947
00673:4	1	L.DVTC[+71.037]NIKN[+0.984]GRC[+71.037]EQFC[+71.037]KNSA.D		C[+71]*3, N[+1]	586.772	4	2344.07	2344.05	0	8.5	131	Specific	256.16	256.16	15.86	5.76	20	>>sp|P00740-6|FA9_HUMAN Coagulation factor IX OS=Homo sapiens variant 2 G 44 V GN=F9 PE=1 SV=2	117	sample=1 period=1 cycle=1157 experiment=2	sample=1 period=1 cycle=1157 experiment=2	13.3873
00604:4	1	L.DVTC[+71.037]NIKN[+0.984]GRC[+71.037]EQFC[+71.037]KNSA.D		C[+71]*3, N[+1]	586.772	4	2344.07	2344.05	0	7.4	131	Specific	256.97	256.97	19.74	5.6	20	>>sp|P00740-6|FA9_HUMAN Coagulation factor IX OS=Homo sapiens variant 2 G 44 V GN=F9 PE=1 SV=2	117	sample=1 period=1 cycle=1025 experiment=3	sample=1 period=1 cycle=1025 experiment=3	11.516
00658:4	1	L.DVTC[+71.037]NIKN[+0.984]GRC[+71.037]EQFC[+71.037]KNSA.D		C[+71]*3, N[+1]	586.771	4	2344.06	2344.05	0	7.1	131	Specific	259.74	259.74	30.66	5.6	20	>>sp|P00740-6|FA9_HUMAN Coagulation factor IX OS=Homo sapiens variant 2 G 44 V GN=F9 PE=1 SV=2	117	sample=1 period=1 cycle=1117 experiment=2	sample=1 period=1 cycle=1117 experiment=2	12.8449
00548:4	1	L.DVTC[+71.037]NIKN[+0.984]GRC[+71.037]EQFC[+71.037]KNSA.D		C[+71]*3, N[+1]	586.771	4	2344.06	2344.05	0	5.6	131	Specific	260.79	260.79	6.59	5.53	20	>>sp|P00740-6|FA9_HUMAN Coagulation factor IX OS=Homo sapiens variant 2 G 44 V GN=F9 PE=1 SV=2	117	sample=1 period=1 cycle=984 experiment=2	sample=1 period=1 cycle=984 experiment=2	10.7756
00494:4	1	L.DVTC[+71.037]NIKN[+0.984]GRC[+71.037]EQFC[+71.037]KNSA.D		C[+71]*3, N[+1]	586.771	4	2344.06	2344.05	0	6.9	131	Specific	261.62	261.62	21.22	6.01	20	>>sp|P00740-6|FA9_HUMAN Coagulation factor IX OS=Homo sapiens variant 2 G 44 V GN=F9 PE=1 SV=2	117	sample=1 period=1 cycle=932 experiment=3	sample=1 period=1 cycle=932 experiment=3	9.9443
00550:4	1	L.DVTC[+71.037]NIKN[+0.984]GRC[+71.037]EQFC[+71.037]KNSA.D		C[+71]*3, N[+1]	586.77	4	2344.06	2344.05	0	4	131	Specific	263.29	263.29	52.72	6.22	20	>>sp|P00740-6|FA9_HUMAN Coagulation factor IX OS=Homo sapiens variant 2 G 44 V GN=F9 PE=1 SV=2	117	sample=1 period=1 cycle=985 experiment=3	sample=1 period=1 cycle=985 experiment=3	10.7962
00391:4	1	L.DVTC[+71.037]NIKN[+0.984]GRC[+71.037]EQFC[+71.037]KNSA.D		C[+71]*3, N[+1]	586.771	4	2344.06	2344.05	0	6.8	131	Specific	264.1	264.1	29.85	6.29	20	>>sp|P00740-6|FA9_HUMAN Coagulation factor IX OS=Homo sapiens variant 2 G 44 V GN=F9 PE=1 SV=2	117	sample=1 period=1 cycle=895 experiment=4	sample=1 period=1 cycle=895 experiment=4	9.1741
00660:4	1	L.DVTC[+71.037]NIKN[+0.984]GRC[+71.037]EQFC[+71.037]KNSA.D		C[+71]*3, N[+1]	586.773	4	2344.07	2344.05	0	8.6	131	Specific	270.22	270.22	55.91	6.04	20	>>sp|P00740-6|FA9_HUMAN Coagulation factor IX OS=Homo sapiens variant 2 G 44 V GN=F9 PE=1 SV=2	117	sample=1 period=1 cycle=1122 experiment=2	sample=1 period=1 cycle=1122 experiment=2	12.9147
00664:4	1	L.DVTC[+71.037]NIKN[+0.984]GRC[+71.037]EQFC[+71.037]KNSA.D		C[+71]*3, N[+1]	586.772	4	2344.07	2344.05	0	8	131	Specific	270.96	270.96	15.74	6.45	20	>>sp|P00740-6|FA9_HUMAN Coagulation factor IX OS=Homo sapiens variant 2 G 44 V GN=F9 PE=1 SV=2	117	sample=1 period=1 cycle=1141 experiment=2	sample=1 period=1 cycle=1141 experiment=2	13.1439
00597:4	1	L.DVTC[+71.037]NIKN[+0.984]GRC[+71.037]EQFC[+71.037]KNSA.D		C[+71]*3, N[+1]	586.77	4	2344.06	2344.05	0	5.2	131	Specific	272.96	272.96	51.8	6.22	20	>>sp|P00740-6|FA9_HUMAN Coagulation factor IX OS=Homo sapiens variant 2 G 44 V GN=F9 PE=1 SV=2	117	sample=1 period=1 cycle=1018 experiment=3	sample=1 period=1 cycle=1018 experiment=3	11.4049
00643:4	1	L.DVTC[+71.037]NIKN[+0.984]GRC[+71.037]EQFC[+71.037]KNSA.D		C[+71]*3, N[+1]	586.77	4	2344.06	2344.05	0	4.7	131	Specific	277.42	277.42	36.7	6.22	20	>>sp|P00740-6|FA9_HUMAN Coagulation factor IX OS=Homo sapiens variant 2 G 44 V GN=F9 PE=1 SV=2	117	sample=1 period=1 cycle=1074 experiment=2	sample=1 period=1 cycle=1074 experiment=2	12.2672
00180:4	1	L.DVTC[+71.037]NIKN[+0.984]GRC[+71.037]EQFC[+71.037]KNSA.D		C[+71]*3, N[+1]	586.772	4	2344.07	2344.05	0	8.1	131	Specific	277.61	277.61	28.45	6.45	20	>>sp|P00740-6|FA9_HUMAN Coagulation factor IX OS=Homo sapiens variant 2 G 44 V GN=F9 PE=1 SV=2	117	sample=1 period=1 cycle=863 experiment=3	sample=1 period=1 cycle=863 experiment=3	8.5376
00573:4	1	L.DVTC[+71.037]NIKNGRC[+71.037]EQ[+0.984]FC[+71.037]KNSA.D		C[+71]*3, Q[+1]	586.769	4	2344.05	2344.05	0	1.9	131	Specific	279.42	279.42	26	4.3	20	>>sp|P00740-6|FA9_HUMAN Coagulation factor IX OS=Homo sapiens variant 2 G 44 V GN=F9 PE=1 SV=2	117	sample=1 period=1 cycle=999 experiment=3	sample=1 period=1 cycle=999 experiment=3	11.0705
00646:4	1	L.DVTC[+71.037]NIKNGRC[+71.037]EQ[+0.984]FC[+71.037]KNSA.D		C[+71]*3, Q[+1]	586.77	4	2344.06	2344.05	0	4.5	131	Specific	279.46	279.46	5.53	6.22	20	>>sp|P00740-6|FA9_HUMAN Coagulation factor IX OS=Homo sapiens variant 2 G 44 V GN=F9 PE=1 SV=2	117	sample=1 period=1 cycle=1082 experiment=2	sample=1 period=1 cycle=1082 experiment=2	12.3768
00611:4	1	L.DVTC[+71.037]NIKN[+0.984]GRC[+71.037]EQFC[+71.037]KNSA.D		C[+71]*3, N[+1]	586.771	4	2344.06	2344.05	0	6.3	131	Specific	280.8	280.8	7.2	6.5	20	>>sp|P00740-6|FA9_HUMAN Coagulation factor IX OS=Homo sapiens variant 2 G 44 V GN=F9 PE=1 SV=2	117	sample=1 period=1 cycle=1038 experiment=3	sample=1 period=1 cycle=1038 experiment=3	11.7061
00425:4	1	L.DVTC[+71.037]NIKNGRC[+71.037]EQ[+0.984]FC[+71.037]KNSA.D		C[+71]*3, Q[+1]	586.772	4	2344.07	2344.05	0	7.5	131	Specific	282.82	282.82	18.86	6.5	20	>>sp|P00740-6|FA9_HUMAN Coagulation factor IX OS=Homo sapiens variant 2 G 44 V GN=F9 PE=1 SV=2	117	sample=1 period=1 cycle=910 experiment=4	sample=1 period=1 cycle=910 experiment=4	9.4862
00661:4	1	L.DVTC[+71.037]NIKN[+0.984]GRC[+71.037]EQFC[+71.037]KNSA.D		C[+71]*3, N[+1]	586.77	4	2344.06	2344.05	0	4.2	131	Specific	284.33	284.33	4.73	6.42	20	>>sp|P00740-6|FA9_HUMAN Coagulation factor IX OS=Homo sapiens variant 2 G 44 V GN=F9 PE=1 SV=2	117	sample=1 period=1 cycle=1123 experiment=2	sample=1 period=1 cycle=1123 experiment=2	12.935
00653:4	1	L.DVTC[+71.037]NIKN[+0.984]GRC[+71.037]EQFC[+71.037]KNSA.D		C[+71]*3, N[+1]	586.771	4	2344.06	2344.05	0	5.9	131	Specific	287.07	287.07	64.53	6.42	20	>>sp|P00740-6|FA9_HUMAN Coagulation factor IX OS=Homo sapiens variant 2 G 44 V GN=F9 PE=1 SV=2	117	sample=1 period=1 cycle=1103 experiment=2	sample=1 period=1 cycle=1103 experiment=2	12.6555
00663:4	1	L.DVTC[+71.037]NIKN[+0.984]GRC[+71.037]EQFC[+71.037]KNSA.D		C[+71]*3, N[+1]	586.771	4	2344.06	2344.05	0	6.8	131	Specific	288.51	250.4	44.87	6.22	20	>>sp|P00740-6|FA9_HUMAN Coagulation factor IX OS=Homo sapiens variant 2 G 44 V GN=F9 PE=1 SV=2	117	sample=1 period=1 cycle=1137 experiment=2	sample=1 period=1 cycle=1137 experiment=2	13.0938
00435:4	1	L.DVTC[+71.037]NIKN[+0.984]GRC[+71.037]EQFC[+71.037]KNSA.D		C[+71]*3, N[+1]	586.771	4	2344.06	2344.05	0	5.5	131	Specific	292.15	292.15	44.09	6.58	20	>>sp|P00740-6|FA9_HUMAN Coagulation factor IX OS=Homo sapiens variant 2 G 44 V GN=F9 PE=1 SV=2	117	sample=1 period=1 cycle=913 experiment=4	sample=1 period=1 cycle=913 experiment=4	9.5475
00546:4	1	L.DVTC[+71.037]NIKN[+0.984]GRC[+71.037]EQFC[+71.037]KNSA.D		C[+71]*3, N[+1]	586.771	4	2344.06	2344.05	0	6.5	131	Specific	293.51	293.51	65.39	6.65	20	>>sp|P00740-6|FA9_HUMAN Coagulation factor IX OS=Homo sapiens variant 2 G 44 V GN=F9 PE=1 SV=2	117	sample=1 period=1 cycle=977 experiment=2	sample=1 period=1 cycle=977 experiment=2	10.6843
00561:4	1	L.DVTC[+71.037]NIKNGRC[+71.037]EQ[+0.984]FC[+71.037]KNSA.D		C[+71]*3, Q[+1]	586.77	4	2344.06	2344.05	0	4.7	131	Specific	294.38	294.38	33.94	6.58	20	>>sp|P00740-6|FA9_HUMAN Coagulation factor IX OS=Homo sapiens variant 2 G 44 V GN=F9 PE=1 SV=2	117	sample=1 period=1 cycle=993 experiment=3	sample=1 period=1 cycle=993 experiment=3	10.9484
00253:4	1	L.DVTC[+71.037]NIKN[+0.984]GRC[+71.037]EQFC[+71.037]KNSA.D		C[+71]*3, N[+1]	586.771	4	2344.06	2344.05	0	6.9	131	Specific	294.77	294.77	5.81	6.65	20	>>sp|P00740-6|FA9_HUMAN Coagulation factor IX OS=Homo sapiens variant 2 G 44 V GN=F9 PE=1 SV=2	117	sample=1 period=1 cycle=869 experiment=7	sample=1 period=1 cycle=869 experiment=7	8.6595
00333:4	1	L.DVTC[+71.037]NIKN[+0.984]GRC[+71.037]EQFC[+71.037]KNSA.D		C[+71]*3, N[+1]	586.771	4	2344.06	2344.05	0	6.3	131	Specific	296.69	296.69	7.95	6.65	20	>>sp|P00740-6|FA9_HUMAN Coagulation factor IX OS=Homo sapiens variant 2 G 44 V GN=F9 PE=1 SV=2	117	sample=1 period=1 cycle=880 experiment=5	sample=1 period=1 cycle=880 experiment=5	8.8782
00613:4	1	L.DVTC[+71.037]NIKNGRC[+71.037]EQ[+0.984]FC[+71.037]KNSA.D		C[+71]*3, Q[+1]	586.771	4	2344.06	2344.05	0	5.5	131	Specific	298.9	298.9	9.82	6.58	20	>>sp|P00740-6|FA9_HUMAN Coagulation factor IX OS=Homo sapiens variant 2 G 44 V GN=F9 PE=1 SV=2	117	sample=1 period=1 cycle=1046 experiment=3	sample=1 period=1 cycle=1046 experiment=3	11.795
00639:4	1	L.DVTC[+71.037]NIKN[+0.984]GRC[+71.037]EQFC[+71.037]KNSA.D		C[+71]*3, N[+1]	586.768	4	2344.05	2344.05	0	0.1	131	Specific	302.48	302.48	37.55	4.53	20	>>sp|P00740-6|FA9_HUMAN Coagulation factor IX OS=Homo sapiens variant 2 G 44 V GN=F9 PE=1 SV=2	117	sample=1 period=1 cycle=1067 experiment=2	sample=1 period=1 cycle=1067 experiment=2	12.1568
00668:4	1	L.DVTC[+71.037]NIKN[+0.984]GRC[+71.037]EQFC[+71.037]KNSA.D		C[+71]*3, N[+1]	586.77	4	2344.06	2344.05	0	3.7	131	Specific	302.98	302.98	44.01	6.06	20	>>sp|P00740-6|FA9_HUMAN Coagulation factor IX OS=Homo sapiens variant 2 G 44 V GN=F9 PE=1 SV=2	117	sample=1 period=1 cycle=1147 experiment=2	sample=1 period=1 cycle=1147 experiment=2	13.235
00507:4	1	L.DVTC[+71.037]NIKN[+0.984]GRC[+71.037]EQFC[+71.037]KNSA.D		C[+71]*3, N[+1]	586.771	4	2344.06	2344.05	0	6.8	131	Specific	306.53	306.53	43.57	6.65	20	>>sp|P00740-6|FA9_HUMAN Coagulation factor IX OS=Homo sapiens variant 2 G 44 V GN=F9 PE=1 SV=2	117	sample=1 period=1 cycle=944 experiment=2	sample=1 period=1 cycle=944 experiment=2	10.1417
00659:4	1	L.DVTC[+71.037]NIKN[+0.984]GRC[+71.037]EQFC[+71.037]KNSA.D		C[+71]*3, N[+1]	586.772	4	2344.06	2344.05	0	7.2	131	Specific	306.58	296.74	11.75	6.65	20	>>sp|P00740-6|FA9_HUMAN Coagulation factor IX OS=Homo sapiens variant 2 G 44 V GN=F9 PE=1 SV=2	117	sample=1 period=1 cycle=1120 experiment=2	sample=1 period=1 cycle=1120 experiment=2	12.8848
00294:4	1	L.DVTC[+71.037]NIKN[+0.984]GRC[+71.037]EQFC[+71.037]KNSA.D		C[+71]*3, N[+1]	586.771	4	2344.06	2344.05	0	5.7	131	Specific	308.01	308.01	33.06	6.58	20	>>sp|P00740-6|FA9_HUMAN Coagulation factor IX OS=Homo sapiens variant 2 G 44 V GN=F9 PE=1 SV=2	117	sample=1 period=1 cycle=874 experiment=4	sample=1 period=1 cycle=874 experiment=4	8.7569
00461:4	1	L.DVTC[+71.037]NIKN[+0.984]GRC[+71.037]EQFC[+71.037]KNSA.D		C[+71]*3, N[+1]	586.771	4	2344.06	2344.05	0	6.2	131	Specific	308.75	303.68	58.68	6.65	20	>>sp|P00740-6|FA9_HUMAN Coagulation factor IX OS=Homo sapiens variant 2 G 44 V GN=F9 PE=1 SV=2	117	sample=1 period=1 cycle=923 experiment=2	sample=1 period=1 cycle=923 experiment=2	9.7499
00544:4	1	L.DVTC[+71.037]NIKN[+0.984]GRC[+71.037]EQFC[+71.037]KNSA.D		C[+71]*3, N[+1]	586.772	4	2344.07	2344.05	0	8.2	131	Specific	309.1	309.1	19.54	6.81	20	>>sp|P00740-6|FA9_HUMAN Coagulation factor IX OS=Homo sapiens variant 2 G 44 V GN=F9 PE=1 SV=2	117	sample=1 period=1 cycle=970 experiment=2	sample=1 period=1 cycle=970 experiment=2	10.5928
00072:4	1	L.DVTC[+71.037]NIKN[+0.984]GRC[+71.037]EQFC[+71.037]KNSA.D		C[+71]*3, N[+1]	586.772	4	2344.07	2344.05	0	7.5	131	Specific	311.08	311.08	51.08	6.65	20	>>sp|P00740-6|FA9_HUMAN Coagulation factor IX OS=Homo sapiens variant 2 G 44 V GN=F9 PE=1 SV=2	117	sample=1 period=1 cycle=854 experiment=7	sample=1 period=1 cycle=854 experiment=7	8.3615
00513:4	1	L.DVTC[+71.037]NIKN[+0.984]GRC[+71.037]EQFC[+71.037]KNSA.D		C[+71]*3, N[+1]	586.771	4	2344.06	2344.05	0	6.5	131	Specific	312.11	312.11	47.99	6.77	20	>>sp|P00740-6|FA9_HUMAN Coagulation factor IX OS=Homo sapiens variant 2 G 44 V GN=F9 PE=1 SV=2	117	sample=1 period=1 cycle=949 experiment=3	sample=1 period=1 cycle=949 experiment=3	10.2294
00654:4	1	L.DVTC[+71.037]NIKN[+0.984]GRC[+71.037]EQFC[+71.037]KNSA.D		C[+71]*3, N[+1]	586.771	4	2344.06	2344.05	0	6.2	131	Specific	312.15	296.8	48	6.65	20	>>sp|P00740-6|FA9_HUMAN Coagulation factor IX OS=Homo sapiens variant 2 G 44 V GN=F9 PE=1 SV=2	117	sample=1 period=1 cycle=1104 experiment=2	sample=1 period=1 cycle=1104 experiment=2	12.6758
00416:4	1	L.DVTC[+71.037]NIKN[+0.984]GRC[+71.037]EQFC[+71.037]KNSA.D		C[+71]*3, N[+1]	586.771	4	2344.06	2344.05	0	7	131	Specific	312.77	312.77	55.08	6.65	20	>>sp|P00740-6|FA9_HUMAN Coagulation factor IX OS=Homo sapiens variant 2 G 44 V GN=F9 PE=1 SV=2	117	sample=1 period=1 cycle=907 experiment=3	sample=1 period=1 cycle=907 experiment=3	9.4254
00428:4	1	L.DVTC[+71.037]NIKN[+0.984]GRC[+71.037]EQFC[+71.037]KNSA.D		C[+71]*3, N[+1]	586.771	4	2344.06	2344.05	0	6.5	131	Specific	315.09	315.09	76.16	6.77	20	>>sp|P00740-6|FA9_HUMAN Coagulation factor IX OS=Homo sapiens variant 2 G 44 V GN=F9 PE=1 SV=2	117	sample=1 period=1 cycle=911 experiment=3	sample=1 period=1 cycle=911 experiment=3	9.5056
00251:4	1	L.DVTC[+71.037]NIKN[+0.984]GRC[+71.037]EQFC[+71.037]KNSA.D		C[+71]*3, N[+1]	586.771	4	2344.06	2344.05	0	6.9	131	Specific	315.29	315.29	23.28	6.65	20	>>sp|P00740-6|FA9_HUMAN Coagulation factor IX OS=Homo sapiens variant 2 G 44 V GN=F9 PE=1 SV=2	117	sample=1 period=1 cycle=869 experiment=5	sample=1 period=1 cycle=869 experiment=5	8.6574
00537:4	1	L.DVTC[+71.037]NIKN[+0.984]GRC[+71.037]EQFC[+71.037]KNSA.D		C[+71]*3, N[+1]	586.772	4	2344.07	2344.05	0	8.1	131	Specific	316.25	316.25	46.86	6.93	20	>>sp|P00740-6|FA9_HUMAN Coagulation factor IX OS=Homo sapiens variant 2 G 44 V GN=F9 PE=1 SV=2	117	sample=1 period=1 cycle=957 experiment=3	sample=1 period=1 cycle=957 experiment=3	10.3987
00535:4	1	L.DVTC[+71.037]NIKN[+0.984]GRC[+71.037]EQFC[+71.037]KNSA.D		C[+71]*3, N[+1]	586.771	4	2344.06	2344.05	0	6.1	131	Specific	316.94	316.94	91.63	6.77	20	>>sp|P00740-6|FA9_HUMAN Coagulation factor IX OS=Homo sapiens variant 2 G 44 V GN=F9 PE=1 SV=2	117	sample=1 period=1 cycle=956 experiment=3	sample=1 period=1 cycle=956 experiment=3	10.3783
00655:4	1	L.DVTC[+71.037]NIKN[+0.984]GRC[+71.037]EQFC[+71.037]KNSA.D		C[+71]*3, N[+1]	586.771	4	2344.06	2344.05	0	5.5	131	Specific	325.36	325.36	44.42	6.59	20	>>sp|P00740-6|FA9_HUMAN Coagulation factor IX OS=Homo sapiens variant 2 G 44 V GN=F9 PE=1 SV=2	117	sample=1 period=1 cycle=1106 experiment=2	sample=1 period=1 cycle=1106 experiment=2	12.7057
00136:4	1	L.DVTC[+71.037]NIKN[+0.984]GRC[+71.037]EQFC[+71.037]KNSA.D		C[+71]*3, N[+1]	586.772	4	2344.07	2344.05	0	8.1	131	Specific	327.77	327.77	38.89	6.7	20	>>sp|P00740-6|FA9_HUMAN Coagulation factor IX OS=Homo sapiens variant 2 G 44 V GN=F9 PE=1 SV=2	117	sample=1 period=1 cycle=859 experiment=11	sample=1 period=1 cycle=859 experiment=11	8.462
00495:4	1	L.DVTC[+71.037]NIKN[+0.984]GRC[+71.037]EQFC[+71.037]KNSA.D		C[+71]*3, N[+1]	586.771	4	2344.06	2344.05	0	6.9	131	Specific	331.05	331.05	53.19	6.66	20	>>sp|P00740-6|FA9_HUMAN Coagulation factor IX OS=Homo sapiens variant 2 G 44 V GN=F9 PE=1 SV=2	117	sample=1 period=1 cycle=935 experiment=2	sample=1 period=1 cycle=935 experiment=2	9.982
00403:4	1	L.DVTC[+71.037]NIKN[+0.984]GRC[+71.037]EQFC[+71.037]KNSA.D		C[+71]*3, N[+1]	586.771	4	2344.06	2344.05	0	6.8	131	Specific	337.91	337.91	67.27	6.66	20	>>sp|P00740-6|FA9_HUMAN Coagulation factor IX OS=Homo sapiens variant 2 G 44 V GN=F9 PE=1 SV=2	117	sample=1 period=1 cycle=901 experiment=2	sample=1 period=1 cycle=901 experiment=2	9.2951
00453:4	1	L.DVTC[+71.037]NIKN[+0.984]GRC[+71.037]EQFC[+71.037]KNSA.D		C[+71]*3, N[+1]	586.771	4	2344.06	2344.05	0	6.1	131	Specific	342.75	342.75	42.21	6.66	20	>>sp|P00740-6|FA9_HUMAN Coagulation factor IX OS=Homo sapiens variant 2 G 44 V GN=F9 PE=1 SV=2	117	sample=1 period=1 cycle=918 experiment=3	sample=1 period=1 cycle=918 experiment=3	9.6513
00636:4	1	L.DVTC[+71.037]NIKN[+0.984]GRC[+71.037]EQFC[+71.037]KNSA.D		C[+71]*3, N[+1]	586.769	4	2344.05	2344.05	0	2.8	131	Specific	343.7	343.7	58.75	5.95	20	>>sp|P00740-6|FA9_HUMAN Coagulation factor IX OS=Homo sapiens variant 2 G 44 V GN=F9 PE=1 SV=2	117	sample=1 period=1 cycle=1060 experiment=2	sample=1 period=1 cycle=1060 experiment=2	12.0672
00198:4	1	L.DVTC[+71.037]NIKN[+0.984]GRC[+71.037]EQFC[+71.037]KNSA.D		C[+71]*3, N[+1]	586.772	4	2344.06	2344.05	0	7.1	131	Specific	345.83	345.83	64.61	6.85	20	>>sp|P00740-6|FA9_HUMAN Coagulation factor IX OS=Homo sapiens variant 2 G 44 V GN=F9 PE=1 SV=2	117	sample=1 period=1 cycle=864 experiment=5	sample=1 period=1 cycle=864 experiment=5	8.5595
00083:4	1	L.DVTC[+71.037]NIKN[+0.984]GRC[+71.037]EQFC[+71.037]KNSA.D		C[+71]*3, N[+1]	586.772	4	2344.07	2344.05	0	7.8	131	Specific	347.83	347.83	30.63	6.85	20	>>sp|P00740-6|FA9_HUMAN Coagulation factor IX OS=Homo sapiens variant 2 G 44 V GN=F9 PE=1 SV=2	117	sample=1 period=1 cycle=855 experiment=9	sample=1 period=1 cycle=855 experiment=9	8.3826
00608:4	1	L.DVTC[+71.037]NIKN[+0.984]GRC[+71.037]EQFC[+71.037]KNSA.D		C[+71]*3, N[+1]	586.772	4	2344.07	2344.05	0	7.5	131	Specific	348.93	348.93	68.11	6.9	20	>>sp|P00740-6|FA9_HUMAN Coagulation factor IX OS=Homo sapiens variant 2 G 44 V GN=F9 PE=1 SV=2	117	sample=1 period=1 cycle=1031 experiment=2	sample=1 period=1 cycle=1031 experiment=2	11.6166
00150:4	1	L.DVTC[+71.037]NIKN[+0.984]GRC[+71.037]EQFC[+71.037]KNSA.D		C[+71]*3, N[+1]	586.773	4	2344.07	2344.05	0	9.6	131	Specific	350.88	350.88	74.41	7.13	20	>>sp|P00740-6|FA9_HUMAN Coagulation factor IX OS=Homo sapiens variant 2 G 44 V GN=F9 PE=1 SV=2	117	sample=1 period=1 cycle=860 experiment=8	sample=1 period=1 cycle=860 experiment=8	8.4806
00589:4	1	L.DVTC[+71.037]NIKNGRC[+71.037]EQ[+0.984]FC[+71.037]KNSA.D		C[+71]*3, Q[+1]	586.772	4	2344.07	2344.05	0	7.4	131	Specific	354.53	354.53	15.88	6.9	20	>>sp|P00740-6|FA9_HUMAN Coagulation factor IX OS=Homo sapiens variant 2 G 44 V GN=F9 PE=1 SV=2	117	sample=1 period=1 cycle=1012 experiment=2	sample=1 period=1 cycle=1012 experiment=2	11.2936
00118:4	1	L.DVTC[+71.037]NIKN[+0.984]GRC[+71.037]EQFC[+71.037]KNSA.D		C[+71]*3, N[+1]	586.771	4	2344.06	2344.05	0	6.7	131	Specific	360.23	360.23	67.07	7.08	20	>>sp|P00740-6|FA9_HUMAN Coagulation factor IX OS=Homo sapiens variant 2 G 44 V GN=F9 PE=1 SV=2	117	sample=1 period=1 cycle=858 experiment=9	sample=1 period=1 cycle=858 experiment=9	8.4414
00134:4	1	L.DVTC[+71.037]NIKN[+0.984]GRC[+71.037]EQFC[+71.037]KNSA.D		C[+71]*3, N[+1]	586.772	4	2344.07	2344.05	0	8.1	131	Specific	363.87	363.87	77.49	7.12	20	>>sp|P00740-6|FA9_HUMAN Coagulation factor IX OS=Homo sapiens variant 2 G 44 V GN=F9 PE=1 SV=2	117	sample=1 period=1 cycle=859 experiment=9	sample=1 period=1 cycle=859 experiment=9	8.4612
00413:4	1	L.DVTC[+71.037]NIKN[+0.984]GRC[+71.037]EQFC[+71.037]KNSA.D		C[+71]*3, N[+1]	586.772	4	2344.07	2344.05	0	7.4	131	Specific	363.98	363.98	65.23	7.08	20	>>sp|P00740-6|FA9_HUMAN Coagulation factor IX OS=Homo sapiens variant 2 G 44 V GN=F9 PE=1 SV=2	117	sample=1 period=1 cycle=906 experiment=2	sample=1 period=1 cycle=906 experiment=2	9.4006
00135:4	1	L.DVTC[+71.037]NIKN[+0.984]GRC[+71.037]EQFC[+71.037]KNSA.D		C[+71]*3, N[+1]	586.772	4	2344.07	2344.05	0	8.1	131	Specific	364.22	364.22	73.75	7.12	20	>>sp|P00740-6|FA9_HUMAN Coagulation factor IX OS=Homo sapiens variant 2 G 44 V GN=F9 PE=1 SV=2	117	sample=1 period=1 cycle=859 experiment=10	sample=1 period=1 cycle=859 experiment=10	8.4616
00303:4	1	L.DVTC[+71.037]NIKN[+0.984]GRC[+71.037]EQFC[+71.037]KNSA.D		C[+71]*3, N[+1]	586.771	4	2344.06	2344.05	0	6.3	131	Specific	364.31	364.31	75.12	7.08	20	>>sp|P00740-6|FA9_HUMAN Coagulation factor IX OS=Homo sapiens variant 2 G 44 V GN=F9 PE=1 SV=2	117	sample=1 period=1 cycle=875 experiment=5	sample=1 period=1 cycle=875 experiment=5	8.779
00562:4	1	L.DVTC[+71.037]NIKN[+0.984]GRC[+71.037]EQFC[+71.037]KNSA.D		C[+71]*3, N[+1]	586.77	4	2344.06	2344.05	0	4.5	131	Specific	364.49	364.49	79.7	7.01	20	>>sp|P00740-6|FA9_HUMAN Coagulation factor IX OS=Homo sapiens variant 2 G 44 V GN=F9 PE=1 SV=2	117	sample=1 period=1 cycle=994 experiment=2	sample=1 period=1 cycle=994 experiment=2	10.9688
00199:4	1	L.DVTC[+71.037]NIKN[+0.984]GRC[+71.037]EQFC[+71.037]KNSA.D		C[+71]*3, N[+1]	586.772	4	2344.06	2344.05	0	7.1	131	Specific	364.69	364.69	67.81	7.08	20	>>sp|P00740-6|FA9_HUMAN Coagulation factor IX OS=Homo sapiens variant 2 G 44 V GN=F9 PE=1 SV=2	117	sample=1 period=1 cycle=864 experiment=6	sample=1 period=1 cycle=864 experiment=6	8.5599
00117:4	1	L.DVTC[+71.037]NIKN[+0.984]GRC[+71.037]EQFC[+71.037]KNSA.D		C[+71]*3, N[+1]	586.771	4	2344.06	2344.05	0	6.7	131	Specific	369.83	369.83	76.31	7.08	20	>>sp|P00740-6|FA9_HUMAN Coagulation factor IX OS=Homo sapiens variant 2 G 44 V GN=F9 PE=1 SV=2	117	sample=1 period=1 cycle=858 experiment=8	sample=1 period=1 cycle=858 experiment=8	8.441
00092:4	1	L.DVTC[+71.037]NIKN[+0.984]GRC[+71.037]EQFC[+71.037]KNSA.D		C[+71]*3, N[+1]	586.772	4	2344.06	2344.05	0	7.2	131	Specific	371.29	371.29	73.6	7.08	20	>>sp|P00740-6|FA9_HUMAN Coagulation factor IX OS=Homo sapiens variant 2 G 44 V GN=F9 PE=1 SV=2	117	sample=1 period=1 cycle=856 experiment=7	sample=1 period=1 cycle=856 experiment=7	8.4009
00662:4	1	L.DVTC[+71.037]NIKN[+0.984]GRC[+71.037]EQFC[+71.037]KNSA.D		C[+71]*3, N[+1]	586.771	4	2344.06	2344.05	0	6.8	131	Specific	375.63	362.28	90.04	7.01	20	>>sp|P00740-6|FA9_HUMAN Coagulation factor IX OS=Homo sapiens variant 2 G 44 V GN=F9 PE=1 SV=2	117	sample=1 period=1 cycle=1129 experiment=2	sample=1 period=1 cycle=1129 experiment=2	13.0044
00151:4	1	L.DVTC[+71.037]NIKN[+0.984]GRC[+71.037]EQFC[+71.037]KNSA.D		C[+71]*3, N[+1]	586.773	4	2344.07	2344.05	0	9.6	131	Specific	376.04	376.04	70.55	8.07	20	>>sp|P00740-6|FA9_HUMAN Coagulation factor IX OS=Homo sapiens variant 2 G 44 V GN=F9 PE=1 SV=2	117	sample=1 period=1 cycle=860 experiment=9	sample=1 period=1 cycle=860 experiment=9	8.4814
00221:4	1	L.DVTC[+71.037]NIKN[+0.984]GRC[+71.037]EQFC[+71.037]KNSA.D		C[+71]*3, N[+1]	586.772	4	2344.07	2344.05	0	7.4	131	Specific	380.06	380.06	33.05	7.99	20	>>sp|P00740-6|FA9_HUMAN Coagulation factor IX OS=Homo sapiens variant 2 G 44 V GN=F9 PE=1 SV=2	117	sample=1 period=1 cycle=866 experiment=4	sample=1 period=1 cycle=866 experiment=4	8.5979
00093:4	1	L.DVTC[+71.037]NIKN[+0.984]GRC[+71.037]EQFC[+71.037]KNSA.D		C[+71]*3, N[+1]	586.772	4	2344.06	2344.05	0	7.2	131	Specific	381.6	381.6	66.99	7.87	20	>>sp|P00740-6|FA9_HUMAN Coagulation factor IX OS=Homo sapiens variant 2 G 44 V GN=F9 PE=1 SV=2	117	sample=1 period=1 cycle=856 experiment=8	sample=1 period=1 cycle=856 experiment=8	8.4018
00542:4	1	L.DVTC[+71.037]NIKN[+0.984]GRC[+71.037]EQFC[+71.037]KNSA.D		C[+71]*3, N[+1]	586.772	4	2344.07	2344.05	0	8.1	131	Specific	383.01	383.01	82.81	8.15	20	>>sp|P00740-6|FA9_HUMAN Coagulation factor IX OS=Homo sapiens variant 2 G 44 V GN=F9 PE=1 SV=2	117	sample=1 period=1 cycle=963 experiment=2	sample=1 period=1 cycle=963 experiment=2	10.5012
00149:4	1	L.DVTC[+71.037]NIKN[+0.984]GRC[+71.037]EQFC[+71.037]KNSA.D		C[+71]*3, N[+1]	586.773	4	2344.07	2344.05	0	9.6	131	Specific	388.72	388.72	74.19	8.15	20	>>sp|P00740-6|FA9_HUMAN Coagulation factor IX OS=Homo sapiens variant 2 G 44 V GN=F9 PE=1 SV=2	117	sample=1 period=1 cycle=860 experiment=7	sample=1 period=1 cycle=860 experiment=7	8.4798
00277:4	1	L.DVTC[+71.037]NIKN[+0.984]GRC[+71.037]EQFC[+71.037]KNSA.D		C[+71]*3, N[+1]	586.771	4	2344.06	2344.05	0	6.1	131	Specific	396.12	396.12	77.56	7.92	20	>>sp|P00740-6|FA9_HUMAN Coagulation factor IX OS=Homo sapiens variant 2 G 44 V GN=F9 PE=1 SV=2	117	sample=1 period=1 cycle=872 experiment=4	sample=1 period=1 cycle=872 experiment=4	8.7174
00210:4	1	L.DVTC[+71.037]NIKN[+0.984]GRC[+71.037]EQFC[+71.037]KNSA.D		C[+71]*3, N[+1]	586.772	4	2344.06	2344.05	0	7.2	131	Specific	396.97	396.97	54.56	7.92	20	>>sp|P00740-6|FA9_HUMAN Coagulation factor IX OS=Homo sapiens variant 2 G 44 V GN=F9 PE=1 SV=2	117	sample=1 period=1 cycle=865 experiment=6	sample=1 period=1 cycle=865 experiment=6	8.5785
00200:4	1	L.DVTC[+71.037]NIKN[+0.984]GRC[+71.037]EQFC[+71.037]KNSA.D		C[+71]*3, N[+1]	586.772	4	2344.06	2344.05	0	7.1	131	Specific	399.23	399.23	56.83	7.99	20	>>sp|P00740-6|FA9_HUMAN Coagulation factor IX OS=Homo sapiens variant 2 G 44 V GN=F9 PE=1 SV=2	117	sample=1 period=1 cycle=864 experiment=7	sample=1 period=1 cycle=864 experiment=7	8.5611
00104:4	1	L.DVTC[+71.037]NIKN[+0.984]GRC[+71.037]EQFC[+71.037]KNSA.D		C[+71]*3, N[+1]	586.772	4	2344.06	2344.05	0	7.1	131	Specific	400.38	400.38	65.56	7.76	20	>>sp|P00740-6|FA9_HUMAN Coagulation factor IX OS=Homo sapiens variant 2 G 44 V GN=F9 PE=1 SV=2	117	sample=1 period=1 cycle=857 experiment=7	sample=1 period=1 cycle=857 experiment=7	8.4205
00211:4	1	L.DVTC[+71.037]NIKN[+0.984]GRC[+71.037]EQFC[+71.037]KNSA.D		C[+71]*3, N[+1]	586.772	4	2344.06	2344.05	0	7.2	131	Specific	402.65	402.65	52.66	7.83	20	>>sp|P00740-6|FA9_HUMAN Coagulation factor IX OS=Homo sapiens variant 2 G 44 V GN=F9 PE=1 SV=2	117	sample=1 period=1 cycle=865 experiment=7	sample=1 period=1 cycle=865 experiment=7	8.5789
00162:4	1	L.DVTC[+71.037]NIKN[+0.984]GRC[+71.037]EQFC[+71.037]KNSA.D		C[+71]*3, N[+1]	586.772	4	2344.07	2344.05	0	8.2	131	Specific	408.85	408.85	85.19	7.99	20	>>sp|P00740-6|FA9_HUMAN Coagulation factor IX OS=Homo sapiens variant 2 G 44 V GN=F9 PE=1 SV=2	117	sample=1 period=1 cycle=861 experiment=5	sample=1 period=1 cycle=861 experiment=5	8.4992
00161:4	1	L.DVTC[+71.037]NIKN[+0.984]GRC[+71.037]EQFC[+71.037]KNSA.D		C[+71]*3, N[+1]	586.772	4	2344.07	2344.05	0	8.2	131	Specific	416.88	416.88	86.83	7.99	20	>>sp|P00740-6|FA9_HUMAN Coagulation factor IX OS=Homo sapiens variant 2 G 44 V GN=F9 PE=1 SV=2	117	sample=1 period=1 cycle=861 experiment=4	sample=1 period=1 cycle=861 experiment=4	8.4987
00252:4	1	L.DVTC[+71.037]NIKN[+0.984]GRC[+71.037]EQFC[+71.037]KNSA.D		C[+71]*3, N[+1]	586.771	4	2344.06	2344.05	0	6.9	131	Specific	460.11	460.11	79.99	7.98	20	>>sp|P00740-6|FA9_HUMAN Coagulation factor IX OS=Homo sapiens variant 2 G 44 V GN=F9 PE=1 SV=2	117	sample=1 period=1 cycle=869 experiment=6	sample=1 period=1 cycle=869 experiment=6	8.6587
00222:4	1	L.DVTC[+71.037]NIKN[+0.984]GRC[+71.037]EQFC[+71.037]KNSA.D		C[+71]*3, N[+1]	586.772	4	2344.07	2344.05	0	7.4	131	Specific	460.82	460.82	55.09	7.98	20	>>sp|P00740-6|FA9_HUMAN Coagulation factor IX OS=Homo sapiens variant 2 G 44 V GN=F9 PE=1 SV=2	117	sample=1 period=1 cycle=866 experiment=5	sample=1 period=1 cycle=866 experiment=5	8.5992
00073:4	1	L.D[+15.995]VTC[+71.037]N[+0.984]IKNGRC[+71.037]EQFC[+71.037]KNSA.D		C[+71]*3, D[+16], N[+1]	590.77	4	2360.06	2360.04	0	6.2	131	Specific	20.54	20.54	20.54	2.7	20	>>sp|P00740-6|FA9_HUMAN Coagulation factor IX OS=Homo sapiens variant 2 G 44 V GN=F9 PE=1 SV=2	117	sample=1 period=1 cycle=854 experiment=8	sample=1 period=1 cycle=854 experiment=8	8.3619
00058:4	1	L.D[+15.995]VTC[+71.037]N[+0.984]IKNGRC[+71.037]EQFC[+71.037]KNSA.D		C[+71]*3, D[+16], N[+1]	590.77	4	2360.06	2360.04	0	6.8	131	Specific	44.22	44.22	44.22	2.7	20	>>sp|P00740-6|FA9_HUMAN Coagulation factor IX OS=Homo sapiens variant 2 G 44 V GN=F9 PE=1 SV=2	117	sample=1 period=1 cycle=852 experiment=8	sample=1 period=1 cycle=852 experiment=8	8.3229
00167:4	1	L.D[+15.995]VTC[+71.037]NIKNGRC[+71.037]EQ[+0.984]FC[+71.037]KNSA.D		C[+71]*3, D[+16], Q[+1]	590.768	4	2360.05	2360.04	0	2.7	131	Specific	70.71	70.71	12.07	2.52	20	>>sp|P00740-6|FA9_HUMAN Coagulation factor IX OS=Homo sapiens variant 2 G 44 V GN=F9 PE=1 SV=2	117	sample=1 period=1 cycle=861 experiment=10	sample=1 period=1 cycle=861 experiment=10	8.5025
00084:4	1	L.D[+15.995]VTC[+71.037]N[+0.984]IKNGRC[+71.037]EQFC[+71.037]KNSA.D		C[+71]*3, D[+16], N[+1]	590.77	4	2360.06	2360.04	0	6.1	131	Specific	72.61	72.61	0.7	2.7	20	>>sp|P00740-6|FA9_HUMAN Coagulation factor IX OS=Homo sapiens variant 2 G 44 V GN=F9 PE=1 SV=2	117	sample=1 period=1 cycle=855 experiment=10	sample=1 period=1 cycle=855 experiment=10	8.383
00051:4	1	L.D[+15.995]VTC[+71.037]NIKN[+0.984]GRC[+71.037]EQFC[+71.037]KNSA.D		C[+71]*3, D[+16], N[+1]	590.77	4	2360.06	2360.04	0	6.5	131	Specific	79.17	79.17	79.17	2.7	20	>>sp|P00740-6|FA9_HUMAN Coagulation factor IX OS=Homo sapiens variant 2 G 44 V GN=F9 PE=1 SV=2	117	sample=1 period=1 cycle=851 experiment=7	sample=1 period=1 cycle=851 experiment=7	8.302
00094:4	1	L.D[+15.995]VTC[+71.037]NIKNGRC[+71.037]EQ[+0.984]FC[+71.037]KNSA.D		C[+71]*3, D[+16], Q[+1]	590.77	4	2360.06	2360.04	0	6.1	131	Specific	91.24	91.24	8.91	2.7	20	>>sp|P00740-6|FA9_HUMAN Coagulation factor IX OS=Homo sapiens variant 2 G 44 V GN=F9 PE=1 SV=2	117	sample=1 period=1 cycle=856 experiment=9	sample=1 period=1 cycle=856 experiment=9	8.4022
00107:4	1	L.D[+15.995]VTC[+71.037]NIKN[+0.984]GRC[+71.037]EQFC[+71.037]KNSA.D		C[+71]*3, D[+16], N[+1]	590.769	4	2360.06	2360.04	0	5.5	131	Specific	124.38	124.38	124.38	2.67	20	>>sp|P00740-6|FA9_HUMAN Coagulation factor IX OS=Homo sapiens variant 2 G 44 V GN=F9 PE=1 SV=2	117	sample=1 period=1 cycle=857 experiment=10	sample=1 period=1 cycle=857 experiment=10	8.4235
00263:4	1	L.DVTC[+71.037]NIKN[+0.984]GRC[+71.037]EQFC[+71.037]KN[+0.984]SA.D		C[+71]*3, N[+1]*2	587.021	4	2345.06	2345.03	0	13.1	131	Specific	284.78	284.78	25.61	5.69	20	>>sp|P00740-6|FA9_HUMAN Coagulation factor IX OS=Homo sapiens variant 2 G 44 V GN=F9 PE=1 SV=2	117	sample=1 period=1 cycle=870 experiment=6	sample=1 period=1 cycle=870 experiment=6	8.6802
00470:2	1	L.DN[+0.984]ITQSTQSFN.D		N[+1]	628.279	2	1255.55	1255.54	0	5.8	212	Specific	285.71	285.71	95.37	6.12	20	>>sp|P00740-6|FA9_HUMAN Coagulation factor IX OS=Homo sapiens variant 2 G 44 V GN=F9 PE=1 SV=2	117	sample=1 period=1 cycle=926 experiment=2	sample=1 period=1 cycle=926 experiment=2	9.8144
00484:2	1	L.DN[+0.984]ITQSTQSFN.D		N[+1]	628.277	2	1255.55	1255.54	0	2.9	212	Specific	287.04	287.04	122.9	5.61	20	>>sp|P00740-6|FA9_HUMAN Coagulation factor IX OS=Homo sapiens variant 2 G 44 V GN=F9 PE=1 SV=2	117	sample=1 period=1 cycle=929 experiment=4	sample=1 period=1 cycle=929 experiment=4	9.8803
00479:2	1	L.DN[+0.984]ITQSTQSFN.D		N[+1]	628.279	2	1255.55	1255.54	0	5.5	212	Specific	306.45	306.45	117.65	6.4	20	>>sp|P00740-6|FA9_HUMAN Coagulation factor IX OS=Homo sapiens variant 2 G 44 V GN=F9 PE=1 SV=2	117	sample=1 period=1 cycle=928 experiment=3	sample=1 period=1 cycle=928 experiment=3	9.8586
00475:2	1	L.DN[+0.984]ITQSTQSFN.D		N[+1]	628.279	2	1255.55	1255.54	0	5.3	212	Specific	329.6	329.6	162.15	6.29	20	>>sp|P00740-6|FA9_HUMAN Coagulation factor IX OS=Homo sapiens variant 2 G 44 V GN=F9 PE=1 SV=2	117	sample=1 period=1 cycle=927 experiment=4	sample=1 period=1 cycle=927 experiment=4	9.8377
00489:2	1	L.DN[+0.984]ITQSTQSFN.D		N[+1]	628.277	2	1255.55	1255.54	0	2.3	212	Specific	341.75	341.75	141.89	5.65	20	>>sp|P00740-6|FA9_HUMAN Coagulation factor IX OS=Homo sapiens variant 2 G 44 V GN=F9 PE=1 SV=2	117	sample=1 period=1 cycle=930 experiment=4	sample=1 period=1 cycle=930 experiment=4	9.901
00506:2	1	L.DN[+0.984]ITQSTQSFN.D		N[+1]	628.28	2	1255.55	1255.54	0	7.8	212	Specific	450.23	450.23	178.43	7.52	20	>>sp|P00740-6|FA9_HUMAN Coagulation factor IX OS=Homo sapiens variant 2 G 44 V GN=F9 PE=1 SV=2	117	sample=1 period=1 cycle=941 experiment=3	sample=1 period=1 cycle=941 experiment=3	10.1003
00498:2	1	L.DN[+0.984]ITQSTQSFN.D		N[+1]	628.278	2	1255.55	1255.54	0	4.4	212	Specific	462.07	462.07	188.12	7.68	20	>>sp|P00740-6|FA9_HUMAN Coagulation factor IX OS=Homo sapiens variant 2 G 44 V GN=F9 PE=1 SV=2	117	sample=1 period=1 cycle=936 experiment=3	sample=1 period=1 cycle=936 experiment=3	10.0043
01985:3	1	L.DN[+0.984]ITQSTQSFNDFTRVVGGE.D		N[+1]	739.351	3	2216.04	2216.01	0	12.5	212	Specific	326.85	326.85	94.17	4.95	20	>>sp|P00740-6|FA9_HUMAN Coagulation factor IX OS=Homo sapiens variant 2 G 44 V GN=F9 PE=1 SV=2	117	sample=1 period=1 cycle=1614 experiment=3	sample=1 period=1 cycle=1614 experiment=3	21.6137
01929:3	1	L.DN[+0.984]ITQSTQSFNDFTRVVGGE.D		N[+1]	739.347	3	2216.03	2216.01	0	7.9	212	Specific	378.09	378.09	139.77	7.08	20	>>sp|P00740-6|FA9_HUMAN Coagulation factor IX OS=Homo sapiens variant 2 G 44 V GN=F9 PE=1 SV=2	117	sample=1 period=1 cycle=1594 experiment=5	sample=1 period=1 cycle=1594 experiment=5	21.2015
01933:3	1	L.DN[+0.984]ITQSTQSFNDFTRVVGGE.D		N[+1]	739.349	3	2216.03	2216.01	0	10.2	212	Specific	429.84	429.84	117.59	5.96	20	>>sp|P00740-6|FA9_HUMAN Coagulation factor IX OS=Homo sapiens variant 2 G 44 V GN=F9 PE=1 SV=2	117	sample=1 period=1 cycle=1595 experiment=5	sample=1 period=1 cycle=1595 experiment=5	21.2221
01942:3	1	L.DN[+0.984]ITQSTQSFNDFTRVVGGE.D		N[+1]	739.348	3	2216.03	2216.01	0	8.2	212	Specific	442.1	442.1	70.54	7.29	20	>>sp|P00740-6|FA9_HUMAN Coagulation factor IX OS=Homo sapiens variant 2 G 44 V GN=F9 PE=1 SV=2	117	sample=1 period=1 cycle=1598 experiment=5	sample=1 period=1 cycle=1598 experiment=5	21.2841
01948:3	1	L.DN[+0.984]ITQSTQSFNDFTRVVGGE.D		N[+1]	739.348	3	2216.03	2216.01	0	8.1	212	Specific	546.12	546.12	128.21	7.44	20	>>sp|P00740-6|FA9_HUMAN Coagulation factor IX OS=Homo sapiens variant 2 G 44 V GN=F9 PE=1 SV=2	117	sample=1 period=1 cycle=1600 experiment=5	sample=1 period=1 cycle=1600 experiment=5	21.3236
01936:3	1	L.DN[+0.984]ITQSTQSFNDFTRVVGGE.D		N[+1]	739.349	3	2216.03	2216.01	0	10.4	212	Specific	565.62	565.62	162.64	7.18	20	>>sp|P00740-6|FA9_HUMAN Coagulation factor IX OS=Homo sapiens variant 2 G 44 V GN=F9 PE=1 SV=2	117	sample=1 period=1 cycle=1596 experiment=4	sample=1 period=1 cycle=1596 experiment=4	21.2427
01962:3	1	L.DN[+0.984]ITQSTQSFNDFTRVVGGE.D		N[+1]	739.349	3	2216.03	2216.01	0	9.7	212	Specific	579.09	579.09	169.11	8.39	20	>>sp|P00740-6|FA9_HUMAN Coagulation factor IX OS=Homo sapiens variant 2 G 44 V GN=F9 PE=1 SV=2	117	sample=1 period=1 cycle=1604 experiment=4	sample=1 period=1 cycle=1604 experiment=4	21.4053
01951:3	1	L.DN[+0.984]ITQSTQSFNDFTRVVGGE.D		N[+1]	739.348	3	2216.03	2216.01	0	8.9	212	Specific	597.14	597.14	139.94	8.07	20	>>sp|P00740-6|FA9_HUMAN Coagulation factor IX OS=Homo sapiens variant 2 G 44 V GN=F9 PE=1 SV=2	117	sample=1 period=1 cycle=1601 experiment=3	sample=1 period=1 cycle=1601 experiment=3	21.3426
01976:3	1	L.DN[+0.984]ITQSTQSFNDFTRVVGGE.D		N[+1]	739.346	3	2216.02	2216.01	0	6.4	212	Specific	602.52	602.52	107.6	9.86	20	>>sp|P00740-6|FA9_HUMAN Coagulation factor IX OS=Homo sapiens variant 2 G 44 V GN=F9 PE=1 SV=2	117	sample=1 period=1 cycle=1609 experiment=4	sample=1 period=1 cycle=1609 experiment=4	21.5108
01954:3	1	L.DN[+0.984]ITQSTQSFNDFTRVVGGE.D		N[+1]	739.35	3	2216.04	2216.01	0	11.7	212	Specific	643.32	643.32	123.74	9.14	20	>>sp|P00740-6|FA9_HUMAN Coagulation factor IX OS=Homo sapiens variant 2 G 44 V GN=F9 PE=1 SV=2	117	sample=1 period=1 cycle=1602 experiment=3	sample=1 period=1 cycle=1602 experiment=3	21.3629
01938:3	1	L.DN[+0.984]ITQSTQSFNDFTRVVGGE.D		N[+1]	739.346	3	2216.02	2216.01	0	6.6	212	Specific	663.88	663.88	138.84	10.86	20	>>sp|P00740-6|FA9_HUMAN Coagulation factor IX OS=Homo sapiens variant 2 G 44 V GN=F9 PE=1 SV=2	117	sample=1 period=1 cycle=1597 experiment=3	sample=1 period=1 cycle=1597 experiment=3	21.2634
01852:3	1	L.DN[+0.984]ITQSTQSFN[+0.984]DFTRVVGGE.D		N[+1]*2	739.674	3	2217.01	2216.99	0	6.6	212	Specific	551.32	551.32	116.36	6.97	20	>>sp|P00740-6|FA9_HUMAN Coagulation factor IX OS=Homo sapiens variant 2 G 44 V GN=F9 PE=1 SV=2	117	sample=1 period=1 cycle=1447 experiment=2	sample=1 period=1 cycle=1447 experiment=2	19.0239
01862:3	1	L.DN[+0.984]ITQSTQSFN[+0.984]DFTRVVGGE.D		N[+1]*2	739.678	3	2217.02	2216.99	0	11	212	Specific	618.83	618.83	152.93	8.5	20	>>sp|P00740-6|FA9_HUMAN Coagulation factor IX OS=Homo sapiens variant 2 G 44 V GN=F9 PE=1 SV=2	117	sample=1 period=1 cycle=1456 experiment=3	sample=1 period=1 cycle=1456 experiment=3	19.1953
01855:3	1	L.DN[+0.984]ITQSTQSFN[+0.984]DFTRVVGGE.D		N[+1]*2	739.676	3	2217.01	2216.99	0	9.2	212	Specific	627.53	627.53	145.22	10.02	20	>>sp|P00740-6|FA9_HUMAN Coagulation factor IX OS=Homo sapiens variant 2 G 44 V GN=F9 PE=1 SV=2	117	sample=1 period=1 cycle=1449 experiment=2	sample=1 period=1 cycle=1449 experiment=2	19.0668
01857:3	1	L.DN[+0.984]ITQSTQSFN[+0.984]DFTRVVGGE.D		N[+1]*2	739.676	3	2217.01	2216.99	0	8.9	212	Specific	650.97	650.97	156.54	11.02	20	>>sp|P00740-6|FA9_HUMAN Coagulation factor IX OS=Homo sapiens variant 2 G 44 V GN=F9 PE=1 SV=2	117	sample=1 period=1 cycle=1450 experiment=3	sample=1 period=1 cycle=1450 experiment=3	19.088
01858:3	1	L.DN[+0.984]ITQSTQSFN[+0.984]DFTRVVGGE.D		N[+1]*2	739.678	3	2217.02	2216.99	0	11.3	212	Specific	657.24	657.24	171.52	10.14	20	>>sp|P00740-6|FA9_HUMAN Coagulation factor IX OS=Homo sapiens variant 2 G 44 V GN=F9 PE=1 SV=2	117	sample=1 period=1 cycle=1451 experiment=2	sample=1 period=1 cycle=1451 experiment=2	19.1094
00516:2	1	N.DFTRVVGGE.D			490.249	2	979.491	979.484	0	6.9	223	Specific	346.37	346.37	346.37	6.9	20	>>sp|P00740-6|FA9_HUMAN Coagulation factor IX OS=Homo sapiens variant 2 G 44 V GN=F9 PE=1 SV=2	117	sample=1 period=1 cycle=950 experiment=2	sample=1 period=1 cycle=950 experiment=2	10.2492
00578:2	1	N.DFTRVVGGE.D			490.25	2	979.492	979.484	0	8.4	223	Specific	362.66	362.66	362.66	7.17	20	>>sp|P00740-6|FA9_HUMAN Coagulation factor IX OS=Homo sapiens variant 2 G 44 V GN=F9 PE=1 SV=2	117	sample=1 period=1 cycle=1003 experiment=2	sample=1 period=1 cycle=1003 experiment=2	11.138
00512:2	1	N.DFTRVVGGE.D			490.248	2	979.49	979.484	0	5.3	223	Specific	367.58	367.58	367.58	6.94	20	>>sp|P00740-6|FA9_HUMAN Coagulation factor IX OS=Homo sapiens variant 2 G 44 V GN=F9 PE=1 SV=2	117	sample=1 period=1 cycle=949 experiment=2	sample=1 period=1 cycle=949 experiment=2	10.2286
00519:2	1	N.DFTRVVGGE.D			490.25	2	979.492	979.484	0	8.3	223	Specific	375.44	375.44	375.44	8.04	20	>>sp|P00740-6|FA9_HUMAN Coagulation factor IX OS=Homo sapiens variant 2 G 44 V GN=F9 PE=1 SV=2	117	sample=1 period=1 cycle=951 experiment=2	sample=1 period=1 cycle=951 experiment=2	10.268
00600:2	1	N.DFTRVVGGE.D			490.247	2	979.486	979.484	0	2.2	223	Specific	380.37	380.37	380.37	7.17	20	>>sp|P00740-6|FA9_HUMAN Coagulation factor IX OS=Homo sapiens variant 2 G 44 V GN=F9 PE=1 SV=2	117	sample=1 period=1 cycle=1021 experiment=2	sample=1 period=1 cycle=1021 experiment=2	11.4517
00566:2	1	N.DFTRVVGGE.D			490.25	2	979.492	979.484	0	7.8	223	Specific	394.28	394.28	394.28	8.11	20	>>sp|P00740-6|FA9_HUMAN Coagulation factor IX OS=Homo sapiens variant 2 G 44 V GN=F9 PE=1 SV=2	117	sample=1 period=1 cycle=996 experiment=3	sample=1 period=1 cycle=996 experiment=3	11.0053
00569:2	1	N.DFTRVVGGE.D			490.249	2	979.49	979.484	0	6.3	223	Specific	407.06	407.06	407.06	7.76	20	>>sp|P00740-6|FA9_HUMAN Coagulation factor IX OS=Homo sapiens variant 2 G 44 V GN=F9 PE=1 SV=2	117	sample=1 period=1 cycle=997 experiment=2	sample=1 period=1 cycle=997 experiment=2	11.0248
00556:2	1	N.DFTRVVGGE.D			490.249	2	979.49	979.484	0	6.2	223	Specific	414.07	414.07	414.07	7.76	20	>>sp|P00740-6|FA9_HUMAN Coagulation factor IX OS=Homo sapiens variant 2 G 44 V GN=F9 PE=1 SV=2	117	sample=1 period=1 cycle=991 experiment=2	sample=1 period=1 cycle=991 experiment=2	10.9028
00571:2	1	N.DFTRVVGGE.D			490.249	2	979.491	979.484	0	6.9	223	Specific	414.16	414.16	414.16	7.76	20	>>sp|P00740-6|FA9_HUMAN Coagulation factor IX OS=Homo sapiens variant 2 G 44 V GN=F9 PE=1 SV=2	117	sample=1 period=1 cycle=998 experiment=2	sample=1 period=1 cycle=998 experiment=2	11.0502
00524:2	1	N.DFTRVVGGE.D			490.249	2	979.49	979.484	0	5.8	223	Specific	414.88	414.88	414.88	7.88	20	>>sp|P00740-6|FA9_HUMAN Coagulation factor IX OS=Homo sapiens variant 2 G 44 V GN=F9 PE=1 SV=2	117	sample=1 period=1 cycle=952 experiment=2	sample=1 period=1 cycle=952 experiment=2	10.2893
00527:2	1	N.DFTRVVGGE.D			490.249	2	979.49	979.484	0	6.3	223	Specific	416.3	416.3	416.3	7.96	20	>>sp|P00740-6|FA9_HUMAN Coagulation factor IX OS=Homo sapiens variant 2 G 44 V GN=F9 PE=1 SV=2	117	sample=1 period=1 cycle=953 experiment=2	sample=1 period=1 cycle=953 experiment=2	10.3104
00587:2	1	N.DFTRVVGGE.D			490.25	2	979.493	979.484	0	8.8	223	Specific	432.29	432.29	432.29	7.88	20	>>sp|P00740-6|FA9_HUMAN Coagulation factor IX OS=Homo sapiens variant 2 G 44 V GN=F9 PE=1 SV=2	117	sample=1 period=1 cycle=1011 experiment=2	sample=1 period=1 cycle=1011 experiment=2	11.2691
00581:2	1	N.DFTRVVGGE.D			490.249	2	979.49	979.484	0	6.3	223	Specific	445.74	445.74	445.74	7.94	20	>>sp|P00740-6|FA9_HUMAN Coagulation factor IX OS=Homo sapiens variant 2 G 44 V GN=F9 PE=1 SV=2	117	sample=1 period=1 cycle=1004 experiment=3	sample=1 period=1 cycle=1004 experiment=3	11.1594
00511:2	1	N.DFTRVVGGE.D			490.251	2	979.494	979.484	0	9.9	223	Specific	452.71	452.71	452.71	8.33	20	>>sp|P00740-6|FA9_HUMAN Coagulation factor IX OS=Homo sapiens variant 2 G 44 V GN=F9 PE=1 SV=2	117	sample=1 period=1 cycle=948 experiment=2	sample=1 period=1 cycle=948 experiment=2	10.2136
00549:2	1	N.DFTRVVGGE.D			490.249	2	979.491	979.484	0	6.6	223	Specific	461.03	461.03	461.03	8.17	20	>>sp|P00740-6|FA9_HUMAN Coagulation factor IX OS=Homo sapiens variant 2 G 44 V GN=F9 PE=1 SV=2	117	sample=1 period=1 cycle=985 experiment=2	sample=1 period=1 cycle=985 experiment=2	10.792
00529:2	1	N.DFTRVVGGE.D			490.25	2	979.492	979.484	0	8	223	Specific	475.09	475.09	475.09	8.33	20	>>sp|P00740-6|FA9_HUMAN Coagulation factor IX OS=Homo sapiens variant 2 G 44 V GN=F9 PE=1 SV=2	117	sample=1 period=1 cycle=954 experiment=2	sample=1 period=1 cycle=954 experiment=2	10.3305
00551:2	1	N.DFTRVVGGE.D			490.247	2	979.487	979.484	0	2.9	223	Specific	482.07	482.07	482.07	7.53	20	>>sp|P00740-6|FA9_HUMAN Coagulation factor IX OS=Homo sapiens variant 2 G 44 V GN=F9 PE=1 SV=2	117	sample=1 period=1 cycle=986 experiment=2	sample=1 period=1 cycle=986 experiment=2	10.8164
00545:2	1	N.DFTRVVGGE.D			490.25	2	979.492	979.484	0	7.6	223	Specific	536.53	536.53	536.53	8.04	20	>>sp|P00740-6|FA9_HUMAN Coagulation factor IX OS=Homo sapiens variant 2 G 44 V GN=F9 PE=1 SV=2	117	sample=1 period=1 cycle=971 experiment=2	sample=1 period=1 cycle=971 experiment=2	10.6135
00532:2	1	N.DFTRVVGGE.D			490.25	2	979.492	979.484	0	8	223	Specific	543.54	543.54	543.54	8.42	20	>>sp|P00740-6|FA9_HUMAN Coagulation factor IX OS=Homo sapiens variant 2 G 44 V GN=F9 PE=1 SV=2	117	sample=1 period=1 cycle=955 experiment=2	sample=1 period=1 cycle=955 experiment=2	10.3515
00534:2	1	N.DFTRVVGGE.D			490.25	2	979.492	979.484	0	7.8	223	Specific	555.4	555.4	555.4	8.27	20	>>sp|P00740-6|FA9_HUMAN Coagulation factor IX OS=Homo sapiens variant 2 G 44 V GN=F9 PE=1 SV=2	117	sample=1 period=1 cycle=956 experiment=2	sample=1 period=1 cycle=956 experiment=2	10.3742
00536:2	1	N.DFTRVVGGE.D			490.25	2	979.492	979.484	0	7.8	223	Specific	557.13	557.13	557.13	8.07	20	>>sp|P00740-6|FA9_HUMAN Coagulation factor IX OS=Homo sapiens variant 2 G 44 V GN=F9 PE=1 SV=2	117	sample=1 period=1 cycle=957 experiment=2	sample=1 period=1 cycle=957 experiment=2	10.3946
00547:2	1	N.DFTRVVGGE.D			490.249	2	979.49	979.484	0	5.9	223	Specific	570.46	570.46	570.46	9.13	20	>>sp|P00740-6|FA9_HUMAN Coagulation factor IX OS=Homo sapiens variant 2 G 44 V GN=F9 PE=1 SV=2	117	sample=1 period=1 cycle=978 experiment=2	sample=1 period=1 cycle=978 experiment=2	10.7049
00538:2	1	N.DFTRVVGGE.D			490.25	2	979.492	979.484	0	7.6	223	Specific	581.21	581.21	581.21	8.98	20	>>sp|P00740-6|FA9_HUMAN Coagulation factor IX OS=Homo sapiens variant 2 G 44 V GN=F9 PE=1 SV=2	117	sample=1 period=1 cycle=958 experiment=2	sample=1 period=1 cycle=958 experiment=2	10.4192
00543:2	1	N.DFTRVVGGE.D			490.25	2	979.492	979.484	0	7.5	223	Specific	581.34	581.34	581.34	9.21	20	>>sp|P00740-6|FA9_HUMAN Coagulation factor IX OS=Homo sapiens variant 2 G 44 V GN=F9 PE=1 SV=2	117	sample=1 period=1 cycle=964 experiment=2	sample=1 period=1 cycle=964 experiment=2	10.5216
02163:4	1	N.DFTRVVGGEDAKPGQFPWQVVLN[+0.984]GKV.D		N[+1]	711.878	4	2844.49	2844.47	0	7.5	223	Specific	641.51	641.51	161.52	10.28	20	>>sp|P00740-6|FA9_HUMAN Coagulation factor IX OS=Homo sapiens variant 2 G 44 V GN=F9 PE=1 SV=2	117	sample=1 period=1 cycle=1775 experiment=2	sample=1 period=1 cycle=1775 experiment=2	24.4051
02171:4	1	N.DFTRVVGGEDAKPGQFPWQVVLN[+0.984]GKV.D		N[+1]	711.875	4	2844.48	2844.47	0	4.3	223	Specific	658.58	658.58	155.25	11.21	20	>>sp|P00740-6|FA9_HUMAN Coagulation factor IX OS=Homo sapiens variant 2 G 44 V GN=F9 PE=1 SV=2	117	sample=1 period=1 cycle=1778 experiment=3	sample=1 period=1 cycle=1778 experiment=3	24.4691
02158:4	1	N.DFTRVVGGEDAKPGQFPWQVVLN[+0.984]GKV.D		N[+1]	711.88	4	2844.5	2844.47	0	10.5	223	Specific	704.68	704.68	170.22	11.56	20	>>sp|P00740-6|FA9_HUMAN Coagulation factor IX OS=Homo sapiens variant 2 G 44 V GN=F9 PE=1 SV=2	117	sample=1 period=1 cycle=1773 experiment=3	sample=1 period=1 cycle=1773 experiment=3	24.3652
02161:4	1	N.DFTRVVGGEDAKPGQFPWQVVLN[+0.984]GKV.D		N[+1]	711.876	4	2844.48	2844.47	0	4.7	223	Specific	706.67	706.67	163.12	12.21	20	>>sp|P00740-6|FA9_HUMAN Coagulation factor IX OS=Homo sapiens variant 2 G 44 V GN=F9 PE=1 SV=2	117	sample=1 period=1 cycle=1774 experiment=3	sample=1 period=1 cycle=1774 experiment=3	24.386
02184:4	1	N.DFTRVVGGEDAKPGQFPWQVVLN[+0.984]GKV.D		N[+1]	711.879	4	2844.49	2844.47	0	8.8	223	Specific	720.07	720.07	163.77	12.44	20	>>sp|P00740-6|FA9_HUMAN Coagulation factor IX OS=Homo sapiens variant 2 G 44 V GN=F9 PE=1 SV=2	117	sample=1 period=1 cycle=1792 experiment=2	sample=1 period=1 cycle=1792 experiment=2	24.7037
02166:4	1	N.DFTRVVGGEDAKPGQFPWQVVLN[+0.984]GKV.D		N[+1]	711.878	4	2844.49	2844.47	0	8.2	223	Specific	724.04	724.04	160.97	12.44	20	>>sp|P00740-6|FA9_HUMAN Coagulation factor IX OS=Homo sapiens variant 2 G 44 V GN=F9 PE=1 SV=2	117	sample=1 period=1 cycle=1776 experiment=3	sample=1 period=1 cycle=1776 experiment=3	24.4276
02181:4	1	N.DFTRVVGGEDAKPGQFPWQVVLN[+0.984]GKV.D		N[+1]	711.877	4	2844.49	2844.47	0	7	223	Specific	734.73	734.73	187.2	12.28	20	>>sp|P00740-6|FA9_HUMAN Coagulation factor IX OS=Homo sapiens variant 2 G 44 V GN=F9 PE=1 SV=2	117	sample=1 period=1 cycle=1785 experiment=2	sample=1 period=1 cycle=1785 experiment=2	24.6109
02174:4	1	N.DFTRVVGGEDAKPGQFPWQVVLN[+0.984]GKV.D		N[+1]	711.877	4	2844.49	2844.47	0	6.8	223	Specific	791.31	791.31	148.11	13.28	20	>>sp|P00740-6|FA9_HUMAN Coagulation factor IX OS=Homo sapiens variant 2 G 44 V GN=F9 PE=1 SV=2	117	sample=1 period=1 cycle=1780 experiment=2	sample=1 period=1 cycle=1780 experiment=2	24.5083
02168:4	1	N.DFTRVVGGEDAKPGQFPWQVVLN[+0.984]GKV.D		N[+1]	711.877	4	2844.49	2844.47	0	6.2	223	Specific	797.16	797.16	171.83	13.28	20	>>sp|P00740-6|FA9_HUMAN Coagulation factor IX OS=Homo sapiens variant 2 G 44 V GN=F9 PE=1 SV=2	117	sample=1 period=1 cycle=1777 experiment=2	sample=1 period=1 cycle=1777 experiment=2	24.4471
02100:3	1	E.DAKPGQFPWQVVLN[+0.984]GKV.D		N[+1]	628.678	3	1884.02	1884	0	10.3	232	Specific	369.32	369.32	135.06	6.22	20	>>sp|P00740-6|FA9_HUMAN Coagulation factor IX OS=Homo sapiens variant 2 G 44 V GN=F9 PE=1 SV=2	117	sample=1 period=1 cycle=1716 experiment=3	sample=1 period=1 cycle=1716 experiment=3	23.3478
02141:3	1	E.DAKPGQFPWQVVLN[+0.984]GKV.D		N[+1]	628.676	3	1884.01	1884	0	6.8	232	Specific	433.65	433.65	177.59	7.73	20	>>sp|P00740-6|FA9_HUMAN Coagulation factor IX OS=Homo sapiens variant 2 G 44 V GN=F9 PE=1 SV=2	117	sample=1 period=1 cycle=1754 experiment=2	sample=1 period=1 cycle=1754 experiment=2	24.0403
02208:3	1	E.DAKPGQFPWQVVLN[+0.984]GKV.D		N[+1]	628.679	3	1884.02	1884	0	10.8	232	Specific	434.09	434.09	175.61	6.96	20	>>sp|P00740-6|FA9_HUMAN Coagulation factor IX OS=Homo sapiens variant 2 G 44 V GN=F9 PE=1 SV=2	117	sample=1 period=1 cycle=1831 experiment=2	sample=1 period=1 cycle=1831 experiment=2	25.3081
02144:3	1	E.DAKPGQFPWQVVLN[+0.984]GKV.D		N[+1]	628.678	3	1884.02	1884	0	10.5	232	Specific	438.99	438.99	140.79	7.28	20	>>sp|P00740-6|FA9_HUMAN Coagulation factor IX OS=Homo sapiens variant 2 G 44 V GN=F9 PE=1 SV=2	117	sample=1 period=1 cycle=1758 experiment=2	sample=1 period=1 cycle=1758 experiment=2	24.1009
02121:3	1	E.DAKPGQFPWQVVLN[+0.984]GKV.D		N[+1]	628.678	3	1884.02	1884	0	9.7	232	Specific	442.82	442.82	158.74	8.07	20	>>sp|P00740-6|FA9_HUMAN Coagulation factor IX OS=Homo sapiens variant 2 G 44 V GN=F9 PE=1 SV=2	117	sample=1 period=1 cycle=1738 experiment=4	sample=1 period=1 cycle=1738 experiment=4	23.7299
02231:3	1	E.DAKPGQFPWQVVLN[+0.984]GKV.D		N[+1]	628.679	3	1884.02	1884	0	10.9	232	Specific	445.2	445.2	150.83	7.18	20	>>sp|P00740-6|FA9_HUMAN Coagulation factor IX OS=Homo sapiens variant 2 G 44 V GN=F9 PE=1 SV=2	117	sample=1 period=1 cycle=1841 experiment=2	sample=1 period=1 cycle=1841 experiment=2	25.5148
02096:3	1	E.DAKPGQFPWQVVLN[+0.984]GKV.D		N[+1]	628.676	3	1884.01	1884	0	6.1	232	Specific	451.62	451.62	178.95	7.94	20	>>sp|P00740-6|FA9_HUMAN Coagulation factor IX OS=Homo sapiens variant 2 G 44 V GN=F9 PE=1 SV=2	117	sample=1 period=1 cycle=1714 experiment=3	sample=1 period=1 cycle=1714 experiment=3	23.3064
02221:3	1	E.DAKPGQFPWQVVLN[+0.984]GKV.D		N[+1]	628.678	3	1884.02	1884	0	9.8	232	Specific	461.17	461.17	119.73	9.02	20	>>sp|P00740-6|FA9_HUMAN Coagulation factor IX OS=Homo sapiens variant 2 G 44 V GN=F9 PE=1 SV=2	117	sample=1 period=1 cycle=1836 experiment=3	sample=1 period=1 cycle=1836 experiment=3	25.4115
02092:3	1	E.DAKPGQFPWQVVLN[+0.984]GKV.D		N[+1]	628.678	3	1884.02	1884	0	10.4	232	Specific	473.24	473.24	167.02	7.22	20	>>sp|P00740-6|FA9_HUMAN Coagulation factor IX OS=Homo sapiens variant 2 G 44 V GN=F9 PE=1 SV=2	117	sample=1 period=1 cycle=1712 experiment=2	sample=1 period=1 cycle=1712 experiment=2	23.2701
02148:3	1	E.DAKPGQFPWQVVLN[+0.984]GKV.D		N[+1]	628.676	3	1884.01	1884	0	7.1	232	Specific	483.96	483.96	148.34	7.99	20	>>sp|P00740-6|FA9_HUMAN Coagulation factor IX OS=Homo sapiens variant 2 G 44 V GN=F9 PE=1 SV=2	117	sample=1 period=1 cycle=1765 experiment=2	sample=1 period=1 cycle=1765 experiment=2	24.2062
02136:3	1	E.DAKPGQFPWQVVLN[+0.984]GKV.D		N[+1]	628.677	3	1884.01	1884	0	7.2	232	Specific	532.19	532.19	136.46	8	20	>>sp|P00740-6|FA9_HUMAN Coagulation factor IX OS=Homo sapiens variant 2 G 44 V GN=F9 PE=1 SV=2	117	sample=1 period=1 cycle=1748 experiment=3	sample=1 period=1 cycle=1748 experiment=3	23.9333
02204:3	1	E.DAKPGQFPWQVVLN[+0.984]GKV.D		N[+1]	628.678	3	1884.02	1884	0	9.2	232	Specific	563.51	563.51	170.67	10.06	20	>>sp|P00740-6|FA9_HUMAN Coagulation factor IX OS=Homo sapiens variant 2 G 44 V GN=F9 PE=1 SV=2	117	sample=1 period=1 cycle=1827 experiment=2	sample=1 period=1 cycle=1827 experiment=2	25.2319
02137:3	1	E.DAKPGQFPWQVVLN[+0.984]GKV.D		N[+1]	628.676	3	1884.01	1884	0	7	232	Specific	565.81	565.81	124.17	9.26	20	>>sp|P00740-6|FA9_HUMAN Coagulation factor IX OS=Homo sapiens variant 2 G 44 V GN=F9 PE=1 SV=2	117	sample=1 period=1 cycle=1749 experiment=2	sample=1 period=1 cycle=1749 experiment=2	23.9536
02102:3	1	E.DAKPGQFPWQVVLN[+0.984]GKV.D		N[+1]	628.677	3	1884.02	1884	0	8.3	232	Specific	577.12	577.12	194.1	9.42	20	>>sp|P00740-6|FA9_HUMAN Coagulation factor IX OS=Homo sapiens variant 2 G 44 V GN=F9 PE=1 SV=2	117	sample=1 period=1 cycle=1717 experiment=2	sample=1 period=1 cycle=1717 experiment=2	23.3724
02094:3	1	E.DAKPGQFPWQVVLN[+0.984]GKV.D		N[+1]	628.677	3	1884.02	1884	0	8.5	232	Specific	578.85	578.85	212.35	9.42	20	>>sp|P00740-6|FA9_HUMAN Coagulation factor IX OS=Homo sapiens variant 2 G 44 V GN=F9 PE=1 SV=2	117	sample=1 period=1 cycle=1713 experiment=3	sample=1 period=1 cycle=1713 experiment=3	23.2906
02203:3	1	E.DAKPGQFPWQVVLN[+0.984]GKV.D		N[+1]	628.68	3	1884.03	1884	0	12.5	232	Specific	579.16	579.16	162.55	8.46	20	>>sp|P00740-6|FA9_HUMAN Coagulation factor IX OS=Homo sapiens variant 2 G 44 V GN=F9 PE=1 SV=2	117	sample=1 period=1 cycle=1826 experiment=2	sample=1 period=1 cycle=1826 experiment=2	25.2116
02105:3	1	E.DAKPGQFPWQVVLN[+0.984]GKV.D		N[+1]	628.679	3	1884.02	1884	0	11.2	232	Specific	583.46	583.46	180.24	8.54	20	>>sp|P00740-6|FA9_HUMAN Coagulation factor IX OS=Homo sapiens variant 2 G 44 V GN=F9 PE=1 SV=2	117	sample=1 period=1 cycle=1719 experiment=3	sample=1 period=1 cycle=1719 experiment=3	23.4134
02205:3	1	E.DAKPGQFPWQVVLN[+0.984]GKV.D		N[+1]	628.677	3	1884.02	1884	0	7.7	232	Specific	595.52	595.52	209.2	9.26	20	>>sp|P00740-6|FA9_HUMAN Coagulation factor IX OS=Homo sapiens variant 2 G 44 V GN=F9 PE=1 SV=2	117	sample=1 period=1 cycle=1828 experiment=2	sample=1 period=1 cycle=1828 experiment=2	25.2521
02103:3	1	E.DAKPGQFPWQVVLN[+0.984]GKV.D		N[+1]	628.678	3	1884.02	1884	0	10	232	Specific	599.66	599.66	222.61	8.54	20	>>sp|P00740-6|FA9_HUMAN Coagulation factor IX OS=Homo sapiens variant 2 G 44 V GN=F9 PE=1 SV=2	117	sample=1 period=1 cycle=1718 experiment=2	sample=1 period=1 cycle=1718 experiment=2	23.3929
02130:3	1	E.DAKPGQFPWQVVLN[+0.984]GKV.D		N[+1]	628.676	3	1884.01	1884	0	6.6	232	Specific	601.1	601.1	192.48	10.26	20	>>sp|P00740-6|FA9_HUMAN Coagulation factor IX OS=Homo sapiens variant 2 G 44 V GN=F9 PE=1 SV=2	117	sample=1 period=1 cycle=1743 experiment=3	sample=1 period=1 cycle=1743 experiment=3	23.8316
02098:3	1	E.DAKPGQFPWQVVLN[+0.984]GKV.D		N[+1]	628.677	3	1884.01	1884	0	7.2	232	Specific	617.05	617.05	171.57	10.9	20	>>sp|P00740-6|FA9_HUMAN Coagulation factor IX OS=Homo sapiens variant 2 G 44 V GN=F9 PE=1 SV=2	117	sample=1 period=1 cycle=1715 experiment=2	sample=1 period=1 cycle=1715 experiment=2	23.3314
02110:3	1	E.DAKPGQFPWQVVLN[+0.984]GKV.D		N[+1]	628.678	3	1884.02	1884	0	9.4	232	Specific	620.02	620.02	179.44	11.06	20	>>sp|P00740-6|FA9_HUMAN Coagulation factor IX OS=Homo sapiens variant 2 G 44 V GN=F9 PE=1 SV=2	117	sample=1 period=1 cycle=1724 experiment=3	sample=1 period=1 cycle=1724 experiment=3	23.5052
02207:3	1	E.DAKPGQFPWQVVLN[+0.984]GKV.D		N[+1]	628.677	3	1884.02	1884	0	7.9	232	Specific	622.73	622.73	212.66	11.06	20	>>sp|P00740-6|FA9_HUMAN Coagulation factor IX OS=Homo sapiens variant 2 G 44 V GN=F9 PE=1 SV=2	117	sample=1 period=1 cycle=1830 experiment=2	sample=1 period=1 cycle=1830 experiment=2	25.2928
02114:3	1	E.DAKPGQFPWQVVLN[+0.984]GKV.D		N[+1]	628.678	3	1884.02	1884	0	10	232	Specific	625.81	625.81	208.89	10.17	20	>>sp|P00740-6|FA9_HUMAN Coagulation factor IX OS=Homo sapiens variant 2 G 44 V GN=F9 PE=1 SV=2	117	sample=1 period=1 cycle=1733 experiment=2	sample=1 period=1 cycle=1733 experiment=2	23.6382
02106:3	1	E.DAKPGQFPWQVVLN[+0.984]GKV.D		N[+1]	628.678	3	1884.02	1884	0	9.9	232	Specific	642.04	642.04	190.24	11.06	20	>>sp|P00740-6|FA9_HUMAN Coagulation factor IX OS=Homo sapiens variant 2 G 44 V GN=F9 PE=1 SV=2	117	sample=1 period=1 cycle=1720 experiment=2	sample=1 period=1 cycle=1720 experiment=2	23.4337
02108:3	1	E.DAKPGQFPWQVVLN[+0.984]GKV.D		N[+1]	628.678	3	1884.02	1884	0	10.3	232	Specific	652.24	652.24	217.87	11.17	20	>>sp|P00740-6|FA9_HUMAN Coagulation factor IX OS=Homo sapiens variant 2 G 44 V GN=F9 PE=1 SV=2	117	sample=1 period=1 cycle=1722 experiment=2	sample=1 period=1 cycle=1722 experiment=2	23.4747
02107:3	1	E.DAKPGQFPWQVVLN[+0.984]GKV.D		N[+1]	628.679	3	1884.02	1884	0	11.1	232	Specific	657.89	657.89	211.66	11.17	20	>>sp|P00740-6|FA9_HUMAN Coagulation factor IX OS=Homo sapiens variant 2 G 44 V GN=F9 PE=1 SV=2	117	sample=1 period=1 cycle=1721 experiment=2	sample=1 period=1 cycle=1721 experiment=2	23.4542
02112:3	1	E.DAKPGQFPWQVVLN[+0.984]GKV.D		N[+1]	628.679	3	1884.02	1884	0	10.7	232	Specific	672.29	672.29	220.17	11.17	20	>>sp|P00740-6|FA9_HUMAN Coagulation factor IX OS=Homo sapiens variant 2 G 44 V GN=F9 PE=1 SV=2	117	sample=1 period=1 cycle=1726 experiment=2	sample=1 period=1 cycle=1726 experiment=2	23.5464
02306:2	1	H.DIALLEL.D			393.738	2	786.469	786.461	0	10.5	315	Specific	176.2	176.2	176.2	3.37	20	>>sp|P00740-6|FA9_HUMAN Coagulation factor IX OS=Homo sapiens variant 2 G 44 V GN=F9 PE=1 SV=2	117	sample=1 period=1 cycle=1924 experiment=2	sample=1 period=1 cycle=1924 experiment=2	26.7999
02294:2	1	H.DIALLEL.D			393.738	2	786.468	786.461	0	9.5	315	Specific	200.3	200.3	200.3	4.99	20	>>sp|P00740-6|FA9_HUMAN Coagulation factor IX OS=Homo sapiens variant 2 G 44 V GN=F9 PE=1 SV=2	117	sample=1 period=1 cycle=1918 experiment=2	sample=1 period=1 cycle=1918 experiment=2	26.6779
02296:2	1	H.DIALLEL.D			393.738	2	786.468	786.461	0	8.8	315	Specific	210.22	202.32	202.32	4.92	20	>>sp|P00740-6|FA9_HUMAN Coagulation factor IX OS=Homo sapiens variant 2 G 44 V GN=F9 PE=1 SV=2	117	sample=1 period=1 cycle=1919 experiment=2	sample=1 period=1 cycle=1919 experiment=2	26.6982
02310:2	1	H.DIALLEL.D			393.736	2	786.465	786.461	0	5.2	315	Specific	215.8	207.7	207.7	5.12	20	>>sp|P00740-6|FA9_HUMAN Coagulation factor IX OS=Homo sapiens variant 2 G 44 V GN=F9 PE=1 SV=2	117	sample=1 period=1 cycle=1928 experiment=2	sample=1 period=1 cycle=1928 experiment=2	26.8521
02275:2	1	H.DIALLEL.D			393.738	2	786.468	786.461	0	9.8	315	Specific	218.05	218.05	218.05	5.35	20	>>sp|P00740-6|FA9_HUMAN Coagulation factor IX OS=Homo sapiens variant 2 G 44 V GN=F9 PE=1 SV=2	117	sample=1 period=1 cycle=1904 experiment=2	sample=1 period=1 cycle=1904 experiment=2	26.4375
02263:2	1	H.DIALLEL.D			393.738	2	786.468	786.461	0	9.9	315	Specific	236.51	203.95	203.95	4.04	20	>>sp|P00740-6|FA9_HUMAN Coagulation factor IX OS=Homo sapiens variant 2 G 44 V GN=F9 PE=1 SV=2	117	sample=1 period=1 cycle=1900 experiment=2	sample=1 period=1 cycle=1900 experiment=2	26.3573
02281:2	1	H.DIALLEL.D			393.738	2	786.468	786.461	0	8.9	315	Specific	240.61	217.16	217.16	5.8	20	>>sp|P00740-6|FA9_HUMAN Coagulation factor IX OS=Homo sapiens variant 2 G 44 V GN=F9 PE=1 SV=2	117	sample=1 period=1 cycle=1906 experiment=2	sample=1 period=1 cycle=1906 experiment=2	26.477
02269:2	1	H.DIALLEL.D			393.737	2	786.467	786.461	0	8.1	315	Specific	244.54	244.54	244.54	5.87	20	>>sp|P00740-6|FA9_HUMAN Coagulation factor IX OS=Homo sapiens variant 2 G 44 V GN=F9 PE=1 SV=2	117	sample=1 period=1 cycle=1902 experiment=2	sample=1 period=1 cycle=1902 experiment=2	26.3978
02287:2	1	H.DIALLEL.D			393.738	2	786.469	786.461	0	10.3	315	Specific	249.98	249.98	249.98	4.99	20	>>sp|P00740-6|FA9_HUMAN Coagulation factor IX OS=Homo sapiens variant 2 G 44 V GN=F9 PE=1 SV=2	117	sample=1 period=1 cycle=1909 experiment=2	sample=1 period=1 cycle=1909 experiment=2	26.5385
02266:2	1	H.DIALLEL.D			393.737	2	786.467	786.461	0	8.3	315	Specific	257.24	257.24	257.24	5.87	20	>>sp|P00740-6|FA9_HUMAN Coagulation factor IX OS=Homo sapiens variant 2 G 44 V GN=F9 PE=1 SV=2	117	sample=1 period=1 cycle=1901 experiment=2	sample=1 period=1 cycle=1901 experiment=2	26.3777
02272:2	1	H.DIALLEL.D			393.737	2	786.468	786.461	0	8.7	315	Specific	272.73	272.73	272.73	6.08	20	>>sp|P00740-6|FA9_HUMAN Coagulation factor IX OS=Homo sapiens variant 2 G 44 V GN=F9 PE=1 SV=2	117	sample=1 period=1 cycle=1903 experiment=2	sample=1 period=1 cycle=1903 experiment=2	26.4173
02290:2	1	H.DIALLEL.D			393.739	2	786.471	786.461	0	12.9	315	Specific	279.51	279.51	279.51	5.19	20	>>sp|P00740-6|FA9_HUMAN Coagulation factor IX OS=Homo sapiens variant 2 G 44 V GN=F9 PE=1 SV=2	117	sample=1 period=1 cycle=1912 experiment=2	sample=1 period=1 cycle=1912 experiment=2	26.5902
02260:2	1	H.DIALLEL.D			393.737	2	786.466	786.461	0	6.6	315	Specific	281.47	281.47	281.47	6.2	20	>>sp|P00740-6|FA9_HUMAN Coagulation factor IX OS=Homo sapiens variant 2 G 44 V GN=F9 PE=1 SV=2	117	sample=1 period=1 cycle=1899 experiment=2	sample=1 period=1 cycle=1899 experiment=2	26.3376
02289:2	1	H.DIALLEL.D			393.737	2	786.466	786.461	0	7.3	315	Specific	299.43	299.43	299.43	6.35	20	>>sp|P00740-6|FA9_HUMAN Coagulation factor IX OS=Homo sapiens variant 2 G 44 V GN=F9 PE=1 SV=2	117	sample=1 period=1 cycle=1911 experiment=2	sample=1 period=1 cycle=1911 experiment=2	26.5739
02278:2	1	H.DIALLEL.D			393.737	2	786.467	786.461	0	7.9	315	Specific	324	324	324	6.17	20	>>sp|P00740-6|FA9_HUMAN Coagulation factor IX OS=Homo sapiens variant 2 G 44 V GN=F9 PE=1 SV=2	117	sample=1 period=1 cycle=1905 experiment=2	sample=1 period=1 cycle=1905 experiment=2	26.4581
02284:2	1	H.DIALLEL.D			393.738	2	786.468	786.461	0	8.8	315	Specific	324.17	259.29	259.29	5.99	20	>>sp|P00740-6|FA9_HUMAN Coagulation factor IX OS=Homo sapiens variant 2 G 44 V GN=F9 PE=1 SV=2	117	sample=1 period=1 cycle=1907 experiment=2	sample=1 period=1 cycle=1907 experiment=2	26.4993
02286:2	1	H.DIALLEL.D			393.737	2	786.467	786.461	0	8.3	315	Specific	328.69	328.69	328.69	6.33	20	>>sp|P00740-6|FA9_HUMAN Coagulation factor IX OS=Homo sapiens variant 2 G 44 V GN=F9 PE=1 SV=2	117	sample=1 period=1 cycle=1908 experiment=2	sample=1 period=1 cycle=1908 experiment=2	26.5238
02351:2	1	L.DEPLVLNSYVTPIC[+71.037]IA.D		C[+71]	909.484	2	1817.96	1817.94	0	13.5	322	Specific	476.13	476.13	476.13	6.72	20	>>sp|P00740-6|FA9_HUMAN Coagulation factor IX OS=Homo sapiens variant 2 G 44 V GN=F9 PE=1 SV=2	117	sample=1 period=1 cycle=1973 experiment=4	sample=1 period=1 cycle=1973 experiment=4	27.5992
02332:2	1	L.DEPLVLNSYVTPIC[+71.037]IA.D		C[+71]	909.483	2	1817.96	1817.94	0	13.2	322	Specific	595.98	595.98	595.98	8.68	20	>>sp|P00740-6|FA9_HUMAN Coagulation factor IX OS=Homo sapiens variant 2 G 44 V GN=F9 PE=1 SV=2	117	sample=1 period=1 cycle=1955 experiment=3	sample=1 period=1 cycle=1955 experiment=3	27.2876
02339:2	1	L.DEPLVLNSYVTPIC[+71.037]IA.D		C[+71]	909.478	2	1817.95	1817.94	0	7.1	322	Specific	616.22	616.22	616.22	10.48	20	>>sp|P00740-6|FA9_HUMAN Coagulation factor IX OS=Homo sapiens variant 2 G 44 V GN=F9 PE=1 SV=2	117	sample=1 period=1 cycle=1959 experiment=4	sample=1 period=1 cycle=1959 experiment=4	27.3682
02335:2	1	L.DEPLVLNSYVTPIC[+71.037]IA.D		C[+71]	909.482	2	1817.96	1817.94	0	12.2	322	Specific	635.94	635.94	635.94	9.68	20	>>sp|P00740-6|FA9_HUMAN Coagulation factor IX OS=Homo sapiens variant 2 G 44 V GN=F9 PE=1 SV=2	117	sample=1 period=1 cycle=1957 experiment=3	sample=1 period=1 cycle=1957 experiment=3	27.3279
02343:2	1	L.DEPLVLNSYVTPIC[+71.037]IA.D		C[+71]	909.477	2	1817.95	1817.94	0	6.8	322	Specific	693.91	693.91	693.91	11.48	20	>>sp|P00740-6|FA9_HUMAN Coagulation factor IX OS=Homo sapiens variant 2 G 44 V GN=F9 PE=1 SV=2	117	sample=1 period=1 cycle=1967 experiment=2	sample=1 period=1 cycle=1967 experiment=2	27.4886
02340:2	1	L.DEPLVLNSYVTPIC[+71.037]IA.D		C[+71]	909.474	2	1817.94	1817.94	0	3.3	322	Specific	694.57	694.57	694.57	10.13	20	>>sp|P00740-6|FA9_HUMAN Coagulation factor IX OS=Homo sapiens variant 2 G 44 V GN=F9 PE=1 SV=2	117	sample=1 period=1 cycle=1960 experiment=2	sample=1 period=1 cycle=1960 experiment=2	27.3884
02333:2	1	L.DEPLVLNSYVTPIC[+71.037]IA.D		C[+71]	909.479	2	1817.95	1817.94	0	8.5	322	Specific	706.44	706.44	706.44	12.64	20	>>sp|P00740-6|FA9_HUMAN Coagulation factor IX OS=Homo sapiens variant 2 G 44 V GN=F9 PE=1 SV=2	117	sample=1 period=1 cycle=1956 experiment=2	sample=1 period=1 cycle=1956 experiment=2	27.3077
02344:2	1	L.DEPLVLNSYVTPIC[+71.037]IA.D		C[+71]	909.476	2	1817.94	1817.94	0	5	322	Specific	706.78	706.78	706.78	12.41	20	>>sp|P00740-6|FA9_HUMAN Coagulation factor IX OS=Homo sapiens variant 2 G 44 V GN=F9 PE=1 SV=2	117	sample=1 period=1 cycle=1968 experiment=2	sample=1 period=1 cycle=1968 experiment=2	27.5087
01559:2	2	H.DAFLGAEEAKTF.D			649.822	2	1298.64	1298.63	0	8.3	437	Specific	94.44	94.44	94.44	4.14	7	>>tr|G3GZ90|G3GZ90_CRIGR Calumenin OS=Cricetulus griseus OX=10029 GN=I79_003123 PE=4 SV=1	43	sample=1 period=1 cycle=1308 experiment=2	sample=1 period=1 cycle=1308 experiment=2	16.3225
01551:2	2	H.DAFLGAEEAKTF.D			649.823	2	1298.64	1298.63	0	9.3	437	Specific	106.54	106.54	106.54	4.14	7	>>tr|G3GZ90|G3GZ90_CRIGR Calumenin OS=Cricetulus griseus OX=10029 GN=I79_003123 PE=4 SV=1	43	sample=1 period=1 cycle=1307 experiment=2	sample=1 period=1 cycle=1307 experiment=2	16.3004
01567:2	2	H.DAFLGAEEAKTF.D			649.82	2	1298.63	1298.63	0	4.5	437	Specific	174.74	174.74	174.74	4.39	7	>>tr|G3GZ90|G3GZ90_CRIGR Calumenin OS=Cricetulus griseus OX=10029 GN=I79_003123 PE=4 SV=1	43	sample=1 period=1 cycle=1309 experiment=2	sample=1 period=1 cycle=1309 experiment=2	16.3449
01590:2	2	H.DAFLGAEEAKTF.D			649.822	2	1298.64	1298.63	0	7.6	437	Specific	266.1	266.1	266.1	6.29	7	>>tr|G3GZ90|G3GZ90_CRIGR Calumenin OS=Cricetulus griseus OX=10029 GN=I79_003123 PE=4 SV=1	43	sample=1 period=1 cycle=1312 experiment=2	sample=1 period=1 cycle=1312 experiment=2	16.4121
01598:2	2	H.DAFLGAEEAKTF.D			649.821	2	1298.63	1298.63	0	6.4	437	Specific	272.27	272.27	272.27	6.34	7	>>tr|G3GZ90|G3GZ90_CRIGR Calumenin OS=Cricetulus griseus OX=10029 GN=I79_003123 PE=4 SV=1	43	sample=1 period=1 cycle=1313 experiment=2	sample=1 period=1 cycle=1313 experiment=2	16.4346
01523:2	2	H.DAFLGAEEAKTF.D			649.825	2	1298.64	1298.63	0	12	437	Specific	301.27	301.27	301.27	5.85	7	>>tr|G3GZ90|G3GZ90_CRIGR Calumenin OS=Cricetulus griseus OX=10029 GN=I79_003123 PE=4 SV=1	43	sample=1 period=1 cycle=1303 experiment=2	sample=1 period=1 cycle=1303 experiment=2	16.2127
01530:2	2	H.DAFLGAEEAKTF.D			649.822	2	1298.64	1298.63	0	8	437	Specific	319.44	319.44	319.44	7.02	7	>>tr|G3GZ90|G3GZ90_CRIGR Calumenin OS=Cricetulus griseus OX=10029 GN=I79_003123 PE=4 SV=1	43	sample=1 period=1 cycle=1304 experiment=2	sample=1 period=1 cycle=1304 experiment=2	16.2346
01574:2	2	H.DAFLGAEEAKTF.D			649.823	2	1298.64	1298.63	0	9	437	Specific	329.85	329.85	329.85	6.94	7	>>tr|G3GZ90|G3GZ90_CRIGR Calumenin OS=Cricetulus griseus OX=10029 GN=I79_003123 PE=4 SV=1	43	sample=1 period=1 cycle=1310 experiment=2	sample=1 period=1 cycle=1310 experiment=2	16.3672
01734:2	2	H.DAFLGAEEAKTF.D			649.821	2	1298.64	1298.63	0	6.8	437	Specific	335.53	335.53	335.53	6.66	7	>>tr|G3GZ90|G3GZ90_CRIGR Calumenin OS=Cricetulus griseus OX=10029 GN=I79_003123 PE=4 SV=1	43	sample=1 period=1 cycle=1340 experiment=2	sample=1 period=1 cycle=1340 experiment=2	17.048
01542:2	2	H.DAFLGAEEAKTF.D			649.823	2	1298.64	1298.63	0	10.3	437	Specific	368.99	368.99	368.99	6.48	7	>>tr|G3GZ90|G3GZ90_CRIGR Calumenin OS=Cricetulus griseus OX=10029 GN=I79_003123 PE=4 SV=1	43	sample=1 period=1 cycle=1306 experiment=2	sample=1 period=1 cycle=1306 experiment=2	16.2786
01536:2	2	H.DAFLGAEEAKTF.D			649.821	2	1298.63	1298.63	0	6.2	437	Specific	406.17	406.17	406.17	7.96	7	>>tr|G3GZ90|G3GZ90_CRIGR Calumenin OS=Cricetulus griseus OX=10029 GN=I79_003123 PE=4 SV=1	43	sample=1 period=1 cycle=1305 experiment=2	sample=1 period=1 cycle=1305 experiment=2	16.2568
01732:2	2	H.DAFLGAEEAKTF.D			649.822	2	1298.64	1298.63	0	8.9	437	Specific	441.2	441.2	441.2	8.33	7	>>tr|G3GZ90|G3GZ90_CRIGR Calumenin OS=Cricetulus griseus OX=10029 GN=I79_003123 PE=4 SV=1	43	sample=1 period=1 cycle=1339 experiment=2	sample=1 period=1 cycle=1339 experiment=2	17.0268
01725:2	2	H.DAFLGAEEAKTF.D			649.823	2	1298.64	1298.63	0	9.5	437	Specific	441.86	441.86	441.86	8.33	7	>>tr|G3GZ90|G3GZ90_CRIGR Calumenin OS=Cricetulus griseus OX=10029 GN=I79_003123 PE=4 SV=1	43	sample=1 period=1 cycle=1337 experiment=2	sample=1 period=1 cycle=1337 experiment=2	16.9792
01665:2	2	H.DAFLGAEEAKTF.D			649.821	2	1298.64	1298.63	0	7	437	Specific	456.26	456.26	456.26	7.98	7	>>tr|G3GZ90|G3GZ90_CRIGR Calumenin OS=Cricetulus griseus OX=10029 GN=I79_003123 PE=4 SV=1	43	sample=1 period=1 cycle=1325 experiment=2	sample=1 period=1 cycle=1325 experiment=2	16.7051
01705:2	2	H.DAFLGAEEAKTF.D			649.822	2	1298.64	1298.63	0	7.6	437	Specific	499.7	499.7	499.7	8.25	7	>>tr|G3GZ90|G3GZ90_CRIGR Calumenin OS=Cricetulus griseus OX=10029 GN=I79_003123 PE=4 SV=1	43	sample=1 period=1 cycle=1333 experiment=2	sample=1 period=1 cycle=1333 experiment=2	16.8885
01647:2	2	H.DAFLGAEEAKTF.D			649.82	2	1298.63	1298.63	0	5.3	437	Specific	519.57	519.57	519.57	7.98	7	>>tr|G3GZ90|G3GZ90_CRIGR Calumenin OS=Cricetulus griseus OX=10029 GN=I79_003123 PE=4 SV=1	43	sample=1 period=1 cycle=1321 experiment=2	sample=1 period=1 cycle=1321 experiment=2	16.6153
01686:2	2	H.DAFLGAEEAKTF.D			649.823	2	1298.64	1298.63	0	9.2	437	Specific	529.24	529.24	529.24	8.42	7	>>tr|G3GZ90|G3GZ90_CRIGR Calumenin OS=Cricetulus griseus OX=10029 GN=I79_003123 PE=4 SV=1	43	sample=1 period=1 cycle=1329 experiment=2	sample=1 period=1 cycle=1329 experiment=2	16.7968
01625:2	2	H.DAFLGAEEAKTF.D			649.822	2	1298.64	1298.63	0	7.9	437	Specific	531.79	525.83	525.83	8.42	7	>>tr|G3GZ90|G3GZ90_CRIGR Calumenin OS=Cricetulus griseus OX=10029 GN=I79_003123 PE=4 SV=1	43	sample=1 period=1 cycle=1317 experiment=2	sample=1 period=1 cycle=1317 experiment=2	16.5249
01583:2	2	H.DAFLGAEEAKTF.D			649.822	2	1298.64	1298.63	0	8.1	437	Specific	570.35	570.35	570.35	9.37	7	>>tr|G3GZ90|G3GZ90_CRIGR Calumenin OS=Cricetulus griseus OX=10029 GN=I79_003123 PE=4 SV=1	43	sample=1 period=1 cycle=1311 experiment=2	sample=1 period=1 cycle=1311 experiment=2	16.3901
02350:2	2	A.DGFIDLEEYIG.D			635.801	2	1270.59	1270.58	0	8	653	Specific	176.54	176.54	176.54	3.5	7	>>tr|G3GZ90|G3GZ90_CRIGR Calumenin OS=Cricetulus griseus OX=10029 GN=I79_003123 PE=4 SV=1	43	sample=1 period=1 cycle=1973 experiment=3	sample=1 period=1 cycle=1973 experiment=3	27.5967
02342:2	2	A.DGFIDLEEYIG.D			635.801	2	1270.59	1270.58	0	8.5	653	Specific	283.44	283.44	283.44	5.74	7	>>tr|G3GZ90|G3GZ90_CRIGR Calumenin OS=Cricetulus griseus OX=10029 GN=I79_003123 PE=4 SV=1	43	sample=1 period=1 cycle=1966 experiment=2	sample=1 period=1 cycle=1966 experiment=2	27.4683
02346:2	2	A.DGFIDLEEYIG.D			635.801	2	1270.6	1270.58	0	9.2	653	Specific	340.9	340.9	340.9	5.91	7	>>tr|G3GZ90|G3GZ90_CRIGR Calumenin OS=Cricetulus griseus OX=10029 GN=I79_003123 PE=4 SV=1	43	sample=1 period=1 cycle=1969 experiment=3	sample=1 period=1 cycle=1969 experiment=3	27.5289
01750:4	2	A.DEPEWVKTEREQFVEFR.D			556.776	4	2224.08	2224.07	0	6.9	673	Specific	186.35	186.35	186.35	5.25	7	>>tr|G3GZ90|G3GZ90_CRIGR Calumenin OS=Cricetulus griseus OX=10029 GN=I79_003123 PE=4 SV=1	43	sample=1 period=1 cycle=1346 experiment=2	sample=1 period=1 cycle=1346 experiment=2	17.1841
01741:4	2	A.DEPEWVKTEREQFVEFR.D			556.774	4	2224.07	2224.07	0	2.8	673	Specific	227.74	227.74	227.74	4.9	7	>>tr|G3GZ90|G3GZ90_CRIGR Calumenin OS=Cricetulus griseus OX=10029 GN=I79_003123 PE=4 SV=1	43	sample=1 period=1 cycle=1343 experiment=2	sample=1 period=1 cycle=1343 experiment=2	17.1158
01783:4	2	A.DEPEWVKTEREQFVEFR.D			556.777	4	2224.08	2224.07	0	8	673	Specific	247.37	247.37	247.37	6.13	7	>>tr|G3GZ90|G3GZ90_CRIGR Calumenin OS=Cricetulus griseus OX=10029 GN=I79_003123 PE=4 SV=1	43	sample=1 period=1 cycle=1365 experiment=2	sample=1 period=1 cycle=1365 experiment=2	17.5967
01771:4	2	A.DEPEWVKTEREQFVEFR.D			556.776	4	2224.08	2224.07	0	6.6	673	Specific	248.14	248.14	248.14	6.13	7	>>tr|G3GZ90|G3GZ90_CRIGR Calumenin OS=Cricetulus griseus OX=10029 GN=I79_003123 PE=4 SV=1	43	sample=1 period=1 cycle=1356 experiment=2	sample=1 period=1 cycle=1356 experiment=2	17.4025
01754:4	2	A.DEPEWVKTEREQFVEFR.D			556.777	4	2224.09	2224.07	0	8.2	673	Specific	264.85	264.85	264.85	6.69	7	>>tr|G3GZ90|G3GZ90_CRIGR Calumenin OS=Cricetulus griseus OX=10029 GN=I79_003123 PE=4 SV=1	43	sample=1 period=1 cycle=1347 experiment=2	sample=1 period=1 cycle=1347 experiment=2	17.2071
01764:4	2	A.DEPEWVKTEREQFVEFR.D			556.777	4	2224.09	2224.07	0	9	673	Specific	272.03	272.03	272.03	6.57	7	>>tr|G3GZ90|G3GZ90_CRIGR Calumenin OS=Cricetulus griseus OX=10029 GN=I79_003123 PE=4 SV=1	43	sample=1 period=1 cycle=1350 experiment=2	sample=1 period=1 cycle=1350 experiment=2	17.2761
01761:4	2	A.DEPEWVKTEREQFVEFR.D			556.778	4	2224.09	2224.07	0	10.2	673	Specific	280.19	280.19	280.19	5.89	7	>>tr|G3GZ90|G3GZ90_CRIGR Calumenin OS=Cricetulus griseus OX=10029 GN=I79_003123 PE=4 SV=1	43	sample=1 period=1 cycle=1349 experiment=2	sample=1 period=1 cycle=1349 experiment=2	17.2536
01778:4	2	A.DEPEWVKTEREQFVEFR.D			556.776	4	2224.08	2224.07	0	6.8	673	Specific	336.57	336.57	336.57	6.59	7	>>tr|G3GZ90|G3GZ90_CRIGR Calumenin OS=Cricetulus griseus OX=10029 GN=I79_003123 PE=4 SV=1	43	sample=1 period=1 cycle=1360 experiment=2	sample=1 period=1 cycle=1360 experiment=2	17.4995
01739:4	2	A.DEPEWVKTEREQFVEFR.D			556.776	4	2224.08	2224.07	0	7.5	673	Specific	357.49	357.49	357.49	6.9	7	>>tr|G3GZ90|G3GZ90_CRIGR Calumenin OS=Cricetulus griseus OX=10029 GN=I79_003123 PE=4 SV=1	43	sample=1 period=1 cycle=1342 experiment=2	sample=1 period=1 cycle=1342 experiment=2	17.0949
01767:4	2	A.DEPEWVKTEREQFVEFR.D			556.777	4	2224.09	2224.07	0	8.7	673	Specific	366.1	366.1	366.1	7.37	7	>>tr|G3GZ90|G3GZ90_CRIGR Calumenin OS=Cricetulus griseus OX=10029 GN=I79_003123 PE=4 SV=1	43	sample=1 period=1 cycle=1351 experiment=2	sample=1 period=1 cycle=1351 experiment=2	17.306
01759:4	2	A.DEPEWVKTEREQFVEFR.D			556.777	4	2224.09	2224.07	0	8.3	673	Specific	381.27	381.27	381.27	8.27	7	>>tr|G3GZ90|G3GZ90_CRIGR Calumenin OS=Cricetulus griseus OX=10029 GN=I79_003123 PE=4 SV=1	43	sample=1 period=1 cycle=1348 experiment=2	sample=1 period=1 cycle=1348 experiment=2	17.232
01744:4	2	A.DEPEWVKTEREQFVEFR.D			556.777	4	2224.09	2224.07	0	9.4	673	Specific	384.19	384.19	384.19	8.27	7	>>tr|G3GZ90|G3GZ90_CRIGR Calumenin OS=Cricetulus griseus OX=10029 GN=I79_003123 PE=4 SV=1	43	sample=1 period=1 cycle=1344 experiment=2	sample=1 period=1 cycle=1344 experiment=2	17.1455
01738:4	2	A.DEPEWVKTEREQFVEFR.D			556.777	4	2224.09	2224.07	0	9	673	Specific	392.04	392.04	392.04	8.27	7	>>tr|G3GZ90|G3GZ90_CRIGR Calumenin OS=Cricetulus griseus OX=10029 GN=I79_003123 PE=4 SV=1	43	sample=1 period=1 cycle=1341 experiment=2	sample=1 period=1 cycle=1341 experiment=2	17.0766
02017:2	2	K.DWILPSDY.D			504.74	2	1008.47	1008.47	0	5.7	704	Specific	184.79	165.5	165.5	3.3	7	>>tr|G3GZ90|G3GZ90_CRIGR Calumenin OS=Cricetulus griseus OX=10029 GN=I79_003123 PE=4 SV=1	43	sample=1 period=1 cycle=1636 experiment=2	sample=1 period=1 cycle=1636 experiment=2	21.9994
02006:2	2	K.DWILPSDY.D			504.742	2	1008.48	1008.47	0	9.1	704	Specific	282.25	282.25	282.25	5.67	7	>>tr|G3GZ90|G3GZ90_CRIGR Calumenin OS=Cricetulus griseus OX=10029 GN=I79_003123 PE=4 SV=1	43	sample=1 period=1 cycle=1632 experiment=3	sample=1 period=1 cycle=1632 experiment=3	21.9192
02012:2	2	K.DWILPSDY.D			504.742	2	1008.48	1008.47	0	10.1	704	Specific	297.99	297.99	297.99	5.13	7	>>tr|G3GZ90|G3GZ90_CRIGR Calumenin OS=Cricetulus griseus OX=10029 GN=I79_003123 PE=4 SV=1	43	sample=1 period=1 cycle=1634 experiment=3	sample=1 period=1 cycle=1634 experiment=3	21.9598
02025:2	2	K.DWILPSDY.D			504.739	2	1008.47	1008.47	0	4.2	704	Specific	298.72	298.72	298.72	5.56	7	>>tr|G3GZ90|G3GZ90_CRIGR Calumenin OS=Cricetulus griseus OX=10029 GN=I79_003123 PE=4 SV=1	43	sample=1 period=1 cycle=1639 experiment=3	sample=1 period=1 cycle=1639 experiment=3	22.0609
02022:2	2	K.DWILPSDY.D			504.741	2	1008.47	1008.47	0	6.9	704	Specific	301.74	301.74	301.74	5.86	7	>>tr|G3GZ90|G3GZ90_CRIGR Calumenin OS=Cricetulus griseus OX=10029 GN=I79_003123 PE=4 SV=1	43	sample=1 period=1 cycle=1638 experiment=2	sample=1 period=1 cycle=1638 experiment=2	22.0404
02030:2	2	K.DWILPSDY.D			504.74	2	1008.47	1008.47	0	5	704	Specific	312.77	312.77	312.77	5.79	7	>>tr|G3GZ90|G3GZ90_CRIGR Calumenin OS=Cricetulus griseus OX=10029 GN=I79_003123 PE=4 SV=1	43	sample=1 period=1 cycle=1645 experiment=3	sample=1 period=1 cycle=1645 experiment=3	22.1557
02037:2	2	K.DWILPSDY.D			504.741	2	1008.48	1008.47	0	8.1	704	Specific	317.7	317.7	317.7	5.99	7	>>tr|G3GZ90|G3GZ90_CRIGR Calumenin OS=Cricetulus griseus OX=10029 GN=I79_003123 PE=4 SV=1	43	sample=1 period=1 cycle=1653 experiment=2	sample=1 period=1 cycle=1653 experiment=2	22.2938
02009:2	2	K.DWILPSDY.D			504.742	2	1008.48	1008.47	0	9.6	704	Specific	324.61	324.61	324.61	5.68	7	>>tr|G3GZ90|G3GZ90_CRIGR Calumenin OS=Cricetulus griseus OX=10029 GN=I79_003123 PE=4 SV=1	43	sample=1 period=1 cycle=1633 experiment=3	sample=1 period=1 cycle=1633 experiment=3	21.9393
02015:2	2	K.DWILPSDY.D			504.74	2	1008.47	1008.47	0	5.3	704	Specific	325.48	325.48	325.48	5.45	7	>>tr|G3GZ90|G3GZ90_CRIGR Calumenin OS=Cricetulus griseus OX=10029 GN=I79_003123 PE=4 SV=1	43	sample=1 period=1 cycle=1635 experiment=3	sample=1 period=1 cycle=1635 experiment=3	21.9803
02031:2	2	K.DWILPSDY.D			504.74	2	1008.47	1008.47	0	5.3	704	Specific	338.5	314.85	314.85	5.51	7	>>tr|G3GZ90|G3GZ90_CRIGR Calumenin OS=Cricetulus griseus OX=10029 GN=I79_003123 PE=4 SV=1	43	sample=1 period=1 cycle=1646 experiment=2	sample=1 period=1 cycle=1646 experiment=2	22.1732
02033:2	2	K.DWILPSDY.D			504.74	2	1008.47	1008.47	0	5.6	704	Specific	388.49	388.49	388.49	6.77	7	>>tr|G3GZ90|G3GZ90_CRIGR Calumenin OS=Cricetulus griseus OX=10029 GN=I79_003123 PE=4 SV=1	43	sample=1 period=1 cycle=1648 experiment=2	sample=1 period=1 cycle=1648 experiment=2	22.2066
00035:4	2	Y.DHAEAEARHLVYESDQNK.D			528.751	4	2111.98	2111.97	0	4.1	712	Specific	280.66	280.66	280.66	4.95	7	>>tr|G3GZ90|G3GZ90_CRIGR Calumenin OS=Cricetulus griseus OX=10029 GN=I79_003123 PE=4 SV=1	43	sample=1 period=1 cycle=849 experiment=2	sample=1 period=1 cycle=849 experiment=2	8.2543
00028:4	2	Y.DHAEAEARHLVYESDQNK.D			528.752	4	2111.99	2111.97	0	6.4	712	Specific	357.62	357.62	357.62	5.34	7	>>tr|G3GZ90|G3GZ90_CRIGR Calumenin OS=Cricetulus griseus OX=10029 GN=I79_003123 PE=4 SV=1	43	sample=1 period=1 cycle=847 experiment=2	sample=1 period=1 cycle=847 experiment=2	8.2158
00031:4	2	Y.DHAEAEARHLVYESDQNK.D			528.752	4	2111.98	2111.97	0	5.1	712	Specific	399.52	399.52	399.52	6.26	7	>>tr|G3GZ90|G3GZ90_CRIGR Calumenin OS=Cricetulus griseus OX=10029 GN=I79_003123 PE=4 SV=1	43	sample=1 period=1 cycle=848 experiment=2	sample=1 period=1 cycle=848 experiment=2	8.2348
00026:4	2	Y.DHAEAEARHLVYESDQNK.D			528.753	4	2111.99	2111.97	0	7.4	712	Specific	412.14	412.14	412.14	6.24	7	>>tr|G3GZ90|G3GZ90_CRIGR Calumenin OS=Cricetulus griseus OX=10029 GN=I79_003123 PE=4 SV=1	43	sample=1 period=1 cycle=846 experiment=2	sample=1 period=1 cycle=846 experiment=2	8.1985
00307:3	2	K.DGKLTKEEIVDKY.D			513.28	3	1537.83	1537.81	0	9.4	730	Specific	286.99	286.99	286.99	5.26	7	>>tr|G3GZ90|G3GZ90_CRIGR Calumenin OS=Cricetulus griseus OX=10029 GN=I79_003123 PE=4 SV=1	43	sample=1 period=1 cycle=876 experiment=2	sample=1 period=1 cycle=876 experiment=2	8.797
00385:3	2	K.DGKLTKEEIVDKY.D			513.279	3	1537.82	1537.81	0	6.7	730	Specific	466.6	466.6	466.6	6.46	7	>>tr|G3GZ90|G3GZ90_CRIGR Calumenin OS=Cricetulus griseus OX=10029 GN=I79_003123 PE=4 SV=1	43	sample=1 period=1 cycle=891 experiment=2	sample=1 period=1 cycle=891 experiment=2	9.1064
02054:3	2	Y.DLFVGSQATDFGEALVRH.D			654.673	3	1962	1961.97	0	16.5	743	Specific	302.08	302.08	302.08	4.83	7	>>tr|G3GZ90|G3GZ90_CRIGR Calumenin OS=Cricetulus griseus OX=10029 GN=I79_003123 PE=4 SV=1	43	sample=1 period=1 cycle=1661 experiment=3	sample=1 period=1 cycle=1661 experiment=3	22.4597
02055:3	2	Y.DLFVGSQATDFGEALVRH.D			654.673	3	1962	1961.97	0	16.5	743	Specific	308.64	308.64	308.64	4.83	7	>>tr|G3GZ90|G3GZ90_CRIGR Calumenin OS=Cricetulus griseus OX=10029 GN=I79_003123 PE=4 SV=1	43	sample=1 period=1 cycle=1661 experiment=4	sample=1 period=1 cycle=1661 experiment=4	22.4622
02044:3	2	Y.DLFVGSQATDFGEALVRH.D			654.667	3	1961.99	1961.97	0	8	743	Specific	482.76	482.76	482.76	7.85	7	>>tr|G3GZ90|G3GZ90_CRIGR Calumenin OS=Cricetulus griseus OX=10029 GN=I79_003123 PE=4 SV=1	43	sample=1 period=1 cycle=1656 experiment=3	sample=1 period=1 cycle=1656 experiment=3	22.3573
01995:3	2	Y.DLFVGSQATDFGEALVRH.D			654.671	3	1962	1961.97	0	14.3	743	Specific	486.52	486.52	486.52	6.87	7	>>tr|G3GZ90|G3GZ90_CRIGR Calumenin OS=Cricetulus griseus OX=10029 GN=I79_003123 PE=4 SV=1	43	sample=1 period=1 cycle=1627 experiment=4	sample=1 period=1 cycle=1627 experiment=4	21.8181
01999:3	2	Y.DLFVGSQATDFGEALVRH.D			654.667	3	1961.99	1961.97	0	8.1	743	Specific	532.78	532.78	532.78	8.5	7	>>tr|G3GZ90|G3GZ90_CRIGR Calumenin OS=Cricetulus griseus OX=10029 GN=I79_003123 PE=4 SV=1	43	sample=1 period=1 cycle=1629 experiment=3	sample=1 period=1 cycle=1629 experiment=3	21.8591
02004:3	2	Y.DLFVGSQATDFGEALVRH.D			654.668	3	1961.99	1961.97	0	9.7	743	Specific	573.63	573.63	573.63	8.81	7	>>tr|G3GZ90|G3GZ90_CRIGR Calumenin OS=Cricetulus griseus OX=10029 GN=I79_003123 PE=4 SV=1	43	sample=1 period=1 cycle=1631 experiment=3	sample=1 period=1 cycle=1631 experiment=3	21.9
02007:3	2	Y.DLFVGSQATDFGEALVRH.D			654.668	3	1961.99	1961.97	0	9.9	743	Specific	583.14	583.14	583.14	9.44	7	>>tr|G3GZ90|G3GZ90_CRIGR Calumenin OS=Cricetulus griseus OX=10029 GN=I79_003123 PE=4 SV=1	43	sample=1 period=1 cycle=1632 experiment=4	sample=1 period=1 cycle=1632 experiment=4	21.9205
02032:3	2	Y.DLFVGSQATDFGEALVRH.D			654.669	3	1961.99	1961.97	0	10.2	743	Specific	603.07	603.07	603.07	9.56	7	>>tr|G3GZ90|G3GZ90_CRIGR Calumenin OS=Cricetulus griseus OX=10029 GN=I79_003123 PE=4 SV=1	43	sample=1 period=1 cycle=1646 experiment=3	sample=1 period=1 cycle=1646 experiment=3	22.1761
02013:3	2	Y.DLFVGSQATDFGEALVRH.D			654.669	3	1961.99	1961.97	0	10.1	743	Specific	609.08	609.08	609.08	9.56	7	>>tr|G3GZ90|G3GZ90_CRIGR Calumenin OS=Cricetulus griseus OX=10029 GN=I79_003123 PE=4 SV=1	43	sample=1 period=1 cycle=1634 experiment=4	sample=1 period=1 cycle=1634 experiment=4	21.9614
02021:3	2	Y.DLFVGSQATDFGEALVRH.D			654.668	3	1961.99	1961.97	0	9.9	743	Specific	612.57	612.57	612.57	10.44	7	>>tr|G3GZ90|G3GZ90_CRIGR Calumenin OS=Cricetulus griseus OX=10029 GN=I79_003123 PE=4 SV=1	43	sample=1 period=1 cycle=1637 experiment=4	sample=1 period=1 cycle=1637 experiment=4	22.0228
02001:3	2	Y.DLFVGSQATDFGEALVRH.D			654.667	3	1961.99	1961.97	0	7.4	743	Specific	614.04	614.04	614.04	10.28	7	>>tr|G3GZ90|G3GZ90_CRIGR Calumenin OS=Cricetulus griseus OX=10029 GN=I79_003123 PE=4 SV=1	43	sample=1 period=1 cycle=1630 experiment=3	sample=1 period=1 cycle=1630 experiment=3	21.8763
02036:3	2	Y.DLFVGSQATDFGEALVRH.D			654.668	3	1961.99	1961.97	0	9.7	743	Specific	676.37	676.37	676.37	11.44	7	>>tr|G3GZ90|G3GZ90_CRIGR Calumenin OS=Cricetulus griseus OX=10029 GN=I79_003123 PE=4 SV=1	43	sample=1 period=1 cycle=1651 experiment=2	sample=1 period=1 cycle=1651 experiment=2	22.2681
02010:3	2	Y.DLFVGSQATDFGEALVRH.D			654.668	3	1961.99	1961.97	0	9.9	743	Specific	685.06	685.06	685.06	11.44	7	>>tr|G3GZ90|G3GZ90_CRIGR Calumenin OS=Cricetulus griseus OX=10029 GN=I79_003123 PE=4 SV=1	43	sample=1 period=1 cycle=1633 experiment=4	sample=1 period=1 cycle=1633 experiment=4	21.941
02023:3	2	Y.DLFVGSQATDFGEALVRH.D			654.669	3	1961.99	1961.97	0	10.8	743	Specific	694.05	694.05	694.05	10.56	7	>>tr|G3GZ90|G3GZ90_CRIGR Calumenin OS=Cricetulus griseus OX=10029 GN=I79_003123 PE=4 SV=1	43	sample=1 period=1 cycle=1638 experiment=3	sample=1 period=1 cycle=1638 experiment=3	22.0433
02026:3	2	Y.DLFVGSQATDFGEALVRH.D			654.669	3	1961.99	1961.97	0	11	743	Specific	694.93	694.93	694.93	9.92	7	>>tr|G3GZ90|G3GZ90_CRIGR Calumenin OS=Cricetulus griseus OX=10029 GN=I79_003123 PE=4 SV=1	43	sample=1 period=1 cycle=1639 experiment=4	sample=1 period=1 cycle=1639 experiment=4	22.0638
02018:3	2	Y.DLFVGSQATDFGEALVRH.D			654.669	3	1961.99	1961.97	0	10.6	743	Specific	697.19	697.19	697.19	10.56	7	>>tr|G3GZ90|G3GZ90_CRIGR Calumenin OS=Cricetulus griseus OX=10029 GN=I79_003123 PE=4 SV=1	43	sample=1 period=1 cycle=1636 experiment=3	sample=1 period=1 cycle=1636 experiment=3	22.0023
02016:3	2	Y.DLFVGSQATDFGEALVRH.D			654.669	3	1961.99	1961.97	0	10.3	743	Specific	707.65	707.65	707.65	11.56	7	>>tr|G3GZ90|G3GZ90_CRIGR Calumenin OS=Cricetulus griseus OX=10029 GN=I79_003123 PE=4 SV=1	43	sample=1 period=1 cycle=1635 experiment=4	sample=1 period=1 cycle=1635 experiment=4	21.9819
02027:3	2	Y.DLFVGSQATDFGEALVRH.D			654.669	3	1961.99	1961.97	0	10.4	743	Specific	748.45	748.45	748.45	11.56	7	>>tr|G3GZ90|G3GZ90_CRIGR Calumenin OS=Cricetulus griseus OX=10029 GN=I79_003123 PE=4 SV=1	43	sample=1 period=1 cycle=1640 experiment=2	sample=1 period=1 cycle=1640 experiment=2	22.0844
00637:2	3	Q.DSFTRASGIM.D			542.762	2	1084.52	1084.51	0	6.9	177	Specific	338.68	326.29	326.29	6.66	2	>>tr|G3HNJ3|G3HNJ3_CRIGR Clusterin OS=Cricetulus griseus OX=10029 GN=I79_012331 PE=3 SV=1	73	sample=1 period=1 cycle=1066 experiment=2	sample=1 period=1 cycle=1066 experiment=2	12.1299
00627:2	3	Q.DSFTRASGIM.D			542.762	2	1084.52	1084.51	0	7.2	177	Specific	382.58	351.04	351.04	7.08	2	>>tr|G3HNJ3|G3HNJ3_CRIGR Clusterin OS=Cricetulus griseus OX=10029 GN=I79_012331 PE=3 SV=1	73	sample=1 period=1 cycle=1055 experiment=2	sample=1 period=1 cycle=1055 experiment=2	11.9605
00648:2	3	Q.DSFTRASGIM.D			542.761	2	1084.51	1084.51	0	4.9	177	Specific	383.18	372.24	372.24	6.89	2	>>tr|G3HNJ3|G3HNJ3_CRIGR Clusterin OS=Cricetulus griseus OX=10029 GN=I79_012331 PE=3 SV=1	73	sample=1 period=1 cycle=1088 experiment=2	sample=1 period=1 cycle=1088 experiment=2	12.4564
00619:2	3	Q.DSFTRASGIM.D			542.763	2	1084.52	1084.51	0	9.1	177	Specific	386.63	370	370	7.17	2	>>tr|G3HNJ3|G3HNJ3_CRIGR Clusterin OS=Cricetulus griseus OX=10029 GN=I79_012331 PE=3 SV=1	73	sample=1 period=1 cycle=1052 experiment=2	sample=1 period=1 cycle=1052 experiment=2	11.9
00634:2	3	Q.DSFTRASGIM.D			542.763	2	1084.52	1084.51	0	8.2	177	Specific	398.39	381.43	381.43	8.15	2	>>tr|G3HNJ3|G3HNJ3_CRIGR Clusterin OS=Cricetulus griseus OX=10029 GN=I79_012331 PE=3 SV=1	73	sample=1 period=1 cycle=1059 experiment=2	sample=1 period=1 cycle=1059 experiment=2	12.0408
00614:2	3	Q.DSFTRASGIM.D			542.762	2	1084.52	1084.51	0	6.5	177	Specific	426.86	420.6	420.6	7.83	2	>>tr|G3HNJ3|G3HNJ3_CRIGR Clusterin OS=Cricetulus griseus OX=10029 GN=I79_012331 PE=3 SV=1	73	sample=1 period=1 cycle=1048 experiment=2	sample=1 period=1 cycle=1048 experiment=2	11.8225
00647:2	3	Q.DSFTRASGIM.D			542.761	2	1084.52	1084.51	0	6	177	Specific	427.28	405.59	405.59	7.96	2	>>tr|G3HNJ3|G3HNJ3_CRIGR Clusterin OS=Cricetulus griseus OX=10029 GN=I79_012331 PE=3 SV=1	73	sample=1 period=1 cycle=1086 experiment=2	sample=1 period=1 cycle=1086 experiment=2	12.4263
00632:2	3	Q.DSFTRASGIM.D			542.762	2	1084.52	1084.51	0	7.7	177	Specific	440.39	417.27	417.27	7.98	2	>>tr|G3HNJ3|G3HNJ3_CRIGR Clusterin OS=Cricetulus griseus OX=10029 GN=I79_012331 PE=3 SV=1	73	sample=1 period=1 cycle=1058 experiment=2	sample=1 period=1 cycle=1058 experiment=2	12.0206
00616:2	3	Q.DSFTRASGIM.D			542.762	2	1084.52	1084.51	0	7.3	177	Specific	455.12	364.99	364.99	7.14	2	>>tr|G3HNJ3|G3HNJ3_CRIGR Clusterin OS=Cricetulus griseus OX=10029 GN=I79_012331 PE=3 SV=1	73	sample=1 period=1 cycle=1049 experiment=2	sample=1 period=1 cycle=1049 experiment=2	11.8453
00622:2	3	Q.DSFTRASGIM.D			542.761	2	1084.52	1084.51	0	5.5	177	Specific	474.48	464.75	464.75	7.9	2	>>tr|G3HNJ3|G3HNJ3_CRIGR Clusterin OS=Cricetulus griseus OX=10029 GN=I79_012331 PE=3 SV=1	73	sample=1 period=1 cycle=1053 experiment=2	sample=1 period=1 cycle=1053 experiment=2	11.9201
00625:2	3	Q.DSFTRASGIM.D			542.762	2	1084.52	1084.51	0	6.4	177	Specific	477.37	435.79	435.79	7.98	2	>>tr|G3HNJ3|G3HNJ3_CRIGR Clusterin OS=Cricetulus griseus OX=10029 GN=I79_012331 PE=3 SV=1	73	sample=1 period=1 cycle=1054 experiment=2	sample=1 period=1 cycle=1054 experiment=2	11.9411
00618:2	3	Q.DSFTRASGIM.D			542.764	2	1084.52	1084.51	0	9.8	177	Specific	478.93	419.9	419.9	8.33	2	>>tr|G3HNJ3|G3HNJ3_CRIGR Clusterin OS=Cricetulus griseus OX=10029 GN=I79_012331 PE=3 SV=1	73	sample=1 period=1 cycle=1051 experiment=2	sample=1 period=1 cycle=1051 experiment=2	11.8856
00645:2	3	Q.DSFTRASGIM.D			542.761	2	1084.52	1084.51	0	5.8	177	Specific	506.36	446.17	446.17	8.17	2	>>tr|G3HNJ3|G3HNJ3_CRIGR Clusterin OS=Cricetulus griseus OX=10029 GN=I79_012331 PE=3 SV=1	73	sample=1 period=1 cycle=1079 experiment=2	sample=1 period=1 cycle=1079 experiment=2	12.3369
00617:2	3	Q.DSFTRASGIM.D			542.76	2	1084.51	1084.51	0	3.9	177	Specific	511.6	444.55	444.55	7.53	2	>>tr|G3HNJ3|G3HNJ3_CRIGR Clusterin OS=Cricetulus griseus OX=10029 GN=I79_012331 PE=3 SV=1	73	sample=1 period=1 cycle=1050 experiment=2	sample=1 period=1 cycle=1050 experiment=2	11.8655
00641:2	3	Q.DSFTRASGIM.D			542.763	2	1084.52	1084.51	0	8.4	177	Specific	528.95	496.93	496.93	8.42	2	>>tr|G3HNJ3|G3HNJ3_CRIGR Clusterin OS=Cricetulus griseus OX=10029 GN=I79_012331 PE=3 SV=1	73	sample=1 period=1 cycle=1072 experiment=2	sample=1 period=1 cycle=1072 experiment=2	12.2269
00642:2	3	Q.DSFTRASGIM.D			542.761	2	1084.51	1084.51	0	4.5	177	Specific	549.4	495.49	495.49	7.96	2	>>tr|G3HNJ3|G3HNJ3_CRIGR Clusterin OS=Cricetulus griseus OX=10029 GN=I79_012331 PE=3 SV=1	73	sample=1 period=1 cycle=1073 experiment=2	sample=1 period=1 cycle=1073 experiment=2	12.247
00631:2	3	Q.DSFTRASGIM.D			542.762	2	1084.52	1084.51	0	6.5	177	Specific	606.82	520.38	520.38	9.98	2	>>tr|G3HNJ3|G3HNJ3_CRIGR Clusterin OS=Cricetulus griseus OX=10029 GN=I79_012331 PE=3 SV=1	73	sample=1 period=1 cycle=1057 experiment=2	sample=1 period=1 cycle=1057 experiment=2	12.0067
00630:2	3	Q.DSFTRASGIM.D			542.763	2	1084.52	1084.51	0	9.6	177	Specific	610.77	543.34	543.34	10.37	2	>>tr|G3HNJ3|G3HNJ3_CRIGR Clusterin OS=Cricetulus griseus OX=10029 GN=I79_012331 PE=3 SV=1	73	sample=1 period=1 cycle=1056 experiment=2	sample=1 period=1 cycle=1056 experiment=2	11.9865
00443:4	3	M.DTVAEKALQEYRKKSRAE.-			531.288	4	2122.13	2122.13	0	3.1	430	CRagged	73.2	73.2	73.2	2.48	2	>>tr|G3HNJ3|G3HNJ3_CRIGR Clusterin OS=Cricetulus griseus OX=10029 GN=I79_012331 PE=3 SV=1	73	sample=1 period=1 cycle=916 experiment=2	sample=1 period=1 cycle=916 experiment=2	9.6049
00417:4	3	M.DTVAEKALQEYRKKSRAE.-			531.288	4	2122.13	2122.13	0	3	430	CRagged	175.26	175.26	175.26	2.52	2	>>tr|G3HNJ3|G3HNJ3_CRIGR Clusterin OS=Cricetulus griseus OX=10029 GN=I79_012331 PE=3 SV=1	73	sample=1 period=1 cycle=908 experiment=2	sample=1 period=1 cycle=908 experiment=2	9.4394
00423:4	3	M.DTVAEKALQEYRKKSRAE.-			531.291	4	2122.14	2122.13	0	7.2	430	CRagged	223.79	223.79	223.79	3.42	2	>>tr|G3HNJ3|G3HNJ3_CRIGR Clusterin OS=Cricetulus griseus OX=10029 GN=I79_012331 PE=3 SV=1	73	sample=1 period=1 cycle=910 experiment=2	sample=1 period=1 cycle=910 experiment=2	9.4824
00415:4	3	M.DTVAEKALQEYRKKSRAE.-			531.29	4	2122.14	2122.13	0	7.1	430	CRagged	307.19	307.19	307.19	4.66	2	>>tr|G3HNJ3|G3HNJ3_CRIGR Clusterin OS=Cricetulus griseus OX=10029 GN=I79_012331 PE=3 SV=1	73	sample=1 period=1 cycle=907 experiment=2	sample=1 period=1 cycle=907 experiment=2	9.4238
00427:4	3	M.DTVAEKALQEYRKKSRAE.-			531.29	4	2122.14	2122.13	0	5.5	430	CRagged	345.62	345.62	345.62	4.59	2	>>tr|G3HNJ3|G3HNJ3_CRIGR Clusterin OS=Cricetulus griseus OX=10029 GN=I79_012331 PE=3 SV=1	73	sample=1 period=1 cycle=911 experiment=2	sample=1 period=1 cycle=911 experiment=2	9.5044
00313:2	4	G.DEPFQYKN.-			520.746	2	1040.49	1040.47	0	16.3	290	CRagged	52.69	21	21	2.49	1	>>tr|G3HG36|G3HG36_CRIGR Glutamine synthetase OS=Cricetulus griseus OX=10029 GN=I79_009555 PE=3 SV=1	37	sample=1 period=1 cycle=877 experiment=2	sample=1 period=1 cycle=877 experiment=2	8.8157
00349:2	4	G.DEPFQYKN.-			520.745	2	1040.48	1040.47	0	13.7	290	CRagged	180.41	21	21	2.78	1	>>tr|G3HG36|G3HG36_CRIGR Glutamine synthetase OS=Cricetulus griseus OX=10029 GN=I79_009555 PE=3 SV=1	37	sample=1 period=1 cycle=883 experiment=2	sample=1 period=1 cycle=883 experiment=2	8.9384
00292:2	5	L.DQ[+0.984]PQQNGRP.M		Q[+1]	520.749	2	1040.49	1040.48	0	15.4	589	CRagged	69.91	69.91	69.91	1.33	1	>Reverse >tr|G3H0B8|G3H0B8_CRIGR DnaJ-like subfamily A member 4 OS=Cricetulus griseus OX=10029 GN=I79_003573 PE=3 SV=1	36	sample=1 period=1 cycle=874 experiment=2	sample=1 period=1 cycle=874 experiment=2	8.7561
00439:4	6	A.DVSAFT[+294.095]RELYGSE[+43.990]AVRT.P	Hex(1)Pent(1)	E[+44], T[+294]	560.516	4	2239.04	2239.02	0	8.2	296	CRagged	2.16	2.16	2.16	1.32	1	>>sp|P04067|EBAG_STRPL Endo-beta-N-acetylglucosaminidase H OS=Streptomyces plicatus PE=1 SV=1	121	sample=1 period=1 cycle=915 experiment=2	sample=1 period=1 cycle=915 experiment=2	9.585
01989:2	7	V.DFS[+426.137]GTFFINTERD.D	Hex(1)Pent(2)	S[+426]	987.923	2	1974.84	1974.83	0	2.2	370	Specific	101.25	101.25	0.84	1.18	1	>>tr|G3HHV4|G3HHV4_CRIGR Thrombospondin-1 OS=Cricetulus griseus OX=10029 GN=I79_010214 PE=4 SV=1	67	sample=1 period=1 cycle=1623 experiment=2	sample=1 period=1 cycle=1623 experiment=2	21.7465
01935:5	8	L.DVMLGHQVHDQILQLT[+79.957]REFIEGARAQGVTYP.D		T[+80]	721.158	5	3601.76	3601.75	0	2.9	782	Specific	7.07	7.07	7.07	1.19	3	>Reverse >tr|G3HBI1|G3HBI1_CRIGR Peroxidasin-like OS=Cricetulus griseus OX=10029 GN=I79_007809 PE=4 SV=1	48	sample=1 period=1 cycle=1596 experiment=3	sample=1 period=1 cycle=1596 experiment=3	21.2394
01271:4	8	P.DGNRSVDPVNVS[+79.957]LVMSVSSYGITN[+0.984]RAVC[+71.037]EYRGA.D		C[+71], N[+1], S[+80]	917.682	4	3667.71	3667.68	0	7.6	858	Specific	6.51	6.51	0.72	1.4	3	>Reverse >tr|G3HBI1|G3HBI1_CRIGR Peroxidasin-like OS=Cricetulus griseus OX=10029 GN=I79_007809 PE=4 SV=1	48	sample=1 period=1 cycle=1265 experiment=7	sample=1 period=1 cycle=1265 experiment=7	15.3758
01285:4	8	P.DGNRS[+79.966]VDPVNVSLVMSVSSYGITN[+0.984]RAVC[+71.037]EYRGA.D		C[+71], N[+1], S[+80]	917.683	4	3667.71	3667.69	0	6.2	858	Specific	58.93	58.93	34.56	1.4	3	>Reverse >tr|G3HBI1|G3HBI1_CRIGR Peroxidasin-like OS=Cricetulus griseus OX=10029 GN=I79_007809 PE=4 SV=1	48	sample=1 period=1 cycle=1268 experiment=4	sample=1 period=1 cycle=1268 experiment=4	15.4418
