## Supplementary Table S1b for "Analysis of coagulation factor IX in bioreactor cell culture medium predicts yield and quality of the purified product" (part 1 of 3)

### Sheet: Notes
Notes
Digestion with Chymotrypsin +/- PNGase F
This Supplementary Table contains all the PSMs identified by Byonic (Spectra Tab from the excel report).
The search conditions are exemplified by the tab containing the summary tab of this excel report.
Ch = Chymotrypsin
P = PNGase G
a or b= indicate duplicates samples.

### Sheet: Summary
Summary:
	1) Input data file: E:\Luci\FIX\20190509_BenSchulz_Luci_FIX_AspN_Ch\20190509_BenSchulz_Luci_H1a_Ch.wiff
	2) Protein database: D:\Luci\PD Databases and search templates\Schulz_CP_FIX_P00740_P00740_2_noSig_noProP_Variant194_A_p1842.fasta
	3) Parameter file: E:\Luci\FIX\20190509_BenSchulz_Luci_FIX_AspN_Ch\Byonic Results\20190701_Co4Ra2NeuGcOglyLacNAc_20190509_BenSchulz_Luci_H1a_Ch.wiff_Byonic\objs\params.prf
	4) Date/Time: 1 July 2019 5:08:59 PM
	5) RunTime: 44 minutes, 44 seconds; on 8 cores
Summary Statistics:
	1) Reporting 1 forward and 2 reverse proteins
	2) 196 unique forward peptides
	3) 2474 spectra matched to forward peptides
	4) Estimated spectrum-level FDR on true proteins is 1.7%
Recorded protein search configuration:
Num	Rule	Value
0	Protein database	D:\Luci\PD Databases and search templates\Schulz_CP_FIX_P00740_P00740_2_noSig_noProP_Variant194_A_p1842.fasta
1	Spectrum-level FDR	Auto cut
2	Cleavage residues	LMWYF
3	Digest cutter	C-terminal cutter
4	Peptide termini	Fully specific
5	Maximum number of missed cleavages	2
6	Fragmentation type	QTOF / HCD
7	Precursor tolerance	15.0 ppm
8	Fragment tolerance	40.0 ppm
9	Charges applied to charge-unassigned spectra:	1,2,3
10	Precursor mass max	10000.0
11	N-glycan search	None
12	O-glycan search	None
13	Off by x isotopes	-2,-1,0,+1,+2
14	Contaminants added	false
15	Decoys added	true
16	%Additional parameters:
17	Disulfide Enable	false
18	Trisulfide Enable	false
19	DSS Crosslink Enable	false
20	Custom Crosslink Enable	false
21	Wildcard Enable	0
22	Combyne cut off score	Auto
23	Protein FDR cutoff	1%
24	Focused DB created	false
25	Export mzIdentML	false
26	Score version	2
27	precursor_assignment_flags	2
28	po_NumberMonosReturn	1
29	Lock mass list	None
30	do_quick_rejects	0
31	%Modification searches:
32	common_modifications_max	4
33	rare_modifications_max	2
34	%Fixed and variable modifications:
35	Propionamide / +71.037114 @ C | fixed
36	Oxidation / +15.994915 @ D, M | common1
37	Deamidated / +0.984016 @ N, Q | common2
38	Carboxy / +43.989829 @ E | common4
39	Phospho / +79.966331 @ S, T | common2
40	Sulfo / +79.956815 @ S, T, Y | rare1
41	% Custom modification text below
42	HexNAc(4)Hex(5)NeuAc(2) @ N | rare1
43	HexNAc(4)Hex(5)NeuAc(1)NeuGc(1) @ N | rare1
44	%Glycan modifications:
45	[file:///D:\Luci\Byonic PTM databases and search templates\GlycanDatabases\N-glycan 50-57 common biantennary combined and LacNAc extensions.txt] @ NGlycan | rare1
46	HexNAc(1)Hex(1)NeuAc(1) @ OGlycan | rare1
47	HexNAc(1)Hex(1)NeuAc(2) @ OGlycan | rare1
48	Hex(1)Pent(1) @ OGlycan | rare2
49	Hex(1)Pent(2) @ OGlycan | rare2
50	HexNAc(1)Hex(1)Fuc(1)NeuAc(1) @ OGlycan | rare2
51	HexNAc(1)Hex(1)NeuGc(1) @ OGlycan | rare1
52	HexNAc(1)Hex(1)NeuAc(1)NeuGc(1) @ OGlycan | rare1
53	HexNAc(1)Hex(1)NeuGc(2) @ OGlycan | rare1
54	HexNAc(1)Hex(1)Fuc(1)NeuGc(1) @ OGlycan | rare1
55	Hex(2)Pent(2) @ OGlycan | rare1
56	Hex(2)Pent(2)NeuAc(1) @ OGlycan | rare1
57	% Custom modification text below
58	Show all N-glycopeptides	0
59	%Addition parameters:
60	Product Version	PMI-Byonic-Com:v3.4.0
61	Registered to	Ben Schulz The University of Queensland

### Sheet: pdFIXaCh
Query #:z	Protein Rank	Peptide < ProteinMetrics Confidential >	Glycans NHFAGNa	Modification Type(s)	Observed m/z	z	Observed (M+H)	Calc. mass (M+H)	Off-by-x error	Mass error (ppm)	Starting position	Cleavage	Score	Delta	Delta Mod	|Log Prob|	# of unique peptides	Protein Name	Protein DB number	Comment	Scan #	Scan Time
00072:3	1	M.GRVNMIMAES[+79.966]PGL.I		S[+80]	485.555	3	1454.65	1454.65	0	-1.7	2	Specific	19.76	19.76	19.76	0.54	84	>sp|P00740-6|FA9_HUMAN Coagulation factor IX OS=Homo sapiens variant 2 G 44 V GN=F9 PE=1 SV=2	5	sample=1 period=1 cycle=817 experiment=4	sample=1 period=1 cycle=817 experiment=4	7.9052
00078:3	1	M.GRVNMIMAES[+79.966]PGL.I		S[+80]	485.555	3	1454.65	1454.65	0	-1.4	2	Specific	61.07	58.19	48.31	0.54	84	>sp|P00740-6|FA9_HUMAN Coagulation factor IX OS=Homo sapiens variant 2 G 44 V GN=F9 PE=1 SV=2	5	sample=1 period=1 cycle=818 experiment=3	sample=1 period=1 cycle=818 experiment=3	7.9267
04091:2	1	M.AES[+294.095]PGLITIC[+71.037]LL.G	Hex(1)Pent(1)	C[+71], S[+294]	797.903	2	1594.8	1594.81	0	-9.1	9	Specific	7.62	7.62	3.72	0.54	84	>sp|P00740-6|FA9_HUMAN Coagulation factor IX OS=Homo sapiens variant 2 G 44 V GN=F9 PE=1 SV=2	5	sample=1 period=1 cycle=1339 experiment=8	sample=1 period=1 cycle=1339 experiment=8	18.599
05981:2	1	L.LS[+947.323]AEC[+71.037]TVFL.D	HexNAc(1)Hex(1)NeuAc(2)	C[+71], S[+947]	1000.92	2	2000.84	2000.85	0	-4.6	24	Specific	14.71	11.18	4.4	0.19	84	>sp|P00740-6|FA9_HUMAN Coagulation factor IX OS=Homo sapiens variant 2 G 44 V GN=F9 PE=1 SV=2	5	sample=1 period=1 cycle=1528 experiment=7	sample=1 period=1 cycle=1528 experiment=7	22.4179
07557:2	1	Y.NS[+426.137]GKLEEF.V	Hex(1)Pent(2)	S[+426]	675.299	2	1349.59	1349.58	0	5	48	Specific	12.73	9.66	9.66	0.11	84	>sp|P00740-6|FA9_HUMAN Coagulation factor IX OS=Homo sapiens variant 2 G 44 V GN=F9 PE=1 SV=2	5	sample=1 period=1 cycle=1750 experiment=3	sample=1 period=1 cycle=1750 experiment=3	27.0448
06020:2	1	L.EEFVQGNLEREC[+71.037]M.E		C[+71]	827.869	2	1654.73	1654.72	0	6.2	53	Specific	9.62	9.62	9.62	0.15	84	>sp|P00740-6|FA9_HUMAN Coagulation factor IX OS=Homo sapiens variant 2 G 44 V GN=F9 PE=1 SV=2	5	sample=1 period=1 cycle=1533 experiment=9	sample=1 period=1 cycle=1533 experiment=9	22.5182
00387:2	1	L.EEFVQGNLEREC[+71.037]M[+15.995].E		C[+71], M[+16]	835.861	2	1670.71	1670.71	0	-0.7	53	Specific	1.63	1.63	1.63	0.76	84	>sp|P00740-6|FA9_HUMAN Coagulation factor IX OS=Homo sapiens variant 2 G 44 V GN=F9 PE=1 SV=2	5	sample=1 period=1 cycle=936 experiment=5	sample=1 period=1 cycle=936 experiment=5	10.2145
00638:2	1	L.EEFVQGNLEREC[+71.037]M[+15.995].E		C[+71], M[+16]	835.863	2	1670.72	1670.71	0	1.9	53	Specific	21.16	21.16	21.16	0.8	84	>sp|P00740-6|FA9_HUMAN Coagulation factor IX OS=Homo sapiens variant 2 G 44 V GN=F9 PE=1 SV=2	5	sample=1 period=1 cycle=996 experiment=9	sample=1 period=1 cycle=996 experiment=9	11.4572
00530:2	1	L.EEFVQGNLEREC[+71.037]M[+15.995].E		C[+71], M[+16]	835.863	2	1670.72	1670.71	0	2.2	53	Specific	23.28	23.28	23.28	0.8	84	>sp|P00740-6|FA9_HUMAN Coagulation factor IX OS=Homo sapiens variant 2 G 44 V GN=F9 PE=1 SV=2	5	sample=1 period=1 cycle=966 experiment=7	sample=1 period=1 cycle=966 experiment=7	10.8334
00507:2	1	L.EEFVQGNLEREC[+71.037]M[+15.995].E		C[+71], M[+16]	835.862	2	1670.72	1670.71	0	1.2	53	Specific	28.46	28.46	28.46	1.15	84	>sp|P00740-6|FA9_HUMAN Coagulation factor IX OS=Homo sapiens variant 2 G 44 V GN=F9 PE=1 SV=2	5	sample=1 period=1 cycle=962 experiment=8	sample=1 period=1 cycle=962 experiment=8	10.7492
00558:3	1	L.EEFVQGNLEREC[+71.037]M[+15.995].E		C[+71], M[+16]	557.574	3	1670.71	1670.71	0	-3.6	53	Specific	31.09	31.09	31.09	0.54	84	>sp|P00740-6|FA9_HUMAN Coagulation factor IX OS=Homo sapiens variant 2 G 44 V GN=F9 PE=1 SV=2	5	sample=1 period=1 cycle=973 experiment=3	sample=1 period=1 cycle=973 experiment=3	10.9798
00594:2	1	L.EEFVQGNLEREC[+71.037]M[+15.995].E		C[+71], M[+16]	835.862	2	1670.72	1670.71	0	1.7	53	Specific	37.05	37.05	37.05	0.8	84	>sp|P00740-6|FA9_HUMAN Coagulation factor IX OS=Homo sapiens variant 2 G 44 V GN=F9 PE=1 SV=2	5	sample=1 period=1 cycle=988 experiment=5	sample=1 period=1 cycle=988 experiment=5	11.2917
00630:2	1	L.EEFVQGNLEREC[+71.037]M[+15.995].E		C[+71], M[+16]	835.863	2	1670.72	1670.71	0	2.1	53	Specific	51.1	51.1	51.1	0.8	84	>sp|P00740-6|FA9_HUMAN Coagulation factor IX OS=Homo sapiens variant 2 G 44 V GN=F9 PE=1 SV=2	5	sample=1 period=1 cycle=995 experiment=7	sample=1 period=1 cycle=995 experiment=7	11.4365
00393:2	1	L.EEFVQGNLEREC[+71.037]M[+15.995].E		C[+71], M[+16]	835.862	2	1670.72	1670.71	0	1	53	Specific	53.39	53.39	53.39	1.15	84	>sp|P00740-6|FA9_HUMAN Coagulation factor IX OS=Homo sapiens variant 2 G 44 V GN=F9 PE=1 SV=2	5	sample=1 period=1 cycle=937 experiment=6	sample=1 period=1 cycle=937 experiment=6	10.2343
00417:2	1	L.EEFVQGNLEREC[+71.037]M[+15.995].E		C[+71], M[+16]	835.862	2	1670.72	1670.71	0	1.2	53	Specific	54.57	54.57	54.57	1.15	84	>sp|P00740-6|FA9_HUMAN Coagulation factor IX OS=Homo sapiens variant 2 G 44 V GN=F9 PE=1 SV=2	5	sample=1 period=1 cycle=942 experiment=5	sample=1 period=1 cycle=942 experiment=5	10.3366
00396:2	1	L.EEFVQGNLEREC[+71.037]M[+15.995].E		C[+71], M[+16]	835.862	2	1670.72	1670.71	0	0.7	53	Specific	61.34	61.34	61.34	1.15	84	>sp|P00740-6|FA9_HUMAN Coagulation factor IX OS=Homo sapiens variant 2 G 44 V GN=F9 PE=1 SV=2	5	sample=1 period=1 cycle=938 experiment=3	sample=1 period=1 cycle=938 experiment=3	10.252
00555:2	1	L.EEFVQGNLEREC[+71.037]M[+15.995].E		C[+71], M[+16]	835.862	2	1670.72	1670.71	0	1.6	53	Specific	72.37	72.37	72.37	0.96	84	>sp|P00740-6|FA9_HUMAN Coagulation factor IX OS=Homo sapiens variant 2 G 44 V GN=F9 PE=1 SV=2	5	sample=1 period=1 cycle=972 experiment=4	sample=1 period=1 cycle=972 experiment=4	10.9556
00568:2	1	L.EEFVQGNLEREC[+71.037]M[+15.995].E		C[+71], M[+16]	835.861	2	1670.71	1670.71	0	0.1	53	Specific	75.62	75.62	75.62	1.95	84	>sp|P00740-6|FA9_HUMAN Coagulation factor IX OS=Homo sapiens variant 2 G 44 V GN=F9 PE=1 SV=2	5	sample=1 period=1 cycle=978 experiment=2	sample=1 period=1 cycle=978 experiment=2	11.0839
00436:2	1	L.EEFVQGNLEREC[+71.037]M[+15.995].E		C[+71], M[+16]	835.862	2	1670.72	1670.71	0	1.6	53	Specific	80.62	80.62	80.62	0.96	84	>sp|P00740-6|FA9_HUMAN Coagulation factor IX OS=Homo sapiens variant 2 G 44 V GN=F9 PE=1 SV=2	5	sample=1 period=1 cycle=946 experiment=6	sample=1 period=1 cycle=946 experiment=6	10.4156
00422:2	1	L.EEFVQGNLEREC[+71.037]M[+15.995].E		C[+71], M[+16]	835.862	2	1670.72	1670.71	0	1.4	53	Specific	83.02	83.02	83.02	0.96	84	>sp|P00740-6|FA9_HUMAN Coagulation factor IX OS=Homo sapiens variant 2 G 44 V GN=F9 PE=1 SV=2	5	sample=1 period=1 cycle=943 experiment=6	sample=1 period=1 cycle=943 experiment=6	10.3568
00407:2	1	L.EEFVQGNLEREC[+71.037]M[+15.995].E		C[+71], M[+16]	835.862	2	1670.72	1670.71	0	1.1	53	Specific	84.34	84.34	84.34	1.95	84	>sp|P00740-6|FA9_HUMAN Coagulation factor IX OS=Homo sapiens variant 2 G 44 V GN=F9 PE=1 SV=2	5	sample=1 period=1 cycle=940 experiment=6	sample=1 period=1 cycle=940 experiment=6	10.2942
00579:2	1	L.EEFVQGNLEREC[+71.037]M[+15.995].E		C[+71], M[+16]	835.862	2	1670.72	1670.71	0	1.2	53	Specific	84.83	84.83	84.83	1.95	84	>sp|P00740-6|FA9_HUMAN Coagulation factor IX OS=Homo sapiens variant 2 G 44 V GN=F9 PE=1 SV=2	5	sample=1 period=1 cycle=983 experiment=3	sample=1 period=1 cycle=983 experiment=3	11.1878
00401:2	1	L.EEFVQGNLEREC[+71.037]M[+15.995].E		C[+71], M[+16]	835.861	2	1670.71	1670.71	0	-0.7	53	Specific	88.77	88.77	88.77	0.95	84	>sp|P00740-6|FA9_HUMAN Coagulation factor IX OS=Homo sapiens variant 2 G 44 V GN=F9 PE=1 SV=2	5	sample=1 period=1 cycle=939 experiment=5	sample=1 period=1 cycle=939 experiment=5	10.2746
00451:2	1	L.EEFVQGNLEREC[+71.037]M[+15.995].E		C[+71], M[+16]	835.862	2	1670.72	1670.71	0	0.7	53	Specific	94.2	94.2	94.2	1.95	84	>sp|P00740-6|FA9_HUMAN Coagulation factor IX OS=Homo sapiens variant 2 G 44 V GN=F9 PE=1 SV=2	5	sample=1 period=1 cycle=949 experiment=4	sample=1 period=1 cycle=949 experiment=4	10.4782
00471:2	1	L.EEFVQGNLEREC[+71.037]M[+15.995].E		C[+71], M[+16]	835.862	2	1670.72	1670.71	0	1.5	53	Specific	98.99	98.99	98.99	0.96	84	>sp|P00740-6|FA9_HUMAN Coagulation factor IX OS=Homo sapiens variant 2 G 44 V GN=F9 PE=1 SV=2	5	sample=1 period=1 cycle=954 experiment=4	sample=1 period=1 cycle=954 experiment=4	10.5799
00412:2	1	L.EEFVQGNLEREC[+71.037]M[+15.995].E		C[+71], M[+16]	835.859	2	1670.71	1670.71	0	-2.9	53	Specific	102.85	102.85	102.85	0.95	84	>sp|P00740-6|FA9_HUMAN Coagulation factor IX OS=Homo sapiens variant 2 G 44 V GN=F9 PE=1 SV=2	5	sample=1 period=1 cycle=941 experiment=5	sample=1 period=1 cycle=941 experiment=5	10.3148
00442:2	1	L.EEFVQGNLEREC[+71.037]M[+15.995].E		C[+71], M[+16]	835.861	2	1670.72	1670.71	0	0.4	53	Specific	108.22	108.22	108.22	1.97	84	>sp|P00740-6|FA9_HUMAN Coagulation factor IX OS=Homo sapiens variant 2 G 44 V GN=F9 PE=1 SV=2	5	sample=1 period=1 cycle=947 experiment=6	sample=1 period=1 cycle=947 experiment=6	10.4376
00431:2	1	L.EEFVQGNLEREC[+71.037]M[+15.995].E		C[+71], M[+16]	835.862	2	1670.72	1670.71	0	1.6	53	Specific	112.87	112.87	112.87	1.95	84	>sp|P00740-6|FA9_HUMAN Coagulation factor IX OS=Homo sapiens variant 2 G 44 V GN=F9 PE=1 SV=2	5	sample=1 period=1 cycle=945 experiment=8	sample=1 period=1 cycle=945 experiment=8	10.3971
05818:3	1	F.EEAREVFEN[+0.984]TERTTEFW.K		N[+1]	725.329	3	2173.97	2173.97	0	2.5	72	Specific	15.51	15.51	15.51	1.95	84	>sp|P00740-6|FA9_HUMAN Coagulation factor IX OS=Homo sapiens variant 2 G 44 V GN=F9 PE=1 SV=2	5	sample=1 period=1 cycle=1500 experiment=6	sample=1 period=1 cycle=1500 experiment=6	21.8581
05048:3	1	F.EEAREVFEN[+0.984]TERTTEFW.K		N[+1]	725.332	3	2173.98	2173.97	0	6.6	72	Specific	54.4	54.4	54.4	0.91	84	>sp|P00740-6|FA9_HUMAN Coagulation factor IX OS=Homo sapiens variant 2 G 44 V GN=F9 PE=1 SV=2	5	sample=1 period=1 cycle=1432 experiment=11	sample=1 period=1 cycle=1432 experiment=11	20.482
04269:2	1	F.ENTERT[+294.095]TEFW.K	Hex(1)Pent(1)	T[+294]	803.853	2	1606.7	1606.68	0	14.9	79	Specific	5.25	5.25	0	0.09	84	>sp|P00740-6|FA9_HUMAN Coagulation factor IX OS=Homo sapiens variant 2 G 44 V GN=F9 PE=1 SV=2	5	sample=1 period=1 cycle=1357 experiment=10	sample=1 period=1 cycle=1357 experiment=10	18.9656
04280:2	1	F.ENTERT[+294.095]TEFW.K	Hex(1)Pent(1)	T[+294]	803.847	2	1606.69	1606.68	0	6.5	79	Specific	16.9	16.9	0	0.84	84	>sp|P00740-6|FA9_HUMAN Coagulation factor IX OS=Homo sapiens variant 2 G 44 V GN=F9 PE=1 SV=2	5	sample=1 period=1 cycle=1358 experiment=9	sample=1 period=1 cycle=1358 experiment=9	18.986
04431:2	1	F.ENTERTT[+294.095]EFW.K	Hex(1)Pent(1)	T[+294]	803.842	2	1606.68	1606.68	0	0.9	79	Specific	26.38	26.38	0	1.96	84	>sp|P00740-6|FA9_HUMAN Coagulation factor IX OS=Homo sapiens variant 2 G 44 V GN=F9 PE=1 SV=2	5	sample=1 period=1 cycle=1375 experiment=7	sample=1 period=1 cycle=1375 experiment=7	19.326
04455:2	1	F.ENTERTT[+294.095]EFW.K	Hex(1)Pent(1)	T[+294]	803.845	2	1606.68	1606.68	0	4.3	79	Specific	28.91	28.91	0	1.96	84	>sp|P00740-6|FA9_HUMAN Coagulation factor IX OS=Homo sapiens variant 2 G 44 V GN=F9 PE=1 SV=2	5	sample=1 period=1 cycle=1378 experiment=12	sample=1 period=1 cycle=1378 experiment=12	19.3869
04326:2	1	F.ENT[+294.095]ERTTEFW.K	Hex(1)Pent(1)	T[+294]	803.853	2	1606.7	1606.68	0	14.7	79	Specific	36.31	36.31	0	0.09	84	>sp|P00740-6|FA9_HUMAN Coagulation factor IX OS=Homo sapiens variant 2 G 44 V GN=F9 PE=1 SV=2	5	sample=1 period=1 cycle=1363 experiment=8	sample=1 period=1 cycle=1363 experiment=8	19.0856
04299:2	1	F.ENT[+294.095]ERTTEFW.K	Hex(1)Pent(1)	T[+294]	803.845	2	1606.68	1606.68	0	4.3	79	Specific	41.64	41.64	1.94	2.06	84	>sp|P00740-6|FA9_HUMAN Coagulation factor IX OS=Homo sapiens variant 2 G 44 V GN=F9 PE=1 SV=2	5	sample=1 period=1 cycle=1360 experiment=10	sample=1 period=1 cycle=1360 experiment=10	19.0256
04513:2	1	F.ENTERT[+294.095]TEFW.K	Hex(1)Pent(1)	T[+294]	803.847	2	1606.69	1606.68	0	7.5	79	Specific	54.37	54.37	0	0.84	84	>sp|P00740-6|FA9_HUMAN Coagulation factor IX OS=Homo sapiens variant 2 G 44 V GN=F9 PE=1 SV=2	5	sample=1 period=1 cycle=1385 experiment=8	sample=1 period=1 cycle=1385 experiment=8	19.5278
04383:2	1	F.ENT[+294.095]ERTTEFW.K	Hex(1)Pent(1)	T[+294]	803.846	2	1606.69	1606.68	0	6.2	79	Specific	63.43	63.43	7	0.86	84	>sp|P00740-6|FA9_HUMAN Coagulation factor IX OS=Homo sapiens variant 2 G 44 V GN=F9 PE=1 SV=2	5	sample=1 period=1 cycle=1370 experiment=7	sample=1 period=1 cycle=1370 experiment=7	19.2243
05813:4	1	Y.VDGDQC[+71.037]ES[+818.280]N[+2220.767]PC[+71.037]L.N	HexNAc(1)Hex(1)Fuc(1)NeuGc(1),HexNAc(4)Hex(5)NeuAc(1)NeuGc(1)	C[+71]*2, N[+2221], S[+818]	1116.15	4	4461.59	4460.61	1	-5.5	92	Specific	79.84	66.01	66.01	2.15	84	>sp|P00740-6|FA9_HUMAN Coagulation factor IX OS=Homo sapiens variant 2 G 44 V GN=F9 PE=1 SV=2	5	sample=1 period=1 cycle=1499 experiment=9	sample=1 period=1 cycle=1499 experiment=9	21.8397
05938:4	1	Y.VDGDQC[+71.037]ESNPC[+71.037]LN[+0.984]GGS[+879.286]C[+71.037]KDDINS[+979.313]Y.E	Hex(2)Pent(2)NeuAc(1),HexNAc(1)Hex(1)NeuGc(2)	C[+71]*3, N[+1], S[+879][+979]	1152.42	4	4606.67	4605.68	1	-3.9	92	Specific	93.9	3.13	3.13	2.01	84	>sp|P00740-6|FA9_HUMAN Coagulation factor IX OS=Homo sapiens variant 2 G 44 V GN=F9 PE=1 SV=2	5	sample=1 period=1 cycle=1523 experiment=8	sample=1 period=1 cycle=1523 experiment=8	22.3161
00467:4	1	Y.VDGDQC[+71.037]ESNPC[+71.037]LN[+0.984]GGS[+294.095]C[+71.037]KDDINS[+802.286]Y.E	Hex(1)Pent(1),HexNAc(1)Hex(1)Fuc(1)NeuAc(1)	C[+71]*3, N[+1], S[+294][+802]	961.624	4	3843.47	3843.47	0	1.7	92	Specific	608.75	608.75	5.02	7.12	84	>sp|P00740-6|FA9_HUMAN Coagulation factor IX OS=Homo sapiens variant 2 G 44 V GN=F9 PE=1 SV=2	5	sample=1 period=1 cycle=953 experiment=7	sample=1 period=1 cycle=953 experiment=7	10.5588
00493:4	1	Y.VDGDQC[+71.037]ESNPC[+71.037]LN[+0.984]GGS[+294.095]C[+71.037]KDDINS[+802.286]Y.E	Hex(1)Pent(1),HexNAc(1)Hex(1)Fuc(1)NeuAc(1)	C[+71]*3, N[+1], S[+294][+802]	961.625	4	3843.48	3843.47	0	3.4	92	Specific	661.3	661.3	5.63	8.55	84	>sp|P00740-6|FA9_HUMAN Coagulation factor IX OS=Homo sapiens variant 2 G 44 V GN=F9 PE=1 SV=2	5	sample=1 period=1 cycle=959 experiment=7	sample=1 period=1 cycle=959 experiment=7	10.6862
00456:4	1	Y.VDGDQC[+71.037]ESNPC[+71.037]LN[+0.984]GGS[+294.095]C[+71.037]KDDINS[+802.286]Y.E	Hex(1)Pent(1),HexNAc(1)Hex(1)Fuc(1)NeuAc(1)	C[+71]*3, N[+1], S[+294][+802]	961.626	4	3843.48	3843.47	0	4.3	92	Specific	675.48	675.48	10.26	8.55	84	>sp|P00740-6|FA9_HUMAN Coagulation factor IX OS=Homo sapiens variant 2 G 44 V GN=F9 PE=1 SV=2	5	sample=1 period=1 cycle=951 experiment=4	sample=1 period=1 cycle=951 experiment=4	10.5192
00475:4	1	Y.VDGDQC[+71.037]ESNPC[+71.037]LN[+0.984]GGS[+426.137]C[+71.037]KDDINS[+802.286]Y.E	Hex(1)Pent(2),HexNAc(1)Hex(1)Fuc(1)NeuAc(1)	C[+71]*3, N[+1], S[+426][+802]	994.634	4	3975.52	3975.51	0	1.4	92	Specific	697.5	697.5	19.21	8.12	84	>sp|P00740-6|FA9_HUMAN Coagulation factor IX OS=Homo sapiens variant 2 G 44 V GN=F9 PE=1 SV=2	5	sample=1 period=1 cycle=955 experiment=4	sample=1 period=1 cycle=955 experiment=4	10.6019
00540:4	1	Y.VDGDQC[+71.037]ESNPC[+71.037]LN[+0.984]GGS[+294.095]C[+71.037]KDDINS[+802.286]Y.E	Hex(1)Pent(1),HexNAc(1)Hex(1)Fuc(1)NeuAc(1)	C[+71]*3, N[+1], S[+294][+802]	961.622	4	3843.47	3843.47	0	0.2	92	Specific	701.66	701.66	21.96	9.61	84	>sp|P00740-6|FA9_HUMAN Coagulation factor IX OS=Homo sapiens variant 2 G 44 V GN=F9 PE=1 SV=2	5	sample=1 period=1 cycle=968 experiment=6	sample=1 period=1 cycle=968 experiment=6	10.8753
00519:4	1	Y.VDGDQC[+71.037]ESNPC[+71.037]LN[+0.984]GGS[+802.286]C[+71.037]KDDINS[+294.095]Y.E	HexNAc(1)Hex(1)Fuc(1)NeuAc(1),Hex(1)Pent(1)	C[+71]*3, N[+1], S[+294][+802]	961.625	4	3843.48	3843.47	0	3	92	Specific	726.07	726.07	1.97	9.12	84	>sp|P00740-6|FA9_HUMAN Coagulation factor IX OS=Homo sapiens variant 2 G 44 V GN=F9 PE=1 SV=2	5	sample=1 period=1 cycle=964 experiment=6	sample=1 period=1 cycle=964 experiment=6	10.7913
00514:4	1	Y.VDGDQC[+71.037]ESNPC[+71.037]LN[+0.984]GGS[+294.095]C[+71.037]KDDINS[+802.286]Y.E	Hex(1)Pent(1),HexNAc(1)Hex(1)Fuc(1)NeuAc(1)	C[+71]*3, N[+1], S[+294][+802]	961.625	4	3843.48	3843.47	0	3.2	92	Specific	795.54	795.54	16.29	10.55	84	>sp|P00740-6|FA9_HUMAN Coagulation factor IX OS=Homo sapiens variant 2 G 44 V GN=F9 PE=1 SV=2	5	sample=1 period=1 cycle=963 experiment=8	sample=1 period=1 cycle=963 experiment=8	10.7703
00480:4	1	Y.VDGDQC[+71.037]ESNPC[+71.037]LN[+0.984]GGS[+294.095]C[+71.037]KDDINS[+802.286]Y.E	Hex(1)Pent(1),HexNAc(1)Hex(1)Fuc(1)NeuAc(1)	C[+71]*3, N[+1], S[+294][+802]	961.625	4	3843.48	3843.47	0	3.4	92	Specific	831.58	831.58	14.67	11.55	84	>sp|P00740-6|FA9_HUMAN Coagulation factor IX OS=Homo sapiens variant 2 G 44 V GN=F9 PE=1 SV=2	5	sample=1 period=1 cycle=957 experiment=3	sample=1 period=1 cycle=957 experiment=3	10.6441
00472:4	1	Y.VDGDQC[+71.037]ESNPC[+71.037]LN[+0.984]GGS[+294.095]C[+71.037]KDDINS[+802.286]Y.E	Hex(1)Pent(1),HexNAc(1)Hex(1)Fuc(1)NeuAc(1)	C[+71]*3, N[+1], S[+294][+802]	961.623	4	3843.47	3843.47	0	0.6	92	Specific	935.55	935.55	14.21	13.61	84	>sp|P00740-6|FA9_HUMAN Coagulation factor IX OS=Homo sapiens variant 2 G 44 V GN=F9 PE=1 SV=2	5	sample=1 period=1 cycle=954 experiment=5	sample=1 period=1 cycle=954 experiment=5	10.5811
00461:4	1	Y.VDGDQC[+71.037]ESNPC[+71.037]LN[+0.984]GGS[+294.095]C[+71.037]KDDINS[+802.286]Y.E	Hex(1)Pent(1),HexNAc(1)Hex(1)Fuc(1)NeuAc(1)	C[+71]*3, N[+1], S[+294][+802]	961.622	4	3843.47	3843.47	0	-0.2	92	Specific	938.02	938.02	34.7	13.61	84	>sp|P00740-6|FA9_HUMAN Coagulation factor IX OS=Homo sapiens variant 2 G 44 V GN=F9 PE=1 SV=2	5	sample=1 period=1 cycle=952 experiment=6	sample=1 period=1 cycle=952 experiment=6	10.5397
00556:4	1	Y.VDGDQC[+71.037]ESNPC[+71.037]LN[+0.984]GGS[+294.095]C[+71.037]KDDINS[+802.286]Y.E	Hex(1)Pent(1),HexNAc(1)Hex(1)Fuc(1)NeuAc(1)	C[+71]*3, N[+1], S[+294][+802]	961.622	4	3843.47	3843.47	0	0.2	92	Specific	943.72	943.72	20.79	13.61	84	>sp|P00740-6|FA9_HUMAN Coagulation factor IX OS=Homo sapiens variant 2 G 44 V GN=F9 PE=1 SV=2	5	sample=1 period=1 cycle=972 experiment=5	sample=1 period=1 cycle=972 experiment=5	10.959
05754:4	1	Y.VDGDQC[+71.037]ES[+947.323]NPC[+71.037]LNGGS[+79.966]C[+71.037]KD[+15.995]DINS[+672.223]Y.E	HexNAc(1)Hex(1)NeuAc(2),HexNAc(1)Hex(1)NeuGc(1)	C[+71]*3, D[+16], S[+80][+672][+947]	1116.42	4	4462.64	4461.61	1	6.9	92	Specific	22.86	22.86	0.18	1.96	84	>sp|P00740-6|FA9_HUMAN Coagulation factor IX OS=Homo sapiens variant 2 G 44 V GN=F9 PE=1 SV=2	5	sample=1 period=1 cycle=1493 experiment=12	sample=1 period=1 cycle=1493 experiment=12	21.7193
05628:4	1	Y.VDGDQC[+71.037]ES[+818.280]NPC[+71.037]LNGGS[+79.966]C[+71.037]KD[+15.995]DINS[+802.286]Y.E	HexNAc(1)Hex(1)Fuc(1)NeuGc(1),HexNAc(1)Hex(1)Fuc(1)NeuAc(1)	C[+71]*3, D[+16], S[+80][+802][+818]	1116.17	4	4461.65	4462.63	-1	5.3	92	Specific	69.36	69.36	1.38	2.01	84	>sp|P00740-6|FA9_HUMAN Coagulation factor IX OS=Homo sapiens variant 2 G 44 V GN=F9 PE=1 SV=2	5	sample=1 period=1 cycle=1482 experiment=9	sample=1 period=1 cycle=1482 experiment=9	21.4962
05587:4	1	Y.VDGDQC[+71.037]ESNPC[+71.037]LN[+0.984]GGS[+879.286]C[+71.037]KD[+15.995]DINS[+818.280]Y.E	Hex(2)Pent(2)NeuAc(1),HexNAc(1)Hex(1)Fuc(1)NeuGc(1)	C[+71]*3, D[+16], N[+1], S[+818][+879]	1116.17	4	4461.67	4460.65	1	3.2	92	Specific	109.24	18.03	3.28	2.11	84	>sp|P00740-6|FA9_HUMAN Coagulation factor IX OS=Homo sapiens variant 2 G 44 V GN=F9 PE=1 SV=2	5	sample=1 period=1 cycle=1478 experiment=12	sample=1 period=1 cycle=1478 experiment=12	21.416
05865:4	1	Y.VDGDQC[+71.037]ES[+672.223]NPC[+71.037]LNGGS[+79.966]C[+71.037]KD[+15.995]DINS[+947.323]Y.E	HexNAc(1)Hex(1)NeuGc(1),HexNAc(1)Hex(1)NeuAc(2)	C[+71]*3, D[+16], S[+80][+672][+947]	1116.41	4	4462.61	4461.61	1	-0.2	92	Specific	129.34	129.34	4.36	2.61	84	>sp|P00740-6|FA9_HUMAN Coagulation factor IX OS=Homo sapiens variant 2 G 44 V GN=F9 PE=1 SV=2	5	sample=1 period=1 cycle=1508 experiment=5	sample=1 period=1 cycle=1508 experiment=5	22.0191
00468:4	1	Y.VDGDQC[+71.037]ESNPC[+71.037]LN[+0.984]GGS[+294.095]C[+71.037]KD[+15.995]DINS[+802.286]Y.E	Hex(1)Pent(1),HexNAc(1)Hex(1)Fuc(1)NeuAc(1)	C[+71]*3, D[+16], N[+1], S[+294][+802]	965.624	4	3859.47	3859.46	0	2.8	92	Specific	415.77	415.77	0	4.8	84	>sp|P00740-6|FA9_HUMAN Coagulation factor IX OS=Homo sapiens variant 2 G 44 V GN=F9 PE=1 SV=2	5	sample=1 period=1 cycle=953 experiment=8	sample=1 period=1 cycle=953 experiment=8	10.5604
00378:4	1	Y.VDGDQC[+71.037]ESNPC[+71.037]LN[+0.984]GGS[+294.095]C[+71.037]KDD[+15.995]INS[+802.286]Y.E	Hex(1)Pent(1),HexNAc(1)Hex(1)Fuc(1)NeuAc(1)	C[+71]*3, D[+16], N[+1], S[+294][+802]	965.622	4	3859.47	3859.46	0	1	92	Specific	572.52	572.52	8.24	6.61	84	>sp|P00740-6|FA9_HUMAN Coagulation factor IX OS=Homo sapiens variant 2 G 44 V GN=F9 PE=1 SV=2	5	sample=1 period=1 cycle=934 experiment=8	sample=1 period=1 cycle=934 experiment=8	10.1752
00448:4	1	Y.VDGDQC[+71.037]ESNPC[+71.037]LN[+0.984]GGS[+802.286]C[+71.037]KDD[+15.995]INS[+294.095]Y.E	HexNAc(1)Hex(1)Fuc(1)NeuAc(1),Hex(1)Pent(1)	C[+71]*3, D[+16], N[+1], S[+294][+802]	965.619	4	3859.46	3859.46	0	-1.8	92	Specific	647.43	647.43	3.23	7.1	84	>sp|P00740-6|FA9_HUMAN Coagulation factor IX OS=Homo sapiens variant 2 G 44 V GN=F9 PE=1 SV=2	5	sample=1 period=1 cycle=948 experiment=7	sample=1 period=1 cycle=948 experiment=7	10.4579
00388:4	1	Y.VDGDQC[+71.037]ESNPC[+71.037]LN[+0.984]GGS[+294.095]C[+71.037]KD[+15.995]DINS[+802.286]Y.E	Hex(1)Pent(1),HexNAc(1)Hex(1)Fuc(1)NeuAc(1)	C[+71]*3, D[+16], N[+1], S[+294][+802]	965.625	4	3859.48	3859.46	0	3.8	92	Specific	743.14	743.14	4.4	9.55	84	>sp|P00740-6|FA9_HUMAN Coagulation factor IX OS=Homo sapiens variant 2 G 44 V GN=F9 PE=1 SV=2	5	sample=1 period=1 cycle=936 experiment=6	sample=1 period=1 cycle=936 experiment=6	10.2157
00394:4	1	Y.VDGDQC[+71.037]ESNPC[+71.037]LN[+0.984]GGS[+294.095]C[+71.037]KD[+15.995]DINS[+802.286]Y.E	Hex(1)Pent(1),HexNAc(1)Hex(1)Fuc(1)NeuAc(1)	C[+71]*3, D[+16], N[+1], S[+294][+802]	965.625	4	3859.48	3859.46	0	4.1	92	Specific	763.59	763.59	0.24	10.55	84	>sp|P00740-6|FA9_HUMAN Coagulation factor IX OS=Homo sapiens variant 2 G 44 V GN=F9 PE=1 SV=2	5	sample=1 period=1 cycle=937 experiment=7	sample=1 period=1 cycle=937 experiment=7	10.236
00402:4	1	Y.VDGDQC[+71.037]ESNPC[+71.037]LN[+0.984]GGS[+294.095]C[+71.037]KDD[+15.995]INS[+802.286]Y.E	Hex(1)Pent(1),HexNAc(1)Hex(1)Fuc(1)NeuAc(1)	C[+71]*3, D[+16], N[+1], S[+294][+802]	965.623	4	3859.47	3859.46	0	1.8	92	Specific	771.11	771.11	0	10.12	84	>sp|P00740-6|FA9_HUMAN Coagulation factor IX OS=Homo sapiens variant 2 G 44 V GN=F9 PE=1 SV=2	5	sample=1 period=1 cycle=939 experiment=6	sample=1 period=1 cycle=939 experiment=6	10.2763
00437:4	1	Y.VDGDQC[+71.037]ESNPC[+71.037]LN[+0.984]GGS[+294.095]C[+71.037]KD[+15.995]DINS[+802.286]Y.E	Hex(1)Pent(1),HexNAc(1)Hex(1)Fuc(1)NeuAc(1)	C[+71]*3, D[+16], N[+1], S[+294][+802]	965.622	4	3859.47	3859.46	0	1	92	Specific	776.83	776.83	9.21	10.61	84	>sp|P00740-6|FA9_HUMAN Coagulation factor IX OS=Homo sapiens variant 2 G 44 V GN=F9 PE=1 SV=2	5	sample=1 period=1 cycle=946 experiment=7	sample=1 period=1 cycle=946 experiment=7	10.4173
00397:4	1	Y.VDGDQC[+71.037]ESNPC[+71.037]LN[+0.984]GGS[+294.095]C[+71.037]KDD[+15.995]INS[+802.286]Y.E	Hex(1)Pent(1),HexNAc(1)Hex(1)Fuc(1)NeuAc(1)	C[+71]*3, D[+16], N[+1], S[+294][+802]	965.622	4	3859.47	3859.46	0	1.3	92	Specific	824.31	824.31	0	11.12	84	>sp|P00740-6|FA9_HUMAN Coagulation factor IX OS=Homo sapiens variant 2 G 44 V GN=F9 PE=1 SV=2	5	sample=1 period=1 cycle=938 experiment=4	sample=1 period=1 cycle=938 experiment=4	10.2562
00413:4	1	Y.VDGDQC[+71.037]ESNPC[+71.037]LN[+0.984]GGS[+294.095]C[+71.037]KDD[+15.995]INS[+802.286]Y.E	Hex(1)Pent(1),HexNAc(1)Hex(1)Fuc(1)NeuAc(1)	C[+71]*3, D[+16], N[+1], S[+294][+802]	965.623	4	3859.47	3859.46	0	2.3	92	Specific	867.66	867.66	0.78	12.12	84	>sp|P00740-6|FA9_HUMAN Coagulation factor IX OS=Homo sapiens variant 2 G 44 V GN=F9 PE=1 SV=2	5	sample=1 period=1 cycle=941 experiment=6	sample=1 period=1 cycle=941 experiment=6	10.3164
05795:4	1	Y.VDGDQC[+71.037]ES[+656.228]NPC[+71.037]LNGGS[+588.190]C[+71.037]KDDINSYEC[+71.037]W.C	HexNAc(1)Hex(1)NeuAc(1),Hex(2)Pent(2)	C[+71]*4, S[+588][+656]	1120.42	4	4478.66	4479.69	-1	-4.6	92	Specific	76.26	76.26	3.43	2.34	84	>sp|P00740-6|FA9_HUMAN Coagulation factor IX OS=Homo sapiens variant 2 G 44 V GN=F9 PE=1 SV=2	5	sample=1 period=1 cycle=1497 experiment=7	sample=1 period=1 cycle=1497 experiment=7	21.7998
05805:4	1	Y.VDGDQC[+71.037]ESNPC[+71.037]LNGGS[+802.286]C[+71.037]KDDINS[+426.137]YEC[+71.037]W.C	HexNAc(1)Hex(1)Fuc(1)NeuAc(1),Hex(1)Pent(2)	C[+71]*4, S[+426][+802]	1116.42	4	4462.65	4463.69	-1	-8.7	92	Specific	76.4	50.81	6.04	2.01	84	>sp|P00740-6|FA9_HUMAN Coagulation factor IX OS=Homo sapiens variant 2 G 44 V GN=F9 PE=1 SV=2	5	sample=1 period=1 cycle=1498 experiment=11	sample=1 period=1 cycle=1498 experiment=11	21.8198
05964:4	1	Y.VDGDQC[+71.037]E[+43.990]S[+802.286]NPC[+71.037]LN[+0.984]GGSC[+71.037]KDDIN[+0.984]S[+672.223]YEC[+71.037]W.C	HexNAc(1)Hex(1)Fuc(1)NeuAc(1),HexNAc(1)Hex(1)NeuGc(1)	C[+71]*4, E[+44], N[+1]*2, S[+672][+802]	1189.94	4	4756.72	4755.74	1	-4.3	92	Specific	43.42	43.42	7.99	2.17	84	>sp|P00740-6|FA9_HUMAN Coagulation factor IX OS=Homo sapiens variant 2 G 44 V GN=F9 PE=1 SV=2	5	sample=1 period=1 cycle=1526 experiment=8	sample=1 period=1 cycle=1526 experiment=8	22.377
04736:2	1	Y.EC[+71.037]WC[+71.037]PF.G		C[+71]*2	463.687	2	926.366	926.354	0	14.1	116	Specific	39.13	39.13	39.13	0.11	84	>sp|P00740-6|FA9_HUMAN Coagulation factor IX OS=Homo sapiens variant 2 G 44 V GN=F9 PE=1 SV=2	5	sample=1 period=1 cycle=1409 experiment=2	sample=1 period=1 cycle=1409 experiment=2	20.0153
04858:2	1	Y.EC[+71.037]WC[+71.037]PF.G		C[+71]*2	463.686	2	926.364	926.354	0	11.3	116	Specific	46.06	46.06	46.06	0.92	84	>sp|P00740-6|FA9_HUMAN Coagulation factor IX OS=Homo sapiens variant 2 G 44 V GN=F9 PE=1 SV=2	5	sample=1 period=1 cycle=1418 experiment=2	sample=1 period=1 cycle=1418 experiment=2	20.1955
05657:2	1	Y.EC[+71.037]WC[+71.037]PF.G		C[+71]*2	463.683	2	926.359	926.354	0	6.3	116	Specific	100.4	100.4	100.4	0.19	84	>sp|P00740-6|FA9_HUMAN Coagulation factor IX OS=Homo sapiens variant 2 G 44 V GN=F9 PE=1 SV=2	5	sample=1 period=1 cycle=1485 experiment=6	sample=1 period=1 cycle=1485 experiment=6	21.5527
05278:2	1	Y.EC[+71.037]WC[+71.037]PF.G		C[+71]*2	463.685	2	926.362	926.354	0	9.3	116	Specific	118.42	118.42	118.42	0.13	84	>sp|P00740-6|FA9_HUMAN Coagulation factor IX OS=Homo sapiens variant 2 G 44 V GN=F9 PE=1 SV=2	5	sample=1 period=1 cycle=1450 experiment=5	sample=1 period=1 cycle=1450 experiment=5	20.8491
04567:1	1	Y.EC[+71.037]WC[+71.037]PF.G		C[+71]*2	926.36	1	926.36	926.354	0	7.1	116	Specific	143.68	143.68	143.68	2.25	84	>sp|P00740-6|FA9_HUMAN Coagulation factor IX OS=Homo sapiens variant 2 G 44 V GN=F9 PE=1 SV=2	5	sample=1 period=1 cycle=1391 experiment=8	sample=1 period=1 cycle=1391 experiment=8	19.6503
04532:1	1	Y.EC[+71.037]WC[+71.037]PF.G		C[+71]*2	926.358	1	926.358	926.354	0	4.9	116	Specific	152.37	152.37	152.37	2.26	84	>sp|P00740-6|FA9_HUMAN Coagulation factor IX OS=Homo sapiens variant 2 G 44 V GN=F9 PE=1 SV=2	5	sample=1 period=1 cycle=1387 experiment=10	sample=1 period=1 cycle=1387 experiment=10	19.5688
05772:2	1	Y.EC[+71.037]WC[+71.037]PF.G		C[+71]*2	463.687	2	926.367	926.354	0	14.4	116	Specific	163.96	163.96	163.96	1.98	84	>sp|P00740-6|FA9_HUMAN Coagulation factor IX OS=Homo sapiens variant 2 G 44 V GN=F9 PE=1 SV=2	5	sample=1 period=1 cycle=1495 experiment=6	sample=1 period=1 cycle=1495 experiment=6	21.7546
04709:2	1	Y.EC[+71.037]WC[+71.037]PF.G		C[+71]*2	463.682	2	926.356	926.354	0	2.8	116	Specific	167.66	167.66	167.66	2.88	84	>sp|P00740-6|FA9_HUMAN Coagulation factor IX OS=Homo sapiens variant 2 G 44 V GN=F9 PE=1 SV=2	5	sample=1 period=1 cycle=1407 experiment=2	sample=1 period=1 cycle=1407 experiment=2	19.9749
05103:2	1	Y.EC[+71.037]WC[+71.037]PF.G		C[+71]*2	463.682	2	926.357	926.354	0	3.8	116	Specific	168.3	168.3	168.3	3.27	84	>sp|P00740-6|FA9_HUMAN Coagulation factor IX OS=Homo sapiens variant 2 G 44 V GN=F9 PE=1 SV=2	5	sample=1 period=1 cycle=1437 experiment=3	sample=1 period=1 cycle=1437 experiment=3	20.5804
05225:2	1	Y.EC[+71.037]WC[+71.037]PF.G		C[+71]*2	463.683	2	926.359	926.354	0	6.4	116	Specific	170.74	170.74	170.74	2.24	84	>sp|P00740-6|FA9_HUMAN Coagulation factor IX OS=Homo sapiens variant 2 G 44 V GN=F9 PE=1 SV=2	5	sample=1 period=1 cycle=1446 experiment=5	sample=1 period=1 cycle=1446 experiment=5	20.7679
06083:2	1	Y.EC[+71.037]WC[+71.037]PF.G		C[+71]*2	463.683	2	926.359	926.354	0	5.5	116	Specific	174.12	174.12	174.12	2.24	84	>sp|P00740-6|FA9_HUMAN Coagulation factor IX OS=Homo sapiens variant 2 G 44 V GN=F9 PE=1 SV=2	5	sample=1 period=1 cycle=1542 experiment=4	sample=1 period=1 cycle=1542 experiment=4	22.6972
04615:1	1	Y.EC[+71.037]WC[+71.037]PF.G		C[+71]*2	926.358	1	926.358	926.354	0	5	116	Specific	176.03	176.03	176.03	2.26	84	>sp|P00740-6|FA9_HUMAN Coagulation factor IX OS=Homo sapiens variant 2 G 44 V GN=F9 PE=1 SV=2	5	sample=1 period=1 cycle=1397 experiment=8	sample=1 period=1 cycle=1397 experiment=8	19.7721
05039:2	1	Y.EC[+71.037]WC[+71.037]PF.G		C[+71]*2	463.683	2	926.359	926.354	0	6.1	116	Specific	176.72	176.72	176.72	2.59	84	>sp|P00740-6|FA9_HUMAN Coagulation factor IX OS=Homo sapiens variant 2 G 44 V GN=F9 PE=1 SV=2	5	sample=1 period=1 cycle=1432 experiment=2	sample=1 period=1 cycle=1432 experiment=2	20.477
04815:2	1	Y.EC[+71.037]WC[+71.037]PF.G		C[+71]*2	463.68	2	926.353	926.354	0	-0.9	116	Specific	177.04	177.04	177.04	2.87	84	>sp|P00740-6|FA9_HUMAN Coagulation factor IX OS=Homo sapiens variant 2 G 44 V GN=F9 PE=1 SV=2	5	sample=1 period=1 cycle=1415 experiment=2	sample=1 period=1 cycle=1415 experiment=2	20.1355
04974:2	1	Y.EC[+71.037]WC[+71.037]PF.G		C[+71]*2	463.682	2	926.356	926.354	0	3	116	Specific	179.99	179.99	179.99	3.16	84	>sp|P00740-6|FA9_HUMAN Coagulation factor IX OS=Homo sapiens variant 2 G 44 V GN=F9 PE=1 SV=2	5	sample=1 period=1 cycle=1427 experiment=2	sample=1 period=1 cycle=1427 experiment=2	20.3756
05168:2	1	Y.EC[+71.037]WC[+71.037]PF.G		C[+71]*2	463.681	2	926.355	926.354	0	1.6	116	Specific	194.04	194.04	194.04	2.68	84	>sp|P00740-6|FA9_HUMAN Coagulation factor IX OS=Homo sapiens variant 2 G 44 V GN=F9 PE=1 SV=2	5	sample=1 period=1 cycle=1442 experiment=3	sample=1 period=1 cycle=1442 experiment=3	20.6844
04657:1	1	Y.EC[+71.037]WC[+71.037]PF.G		C[+71]*2	926.356	1	926.356	926.354	0	3.2	116	Specific	205.38	205.38	205.38	2.69	84	>sp|P00740-6|FA9_HUMAN Coagulation factor IX OS=Homo sapiens variant 2 G 44 V GN=F9 PE=1 SV=2	5	sample=1 period=1 cycle=1401 experiment=12	sample=1 period=1 cycle=1401 experiment=12	19.8577
04845:2	1	Y.EC[+71.037]WC[+71.037]PF.G		C[+71]*2	463.677	2	926.347	926.354	0	-6.5	116	Specific	220.05	220.05	220.05	3.45	84	>sp|P00740-6|FA9_HUMAN Coagulation factor IX OS=Homo sapiens variant 2 G 44 V GN=F9 PE=1 SV=2	5	sample=1 period=1 cycle=1417 experiment=2	sample=1 period=1 cycle=1417 experiment=2	20.1755
04022:2	1	Y.EC[+71.037]WC[+71.037]PF.G		C[+71]*2	463.681	2	926.354	926.354	0	0.8	116	Specific	229.83	229.83	229.83	3.84	84	>sp|P00740-6|FA9_HUMAN Coagulation factor IX OS=Homo sapiens variant 2 G 44 V GN=F9 PE=1 SV=2	5	sample=1 period=1 cycle=1333 experiment=3	sample=1 period=1 cycle=1333 experiment=3	18.4621
05211:2	1	Y.EC[+71.037]WC[+71.037]PF.G		C[+71]*2	463.681	2	926.356	926.354	0	2.2	116	Specific	240.24	240.24	240.24	3.32	84	>sp|P00740-6|FA9_HUMAN Coagulation factor IX OS=Homo sapiens variant 2 G 44 V GN=F9 PE=1 SV=2	5	sample=1 period=1 cycle=1445 experiment=5	sample=1 period=1 cycle=1445 experiment=5	20.7482
04034:2	1	Y.EC[+71.037]WC[+71.037]PF.G		C[+71]*2	463.682	2	926.356	926.354	0	2.9	116	Specific	241.53	241.53	241.53	3.66	84	>sp|P00740-6|FA9_HUMAN Coagulation factor IX OS=Homo sapiens variant 2 G 44 V GN=F9 PE=1 SV=2	5	sample=1 period=1 cycle=1334 experiment=2	sample=1 period=1 cycle=1334 experiment=2	18.4835
04917:2	1	Y.EC[+71.037]WC[+71.037]PF.G		C[+71]*2	463.682	2	926.356	926.354	0	2.7	116	Specific	245.32	245.32	245.32	3.57	84	>sp|P00740-6|FA9_HUMAN Coagulation factor IX OS=Homo sapiens variant 2 G 44 V GN=F9 PE=1 SV=2	5	sample=1 period=1 cycle=1423 experiment=2	sample=1 period=1 cycle=1423 experiment=2	20.2953
04584:2	1	Y.EC[+71.037]WC[+71.037]PF.G		C[+71]*2	463.681	2	926.355	926.354	0	1.6	116	Specific	273.17	273.17	273.17	3.86	84	>sp|P00740-6|FA9_HUMAN Coagulation factor IX OS=Homo sapiens variant 2 G 44 V GN=F9 PE=1 SV=2	5	sample=1 period=1 cycle=1394 experiment=4	sample=1 period=1 cycle=1394 experiment=4	19.7059
04054:2	1	Y.EC[+71.037]WC[+71.037]PF.G		C[+71]*2	463.681	2	926.355	926.354	0	2	116	Specific	289.77	289.77	289.77	3.88	84	>sp|P00740-6|FA9_HUMAN Coagulation factor IX OS=Homo sapiens variant 2 G 44 V GN=F9 PE=1 SV=2	5	sample=1 period=1 cycle=1336 experiment=2	sample=1 period=1 cycle=1336 experiment=2	18.5271
04003:2	1	Y.EC[+71.037]WC[+71.037]PF.G		C[+71]*2	463.682	2	926.356	926.354	0	2.4	116	Specific	295.01	295.01	295.01	3.88	84	>sp|P00740-6|FA9_HUMAN Coagulation factor IX OS=Homo sapiens variant 2 G 44 V GN=F9 PE=1 SV=2	5	sample=1 period=1 cycle=1331 experiment=2	sample=1 period=1 cycle=1331 experiment=2	18.4185
04638:2	1	Y.EC[+71.037]WC[+71.037]PF.G		C[+71]*2	463.682	2	926.356	926.354	0	3.3	116	Specific	299.13	299.13	299.13	4.39	84	>sp|P00740-6|FA9_HUMAN Coagulation factor IX OS=Homo sapiens variant 2 G 44 V GN=F9 PE=1 SV=2	5	sample=1 period=1 cycle=1400 experiment=4	sample=1 period=1 cycle=1400 experiment=4	19.8303
04045:2	1	Y.EC[+71.037]WC[+71.037]PF.G		C[+71]*2	463.681	2	926.355	926.354	0	1.6	116	Specific	309.49	309.49	309.49	3.99	84	>sp|P00740-6|FA9_HUMAN Coagulation factor IX OS=Homo sapiens variant 2 G 44 V GN=F9 PE=1 SV=2	5	sample=1 period=1 cycle=1335 experiment=3	sample=1 period=1 cycle=1335 experiment=3	18.5066
04678:2	1	Y.EC[+71.037]WC[+71.037]PF.G		C[+71]*2	463.681	2	926.356	926.354	0	2.1	116	Specific	322.48	322.48	322.48	4.15	84	>sp|P00740-6|FA9_HUMAN Coagulation factor IX OS=Homo sapiens variant 2 G 44 V GN=F9 PE=1 SV=2	5	sample=1 period=1 cycle=1404 experiment=3	sample=1 period=1 cycle=1404 experiment=3	19.915
03994:2	1	Y.EC[+71.037]WC[+71.037]PF.G		C[+71]*2	463.681	2	926.355	926.354	0	1.4	116	Specific	322.6	322.6	322.6	4.64	84	>sp|P00740-6|FA9_HUMAN Coagulation factor IX OS=Homo sapiens variant 2 G 44 V GN=F9 PE=1 SV=2	5	sample=1 period=1 cycle=1330 experiment=3	sample=1 period=1 cycle=1330 experiment=3	18.3975
04123:2	1	Y.EC[+71.037]WC[+71.037]PF.G		C[+71]*2	463.681	2	926.355	926.354	0	1.6	116	Specific	332.06	332.06	332.06	4.18	84	>sp|P00740-6|FA9_HUMAN Coagulation factor IX OS=Homo sapiens variant 2 G 44 V GN=F9 PE=1 SV=2	5	sample=1 period=1 cycle=1343 experiment=2	sample=1 period=1 cycle=1343 experiment=2	18.6764
04065:2	1	Y.EC[+71.037]WC[+71.037]PF.G		C[+71]*2	463.681	2	926.355	926.354	0	1.9	116	Specific	351.73	351.73	351.73	4.15	84	>sp|P00740-6|FA9_HUMAN Coagulation factor IX OS=Homo sapiens variant 2 G 44 V GN=F9 PE=1 SV=2	5	sample=1 period=1 cycle=1337 experiment=3	sample=1 period=1 cycle=1337 experiment=3	18.5493
04013:2	1	Y.EC[+71.037]WC[+71.037]PF.G		C[+71]*2	463.682	2	926.356	926.354	0	2.6	116	Specific	356.54	356.54	356.54	4.07	84	>sp|P00740-6|FA9_HUMAN Coagulation factor IX OS=Homo sapiens variant 2 G 44 V GN=F9 PE=1 SV=2	5	sample=1 period=1 cycle=1332 experiment=4	sample=1 period=1 cycle=1332 experiment=4	18.4415
04628:2	1	Y.EC[+71.037]WC[+71.037]PF.G		C[+71]*2	463.68	2	926.353	926.354	0	-0.7	116	Specific	357.9	357.9	357.9	4.14	84	>sp|P00740-6|FA9_HUMAN Coagulation factor IX OS=Homo sapiens variant 2 G 44 V GN=F9 PE=1 SV=2	5	sample=1 period=1 cycle=1399 experiment=4	sample=1 period=1 cycle=1399 experiment=4	19.8093
04312:2	1	Y.EC[+71.037]WC[+71.037]PF.G		C[+71]*2	463.681	2	926.355	926.354	0	1.1	116	Specific	373.17	373.17	373.17	5.56	84	>sp|P00740-6|FA9_HUMAN Coagulation factor IX OS=Homo sapiens variant 2 G 44 V GN=F9 PE=1 SV=2	5	sample=1 period=1 cycle=1362 experiment=2	sample=1 period=1 cycle=1362 experiment=2	19.0593
04085:2	1	Y.EC[+71.037]WC[+71.037]PF.G		C[+71]*2	463.681	2	926.355	926.354	0	1.1	116	Specific	381.26	381.26	381.26	5.45	84	>sp|P00740-6|FA9_HUMAN Coagulation factor IX OS=Homo sapiens variant 2 G 44 V GN=F9 PE=1 SV=2	5	sample=1 period=1 cycle=1339 experiment=2	sample=1 period=1 cycle=1339 experiment=2	18.5923
04177:2	1	Y.EC[+71.037]WC[+71.037]PF.G		C[+71]*2	463.681	2	926.354	926.354	0	1	116	Specific	382.5	382.5	382.5	5.45	84	>sp|P00740-6|FA9_HUMAN Coagulation factor IX OS=Homo sapiens variant 2 G 44 V GN=F9 PE=1 SV=2	5	sample=1 period=1 cycle=1348 experiment=2	sample=1 period=1 cycle=1348 experiment=2	18.7784
04575:2	1	Y.EC[+71.037]WC[+71.037]PF.G		C[+71]*2	463.681	2	926.355	926.354	0	1.1	116	Specific	384.67	384.67	384.67	5.56	84	>sp|P00740-6|FA9_HUMAN Coagulation factor IX OS=Homo sapiens variant 2 G 44 V GN=F9 PE=1 SV=2	5	sample=1 period=1 cycle=1393 experiment=3	sample=1 period=1 cycle=1393 experiment=3	19.6842
04075:2	1	Y.EC[+71.037]WC[+71.037]PF.G		C[+71]*2	463.681	2	926.354	926.354	0	0.9	116	Specific	392.63	392.63	392.63	5.56	84	>sp|P00740-6|FA9_HUMAN Coagulation factor IX OS=Homo sapiens variant 2 G 44 V GN=F9 PE=1 SV=2	5	sample=1 period=1 cycle=1338 experiment=2	sample=1 period=1 cycle=1338 experiment=2	18.5707
04303:2	1	Y.EC[+71.037]WC[+71.037]PF.G		C[+71]*2	463.681	2	926.355	926.354	0	2.1	116	Specific	396.03	396.03	396.03	4.96	84	>sp|P00740-6|FA9_HUMAN Coagulation factor IX OS=Homo sapiens variant 2 G 44 V GN=F9 PE=1 SV=2	5	sample=1 period=1 cycle=1361 experiment=3	sample=1 period=1 cycle=1361 experiment=3	19.0402
04534:2	1	Y.EC[+71.037]WC[+71.037]PF.G		C[+71]*2	463.68	2	926.354	926.354	0	0.1	116	Specific	397.71	397.71	397.71	5.56	84	>sp|P00740-6|FA9_HUMAN Coagulation factor IX OS=Homo sapiens variant 2 G 44 V GN=F9 PE=1 SV=2	5	sample=1 period=1 cycle=1388 experiment=3	sample=1 period=1 cycle=1388 experiment=3	19.5821
04395:2	1	Y.EC[+71.037]WC[+71.037]PF.G		C[+71]*2	463.681	2	926.356	926.354	0	2.3	116	Specific	404.63	404.63	404.63	5.14	84	>sp|P00740-6|FA9_HUMAN Coagulation factor IX OS=Homo sapiens variant 2 G 44 V GN=F9 PE=1 SV=2	5	sample=1 period=1 cycle=1372 experiment=2	sample=1 period=1 cycle=1372 experiment=2	19.2593
04491:2	1	Y.EC[+71.037]WC[+71.037]PF.G		C[+71]*2	463.681	2	926.354	926.354	0	0.7	116	Specific	432.2	432.2	432.2	5.53	84	>sp|P00740-6|FA9_HUMAN Coagulation factor IX OS=Homo sapiens variant 2 G 44 V GN=F9 PE=1 SV=2	5	sample=1 period=1 cycle=1383 experiment=3	sample=1 period=1 cycle=1383 experiment=3	19.4808
04168:2	1	Y.EC[+71.037]WC[+71.037]PF.G		C[+71]*2	463.682	2	926.356	926.354	0	2.5	116	Specific	440.74	440.74	440.74	5.22	84	>sp|P00740-6|FA9_HUMAN Coagulation factor IX OS=Homo sapiens variant 2 G 44 V GN=F9 PE=1 SV=2	5	sample=1 period=1 cycle=1347 experiment=4	sample=1 period=1 cycle=1347 experiment=4	18.7589
04405:2	1	Y.EC[+71.037]WC[+71.037]PF.G		C[+71]*2	463.681	2	926.355	926.354	0	1.7	116	Specific	440.77	440.77	440.77	5.2	84	>sp|P00740-6|FA9_HUMAN Coagulation factor IX OS=Homo sapiens variant 2 G 44 V GN=F9 PE=1 SV=2	5	sample=1 period=1 cycle=1373 experiment=3	sample=1 period=1 cycle=1373 experiment=3	19.2797
04095:2	1	Y.EC[+71.037]WC[+71.037]PF.G		C[+71]*2	463.681	2	926.356	926.354	0	2.2	116	Specific	445.66	445.66	445.66	5.22	84	>sp|P00740-6|FA9_HUMAN Coagulation factor IX OS=Homo sapiens variant 2 G 44 V GN=F9 PE=1 SV=2	5	sample=1 period=1 cycle=1340 experiment=3	sample=1 period=1 cycle=1340 experiment=3	18.6141
04146:2	1	Y.EC[+71.037]WC[+71.037]PF.G		C[+71]*2	463.682	2	926.356	926.354	0	2.4	116	Specific	456.55	456.55	456.55	5.22	84	>sp|P00740-6|FA9_HUMAN Coagulation factor IX OS=Homo sapiens variant 2 G 44 V GN=F9 PE=1 SV=2	5	sample=1 period=1 cycle=1345 experiment=3	sample=1 period=1 cycle=1345 experiment=3	18.7182
04293:2	1	Y.EC[+71.037]WC[+71.037]PF.G		C[+71]*2	463.68	2	926.353	926.354	0	-0.3	116	Specific	457.36	457.36	457.36	5.61	84	>sp|P00740-6|FA9_HUMAN Coagulation factor IX OS=Homo sapiens variant 2 G 44 V GN=F9 PE=1 SV=2	5	sample=1 period=1 cycle=1360 experiment=4	sample=1 period=1 cycle=1360 experiment=4	19.0206
04115:2	1	Y.EC[+71.037]WC[+71.037]PF.G		C[+71]*2	463.682	2	926.356	926.354	0	2.8	116	Specific	460.37	460.37	460.37	5.22	84	>sp|P00740-6|FA9_HUMAN Coagulation factor IX OS=Homo sapiens variant 2 G 44 V GN=F9 PE=1 SV=2	5	sample=1 period=1 cycle=1342 experiment=3	sample=1 period=1 cycle=1342 experiment=3	18.657
04352:2	1	Y.EC[+71.037]WC[+71.037]PF.G		C[+71]*2	463.681	2	926.355	926.354	0	1.1	116	Specific	463.16	463.16	463.16	5.61	84	>sp|P00740-6|FA9_HUMAN Coagulation factor IX OS=Homo sapiens variant 2 G 44 V GN=F9 PE=1 SV=2	5	sample=1 period=1 cycle=1367 experiment=3	sample=1 period=1 cycle=1367 experiment=3	19.1606
04446:2	1	Y.EC[+71.037]WC[+71.037]PF.G		C[+71]*2	463.681	2	926.354	926.354	0	0.9	116	Specific	465.21	465.21	465.21	5.61	84	>sp|P00740-6|FA9_HUMAN Coagulation factor IX OS=Homo sapiens variant 2 G 44 V GN=F9 PE=1 SV=2	5	sample=1 period=1 cycle=1378 experiment=3	sample=1 period=1 cycle=1378 experiment=3	19.3802
04218:2	1	Y.EC[+71.037]WC[+71.037]PF.G		C[+71]*2	463.681	2	926.356	926.354	0	2.2	116	Specific	466.33	466.33	466.33	5.11	84	>sp|P00740-6|FA9_HUMAN Coagulation factor IX OS=Homo sapiens variant 2 G 44 V GN=F9 PE=1 SV=2	5	sample=1 period=1 cycle=1352 experiment=4	sample=1 period=1 cycle=1352 experiment=4	18.8601
04105:2	1	Y.EC[+71.037]WC[+71.037]PF.G		C[+71]*2	463.682	2	926.356	926.354	0	2.5	116	Specific	467.39	467.39	467.39	5.11	84	>sp|P00740-6|FA9_HUMAN Coagulation factor IX OS=Homo sapiens variant 2 G 44 V GN=F9 PE=1 SV=2	5	sample=1 period=1 cycle=1341 experiment=4	sample=1 period=1 cycle=1341 experiment=4	18.6366
04263:2	1	Y.EC[+71.037]WC[+71.037]PF.G		C[+71]*2	463.681	2	926.355	926.354	0	1.2	116	Specific	472.73	472.73	472.73	5.61	84	>sp|P00740-6|FA9_HUMAN Coagulation factor IX OS=Homo sapiens variant 2 G 44 V GN=F9 PE=1 SV=2	5	sample=1 period=1 cycle=1357 experiment=4	sample=1 period=1 cycle=1357 experiment=4	18.9614
04136:2	1	Y.EC[+71.037]WC[+71.037]PF.G		C[+71]*2	463.682	2	926.356	926.354	0	2.9	116	Specific	481.7	481.7	481.7	5.26	84	>sp|P00740-6|FA9_HUMAN Coagulation factor IX OS=Homo sapiens variant 2 G 44 V GN=F9 PE=1 SV=2	5	sample=1 period=1 cycle=1344 experiment=4	sample=1 period=1 cycle=1344 experiment=4	18.6982
04283:2	1	Y.EC[+71.037]WC[+71.037]PF.G		C[+71]*2	463.681	2	926.354	926.354	0	1	116	Specific	495.79	495.79	495.79	5.76	84	>sp|P00740-6|FA9_HUMAN Coagulation factor IX OS=Homo sapiens variant 2 G 44 V GN=F9 PE=1 SV=2	5	sample=1 period=1 cycle=1359 experiment=3	sample=1 period=1 cycle=1359 experiment=3	19.0006
04158:2	1	Y.EC[+71.037]WC[+71.037]PF.G		C[+71]*2	463.682	2	926.356	926.354	0	2.8	116	Specific	496.14	496.14	496.14	5.26	84	>sp|P00740-6|FA9_HUMAN Coagulation factor IX OS=Homo sapiens variant 2 G 44 V GN=F9 PE=1 SV=2	5	sample=1 period=1 cycle=1346 experiment=4	sample=1 period=1 cycle=1346 experiment=4	18.7399
00211:2	1	F.GFEGKNC[+71.037]EL.D		C[+71]	534.243	2	1067.48	1067.48	0	-3.8	122	Specific	294.91	294.91	294.91	2.94	84	>sp|P00740-6|FA9_HUMAN Coagulation factor IX OS=Homo sapiens variant 2 G 44 V GN=F9 PE=1 SV=2	5	sample=1 period=1 cycle=857 experiment=3	sample=1 period=1 cycle=857 experiment=3	8.7159
00233:2	1	F.GFEGKNC[+71.037]EL.D		C[+71]	534.244	2	1067.48	1067.48	0	-1.9	122	Specific	354.2	354.2	354.2	3.57	84	>sp|P00740-6|FA9_HUMAN Coagulation factor IX OS=Homo sapiens variant 2 G 44 V GN=F9 PE=1 SV=2	5	sample=1 period=1 cycle=866 experiment=3	sample=1 period=1 cycle=866 experiment=3	8.8913
00223:2	1	F.GFEGKNC[+71.037]EL.D		C[+71]	534.243	2	1067.48	1067.48	0	-3.8	122	Specific	361.61	361.61	361.61	3.78	84	>sp|P00740-6|FA9_HUMAN Coagulation factor IX OS=Homo sapiens variant 2 G 44 V GN=F9 PE=1 SV=2	5	sample=1 period=1 cycle=861 experiment=3	sample=1 period=1 cycle=861 experiment=3	8.8009
00235:2	1	F.GFEGKNC[+71.037]EL.D		C[+71]	534.242	2	1067.48	1067.48	0	-5.1	122	Specific	374.27	374.27	374.27	3.98	84	>sp|P00740-6|FA9_HUMAN Coagulation factor IX OS=Homo sapiens variant 2 G 44 V GN=F9 PE=1 SV=2	5	sample=1 period=1 cycle=867 experiment=3	sample=1 period=1 cycle=867 experiment=3	8.9115
00216:2	1	F.GFEGKNC[+71.037]EL.D		C[+71]	534.246	2	1067.48	1067.48	0	2.1	122	Specific	440.94	440.94	440.94	4.81	84	>sp|P00740-6|FA9_HUMAN Coagulation factor IX OS=Homo sapiens variant 2 G 44 V GN=F9 PE=1 SV=2	5	sample=1 period=1 cycle=858 experiment=4	sample=1 period=1 cycle=858 experiment=4	8.7383
00218:2	1	F.GFEGKNC[+71.037]EL.D		C[+71]	534.244	2	1067.48	1067.48	0	-1.5	122	Specific	441.36	441.36	441.36	4.61	84	>sp|P00740-6|FA9_HUMAN Coagulation factor IX OS=Homo sapiens variant 2 G 44 V GN=F9 PE=1 SV=2	5	sample=1 period=1 cycle=859 experiment=2	sample=1 period=1 cycle=859 experiment=2	8.7603
01839:4	1	F.GFEGKNC[+71.037]ELDVTC[+71.037]NIKNGRC[+71.037]EQF.C		C[+71]*3	705.067	4	2817.24	2817.28	0	-11.1	122	Specific	232.1	232.1	232.1	2.12	84	>sp|P00740-6|FA9_HUMAN Coagulation factor IX OS=Homo sapiens variant 2 G 44 V GN=F9 PE=1 SV=2	5	sample=1 period=1 cycle=1139 experiment=9	sample=1 period=1 cycle=1139 experiment=9	14.3959
02508:4	1	F.EGKNC[+71.037]E[+43.990]LD[+15.995]VTC[+71.037]NIKN[+0.984]GRC[+71.037]EQF.C		C[+71]*3, D[+16], E[+44], N[+1]	669.296	4	2674.16	2674.15	0	2.7	124	Specific	233.43	182.76	17.31	1.96	84	>sp|P00740-6|FA9_HUMAN Coagulation factor IX OS=Homo sapiens variant 2 G 44 V GN=F9 PE=1 SV=2	5	sample=1 period=1 cycle=1195 experiment=6	sample=1 period=1 cycle=1195 experiment=6	15.5349
00131:3	1	F.C[+71.037]KNSADNKVVC[+71.037]SC[+71.037]TEGY.R		C[+71]*3	678.626	3	2033.86	2033.87	0	-5	145	Specific	244.07	244.07	244.07	4.13	84	>sp|P00740-6|FA9_HUMAN Coagulation factor IX OS=Homo sapiens variant 2 G 44 V GN=F9 PE=1 SV=2	5	sample=1 period=1 cycle=836 experiment=6	sample=1 period=1 cycle=836 experiment=6	8.2928
00111:3	1	F.C[+71.037]KNSADNKVVC[+71.037]SC[+71.037]TEGY.R		C[+71]*3	678.626	3	2033.86	2033.87	0	-4.2	145	Specific	246.12	216.11	216.11	3.94	84	>sp|P00740-6|FA9_HUMAN Coagulation factor IX OS=Homo sapiens variant 2 G 44 V GN=F9 PE=1 SV=2	5	sample=1 period=1 cycle=827 experiment=7	sample=1 period=1 cycle=827 experiment=7	8.1116
00069:3	1	F.C[+71.037]KNSADNKVVC[+71.037]SC[+71.037]TEGY.R		C[+71]*3	678.629	3	2033.87	2033.87	0	-0.1	145	Specific	298.29	298.29	298.29	4.86	84	>sp|P00740-6|FA9_HUMAN Coagulation factor IX OS=Homo sapiens variant 2 G 44 V GN=F9 PE=1 SV=2	5	sample=1 period=1 cycle=816 experiment=9	sample=1 period=1 cycle=816 experiment=9	7.8901
00124:3	1	F.C[+71.037]KNSADNKVVC[+71.037]SC[+71.037]TEGY.R		C[+71]*3	678.624	3	2033.86	2033.87	0	-7.7	145	Specific	358.45	349.91	349.91	4.89	84	>sp|P00740-6|FA9_HUMAN Coagulation factor IX OS=Homo sapiens variant 2 G 44 V GN=F9 PE=1 SV=2	5	sample=1 period=1 cycle=833 experiment=4	sample=1 period=1 cycle=833 experiment=4	8.2324
00086:3	1	F.C[+71.037]KNSADNKVVC[+71.037]SC[+71.037]TEGY.R		C[+71]*3	678.628	3	2033.87	2033.87	0	-2	145	Specific	420.13	409.15	409.15	5.96	84	>sp|P00740-6|FA9_HUMAN Coagulation factor IX OS=Homo sapiens variant 2 G 44 V GN=F9 PE=1 SV=2	5	sample=1 period=1 cycle=821 experiment=5	sample=1 period=1 cycle=821 experiment=5	7.9909
00121:3	1	F.C[+71.037]KNSADNKVVC[+71.037]SC[+71.037]TEGY.R		C[+71]*3	678.623	3	2033.85	2033.87	0	-8.8	145	Specific	426.96	417	417	5.96	84	>sp|P00740-6|FA9_HUMAN Coagulation factor IX OS=Homo sapiens variant 2 G 44 V GN=F9 PE=1 SV=2	5	sample=1 period=1 cycle=832 experiment=4	sample=1 period=1 cycle=832 experiment=4	8.2122
00053:3	1	F.C[+71.037]KNSADNKVVC[+71.037]SC[+71.037]TEGY.R		C[+71]*3	678.628	3	2033.87	2033.87	0	-1.4	145	Specific	439.29	414.08	414.08	5.85	84	>sp|P00740-6|FA9_HUMAN Coagulation factor IX OS=Homo sapiens variant 2 G 44 V GN=F9 PE=1 SV=2	5	sample=1 period=1 cycle=813 experiment=5	sample=1 period=1 cycle=813 experiment=5	7.8297
00105:3	1	F.C[+71.037]KNSADNKVVC[+71.037]SC[+71.037]TEGY.R		C[+71]*3	678.625	3	2033.86	2033.87	0	-6.7	145	Specific	454.76	408.34	408.34	6.05	84	>sp|P00740-6|FA9_HUMAN Coagulation factor IX OS=Homo sapiens variant 2 G 44 V GN=F9 PE=1 SV=2	5	sample=1 period=1 cycle=826 experiment=6	sample=1 period=1 cycle=826 experiment=6	8.0914
00061:3	1	F.C[+71.037]KNSADNKVVC[+71.037]SC[+71.037]TEGY.R		C[+71]*3	678.629	3	2033.87	2033.87	0	0.6	145	Specific	462.23	443.33	443.33	6.56	84	>sp|P00740-6|FA9_HUMAN Coagulation factor IX OS=Homo sapiens variant 2 G 44 V GN=F9 PE=1 SV=2	5	sample=1 period=1 cycle=815 experiment=6	sample=1 period=1 cycle=815 experiment=6	7.8699
00125:3	1	F.C[+71.037]KNSADNKVVC[+71.037]SC[+71.037]TEGY.R		C[+71]*3	678.624	3	2033.86	2033.87	0	-7.1	145	Specific	497.53	437.45	437.45	6.09	84	>sp|P00740-6|FA9_HUMAN Coagulation factor IX OS=Homo sapiens variant 2 G 44 V GN=F9 PE=1 SV=2	5	sample=1 period=1 cycle=834 experiment=2	sample=1 period=1 cycle=834 experiment=2	8.2524
00045:3	1	F.C[+71.037]KNSADNKVVC[+71.037]SC[+71.037]TEGY.R		C[+71]*3	678.629	3	2033.87	2033.87	0	0.2	145	Specific	522.72	458.03	458.03	6.76	84	>sp|P00740-6|FA9_HUMAN Coagulation factor IX OS=Homo sapiens variant 2 G 44 V GN=F9 PE=1 SV=2	5	sample=1 period=1 cycle=811 experiment=6	sample=1 period=1 cycle=811 experiment=6	7.7896
00049:3	1	F.C[+71.037]KNSADNKVVC[+71.037]SC[+71.037]TEGY.R		C[+71]*3	678.629	3	2033.87	2033.87	0	0.5	145	Specific	529.69	467.28	467.28	6.65	84	>sp|P00740-6|FA9_HUMAN Coagulation factor IX OS=Homo sapiens variant 2 G 44 V GN=F9 PE=1 SV=2	5	sample=1 period=1 cycle=812 experiment=5	sample=1 period=1 cycle=812 experiment=5	7.8097
00055:3	1	F.C[+71.037]KNSADNKVVC[+71.037]SC[+71.037]TEGY.R		C[+71]*3	678.63	3	2033.87	2033.87	0	1.2	145	Specific	613.76	546.91	546.91	8.43	84	>sp|P00740-6|FA9_HUMAN Coagulation factor IX OS=Homo sapiens variant 2 G 44 V GN=F9 PE=1 SV=2	5	sample=1 period=1 cycle=814 experiment=3	sample=1 period=1 cycle=814 experiment=3	7.8447
00035:3	1	F.C[+71.037]KNSAD[+15.995]NKVVC[+71.037]SC[+71.037]TEGY.R		C[+71]*3, D[+16]	683.961	3	2049.87	2049.87	0	0.1	145	Specific	173.51	173.51	173.51	2.29	84	>sp|P00740-6|FA9_HUMAN Coagulation factor IX OS=Homo sapiens variant 2 G 44 V GN=F9 PE=1 SV=2	5	sample=1 period=1 cycle=809 experiment=6	sample=1 period=1 cycle=809 experiment=6	7.7496
00027:3	1	F.C[+71.037]KNSAD[+15.995]NKVVC[+71.037]SC[+71.037]TEGY.R		C[+71]*3, D[+16]	683.961	3	2049.87	2049.87	0	0.1	145	Specific	181.49	181.49	181.49	3.93	84	>sp|P00740-6|FA9_HUMAN Coagulation factor IX OS=Homo sapiens variant 2 G 44 V GN=F9 PE=1 SV=2	5	sample=1 period=1 cycle=807 experiment=8	sample=1 period=1 cycle=807 experiment=8	7.7095
00030:3	1	F.C[+71.037]KNSAD[+15.995]NKVVC[+71.037]SC[+71.037]TEGY.R		C[+71]*3, D[+16]	683.96	3	2049.87	2049.87	0	-0.6	145	Specific	263.71	263.71	263.71	3.57	84	>sp|P00740-6|FA9_HUMAN Coagulation factor IX OS=Homo sapiens variant 2 G 44 V GN=F9 PE=1 SV=2	5	sample=1 period=1 cycle=808 experiment=4	sample=1 period=1 cycle=808 experiment=4	7.7296
00056:3	1	F.C[+71.037]KNSAD[+15.995]NKVVC[+71.037]SC[+71.037]TEGY.R		C[+71]*3, D[+16]	683.96	3	2049.87	2049.87	0	-0.7	145	Specific	277.75	277.75	277.75	4.03	84	>sp|P00740-6|FA9_HUMAN Coagulation factor IX OS=Homo sapiens variant 2 G 44 V GN=F9 PE=1 SV=2	5	sample=1 period=1 cycle=814 experiment=4	sample=1 period=1 cycle=814 experiment=4	7.8497
02244:3	1	Y.RLAENQKSC[+71.037]EPAVPF.P		C[+71]	587.296	3	1759.87	1759.88	0	-2.9	162	Specific	26.49	26.49	26.49	0.8	84	>sp|P00740-6|FA9_HUMAN Coagulation factor IX OS=Homo sapiens variant 2 G 44 V GN=F9 PE=1 SV=2	5	sample=1 period=1 cycle=1174 experiment=5	sample=1 period=1 cycle=1174 experiment=5	15.1067
02003:3	1	Y.RLAENQKSC[+71.037]EPAVPF.P		C[+71]	587.293	3	1759.86	1759.88	0	-8.9	162	Specific	52.63	43.53	43.53	1.96	84	>sp|P00740-6|FA9_HUMAN Coagulation factor IX OS=Homo sapiens variant 2 G 44 V GN=F9 PE=1 SV=2	5	sample=1 period=1 cycle=1154 experiment=4	sample=1 period=1 cycle=1154 experiment=4	14.6949
02411:3	1	Y.RLAENQKSC[+71.037]EPAVPF.P		C[+71]	587.293	3	1759.87	1759.88	0	-8.3	162	Specific	56.24	48.07	48.07	0.8	84	>sp|P00740-6|FA9_HUMAN Coagulation factor IX OS=Homo sapiens variant 2 G 44 V GN=F9 PE=1 SV=2	5	sample=1 period=1 cycle=1187 experiment=5	sample=1 period=1 cycle=1187 experiment=5	15.3728
01584:3	1	Y.RLAENQKSC[+71.037]EPAVPF.P		C[+71]	587.296	3	1759.87	1759.88	0	-3.9	162	Specific	60.64	60.64	60.64	1.99	84	>sp|P00740-6|FA9_HUMAN Coagulation factor IX OS=Homo sapiens variant 2 G 44 V GN=F9 PE=1 SV=2	5	sample=1 period=1 cycle=1119 experiment=4	sample=1 period=1 cycle=1119 experiment=4	13.9837
02284:3	1	Y.RLAENQKSC[+71.037]EPAVPF.P		C[+71]	587.299	3	1759.88	1759.88	0	1.4	162	Specific	66.5	66.5	66.5	2.04	84	>sp|P00740-6|FA9_HUMAN Coagulation factor IX OS=Homo sapiens variant 2 G 44 V GN=F9 PE=1 SV=2	5	sample=1 period=1 cycle=1177 experiment=6	sample=1 period=1 cycle=1177 experiment=6	15.1686
01865:3	1	Y.RLAENQKSC[+71.037]EPAVPF.P		C[+71]	587.296	3	1759.87	1759.88	0	-3.9	162	Specific	73.95	73.95	73.95	1.98	84	>sp|P00740-6|FA9_HUMAN Coagulation factor IX OS=Homo sapiens variant 2 G 44 V GN=F9 PE=1 SV=2	5	sample=1 period=1 cycle=1142 experiment=2	sample=1 period=1 cycle=1142 experiment=2	14.4505
03130:3	1	Y.RLAENQKSC[+71.037]EPAVPF.P		C[+71]	587.299	3	1759.88	1759.88	0	0.9	162	Specific	78.07	78.07	78.07	2.04	84	>sp|P00740-6|FA9_HUMAN Coagulation factor IX OS=Homo sapiens variant 2 G 44 V GN=F9 PE=1 SV=2	5	sample=1 period=1 cycle=1252 experiment=3	sample=1 period=1 cycle=1252 experiment=3	16.7367
03010:3	1	Y.RLAENQKSC[+71.037]EPAVPF.P		C[+71]	587.301	3	1759.89	1759.88	0	4.8	162	Specific	84.04	84.04	84.04	1.99	84	>sp|P00740-6|FA9_HUMAN Coagulation factor IX OS=Homo sapiens variant 2 G 44 V GN=F9 PE=1 SV=2	5	sample=1 period=1 cycle=1240 experiment=4	sample=1 period=1 cycle=1240 experiment=4	16.474
01297:3	1	Y.RLAENQKSC[+71.037]EPAVPF.P		C[+71]	587.299	3	1759.88	1759.88	0	1.2	162	Specific	89.91	89.91	89.91	2.18	84	>sp|P00740-6|FA9_HUMAN Coagulation factor IX OS=Homo sapiens variant 2 G 44 V GN=F9 PE=1 SV=2	5	sample=1 period=1 cycle=1095 experiment=3	sample=1 period=1 cycle=1095 experiment=3	13.4986
01681:3	1	Y.RLAENQKSC[+71.037]EPAVPF.P		C[+71]	587.296	3	1759.87	1759.88	0	-3.9	162	Specific	94.89	94.89	94.89	2.03	84	>sp|P00740-6|FA9_HUMAN Coagulation factor IX OS=Homo sapiens variant 2 G 44 V GN=F9 PE=1 SV=2	5	sample=1 period=1 cycle=1127 experiment=5	sample=1 period=1 cycle=1127 experiment=5	14.1456
02090:3	1	Y.RLAENQKSC[+71.037]EPAVPF.P		C[+71]	587.297	3	1759.88	1759.88	0	-2	162	Specific	97.05	97.05	97.05	1.98	84	>sp|P00740-6|FA9_HUMAN Coagulation factor IX OS=Homo sapiens variant 2 G 44 V GN=F9 PE=1 SV=2	5	sample=1 period=1 cycle=1161 experiment=5	sample=1 period=1 cycle=1161 experiment=5	14.8389
01064:3	1	Y.RLAENQKSC[+71.037]EPAVPF.P		C[+71]	587.298	3	1759.88	1759.88	0	0.1	162	Specific	104.81	104.81	104.81	1.97	84	>sp|P00740-6|FA9_HUMAN Coagulation factor IX OS=Homo sapiens variant 2 G 44 V GN=F9 PE=1 SV=2	5	sample=1 period=1 cycle=1060 experiment=3	sample=1 period=1 cycle=1060 experiment=3	12.761
02159:3	1	Y.RLAENQKSC[+71.037]EPAVPF.P		C[+71]	587.297	3	1759.88	1759.88	0	-1.1	162	Specific	108.86	108.86	108.86	2.19	84	>sp|P00740-6|FA9_HUMAN Coagulation factor IX OS=Homo sapiens variant 2 G 44 V GN=F9 PE=1 SV=2	5	sample=1 period=1 cycle=1167 experiment=5	sample=1 period=1 cycle=1167 experiment=5	14.9624
01247:3	1	Y.RLAENQKSC[+71.037]EPAVPF.P		C[+71]	587.297	3	1759.88	1759.88	0	-1.1	162	Specific	114.22	114.22	114.22	2.59	84	>sp|P00740-6|FA9_HUMAN Coagulation factor IX OS=Homo sapiens variant 2 G 44 V GN=F9 PE=1 SV=2	5	sample=1 period=1 cycle=1089 experiment=4	sample=1 period=1 cycle=1089 experiment=4	13.3754
01355:3	1	Y.RLAENQKSC[+71.037]EPAVPF.P		C[+71]	587.301	3	1759.89	1759.88	0	4.3	162	Specific	118.34	118.34	118.34	2.44	84	>sp|P00740-6|FA9_HUMAN Coagulation factor IX OS=Homo sapiens variant 2 G 44 V GN=F9 PE=1 SV=2	5	sample=1 period=1 cycle=1100 experiment=4	sample=1 period=1 cycle=1100 experiment=4	13.6009
01048:3	1	Y.RLAENQKSC[+71.037]EPAVPF.P		C[+71]	587.299	3	1759.88	1759.88	0	1	162	Specific	120.62	120.62	120.62	1.97	84	>sp|P00740-6|FA9_HUMAN Coagulation factor IX OS=Homo sapiens variant 2 G 44 V GN=F9 PE=1 SV=2	5	sample=1 period=1 cycle=1057 experiment=3	sample=1 period=1 cycle=1057 experiment=3	12.7016
01469:3	1	Y.RLAENQKSC[+71.037]EPAVPF.P		C[+71]	587.303	3	1759.89	1759.88	0	8.5	162	Specific	122.51	122.51	122.51	2.04	84	>sp|P00740-6|FA9_HUMAN Coagulation factor IX OS=Homo sapiens variant 2 G 44 V GN=F9 PE=1 SV=2	5	sample=1 period=1 cycle=1109 experiment=4	sample=1 period=1 cycle=1109 experiment=4	13.7814
02028:3	1	Y.RLAENQKSC[+71.037]EPAVPF.P		C[+71]	587.292	3	1759.86	1759.88	0	-10.2	162	Specific	127.23	127.23	127.23	2.05	84	>sp|P00740-6|FA9_HUMAN Coagulation factor IX OS=Homo sapiens variant 2 G 44 V GN=F9 PE=1 SV=2	5	sample=1 period=1 cycle=1156 experiment=4	sample=1 period=1 cycle=1156 experiment=4	14.7368
01890:3	1	Y.RLAENQKSC[+71.037]EPAVPF.P		C[+71]	587.296	3	1759.87	1759.88	0	-4.1	162	Specific	129.09	129.09	129.09	2.19	84	>sp|P00740-6|FA9_HUMAN Coagulation factor IX OS=Homo sapiens variant 2 G 44 V GN=F9 PE=1 SV=2	5	sample=1 period=1 cycle=1144 experiment=3	sample=1 period=1 cycle=1144 experiment=3	14.4918
01058:3	1	Y.RLAENQKSC[+71.037]EPAVPF.P		C[+71]	587.298	3	1759.88	1759.88	0	-0.4	162	Specific	131.69	131.69	131.69	2.05	84	>sp|P00740-6|FA9_HUMAN Coagulation factor IX OS=Homo sapiens variant 2 G 44 V GN=F9 PE=1 SV=2	5	sample=1 period=1 cycle=1059 experiment=3	sample=1 period=1 cycle=1059 experiment=3	12.7422
01559:3	1	Y.RLAENQKSC[+71.037]EPAVPF.P		C[+71]	587.301	3	1759.89	1759.88	0	5.5	162	Specific	138.91	138.91	138.91	2.36	84	>sp|P00740-6|FA9_HUMAN Coagulation factor IX OS=Homo sapiens variant 2 G 44 V GN=F9 PE=1 SV=2	5	sample=1 period=1 cycle=1117 experiment=4	sample=1 period=1 cycle=1117 experiment=4	13.9428
01943:3	1	Y.RLAENQKSC[+71.037]EPAVPF.P		C[+71]	587.297	3	1759.88	1759.88	0	-1.3	162	Specific	141.39	141.39	141.39	3.16	84	>sp|P00740-6|FA9_HUMAN Coagulation factor IX OS=Homo sapiens variant 2 G 44 V GN=F9 PE=1 SV=2	5	sample=1 period=1 cycle=1149 experiment=2	sample=1 period=1 cycle=1149 experiment=2	14.5923
01266:3	1	Y.RLAENQKSC[+71.037]EPAVPF.P		C[+71]	587.295	3	1759.87	1759.88	0	-4.3	162	Specific	146.25	146.25	146.25	2.84	84	>sp|P00740-6|FA9_HUMAN Coagulation factor IX OS=Homo sapiens variant 2 G 44 V GN=F9 PE=1 SV=2	5	sample=1 period=1 cycle=1091 experiment=4	sample=1 period=1 cycle=1091 experiment=4	13.4156
02271:3	1	Y.RLAENQKSC[+71.037]EPAVPF.P		C[+71]	587.3	3	1759.89	1759.88	0	3.6	162	Specific	159.59	159.59	159.59	3.24	84	>sp|P00740-6|FA9_HUMAN Coagulation factor IX OS=Homo sapiens variant 2 G 44 V GN=F9 PE=1 SV=2	5	sample=1 period=1 cycle=1176 experiment=5	sample=1 period=1 cycle=1176 experiment=5	15.1473
02603:3	1	Y.RLAENQKSC[+71.037]EPAVPF.P		C[+71]	587.292	3	1759.86	1759.88	0	-10.1	162	Specific	160.48	160.48	160.48	2.84	84	>sp|P00740-6|FA9_HUMAN Coagulation factor IX OS=Homo sapiens variant 2 G 44 V GN=F9 PE=1 SV=2	5	sample=1 period=1 cycle=1203 experiment=4	sample=1 period=1 cycle=1203 experiment=4	15.6976
02295:3	1	Y.RLAENQKSC[+71.037]EPAVPF.P		C[+71]	587.297	3	1759.88	1759.88	0	-1.5	162	Specific	161.83	161.83	161.83	3.16	84	>sp|P00740-6|FA9_HUMAN Coagulation factor IX OS=Homo sapiens variant 2 G 44 V GN=F9 PE=1 SV=2	5	sample=1 period=1 cycle=1178 experiment=3	sample=1 period=1 cycle=1178 experiment=3	15.1877
00772:3	1	Y.RLAENQKSC[+71.037]EPAVPF.P		C[+71]	587.298	3	1759.88	1759.88	0	-0.3	162	Specific	164.48	164.48	164.48	3.65	84	>sp|P00740-6|FA9_HUMAN Coagulation factor IX OS=Homo sapiens variant 2 G 44 V GN=F9 PE=1 SV=2	5	sample=1 period=1 cycle=1014 experiment=6	sample=1 period=1 cycle=1014 experiment=6	11.8246
01054:3	1	Y.RLAENQKSC[+71.037]EPAVPF.P		C[+71]	587.299	3	1759.88	1759.88	0	1.2	162	Specific	171.45	171.45	171.45	3.12	84	>sp|P00740-6|FA9_HUMAN Coagulation factor IX OS=Homo sapiens variant 2 G 44 V GN=F9 PE=1 SV=2	5	sample=1 period=1 cycle=1058 experiment=5	sample=1 period=1 cycle=1058 experiment=5	12.7238
01391:3	1	Y.RLAENQKSC[+71.037]EPAVPF.P		C[+71]	587.299	3	1759.88	1759.88	0	0.9	162	Specific	171.91	171.91	171.91	3.65	84	>sp|P00740-6|FA9_HUMAN Coagulation factor IX OS=Homo sapiens variant 2 G 44 V GN=F9 PE=1 SV=2	5	sample=1 period=1 cycle=1103 experiment=4	sample=1 period=1 cycle=1103 experiment=4	13.6605
01503:3	1	Y.RLAENQKSC[+71.037]EPAVPF.P		C[+71]	587.297	3	1759.88	1759.88	0	-1.9	162	Specific	172.76	172.76	172.76	3.26	84	>sp|P00740-6|FA9_HUMAN Coagulation factor IX OS=Homo sapiens variant 2 G 44 V GN=F9 PE=1 SV=2	5	sample=1 period=1 cycle=1112 experiment=3	sample=1 period=1 cycle=1112 experiment=3	13.8415
01206:3	1	Y.RLAENQKSC[+71.037]EPAVPF.P		C[+71]	587.298	3	1759.88	1759.88	0	-0.5	162	Specific	179.69	179.69	179.69	3.12	84	>sp|P00740-6|FA9_HUMAN Coagulation factor IX OS=Homo sapiens variant 2 G 44 V GN=F9 PE=1 SV=2	5	sample=1 period=1 cycle=1084 experiment=2	sample=1 period=1 cycle=1084 experiment=2	13.2671
01458:3	1	Y.RLAENQKSC[+71.037]EPAVPF.P		C[+71]	587.299	3	1759.88	1759.88	0	2	162	Specific	188.27	188.27	188.27	3.47	84	>sp|P00740-6|FA9_HUMAN Coagulation factor IX OS=Homo sapiens variant 2 G 44 V GN=F9 PE=1 SV=2	5	sample=1 period=1 cycle=1108 experiment=5	sample=1 period=1 cycle=1108 experiment=5	13.7622
02204:3	1	Y.RLAENQKSC[+71.037]EPAVPF.P		C[+71]	587.299	3	1759.88	1759.88	0	1	162	Specific	188.38	171.78	171.78	3.31	84	>sp|P00740-6|FA9_HUMAN Coagulation factor IX OS=Homo sapiens variant 2 G 44 V GN=F9 PE=1 SV=2	5	sample=1 period=1 cycle=1171 experiment=7	sample=1 period=1 cycle=1171 experiment=7	15.0456
01819:3	1	Y.RLAENQKSC[+71.037]EPAVPF.P		C[+71]	587.295	3	1759.87	1759.88	0	-5.3	162	Specific	193.53	193.53	193.53	3.56	84	>sp|P00740-6|FA9_HUMAN Coagulation factor IX OS=Homo sapiens variant 2 G 44 V GN=F9 PE=1 SV=2	5	sample=1 period=1 cycle=1138 experiment=4	sample=1 period=1 cycle=1138 experiment=4	14.3707
01071:3	1	Y.RLAENQKSC[+71.037]EPAVPF.P		C[+71]	587.298	3	1759.88	1759.88	0	0.1	162	Specific	195.19	195.19	195.19	3.42	84	>sp|P00740-6|FA9_HUMAN Coagulation factor IX OS=Homo sapiens variant 2 G 44 V GN=F9 PE=1 SV=2	5	sample=1 period=1 cycle=1061 experiment=3	sample=1 period=1 cycle=1061 experiment=3	12.7836
00819:3	1	Y.RLAENQKSC[+71.037]EPAVPF.P		C[+71]	587.299	3	1759.88	1759.88	0	2.2	162	Specific	197.19	197.19	197.19	3.57	84	>sp|P00740-6|FA9_HUMAN Coagulation factor IX OS=Homo sapiens variant 2 G 44 V GN=F9 PE=1 SV=2	5	sample=1 period=1 cycle=1019 experiment=2	sample=1 period=1 cycle=1019 experiment=2	11.9212
02951:3	1	Y.RLAENQKSC[+71.037]EPAVPF.P		C[+71]	587.301	3	1759.89	1759.88	0	5.1	162	Specific	198.51	198.51	198.51	2.82	84	>sp|P00740-6|FA9_HUMAN Coagulation factor IX OS=Homo sapiens variant 2 G 44 V GN=F9 PE=1 SV=2	5	sample=1 period=1 cycle=1234 experiment=5	sample=1 period=1 cycle=1234 experiment=5	16.3451
00782:3	1	Y.RLAENQKSC[+71.037]EPAVPF.P		C[+71]	587.3	3	1759.89	1759.88	0	3.5	162	Specific	198.65	198.65	198.65	4	84	>sp|P00740-6|FA9_HUMAN Coagulation factor IX OS=Homo sapiens variant 2 G 44 V GN=F9 PE=1 SV=2	5	sample=1 period=1 cycle=1015 experiment=7	sample=1 period=1 cycle=1015 experiment=7	11.8439
00793:3	1	Y.RLAENQKSC[+71.037]EPAVPF.P		C[+71]	587.299	3	1759.88	1759.88	0	1.4	162	Specific	203.46	203.46	203.46	4.06	84	>sp|P00740-6|FA9_HUMAN Coagulation factor IX OS=Homo sapiens variant 2 G 44 V GN=F9 PE=1 SV=2	5	sample=1 period=1 cycle=1016 experiment=7	sample=1 period=1 cycle=1016 experiment=7	11.864
01742:3	1	Y.RLAENQKSC[+71.037]EPAVPF.P		C[+71]	587.297	3	1759.88	1759.88	0	-1.9	162	Specific	219.36	219.36	219.36	3.65	84	>sp|P00740-6|FA9_HUMAN Coagulation factor IX OS=Homo sapiens variant 2 G 44 V GN=F9 PE=1 SV=2	5	sample=1 period=1 cycle=1132 experiment=3	sample=1 period=1 cycle=1132 experiment=3	14.2479
02479:3	1	Y.RLAENQKSC[+71.037]EPAVPF.P		C[+71]	587.294	3	1759.87	1759.88	0	-7.3	162	Specific	226.6	193.15	193.15	3.12	84	>sp|P00740-6|FA9_HUMAN Coagulation factor IX OS=Homo sapiens variant 2 G 44 V GN=F9 PE=1 SV=2	5	sample=1 period=1 cycle=1193 experiment=3	sample=1 period=1 cycle=1193 experiment=3	15.4928
01238:3	1	Y.RLAENQKSC[+71.037]EPAVPF.P		C[+71]	587.298	3	1759.88	1759.88	0	-0.3	162	Specific	229.41	229.41	229.41	4.16	84	>sp|P00740-6|FA9_HUMAN Coagulation factor IX OS=Homo sapiens variant 2 G 44 V GN=F9 PE=1 SV=2	5	sample=1 period=1 cycle=1088 experiment=2	sample=1 period=1 cycle=1088 experiment=2	13.3519
00764:3	1	Y.RLAENQKSC[+71.037]EPAVPF.P		C[+71]	587.296	3	1759.87	1759.88	0	-3.7	162	Specific	240.18	240.18	240.18	4.07	84	>sp|P00740-6|FA9_HUMAN Coagulation factor IX OS=Homo sapiens variant 2 G 44 V GN=F9 PE=1 SV=2	5	sample=1 period=1 cycle=1013 experiment=7	sample=1 period=1 cycle=1013 experiment=7	11.8053
01164:3	1	Y.RLAENQKSC[+71.037]EPAVPF.P		C[+71]	587.298	3	1759.88	1759.88	0	-0.8	162	Specific	251.75	251.75	251.75	3.71	84	>sp|P00740-6|FA9_HUMAN Coagulation factor IX OS=Homo sapiens variant 2 G 44 V GN=F9 PE=1 SV=2	5	sample=1 period=1 cycle=1078 experiment=3	sample=1 period=1 cycle=1078 experiment=3	13.1403
00802:3	1	Y.RLAENQKSC[+71.037]EPAVPF.P		C[+71]	587.299	3	1759.88	1759.88	0	1.5	162	Specific	254.24	254.24	254.24	4.18	84	>sp|P00740-6|FA9_HUMAN Coagulation factor IX OS=Homo sapiens variant 2 G 44 V GN=F9 PE=1 SV=2	5	sample=1 period=1 cycle=1017 experiment=5	sample=1 period=1 cycle=1017 experiment=5	11.8837
01138:3	1	Y.RLAENQKSC[+71.037]EPAVPF.P		C[+71]	587.298	3	1759.88	1759.88	0	-0.9	162	Specific	263.25	263.25	263.25	4.17	84	>sp|P00740-6|FA9_HUMAN Coagulation factor IX OS=Homo sapiens variant 2 G 44 V GN=F9 PE=1 SV=2	5	sample=1 period=1 cycle=1074 experiment=2	sample=1 period=1 cycle=1074 experiment=2	13.0544
00812:3	1	Y.RLAENQKSC[+71.037]EPAVPF.P		C[+71]	587.298	3	1759.88	1759.88	0	0.4	162	Specific	305.5	305.5	305.5	4.8	84	>sp|P00740-6|FA9_HUMAN Coagulation factor IX OS=Homo sapiens variant 2 G 44 V GN=F9 PE=1 SV=2	5	sample=1 period=1 cycle=1018 experiment=4	sample=1 period=1 cycle=1018 experiment=4	11.9021
01094:3	1	Y.RLAENQKSC[+71.037]EPAVPF.P		C[+71]	587.298	3	1759.88	1759.88	0	0	162	Specific	309.23	309.23	309.23	4.8	84	>sp|P00740-6|FA9_HUMAN Coagulation factor IX OS=Homo sapiens variant 2 G 44 V GN=F9 PE=1 SV=2	5	sample=1 period=1 cycle=1066 experiment=2	sample=1 period=1 cycle=1066 experiment=2	12.8863
00838:3	1	Y.RLAENQKSC[+71.037]EPAVPF.P		C[+71]	587.298	3	1759.88	1759.88	0	0.5	162	Specific	379.39	379.39	379.39	5.85	84	>sp|P00740-6|FA9_HUMAN Coagulation factor IX OS=Homo sapiens variant 2 G 44 V GN=F9 PE=1 SV=2	5	sample=1 period=1 cycle=1021 experiment=5	sample=1 period=1 cycle=1021 experiment=5	11.9629
00992:3	1	Y.RLAENQKSC[+71.037]EPAVPF.P		C[+71]	587.298	3	1759.88	1759.88	0	0.3	162	Specific	387.54	387.54	387.54	5.85	84	>sp|P00740-6|FA9_HUMAN Coagulation factor IX OS=Homo sapiens variant 2 G 44 V GN=F9 PE=1 SV=2	5	sample=1 period=1 cycle=1045 experiment=5	sample=1 period=1 cycle=1045 experiment=5	12.4521
00831:3	1	Y.RLAENQKSC[+71.037]EPAVPF.P		C[+71]	587.299	3	1759.88	1759.88	0	1.8	162	Specific	403.8	403.8	403.8	5.43	84	>sp|P00740-6|FA9_HUMAN Coagulation factor IX OS=Homo sapiens variant 2 G 44 V GN=F9 PE=1 SV=2	5	sample=1 period=1 cycle=1020 experiment=5	sample=1 period=1 cycle=1020 experiment=5	11.945
00854:3	1	Y.RLAENQKSC[+71.037]EPAVPF.P		C[+71]	587.297	3	1759.88	1759.88	0	-2.1	162	Specific	419.93	419.93	419.93	5.24	84	>sp|P00740-6|FA9_HUMAN Coagulation factor IX OS=Homo sapiens variant 2 G 44 V GN=F9 PE=1 SV=2	5	sample=1 period=1 cycle=1023 experiment=4	sample=1 period=1 cycle=1023 experiment=4	12.0044
01053:3	1	Y.RLAENQKSC[+71.037]EPAVPF.P		C[+71]	587.299	3	1759.88	1759.88	0	1.2	162	Specific	424.2	424.2	424.2	5.92	84	>sp|P00740-6|FA9_HUMAN Coagulation factor IX OS=Homo sapiens variant 2 G 44 V GN=F9 PE=1 SV=2	5	sample=1 period=1 cycle=1058 experiment=4	sample=1 period=1 cycle=1058 experiment=4	12.7221
00893:3	1	Y.RLAENQKSC[+71.037]EPAVPF.P		C[+71]	587.298	3	1759.88	1759.88	0	0.8	162	Specific	433.24	433.24	433.24	5.84	84	>sp|P00740-6|FA9_HUMAN Coagulation factor IX OS=Homo sapiens variant 2 G 44 V GN=F9 PE=1 SV=2	5	sample=1 period=1 cycle=1028 experiment=5	sample=1 period=1 cycle=1028 experiment=5	12.1047
01014:3	1	Y.RLAENQKSC[+71.037]EPAVPF.P		C[+71]	587.298	3	1759.88	1759.88	0	0.8	162	Specific	438.27	438.27	438.27	5.84	84	>sp|P00740-6|FA9_HUMAN Coagulation factor IX OS=Homo sapiens variant 2 G 44 V GN=F9 PE=1 SV=2	5	sample=1 period=1 cycle=1050 experiment=2	sample=1 period=1 cycle=1050 experiment=2	12.551
01076:3	1	Y.RLAENQKSC[+71.037]EPAVPF.P		C[+71]	587.299	3	1759.88	1759.88	0	1.7	162	Specific	453.3	453.3	453.3	5.43	84	>sp|P00740-6|FA9_HUMAN Coagulation factor IX OS=Homo sapiens variant 2 G 44 V GN=F9 PE=1 SV=2	5	sample=1 period=1 cycle=1062 experiment=2	sample=1 period=1 cycle=1062 experiment=2	12.8025
00925:3	1	Y.RLAENQKSC[+71.037]EPAVPF.P		C[+71]	587.299	3	1759.88	1759.88	0	1.4	162	Specific	461.37	461.37	461.37	6.18	84	>sp|P00740-6|FA9_HUMAN Coagulation factor IX OS=Homo sapiens variant 2 G 44 V GN=F9 PE=1 SV=2	5	sample=1 period=1 cycle=1033 experiment=5	sample=1 period=1 cycle=1033 experiment=5	12.2067
00861:3	1	Y.RLAENQKSC[+71.037]EPAVPF.P		C[+71]	587.298	3	1759.88	1759.88	0	0.8	162	Specific	467.97	467.97	467.97	5.93	84	>sp|P00740-6|FA9_HUMAN Coagulation factor IX OS=Homo sapiens variant 2 G 44 V GN=F9 PE=1 SV=2	5	sample=1 period=1 cycle=1024 experiment=3	sample=1 period=1 cycle=1024 experiment=3	12.0235
00951:3	1	Y.RLAENQKSC[+71.037]EPAVPF.P		C[+71]	587.299	3	1759.88	1759.88	0	1.5	162	Specific	470.11	470.11	470.11	5.34	84	>sp|P00740-6|FA9_HUMAN Coagulation factor IX OS=Homo sapiens variant 2 G 44 V GN=F9 PE=1 SV=2	5	sample=1 period=1 cycle=1038 experiment=3	sample=1 period=1 cycle=1038 experiment=3	12.305
01116:3	1	Y.RLAENQKSC[+71.037]EPAVPF.P		C[+71]	587.298	3	1759.88	1759.88	0	-0.3	162	Specific	474.18	456.58	456.58	5.84	84	>sp|P00740-6|FA9_HUMAN Coagulation factor IX OS=Homo sapiens variant 2 G 44 V GN=F9 PE=1 SV=2	5	sample=1 period=1 cycle=1070 experiment=2	sample=1 period=1 cycle=1070 experiment=2	12.9712
00878:3	1	Y.RLAENQKSC[+71.037]EPAVPF.P		C[+71]	587.299	3	1759.88	1759.88	0	1.5	162	Specific	476.68	476.68	476.68	5.68	84	>sp|P00740-6|FA9_HUMAN Coagulation factor IX OS=Homo sapiens variant 2 G 44 V GN=F9 PE=1 SV=2	5	sample=1 period=1 cycle=1026 experiment=6	sample=1 period=1 cycle=1026 experiment=6	12.0648
00846:3	1	Y.RLAENQKSC[+71.037]EPAVPF.P		C[+71]	587.299	3	1759.88	1759.88	0	1.3	162	Specific	489.56	489.56	489.56	5.88	84	>sp|P00740-6|FA9_HUMAN Coagulation factor IX OS=Homo sapiens variant 2 G 44 V GN=F9 PE=1 SV=2	5	sample=1 period=1 cycle=1022 experiment=4	sample=1 period=1 cycle=1022 experiment=4	11.9838
00986:3	1	Y.RLAENQKSC[+71.037]EPAVPF.P		C[+71]	587.299	3	1759.88	1759.88	0	1.6	162	Specific	501.47	501.47	501.47	5.38	84	>sp|P00740-6|FA9_HUMAN Coagulation factor IX OS=Homo sapiens variant 2 G 44 V GN=F9 PE=1 SV=2	5	sample=1 period=1 cycle=1044 experiment=2	sample=1 period=1 cycle=1044 experiment=2	12.4268
00959:3	1	Y.RLAENQKSC[+71.037]EPAVPF.P		C[+71]	587.299	3	1759.88	1759.88	0	0.9	162	Specific	505.93	505.93	505.93	5.97	84	>sp|P00740-6|FA9_HUMAN Coagulation factor IX OS=Homo sapiens variant 2 G 44 V GN=F9 PE=1 SV=2	5	sample=1 period=1 cycle=1039 experiment=5	sample=1 period=1 cycle=1039 experiment=5	12.3294
00908:3	1	Y.RLAENQKSC[+71.037]EPAVPF.P		C[+71]	587.299	3	1759.88	1759.88	0	1.1	162	Specific	520.54	520.54	520.54	6.13	84	>sp|P00740-6|FA9_HUMAN Coagulation factor IX OS=Homo sapiens variant 2 G 44 V GN=F9 PE=1 SV=2	5	sample=1 period=1 cycle=1030 experiment=4	sample=1 period=1 cycle=1030 experiment=4	12.1453
00901:3	1	Y.RLAENQKSC[+71.037]EPAVPF.P		C[+71]	587.299	3	1759.88	1759.88	0	2.2	162	Specific	538.08	538.08	538.08	5.88	84	>sp|P00740-6|FA9_HUMAN Coagulation factor IX OS=Homo sapiens variant 2 G 44 V GN=F9 PE=1 SV=2	5	sample=1 period=1 cycle=1029 experiment=4	sample=1 period=1 cycle=1029 experiment=4	12.1249
01033:3	1	Y.RLAENQKSC[+71.037]EPAVPF.P		C[+71]	587.298	3	1759.88	1759.88	0	0.3	162	Specific	580.48	580.48	580.48	7.07	84	>sp|P00740-6|FA9_HUMAN Coagulation factor IX OS=Homo sapiens variant 2 G 44 V GN=F9 PE=1 SV=2	5	sample=1 period=1 cycle=1054 experiment=3	sample=1 period=1 cycle=1054 experiment=3	12.6393
01172:3	1	Y.RLAEN[+0.984]QKSC[+71.037]EPAVPF.P		C[+71], N[+1]	587.63	3	1760.88	1760.86	0	6.7	162	Specific	66.17	66.17	53.96	1.96	84	>sp|P00740-6|FA9_HUMAN Coagulation factor IX OS=Homo sapiens variant 2 G 44 V GN=F9 PE=1 SV=2	5	sample=1 period=1 cycle=1079 experiment=3	sample=1 period=1 cycle=1079 experiment=3	13.1623
01191:3	1	Y.RLAEN[+0.984]QKSC[+71.037]EPAVPF.P		C[+71], N[+1]	587.63	3	1760.87	1760.86	0	6.1	162	Specific	66.4	66.4	6.57	1.96	84	>sp|P00740-6|FA9_HUMAN Coagulation factor IX OS=Homo sapiens variant 2 G 44 V GN=F9 PE=1 SV=2	5	sample=1 period=1 cycle=1082 experiment=4	sample=1 period=1 cycle=1082 experiment=4	13.2265
01198:3	1	Y.RLAEN[+0.984]QKSC[+71.037]EPAVPF.P		C[+71], N[+1]	587.63	3	1760.88	1760.86	0	7.4	162	Specific	108.66	108.66	15.57	1.99	84	>sp|P00740-6|FA9_HUMAN Coagulation factor IX OS=Homo sapiens variant 2 G 44 V GN=F9 PE=1 SV=2	5	sample=1 period=1 cycle=1083 experiment=2	sample=1 period=1 cycle=1083 experiment=2	13.2464
01165:3	1	Y.RLAEN[+0.984]QKSC[+71.037]EPAVPF.P		C[+71], N[+1]	587.63	3	1760.88	1760.86	0	7.1	162	Specific	110.44	110.44	20.2	2.07	84	>sp|P00740-6|FA9_HUMAN Coagulation factor IX OS=Homo sapiens variant 2 G 44 V GN=F9 PE=1 SV=2	5	sample=1 period=1 cycle=1078 experiment=4	sample=1 period=1 cycle=1078 experiment=4	13.1416
02160:5	1	Y.RLAENQKSC[+71.037]EPAVPFPC[+71.037]GRVSVSQTSKL.T		C[+71]*2	635.53	5	3173.62	3173.62	0	1.3	162	Specific	177.83	177.83	177.83	3.93	84	>sp|P00740-6|FA9_HUMAN Coagulation factor IX OS=Homo sapiens variant 2 G 44 V GN=F9 PE=1 SV=2	5	sample=1 period=1 cycle=1167 experiment=6	sample=1 period=1 cycle=1167 experiment=6	14.9628
02053:5	1	Y.RLAENQKSC[+71.037]EPAVPFPC[+71.037]GRVSVSQTSKL.T		C[+71]*2	635.533	5	3173.63	3173.62	0	4.9	162	Specific	248.83	248.83	248.83	3.58	84	>sp|P00740-6|FA9_HUMAN Coagulation factor IX OS=Homo sapiens variant 2 G 44 V GN=F9 PE=1 SV=2	5	sample=1 period=1 cycle=1158 experiment=7	sample=1 period=1 cycle=1158 experiment=7	14.7792
02231:5	1	Y.RLAENQKSC[+71.037]EPAVPFPC[+71.037]GRVSVSQTSKL.T		C[+71]*2	635.53	5	3173.62	3173.62	0	0.9	162	Specific	256.93	256.93	256.93	4.52	84	>sp|P00740-6|FA9_HUMAN Coagulation factor IX OS=Homo sapiens variant 2 G 44 V GN=F9 PE=1 SV=2	5	sample=1 period=1 cycle=1173 experiment=6	sample=1 period=1 cycle=1173 experiment=6	15.0869
02077:5	1	Y.RLAENQKSC[+71.037]EPAVPFPC[+71.037]GRVSVSQTSKL.T		C[+71]*2	635.529	5	3173.62	3173.62	0	-0.7	162	Specific	260.02	260.02	260.02	4.01	84	>sp|P00740-6|FA9_HUMAN Coagulation factor IX OS=Homo sapiens variant 2 G 44 V GN=F9 PE=1 SV=2	5	sample=1 period=1 cycle=1160 experiment=6	sample=1 period=1 cycle=1160 experiment=6	14.818
02198:4	1	Y.RLAENQKSC[+71.037]EPAVPFPC[+71.037]GRVSVSQTSKL.T		C[+71]*2	794.162	4	3173.63	3173.62	0	2	162	Specific	276.54	276.54	276.54	2.45	84	>sp|P00740-6|FA9_HUMAN Coagulation factor IX OS=Homo sapiens variant 2 G 44 V GN=F9 PE=1 SV=2	5	sample=1 period=1 cycle=1170 experiment=12	sample=1 period=1 cycle=1170 experiment=12	15.0294
02086:4	1	Y.RLAENQKSC[+71.037]EPAVPFPC[+71.037]GRVSVSQTSKL.T		C[+71]*2	794.161	4	3173.62	3173.62	0	0.4	162	Specific	277.66	277.66	277.66	2.75	84	>sp|P00740-6|FA9_HUMAN Coagulation factor IX OS=Homo sapiens variant 2 G 44 V GN=F9 PE=1 SV=2	5	sample=1 period=1 cycle=1160 experiment=15	sample=1 period=1 cycle=1160 experiment=15	14.8238
02132:5	1	Y.RLAENQKSC[+71.037]EPAVPFPC[+71.037]GRVSVSQTSKL.T		C[+71]*2	635.531	5	3173.62	3173.62	0	1.6	162	Specific	285.04	285.04	285.04	3.99	84	>sp|P00740-6|FA9_HUMAN Coagulation factor IX OS=Homo sapiens variant 2 G 44 V GN=F9 PE=1 SV=2	5	sample=1 period=1 cycle=1165 experiment=5	sample=1 period=1 cycle=1165 experiment=5	14.9195
02035:4	1	Y.RLAENQKSC[+71.037]EPAVPFPC[+71.037]GRVSVSQTSKL.T		C[+71]*2	794.161	4	3173.62	3173.62	0	1	162	Specific	297.78	297.78	297.78	2.96	84	>sp|P00740-6|FA9_HUMAN Coagulation factor IX OS=Homo sapiens variant 2 G 44 V GN=F9 PE=1 SV=2	5	sample=1 period=1 cycle=1156 experiment=11	sample=1 period=1 cycle=1156 experiment=11	14.7423
02065:5	1	Y.RLAENQKSC[+71.037]EPAVPFPC[+71.037]GRVSVSQTSKL.T		C[+71]*2	635.531	5	3173.63	3173.62	0	1.9	162	Specific	358.72	358.72	358.72	4.26	84	>sp|P00740-6|FA9_HUMAN Coagulation factor IX OS=Homo sapiens variant 2 G 44 V GN=F9 PE=1 SV=2	5	sample=1 period=1 cycle=1159 experiment=8	sample=1 period=1 cycle=1159 experiment=8	14.7993
01990:5	1	Y.RLAENQKSC[+71.037]EPAVPFPC[+71.037]GRVSVSQTSKL.T		C[+71]*2	635.529	5	3173.62	3173.62	0	-0.4	162	Specific	378.41	378.41	378.41	5.13	84	>sp|P00740-6|FA9_HUMAN Coagulation factor IX OS=Homo sapiens variant 2 G 44 V GN=F9 PE=1 SV=2	5	sample=1 period=1 cycle=1153 experiment=5	sample=1 period=1 cycle=1153 experiment=5	14.6758
02321:5	1	Y.RLAENQKSC[+71.037]EPAVPFPC[+71.037]GRVSVSQTSKL.T		C[+71]*2	635.534	5	3173.64	3173.62	0	6.1	162	Specific	380.07	380.07	380.07	4.71	84	>sp|P00740-6|FA9_HUMAN Coagulation factor IX OS=Homo sapiens variant 2 G 44 V GN=F9 PE=1 SV=2	5	sample=1 period=1 cycle=1180 experiment=6	sample=1 period=1 cycle=1180 experiment=6	15.2309
02261:5	1	Y.RLAENQKSC[+71.037]EPAVPFPC[+71.037]GRVSVSQTSKL.T		C[+71]*2	635.532	5	3173.63	3173.62	0	4	162	Specific	404.15	404.15	404.15	5.56	84	>sp|P00740-6|FA9_HUMAN Coagulation factor IX OS=Homo sapiens variant 2 G 44 V GN=F9 PE=1 SV=2	5	sample=1 period=1 cycle=1175 experiment=10	sample=1 period=1 cycle=1175 experiment=10	15.1296
02005:5	1	Y.RLAENQKSC[+71.037]EPAVPFPC[+71.037]GRVSVSQTSKL.T		C[+71]*2	635.532	5	3173.63	3173.62	0	3.6	162	Specific	451.91	451.91	451.91	5.64	84	>sp|P00740-6|FA9_HUMAN Coagulation factor IX OS=Homo sapiens variant 2 G 44 V GN=F9 PE=1 SV=2	5	sample=1 period=1 cycle=1154 experiment=6	sample=1 period=1 cycle=1154 experiment=6	14.6966
02246:5	1	Y.RLAENQKSC[+71.037]EPAVPFPC[+71.037]GRVSVSQTSKL.T		C[+71]*2	635.529	5	3173.62	3173.62	0	-1.2	162	Specific	478.62	478.62	478.62	5.54	84	>sp|P00740-6|FA9_HUMAN Coagulation factor IX OS=Homo sapiens variant 2 G 44 V GN=F9 PE=1 SV=2	5	sample=1 period=1 cycle=1174 experiment=7	sample=1 period=1 cycle=1174 experiment=7	15.1083
02039:5	1	Y.RLAENQKSC[+71.037]EPAVPFPC[+71.037]GRVSVSQTSKL.T		C[+71]*2	635.533	5	3173.64	3173.62	0	5	162	Specific	489.81	489.81	489.81	5.24	84	>sp|P00740-6|FA9_HUMAN Coagulation factor IX OS=Homo sapiens variant 2 G 44 V GN=F9 PE=1 SV=2	5	sample=1 period=1 cycle=1157 experiment=5	sample=1 period=1 cycle=1157 experiment=5	14.758
04579:2	1	L.AENQKSC[+71.037]EPAVPF.P		C[+71]	745.85	2	1490.69	1490.69	0	-1.1	164	Specific	25.03	25.03	25.03	0.4	84	>sp|P00740-6|FA9_HUMAN Coagulation factor IX OS=Homo sapiens variant 2 G 44 V GN=F9 PE=1 SV=2	5	sample=1 period=1 cycle=1393 experiment=7	sample=1 period=1 cycle=1393 experiment=7	19.6893
01307:2	1	L.AENQKSC[+71.037]EPAVPF.P		C[+71]	745.852	2	1490.7	1490.69	0	1.6	164	Specific	122.12	122.12	122.12	2.02	84	>sp|P00740-6|FA9_HUMAN Coagulation factor IX OS=Homo sapiens variant 2 G 44 V GN=F9 PE=1 SV=2	5	sample=1 period=1 cycle=1095 experiment=13	sample=1 period=1 cycle=1095 experiment=13	13.5056
01466:2	1	L.AENQKSC[+71.037]EPAVPF.P		C[+71]	745.846	2	1490.69	1490.69	0	-6	164	Specific	184.9	184.9	184.9	2.82	84	>sp|P00740-6|FA9_HUMAN Coagulation factor IX OS=Homo sapiens variant 2 G 44 V GN=F9 PE=1 SV=2	5	sample=1 period=1 cycle=1108 experiment=13	sample=1 period=1 cycle=1108 experiment=13	13.7684
01388:2	1	L.AENQKSC[+71.037]EPAVPF.P		C[+71]	745.854	2	1490.7	1490.69	0	3.7	164	Specific	252.91	252.91	252.91	4.01	84	>sp|P00740-6|FA9_HUMAN Coagulation factor IX OS=Homo sapiens variant 2 G 44 V GN=F9 PE=1 SV=2	5	sample=1 period=1 cycle=1102 experiment=12	sample=1 period=1 cycle=1102 experiment=12	13.6475
01093:2	1	L.AENQKSC[+71.037]EPAVPF.P		C[+71]	745.853	2	1490.7	1490.69	0	2.9	164	Specific	256.81	256.81	256.81	3.4	84	>sp|P00740-6|FA9_HUMAN Coagulation factor IX OS=Homo sapiens variant 2 G 44 V GN=F9 PE=1 SV=2	5	sample=1 period=1 cycle=1065 experiment=6	sample=1 period=1 cycle=1065 experiment=6	12.8727
01110:2	1	L.AENQKSC[+71.037]EPAVPF.P		C[+71]	745.851	2	1490.69	1490.69	0	0	164	Specific	273.2	273.2	273.2	4.08	84	>sp|P00740-6|FA9_HUMAN Coagulation factor IX OS=Homo sapiens variant 2 G 44 V GN=F9 PE=1 SV=2	5	sample=1 period=1 cycle=1068 experiment=8	sample=1 period=1 cycle=1068 experiment=8	12.9359
01137:2	1	L.AENQKSC[+71.037]EPAVPF.P		C[+71]	745.85	2	1490.69	1490.69	0	-0.6	164	Specific	286.05	286.05	286.05	3.62	84	>sp|P00740-6|FA9_HUMAN Coagulation factor IX OS=Homo sapiens variant 2 G 44 V GN=F9 PE=1 SV=2	5	sample=1 period=1 cycle=1073 experiment=6	sample=1 period=1 cycle=1073 experiment=6	13.0409
01283:2	1	L.AENQKSC[+71.037]EPAVPF.P		C[+71]	745.85	2	1490.69	1490.69	0	-1.8	164	Specific	287.38	287.38	287.38	3.97	84	>sp|P00740-6|FA9_HUMAN Coagulation factor IX OS=Homo sapiens variant 2 G 44 V GN=F9 PE=1 SV=2	5	sample=1 period=1 cycle=1092 experiment=9	sample=1 period=1 cycle=1092 experiment=9	13.4433
01236:2	1	L.AENQKSC[+71.037]EPAVPF.P		C[+71]	745.851	2	1490.69	1490.69	0	0	164	Specific	287.86	287.86	287.86	4.47	84	>sp|P00740-6|FA9_HUMAN Coagulation factor IX OS=Homo sapiens variant 2 G 44 V GN=F9 PE=1 SV=2	5	sample=1 period=1 cycle=1087 experiment=9	sample=1 period=1 cycle=1087 experiment=9	13.3379
01088:2	1	L.AENQKSC[+71.037]EPAVPF.P		C[+71]	745.852	2	1490.7	1490.69	0	1	164	Specific	306.96	306.96	306.96	4.01	84	>sp|P00740-6|FA9_HUMAN Coagulation factor IX OS=Homo sapiens variant 2 G 44 V GN=F9 PE=1 SV=2	5	sample=1 period=1 cycle=1064 experiment=6	sample=1 period=1 cycle=1064 experiment=6	12.8516
01098:2	1	L.AENQKSC[+71.037]EPAVPF.P		C[+71]	745.849	2	1490.69	1490.69	0	-2	164	Specific	310.84	310.84	310.84	3.51	84	>sp|P00740-6|FA9_HUMAN Coagulation factor IX OS=Homo sapiens variant 2 G 44 V GN=F9 PE=1 SV=2	5	sample=1 period=1 cycle=1066 experiment=6	sample=1 period=1 cycle=1066 experiment=6	12.8938
01129:2	1	L.AENQKSC[+71.037]EPAVPF.P		C[+71]	745.85	2	1490.69	1490.69	0	-1.4	164	Specific	317.56	317.56	317.56	3.7	84	>sp|P00740-6|FA9_HUMAN Coagulation factor IX OS=Homo sapiens variant 2 G 44 V GN=F9 PE=1 SV=2	5	sample=1 period=1 cycle=1072 experiment=8	sample=1 period=1 cycle=1072 experiment=8	13.0191
01145:2	1	L.AENQKSC[+71.037]EPAVPF.P		C[+71]	745.85	2	1490.69	1490.69	0	-1.6	164	Specific	318.56	318.56	318.56	4.13	84	>sp|P00740-6|FA9_HUMAN Coagulation factor IX OS=Homo sapiens variant 2 G 44 V GN=F9 PE=1 SV=2	5	sample=1 period=1 cycle=1074 experiment=9	sample=1 period=1 cycle=1074 experiment=9	13.0619
01152:2	1	L.AENQKSC[+71.037]EPAVPF.P		C[+71]	745.851	2	1490.69	1490.69	0	-0.1	164	Specific	328.92	328.92	328.92	4.85	84	>sp|P00740-6|FA9_HUMAN Coagulation factor IX OS=Homo sapiens variant 2 G 44 V GN=F9 PE=1 SV=2	5	sample=1 period=1 cycle=1075 experiment=8	sample=1 period=1 cycle=1075 experiment=8	13.083
01157:2	1	L.AENQKSC[+71.037]EPAVPF.P		C[+71]	745.849	2	1490.69	1490.69	0	-2	164	Specific	364.97	364.97	364.97	5.12	84	>sp|P00740-6|FA9_HUMAN Coagulation factor IX OS=Homo sapiens variant 2 G 44 V GN=F9 PE=1 SV=2	5	sample=1 period=1 cycle=1076 experiment=6	sample=1 period=1 cycle=1076 experiment=6	13.1042
01197:2	1	L.AENQKSC[+71.037]EPAVPF.P		C[+71]	745.848	2	1490.69	1490.69	0	-3.7	164	Specific	371.72	371.72	371.72	5.21	84	>sp|P00740-6|FA9_HUMAN Coagulation factor IX OS=Homo sapiens variant 2 G 44 V GN=F9 PE=1 SV=2	5	sample=1 period=1 cycle=1082 experiment=10	sample=1 period=1 cycle=1082 experiment=10	13.2315
01228:2	1	L.AENQKSC[+71.037]EPAVPF.P		C[+71]	745.85	2	1490.69	1490.69	0	-0.9	164	Specific	385.77	385.77	385.77	5.23	84	>sp|P00740-6|FA9_HUMAN Coagulation factor IX OS=Homo sapiens variant 2 G 44 V GN=F9 PE=1 SV=2	5	sample=1 period=1 cycle=1086 experiment=11	sample=1 period=1 cycle=1086 experiment=11	13.3172
01183:2	1	L.AENQKSC[+71.037]EPAVPF.P		C[+71]	745.851	2	1490.69	1490.69	0	0.3	164	Specific	398.54	398.54	398.54	5.63	84	>sp|P00740-6|FA9_HUMAN Coagulation factor IX OS=Homo sapiens variant 2 G 44 V GN=F9 PE=1 SV=2	5	sample=1 period=1 cycle=1080 experiment=6	sample=1 period=1 cycle=1080 experiment=6	13.1889
01115:2	1	L.AENQKSC[+71.037]EPAVPF.P		C[+71]	745.852	2	1490.7	1490.69	0	2.1	164	Specific	438.87	438.87	438.87	5.32	84	>sp|P00740-6|FA9_HUMAN Coagulation factor IX OS=Homo sapiens variant 2 G 44 V GN=F9 PE=1 SV=2	5	sample=1 period=1 cycle=1069 experiment=6	sample=1 period=1 cycle=1069 experiment=6	12.9569
01118:2	1	L.AENQKSC[+71.037]EPAVPF.P		C[+71]	745.852	2	1490.7	1490.69	0	2	164	Specific	508.49	508.49	508.49	5.34	84	>sp|P00740-6|FA9_HUMAN Coagulation factor IX OS=Homo sapiens variant 2 G 44 V GN=F9 PE=1 SV=2	5	sample=1 period=1 cycle=1070 experiment=4	sample=1 period=1 cycle=1070 experiment=4	12.9778
00203:3	1	F.PC[+71.037]GRVSVSQTSKL.T		C[+71]	478.256	3	1432.75	1432.76	0	-3.2	177	Specific	49.24	49.24	49.24	0.4	84	>sp|P00740-6|FA9_HUMAN Coagulation factor IX OS=Homo sapiens variant 2 G 44 V GN=F9 PE=1 SV=2	5	sample=1 period=1 cycle=854 experiment=2	sample=1 period=1 cycle=854 experiment=2	8.6525
00092:3	1	F.PC[+71.037]GRVSVSQTSKL.T		C[+71]	478.256	3	1432.75	1432.76	0	-2.5	177	Specific	127.21	127.21	127.21	1.95	84	>sp|P00740-6|FA9_HUMAN Coagulation factor IX OS=Homo sapiens variant 2 G 44 V GN=F9 PE=1 SV=2	5	sample=1 period=1 cycle=824 experiment=2	sample=1 period=1 cycle=824 experiment=2	8.0448
00157:3	1	F.PC[+71.037]GRVSVSQTSKL.T		C[+71]	478.257	3	1432.76	1432.76	0	-1.6	177	Specific	153.54	153.54	153.54	2.26	84	>sp|P00740-6|FA9_HUMAN Coagulation factor IX OS=Homo sapiens variant 2 G 44 V GN=F9 PE=1 SV=2	5	sample=1 period=1 cycle=842 experiment=4	sample=1 period=1 cycle=842 experiment=4	8.4086
00097:3	1	F.PC[+71.037]GRVSVSQTSKL.T		C[+71]	478.257	3	1432.76	1432.76	0	-1.2	177	Specific	181.25	181.25	181.25	2.82	84	>sp|P00740-6|FA9_HUMAN Coagulation factor IX OS=Homo sapiens variant 2 G 44 V GN=F9 PE=1 SV=2	5	sample=1 period=1 cycle=825 experiment=2	sample=1 period=1 cycle=825 experiment=2	8.0645
00170:3	1	F.PC[+71.037]GRVSVSQTSKL.T		C[+71]	478.255	3	1432.75	1432.76	0	-5.2	177	Specific	223.6	223.6	223.6	3	84	>sp|P00740-6|FA9_HUMAN Coagulation factor IX OS=Homo sapiens variant 2 G 44 V GN=F9 PE=1 SV=2	5	sample=1 period=1 cycle=844 experiment=3	sample=1 period=1 cycle=844 experiment=3	8.4493
00165:3	1	F.PC[+71.037]GRVSVSQTSKL.T		C[+71]	478.256	3	1432.75	1432.76	0	-2.3	177	Specific	231.01	231.01	231.01	3	84	>sp|P00740-6|FA9_HUMAN Coagulation factor IX OS=Homo sapiens variant 2 G 44 V GN=F9 PE=1 SV=2	5	sample=1 period=1 cycle=843 experiment=4	sample=1 period=1 cycle=843 experiment=4	8.4306
00186:3	1	F.PC[+71.037]GRVSVSQTSKL.T		C[+71]	478.256	3	1432.75	1432.76	0	-2.3	177	Specific	235.21	235.21	235.21	2.6	84	>sp|P00740-6|FA9_HUMAN Coagulation factor IX OS=Homo sapiens variant 2 G 44 V GN=F9 PE=1 SV=2	5	sample=1 period=1 cycle=849 experiment=2	sample=1 period=1 cycle=849 experiment=2	8.5523
00103:3	1	F.PC[+71.037]GRVSVSQTSKL.T		C[+71]	478.257	3	1432.76	1432.76	0	-1	177	Specific	235.81	235.81	235.81	3.18	84	>sp|P00740-6|FA9_HUMAN Coagulation factor IX OS=Homo sapiens variant 2 G 44 V GN=F9 PE=1 SV=2	5	sample=1 period=1 cycle=826 experiment=4	sample=1 period=1 cycle=826 experiment=4	8.0881
00108:3	1	F.PC[+71.037]GRVSVSQTSKL.T		C[+71]	478.256	3	1432.75	1432.76	0	-3	177	Specific	259.67	259.67	259.67	3.39	84	>sp|P00740-6|FA9_HUMAN Coagulation factor IX OS=Homo sapiens variant 2 G 44 V GN=F9 PE=1 SV=2	5	sample=1 period=1 cycle=827 experiment=4	sample=1 period=1 cycle=827 experiment=4	8.1066
00129:3	1	F.PC[+71.037]GRVSVSQTSKL.T		C[+71]	478.256	3	1432.75	1432.76	0	-3.2	177	Specific	310.95	310.95	310.95	3.7	84	>sp|P00740-6|FA9_HUMAN Coagulation factor IX OS=Homo sapiens variant 2 G 44 V GN=F9 PE=1 SV=2	5	sample=1 period=1 cycle=836 experiment=4	sample=1 period=1 cycle=836 experiment=4	8.2886
00138:3	1	F.PC[+71.037]GRVSVSQTSKL.T		C[+71]	478.256	3	1432.75	1432.76	0	-3.8	177	Specific	323.3	323.3	323.3	4.21	84	>sp|P00740-6|FA9_HUMAN Coagulation factor IX OS=Homo sapiens variant 2 G 44 V GN=F9 PE=1 SV=2	5	sample=1 period=1 cycle=838 experiment=4	sample=1 period=1 cycle=838 experiment=4	8.3286
00133:3	1	F.PC[+71.037]GRVSVSQTSKL.T		C[+71]	478.256	3	1432.75	1432.76	0	-3.5	177	Specific	329.31	329.31	329.31	3.89	84	>sp|P00740-6|FA9_HUMAN Coagulation factor IX OS=Homo sapiens variant 2 G 44 V GN=F9 PE=1 SV=2	5	sample=1 period=1 cycle=837 experiment=3	sample=1 period=1 cycle=837 experiment=3	8.308
00128:3	1	F.PC[+71.037]GRVSVSQTSKL.T		C[+71]	478.256	3	1432.75	1432.76	0	-3.2	177	Specific	367.89	367.89	367.89	5.12	84	>sp|P00740-6|FA9_HUMAN Coagulation factor IX OS=Homo sapiens variant 2 G 44 V GN=F9 PE=1 SV=2	5	sample=1 period=1 cycle=836 experiment=3	sample=1 period=1 cycle=836 experiment=3	8.2878
00113:3	1	F.PC[+71.037]GRVSVSQTSKL.T		C[+71]	478.257	3	1432.76	1432.76	0	-0.9	177	Specific	535.3	535.3	535.3	5.59	84	>sp|P00740-6|FA9_HUMAN Coagulation factor IX OS=Homo sapiens variant 2 G 44 V GN=F9 PE=1 SV=2	5	sample=1 period=1 cycle=828 experiment=3	sample=1 period=1 cycle=828 experiment=3	8.1288
00116:3	1	F.PC[+71.037]GRVSVSQTSKL.T		C[+71]	478.257	3	1432.76	1432.76	0	-0.3	177	Specific	588.41	588.41	588.41	6.18	84	>sp|P00740-6|FA9_HUMAN Coagulation factor IX OS=Homo sapiens variant 2 G 44 V GN=F9 PE=1 SV=2	5	sample=1 period=1 cycle=829 experiment=3	sample=1 period=1 cycle=829 experiment=3	8.1518
00117:3	1	F.PC[+71.037]GRVSVSQTSKL.T		C[+71]	478.257	3	1432.76	1432.76	0	-0.4	177	Specific	640.52	640.52	640.52	7.26	84	>sp|P00740-6|FA9_HUMAN Coagulation factor IX OS=Homo sapiens variant 2 G 44 V GN=F9 PE=1 SV=2	5	sample=1 period=1 cycle=830 experiment=2	sample=1 period=1 cycle=830 experiment=2	8.1719
00118:3	1	F.PC[+71.037]GRVSVSQTSKL.T		C[+71]	478.257	3	1432.76	1432.76	0	-0.7	177	Specific	648.22	648.22	648.22	7.26	84	>sp|P00740-6|FA9_HUMAN Coagulation factor IX OS=Homo sapiens variant 2 G 44 V GN=F9 PE=1 SV=2	5	sample=1 period=1 cycle=831 experiment=2	sample=1 period=1 cycle=831 experiment=2	8.1921
08840:2	1	L.T[+294.095]RAETVF.P	Hex(1)Pent(1)	T[+294]	559.273	2	1117.54	1117.53	0	10.8	190	Specific	4.86	4.86	4.8	0.08	84	>sp|P00740-6|FA9_HUMAN Coagulation factor IX OS=Homo sapiens variant 2 G 44 V GN=F9 PE=1 SV=2	5	sample=1 period=1 cycle=2248 experiment=2	sample=1 period=1 cycle=2248 experiment=2	36.301
06061:2	1	L.TRAET[+588.190]VFPDVDY.V	Hex(2)Pent(2)	T[+588]	1000.92	2	2000.84	2000.86	0	-10.2	190	Specific	1.42	1.42	1.42	0.4	84	>sp|P00740-6|FA9_HUMAN Coagulation factor IX OS=Homo sapiens variant 2 G 44 V GN=F9 PE=1 SV=2	5	sample=1 period=1 cycle=1538 experiment=6	sample=1 period=1 cycle=1538 experiment=6	22.6204
03597:2	1	L.TRAET[+426.137]VFPDVDY.V	Hex(1)Pent(2)	T[+426]	919.906	2	1838.8	1838.81	0	-1.4	190	Specific	2.56	2.56	2.56	0.4	84	>sp|P00740-6|FA9_HUMAN Coagulation factor IX OS=Homo sapiens variant 2 G 44 V GN=F9 PE=1 SV=2	5	sample=1 period=1 cycle=1293 experiment=14	sample=1 period=1 cycle=1293 experiment=14	17.6319
06161:2	1	L.TRAET[+588.190]VFPDVDY.V	Hex(2)Pent(2)	T[+588]	1000.92	2	2000.84	2000.86	0	-9.1	190	Specific	5.61	5.61	0.96	0.4	84	>sp|P00740-6|FA9_HUMAN Coagulation factor IX OS=Homo sapiens variant 2 G 44 V GN=F9 PE=1 SV=2	5	sample=1 period=1 cycle=1552 experiment=8	sample=1 period=1 cycle=1552 experiment=8	22.9123
03768:3	1	L.TRAET[+426.137]VFPDVDY.V	Hex(1)Pent(2)	T[+426]	613.606	3	1838.8	1838.81	0	-1.6	190	Specific	6.54	6.54	6.54	0.31	84	>sp|P00740-6|FA9_HUMAN Coagulation factor IX OS=Homo sapiens variant 2 G 44 V GN=F9 PE=1 SV=2	5	sample=1 period=1 cycle=1308 experiment=4	sample=1 period=1 cycle=1308 experiment=4	17.9358
06030:2	1	L.TRAET[+588.190]VFPDVDY.V	Hex(2)Pent(2)	T[+588]	1000.92	2	2000.84	2000.86	0	-10.1	190	Specific	7.65	7.65	2.86	0.4	84	>sp|P00740-6|FA9_HUMAN Coagulation factor IX OS=Homo sapiens variant 2 G 44 V GN=F9 PE=1 SV=2	5	sample=1 period=1 cycle=1534 experiment=10	sample=1 period=1 cycle=1534 experiment=10	22.539
06001:2	1	L.T[+588.190]RAETVFPDVDY.V	Hex(2)Pent(2)	T[+588]	1000.93	2	2000.85	2000.86	0	-5	190	Specific	8.25	8.25	2.74	0.4	84	>sp|P00740-6|FA9_HUMAN Coagulation factor IX OS=Homo sapiens variant 2 G 44 V GN=F9 PE=1 SV=2	5	sample=1 period=1 cycle=1531 experiment=7	sample=1 period=1 cycle=1531 experiment=7	22.4781
03878:2	1	L.T[+426.137]RAETVFPDVDY.V	Hex(1)Pent(2)	T[+426]	919.905	2	1838.8	1838.81	0	-1.6	190	Specific	26.26	26.26	4.8	0.4	84	>sp|P00740-6|FA9_HUMAN Coagulation factor IX OS=Homo sapiens variant 2 G 44 V GN=F9 PE=1 SV=2	5	sample=1 period=1 cycle=1318 experiment=11	sample=1 period=1 cycle=1318 experiment=11	18.1495
03649:2	1	L.T[+426.137]RAETVFPDVDY.V	Hex(1)Pent(2)	T[+426]	919.907	2	1838.81	1838.81	0	0.3	190	Specific	69.15	69.15	4.8	1.95	84	>sp|P00740-6|FA9_HUMAN Coagulation factor IX OS=Homo sapiens variant 2 G 44 V GN=F9 PE=1 SV=2	5	sample=1 period=1 cycle=1297 experiment=15	sample=1 period=1 cycle=1297 experiment=15	17.7149
04833:12	1	L.DN[+2717.978]IT[+79.966]QST[+79.966]QS[+79.966]FN[+2220.767]DFTRVVGGE[+43.990]DAKPGQFPW.Q	HexNAc(7)Hex(8),HexNAc(4)Hex(5)NeuAc(1)NeuGc(1)	E[+44], N[+2221][+2718], S[+80], T[+80]*2	706.428	12	8466.06	8464.15	2	-11.9	212	Specific	98.79	98.79	0.34	2.12	84	>sp|P00740-6|FA9_HUMAN Coagulation factor IX OS=Homo sapiens variant 2 G 44 V GN=F9 PE=1 SV=2	5	sample=1 period=1 cycle=1416 experiment=6	sample=1 period=1 cycle=1416 experiment=6	20.1571
04392:3	1	F.NDFTRVVGGEDAKPGQFPW.Q			707.349	3	2120.03	2120.02	0	6.6	222	Specific	66.22	66.22	66.22	0.82	84	>sp|P00740-6|FA9_HUMAN Coagulation factor IX OS=Homo sapiens variant 2 G 44 V GN=F9 PE=1 SV=2	5	sample=1 period=1 cycle=1371 experiment=8	sample=1 period=1 cycle=1371 experiment=8	19.246
05909:2	1	F.NDFTRVVGGEDAKPGQFPW.Q			1060.52	2	2120.03	2120.02	0	4.3	222	Specific	151.22	151.22	151.22	1.98	84	>sp|P00740-6|FA9_HUMAN Coagulation factor IX OS=Homo sapiens variant 2 G 44 V GN=F9 PE=1 SV=2	5	sample=1 period=1 cycle=1517 experiment=11	sample=1 period=1 cycle=1517 experiment=11	22.198
07709:3	1	F.NDFTRVVGGEDAKPGQFPW.Q			707.345	3	2120.02	2120.02	0	0.1	222	Specific	153.11	153.11	153.11	3.2	84	>sp|P00740-6|FA9_HUMAN Coagulation factor IX OS=Homo sapiens variant 2 G 44 V GN=F9 PE=1 SV=2	5	sample=1 period=1 cycle=1778 experiment=7	sample=1 period=1 cycle=1778 experiment=7	27.6262
04556:3	1	F.NDFTRVVGGEDAKPGQFPW.Q			707.345	3	2120.02	2120.02	0	0.6	222	Specific	166.2	166.2	166.2	3.2	84	>sp|P00740-6|FA9_HUMAN Coagulation factor IX OS=Homo sapiens variant 2 G 44 V GN=F9 PE=1 SV=2	5	sample=1 period=1 cycle=1390 experiment=5	sample=1 period=1 cycle=1390 experiment=5	19.6253
04430:3	1	F.NDFTRVVGGEDAKPGQFPW.Q			707.346	3	2120.02	2120.02	0	1.2	222	Specific	167.86	167.86	167.86	3.2	84	>sp|P00740-6|FA9_HUMAN Coagulation factor IX OS=Homo sapiens variant 2 G 44 V GN=F9 PE=1 SV=2	5	sample=1 period=1 cycle=1375 experiment=6	sample=1 period=1 cycle=1375 experiment=6	19.3252
07529:3	1	F.NDFTRVVGGEDAKPGQFPW.Q			707.348	3	2120.03	2120.02	0	4.9	222	Specific	216.04	216.04	216.04	3.41	84	>sp|P00740-6|FA9_HUMAN Coagulation factor IX OS=Homo sapiens variant 2 G 44 V GN=F9 PE=1 SV=2	5	sample=1 period=1 cycle=1743 experiment=8	sample=1 period=1 cycle=1743 experiment=8	26.8988
07647:3	1	F.NDFTRVVGGEDAKPGQFPW.Q			707.346	3	2120.02	2120.02	0	2.3	222	Specific	228.27	228.27	228.27	3.41	84	>sp|P00740-6|FA9_HUMAN Coagulation factor IX OS=Homo sapiens variant 2 G 44 V GN=F9 PE=1 SV=2	5	sample=1 period=1 cycle=1767 experiment=7	sample=1 period=1 cycle=1767 experiment=7	27.3986
04494:3	1	F.NDFTRVVGGEDAKPGQFPW.Q			707.346	3	2120.02	2120.02	0	1.9	222	Specific	235.12	235.12	235.12	3.41	84	>sp|P00740-6|FA9_HUMAN Coagulation factor IX OS=Homo sapiens variant 2 G 44 V GN=F9 PE=1 SV=2	5	sample=1 period=1 cycle=1383 experiment=6	sample=1 period=1 cycle=1383 experiment=6	19.4838
06454:3	1	F.NDFTRVVGGEDAKPGQFPW.Q			707.346	3	2120.02	2120.02	0	1.8	222	Specific	238.5	238.5	238.5	3.86	84	>sp|P00740-6|FA9_HUMAN Coagulation factor IX OS=Homo sapiens variant 2 G 44 V GN=F9 PE=1 SV=2	5	sample=1 period=1 cycle=1584 experiment=8	sample=1 period=1 cycle=1584 experiment=8	23.5646
07620:3	1	F.NDFTRVVGGEDAKPGQFPW.Q			707.346	3	2120.02	2120.02	0	1.8	222	Specific	242.11	242.11	242.11	4.06	84	>sp|P00740-6|FA9_HUMAN Coagulation factor IX OS=Homo sapiens variant 2 G 44 V GN=F9 PE=1 SV=2	5	sample=1 period=1 cycle=1762 experiment=9	sample=1 period=1 cycle=1762 experiment=9	27.2941
06835:3	1	F.NDFTRVVGGEDAKPGQFPW.Q			707.343	3	2120.02	2120.02	0	-1.6	222	Specific	243.72	243.72	243.72	3.7	84	>sp|P00740-6|FA9_HUMAN Coagulation factor IX OS=Homo sapiens variant 2 G 44 V GN=F9 PE=1 SV=2	5	sample=1 period=1 cycle=1625 experiment=9	sample=1 period=1 cycle=1625 experiment=9	24.4174
07443:3	1	F.NDFTRVVGGEDAKPGQFPW.Q			707.345	3	2120.02	2120.02	0	0.5	222	Specific	246.14	246.14	246.14	4.2	84	>sp|P00740-6|FA9_HUMAN Coagulation factor IX OS=Homo sapiens variant 2 G 44 V GN=F9 PE=1 SV=2	5	sample=1 period=1 cycle=1726 experiment=4	sample=1 period=1 cycle=1726 experiment=4	26.5429
07208:3	1	F.NDFTRVVGGEDAKPGQFPW.Q			707.347	3	2120.03	2120.02	0	3.2	222	Specific	253.88	253.88	253.88	4.58	84	>sp|P00740-6|FA9_HUMAN Coagulation factor IX OS=Homo sapiens variant 2 G 44 V GN=F9 PE=1 SV=2	5	sample=1 period=1 cycle=1678 experiment=6	sample=1 period=1 cycle=1678 experiment=6	25.5397
04539:3	1	F.NDFTRVVGGEDAKPGQFPW.Q			707.343	3	2120.02	2120.02	0	-1.9	222	Specific	255.12	255.12	255.12	3.8	84	>sp|P00740-6|FA9_HUMAN Coagulation factor IX OS=Homo sapiens variant 2 G 44 V GN=F9 PE=1 SV=2	5	sample=1 period=1 cycle=1388 experiment=8	sample=1 period=1 cycle=1388 experiment=8	19.5855
06397:3	1	F.NDFTRVVGGEDAKPGQFPW.Q			707.346	3	2120.02	2120.02	0	1.3	222	Specific	265.13	265.13	265.13	4.76	84	>sp|P00740-6|FA9_HUMAN Coagulation factor IX OS=Homo sapiens variant 2 G 44 V GN=F9 PE=1 SV=2	5	sample=1 period=1 cycle=1578 experiment=4	sample=1 period=1 cycle=1578 experiment=4	23.4396
07686:3	1	F.NDFTRVVGGEDAKPGQFPW.Q			707.345	3	2120.02	2120.02	0	1	222	Specific	266.37	266.37	266.37	4.65	84	>sp|P00740-6|FA9_HUMAN Coagulation factor IX OS=Homo sapiens variant 2 G 44 V GN=F9 PE=1 SV=2	5	sample=1 period=1 cycle=1774 experiment=6	sample=1 period=1 cycle=1774 experiment=6	27.5443
06855:3	1	F.NDFTRVVGGEDAKPGQFPW.Q			707.345	3	2120.02	2120.02	0	0.1	222	Specific	273.53	273.53	273.53	4.65	84	>sp|P00740-6|FA9_HUMAN Coagulation factor IX OS=Homo sapiens variant 2 G 44 V GN=F9 PE=1 SV=2	5	sample=1 period=1 cycle=1627 experiment=9	sample=1 period=1 cycle=1627 experiment=9	24.4609
06340:3	1	F.NDFTRVVGGEDAKPGQFPW.Q			707.344	3	2120.02	2120.02	0	-1.2	222	Specific	276.09	276.09	276.09	3.8	84	>sp|P00740-6|FA9_HUMAN Coagulation factor IX OS=Homo sapiens variant 2 G 44 V GN=F9 PE=1 SV=2	5	sample=1 period=1 cycle=1572 experiment=7	sample=1 period=1 cycle=1572 experiment=7	23.318
07580:3	1	F.NDFTRVVGGEDAKPGQFPW.Q			707.347	3	2120.03	2120.02	0	3.8	222	Specific	277.07	277.07	277.07	4.69	84	>sp|P00740-6|FA9_HUMAN Coagulation factor IX OS=Homo sapiens variant 2 G 44 V GN=F9 PE=1 SV=2	5	sample=1 period=1 cycle=1755 experiment=5	sample=1 period=1 cycle=1755 experiment=5	27.1486
07774:3	1	F.NDFTRVVGGEDAKPGQFPW.Q			707.345	3	2120.02	2120.02	0	0.7	222	Specific	285.08	285.08	285.08	4.69	84	>sp|P00740-6|FA9_HUMAN Coagulation factor IX OS=Homo sapiens variant 2 G 44 V GN=F9 PE=1 SV=2	5	sample=1 period=1 cycle=1790 experiment=6	sample=1 period=1 cycle=1790 experiment=6	27.8777
06263:3	1	F.NDFTRVVGGEDAKPGQFPW.Q			707.344	3	2120.02	2120.02	0	-0.4	222	Specific	297.23	297.23	297.23	4.27	84	>sp|P00740-6|FA9_HUMAN Coagulation factor IX OS=Homo sapiens variant 2 G 44 V GN=F9 PE=1 SV=2	5	sample=1 period=1 cycle=1563 experiment=7	sample=1 period=1 cycle=1563 experiment=7	23.1366
04451:3	1	F.NDFTRVVGGEDAKPGQFPW.Q			707.346	3	2120.02	2120.02	0	2.4	222	Specific	299.93	299.93	299.93	4.39	84	>sp|P00740-6|FA9_HUMAN Coagulation factor IX OS=Homo sapiens variant 2 G 44 V GN=F9 PE=1 SV=2	5	sample=1 period=1 cycle=1378 experiment=8	sample=1 period=1 cycle=1378 experiment=8	19.3844
07608:3	1	F.NDFTRVVGGEDAKPGQFPW.Q			707.346	3	2120.02	2120.02	0	1.1	222	Specific	302.66	302.66	302.66	4.88	84	>sp|P00740-6|FA9_HUMAN Coagulation factor IX OS=Homo sapiens variant 2 G 44 V GN=F9 PE=1 SV=2	5	sample=1 period=1 cycle=1760 experiment=8	sample=1 period=1 cycle=1760 experiment=8	27.2524
04485:3	1	F.NDFTRVVGGEDAKPGQFPW.Q			707.343	3	2120.02	2120.02	0	-1.6	222	Specific	303.28	303.28	303.28	4.27	84	>sp|P00740-6|FA9_HUMAN Coagulation factor IX OS=Homo sapiens variant 2 G 44 V GN=F9 PE=1 SV=2	5	sample=1 period=1 cycle=1382 experiment=5	sample=1 period=1 cycle=1382 experiment=5	19.4635
06966:3	1	F.NDFTRVVGGEDAKPGQFPW.Q			707.343	3	2120.01	2120.02	0	-2.3	222	Specific	309.86	309.86	309.86	4.27	84	>sp|P00740-6|FA9_HUMAN Coagulation factor IX OS=Homo sapiens variant 2 G 44 V GN=F9 PE=1 SV=2	5	sample=1 period=1 cycle=1644 experiment=8	sample=1 period=1 cycle=1644 experiment=8	24.8191
07242:3	1	F.NDFTRVVGGEDAKPGQFPW.Q			707.345	3	2120.02	2120.02	0	0.2	222	Specific	311.8	311.8	311.8	4.77	84	>sp|P00740-6|FA9_HUMAN Coagulation factor IX OS=Homo sapiens variant 2 G 44 V GN=F9 PE=1 SV=2	5	sample=1 period=1 cycle=1685 experiment=6	sample=1 period=1 cycle=1685 experiment=6	25.6848
07298:3	1	F.NDFTRVVGGEDAKPGQFPW.Q			707.345	3	2120.02	2120.02	0	-0.1	222	Specific	311.8	311.8	311.8	4.42	84	>sp|P00740-6|FA9_HUMAN Coagulation factor IX OS=Homo sapiens variant 2 G 44 V GN=F9 PE=1 SV=2	5	sample=1 period=1 cycle=1698 experiment=6	sample=1 period=1 cycle=1698 experiment=6	25.9556
06747:3	1	F.NDFTRVVGGEDAKPGQFPW.Q			707.344	3	2120.02	2120.02	0	-1.2	222	Specific	320.28	320.28	320.28	4.54	84	>sp|P00740-6|FA9_HUMAN Coagulation factor IX OS=Homo sapiens variant 2 G 44 V GN=F9 PE=1 SV=2	5	sample=1 period=1 cycle=1614 experiment=9	sample=1 period=1 cycle=1614 experiment=9	24.1826
06890:3	1	F.NDFTRVVGGEDAKPGQFPW.Q			707.343	3	2120.02	2120.02	0	-1.8	222	Specific	321.88	321.88	321.88	4.54	84	>sp|P00740-6|FA9_HUMAN Coagulation factor IX OS=Homo sapiens variant 2 G 44 V GN=F9 PE=1 SV=2	5	sample=1 period=1 cycle=1632 experiment=7	sample=1 period=1 cycle=1632 experiment=7	24.5654
07681:3	1	F.NDFTRVVGGEDAKPGQFPW.Q			707.346	3	2120.02	2120.02	0	2.5	222	Specific	325.36	325.36	325.36	4.52	84	>sp|P00740-6|FA9_HUMAN Coagulation factor IX OS=Homo sapiens variant 2 G 44 V GN=F9 PE=1 SV=2	5	sample=1 period=1 cycle=1773 experiment=6	sample=1 period=1 cycle=1773 experiment=6	27.5236
06168:3	1	F.NDFTRVVGGEDAKPGQFPW.Q			707.344	3	2120.02	2120.02	0	-1.3	222	Specific	327.32	327.32	327.32	4.46	84	>sp|P00740-6|FA9_HUMAN Coagulation factor IX OS=Homo sapiens variant 2 G 44 V GN=F9 PE=1 SV=2	5	sample=1 period=1 cycle=1553 experiment=8	sample=1 period=1 cycle=1553 experiment=8	22.9313
06562:3	1	F.NDFTRVVGGEDAKPGQFPW.Q			707.347	3	2120.03	2120.02	0	3.3	222	Specific	328.65	328.65	328.65	5.01	84	>sp|P00740-6|FA9_HUMAN Coagulation factor IX OS=Homo sapiens variant 2 G 44 V GN=F9 PE=1 SV=2	5	sample=1 period=1 cycle=1594 experiment=9	sample=1 period=1 cycle=1594 experiment=9	23.7704
04914:3	1	F.NDFTRVVGGEDAKPGQFPW.Q			707.348	3	2120.03	2120.02	0	4.4	222	Specific	331.22	331.22	331.22	5.01	84	>sp|P00740-6|FA9_HUMAN Coagulation factor IX OS=Homo sapiens variant 2 G 44 V GN=F9 PE=1 SV=2	5	sample=1 period=1 cycle=1422 experiment=10	sample=1 period=1 cycle=1422 experiment=10	20.2824
05021:3	1	F.NDFTRVVGGEDAKPGQFPW.Q			707.347	3	2120.03	2120.02	0	4	222	Specific	332.98	332.98	332.98	4.9	84	>sp|P00740-6|FA9_HUMAN Coagulation factor IX OS=Homo sapiens variant 2 G 44 V GN=F9 PE=1 SV=2	5	sample=1 period=1 cycle=1430 experiment=8	sample=1 period=1 cycle=1430 experiment=8	20.4421
07477:3	1	F.NDFTRVVGGEDAKPGQFPW.Q			707.344	3	2120.02	2120.02	0	-0.7	222	Specific	337.48	337.48	337.48	4.46	84	>sp|P00740-6|FA9_HUMAN Coagulation factor IX OS=Homo sapiens variant 2 G 44 V GN=F9 PE=1 SV=2	5	sample=1 period=1 cycle=1734 experiment=6	sample=1 period=1 cycle=1734 experiment=6	26.7084
07670:3	1	F.NDFTRVVGGEDAKPGQFPW.Q			707.346	3	2120.02	2120.02	0	1.9	222	Specific	339.36	339.36	339.36	4.55	84	>sp|P00740-6|FA9_HUMAN Coagulation factor IX OS=Homo sapiens variant 2 G 44 V GN=F9 PE=1 SV=2	5	sample=1 period=1 cycle=1771 experiment=5	sample=1 period=1 cycle=1771 experiment=5	27.482
07070:3	1	F.NDFTRVVGGEDAKPGQFPW.Q			707.343	3	2120.01	2120.02	0	-2.9	222	Specific	340.14	340.14	340.14	4.54	84	>sp|P00740-6|FA9_HUMAN Coagulation factor IX OS=Homo sapiens variant 2 G 44 V GN=F9 PE=1 SV=2	5	sample=1 period=1 cycle=1658 experiment=5	sample=1 period=1 cycle=1658 experiment=5	25.1139
06510:3	1	F.NDFTRVVGGEDAKPGQFPW.Q			707.345	3	2120.02	2120.02	0	0.8	222	Specific	342.35	342.35	342.35	4.96	84	>sp|P00740-6|FA9_HUMAN Coagulation factor IX OS=Homo sapiens variant 2 G 44 V GN=F9 PE=1 SV=2	5	sample=1 period=1 cycle=1589 experiment=10	sample=1 period=1 cycle=1589 experiment=10	23.6688
07168:3	1	F.NDFTRVVGGEDAKPGQFPW.Q			707.344	3	2120.02	2120.02	0	-1.5	222	Specific	343.6	343.6	343.6	4.46	84	>sp|P00740-6|FA9_HUMAN Coagulation factor IX OS=Homo sapiens variant 2 G 44 V GN=F9 PE=1 SV=2	5	sample=1 period=1 cycle=1671 experiment=9	sample=1 period=1 cycle=1671 experiment=9	25.3909
04606:3	1	F.NDFTRVVGGEDAKPGQFPW.Q			707.348	3	2120.03	2120.02	0	4.7	222	Specific	346.15	346.15	346.15	5.01	84	>sp|P00740-6|FA9_HUMAN Coagulation factor IX OS=Homo sapiens variant 2 G 44 V GN=F9 PE=1 SV=2	5	sample=1 period=1 cycle=1396 experiment=9	sample=1 period=1 cycle=1396 experiment=9	19.7518
07041:3	1	F.NDFTRVVGGEDAKPGQFPW.Q			707.345	3	2120.02	2120.02	0	0.2	222	Specific	347.81	347.81	347.81	5.05	84	>sp|P00740-6|FA9_HUMAN Coagulation factor IX OS=Homo sapiens variant 2 G 44 V GN=F9 PE=1 SV=2	5	sample=1 period=1 cycle=1654 experiment=5	sample=1 period=1 cycle=1654 experiment=5	25.0292
06650:3	1	F.NDFTRVVGGEDAKPGQFPW.Q			707.346	3	2120.02	2120.02	0	2.5	222	Specific	349.5	349.5	349.5	4.58	84	>sp|P00740-6|FA9_HUMAN Coagulation factor IX OS=Homo sapiens variant 2 G 44 V GN=F9 PE=1 SV=2	5	sample=1 period=1 cycle=1602 experiment=10	sample=1 period=1 cycle=1602 experiment=10	23.9367
07109:3	1	F.NDFTRVVGGEDAKPGQFPW.Q			707.345	3	2120.02	2120.02	0	0.3	222	Specific	355.28	355.28	355.28	5.07	84	>sp|P00740-6|FA9_HUMAN Coagulation factor IX OS=Homo sapiens variant 2 G 44 V GN=F9 PE=1 SV=2	5	sample=1 period=1 cycle=1663 experiment=8	sample=1 period=1 cycle=1663 experiment=8	25.222
07278:3	1	F.NDFTRVVGGEDAKPGQFPW.Q			707.345	3	2120.02	2120.02	0	0.5	222	Specific	356	356	356	4.96	84	>sp|P00740-6|FA9_HUMAN Coagulation factor IX OS=Homo sapiens variant 2 G 44 V GN=F9 PE=1 SV=2	5	sample=1 period=1 cycle=1693 experiment=7	sample=1 period=1 cycle=1693 experiment=7	25.8531
06787:3	1	F.NDFTRVVGGEDAKPGQFPW.Q			707.345	3	2120.02	2120.02	0	0.9	222	Specific	359.47	359.47	359.47	5.07	84	>sp|P00740-6|FA9_HUMAN Coagulation factor IX OS=Homo sapiens variant 2 G 44 V GN=F9 PE=1 SV=2	5	sample=1 period=1 cycle=1619 experiment=7	sample=1 period=1 cycle=1619 experiment=7	24.289
06376:3	1	F.NDFTRVVGGEDAKPGQFPW.Q			707.344	3	2120.02	2120.02	0	-0.9	222	Specific	359.95	359.95	359.95	4.54	84	>sp|P00740-6|FA9_HUMAN Coagulation factor IX OS=Homo sapiens variant 2 G 44 V GN=F9 PE=1 SV=2	5	sample=1 period=1 cycle=1576 experiment=6	sample=1 period=1 cycle=1576 experiment=6	23.4021
06827:3	1	F.NDFTRVVGGEDAKPGQFPW.Q			707.344	3	2120.02	2120.02	0	-0.6	222	Specific	360.72	360.72	360.72	4.48	84	>sp|P00740-6|FA9_HUMAN Coagulation factor IX OS=Homo sapiens variant 2 G 44 V GN=F9 PE=1 SV=2	5	sample=1 period=1 cycle=1624 experiment=9	sample=1 period=1 cycle=1624 experiment=9	24.3982
06730:3	1	F.NDFTRVVGGEDAKPGQFPW.Q			707.343	3	2120.01	2120.02	0	-2.4	222	Specific	362.68	362.68	362.68	4.56	84	>sp|P00740-6|FA9_HUMAN Coagulation factor IX OS=Homo sapiens variant 2 G 44 V GN=F9 PE=1 SV=2	5	sample=1 period=1 cycle=1612 experiment=6	sample=1 period=1 cycle=1612 experiment=6	24.1393
07131:3	1	F.NDFTRVVGGEDAKPGQFPW.Q			707.345	3	2120.02	2120.02	0	0.3	222	Specific	368.13	368.13	368.13	5.96	84	>sp|P00740-6|FA9_HUMAN Coagulation factor IX OS=Homo sapiens variant 2 G 44 V GN=F9 PE=1 SV=2	5	sample=1 period=1 cycle=1666 experiment=6	sample=1 period=1 cycle=1666 experiment=6	25.2839
06215:3	1	F.NDFTRVVGGEDAKPGQFPW.Q			707.343	3	2120.02	2120.02	0	-1.7	222	Specific	368.78	368.78	368.78	5.43	84	>sp|P00740-6|FA9_HUMAN Coagulation factor IX OS=Homo sapiens variant 2 G 44 V GN=F9 PE=1 SV=2	5	sample=1 period=1 cycle=1558 experiment=9	sample=1 period=1 cycle=1558 experiment=9	23.0343
06310:3	1	F.NDFTRVVGGEDAKPGQFPW.Q			707.343	3	2120.02	2120.02	0	-1.7	222	Specific	369.85	369.85	369.85	5.43	84	>sp|P00740-6|FA9_HUMAN Coagulation factor IX OS=Homo sapiens variant 2 G 44 V GN=F9 PE=1 SV=2	5	sample=1 period=1 cycle=1568 experiment=9	sample=1 period=1 cycle=1568 experiment=9	23.2389
06870:3	1	F.NDFTRVVGGEDAKPGQFPW.Q			707.344	3	2120.02	2120.02	0	-1	222	Specific	372.21	372.21	372.21	5.35	84	>sp|P00740-6|FA9_HUMAN Coagulation factor IX OS=Homo sapiens variant 2 G 44 V GN=F9 PE=1 SV=2	5	sample=1 period=1 cycle=1629 experiment=7	sample=1 period=1 cycle=1629 experiment=7	24.5024
06150:3	1	F.NDFTRVVGGEDAKPGQFPW.Q			707.345	3	2120.02	2120.02	0	-0.1	222	Specific	372.41	372.41	372.41	5.96	84	>sp|P00740-6|FA9_HUMAN Coagulation factor IX OS=Homo sapiens variant 2 G 44 V GN=F9 PE=1 SV=2	5	sample=1 period=1 cycle=1551 experiment=6	sample=1 period=1 cycle=1551 experiment=6	22.8875
07259:3	1	F.NDFTRVVGGEDAKPGQFPW.Q			707.347	3	2120.03	2120.02	0	3.2	222	Specific	373.81	373.81	373.81	5.87	84	>sp|P00740-6|FA9_HUMAN Coagulation factor IX OS=Homo sapiens variant 2 G 44 V GN=F9 PE=1 SV=2	5	sample=1 period=1 cycle=1689 experiment=6	sample=1 period=1 cycle=1689 experiment=6	25.769
07100:3	1	F.NDFTRVVGGEDAKPGQFPW.Q			707.347	3	2120.03	2120.02	0	2.8	222	Specific	375.69	375.69	375.69	5.36	84	>sp|P00740-6|FA9_HUMAN Coagulation factor IX OS=Homo sapiens variant 2 G 44 V GN=F9 PE=1 SV=2	5	sample=1 period=1 cycle=1662 experiment=6	sample=1 period=1 cycle=1662 experiment=6	25.2006
07234:3	1	F.NDFTRVVGGEDAKPGQFPW.Q			707.346	3	2120.02	2120.02	0	1.7	222	Specific	383.93	383.93	383.93	5.44	84	>sp|P00740-6|FA9_HUMAN Coagulation factor IX OS=Homo sapiens variant 2 G 44 V GN=F9 PE=1 SV=2	5	sample=1 period=1 cycle=1684 experiment=5	sample=1 period=1 cycle=1684 experiment=5	25.6622
05000:3	1	F.NDFTRVVGGEDAKPGQFPW.Q			707.347	3	2120.03	2120.02	0	3.2	222	Specific	387.56	387.56	387.56	5.9	84	>sp|P00740-6|FA9_HUMAN Coagulation factor IX OS=Homo sapiens variant 2 G 44 V GN=F9 PE=1 SV=2	5	sample=1 period=1 cycle=1428 experiment=11	sample=1 period=1 cycle=1428 experiment=11	20.4025
07029:3	1	F.NDFTRVVGGEDAKPGQFPW.Q			707.343	3	2120.01	2120.02	0	-3	222	Specific	389.5	389.5	389.5	5.43	84	>sp|P00740-6|FA9_HUMAN Coagulation factor IX OS=Homo sapiens variant 2 G 44 V GN=F9 PE=1 SV=2	5	sample=1 period=1 cycle=1652 experiment=9	sample=1 period=1 cycle=1652 experiment=9	24.9893
06995:3	1	F.NDFTRVVGGEDAKPGQFPW.Q			707.341	3	2120.01	2120.02	0	-5.4	222	Specific	389.58	389.58	389.58	5.43	84	>sp|P00740-6|FA9_HUMAN Coagulation factor IX OS=Homo sapiens variant 2 G 44 V GN=F9 PE=1 SV=2	5	sample=1 period=1 cycle=1648 experiment=6	sample=1 period=1 cycle=1648 experiment=6	24.9035
06617:3	1	F.NDFTRVVGGEDAKPGQFPW.Q			707.345	3	2120.02	2120.02	0	-0.2	222	Specific	391.43	391.43	391.43	5.96	84	>sp|P00740-6|FA9_HUMAN Coagulation factor IX OS=Homo sapiens variant 2 G 44 V GN=F9 PE=1 SV=2	5	sample=1 period=1 cycle=1599 experiment=9	sample=1 period=1 cycle=1599 experiment=9	23.8736
06655:3	1	F.NDFTRVVGGEDAKPGQFPW.Q			707.346	3	2120.02	2120.02	0	2	222	Specific	392.07	392.07	392.07	5.44	84	>sp|P00740-6|FA9_HUMAN Coagulation factor IX OS=Homo sapiens variant 2 G 44 V GN=F9 PE=1 SV=2	5	sample=1 period=1 cycle=1603 experiment=6	sample=1 period=1 cycle=1603 experiment=6	23.9547
06796:3	1	F.NDFTRVVGGEDAKPGQFPW.Q			707.344	3	2120.02	2120.02	0	-0.6	222	Specific	394.99	394.99	394.99	5.35	84	>sp|P00740-6|FA9_HUMAN Coagulation factor IX OS=Homo sapiens variant 2 G 44 V GN=F9 PE=1 SV=2	5	sample=1 period=1 cycle=1620 experiment=8	sample=1 period=1 cycle=1620 experiment=8	24.3103
07634:3	1	F.NDFTRVVGGEDAKPGQFPW.Q			707.345	3	2120.02	2120.02	0	0.2	222	Specific	397.65	397.65	397.65	5.94	84	>sp|P00740-6|FA9_HUMAN Coagulation factor IX OS=Homo sapiens variant 2 G 44 V GN=F9 PE=1 SV=2	5	sample=1 period=1 cycle=1765 experiment=4	sample=1 period=1 cycle=1765 experiment=4	27.3566
04589:3	1	F.NDFTRVVGGEDAKPGQFPW.Q			707.347	3	2120.03	2120.02	0	3.5	222	Specific	403.26	403.26	403.26	5.97	84	>sp|P00740-6|FA9_HUMAN Coagulation factor IX OS=Homo sapiens variant 2 G 44 V GN=F9 PE=1 SV=2	5	sample=1 period=1 cycle=1394 experiment=9	sample=1 period=1 cycle=1394 experiment=9	19.7113
07745:3	1	F.NDFTRVVGGEDAKPGQFPW.Q			707.347	3	2120.03	2120.02	0	4	222	Specific	403.95	403.95	403.95	5.97	84	>sp|P00740-6|FA9_HUMAN Coagulation factor IX OS=Homo sapiens variant 2 G 44 V GN=F9 PE=1 SV=2	5	sample=1 period=1 cycle=1784 experiment=5	sample=1 period=1 cycle=1784 experiment=5	27.7523
04548:3	1	F.NDFTRVVGGEDAKPGQFPW.Q			707.348	3	2120.03	2120.02	0	4.7	222	Specific	407.44	407.44	407.44	5.97	84	>sp|P00740-6|FA9_HUMAN Coagulation factor IX OS=Homo sapiens variant 2 G 44 V GN=F9 PE=1 SV=2	5	sample=1 period=1 cycle=1389 experiment=6	sample=1 period=1 cycle=1389 experiment=6	19.6054
04613:3	1	F.NDFTRVVGGEDAKPGQFPW.Q			707.346	3	2120.03	2120.02	0	2.6	222	Specific	408.03	408.03	408.03	5.51	84	>sp|P00740-6|FA9_HUMAN Coagulation factor IX OS=Homo sapiens variant 2 G 44 V GN=F9 PE=1 SV=2	5	sample=1 period=1 cycle=1397 experiment=6	sample=1 period=1 cycle=1397 experiment=6	19.7696
07335:3	1	F.NDFTRVVGGEDAKPGQFPW.Q			707.346	3	2120.02	2120.02	0	1.5	222	Specific	414.56	414.56	414.56	5.54	84	>sp|P00740-6|FA9_HUMAN Coagulation factor IX OS=Homo sapiens variant 2 G 44 V GN=F9 PE=1 SV=2	5	sample=1 period=1 cycle=1706 experiment=7	sample=1 period=1 cycle=1706 experiment=7	26.1223
06919:3	1	F.NDFTRVVGGEDAKPGQFPW.Q			707.343	3	2120.01	2120.02	0	-2.6	222	Specific	414.89	414.89	414.89	5.42	84	>sp|P00740-6|FA9_HUMAN Coagulation factor IX OS=Homo sapiens variant 2 G 44 V GN=F9 PE=1 SV=2	5	sample=1 period=1 cycle=1637 experiment=7	sample=1 period=1 cycle=1637 experiment=7	24.6714
06755:3	1	F.NDFTRVVGGEDAKPGQFPW.Q			707.344	3	2120.02	2120.02	0	-0.6	222	Specific	414.97	414.97	414.97	5.42	84	>sp|P00740-6|FA9_HUMAN Coagulation factor IX OS=Homo sapiens variant 2 G 44 V GN=F9 PE=1 SV=2	5	sample=1 period=1 cycle=1615 experiment=6	sample=1 period=1 cycle=1615 experiment=6	24.2026
07397:3	1	F.NDFTRVVGGEDAKPGQFPW.Q			707.345	3	2120.02	2120.02	0	0.9	222	Specific	422.46	422.46	422.46	5.93	84	>sp|P00740-6|FA9_HUMAN Coagulation factor IX OS=Homo sapiens variant 2 G 44 V GN=F9 PE=1 SV=2	5	sample=1 period=1 cycle=1717 experiment=5	sample=1 period=1 cycle=1717 experiment=5	26.3528
07189:3	1	F.NDFTRVVGGEDAKPGQFPW.Q			707.346	3	2120.02	2120.02	0	2	222	Specific	424.78	424.78	424.78	5.51	84	>sp|P00740-6|FA9_HUMAN Coagulation factor IX OS=Homo sapiens variant 2 G 44 V GN=F9 PE=1 SV=2	5	sample=1 period=1 cycle=1674 experiment=8	sample=1 period=1 cycle=1674 experiment=8	25.4544
06279:3	1	F.NDFTRVVGGEDAKPGQFPW.Q			707.345	3	2120.02	2120.02	0	-0.2	222	Specific	429.09	429.09	429.09	6.01	84	>sp|P00740-6|FA9_HUMAN Coagulation factor IX OS=Homo sapiens variant 2 G 44 V GN=F9 PE=1 SV=2	5	sample=1 period=1 cycle=1565 experiment=8	sample=1 period=1 cycle=1565 experiment=8	23.1781
07005:3	1	F.NDFTRVVGGEDAKPGQFPW.Q			707.343	3	2120.01	2120.02	0	-2.8	222	Specific	431.72	431.72	431.72	5.42	84	>sp|P00740-6|FA9_HUMAN Coagulation factor IX OS=Homo sapiens variant 2 G 44 V GN=F9 PE=1 SV=2	5	sample=1 period=1 cycle=1649 experiment=9	sample=1 period=1 cycle=1649 experiment=9	24.925
07313:3	1	F.NDFTRVVGGEDAKPGQFPW.Q			707.346	3	2120.02	2120.02	0	1.9	222	Specific	432.17	432.17	432.17	5.51	84	>sp|P00740-6|FA9_HUMAN Coagulation factor IX OS=Homo sapiens variant 2 G 44 V GN=F9 PE=1 SV=2	5	sample=1 period=1 cycle=1702 experiment=4	sample=1 period=1 cycle=1702 experiment=4	26.0389
06540:3	1	F.NDFTRVVGGEDAKPGQFPW.Q			707.347	3	2120.03	2120.02	0	2.7	222	Specific	433.85	433.85	433.85	5.51	84	>sp|P00740-6|FA9_HUMAN Coagulation factor IX OS=Homo sapiens variant 2 G 44 V GN=F9 PE=1 SV=2	5	sample=1 period=1 cycle=1592 experiment=7	sample=1 period=1 cycle=1592 experiment=7	23.7298
07362:3	1	F.NDFTRVVGGEDAKPGQFPW.Q			707.346	3	2120.02	2120.02	0	1.6	222	Specific	434.2	434.2	434.2	5.51	84	>sp|P00740-6|FA9_HUMAN Coagulation factor IX OS=Homo sapiens variant 2 G 44 V GN=F9 PE=1 SV=2	5	sample=1 period=1 cycle=1711 experiment=5	sample=1 period=1 cycle=1711 experiment=5	26.2265
06950:3	1	F.NDFTRVVGGEDAKPGQFPW.Q			707.345	3	2120.02	2120.02	0	-0.3	222	Specific	436.38	436.38	436.38	5.33	84	>sp|P00740-6|FA9_HUMAN Coagulation factor IX OS=Homo sapiens variant 2 G 44 V GN=F9 PE=1 SV=2	5	sample=1 period=1 cycle=1642 experiment=6	sample=1 period=1 cycle=1642 experiment=6	24.777
05011:3	1	F.NDFTRVVGGEDAKPGQFPW.Q			707.347	3	2120.03	2120.02	0	4	222	Specific	439.24	439.24	439.24	5.86	84	>sp|P00740-6|FA9_HUMAN Coagulation factor IX OS=Homo sapiens variant 2 G 44 V GN=F9 PE=1 SV=2	5	sample=1 period=1 cycle=1429 experiment=8	sample=1 period=1 cycle=1429 experiment=8	20.4218
07157:3	1	F.NDFTRVVGGEDAKPGQFPW.Q			707.345	3	2120.02	2120.02	0	-0.1	222	Specific	449.52	449.52	449.52	6.01	84	>sp|P00740-6|FA9_HUMAN Coagulation factor IX OS=Homo sapiens variant 2 G 44 V GN=F9 PE=1 SV=2	5	sample=1 period=1 cycle=1670 experiment=5	sample=1 period=1 cycle=1670 experiment=5	25.3672
06389:3	1	F.NDFTRVVGGEDAKPGQFPW.Q			707.346	3	2120.02	2120.02	0	1.4	222	Specific	454.66	454.66	454.66	6.1	84	>sp|P00740-6|FA9_HUMAN Coagulation factor IX OS=Homo sapiens variant 2 G 44 V GN=F9 PE=1 SV=2	5	sample=1 period=1 cycle=1577 experiment=9	sample=1 period=1 cycle=1577 experiment=9	23.4233
06522:3	1	F.NDFTRVVGGEDAKPGQFPW.Q			707.346	3	2120.02	2120.02	0	1.1	222	Specific	456.47	456.47	456.47	6.1	84	>sp|P00740-6|FA9_HUMAN Coagulation factor IX OS=Homo sapiens variant 2 G 44 V GN=F9 PE=1 SV=2	5	sample=1 period=1 cycle=1590 experiment=9	sample=1 period=1 cycle=1590 experiment=9	23.6892
06628:3	1	F.NDFTRVVGGEDAKPGQFPW.Q			707.345	3	2120.02	2120.02	0	0.8	222	Specific	462.73	462.73	462.73	6.01	84	>sp|P00740-6|FA9_HUMAN Coagulation factor IX OS=Homo sapiens variant 2 G 44 V GN=F9 PE=1 SV=2	5	sample=1 period=1 cycle=1600 experiment=9	sample=1 period=1 cycle=1600 experiment=9	23.8931
06666:3	1	F.NDFTRVVGGEDAKPGQFPW.Q			707.345	3	2120.02	2120.02	0	0	222	Specific	466.18	466.18	466.18	6.01	84	>sp|P00740-6|FA9_HUMAN Coagulation factor IX OS=Homo sapiens variant 2 G 44 V GN=F9 PE=1 SV=2	5	sample=1 period=1 cycle=1604 experiment=10	sample=1 period=1 cycle=1604 experiment=10	23.9767
04597:3	1	F.NDFTRVVGGEDAKPGQFPW.Q			707.349	3	2120.03	2120.02	0	5.5	222	Specific	472.11	472.11	472.11	5.25	84	>sp|P00740-6|FA9_HUMAN Coagulation factor IX OS=Homo sapiens variant 2 G 44 V GN=F9 PE=1 SV=2	5	sample=1 period=1 cycle=1395 experiment=8	sample=1 period=1 cycle=1395 experiment=8	19.7307
07219:3	1	F.NDFTRVVGGEDAKPGQFPW.Q			707.346	3	2120.02	2120.02	0	2.2	222	Specific	474.57	474.57	474.57	5.43	84	>sp|P00740-6|FA9_HUMAN Coagulation factor IX OS=Homo sapiens variant 2 G 44 V GN=F9 PE=1 SV=2	5	sample=1 period=1 cycle=1680 experiment=6	sample=1 period=1 cycle=1680 experiment=6	25.5795
07420:3	1	F.NDFTRVVGGEDAKPGQFPW.Q			707.347	3	2120.03	2120.02	0	2.7	222	Specific	480.53	480.53	480.53	5.81	84	>sp|P00740-6|FA9_HUMAN Coagulation factor IX OS=Homo sapiens variant 2 G 44 V GN=F9 PE=1 SV=2	5	sample=1 period=1 cycle=1721 experiment=4	sample=1 period=1 cycle=1721 experiment=4	26.4367
06959:3	1	F.NDFTRVVGGEDAKPGQFPW.Q			707.346	3	2120.02	2120.02	0	1.4	222	Specific	484.2	484.2	484.2	6.06	84	>sp|P00740-6|FA9_HUMAN Coagulation factor IX OS=Homo sapiens variant 2 G 44 V GN=F9 PE=1 SV=2	5	sample=1 period=1 cycle=1643 experiment=9	sample=1 period=1 cycle=1643 experiment=9	24.7997
05974:3	1	F.NDFTRVVGGEDAKPGQFPW.Q			707.342	3	2120.01	2120.02	0	-4.4	222	Specific	487.99	487.99	487.99	5.63	84	>sp|P00740-6|FA9_HUMAN Coagulation factor IX OS=Homo sapiens variant 2 G 44 V GN=F9 PE=1 SV=2	5	sample=1 period=1 cycle=1527 experiment=10	sample=1 period=1 cycle=1527 experiment=10	22.397
05010:3	1	F.NDFTRVVGGEDAKPGQFPW.Q			707.347	3	2120.03	2120.02	0	4	222	Specific	492.01	492.01	492.01	5.99	84	>sp|P00740-6|FA9_HUMAN Coagulation factor IX OS=Homo sapiens variant 2 G 44 V GN=F9 PE=1 SV=2	5	sample=1 period=1 cycle=1429 experiment=7	sample=1 period=1 cycle=1429 experiment=7	20.4206
04527:3	1	F.NDFTRVVGGEDAKPGQFPW.Q			707.347	3	2120.03	2120.02	0	2.9	222	Specific	493.61	493.61	493.61	5.47	84	>sp|P00740-6|FA9_HUMAN Coagulation factor IX OS=Homo sapiens variant 2 G 44 V GN=F9 PE=1 SV=2	5	sample=1 period=1 cycle=1387 experiment=5	sample=1 period=1 cycle=1387 experiment=5	19.5634
04883:3	1	F.NDFTRVVGGEDAKPGQFPW.Q			707.348	3	2120.03	2120.02	0	4.1	222	Specific	520.01	520.01	520.01	6.15	84	>sp|P00740-6|FA9_HUMAN Coagulation factor IX OS=Homo sapiens variant 2 G 44 V GN=F9 PE=1 SV=2	5	sample=1 period=1 cycle=1420 experiment=7	sample=1 period=1 cycle=1420 experiment=7	20.2386
06445:3	1	F.NDFTRVVGGEDAKPGQFPW.Q			707.345	3	2120.02	2120.02	0	0.5	222	Specific	522.94	522.94	522.94	6.13	84	>sp|P00740-6|FA9_HUMAN Coagulation factor IX OS=Homo sapiens variant 2 G 44 V GN=F9 PE=1 SV=2	5	sample=1 period=1 cycle=1583 experiment=8	sample=1 period=1 cycle=1583 experiment=8	23.5459
04708:2	1	F.NDFTRVVGGEDAKPGQFPW.Q			1060.52	2	2120.02	2120.02	0	1.5	222	Specific	535.65	535.65	535.65	4.08	84	>sp|P00740-6|FA9_HUMAN Coagulation factor IX OS=Homo sapiens variant 2 G 44 V GN=F9 PE=1 SV=2	5	sample=1 period=1 cycle=1406 experiment=13	sample=1 period=1 cycle=1406 experiment=13	19.9627
06738:3	1	F.NDFTRVVGGEDAKPGQFPW.Q			707.345	3	2120.02	2120.02	0	0	222	Specific	544.22	544.22	544.22	6.22	84	>sp|P00740-6|FA9_HUMAN Coagulation factor IX OS=Homo sapiens variant 2 G 44 V GN=F9 PE=1 SV=2	5	sample=1 period=1 cycle=1613 experiment=6	sample=1 period=1 cycle=1613 experiment=6	24.1628
06694:3	1	F.NDFTRVVGGEDAKPGQFPW.Q			707.346	3	2120.02	2120.02	0	2.2	222	Specific	571.68	571.68	571.68	6.66	84	>sp|P00740-6|FA9_HUMAN Coagulation factor IX OS=Homo sapiens variant 2 G 44 V GN=F9 PE=1 SV=2	5	sample=1 period=1 cycle=1607 experiment=7	sample=1 period=1 cycle=1607 experiment=7	24.0391
04624:3	1	F.NDFTRVVGGEDAKPGQFPW.Q			707.346	3	2120.02	2120.02	0	1.8	222	Specific	578.19	578.19	578.19	6.66	84	>sp|P00740-6|FA9_HUMAN Coagulation factor IX OS=Homo sapiens variant 2 G 44 V GN=F9 PE=1 SV=2	5	sample=1 period=1 cycle=1398 experiment=9	sample=1 period=1 cycle=1398 experiment=9	19.7935
06056:3	1	F.NDFTRVVGGEDAKPGQFPW.Q			707.345	3	2120.02	2120.02	0	-0.3	222	Specific	579.4	579.4	579.4	6.31	84	>sp|P00740-6|FA9_HUMAN Coagulation factor IX OS=Homo sapiens variant 2 G 44 V GN=F9 PE=1 SV=2	5	sample=1 period=1 cycle=1537 experiment=11	sample=1 period=1 cycle=1537 experiment=11	22.6
04800:2	1	F.NDFTRVVGGEDAKPGQFPW.Q			1060.51	2	2120.02	2120.02	0	1.1	222	Specific	583.66	583.66	583.66	5.15	84	>sp|P00740-6|FA9_HUMAN Coagulation factor IX OS=Homo sapiens variant 2 G 44 V GN=F9 PE=1 SV=2	5	sample=1 period=1 cycle=1413 experiment=13	sample=1 period=1 cycle=1413 experiment=13	20.1034
05606:3	1	F.NDFTRVVGGEDAKPGQFPW.Q			707.345	3	2120.02	2120.02	0	0	222	Specific	583.96	583.96	583.96	6.91	84	>sp|P00740-6|FA9_HUMAN Coagulation factor IX OS=Homo sapiens variant 2 G 44 V GN=F9 PE=1 SV=2	5	sample=1 period=1 cycle=1480 experiment=9	sample=1 period=1 cycle=1480 experiment=9	21.4535
07262:3	1	F.NDFTRVVGGEDAKPGQFPW.Q			707.347	3	2120.03	2120.02	0	3.9	222	Specific	592.26	592.26	592.26	6.75	84	>sp|P00740-6|FA9_HUMAN Coagulation factor IX OS=Homo sapiens variant 2 G 44 V GN=F9 PE=1 SV=2	5	sample=1 period=1 cycle=1690 experiment=3	sample=1 period=1 cycle=1690 experiment=3	25.7882
07266:3	1	F.NDFTRVVGGEDAKPGQFPW.Q			707.346	3	2120.02	2120.02	0	2.3	222	Specific	603.14	603.14	603.14	7.32	84	>sp|P00740-6|FA9_HUMAN Coagulation factor IX OS=Homo sapiens variant 2 G 44 V GN=F9 PE=1 SV=2	5	sample=1 period=1 cycle=1691 experiment=4	sample=1 period=1 cycle=1691 experiment=4	25.8093
06924:3	1	F.NDFTRVVGGEDAKPGQFPW.Q			707.344	3	2120.02	2120.02	0	-0.9	222	Specific	628.47	628.47	628.47	7.65	84	>sp|P00740-6|FA9_HUMAN Coagulation factor IX OS=Homo sapiens variant 2 G 44 V GN=F9 PE=1 SV=2	5	sample=1 period=1 cycle=1638 experiment=4	sample=1 period=1 cycle=1638 experiment=4	24.692
06913:3	1	F.NDFTRVVGGEDAKPGQFPW.Q			707.344	3	2120.02	2120.02	0	-0.5	222	Specific	629.7	629.7	629.7	7.65	84	>sp|P00740-6|FA9_HUMAN Coagulation factor IX OS=Homo sapiens variant 2 G 44 V GN=F9 PE=1 SV=2	5	sample=1 period=1 cycle=1636 experiment=7	sample=1 period=1 cycle=1636 experiment=7	24.6523
04788:2	1	F.NDFTRVVGGEDAKPGQFPW.Q			1060.51	2	2120.02	2120.02	0	0.7	222	Specific	631.57	631.57	631.57	6.26	84	>sp|P00740-6|FA9_HUMAN Coagulation factor IX OS=Homo sapiens variant 2 G 44 V GN=F9 PE=1 SV=2	5	sample=1 period=1 cycle=1412 experiment=14	sample=1 period=1 cycle=1412 experiment=14	20.0834
05929:3	1	F.NDFTRVVGGEDAKPGQFPW.Q			707.341	3	2120.01	2120.02	0	-5.2	222	Specific	633.51	633.51	633.51	7.65	84	>sp|P00740-6|FA9_HUMAN Coagulation factor IX OS=Homo sapiens variant 2 G 44 V GN=F9 PE=1 SV=2	5	sample=1 period=1 cycle=1522 experiment=7	sample=1 period=1 cycle=1522 experiment=7	22.2949
06018:3	1	F.NDFTRVVGGEDAKPGQFPW.Q			707.346	3	2120.02	2120.02	0	1.3	222	Specific	650.38	650.38	650.38	8.82	84	>sp|P00740-6|FA9_HUMAN Coagulation factor IX OS=Homo sapiens variant 2 G 44 V GN=F9 PE=1 SV=2	5	sample=1 period=1 cycle=1533 experiment=7	sample=1 period=1 cycle=1533 experiment=7	22.5161
05618:3	1	F.NDFTRVVGGEDAKPGQFPW.Q			707.345	3	2120.02	2120.02	0	-0.2	222	Specific	668.8	668.8	668.8	8.82	84	>sp|P00740-6|FA9_HUMAN Coagulation factor IX OS=Homo sapiens variant 2 G 44 V GN=F9 PE=1 SV=2	5	sample=1 period=1 cycle=1481 experiment=11	sample=1 period=1 cycle=1481 experiment=11	21.4752
05921:3	1	F.NDFTRVVGGEDAKPGQFPW.Q			707.341	3	2120.01	2120.02	0	-5.9	222	Specific	668.92	668.92	668.92	8.65	84	>sp|P00740-6|FA9_HUMAN Coagulation factor IX OS=Homo sapiens variant 2 G 44 V GN=F9 PE=1 SV=2	5	sample=1 period=1 cycle=1520 experiment=4	sample=1 period=1 cycle=1520 experiment=4	22.2544
05554:3	1	F.NDFTRVVGGEDAKPGQFPW.Q			707.344	3	2120.02	2120.02	0	-0.4	222	Specific	669.03	669.03	669.03	8.65	84	>sp|P00740-6|FA9_HUMAN Coagulation factor IX OS=Homo sapiens variant 2 G 44 V GN=F9 PE=1 SV=2	5	sample=1 period=1 cycle=1475 experiment=8	sample=1 period=1 cycle=1475 experiment=8	21.3514
06119:3	1	F.NDFTRVVGGEDAKPGQFPW.Q			707.345	3	2120.02	2120.02	0	1	222	Specific	670.72	670.72	670.72	9.16	84	>sp|P00740-6|FA9_HUMAN Coagulation factor IX OS=Homo sapiens variant 2 G 44 V GN=F9 PE=1 SV=2	5	sample=1 period=1 cycle=1547 experiment=4	sample=1 period=1 cycle=1547 experiment=4	22.805
05485:3	1	F.NDFTRVVGGEDAKPGQFPW.Q			707.34	3	2120.01	2120.02	0	-6.6	222	Specific	675.26	675.26	675.26	8.65	84	>sp|P00740-6|FA9_HUMAN Coagulation factor IX OS=Homo sapiens variant 2 G 44 V GN=F9 PE=1 SV=2	5	sample=1 period=1 cycle=1468 experiment=6	sample=1 period=1 cycle=1468 experiment=6	21.2097
05545:3	1	F.NDFTRVVGGEDAKPGQFPW.Q			707.343	3	2120.02	2120.02	0	-1.7	222	Specific	677.06	677.06	677.06	8.65	84	>sp|P00740-6|FA9_HUMAN Coagulation factor IX OS=Homo sapiens variant 2 G 44 V GN=F9 PE=1 SV=2	5	sample=1 period=1 cycle=1474 experiment=8	sample=1 period=1 cycle=1474 experiment=8	21.3331
06010:3	1	F.NDFTRVVGGEDAKPGQFPW.Q			707.345	3	2120.02	2120.02	0	0.9	222	Specific	683.03	683.03	683.03	9.16	84	>sp|P00740-6|FA9_HUMAN Coagulation factor IX OS=Homo sapiens variant 2 G 44 V GN=F9 PE=1 SV=2	5	sample=1 period=1 cycle=1532 experiment=10	sample=1 period=1 cycle=1532 experiment=10	22.4975
05020:3	1	F.NDFTRVVGGEDAKPGQFPW.Q			707.347	3	2120.03	2120.02	0	4	222	Specific	692.63	692.63	692.63	8.75	84	>sp|P00740-6|FA9_HUMAN Coagulation factor IX OS=Homo sapiens variant 2 G 44 V GN=F9 PE=1 SV=2	5	sample=1 period=1 cycle=1430 experiment=7	sample=1 period=1 cycle=1430 experiment=7	20.4408
06029:3	1	F.NDFTRVVGGEDAKPGQFPW.Q			707.345	3	2120.02	2120.02	0	0.4	222	Specific	692.89	692.89	692.89	9.16	84	>sp|P00740-6|FA9_HUMAN Coagulation factor IX OS=Homo sapiens variant 2 G 44 V GN=F9 PE=1 SV=2	5	sample=1 period=1 cycle=1534 experiment=9	sample=1 period=1 cycle=1534 experiment=9	22.5381
05675:3	1	F.NDFTRVVGGEDAKPGQFPW.Q			707.344	3	2120.02	2120.02	0	-0.8	222	Specific	694.97	694.97	694.97	8.65	84	>sp|P00740-6|FA9_HUMAN Coagulation factor IX OS=Homo sapiens variant 2 G 44 V GN=F9 PE=1 SV=2	5	sample=1 period=1 cycle=1486 experiment=12	sample=1 period=1 cycle=1486 experiment=12	21.5767
05303:3	1	F.NDFTRVVGGEDAKPGQFPW.Q			707.344	3	2120.02	2120.02	0	-1.1	222	Specific	698.9	698.9	698.9	8.65	84	>sp|P00740-6|FA9_HUMAN Coagulation factor IX OS=Homo sapiens variant 2 G 44 V GN=F9 PE=1 SV=2	5	sample=1 period=1 cycle=1451 experiment=14	sample=1 period=1 cycle=1451 experiment=14	20.8744
06088:3	1	F.NDFTRVVGGEDAKPGQFPW.Q			707.346	3	2120.02	2120.02	0	1.6	222	Specific	700.84	700.84	700.84	9.66	84	>sp|P00740-6|FA9_HUMAN Coagulation factor IX OS=Homo sapiens variant 2 G 44 V GN=F9 PE=1 SV=2	5	sample=1 period=1 cycle=1542 experiment=9	sample=1 period=1 cycle=1542 experiment=9	22.7022
04913:3	1	F.NDFTRVVGGEDAKPGQFPW.Q			707.348	3	2120.03	2120.02	0	4.4	222	Specific	706.04	706.04	706.04	10.09	84	>sp|P00740-6|FA9_HUMAN Coagulation factor IX OS=Homo sapiens variant 2 G 44 V GN=F9 PE=1 SV=2	5	sample=1 period=1 cycle=1422 experiment=9	sample=1 period=1 cycle=1422 experiment=9	20.2816
05432:3	1	F.NDFTRVVGGEDAKPGQFPW.Q			707.343	3	2120.01	2120.02	0	-2.5	222	Specific	706.08	706.08	706.08	9.65	84	>sp|P00740-6|FA9_HUMAN Coagulation factor IX OS=Homo sapiens variant 2 G 44 V GN=F9 PE=1 SV=2	5	sample=1 period=1 cycle=1462 experiment=9	sample=1 period=1 cycle=1462 experiment=9	21.0938
06038:3	1	F.NDFTRVVGGEDAKPGQFPW.Q			707.345	3	2120.02	2120.02	0	0.4	222	Specific	711	711	711	10.16	84	>sp|P00740-6|FA9_HUMAN Coagulation factor IX OS=Homo sapiens variant 2 G 44 V GN=F9 PE=1 SV=2	5	sample=1 period=1 cycle=1535 experiment=9	sample=1 period=1 cycle=1535 experiment=9	22.5585
05362:3	1	F.NDFTRVVGGEDAKPGQFPW.Q			707.345	3	2120.02	2120.02	0	0.4	222	Specific	716.35	716.35	716.35	10.16	84	>sp|P00740-6|FA9_HUMAN Coagulation factor IX OS=Homo sapiens variant 2 G 44 V GN=F9 PE=1 SV=2	5	sample=1 period=1 cycle=1456 experiment=6	sample=1 period=1 cycle=1456 experiment=6	20.9735
04643:3	1	F.NDFTRVVGGEDAKPGQFPW.Q			707.347	3	2120.03	2120.02	0	3.1	222	Specific	731.09	731.09	731.09	10.09	84	>sp|P00740-6|FA9_HUMAN Coagulation factor IX OS=Homo sapiens variant 2 G 44 V GN=F9 PE=1 SV=2	5	sample=1 period=1 cycle=1400 experiment=9	sample=1 period=1 cycle=1400 experiment=9	19.8336
04631:3	1	F.NDFTRVVGGEDAKPGQFPW.Q			707.346	3	2120.02	2120.02	0	2.5	222	Specific	731.3	731.3	731.3	9.66	84	>sp|P00740-6|FA9_HUMAN Coagulation factor IX OS=Homo sapiens variant 2 G 44 V GN=F9 PE=1 SV=2	5	sample=1 period=1 cycle=1399 experiment=7	sample=1 period=1 cycle=1399 experiment=7	19.811
05164:3	1	F.NDFTRVVGGEDAKPGQFPW.Q			707.347	3	2120.03	2120.02	0	3.1	222	Specific	735.31	735.31	735.31	10.09	84	>sp|P00740-6|FA9_HUMAN Coagulation factor IX OS=Homo sapiens variant 2 G 44 V GN=F9 PE=1 SV=2	5	sample=1 period=1 cycle=1441 experiment=13	sample=1 period=1 cycle=1441 experiment=13	20.6693
05535:3	1	F.NDFTRVVGGEDAKPGQFPW.Q			707.344	3	2120.02	2120.02	0	-0.9	222	Specific	743.59	743.59	743.59	9.65	84	>sp|P00740-6|FA9_HUMAN Coagulation factor IX OS=Homo sapiens variant 2 G 44 V GN=F9 PE=1 SV=2	5	sample=1 period=1 cycle=1473 experiment=10	sample=1 period=1 cycle=1473 experiment=10	21.313
05372:3	1	F.NDFTRVVGGEDAKPGQFPW.Q			707.344	3	2120.02	2120.02	0	-0.4	222	Specific	745.93	745.93	745.93	9.65	84	>sp|P00740-6|FA9_HUMAN Coagulation factor IX OS=Homo sapiens variant 2 G 44 V GN=F9 PE=1 SV=2	5	sample=1 period=1 cycle=1457 experiment=8	sample=1 period=1 cycle=1457 experiment=8	20.9935
05478:3	1	F.NDFTRVVGGEDAKPGQFPW.Q			707.343	3	2120.01	2120.02	0	-2.2	222	Specific	761.47	761.47	761.47	10.65	84	>sp|P00740-6|FA9_HUMAN Coagulation factor IX OS=Homo sapiens variant 2 G 44 V GN=F9 PE=1 SV=2	5	sample=1 period=1 cycle=1467 experiment=7	sample=1 period=1 cycle=1467 experiment=7	21.1934
05234:3	1	F.NDFTRVVGGEDAKPGQFPW.Q			707.347	3	2120.03	2120.02	0	3.1	222	Specific	762.3	762.3	762.3	11.09	84	>sp|P00740-6|FA9_HUMAN Coagulation factor IX OS=Homo sapiens variant 2 G 44 V GN=F9 PE=1 SV=2	5	sample=1 period=1 cycle=1446 experiment=14	sample=1 period=1 cycle=1446 experiment=14	20.7741
04654:3	1	F.NDFTRVVGGEDAKPGQFPW.Q			707.346	3	2120.02	2120.02	0	2.2	222	Specific	786.81	786.81	786.81	10.66	84	>sp|P00740-6|FA9_HUMAN Coagulation factor IX OS=Homo sapiens variant 2 G 44 V GN=F9 PE=1 SV=2	5	sample=1 period=1 cycle=1401 experiment=9	sample=1 period=1 cycle=1401 experiment=9	19.8544
04928:3	1	F.NDFTRVVGGEDAKPGQFPW.Q			707.347	3	2120.03	2120.02	0	2.7	222	Specific	789.83	789.83	789.83	10.66	84	>sp|P00740-6|FA9_HUMAN Coagulation factor IX OS=Homo sapiens variant 2 G 44 V GN=F9 PE=1 SV=2	5	sample=1 period=1 cycle=1423 experiment=9	sample=1 period=1 cycle=1423 experiment=9	20.3003
04836:3	1	F.NDFTRVVGGEDAKPGQFPW.Q			707.347	3	2120.03	2120.02	0	3.3	222	Specific	825.53	825.53	825.53	12.09	84	>sp|P00740-6|FA9_HUMAN Coagulation factor IX OS=Homo sapiens variant 2 G 44 V GN=F9 PE=1 SV=2	5	sample=1 period=1 cycle=1416 experiment=9	sample=1 period=1 cycle=1416 experiment=9	20.1584
05100:3	1	F.NDFTRVVGGEDAKPGQFPW.Q			707.35	3	2120.03	2120.02	0	6.8	222	Specific	843.22	843.22	843.22	11.27	84	>sp|P00740-6|FA9_HUMAN Coagulation factor IX OS=Homo sapiens variant 2 G 44 V GN=F9 PE=1 SV=2	5	sample=1 period=1 cycle=1436 experiment=12	sample=1 period=1 cycle=1436 experiment=12	20.5663
04793:3	1	F.NDFTRVVGGEDAKPGQFPW.Q			707.348	3	2120.03	2120.02	0	4.5	222	Specific	844.39	844.39	844.39	12.09	84	>sp|P00740-6|FA9_HUMAN Coagulation factor IX OS=Homo sapiens variant 2 G 44 V GN=F9 PE=1 SV=2	5	sample=1 period=1 cycle=1413 experiment=6	sample=1 period=1 cycle=1413 experiment=6	20.098
04860:3	1	F.NDFTRVVGGEDAKPGQFPW.Q			707.347	3	2120.03	2120.02	0	4	222	Specific	862.03	862.03	862.03	13.09	84	>sp|P00740-6|FA9_HUMAN Coagulation factor IX OS=Homo sapiens variant 2 G 44 V GN=F9 PE=1 SV=2	5	sample=1 period=1 cycle=1418 experiment=4	sample=1 period=1 cycle=1418 experiment=4	20.1967
05035:3	1	F.NDFTRVVGGEDAKPGQFPW.Q			707.35	3	2120.04	2120.02	0	7.8	222	Specific	863.03	863.03	863.03	12.27	84	>sp|P00740-6|FA9_HUMAN Coagulation factor IX OS=Homo sapiens variant 2 G 44 V GN=F9 PE=1 SV=2	5	sample=1 period=1 cycle=1431 experiment=10	sample=1 period=1 cycle=1431 experiment=10	20.4621
04731:3	1	F.NDFTRVVGGEDAKPGQFPW.Q			707.348	3	2120.03	2120.02	0	4.7	222	Specific	884.19	884.19	884.19	13.09	84	>sp|P00740-6|FA9_HUMAN Coagulation factor IX OS=Homo sapiens variant 2 G 44 V GN=F9 PE=1 SV=2	5	sample=1 period=1 cycle=1408 experiment=10	sample=1 period=1 cycle=1408 experiment=10	20.0005
04665:3	1	F.NDFTRVVGGEDAKPGQFPW.Q			707.347	3	2120.03	2120.02	0	3.6	222	Specific	895.81	895.81	895.81	13.09	84	>sp|P00740-6|FA9_HUMAN Coagulation factor IX OS=Homo sapiens variant 2 G 44 V GN=F9 PE=1 SV=2	5	sample=1 period=1 cycle=1402 experiment=9	sample=1 period=1 cycle=1402 experiment=9	19.8772
04835:3	1	F.NDFTRVVGGEDAKPGQFPW.Q			707.347	3	2120.03	2120.02	0	3.3	222	Specific	917.77	917.77	917.77	14.09	84	>sp|P00740-6|FA9_HUMAN Coagulation factor IX OS=Homo sapiens variant 2 G 44 V GN=F9 PE=1 SV=2	5	sample=1 period=1 cycle=1416 experiment=8	sample=1 period=1 cycle=1416 experiment=8	20.158
04720:3	1	F.NDFTRVVGGEDAKPGQFPW.Q			707.349	3	2120.03	2120.02	0	5.7	222	Specific	922.3	922.3	922.3	13.31	84	>sp|P00740-6|FA9_HUMAN Coagulation factor IX OS=Homo sapiens variant 2 G 44 V GN=F9 PE=1 SV=2	5	sample=1 period=1 cycle=1407 experiment=11	sample=1 period=1 cycle=1407 experiment=11	19.9812
04967:3	1	F.NDFTRVVGGEDAKPGQFPW.Q			707.349	3	2120.03	2120.02	0	6.2	222	Specific	925.97	925.97	925.97	13.31	84	>sp|P00740-6|FA9_HUMAN Coagulation factor IX OS=Homo sapiens variant 2 G 44 V GN=F9 PE=1 SV=2	5	sample=1 period=1 cycle=1426 experiment=9	sample=1 period=1 cycle=1426 experiment=9	20.3596
04900:3	1	F.NDFTRVVGGEDAKPGQFPW.Q			707.35	3	2120.03	2120.02	0	7.2	222	Specific	933.15	933.15	933.15	13.27	84	>sp|P00740-6|FA9_HUMAN Coagulation factor IX OS=Homo sapiens variant 2 G 44 V GN=F9 PE=1 SV=2	5	sample=1 period=1 cycle=1421 experiment=11	sample=1 period=1 cycle=1421 experiment=11	20.2603
04834:3	1	F.NDFTRVVGGEDAKPGQFPW.Q			707.347	3	2120.03	2120.02	0	3.3	222	Specific	947.27	947.27	947.27	14.09	84	>sp|P00740-6|FA9_HUMAN Coagulation factor IX OS=Homo sapiens variant 2 G 44 V GN=F9 PE=1 SV=2	5	sample=1 period=1 cycle=1416 experiment=7	sample=1 period=1 cycle=1416 experiment=7	20.1576
04822:3	1	F.NDFTRVVGGEDAKPGQFPW.Q			707.349	3	2120.03	2120.02	0	5.7	222	Specific	974.65	974.65	974.65	14.31	84	>sp|P00740-6|FA9_HUMAN Coagulation factor IX OS=Homo sapiens variant 2 G 44 V GN=F9 PE=1 SV=2	5	sample=1 period=1 cycle=1415 experiment=7	sample=1 period=1 cycle=1415 experiment=7	20.1388
04204:3	1	F.NDFTRVVGGED[+15.995]AKPGQFPW.Q		D[+16]	712.677	3	2136.02	2136.01	0	1.1	222	Specific	5.9	5.9	5.9	1.52	84	>sp|P00740-6|FA9_HUMAN Coagulation factor IX OS=Homo sapiens variant 2 G 44 V GN=F9 PE=1 SV=2	5	sample=1 period=1 cycle=1350 experiment=8	sample=1 period=1 cycle=1350 experiment=8	18.8249
03856:3	1	F.NDFTRVVGGED[+15.995]AKPGQFPW.Q		D[+16]	712.678	3	2136.02	2136.01	0	1.9	222	Specific	102.1	102.1	102.1	1.98	84	>sp|P00740-6|FA9_HUMAN Coagulation factor IX OS=Homo sapiens variant 2 G 44 V GN=F9 PE=1 SV=2	5	sample=1 period=1 cycle=1316 experiment=8	sample=1 period=1 cycle=1316 experiment=8	18.1061
04154:3	1	F.NDFTRVVGGED[+15.995]AKPGQFPW.Q		D[+16]	712.678	3	2136.02	2136.01	0	1.8	222	Specific	132.5	132.5	111.87	2.07	84	>sp|P00740-6|FA9_HUMAN Coagulation factor IX OS=Homo sapiens variant 2 G 44 V GN=F9 PE=1 SV=2	5	sample=1 period=1 cycle=1345 experiment=11	sample=1 period=1 cycle=1345 experiment=11	18.7249
03882:3	1	F.NDFTRVVGGED[+15.995]AKPGQFPW.Q		D[+16]	712.679	3	2136.02	2136.01	0	3.7	222	Specific	145.94	145.94	145.94	2.72	84	>sp|P00740-6|FA9_HUMAN Coagulation factor IX OS=Homo sapiens variant 2 G 44 V GN=F9 PE=1 SV=2	5	sample=1 period=1 cycle=1319 experiment=5	sample=1 period=1 cycle=1319 experiment=5	18.1659
04018:3	1	F.NDFTRVVGGED[+15.995]AKPGQFPW.Q		D[+16]	712.677	3	2136.02	2136.01	0	1.4	222	Specific	153.87	153.87	138.65	2.77	84	>sp|P00740-6|FA9_HUMAN Coagulation factor IX OS=Homo sapiens variant 2 G 44 V GN=F9 PE=1 SV=2	5	sample=1 period=1 cycle=1332 experiment=9	sample=1 period=1 cycle=1332 experiment=9	18.4449
03980:3	1	F.NDFTRVVGGED[+15.995]AKPGQFPW.Q		D[+16]	712.678	3	2136.02	2136.01	0	2.2	222	Specific	154.39	154.39	154.39	2.92	84	>sp|P00740-6|FA9_HUMAN Coagulation factor IX OS=Homo sapiens variant 2 G 44 V GN=F9 PE=1 SV=2	5	sample=1 period=1 cycle=1328 experiment=10	sample=1 period=1 cycle=1328 experiment=10	18.3595
03968:3	1	F.NDFTRVVGGED[+15.995]AKPGQFPW.Q		D[+16]	712.68	3	2136.03	2136.01	0	5.2	222	Specific	171.43	171.43	171.43	2.48	84	>sp|P00740-6|FA9_HUMAN Coagulation factor IX OS=Homo sapiens variant 2 G 44 V GN=F9 PE=1 SV=2	5	sample=1 period=1 cycle=1327 experiment=7	sample=1 period=1 cycle=1327 experiment=7	18.3364
04807:3	1	F.N[+0.984]DFTRVVGGEDAKPGQFPW.Q		N[+1]	707.68	3	2121.03	2121	0	10.1	222	Specific	176	176	13.15	2.13	84	>sp|P00740-6|FA9_HUMAN Coagulation factor IX OS=Homo sapiens variant 2 G 44 V GN=F9 PE=1 SV=2	5	sample=1 period=1 cycle=1414 experiment=8	sample=1 period=1 cycle=1414 experiment=8	20.1197
05948:2	1	F.N[+0.984]DFTRVVGGEDAKPGQFPW.Q		N[+1]	1061.02	2	2121.02	2121	0	9.5	222	Specific	179.27	179.27	112.32	1	84	>sp|P00740-6|FA9_HUMAN Coagulation factor IX OS=Homo sapiens variant 2 G 44 V GN=F9 PE=1 SV=2	5	sample=1 period=1 cycle=1524 experiment=10	sample=1 period=1 cycle=1524 experiment=10	22.3378
04041:3	1	F.NDFTRVVGGED[+15.995]AKPGQFPW.Q		D[+16]	712.677	3	2136.02	2136.01	0	1.3	222	Specific	184.18	184.18	184.18	3.5	84	>sp|P00740-6|FA9_HUMAN Coagulation factor IX OS=Homo sapiens variant 2 G 44 V GN=F9 PE=1 SV=2	5	sample=1 period=1 cycle=1334 experiment=9	sample=1 period=1 cycle=1334 experiment=9	18.4889
05849:2	1	F.N[+0.984]DFTRVVGGEDAKPGQFPW.Q		N[+1]	1061.01	2	2121.01	2121	0	5.1	222	Specific	185.14	185.14	72.47	1.98	84	>sp|P00740-6|FA9_HUMAN Coagulation factor IX OS=Homo sapiens variant 2 G 44 V GN=F9 PE=1 SV=2	5	sample=1 period=1 cycle=1505 experiment=7	sample=1 period=1 cycle=1505 experiment=7	21.9594
05937:2	1	F.N[+0.984]DFTRVVGGEDAKPGQFPW.Q		N[+1]	1061.01	2	2121.01	2121	0	2.4	222	Specific	192.93	192.93	27.47	1.97	84	>sp|P00740-6|FA9_HUMAN Coagulation factor IX OS=Homo sapiens variant 2 G 44 V GN=F9 PE=1 SV=2	5	sample=1 period=1 cycle=1523 experiment=7	sample=1 period=1 cycle=1523 experiment=7	22.3149
05697:2	1	F.N[+0.984]DFTRVVGGEDAKPGQFPW.Q		N[+1]	1061.01	2	2121.01	2121	0	2.9	222	Specific	199.96	199.96	74.64	0.93	84	>sp|P00740-6|FA9_HUMAN Coagulation factor IX OS=Homo sapiens variant 2 G 44 V GN=F9 PE=1 SV=2	5	sample=1 period=1 cycle=1488 experiment=14	sample=1 period=1 cycle=1488 experiment=14	21.6178
04080:3	1	F.NDFTRVVGGED[+15.995]AKPGQFPW.Q		D[+16]	712.678	3	2136.02	2136.01	0	2.2	222	Specific	254.09	254.09	254.09	4.26	84	>sp|P00740-6|FA9_HUMAN Coagulation factor IX OS=Homo sapiens variant 2 G 44 V GN=F9 PE=1 SV=2	5	sample=1 period=1 cycle=1338 experiment=7	sample=1 period=1 cycle=1338 experiment=7	18.5749
04871:3	1	F.NDFTRVVGGEDAKPGQ[+0.984]FPW.Q		Q[+1]	707.681	3	2121.03	2121	0	11.6	222	Specific	296.42	296.42	32.8	3.28	84	>sp|P00740-6|FA9_HUMAN Coagulation factor IX OS=Homo sapiens variant 2 G 44 V GN=F9 PE=1 SV=2	5	sample=1 period=1 cycle=1419 experiment=5	sample=1 period=1 cycle=1419 experiment=5	20.2175
04870:3	1	F.NDFTRVVGGEDAKPGQ[+0.984]FPW.Q		Q[+1]	707.681	3	2121.03	2121	0	11.6	222	Specific	340.81	340.81	132.89	3.57	84	>sp|P00740-6|FA9_HUMAN Coagulation factor IX OS=Homo sapiens variant 2 G 44 V GN=F9 PE=1 SV=2	5	sample=1 period=1 cycle=1419 experiment=4	sample=1 period=1 cycle=1419 experiment=4	20.2167
04783:3	1	F.N[+0.984]DFTRVVGGEDAKPGQFPW.Q		N[+1]	707.68	3	2121.03	2121	0	10.3	222	Specific	349.08	349.08	5.33	3.47	84	>sp|P00740-6|FA9_HUMAN Coagulation factor IX OS=Homo sapiens variant 2 G 44 V GN=F9 PE=1 SV=2	5	sample=1 period=1 cycle=1412 experiment=9	sample=1 period=1 cycle=1412 experiment=9	20.0801
04837:3	1	F.NDFTRVVGGEDAKPGQ[+0.984]FPW.Q		Q[+1]	707.68	3	2121.03	2121	0	10.2	222	Specific	419.09	419.09	80.2	4.5	84	>sp|P00740-6|FA9_HUMAN Coagulation factor IX OS=Homo sapiens variant 2 G 44 V GN=F9 PE=1 SV=2	5	sample=1 period=1 cycle=1416 experiment=10	sample=1 period=1 cycle=1416 experiment=10	20.1592
05811:3	1	F.N[+0.984]DFTRVVGGEDAKPGQFPW.Q		N[+1]	707.676	3	2121.01	2121	0	5.2	222	Specific	466.46	466.46	258.17	5.25	84	>sp|P00740-6|FA9_HUMAN Coagulation factor IX OS=Homo sapiens variant 2 G 44 V GN=F9 PE=1 SV=2	5	sample=1 period=1 cycle=1499 experiment=7	sample=1 period=1 cycle=1499 experiment=7	21.8377
04901:3	1	F.NDFTRVVGGEDAKPGQ[+0.984]FPW.Q		Q[+1]	707.681	3	2121.03	2121	0	11.8	222	Specific	514.2	514.2	107.87	4.35	84	>sp|P00740-6|FA9_HUMAN Coagulation factor IX OS=Homo sapiens variant 2 G 44 V GN=F9 PE=1 SV=2	5	sample=1 period=1 cycle=1421 experiment=12	sample=1 period=1 cycle=1421 experiment=12	20.2612
04806:3	1	F.NDFTRVVGGEDAKPGQ[+0.984]FPW.Q		Q[+1]	707.68	3	2121.03	2121	0	10.1	222	Specific	515.81	515.81	165.62	4.55	84	>sp|P00740-6|FA9_HUMAN Coagulation factor IX OS=Homo sapiens variant 2 G 44 V GN=F9 PE=1 SV=2	5	sample=1 period=1 cycle=1414 experiment=7	sample=1 period=1 cycle=1414 experiment=7	20.1193
04861:3	1	F.NDFTRVVGGEDAKPGQ[+0.984]FPW.Q		Q[+1]	707.68	3	2121.03	2121	0	10.6	222	Specific	584.99	584.99	116.66	5.31	84	>sp|P00740-6|FA9_HUMAN Coagulation factor IX OS=Homo sapiens variant 2 G 44 V GN=F9 PE=1 SV=2	5	sample=1 period=1 cycle=1418 experiment=5	sample=1 period=1 cycle=1418 experiment=5	20.1975
04794:3	1	F.NDFTRVVGGEDAKPGQ[+0.984]FPW.Q		Q[+1]	707.681	3	2121.03	2121	0	11.7	222	Specific	594.7	594.7	153.3	5.11	84	>sp|P00740-6|FA9_HUMAN Coagulation factor IX OS=Homo sapiens variant 2 G 44 V GN=F9 PE=1 SV=2	5	sample=1 period=1 cycle=1413 experiment=7	sample=1 period=1 cycle=1413 experiment=7	20.0988
05794:3	1	F.N[+0.984]DFTRVVGGEDAKPGQFPW.Q		N[+1]	707.677	3	2121.02	2121	0	5.6	222	Specific	691.3	691.3	389.08	8.31	84	>sp|P00740-6|FA9_HUMAN Coagulation factor IX OS=Homo sapiens variant 2 G 44 V GN=F9 PE=1 SV=2	5	sample=1 period=1 cycle=1497 experiment=6	sample=1 period=1 cycle=1497 experiment=6	21.7986
04743:3	1	F.NDFTRVVGGEDAKPGQ[+0.984]FPW.Q		Q[+1]	707.68	3	2121.03	2121	0	10.5	222	Specific	694.26	694.26	137.39	7.31	84	>sp|P00740-6|FA9_HUMAN Coagulation factor IX OS=Homo sapiens variant 2 G 44 V GN=F9 PE=1 SV=2	5	sample=1 period=1 cycle=1409 experiment=9	sample=1 period=1 cycle=1409 experiment=9	20.0199
04823:3	1	F.NDFTRVVGGEDAKPGQ[+0.984]FPW.Q		Q[+1]	707.681	3	2121.03	2121	0	11.1	222	Specific	697.16	697.16	126.44	7.31	84	>sp|P00740-6|FA9_HUMAN Coagulation factor IX OS=Homo sapiens variant 2 G 44 V GN=F9 PE=1 SV=2	5	sample=1 period=1 cycle=1415 experiment=8	sample=1 period=1 cycle=1415 experiment=8	20.1396
04782:3	1	F.NDFTRVVGGEDAKPGQ[+0.984]FPW.Q		Q[+1]	707.68	3	2121.03	2121	0	10.3	222	Specific	706.24	706.24	104.28	8.31	84	>sp|P00740-6|FA9_HUMAN Coagulation factor IX OS=Homo sapiens variant 2 G 44 V GN=F9 PE=1 SV=2	5	sample=1 period=1 cycle=1412 experiment=8	sample=1 period=1 cycle=1412 experiment=8	20.0797
05905:3	1	F.N[+0.984]DFTRVVGGEDAKPGQFPW.Q		N[+1]	707.675	3	2121.01	2121	0	3.6	222	Specific	711.37	711.37	285.96	9.75	84	>sp|P00740-6|FA9_HUMAN Coagulation factor IX OS=Homo sapiens variant 2 G 44 V GN=F9 PE=1 SV=2	5	sample=1 period=1 cycle=1517 experiment=7	sample=1 period=1 cycle=1517 experiment=7	22.1931
04767:3	1	F.NDFTRVVGGEDAKPGQ[+0.984]FPW.Q		Q[+1]	707.68	3	2121.02	2121	0	9.8	222	Specific	724.14	724.14	157.59	8.29	84	>sp|P00740-6|FA9_HUMAN Coagulation factor IX OS=Homo sapiens variant 2 G 44 V GN=F9 PE=1 SV=2	5	sample=1 period=1 cycle=1411 experiment=9	sample=1 period=1 cycle=1411 experiment=9	20.0592
05882:3	1	F.N[+0.984]DFTRVVGGEDAKPGQFPW.Q		N[+1]	707.677	3	2121.02	2121	0	5.6	222	Specific	753.25	753.25	357.87	10.31	84	>sp|P00740-6|FA9_HUMAN Coagulation factor IX OS=Homo sapiens variant 2 G 44 V GN=F9 PE=1 SV=2	5	sample=1 period=1 cycle=1512 experiment=6	sample=1 period=1 cycle=1512 experiment=6	22.0965
05764:3	1	F.N[+0.984]DFTRVVGGEDAKPGQFPW.Q		N[+1]	707.676	3	2121.01	2121	0	4.6	222	Specific	755.52	755.52	471.62	11.09	84	>sp|P00740-6|FA9_HUMAN Coagulation factor IX OS=Homo sapiens variant 2 G 44 V GN=F9 PE=1 SV=2	5	sample=1 period=1 cycle=1494 experiment=11	sample=1 period=1 cycle=1494 experiment=11	21.737
05708:3	1	F.N[+0.984]DFTRVVGGEDAKPGQFPW.Q		N[+1]	707.677	3	2121.02	2121	0	5.7	222	Specific	764.16	764.16	390.63	10.31	84	>sp|P00740-6|FA9_HUMAN Coagulation factor IX OS=Homo sapiens variant 2 G 44 V GN=F9 PE=1 SV=2	5	sample=1 period=1 cycle=1489 experiment=12	sample=1 period=1 cycle=1489 experiment=12	21.6373
05719:3	1	F.N[+0.984]DFTRVVGGEDAKPGQFPW.Q		N[+1]	707.677	3	2121.02	2121	0	5.9	222	Specific	774.94	774.94	392.17	10.31	84	>sp|P00740-6|FA9_HUMAN Coagulation factor IX OS=Homo sapiens variant 2 G 44 V GN=F9 PE=1 SV=2	5	sample=1 period=1 cycle=1490 experiment=11	sample=1 period=1 cycle=1490 experiment=11	21.6581
05732:3	1	F.N[+0.984]DFTRVVGGEDAKPGQFPW.Q		N[+1]	707.677	3	2121.02	2121	0	5.5	222	Specific	796.91	796.91	436.37	10.31	84	>sp|P00740-6|FA9_HUMAN Coagulation factor IX OS=Homo sapiens variant 2 G 44 V GN=F9 PE=1 SV=2	5	sample=1 period=1 cycle=1491 experiment=13	sample=1 period=1 cycle=1491 experiment=13	21.6788
05763:3	1	F.N[+0.984]DFTRVVGGEDAKPGQFPW.Q		N[+1]	707.676	3	2121.01	2121	0	4.6	222	Specific	800.13	800.13	449.79	12.09	84	>sp|P00740-6|FA9_HUMAN Coagulation factor IX OS=Homo sapiens variant 2 G 44 V GN=F9 PE=1 SV=2	5	sample=1 period=1 cycle=1494 experiment=10	sample=1 period=1 cycle=1494 experiment=10	21.7357
05817:3	1	F.N[+0.984]DFTRVVGGEDAKPGQFPW.Q		N[+1]	707.676	3	2121.01	2121	0	4.4	222	Specific	802.21	802.21	508.57	12.09	84	>sp|P00740-6|FA9_HUMAN Coagulation factor IX OS=Homo sapiens variant 2 G 44 V GN=F9 PE=1 SV=2	5	sample=1 period=1 cycle=1500 experiment=5	sample=1 period=1 cycle=1500 experiment=5	21.8568
05787:3	1	F.N[+0.984]DFTRVVGGEDAKPGQFPW.Q		N[+1]	707.676	3	2121.01	2121	0	4.6	222	Specific	808.82	808.82	474.88	12.09	84	>sp|P00740-6|FA9_HUMAN Coagulation factor IX OS=Homo sapiens variant 2 G 44 V GN=F9 PE=1 SV=2	5	sample=1 period=1 cycle=1496 experiment=10	sample=1 period=1 cycle=1496 experiment=10	21.7772
05742:3	1	F.N[+0.984]DFTRVVGGEDAKPGQFPW.Q		N[+1]	707.677	3	2121.02	2121	0	6.4	222	Specific	812.86	812.86	419.55	11.31	84	>sp|P00740-6|FA9_HUMAN Coagulation factor IX OS=Homo sapiens variant 2 G 44 V GN=F9 PE=1 SV=2	5	sample=1 period=1 cycle=1492 experiment=11	sample=1 period=1 cycle=1492 experiment=11	21.6978
05803:3	1	F.N[+0.984]DFTRVVGGEDAKPGQFPW.Q		N[+1]	707.677	3	2121.02	2121	0	6	222	Specific	824.9	824.9	503.55	11.31	84	>sp|P00740-6|FA9_HUMAN Coagulation factor IX OS=Homo sapiens variant 2 G 44 V GN=F9 PE=1 SV=2	5	sample=1 period=1 cycle=1498 experiment=9	sample=1 period=1 cycle=1498 experiment=9	21.8169
05750:3	1	F.N[+0.984]DFTRVVGGEDAKPGQFPW.Q		N[+1]	707.677	3	2121.02	2121	0	5.5	222	Specific	826.49	826.49	443.96	11.31	84	>sp|P00740-6|FA9_HUMAN Coagulation factor IX OS=Homo sapiens variant 2 G 44 V GN=F9 PE=1 SV=2	5	sample=1 period=1 cycle=1493 experiment=8	sample=1 period=1 cycle=1493 experiment=8	21.7156
05778:3	1	F.N[+0.984]DFTRVVGGEDAKPGQFPW.Q		N[+1]	707.676	3	2121.01	2121	0	4.8	222	Specific	853.33	853.33	501.86	13.09	84	>sp|P00740-6|FA9_HUMAN Coagulation factor IX OS=Homo sapiens variant 2 G 44 V GN=F9 PE=1 SV=2	5	sample=1 period=1 cycle=1495 experiment=12	sample=1 period=1 cycle=1495 experiment=12	21.7596
05827:3	1	F.N[+0.984]DFTRVVGGEDAKPGQFPW.Q		N[+1]	707.676	3	2121.01	2121	0	4.4	222	Specific	873.76	873.76	510.04	13.09	84	>sp|P00740-6|FA9_HUMAN Coagulation factor IX OS=Homo sapiens variant 2 G 44 V GN=F9 PE=1 SV=2	5	sample=1 period=1 cycle=1501 experiment=9	sample=1 period=1 cycle=1501 experiment=9	21.8781
05853:3	1	F.N[+0.984]DFTRVVGGEDAKPGQFPW.Q		N[+1]	707.676	3	2121.01	2121	0	4.8	222	Specific	902.95	902.95	488.01	14.09	84	>sp|P00740-6|FA9_HUMAN Coagulation factor IX OS=Homo sapiens variant 2 G 44 V GN=F9 PE=1 SV=2	5	sample=1 period=1 cycle=1506 experiment=5	sample=1 period=1 cycle=1506 experiment=5	21.9768
05860:3	1	F.N[+0.984]DFTRVVGGEDAKPGQFPW.Q		N[+1]	707.675	3	2121.01	2121	0	2.9	222	Specific	911.26	911.26	490.7	13.66	84	>sp|P00740-6|FA9_HUMAN Coagulation factor IX OS=Homo sapiens variant 2 G 44 V GN=F9 PE=1 SV=2	5	sample=1 period=1 cycle=1507 experiment=7	sample=1 period=1 cycle=1507 experiment=7	21.9975
02726:2	1	F.TRVVGGED[+15.995]AKPGQF.P		D[+16]	738.878	2	1476.75	1476.74	0	3.5	225	Specific	6.43	6.43	6.43	0.08	84	>sp|P00740-6|FA9_HUMAN Coagulation factor IX OS=Homo sapiens variant 2 G 44 V GN=F9 PE=1 SV=2	5	sample=1 period=1 cycle=1213 experiment=10	sample=1 period=1 cycle=1213 experiment=10	15.9055
02417:2	1	F.TRVVGGED[+15.995]AKPGQF.P		D[+16]	738.879	2	1476.75	1476.74	0	4	225	Specific	25.09	14.88	14.88	0.08	84	>sp|P00740-6|FA9_HUMAN Coagulation factor IX OS=Homo sapiens variant 2 G 44 V GN=F9 PE=1 SV=2	5	sample=1 period=1 cycle=1187 experiment=11	sample=1 period=1 cycle=1187 experiment=11	15.3766
02537:2	1	F.TRVVGGED[+15.995]AKPGQF.P		D[+16]	738.878	2	1476.75	1476.74	0	3.4	225	Specific	33.88	33.88	33.88	0.08	84	>sp|P00740-6|FA9_HUMAN Coagulation factor IX OS=Homo sapiens variant 2 G 44 V GN=F9 PE=1 SV=2	5	sample=1 period=1 cycle=1197 experiment=10	sample=1 period=1 cycle=1197 experiment=10	15.5799
02712:2	1	F.TRVVGGED[+15.995]AKPGQF.P		D[+16]	738.879	2	1476.75	1476.74	0	4.1	225	Specific	34.89	34.89	34.89	0.08	84	>sp|P00740-6|FA9_HUMAN Coagulation factor IX OS=Homo sapiens variant 2 G 44 V GN=F9 PE=1 SV=2	5	sample=1 period=1 cycle=1212 experiment=8	sample=1 period=1 cycle=1212 experiment=8	15.8842
02226:2	1	F.TRVVGGED[+15.995]AKPGQF.P		D[+16]	738.866	2	1476.72	1476.74	0	-13.2	225	Specific	85.84	85.84	85.84	0.08	84	>sp|P00740-6|FA9_HUMAN Coagulation factor IX OS=Homo sapiens variant 2 G 44 V GN=F9 PE=1 SV=2	5	sample=1 period=1 cycle=1172 experiment=16	sample=1 period=1 cycle=1172 experiment=16	15.071
02279:2	1	F.TRVVGGED[+15.995]AKPGQF.P		D[+16]	738.873	2	1476.74	1476.74	0	-4.1	225	Specific	90.25	90.25	90.25	0.08	84	>sp|P00740-6|FA9_HUMAN Coagulation factor IX OS=Homo sapiens variant 2 G 44 V GN=F9 PE=1 SV=2	5	sample=1 period=1 cycle=1176 experiment=13	sample=1 period=1 cycle=1176 experiment=13	15.1535
05690:3	1	F.TRVVGGEDAKPGQFPW.Q			581.968	3	1743.89	1743.88	0	5.5	225	Specific	37.26	37.26	37.26	2.14	84	>sp|P00740-6|FA9_HUMAN Coagulation factor IX OS=Homo sapiens variant 2 G 44 V GN=F9 PE=1 SV=2	5	sample=1 period=1 cycle=1488 experiment=7	sample=1 period=1 cycle=1488 experiment=7	21.6128
07483:3	1	F.TRVVGGEDAKPGQFPW.Q			581.968	3	1743.89	1743.88	0	4	225	Specific	64.58	64.58	64.58	2.58	84	>sp|P00740-6|FA9_HUMAN Coagulation factor IX OS=Homo sapiens variant 2 G 44 V GN=F9 PE=1 SV=2	5	sample=1 period=1 cycle=1735 experiment=5	sample=1 period=1 cycle=1735 experiment=5	26.7272
02097:3	1	F.TRVVGGEDAKPGQFPW.Q			581.967	3	1743.89	1743.88	0	2.9	225	Specific	94.42	94.42	94.42	2.51	84	>sp|P00740-6|FA9_HUMAN Coagulation factor IX OS=Homo sapiens variant 2 G 44 V GN=F9 PE=1 SV=2	5	sample=1 period=1 cycle=1162 experiment=2	sample=1 period=1 cycle=1162 experiment=2	14.8569
05593:3	1	F.TRVVGGEDAKPGQFPW.Q			581.966	3	1743.88	1743.88	0	1.1	225	Specific	100.18	100.18	100.18	3.02	84	>sp|P00740-6|FA9_HUMAN Coagulation factor IX OS=Homo sapiens variant 2 G 44 V GN=F9 PE=1 SV=2	5	sample=1 period=1 cycle=1479 experiment=7	sample=1 period=1 cycle=1479 experiment=7	21.4319
02073:3	1	F.TRVVGGEDAKPGQFPW.Q			581.966	3	1743.88	1743.88	0	1.4	225	Specific	104.41	104.41	104.41	2.95	84	>sp|P00740-6|FA9_HUMAN Coagulation factor IX OS=Homo sapiens variant 2 G 44 V GN=F9 PE=1 SV=2	5	sample=1 period=1 cycle=1160 experiment=2	sample=1 period=1 cycle=1160 experiment=2	14.8159
06261:3	1	F.TRVVGGEDAKPGQFPW.Q			581.968	3	1743.89	1743.88	0	4.4	225	Specific	106.1	106.1	106.1	3.03	84	>sp|P00740-6|FA9_HUMAN Coagulation factor IX OS=Homo sapiens variant 2 G 44 V GN=F9 PE=1 SV=2	5	sample=1 period=1 cycle=1563 experiment=5	sample=1 period=1 cycle=1563 experiment=5	23.1345
05583:3	1	F.TRVVGGEDAKPGQFPW.Q			581.966	3	1743.88	1743.88	0	0.9	225	Specific	107.86	107.86	107.86	3.09	84	>sp|P00740-6|FA9_HUMAN Coagulation factor IX OS=Homo sapiens variant 2 G 44 V GN=F9 PE=1 SV=2	5	sample=1 period=1 cycle=1478 experiment=8	sample=1 period=1 cycle=1478 experiment=8	21.4126
05648:3	1	F.TRVVGGEDAKPGQFPW.Q			581.974	3	1743.91	1743.88	0	14.6	225	Specific	108.64	108.64	108.64	2	84	>sp|P00740-6|FA9_HUMAN Coagulation factor IX OS=Homo sapiens variant 2 G 44 V GN=F9 PE=1 SV=2	5	sample=1 period=1 cycle=1484 experiment=9	sample=1 period=1 cycle=1484 experiment=9	21.5341
07231:3	1	F.TRVVGGEDAKPGQFPW.Q			581.966	3	1743.88	1743.88	0	1.8	225	Specific	112.26	112.26	112.26	3.05	84	>sp|P00740-6|FA9_HUMAN Coagulation factor IX OS=Homo sapiens variant 2 G 44 V GN=F9 PE=1 SV=2	5	sample=1 period=1 cycle=1684 experiment=2	sample=1 period=1 cycle=1684 experiment=2	25.658
05309:3	1	F.TRVVGGEDAKPGQFPW.Q			581.966	3	1743.88	1743.88	0	1.1	225	Specific	122.45	122.45	122.45	3.09	84	>sp|P00740-6|FA9_HUMAN Coagulation factor IX OS=Homo sapiens variant 2 G 44 V GN=F9 PE=1 SV=2	5	sample=1 period=1 cycle=1452 experiment=5	sample=1 period=1 cycle=1452 experiment=5	20.8891
06896:3	1	F.TRVVGGEDAKPGQFPW.Q			581.968	3	1743.89	1743.88	0	5.4	225	Specific	133.35	133.35	133.35	2.09	84	>sp|P00740-6|FA9_HUMAN Coagulation factor IX OS=Homo sapiens variant 2 G 44 V GN=F9 PE=1 SV=2	5	sample=1 period=1 cycle=1633 experiment=5	sample=1 period=1 cycle=1633 experiment=5	24.5853
07400:3	1	F.TRVVGGEDAKPGQFPW.Q			581.967	3	1743.89	1743.88	0	2.8	225	Specific	150.26	150.26	150.26	3.67	84	>sp|P00740-6|FA9_HUMAN Coagulation factor IX OS=Homo sapiens variant 2 G 44 V GN=F9 PE=1 SV=2	5	sample=1 period=1 cycle=1718 experiment=3	sample=1 period=1 cycle=1718 experiment=3	26.3687
04681:3	1	F.TRVVGGEDAKPGQFPW.Q			581.965	3	1743.88	1743.88	0	0.1	225	Specific	153.73	153.73	153.73	4.16	84	>sp|P00740-6|FA9_HUMAN Coagulation factor IX OS=Homo sapiens variant 2 G 44 V GN=F9 PE=1 SV=2	5	sample=1 period=1 cycle=1404 experiment=6	sample=1 period=1 cycle=1404 experiment=6	19.9162
05229:3	1	F.TRVVGGEDAKPGQFPW.Q			581.967	3	1743.89	1743.88	0	3.3	225	Specific	155.89	155.89	155.89	4.18	84	>sp|P00740-6|FA9_HUMAN Coagulation factor IX OS=Homo sapiens variant 2 G 44 V GN=F9 PE=1 SV=2	5	sample=1 period=1 cycle=1446 experiment=9	sample=1 period=1 cycle=1446 experiment=9	20.77
05299:3	1	F.TRVVGGEDAKPGQFPW.Q			581.968	3	1743.89	1743.88	0	4.8	225	Specific	160.82	160.82	160.82	2.83	84	>sp|P00740-6|FA9_HUMAN Coagulation factor IX OS=Homo sapiens variant 2 G 44 V GN=F9 PE=1 SV=2	5	sample=1 period=1 cycle=1451 experiment=10	sample=1 period=1 cycle=1451 experiment=10	20.8711
06784:3	1	F.TRVVGGEDAKPGQFPW.Q			581.967	3	1743.89	1743.88	0	3.8	225	Specific	161.34	161.34	161.34	4.21	84	>sp|P00740-6|FA9_HUMAN Coagulation factor IX OS=Homo sapiens variant 2 G 44 V GN=F9 PE=1 SV=2	5	sample=1 period=1 cycle=1619 experiment=4	sample=1 period=1 cycle=1619 experiment=4	24.2861
05408:3	1	F.TRVVGGEDAKPGQFPW.Q			581.968	3	1743.89	1743.88	0	4.7	225	Specific	162.85	162.85	162.85	4.18	84	>sp|P00740-6|FA9_HUMAN Coagulation factor IX OS=Homo sapiens variant 2 G 44 V GN=F9 PE=1 SV=2	5	sample=1 period=1 cycle=1460 experiment=9	sample=1 period=1 cycle=1460 experiment=9	21.0522
05458:3	1	F.TRVVGGEDAKPGQFPW.Q			581.967	3	1743.89	1743.88	0	2.5	225	Specific	163.51	163.51	163.51	3.78	84	>sp|P00740-6|FA9_HUMAN Coagulation factor IX OS=Homo sapiens variant 2 G 44 V GN=F9 PE=1 SV=2	5	sample=1 period=1 cycle=1465 experiment=5	sample=1 period=1 cycle=1465 experiment=5	21.1505
06672:3	1	F.TRVVGGEDAKPGQFPW.Q			581.966	3	1743.88	1743.88	0	1.4	225	Specific	164.64	164.64	164.64	3.67	84	>sp|P00740-6|FA9_HUMAN Coagulation factor IX OS=Homo sapiens variant 2 G 44 V GN=F9 PE=1 SV=2	5	sample=1 period=1 cycle=1605 experiment=5	sample=1 period=1 cycle=1605 experiment=5	23.9934
05057:3	1	F.TRVVGGEDAKPGQFPW.Q			581.968	3	1743.89	1743.88	0	4.4	225	Specific	164.73	164.73	164.73	4.21	84	>sp|P00740-6|FA9_HUMAN Coagulation factor IX OS=Homo sapiens variant 2 G 44 V GN=F9 PE=1 SV=2	5	sample=1 period=1 cycle=1433 experiment=6	sample=1 period=1 cycle=1433 experiment=6	20.5007
04908:3	1	F.TRVVGGEDAKPGQFPW.Q			581.969	3	1743.89	1743.88	0	6.3	225	Specific	168.33	168.33	168.33	3.33	84	>sp|P00740-6|FA9_HUMAN Coagulation factor IX OS=Homo sapiens variant 2 G 44 V GN=F9 PE=1 SV=2	5	sample=1 period=1 cycle=1422 experiment=4	sample=1 period=1 cycle=1422 experiment=4	20.277
04741:3	1	F.TRVVGGEDAKPGQFPW.Q			581.968	3	1743.89	1743.88	0	4	225	Specific	169.04	169.04	169.04	4.1	84	>sp|P00740-6|FA9_HUMAN Coagulation factor IX OS=Homo sapiens variant 2 G 44 V GN=F9 PE=1 SV=2	5	sample=1 period=1 cycle=1409 experiment=7	sample=1 period=1 cycle=1409 experiment=7	20.0186
07256:3	1	F.TRVVGGEDAKPGQFPW.Q			581.966	3	1743.88	1743.88	0	1.6	225	Specific	169.34	169.34	169.34	2.72	84	>sp|P00740-6|FA9_HUMAN Coagulation factor IX OS=Homo sapiens variant 2 G 44 V GN=F9 PE=1 SV=2	5	sample=1 period=1 cycle=1689 experiment=3	sample=1 period=1 cycle=1689 experiment=3	25.7653
04993:3	1	F.TRVVGGEDAKPGQFPW.Q			581.965	3	1743.88	1743.88	0	-0.8	225	Specific	171.72	171.72	171.72	3.77	84	>sp|P00740-6|FA9_HUMAN Coagulation factor IX OS=Homo sapiens variant 2 G 44 V GN=F9 PE=1 SV=2	5	sample=1 period=1 cycle=1428 experiment=4	sample=1 period=1 cycle=1428 experiment=4	20.3979
07599:3	1	F.TRVVGGEDAKPGQFPW.Q			581.968	3	1743.89	1743.88	0	5.2	225	Specific	172.15	172.15	172.15	2.83	84	>sp|P00740-6|FA9_HUMAN Coagulation factor IX OS=Homo sapiens variant 2 G 44 V GN=F9 PE=1 SV=2	5	sample=1 period=1 cycle=1759 experiment=7	sample=1 period=1 cycle=1759 experiment=7	27.2293
04830:3	1	F.TRVVGGEDAKPGQFPW.Q			581.967	3	1743.89	1743.88	0	3.7	225	Specific	173.41	173.41	173.41	4.21	84	>sp|P00740-6|FA9_HUMAN Coagulation factor IX OS=Homo sapiens variant 2 G 44 V GN=F9 PE=1 SV=2	5	sample=1 period=1 cycle=1416 experiment=3	sample=1 period=1 cycle=1416 experiment=3	20.1559
07279:3	1	F.TRVVGGEDAKPGQFPW.Q			581.967	3	1743.89	1743.88	0	2.8	225	Specific	174.35	174.35	174.35	3.67	84	>sp|P00740-6|FA9_HUMAN Coagulation factor IX OS=Homo sapiens variant 2 G 44 V GN=F9 PE=1 SV=2	5	sample=1 period=1 cycle=1694 experiment=2	sample=1 period=1 cycle=1694 experiment=2	25.8674
07211:3	1	F.TRVVGGEDAKPGQFPW.Q			581.969	3	1743.89	1743.88	0	6.6	225	Specific	177.62	177.62	177.62	3.6	84	>sp|P00740-6|FA9_HUMAN Coagulation factor IX OS=Homo sapiens variant 2 G 44 V GN=F9 PE=1 SV=2	5	sample=1 period=1 cycle=1679 experiment=4	sample=1 period=1 cycle=1679 experiment=4	25.5569
05189:3	1	F.TRVVGGEDAKPGQFPW.Q			581.967	3	1743.89	1743.88	0	3.7	225	Specific	179.6	179.6	179.6	4.49	84	>sp|P00740-6|FA9_HUMAN Coagulation factor IX OS=Homo sapiens variant 2 G 44 V GN=F9 PE=1 SV=2	5	sample=1 period=1 cycle=1443 experiment=11	sample=1 period=1 cycle=1443 experiment=11	20.7098
05092:3	1	F.TRVVGGEDAKPGQFPW.Q			581.966	3	1743.88	1743.88	0	2.2	225	Specific	181.62	181.62	181.62	3.63	84	>sp|P00740-6|FA9_HUMAN Coagulation factor IX OS=Homo sapiens variant 2 G 44 V GN=F9 PE=1 SV=2	5	sample=1 period=1 cycle=1436 experiment=6	sample=1 period=1 cycle=1436 experiment=6	20.5626
07321:3	1	F.TRVVGGEDAKPGQFPW.Q			581.967	3	1743.89	1743.88	0	3.4	225	Specific	183.81	183.81	183.81	4.41	84	>sp|P00740-6|FA9_HUMAN Coagulation factor IX OS=Homo sapiens variant 2 G 44 V GN=F9 PE=1 SV=2	5	sample=1 period=1 cycle=1704 experiment=4	sample=1 period=1 cycle=1704 experiment=4	26.0781
05659:3	1	F.TRVVGGEDAKPGQFPW.Q			581.968	3	1743.89	1743.88	0	4	225	Specific	184.71	184.71	184.71	4.41	84	>sp|P00740-6|FA9_HUMAN Coagulation factor IX OS=Homo sapiens variant 2 G 44 V GN=F9 PE=1 SV=2	5	sample=1 period=1 cycle=1485 experiment=8	sample=1 period=1 cycle=1485 experiment=8	21.5539
06176:3	1	F.TRVVGGEDAKPGQFPW.Q			581.967	3	1743.89	1743.88	0	2.2	225	Specific	185.51	185.51	185.51	3.63	84	>sp|P00740-6|FA9_HUMAN Coagulation factor IX OS=Homo sapiens variant 2 G 44 V GN=F9 PE=1 SV=2	5	sample=1 period=1 cycle=1554 experiment=6	sample=1 period=1 cycle=1554 experiment=6	22.9504
05118:3	1	F.TRVVGGEDAKPGQFPW.Q			581.967	3	1743.89	1743.88	0	3.5	225	Specific	186.04	186.04	186.04	4.52	84	>sp|P00740-6|FA9_HUMAN Coagulation factor IX OS=Homo sapiens variant 2 G 44 V GN=F9 PE=1 SV=2	5	sample=1 period=1 cycle=1438 experiment=6	sample=1 period=1 cycle=1438 experiment=6	20.6036
06408:3	1	F.TRVVGGEDAKPGQFPW.Q			581.967	3	1743.89	1743.88	0	3.6	225	Specific	190.68	190.68	190.68	4.52	84	>sp|P00740-6|FA9_HUMAN Coagulation factor IX OS=Homo sapiens variant 2 G 44 V GN=F9 PE=1 SV=2	5	sample=1 period=1 cycle=1579 experiment=6	sample=1 period=1 cycle=1579 experiment=6	23.4622
06276:3	1	F.TRVVGGEDAKPGQFPW.Q			581.964	3	1743.88	1743.88	0	-1.6	225	Specific	193.11	193.11	193.11	3.97	84	>sp|P00740-6|FA9_HUMAN Coagulation factor IX OS=Homo sapiens variant 2 G 44 V GN=F9 PE=1 SV=2	5	sample=1 period=1 cycle=1565 experiment=5	sample=1 period=1 cycle=1565 experiment=5	23.1743
02387:3	1	F.TRVVGGEDAKPGQFPW.Q			581.967	3	1743.89	1743.88	0	2.2	225	Specific	197.67	197.67	197.67	3.44	84	>sp|P00740-6|FA9_HUMAN Coagulation factor IX OS=Homo sapiens variant 2 G 44 V GN=F9 PE=1 SV=2	5	sample=1 period=1 cycle=1185 experiment=4	sample=1 period=1 cycle=1185 experiment=4	15.3313
05673:3	1	F.TRVVGGEDAKPGQFPW.Q			581.968	3	1743.89	1743.88	0	4.8	225	Specific	198.43	198.43	198.43	4.41	84	>sp|P00740-6|FA9_HUMAN Coagulation factor IX OS=Homo sapiens variant 2 G 44 V GN=F9 PE=1 SV=2	5	sample=1 period=1 cycle=1486 experiment=10	sample=1 period=1 cycle=1486 experiment=10	21.5754
07840:3	1	F.TRVVGGEDAKPGQFPW.Q			581.967	3	1743.89	1743.88	0	3.4	225	Specific	199.03	199.03	199.03	4.06	84	>sp|P00740-6|FA9_HUMAN Coagulation factor IX OS=Homo sapiens variant 2 G 44 V GN=F9 PE=1 SV=2	5	sample=1 period=1 cycle=1802 experiment=6	sample=1 period=1 cycle=1802 experiment=6	28.1245
03879:3	1	F.TRVVGGEDAKPGQFPW.Q			581.966	3	1743.88	1743.88	0	2	225	Specific	200.37	200.37	200.37	3.63	84	>sp|P00740-6|FA9_HUMAN Coagulation factor IX OS=Homo sapiens variant 2 G 44 V GN=F9 PE=1 SV=2	5	sample=1 period=1 cycle=1319 experiment=2	sample=1 period=1 cycle=1319 experiment=2	18.1625
07926:3	1	F.TRVVGGEDAKPGQFPW.Q			581.966	3	1743.88	1743.88	0	1.3	225	Specific	201.42	201.42	201.42	4.47	84	>sp|P00740-6|FA9_HUMAN Coagulation factor IX OS=Homo sapiens variant 2 G 44 V GN=F9 PE=1 SV=2	5	sample=1 period=1 cycle=1820 experiment=6	sample=1 period=1 cycle=1820 experiment=6	28.4958
06711:3	1	F.TRVVGGEDAKPGQFPW.Q			581.967	3	1743.89	1743.88	0	2.5	225	Specific	201.47	201.47	201.47	4.09	84	>sp|P00740-6|FA9_HUMAN Coagulation factor IX OS=Homo sapiens variant 2 G 44 V GN=F9 PE=1 SV=2	5	sample=1 period=1 cycle=1610 experiment=5	sample=1 period=1 cycle=1610 experiment=5	24.0972
06360:3	1	F.TRVVGGEDAKPGQFPW.Q			581.968	3	1743.89	1743.88	0	4.8	225	Specific	203.15	203.15	203.15	4.06	84	>sp|P00740-6|FA9_HUMAN Coagulation factor IX OS=Homo sapiens variant 2 G 44 V GN=F9 PE=1 SV=2	5	sample=1 period=1 cycle=1574 experiment=5	sample=1 period=1 cycle=1574 experiment=5	23.3608
06331:3	1	F.TRVVGGEDAKPGQFPW.Q			581.966	3	1743.88	1743.88	0	2	225	Specific	203.42	203.42	203.42	3.63	84	>sp|P00740-6|FA9_HUMAN Coagulation factor IX OS=Homo sapiens variant 2 G 44 V GN=F9 PE=1 SV=2	5	sample=1 period=1 cycle=1571 experiment=7	sample=1 period=1 cycle=1571 experiment=7	23.2992
04408:3	1	F.TRVVGGEDAKPGQFPW.Q			581.967	3	1743.89	1743.88	0	3.2	225	Specific	203.51	203.51	203.51	4.52	84	>sp|P00740-6|FA9_HUMAN Coagulation factor IX OS=Homo sapiens variant 2 G 44 V GN=F9 PE=1 SV=2	5	sample=1 period=1 cycle=1373 experiment=6	sample=1 period=1 cycle=1373 experiment=6	19.281
07295:3	1	F.TRVVGGEDAKPGQFPW.Q			581.967	3	1743.89	1743.88	0	2.8	225	Specific	203.66	203.66	203.66	3.98	84	>sp|P00740-6|FA9_HUMAN Coagulation factor IX OS=Homo sapiens variant 2 G 44 V GN=F9 PE=1 SV=2	5	sample=1 period=1 cycle=1698 experiment=3	sample=1 period=1 cycle=1698 experiment=3	25.9523
03996:3	1	F.TRVVGGEDAKPGQFPW.Q			581.966	3	1743.88	1743.88	0	2	225	Specific	204.07	204.07	204.07	3.98	84	>sp|P00740-6|FA9_HUMAN Coagulation factor IX OS=Homo sapiens variant 2 G 44 V GN=F9 PE=1 SV=2	5	sample=1 period=1 cycle=1330 experiment=5	sample=1 period=1 cycle=1330 experiment=5	18.3987
06520:3	1	F.TRVVGGEDAKPGQFPW.Q			581.967	3	1743.89	1743.88	0	2.8	225	Specific	204.21	204.21	204.21	3.98	84	>sp|P00740-6|FA9_HUMAN Coagulation factor IX OS=Homo sapiens variant 2 G 44 V GN=F9 PE=1 SV=2	5	sample=1 period=1 cycle=1590 experiment=7	sample=1 period=1 cycle=1590 experiment=7	23.6871
06211:3	1	F.TRVVGGEDAKPGQFPW.Q			581.966	3	1743.88	1743.88	0	1.8	225	Specific	205.38	205.38	205.38	4.09	84	>sp|P00740-6|FA9_HUMAN Coagulation factor IX OS=Homo sapiens variant 2 G 44 V GN=F9 PE=1 SV=2	5	sample=1 period=1 cycle=1558 experiment=5	sample=1 period=1 cycle=1558 experiment=5	23.0309
06615:3	1	F.TRVVGGEDAKPGQFPW.Q			581.968	3	1743.89	1743.88	0	4.6	225	Specific	206.03	206.03	206.03	4.41	84	>sp|P00740-6|FA9_HUMAN Coagulation factor IX OS=Homo sapiens variant 2 G 44 V GN=F9 PE=1 SV=2	5	sample=1 period=1 cycle=1599 experiment=7	sample=1 period=1 cycle=1599 experiment=7	23.8719
07628:3	1	F.TRVVGGEDAKPGQFPW.Q			581.967	3	1743.89	1743.88	0	3.6	225	Specific	209.69	209.69	209.69	4.41	84	>sp|P00740-6|FA9_HUMAN Coagulation factor IX OS=Homo sapiens variant 2 G 44 V GN=F9 PE=1 SV=2	5	sample=1 period=1 cycle=1764 experiment=5	sample=1 period=1 cycle=1764 experiment=5	27.3316
06776:3	1	F.TRVVGGEDAKPGQFPW.Q			581.968	3	1743.89	1743.88	0	5.3	225	Specific	210.92	210.92	210.92	3.63	84	>sp|P00740-6|FA9_HUMAN Coagulation factor IX OS=Homo sapiens variant 2 G 44 V GN=F9 PE=1 SV=2	5	sample=1 period=1 cycle=1618 experiment=6	sample=1 period=1 cycle=1618 experiment=6	24.2673
05747:3	1	F.TRVVGGEDAKPGQFPW.Q			581.965	3	1743.88	1743.88	0	-0.4	225	Specific	215.28	215.28	215.28	4.17	84	>sp|P00740-6|FA9_HUMAN Coagulation factor IX OS=Homo sapiens variant 2 G 44 V GN=F9 PE=1 SV=2	5	sample=1 period=1 cycle=1493 experiment=5	sample=1 period=1 cycle=1493 experiment=5	21.7135
04519:3	1	F.TRVVGGEDAKPGQFPW.Q			581.967	3	1743.89	1743.88	0	3.9	225	Specific	216.22	216.22	216.22	4.7	84	>sp|P00740-6|FA9_HUMAN Coagulation factor IX OS=Homo sapiens variant 2 G 44 V GN=F9 PE=1 SV=2	5	sample=1 period=1 cycle=1386 experiment=6	sample=1 period=1 cycle=1386 experiment=6	19.5443
04587:3	1	F.TRVVGGEDAKPGQFPW.Q			581.967	3	1743.89	1743.88	0	3.9	225	Specific	216.29	216.29	216.29	4.7	84	>sp|P00740-6|FA9_HUMAN Coagulation factor IX OS=Homo sapiens variant 2 G 44 V GN=F9 PE=1 SV=2	5	sample=1 period=1 cycle=1394 experiment=7	sample=1 period=1 cycle=1394 experiment=7	19.7097
05960:3	1	F.TRVVGGEDAKPGQFPW.Q			581.967	3	1743.89	1743.88	0	3.4	225	Specific	218.32	218.32	218.32	4.7	84	>sp|P00740-6|FA9_HUMAN Coagulation factor IX OS=Homo sapiens variant 2 G 44 V GN=F9 PE=1 SV=2	5	sample=1 period=1 cycle=1526 experiment=4	sample=1 period=1 cycle=1526 experiment=4	22.3712
03684:3	1	F.TRVVGGEDAKPGQFPW.Q			581.966	3	1743.88	1743.88	0	1	225	Specific	219.4	219.4	219.4	4.79	84	>sp|P00740-6|FA9_HUMAN Coagulation factor IX OS=Homo sapiens variant 2 G 44 V GN=F9 PE=1 SV=2	5	sample=1 period=1 cycle=1301 experiment=2	sample=1 period=1 cycle=1301 experiment=2	17.7894
05339:3	1	F.TRVVGGEDAKPGQFPW.Q			581.965	3	1743.88	1743.88	0	0.2	225	Specific	219.81	219.81	219.81	4.76	84	>sp|P00740-6|FA9_HUMAN Coagulation factor IX OS=Homo sapiens variant 2 G 44 V GN=F9 PE=1 SV=2	5	sample=1 period=1 cycle=1454 experiment=10	sample=1 period=1 cycle=1454 experiment=10	20.9314
07548:3	1	F.TRVVGGEDAKPGQFPW.Q			581.966	3	1743.88	1743.88	0	1.9	225	Specific	220.35	220.35	220.35	4.29	84	>sp|P00740-6|FA9_HUMAN Coagulation factor IX OS=Homo sapiens variant 2 G 44 V GN=F9 PE=1 SV=2	5	sample=1 period=1 cycle=1748 experiment=4	sample=1 period=1 cycle=1748 experiment=4	27.0007
06432:3	1	F.TRVVGGEDAKPGQFPW.Q			581.967	3	1743.89	1743.88	0	2.9	225	Specific	220.48	220.48	220.48	4.27	84	>sp|P00740-6|FA9_HUMAN Coagulation factor IX OS=Homo sapiens variant 2 G 44 V GN=F9 PE=1 SV=2	5	sample=1 period=1 cycle=1582 experiment=8	sample=1 period=1 cycle=1582 experiment=8	23.5235
04463:3	1	F.TRVVGGEDAKPGQFPW.Q			581.967	3	1743.89	1743.88	0	2.5	225	Specific	222.22	222.22	222.22	4.29	84	>sp|P00740-6|FA9_HUMAN Coagulation factor IX OS=Homo sapiens variant 2 G 44 V GN=F9 PE=1 SV=2	5	sample=1 period=1 cycle=1379 experiment=8	sample=1 period=1 cycle=1379 experiment=8	19.4048
06922:3	1	F.TRVVGGEDAKPGQFPW.Q			581.967	3	1743.89	1743.88	0	3.6	225	Specific	222.98	222.98	222.98	4.61	84	>sp|P00740-6|FA9_HUMAN Coagulation factor IX OS=Homo sapiens variant 2 G 44 V GN=F9 PE=1 SV=2	5	sample=1 period=1 cycle=1638 experiment=2	sample=1 period=1 cycle=1638 experiment=2	24.6879
05483:3	1	F.TRVVGGEDAKPGQFPW.Q			581.967	3	1743.89	1743.88	0	3.4	225	Specific	225.29	225.29	225.29	4.61	84	>sp|P00740-6|FA9_HUMAN Coagulation factor IX OS=Homo sapiens variant 2 G 44 V GN=F9 PE=1 SV=2	5	sample=1 period=1 cycle=1468 experiment=4	sample=1 period=1 cycle=1468 experiment=4	21.2089
06132:3	1	F.TRVVGGEDAKPGQFPW.Q			581.967	3	1743.89	1743.88	0	3.6	225	Specific	226.49	226.49	226.49	4.61	84	>sp|P00740-6|FA9_HUMAN Coagulation factor IX OS=Homo sapiens variant 2 G 44 V GN=F9 PE=1 SV=2	5	sample=1 period=1 cycle=1549 experiment=5	sample=1 period=1 cycle=1549 experiment=5	22.8434
04750:3	1	F.TRVVGGEDAKPGQFPW.Q			581.966	3	1743.88	1743.88	0	1.3	225	Specific	226.51	226.51	226.51	4.68	84	>sp|P00740-6|FA9_HUMAN Coagulation factor IX OS=Homo sapiens variant 2 G 44 V GN=F9 PE=1 SV=2	5	sample=1 period=1 cycle=1410 experiment=4	sample=1 period=1 cycle=1410 experiment=4	20.0361
04199:3	1	F.TRVVGGEDAKPGQFPW.Q			581.966	3	1743.88	1743.88	0	0.6	225	Specific	226.61	226.61	226.61	4.68	84	>sp|P00740-6|FA9_HUMAN Coagulation factor IX OS=Homo sapiens variant 2 G 44 V GN=F9 PE=1 SV=2	5	sample=1 period=1 cycle=1350 experiment=3	sample=1 period=1 cycle=1350 experiment=3	18.819
06719:3	1	F.TRVVGGEDAKPGQFPW.Q			581.968	3	1743.89	1743.88	0	4.4	225	Specific	227.28	227.28	227.28	4.72	84	>sp|P00740-6|FA9_HUMAN Coagulation factor IX OS=Homo sapiens variant 2 G 44 V GN=F9 PE=1 SV=2	5	sample=1 period=1 cycle=1611 experiment=4	sample=1 period=1 cycle=1611 experiment=4	24.1162
05824:3	1	F.TRVVGGEDAKPGQFPW.Q			581.964	3	1743.88	1743.88	0	-1.6	225	Specific	228.43	228.43	228.43	4.17	84	>sp|P00740-6|FA9_HUMAN Coagulation factor IX OS=Homo sapiens variant 2 G 44 V GN=F9 PE=1 SV=2	5	sample=1 period=1 cycle=1501 experiment=6	sample=1 period=1 cycle=1501 experiment=6	21.8756
08055:3	1	F.TRVVGGEDAKPGQFPW.Q			581.968	3	1743.89	1743.88	0	5.6	225	Specific	228.97	228.97	228.97	3.49	84	>sp|P00740-6|FA9_HUMAN Coagulation factor IX OS=Homo sapiens variant 2 G 44 V GN=F9 PE=1 SV=2	5	sample=1 period=1 cycle=1849 experiment=6	sample=1 period=1 cycle=1849 experiment=6	29.0974
07240:3	1	F.TRVVGGEDAKPGQFPW.Q			581.968	3	1743.89	1743.88	0	5.1	225	Specific	229.81	229.81	229.81	3.49	84	>sp|P00740-6|FA9_HUMAN Coagulation factor IX OS=Homo sapiens variant 2 G 44 V GN=F9 PE=1 SV=2	5	sample=1 period=1 cycle=1685 experiment=4	sample=1 period=1 cycle=1685 experiment=4	25.6823
06106:3	1	F.TRVVGGEDAKPGQFPW.Q			581.966	3	1743.88	1743.88	0	2	225	Specific	233	233	233	4.29	84	>sp|P00740-6|FA9_HUMAN Coagulation factor IX OS=Homo sapiens variant 2 G 44 V GN=F9 PE=1 SV=2	5	sample=1 period=1 cycle=1545 experiment=3	sample=1 period=1 cycle=1545 experiment=3	22.7589
07215:3	1	F.TRVVGGEDAKPGQFPW.Q			581.967	3	1743.89	1743.88	0	2.5	225	Specific	233.17	233.17	233.17	4.18	84	>sp|P00740-6|FA9_HUMAN Coagulation factor IX OS=Homo sapiens variant 2 G 44 V GN=F9 PE=1 SV=2	5	sample=1 period=1 cycle=1680 experiment=2	sample=1 period=1 cycle=1680 experiment=2	25.5749
03943:3	1	F.TRVVGGEDAKPGQFPW.Q			581.966	3	1743.88	1743.88	0	1.2	225	Specific	233.65	233.65	233.65	4.68	84	>sp|P00740-6|FA9_HUMAN Coagulation factor IX OS=Homo sapiens variant 2 G 44 V GN=F9 PE=1 SV=2	5	sample=1 period=1 cycle=1325 experiment=2	sample=1 period=1 cycle=1325 experiment=2	18.2888
06842:3	1	F.TRVVGGEDAKPGQFPW.Q			581.968	3	1743.89	1743.88	0	4.5	225	Specific	234.43	234.43	234.43	4.61	84	>sp|P00740-6|FA9_HUMAN Coagulation factor IX OS=Homo sapiens variant 2 G 44 V GN=F9 PE=1 SV=2	5	sample=1 period=1 cycle=1626 experiment=6	sample=1 period=1 cycle=1626 experiment=6	24.4367
06585:3	1	F.TRVVGGEDAKPGQFPW.Q			581.964	3	1743.88	1743.88	0	-2.8	225	Specific	236.08	236.08	236.08	4.17	84	>sp|P00740-6|FA9_HUMAN Coagulation factor IX OS=Homo sapiens variant 2 G 44 V GN=F9 PE=1 SV=2	5	sample=1 period=1 cycle=1596 experiment=8	sample=1 period=1 cycle=1596 experiment=8	23.8117
04295:3	1	F.TRVVGGEDAKPGQFPW.Q			581.966	3	1743.88	1743.88	0	1.4	225	Specific	236.9	236.9	236.9	4.18	84	>sp|P00740-6|FA9_HUMAN Coagulation factor IX OS=Homo sapiens variant 2 G 44 V GN=F9 PE=1 SV=2	5	sample=1 period=1 cycle=1360 experiment=6	sample=1 period=1 cycle=1360 experiment=6	19.0222
07764:3	1	F.TRVVGGEDAKPGQFPW.Q			581.967	3	1743.89	1743.88	0	3.3	225	Specific	240.81	240.81	240.81	5.01	84	>sp|P00740-6|FA9_HUMAN Coagulation factor IX OS=Homo sapiens variant 2 G 44 V GN=F9 PE=1 SV=2	5	sample=1 period=1 cycle=1788 experiment=4	sample=1 period=1 cycle=1788 experiment=4	27.8327
06817:3	1	F.TRVVGGEDAKPGQFPW.Q			581.966	3	1743.88	1743.88	0	1.8	225	Specific	242.75	242.75	242.75	4.49	84	>sp|P00740-6|FA9_HUMAN Coagulation factor IX OS=Homo sapiens variant 2 G 44 V GN=F9 PE=1 SV=2	5	sample=1 period=1 cycle=1623 experiment=7	sample=1 period=1 cycle=1623 experiment=7	24.3745
07738:3	1	F.TRVVGGEDAKPGQFPW.Q			581.967	3	1743.89	1743.88	0	3.3	225	Specific	243.25	243.25	243.25	5.01	84	>sp|P00740-6|FA9_HUMAN Coagulation factor IX OS=Homo sapiens variant 2 G 44 V GN=F9 PE=1 SV=2	5	sample=1 period=1 cycle=1783 experiment=4	sample=1 period=1 cycle=1783 experiment=4	27.7264
05081:3	1	F.TRVVGGEDAKPGQFPW.Q			581.966	3	1743.88	1743.88	0	1	225	Specific	246.69	246.69	246.69	5.07	84	>sp|P00740-6|FA9_HUMAN Coagulation factor IX OS=Homo sapiens variant 2 G 44 V GN=F9 PE=1 SV=2	5	sample=1 period=1 cycle=1435 experiment=7	sample=1 period=1 cycle=1435 experiment=7	20.5423
06142:3	1	F.TRVVGGEDAKPGQFPW.Q			581.968	3	1743.89	1743.88	0	4.6	225	Specific	246.75	246.75	246.75	4.93	84	>sp|P00740-6|FA9_HUMAN Coagulation factor IX OS=Homo sapiens variant 2 G 44 V GN=F9 PE=1 SV=2	5	sample=1 period=1 cycle=1550 experiment=6	sample=1 period=1 cycle=1550 experiment=6	22.8667
05972:3	1	F.TRVVGGEDAKPGQFPW.Q			581.966	3	1743.88	1743.88	0	0.8	225	Specific	246.84	246.84	246.84	4.9	84	>sp|P00740-6|FA9_HUMAN Coagulation factor IX OS=Homo sapiens variant 2 G 44 V GN=F9 PE=1 SV=2	5	sample=1 period=1 cycle=1527 experiment=8	sample=1 period=1 cycle=1527 experiment=8	22.3958
06496:3	1	F.TRVVGGEDAKPGQFPW.Q			581.967	3	1743.89	1743.88	0	2.3	225	Specific	248.31	248.31	248.31	4.57	84	>sp|P00740-6|FA9_HUMAN Coagulation factor IX OS=Homo sapiens variant 2 G 44 V GN=F9 PE=1 SV=2	5	sample=1 period=1 cycle=1588 experiment=8	sample=1 period=1 cycle=1588 experiment=8	23.647
06728:3	1	F.TRVVGGEDAKPGQFPW.Q			581.968	3	1743.89	1743.88	0	5	225	Specific	252.09	252.09	252.09	3.89	84	>sp|P00740-6|FA9_HUMAN Coagulation factor IX OS=Homo sapiens variant 2 G 44 V GN=F9 PE=1 SV=2	5	sample=1 period=1 cycle=1612 experiment=4	sample=1 period=1 cycle=1612 experiment=4	24.1372
06575:3	1	F.TRVVGGEDAKPGQFPW.Q			581.969	3	1743.89	1743.88	0	6.6	225	Specific	253.76	253.76	253.76	4.21	84	>sp|P00740-6|FA9_HUMAN Coagulation factor IX OS=Homo sapiens variant 2 G 44 V GN=F9 PE=1 SV=2	5	sample=1 period=1 cycle=1595 experiment=9	sample=1 period=1 cycle=1595 experiment=9	23.7912
06917:3	1	F.TRVVGGEDAKPGQFPW.Q			581.968	3	1743.89	1743.88	0	5.4	225	Specific	253.99	253.99	253.99	4.33	84	>sp|P00740-6|FA9_HUMAN Coagulation factor IX OS=Homo sapiens variant 2 G 44 V GN=F9 PE=1 SV=2	5	sample=1 period=1 cycle=1637 experiment=5	sample=1 period=1 cycle=1637 experiment=5	24.6697
04107:3	1	F.TRVVGGEDAKPGQFPW.Q			581.967	3	1743.89	1743.88	0	3.2	225	Specific	254.38	254.38	254.38	5.13	84	>sp|P00740-6|FA9_HUMAN Coagulation factor IX OS=Homo sapiens variant 2 G 44 V GN=F9 PE=1 SV=2	5	sample=1 period=1 cycle=1341 experiment=6	sample=1 period=1 cycle=1341 experiment=6	18.6383
07491:3	1	F.TRVVGGEDAKPGQFPW.Q			581.966	3	1743.88	1743.88	0	1.3	225	Specific	256.01	256.01	256.01	5.09	84	>sp|P00740-6|FA9_HUMAN Coagulation factor IX OS=Homo sapiens variant 2 G 44 V GN=F9 PE=1 SV=2	5	sample=1 period=1 cycle=1736 experiment=6	sample=1 period=1 cycle=1736 experiment=6	26.7503
06036:3	1	F.TRVVGGEDAKPGQFPW.Q			581.966	3	1743.88	1743.88	0	0.7	225	Specific	257.78	257.78	257.78	5.09	84	>sp|P00740-6|FA9_HUMAN Coagulation factor IX OS=Homo sapiens variant 2 G 44 V GN=F9 PE=1 SV=2	5	sample=1 period=1 cycle=1535 experiment=7	sample=1 period=1 cycle=1535 experiment=7	22.5568
06184:3	1	F.TRVVGGEDAKPGQFPW.Q			581.968	3	1743.89	1743.88	0	4.7	225	Specific	258.28	258.28	258.28	5.1	84	>sp|P00740-6|FA9_HUMAN Coagulation factor IX OS=Homo sapiens variant 2 G 44 V GN=F9 PE=1 SV=2	5	sample=1 period=1 cycle=1555 experiment=5	sample=1 period=1 cycle=1555 experiment=5	22.9703
07382:3	1	F.TRVVGGEDAKPGQFPW.Q			581.967	3	1743.89	1743.88	0	3.4	225	Specific	261.88	261.88	261.88	5.1	84	>sp|P00740-6|FA9_HUMAN Coagulation factor IX OS=Homo sapiens variant 2 G 44 V GN=F9 PE=1 SV=2	5	sample=1 period=1 cycle=1715 experiment=4	sample=1 period=1 cycle=1715 experiment=4	26.3066
07961:3	1	F.TRVVGGEDAKPGQFPW.Q			581.966	3	1743.88	1743.88	0	1.9	225	Specific	262.4	262.4	262.4	4.24	84	>sp|P00740-6|FA9_HUMAN Coagulation factor IX OS=Homo sapiens variant 2 G 44 V GN=F9 PE=1 SV=2	5	sample=1 period=1 cycle=1828 experiment=4	sample=1 period=1 cycle=1828 experiment=4	28.6623
07344:3	1	F.TRVVGGEDAKPGQFPW.Q			581.968	3	1743.89	1743.88	0	5.4	225	Specific	263.51	263.51	263.51	4.35	84	>sp|P00740-6|FA9_HUMAN Coagulation factor IX OS=Homo sapiens variant 2 G 44 V GN=F9 PE=1 SV=2	5	sample=1 period=1 cycle=1708 experiment=4	sample=1 period=1 cycle=1708 experiment=4	26.1611
04220:3	1	F.TRVVGGEDAKPGQFPW.Q			581.965	3	1743.88	1743.88	0	0.1	225	Specific	264.58	264.58	264.58	5.19	84	>sp|P00740-6|FA9_HUMAN Coagulation factor IX OS=Homo sapiens variant 2 G 44 V GN=F9 PE=1 SV=2	5	sample=1 period=1 cycle=1352 experiment=6	sample=1 period=1 cycle=1352 experiment=6	18.861
06873:3	1	F.TRVVGGEDAKPGQFPW.Q			581.967	3	1743.89	1743.88	0	2.4	225	Specific	264.88	264.88	264.88	4.24	84	>sp|P00740-6|FA9_HUMAN Coagulation factor IX OS=Homo sapiens variant 2 G 44 V GN=F9 PE=1 SV=2	5	sample=1 period=1 cycle=1630 experiment=2	sample=1 period=1 cycle=1630 experiment=2	24.5198
02307:3	1	F.TRVVGGEDAKPGQFPW.Q			581.967	3	1743.89	1743.88	0	2.3	225	Specific	271.35	271.35	271.35	4.24	84	>sp|P00740-6|FA9_HUMAN Coagulation factor IX OS=Homo sapiens variant 2 G 44 V GN=F9 PE=1 SV=2	5	sample=1 period=1 cycle=1179 experiment=4	sample=1 period=1 cycle=1179 experiment=4	15.2085
03257:2	1	F.TRVVGGEDAKPGQFPW.Q			872.44	2	1743.87	1743.88	0	-5.2	225	Specific	276.05	240	240	2.14	84	>sp|P00740-6|FA9_HUMAN Coagulation factor IX OS=Homo sapiens variant 2 G 44 V GN=F9 PE=1 SV=2	5	sample=1 period=1 cycle=1262 experiment=11	sample=1 period=1 cycle=1262 experiment=11	16.9615
07828:3	1	F.TRVVGGEDAKPGQFPW.Q			581.968	3	1743.89	1743.88	0	4.7	225	Specific	276.27	276.27	276.27	5.1	84	>sp|P00740-6|FA9_HUMAN Coagulation factor IX OS=Homo sapiens variant 2 G 44 V GN=F9 PE=1 SV=2	5	sample=1 period=1 cycle=1800 experiment=7	sample=1 period=1 cycle=1800 experiment=7	28.0839
04546:3	1	F.TRVVGGEDAKPGQFPW.Q			581.964	3	1743.88	1743.88	0	-2	225	Specific	276.52	276.52	276.52	4.66	84	>sp|P00740-6|FA9_HUMAN Coagulation factor IX OS=Homo sapiens variant 2 G 44 V GN=F9 PE=1 SV=2	5	sample=1 period=1 cycle=1389 experiment=4	sample=1 period=1 cycle=1389 experiment=4	19.6037
04511:3	1	F.TRVVGGEDAKPGQFPW.Q			581.967	3	1743.89	1743.88	0	2.7	225	Specific	277.25	277.25	277.25	4.67	84	>sp|P00740-6|FA9_HUMAN Coagulation factor IX OS=Homo sapiens variant 2 G 44 V GN=F9 PE=1 SV=2	5	sample=1 period=1 cycle=1385 experiment=6	sample=1 period=1 cycle=1385 experiment=6	19.5253
07274:3	1	F.TRVVGGEDAKPGQFPW.Q			581.968	3	1743.89	1743.88	0	4.2	225	Specific	277.7	277.7	277.7	5.02	84	>sp|P00740-6|FA9_HUMAN Coagulation factor IX OS=Homo sapiens variant 2 G 44 V GN=F9 PE=1 SV=2	5	sample=1 period=1 cycle=1693 experiment=3	sample=1 period=1 cycle=1693 experiment=3	25.8477
05913:3	1	F.TRVVGGEDAKPGQFPW.Q			581.964	3	1743.88	1743.88	0	-1.8	225	Specific	280.92	280.92	280.92	4.73	84	>sp|P00740-6|FA9_HUMAN Coagulation factor IX OS=Homo sapiens variant 2 G 44 V GN=F9 PE=1 SV=2	5	sample=1 period=1 cycle=1518 experiment=5	sample=1 period=1 cycle=1518 experiment=5	22.2139
06764:3	1	F.TRVVGGEDAKPGQFPW.Q			581.969	3	1743.89	1743.88	0	7.1	225	Specific	281.96	281.96	281.96	4.36	84	>sp|P00740-6|FA9_HUMAN Coagulation factor IX OS=Homo sapiens variant 2 G 44 V GN=F9 PE=1 SV=2	5	sample=1 period=1 cycle=1616 experiment=6	sample=1 period=1 cycle=1616 experiment=6	24.2241
04345:3	1	F.TRVVGGEDAKPGQFPW.Q			581.966	3	1743.88	1743.88	0	1.1	225	Specific	282.37	282.37	282.37	5.24	84	>sp|P00740-6|FA9_HUMAN Coagulation factor IX OS=Homo sapiens variant 2 G 44 V GN=F9 PE=1 SV=2	5	sample=1 period=1 cycle=1366 experiment=6	sample=1 period=1 cycle=1366 experiment=6	19.143
05254:3	1	F.TRVVGGEDAKPGQFPW.Q			581.967	3	1743.89	1743.88	0	2.5	225	Specific	285.4	285.4	285.4	4.64	84	>sp|P00740-6|FA9_HUMAN Coagulation factor IX OS=Homo sapiens variant 2 G 44 V GN=F9 PE=1 SV=2	5	sample=1 period=1 cycle=1448 experiment=8	sample=1 period=1 cycle=1448 experiment=8	20.8099
04604:3	1	F.TRVVGGEDAKPGQFPW.Q			581.967	3	1743.89	1743.88	0	3.2	225	Specific	286.87	286.87	286.87	5.07	84	>sp|P00740-6|FA9_HUMAN Coagulation factor IX OS=Homo sapiens variant 2 G 44 V GN=F9 PE=1 SV=2	5	sample=1 period=1 cycle=1396 experiment=7	sample=1 period=1 cycle=1396 experiment=7	19.751
04356:3	1	F.TRVVGGEDAKPGQFPW.Q			581.968	3	1743.89	1743.88	0	5.6	225	Specific	286.97	286.97	286.97	4.4	84	>sp|P00740-6|FA9_HUMAN Coagulation factor IX OS=Homo sapiens variant 2 G 44 V GN=F9 PE=1 SV=2	5	sample=1 period=1 cycle=1367 experiment=7	sample=1 period=1 cycle=1367 experiment=7	19.1635
07422:3	1	F.TRVVGGEDAKPGQFPW.Q			581.968	3	1743.89	1743.88	0	4	225	Specific	290.08	290.08	290.08	5.26	84	>sp|P00740-6|FA9_HUMAN Coagulation factor IX OS=Homo sapiens variant 2 G 44 V GN=F9 PE=1 SV=2	5	sample=1 period=1 cycle=1722 experiment=2	sample=1 period=1 cycle=1722 experiment=2	26.4519
05897:3	1	F.TRVVGGEDAKPGQFPW.Q			581.967	3	1743.89	1743.88	0	3.6	225	Specific	290.6	290.6	290.6	5.15	84	>sp|P00740-6|FA9_HUMAN Coagulation factor IX OS=Homo sapiens variant 2 G 44 V GN=F9 PE=1 SV=2	5	sample=1 period=1 cycle=1516 experiment=4	sample=1 period=1 cycle=1516 experiment=4	22.1747
07902:3	1	F.TRVVGGEDAKPGQFPW.Q			581.968	3	1743.89	1743.88	0	5.5	225	Specific	291.01	291.01	291.01	4.37	84	>sp|P00740-6|FA9_HUMAN Coagulation factor IX OS=Homo sapiens variant 2 G 44 V GN=F9 PE=1 SV=2	5	sample=1 period=1 cycle=1815 experiment=6	sample=1 period=1 cycle=1815 experiment=6	28.3939
02088:3	1	F.TRVVGGEDAKPGQFPW.Q			581.967	3	1743.89	1743.88	0	3.9	225	Specific	292.67	292.67	292.67	5.26	84	>sp|P00740-6|FA9_HUMAN Coagulation factor IX OS=Homo sapiens variant 2 G 44 V GN=F9 PE=1 SV=2	5	sample=1 period=1 cycle=1161 experiment=3	sample=1 period=1 cycle=1161 experiment=3	14.8372
04047:3	1	F.TRVVGGEDAKPGQFPW.Q			581.966	3	1743.88	1743.88	0	1.9	225	Specific	293.01	293.01	293.01	4.8	84	>sp|P00740-6|FA9_HUMAN Coagulation factor IX OS=Homo sapiens variant 2 G 44 V GN=F9 PE=1 SV=2	5	sample=1 period=1 cycle=1335 experiment=5	sample=1 period=1 cycle=1335 experiment=5	18.5082
03698:3	1	F.TRVVGGEDAKPGQFPW.Q			581.964	3	1743.88	1743.88	0	-2	225	Specific	294.09	294.09	294.09	4.81	84	>sp|P00740-6|FA9_HUMAN Coagulation factor IX OS=Homo sapiens variant 2 G 44 V GN=F9 PE=1 SV=2	5	sample=1 period=1 cycle=1302 experiment=6	sample=1 period=1 cycle=1302 experiment=6	17.8121
07191:3	1	F.TRVVGGEDAKPGQFPW.Q			581.968	3	1743.89	1743.88	0	4.5	225	Specific	294.17	294.17	294.17	5.15	84	>sp|P00740-6|FA9_HUMAN Coagulation factor IX OS=Homo sapiens variant 2 G 44 V GN=F9 PE=1 SV=2	5	sample=1 period=1 cycle=1675 experiment=2	sample=1 period=1 cycle=1675 experiment=2	25.4708
07779:3	1	F.TRVVGGEDAKPGQFPW.Q			581.967	3	1743.89	1743.88	0	2.6	225	Specific	295.35	295.35	295.35	4.72	84	>sp|P00740-6|FA9_HUMAN Coagulation factor IX OS=Homo sapiens variant 2 G 44 V GN=F9 PE=1 SV=2	5	sample=1 period=1 cycle=1791 experiment=6	sample=1 period=1 cycle=1791 experiment=6	27.8948
05506:3	1	F.TRVVGGEDAKPGQFPW.Q			581.967	3	1743.89	1743.88	0	3.6	225	Specific	296.88	296.88	296.88	5.26	84	>sp|P00740-6|FA9_HUMAN Coagulation factor IX OS=Homo sapiens variant 2 G 44 V GN=F9 PE=1 SV=2	5	sample=1 period=1 cycle=1470 experiment=8	sample=1 period=1 cycle=1470 experiment=8	21.2534
03306:2	1	F.TRVVGGEDAKPGQFPW.Q			872.436	2	1743.87	1743.88	0	-9.2	225	Specific	297.5	273.89	273.89	2.47	84	>sp|P00740-6|FA9_HUMAN Coagulation factor IX OS=Homo sapiens variant 2 G 44 V GN=F9 PE=1 SV=2	5	sample=1 period=1 cycle=1266 experiment=11	sample=1 period=1 cycle=1266 experiment=11	17.0469
07856:3	1	F.TRVVGGEDAKPGQFPW.Q			581.968	3	1743.89	1743.88	0	4.6	225	Specific	298.1	298.1	298.1	5.23	84	>sp|P00740-6|FA9_HUMAN Coagulation factor IX OS=Homo sapiens variant 2 G 44 V GN=F9 PE=1 SV=2	5	sample=1 period=1 cycle=1805 experiment=7	sample=1 period=1 cycle=1805 experiment=7	28.1876
06825:3	1	F.TRVVGGEDAKPGQFPW.Q			581.967	3	1743.89	1743.88	0	3.8	225	Specific	300.83	300.83	300.83	5.26	84	>sp|P00740-6|FA9_HUMAN Coagulation factor IX OS=Homo sapiens variant 2 G 44 V GN=F9 PE=1 SV=2	5	sample=1 period=1 cycle=1624 experiment=7	sample=1 period=1 cycle=1624 experiment=7	24.3957
02354:3	1	F.TRVVGGEDAKPGQFPW.Q			581.967	3	1743.89	1743.88	0	2.6	225	Specific	303.8	303.8	303.8	4.71	84	>sp|P00740-6|FA9_HUMAN Coagulation factor IX OS=Homo sapiens variant 2 G 44 V GN=F9 PE=1 SV=2	5	sample=1 period=1 cycle=1183 experiment=3	sample=1 period=1 cycle=1183 experiment=3	15.2894
07769:3	1	F.TRVVGGEDAKPGQFPW.Q			581.969	3	1743.89	1743.88	0	6.2	225	Specific	304.03	304.03	304.03	4.45	84	>sp|P00740-6|FA9_HUMAN Coagulation factor IX OS=Homo sapiens variant 2 G 44 V GN=F9 PE=1 SV=2	5	sample=1 period=1 cycle=1789 experiment=4	sample=1 period=1 cycle=1789 experiment=4	27.8569
04650:3	1	F.TRVVGGEDAKPGQFPW.Q			581.964	3	1743.88	1743.88	0	-1.7	225	Specific	305.35	305.35	305.35	4.61	84	>sp|P00740-6|FA9_HUMAN Coagulation factor IX OS=Homo sapiens variant 2 G 44 V GN=F9 PE=1 SV=2	5	sample=1 period=1 cycle=1401 experiment=5	sample=1 period=1 cycle=1401 experiment=5	19.851
06596:3	1	F.TRVVGGEDAKPGQFPW.Q			581.968	3	1743.89	1743.88	0	5.3	225	Specific	306.15	306.15	306.15	4.48	84	>sp|P00740-6|FA9_HUMAN Coagulation factor IX OS=Homo sapiens variant 2 G 44 V GN=F9 PE=1 SV=2	5	sample=1 period=1 cycle=1597 experiment=7	sample=1 period=1 cycle=1597 experiment=7	23.8315
06067:3	1	F.TRVVGGEDAKPGQFPW.Q			581.967	3	1743.89	1743.88	0	2.5	225	Specific	306.35	306.35	306.35	4.82	84	>sp|P00740-6|FA9_HUMAN Coagulation factor IX OS=Homo sapiens variant 2 G 44 V GN=F9 PE=1 SV=2	5	sample=1 period=1 cycle=1539 experiment=7	sample=1 period=1 cycle=1539 experiment=7	22.6392
06626:3	1	F.TRVVGGEDAKPGQFPW.Q			581.968	3	1743.89	1743.88	0	5.4	225	Specific	306.8	296.27	296.27	4.48	84	>sp|P00740-6|FA9_HUMAN Coagulation factor IX OS=Homo sapiens variant 2 G 44 V GN=F9 PE=1 SV=2	5	sample=1 period=1 cycle=1600 experiment=7	sample=1 period=1 cycle=1600 experiment=7	23.8919
03954:3	1	F.TRVVGGEDAKPGQFPW.Q			581.967	3	1743.89	1743.88	0	3.3	225	Specific	307.65	307.65	307.65	5.15	84	>sp|P00740-6|FA9_HUMAN Coagulation factor IX OS=Homo sapiens variant 2 G 44 V GN=F9 PE=1 SV=2	5	sample=1 period=1 cycle=1326 experiment=4	sample=1 period=1 cycle=1326 experiment=4	18.311
04149:3	1	F.TRVVGGEDAKPGQFPW.Q			581.967	3	1743.89	1743.88	0	2.5	225	Specific	308.12	307.78	307.78	4.37	84	>sp|P00740-6|FA9_HUMAN Coagulation factor IX OS=Homo sapiens variant 2 G 44 V GN=F9 PE=1 SV=2	5	sample=1 period=1 cycle=1345 experiment=6	sample=1 period=1 cycle=1345 experiment=6	18.7203
06350:3	1	F.TRVVGGEDAKPGQFPW.Q			581.967	3	1743.89	1743.88	0	3.3	225	Specific	308.91	308.91	308.91	5.23	84	>sp|P00740-6|FA9_HUMAN Coagulation factor IX OS=Homo sapiens variant 2 G 44 V GN=F9 PE=1 SV=2	5	sample=1 period=1 cycle=1573 experiment=6	sample=1 period=1 cycle=1573 experiment=6	23.3394
04763:3	1	F.TRVVGGEDAKPGQFPW.Q			581.967	3	1743.89	1743.88	0	3.4	225	Specific	311.25	311.25	311.25	5.15	84	>sp|P00740-6|FA9_HUMAN Coagulation factor IX OS=Homo sapiens variant 2 G 44 V GN=F9 PE=1 SV=2	5	sample=1 period=1 cycle=1411 experiment=5	sample=1 period=1 cycle=1411 experiment=5	20.0571
06386:3	1	F.TRVVGGEDAKPGQFPW.Q			581.966	3	1743.88	1743.88	0	1	225	Specific	312.19	312.19	312.19	5.21	84	>sp|P00740-6|FA9_HUMAN Coagulation factor IX OS=Homo sapiens variant 2 G 44 V GN=F9 PE=1 SV=2	5	sample=1 period=1 cycle=1577 experiment=6	sample=1 period=1 cycle=1577 experiment=6	23.4212
03758:3	1	F.TRVVGGEDAKPGQFPW.Q			581.964	3	1743.88	1743.88	0	-1.6	225	Specific	312.23	312.23	312.23	4.79	84	>sp|P00740-6|FA9_HUMAN Coagulation factor IX OS=Homo sapiens variant 2 G 44 V GN=F9 PE=1 SV=2	5	sample=1 period=1 cycle=1307 experiment=5	sample=1 period=1 cycle=1307 experiment=5	17.9152
04571:3	1	F.TRVVGGEDAKPGQFPW.Q			581.967	3	1743.89	1743.88	0	2.7	225	Specific	312.37	312.37	312.37	4.71	84	>sp|P00740-6|FA9_HUMAN Coagulation factor IX OS=Homo sapiens variant 2 G 44 V GN=F9 PE=1 SV=2	5	sample=1 period=1 cycle=1392 experiment=5	sample=1 period=1 cycle=1392 experiment=5	19.6679
06452:3	1	F.TRVVGGEDAKPGQFPW.Q			581.968	3	1743.89	1743.88	0	5.4	225	Specific	313.87	313.87	313.87	4.37	84	>sp|P00740-6|FA9_HUMAN Coagulation factor IX OS=Homo sapiens variant 2 G 44 V GN=F9 PE=1 SV=2	5	sample=1 period=1 cycle=1584 experiment=6	sample=1 period=1 cycle=1584 experiment=6	23.5633
04037:3	1	F.TRVVGGEDAKPGQFPW.Q			581.966	3	1743.88	1743.88	0	1.6	225	Specific	316.39	316.39	316.39	4.82	84	>sp|P00740-6|FA9_HUMAN Coagulation factor IX OS=Homo sapiens variant 2 G 44 V GN=F9 PE=1 SV=2	5	sample=1 period=1 cycle=1334 experiment=5	sample=1 period=1 cycle=1334 experiment=5	18.4859
04420:3	1	F.TRVVGGEDAKPGQFPW.Q			581.965	3	1743.88	1743.88	0	-1.1	225	Specific	316.39	316.39	316.39	4.79	84	>sp|P00740-6|FA9_HUMAN Coagulation factor IX OS=Homo sapiens variant 2 G 44 V GN=F9 PE=1 SV=2	5	sample=1 period=1 cycle=1374 experiment=6	sample=1 period=1 cycle=1374 experiment=6	19.3023
07216:3	1	F.TRVVGGEDAKPGQFPW.Q			581.967	3	1743.89	1743.88	0	2.5	225	Specific	317.42	317.42	317.42	4.82	84	>sp|P00740-6|FA9_HUMAN Coagulation factor IX OS=Homo sapiens variant 2 G 44 V GN=F9 PE=1 SV=2	5	sample=1 period=1 cycle=1680 experiment=3	sample=1 period=1 cycle=1680 experiment=3	25.5762
04148:3	1	F.TRVVGGEDAKPGQFPW.Q			581.967	3	1743.89	1743.88	0	2.5	225	Specific	318.61	318.61	318.61	4.82	84	>sp|P00740-6|FA9_HUMAN Coagulation factor IX OS=Homo sapiens variant 2 G 44 V GN=F9 PE=1 SV=2	5	sample=1 period=1 cycle=1345 experiment=5	sample=1 period=1 cycle=1345 experiment=5	18.719
07562:3	1	F.TRVVGGEDAKPGQFPW.Q			581.968	3	1743.89	1743.88	0	4.9	225	Specific	319.2	319.2	319.2	4.45	84	>sp|P00740-6|FA9_HUMAN Coagulation factor IX OS=Homo sapiens variant 2 G 44 V GN=F9 PE=1 SV=2	5	sample=1 period=1 cycle=1752 experiment=3	sample=1 period=1 cycle=1752 experiment=3	27.081
04266:3	1	F.TRVVGGEDAKPGQFPW.Q			581.967	3	1743.89	1743.88	0	2.4	225	Specific	320.44	320.44	320.44	4.96	84	>sp|P00740-6|FA9_HUMAN Coagulation factor IX OS=Homo sapiens variant 2 G 44 V GN=F9 PE=1 SV=2	5	sample=1 period=1 cycle=1357 experiment=7	sample=1 period=1 cycle=1357 experiment=7	18.9631
06044:3	1	F.TRVVGGEDAKPGQFPW.Q			581.966	3	1743.88	1743.88	0	2	225	Specific	320.76	320.76	320.76	4.88	84	>sp|P00740-6|FA9_HUMAN Coagulation factor IX OS=Homo sapiens variant 2 G 44 V GN=F9 PE=1 SV=2	5	sample=1 period=1 cycle=1536 experiment=5	sample=1 period=1 cycle=1536 experiment=5	22.5768
07517:3	1	F.TRVVGGEDAKPGQFPW.Q			581.967	3	1743.89	1743.88	0	2.2	225	Specific	322.73	322.73	322.73	4.96	84	>sp|P00740-6|FA9_HUMAN Coagulation factor IX OS=Homo sapiens variant 2 G 44 V GN=F9 PE=1 SV=2	5	sample=1 period=1 cycle=1741 experiment=5	sample=1 period=1 cycle=1741 experiment=5	26.8572
06929:3	1	F.TRVVGGEDAKPGQFPW.Q			581.966	3	1743.88	1743.88	0	1	225	Specific	322.95	322.95	322.95	5.37	84	>sp|P00740-6|FA9_HUMAN Coagulation factor IX OS=Homo sapiens variant 2 G 44 V GN=F9 PE=1 SV=2	5	sample=1 period=1 cycle=1639 experiment=4	sample=1 period=1 cycle=1639 experiment=4	24.7121
06928:3	1	F.TRVVGGEDAKPGQFPW.Q			581.966	3	1743.88	1743.88	0	1	225	Specific	324.19	324.19	324.19	5.48	84	>sp|P00740-6|FA9_HUMAN Coagulation factor IX OS=Homo sapiens variant 2 G 44 V GN=F9 PE=1 SV=2	5	sample=1 period=1 cycle=1639 experiment=3	sample=1 period=1 cycle=1639 experiment=3	24.7109
07498:3	1	F.TRVVGGEDAKPGQFPW.Q			581.967	3	1743.89	1743.88	0	2.7	225	Specific	330.56	330.56	330.56	4.99	84	>sp|P00740-6|FA9_HUMAN Coagulation factor IX OS=Homo sapiens variant 2 G 44 V GN=F9 PE=1 SV=2	5	sample=1 period=1 cycle=1737 experiment=6	sample=1 period=1 cycle=1737 experiment=6	26.7737
03780:3	1	F.TRVVGGEDAKPGQFPW.Q			581.966	3	1743.88	1743.88	0	0.5	225	Specific	331.42	331.42	331.42	5.4	84	>sp|P00740-6|FA9_HUMAN Coagulation factor IX OS=Homo sapiens variant 2 G 44 V GN=F9 PE=1 SV=2	5	sample=1 period=1 cycle=1309 experiment=5	sample=1 period=1 cycle=1309 experiment=5	17.9581
05570:3	1	F.TRVVGGEDAKPGQFPW.Q			581.966	3	1743.88	1743.88	0	0.7	225	Specific	332.66	332.66	332.66	5.48	84	>sp|P00740-6|FA9_HUMAN Coagulation factor IX OS=Homo sapiens variant 2 G 44 V GN=F9 PE=1 SV=2	5	sample=1 period=1 cycle=1477 experiment=5	sample=1 period=1 cycle=1477 experiment=5	21.3902
05891:3	1	F.TRVVGGEDAKPGQFPW.Q			581.969	3	1743.89	1743.88	0	6.3	225	Specific	342.57	342.57	342.57	4.64	84	>sp|P00740-6|FA9_HUMAN Coagulation factor IX OS=Homo sapiens variant 2 G 44 V GN=F9 PE=1 SV=2	5	sample=1 period=1 cycle=1515 experiment=3	sample=1 period=1 cycle=1515 experiment=3	22.1522
05467:3	1	F.TRVVGGEDAKPGQFPW.Q			581.963	3	1743.87	1743.88	0	-4.5	225	Specific	344.06	344.06	344.06	4.89	84	>sp|P00740-6|FA9_HUMAN Coagulation factor IX OS=Homo sapiens variant 2 G 44 V GN=F9 PE=1 SV=2	5	sample=1 period=1 cycle=1466 experiment=4	sample=1 period=1 cycle=1466 experiment=4	21.1701
03567:3	1	F.TRVVGGEDAKPGQFPW.Q			581.966	3	1743.88	1743.88	0	1	225	Specific	344.32	344.32	344.32	5.51	84	>sp|P00740-6|FA9_HUMAN Coagulation factor IX OS=Homo sapiens variant 2 G 44 V GN=F9 PE=1 SV=2	5	sample=1 period=1 cycle=1291 experiment=6	sample=1 period=1 cycle=1291 experiment=6	17.5851
04398:3	1	F.TRVVGGEDAKPGQFPW.Q			581.967	3	1743.89	1743.88	0	3.2	225	Specific	345.16	345.16	345.16	5.25	84	>sp|P00740-6|FA9_HUMAN Coagulation factor IX OS=Homo sapiens variant 2 G 44 V GN=F9 PE=1 SV=2	5	sample=1 period=1 cycle=1372 experiment=5	sample=1 period=1 cycle=1372 experiment=5	19.2614
06862:3	1	F.TRVVGGEDAKPGQFPW.Q			581.966	3	1743.88	1743.88	0	1.8	225	Specific	346.76	346.76	346.76	4.99	84	>sp|P00740-6|FA9_HUMAN Coagulation factor IX OS=Homo sapiens variant 2 G 44 V GN=F9 PE=1 SV=2	5	sample=1 period=1 cycle=1628 experiment=7	sample=1 period=1 cycle=1628 experiment=7	24.4812
04337:3	1	F.TRVVGGEDAKPGQFPW.Q			581.965	3	1743.88	1743.88	0	-1.2	225	Specific	349.2	349.2	349.2	4.98	84	>sp|P00740-6|FA9_HUMAN Coagulation factor IX OS=Homo sapiens variant 2 G 44 V GN=F9 PE=1 SV=2	5	sample=1 period=1 cycle=1365 experiment=5	sample=1 period=1 cycle=1365 experiment=5	19.1231
05993:3	1	F.TRVVGGEDAKPGQFPW.Q			581.966	3	1743.89	1743.88	0	2.2	225	Specific	349.61	349.61	349.61	4.91	84	>sp|P00740-6|FA9_HUMAN Coagulation factor IX OS=Homo sapiens variant 2 G 44 V GN=F9 PE=1 SV=2	5	sample=1 period=1 cycle=1530 experiment=3	sample=1 period=1 cycle=1530 experiment=3	22.4554
07895:3	1	F.TRVVGGEDAKPGQFPW.Q			581.97	3	1743.9	1743.88	0	8	225	Specific	354.03	351.34	351.34	4.52	84	>sp|P00740-6|FA9_HUMAN Coagulation factor IX OS=Homo sapiens variant 2 G 44 V GN=F9 PE=1 SV=2	5	sample=1 period=1 cycle=1814 experiment=4	sample=1 period=1 cycle=1814 experiment=4	28.3718
07526:3	1	F.TRVVGGEDAKPGQFPW.Q			581.967	3	1743.89	1743.88	0	2.7	225	Specific	355.02	355.02	355.02	4.99	84	>sp|P00740-6|FA9_HUMAN Coagulation factor IX OS=Homo sapiens variant 2 G 44 V GN=F9 PE=1 SV=2	5	sample=1 period=1 cycle=1743 experiment=5	sample=1 period=1 cycle=1743 experiment=5	26.8943
07439:3	1	F.TRVVGGEDAKPGQFPW.Q			581.965	3	1743.88	1743.88	0	0.2	225	Specific	357.65	357.65	357.65	5.48	84	>sp|P00740-6|FA9_HUMAN Coagulation factor IX OS=Homo sapiens variant 2 G 44 V GN=F9 PE=1 SV=2	5	sample=1 period=1 cycle=1725 experiment=2	sample=1 period=1 cycle=1725 experiment=2	26.5185
03589:3	1	F.TRVVGGEDAKPGQFPW.Q			581.967	3	1743.89	1743.88	0	2.7	225	Specific	358.43	358.43	358.43	5.01	84	>sp|P00740-6|FA9_HUMAN Coagulation factor IX OS=Homo sapiens variant 2 G 44 V GN=F9 PE=1 SV=2	5	sample=1 period=1 cycle=1293 experiment=6	sample=1 period=1 cycle=1293 experiment=6	17.6265
03652:3	1	F.TRVVGGEDAKPGQFPW.Q			581.966	3	1743.88	1743.88	0	1.5	225	Specific	360.37	360.37	360.37	5.03	84	>sp|P00740-6|FA9_HUMAN Coagulation factor IX OS=Homo sapiens variant 2 G 44 V GN=F9 PE=1 SV=2	5	sample=1 period=1 cycle=1298 experiment=4	sample=1 period=1 cycle=1298 experiment=4	17.7292
07197:3	1	F.TRVVGGEDAKPGQFPW.Q			581.969	3	1743.89	1743.88	0	7	225	Specific	360.47	360.47	360.47	4.65	84	>sp|P00740-6|FA9_HUMAN Coagulation factor IX OS=Homo sapiens variant 2 G 44 V GN=F9 PE=1 SV=2	5	sample=1 period=1 cycle=1676 experiment=3	sample=1 period=1 cycle=1676 experiment=3	25.4951
07584:3	1	F.TRVVGGEDAKPGQFPW.Q			581.967	3	1743.89	1743.88	0	2.4	225	Specific	361.46	361.46	361.46	4.84	84	>sp|P00740-6|FA9_HUMAN Coagulation factor IX OS=Homo sapiens variant 2 G 44 V GN=F9 PE=1 SV=2	5	sample=1 period=1 cycle=1756 experiment=5	sample=1 period=1 cycle=1756 experiment=5	27.1678
07239:3	1	F.TRVVGGEDAKPGQFPW.Q			581.968	3	1743.89	1743.88	0	5.1	225	Specific	361.81	361.81	361.81	4.69	84	>sp|P00740-6|FA9_HUMAN Coagulation factor IX OS=Homo sapiens variant 2 G 44 V GN=F9 PE=1 SV=2	5	sample=1 period=1 cycle=1685 experiment=3	sample=1 period=1 cycle=1685 experiment=3	25.681
03568:3	1	F.TRVVGGEDAKPGQFPW.Q			581.966	3	1743.88	1743.88	0	1	225	Specific	373.83	373.83	373.83	6.4	84	>sp|P00740-6|FA9_HUMAN Coagulation factor IX OS=Homo sapiens variant 2 G 44 V GN=F9 PE=1 SV=2	5	sample=1 period=1 cycle=1291 experiment=7	sample=1 period=1 cycle=1291 experiment=7	17.5864
02319:3	1	F.TRVVGGEDAKPGQFPW.Q			581.967	3	1743.89	1743.88	0	3.2	225	Specific	375.65	375.65	375.65	6.34	84	>sp|P00740-6|FA9_HUMAN Coagulation factor IX OS=Homo sapiens variant 2 G 44 V GN=F9 PE=1 SV=2	5	sample=1 period=1 cycle=1180 experiment=4	sample=1 period=1 cycle=1180 experiment=4	15.2292
04471:3	1	F.TRVVGGEDAKPGQFPW.Q			581.966	3	1743.88	1743.88	0	1.1	225	Specific	376.06	376.06	376.06	6.37	84	>sp|P00740-6|FA9_HUMAN Coagulation factor IX OS=Homo sapiens variant 2 G 44 V GN=F9 PE=1 SV=2	5	sample=1 period=1 cycle=1380 experiment=6	sample=1 period=1 cycle=1380 experiment=6	19.424
06323:3	1	F.TRVVGGEDAKPGQFPW.Q			581.966	3	1743.88	1743.88	0	2	225	Specific	378.14	378.14	378.14	5.88	84	>sp|P00740-6|FA9_HUMAN Coagulation factor IX OS=Homo sapiens variant 2 G 44 V GN=F9 PE=1 SV=2	5	sample=1 period=1 cycle=1570 experiment=4	sample=1 period=1 cycle=1570 experiment=4	23.2784
03623:3	1	F.TRVVGGEDAKPGQFPW.Q			581.967	3	1743.89	1743.88	0	2.7	225	Specific	380.07	380.07	380.07	5.88	84	>sp|P00740-6|FA9_HUMAN Coagulation factor IX OS=Homo sapiens variant 2 G 44 V GN=F9 PE=1 SV=2	5	sample=1 period=1 cycle=1296 experiment=4	sample=1 period=1 cycle=1296 experiment=4	17.6874
04067:3	1	F.TRVVGGEDAKPGQFPW.Q			581.965	3	1743.88	1743.88	0	0.2	225	Specific	382.54	382.54	382.54	6.37	84	>sp|P00740-6|FA9_HUMAN Coagulation factor IX OS=Homo sapiens variant 2 G 44 V GN=F9 PE=1 SV=2	5	sample=1 period=1 cycle=1337 experiment=5	sample=1 period=1 cycle=1337 experiment=5	18.551
03833:3	1	F.TRVVGGEDAKPGQFPW.Q			581.965	3	1743.88	1743.88	0	0.3	225	Specific	383.24	383.24	383.24	6.37	84	>sp|P00740-6|FA9_HUMAN Coagulation factor IX OS=Homo sapiens variant 2 G 44 V GN=F9 PE=1 SV=2	5	sample=1 period=1 cycle=1314 experiment=6	sample=1 period=1 cycle=1314 experiment=6	18.062
02108:3	1	F.TRVVGGEDAKPGQFPW.Q			581.966	3	1743.88	1743.88	0	1	225	Specific	387.82	387.82	387.82	6.29	84	>sp|P00740-6|FA9_HUMAN Coagulation factor IX OS=Homo sapiens variant 2 G 44 V GN=F9 PE=1 SV=2	5	sample=1 period=1 cycle=1163 experiment=2	sample=1 period=1 cycle=1163 experiment=2	14.8774
07300:3	1	F.TRVVGGEDAKPGQFPW.Q			581.97	3	1743.9	1743.88	0	8.1	225	Specific	393.18	393.18	393.18	5.32	84	>sp|P00740-6|FA9_HUMAN Coagulation factor IX OS=Homo sapiens variant 2 G 44 V GN=F9 PE=1 SV=2	5	sample=1 period=1 cycle=1699 experiment=2	sample=1 period=1 cycle=1699 experiment=2	25.9735
03488:3	1	F.TRVVGGEDAKPGQFPW.Q			581.966	3	1743.88	1743.88	0	1.8	225	Specific	393.59	393.59	393.59	5.88	84	>sp|P00740-6|FA9_HUMAN Coagulation factor IX OS=Homo sapiens variant 2 G 44 V GN=F9 PE=1 SV=2	5	sample=1 period=1 cycle=1284 experiment=3	sample=1 period=1 cycle=1284 experiment=3	17.4341
07674:3	1	F.TRVVGGEDAKPGQFPW.Q			581.968	3	1743.89	1743.88	0	5	225	Specific	395.15	395.15	395.15	5.45	84	>sp|P00740-6|FA9_HUMAN Coagulation factor IX OS=Homo sapiens variant 2 G 44 V GN=F9 PE=1 SV=2	5	sample=1 period=1 cycle=1772 experiment=5	sample=1 period=1 cycle=1772 experiment=5	27.5007
04976:3	1	F.TRVVGGEDAKPGQFPW.Q			581.967	3	1743.89	1743.88	0	3.4	225	Specific	395.52	395.52	395.52	6.31	84	>sp|P00740-6|FA9_HUMAN Coagulation factor IX OS=Homo sapiens variant 2 G 44 V GN=F9 PE=1 SV=2	5	sample=1 period=1 cycle=1427 experiment=4	sample=1 period=1 cycle=1427 experiment=4	20.3764
03832:3	1	F.TRVVGGEDAKPGQFPW.Q			581.965	3	1743.88	1743.88	0	0.3	225	Specific	397.34	397.34	397.34	6.2	84	>sp|P00740-6|FA9_HUMAN Coagulation factor IX OS=Homo sapiens variant 2 G 44 V GN=F9 PE=1 SV=2	5	sample=1 period=1 cycle=1314 experiment=5	sample=1 period=1 cycle=1314 experiment=5	18.0612
03408:3	1	F.TRVVGGEDAKPGQFPW.Q			581.967	3	1743.89	1743.88	0	2.2	225	Specific	398.08	398.08	398.08	5.88	84	>sp|P00740-6|FA9_HUMAN Coagulation factor IX OS=Homo sapiens variant 2 G 44 V GN=F9 PE=1 SV=2	5	sample=1 period=1 cycle=1276 experiment=4	sample=1 period=1 cycle=1276 experiment=4	17.2618
03334:3	1	F.TRVVGGEDAKPGQFPW.Q			581.966	3	1743.88	1743.88	0	1.9	225	Specific	399.14	399.14	399.14	5.88	84	>sp|P00740-6|FA9_HUMAN Coagulation factor IX OS=Homo sapiens variant 2 G 44 V GN=F9 PE=1 SV=2	5	sample=1 period=1 cycle=1269 experiment=5	sample=1 period=1 cycle=1269 experiment=5	17.1097
03903:3	1	F.TRVVGGEDAKPGQFPW.Q			581.966	3	1743.88	1743.88	0	1.4	225	Specific	400.76	400.76	400.76	5.95	84	>sp|P00740-6|FA9_HUMAN Coagulation factor IX OS=Homo sapiens variant 2 G 44 V GN=F9 PE=1 SV=2	5	sample=1 period=1 cycle=1321 experiment=6	sample=1 period=1 cycle=1321 experiment=6	18.2069
02410:3	1	F.TRVVGGEDAKPGQFPW.Q			581.967	3	1743.89	1743.88	0	2.4	225	Specific	410.61	410.61	410.61	5.95	84	>sp|P00740-6|FA9_HUMAN Coagulation factor IX OS=Homo sapiens variant 2 G 44 V GN=F9 PE=1 SV=2	5	sample=1 period=1 cycle=1187 experiment=4	sample=1 period=1 cycle=1187 experiment=4	15.372
07457:3	1	F.TRVVGGEDAKPGQFPW.Q			581.968	3	1743.89	1743.88	0	4.3	225	Specific	413.3	413.3	413.3	6.38	84	>sp|P00740-6|FA9_HUMAN Coagulation factor IX OS=Homo sapiens variant 2 G 44 V GN=F9 PE=1 SV=2	5	sample=1 period=1 cycle=1729 experiment=4	sample=1 period=1 cycle=1729 experiment=4	26.6041
02720:3	1	F.TRVVGGEDAKPGQFPW.Q			581.967	3	1743.89	1743.88	0	3.1	225	Specific	420.8	420.8	420.8	6.38	84	>sp|P00740-6|FA9_HUMAN Coagulation factor IX OS=Homo sapiens variant 2 G 44 V GN=F9 PE=1 SV=2	5	sample=1 period=1 cycle=1213 experiment=4	sample=1 period=1 cycle=1213 experiment=4	15.9018
02748:3	1	F.TRVVGGEDAKPGQFPW.Q			581.967	3	1743.89	1743.88	0	2.4	225	Specific	425.41	415.21	415.21	5.98	84	>sp|P00740-6|FA9_HUMAN Coagulation factor IX OS=Homo sapiens variant 2 G 44 V GN=F9 PE=1 SV=2	5	sample=1 period=1 cycle=1215 experiment=6	sample=1 period=1 cycle=1215 experiment=6	15.945
03542:3	1	F.TRVVGGEDAKPGQFPW.Q			581.966	3	1743.88	1743.88	0	1.5	225	Specific	428.15	428.15	428.15	5.87	84	>sp|P00740-6|FA9_HUMAN Coagulation factor IX OS=Homo sapiens variant 2 G 44 V GN=F9 PE=1 SV=2	5	sample=1 period=1 cycle=1289 experiment=5	sample=1 period=1 cycle=1289 experiment=5	17.5423
03724:3	1	F.TRVVGGEDAKPGQFPW.Q			581.965	3	1743.88	1743.88	0	-0.6	225	Specific	428.87	428.87	428.87	5.94	84	>sp|P00740-6|FA9_HUMAN Coagulation factor IX OS=Homo sapiens variant 2 G 44 V GN=F9 PE=1 SV=2	5	sample=1 period=1 cycle=1304 experiment=4	sample=1 period=1 cycle=1304 experiment=4	17.8539
03810:3	1	F.TRVVGGEDAKPGQFPW.Q			581.966	3	1743.88	1743.88	0	2.1	225	Specific	431.77	431.77	431.77	5.78	84	>sp|P00740-6|FA9_HUMAN Coagulation factor IX OS=Homo sapiens variant 2 G 44 V GN=F9 PE=1 SV=2	5	sample=1 period=1 cycle=1312 experiment=4	sample=1 period=1 cycle=1312 experiment=4	18.0177
03432:3	1	F.TRVVGGEDAKPGQFPW.Q			581.966	3	1743.88	1743.88	0	1.5	225	Specific	434.06	434.06	434.06	5.95	84	>sp|P00740-6|FA9_HUMAN Coagulation factor IX OS=Homo sapiens variant 2 G 44 V GN=F9 PE=1 SV=2	5	sample=1 period=1 cycle=1278 experiment=5	sample=1 period=1 cycle=1278 experiment=5	17.3065
06317:3	1	F.TRVVGGEDAKPGQFPW.Q			581.969	3	1743.89	1743.88	0	6	225	Specific	436.9	436.9	436.9	5.43	84	>sp|P00740-6|FA9_HUMAN Coagulation factor IX OS=Homo sapiens variant 2 G 44 V GN=F9 PE=1 SV=2	5	sample=1 period=1 cycle=1569 experiment=5	sample=1 period=1 cycle=1569 experiment=5	23.2574
03440:3	1	F.TRVVGGEDAKPGQFPW.Q			581.967	3	1743.89	1743.88	0	2.2	225	Specific	438.16	438.16	438.16	5.95	84	>sp|P00740-6|FA9_HUMAN Coagulation factor IX OS=Homo sapiens variant 2 G 44 V GN=F9 PE=1 SV=2	5	sample=1 period=1 cycle=1279 experiment=6	sample=1 period=1 cycle=1279 experiment=6	17.3286
02814:3	1	F.TRVVGGEDAKPGQFPW.Q			581.967	3	1743.89	1743.88	0	2.6	225	Specific	442.81	442.81	442.81	5.96	84	>sp|P00740-6|FA9_HUMAN Coagulation factor IX OS=Homo sapiens variant 2 G 44 V GN=F9 PE=1 SV=2	5	sample=1 period=1 cycle=1221 experiment=6	sample=1 period=1 cycle=1221 experiment=6	16.0678
02541:3	1	F.TRVVGGEDAKPGQFPW.Q			581.966	3	1743.88	1743.88	0	1.6	225	Specific	444.48	444.48	444.48	5.96	84	>sp|P00740-6|FA9_HUMAN Coagulation factor IX OS=Homo sapiens variant 2 G 44 V GN=F9 PE=1 SV=2	5	sample=1 period=1 cycle=1198 experiment=3	sample=1 period=1 cycle=1198 experiment=3	15.5944
02721:3	1	F.TRVVGGEDAKPGQFPW.Q			581.967	3	1743.89	1743.88	0	3.1	225	Specific	446.39	446.39	446.39	6.39	84	>sp|P00740-6|FA9_HUMAN Coagulation factor IX OS=Homo sapiens variant 2 G 44 V GN=F9 PE=1 SV=2	5	sample=1 period=1 cycle=1213 experiment=5	sample=1 period=1 cycle=1213 experiment=5	15.9026
02130:3	1	F.TRVVGGEDAKPGQFPW.Q			581.966	3	1743.88	1743.88	0	0.6	225	Specific	446.99	446.99	446.99	6.45	84	>sp|P00740-6|FA9_HUMAN Coagulation factor IX OS=Homo sapiens variant 2 G 44 V GN=F9 PE=1 SV=2	5	sample=1 period=1 cycle=1165 experiment=3	sample=1 period=1 cycle=1165 experiment=3	14.9187
02386:3	1	F.TRVVGGEDAKPGQFPW.Q			581.967	3	1743.89	1743.88	0	2.2	225	Specific	453.38	453.38	453.38	5.96	84	>sp|P00740-6|FA9_HUMAN Coagulation factor IX OS=Homo sapiens variant 2 G 44 V GN=F9 PE=1 SV=2	5	sample=1 period=1 cycle=1185 experiment=3	sample=1 period=1 cycle=1185 experiment=3	15.33
02203:3	1	F.TRVVGGEDAKPGQFPW.Q			581.967	3	1743.89	1743.88	0	2.3	225	Specific	453.61	453.61	453.61	5.96	84	>sp|P00740-6|FA9_HUMAN Coagulation factor IX OS=Homo sapiens variant 2 G 44 V GN=F9 PE=1 SV=2	5	sample=1 period=1 cycle=1171 experiment=6	sample=1 period=1 cycle=1171 experiment=6	15.0448
05999:3	1	F.TRVVGGEDAKPGQFPW.Q			581.966	3	1743.88	1743.88	0	0.7	225	Specific	456.56	456.56	456.56	6.45	84	>sp|P00740-6|FA9_HUMAN Coagulation factor IX OS=Homo sapiens variant 2 G 44 V GN=F9 PE=1 SV=2	5	sample=1 period=1 cycle=1531 experiment=5	sample=1 period=1 cycle=1531 experiment=5	22.4752
03390:3	1	F.TRVVGGEDAKPGQFPW.Q			581.967	3	1743.89	1743.88	0	3.4	225	Specific	463.27	463.27	463.27	6.39	84	>sp|P00740-6|FA9_HUMAN Coagulation factor IX OS=Homo sapiens variant 2 G 44 V GN=F9 PE=1 SV=2	5	sample=1 period=1 cycle=1274 experiment=6	sample=1 period=1 cycle=1274 experiment=6	17.2196
02517:3	1	F.TRVVGGEDAKPGQFPW.Q			581.966	3	1743.88	1743.88	0	1.8	225	Specific	465.98	465.98	465.98	6.04	84	>sp|P00740-6|FA9_HUMAN Coagulation factor IX OS=Homo sapiens variant 2 G 44 V GN=F9 PE=1 SV=2	5	sample=1 period=1 cycle=1196 experiment=3	sample=1 period=1 cycle=1196 experiment=3	15.5535
02283:3	1	F.TRVVGGEDAKPGQFPW.Q			581.966	3	1743.88	1743.88	0	1.4	225	Specific	478.69	478.69	478.69	5.96	84	>sp|P00740-6|FA9_HUMAN Coagulation factor IX OS=Homo sapiens variant 2 G 44 V GN=F9 PE=1 SV=2	5	sample=1 period=1 cycle=1177 experiment=5	sample=1 period=1 cycle=1177 experiment=5	15.1673
02121:3	1	F.TRVVGGEDAKPGQFPW.Q			581.966	3	1743.88	1743.88	0	1.5	225	Specific	481.48	481.48	481.48	6.08	84	>sp|P00740-6|FA9_HUMAN Coagulation factor IX OS=Homo sapiens variant 2 G 44 V GN=F9 PE=1 SV=2	5	sample=1 period=1 cycle=1164 experiment=5	sample=1 period=1 cycle=1164 experiment=5	14.9011
03377:3	1	F.TRVVGGEDAKPGQFPW.Q			581.967	3	1743.89	1743.88	0	3.1	225	Specific	482.69	482.69	482.69	6.34	84	>sp|P00740-6|FA9_HUMAN Coagulation factor IX OS=Homo sapiens variant 2 G 44 V GN=F9 PE=1 SV=2	5	sample=1 period=1 cycle=1273 experiment=5	sample=1 period=1 cycle=1273 experiment=5	17.1965
02980:3	1	F.TRVVGGEDAKPGQFPW.Q			581.966	3	1743.88	1743.88	0	1.7	225	Specific	492.91	492.91	492.91	6	84	>sp|P00740-6|FA9_HUMAN Coagulation factor IX OS=Homo sapiens variant 2 G 44 V GN=F9 PE=1 SV=2	5	sample=1 period=1 cycle=1237 experiment=5	sample=1 period=1 cycle=1237 experiment=5	16.4098
06101:3	1	F.TRVVGGEDAKPGQFPW.Q			581.969	3	1743.89	1743.88	0	6.5	225	Specific	493.3	493.3	493.3	5.52	84	>sp|P00740-6|FA9_HUMAN Coagulation factor IX OS=Homo sapiens variant 2 G 44 V GN=F9 PE=1 SV=2	5	sample=1 period=1 cycle=1544 experiment=4	sample=1 period=1 cycle=1544 experiment=4	22.74
03447:3	1	F.TRVVGGEDAKPGQFPW.Q			581.966	3	1743.89	1743.88	0	2.2	225	Specific	498.68	498.68	498.68	5.91	84	>sp|P00740-6|FA9_HUMAN Coagulation factor IX OS=Homo sapiens variant 2 G 44 V GN=F9 PE=1 SV=2	5	sample=1 period=1 cycle=1280 experiment=4	sample=1 period=1 cycle=1280 experiment=4	17.347
03290:3	1	F.TRVVGGEDAKPGQFPW.Q			581.966	3	1743.88	1743.88	0	1.4	225	Specific	502.57	502.57	502.57	6	84	>sp|P00740-6|FA9_HUMAN Coagulation factor IX OS=Homo sapiens variant 2 G 44 V GN=F9 PE=1 SV=2	5	sample=1 period=1 cycle=1265 experiment=6	sample=1 period=1 cycle=1265 experiment=6	17.0229
03500:3	1	F.TRVVGGEDAKPGQFPW.Q			581.967	3	1743.89	1743.88	0	3	225	Specific	509.48	509.48	509.48	6.08	84	>sp|P00740-6|FA9_HUMAN Coagulation factor IX OS=Homo sapiens variant 2 G 44 V GN=F9 PE=1 SV=2	5	sample=1 period=1 cycle=1285 experiment=6	sample=1 period=1 cycle=1285 experiment=6	17.4579
02144:3	1	F.TRVVGGEDAKPGQFPW.Q			581.967	3	1743.89	1743.88	0	2.7	225	Specific	514.29	514.29	514.29	6	84	>sp|P00740-6|FA9_HUMAN Coagulation factor IX OS=Homo sapiens variant 2 G 44 V GN=F9 PE=1 SV=2	5	sample=1 period=1 cycle=1166 experiment=3	sample=1 period=1 cycle=1166 experiment=3	14.9393
03141:3	1	F.TRVVGGEDAKPGQFPW.Q			581.966	3	1743.88	1743.88	0	1.9	225	Specific	525.04	525.04	525.04	6.24	84	>sp|P00740-6|FA9_HUMAN Coagulation factor IX OS=Homo sapiens variant 2 G 44 V GN=F9 PE=1 SV=2	5	sample=1 period=1 cycle=1253 experiment=4	sample=1 period=1 cycle=1253 experiment=4	16.7585
02693:3	1	F.TRVVGGEDAKPGQFPW.Q			581.966	3	1743.88	1743.88	0	2.2	225	Specific	527.18	527.18	527.18	6.16	84	>sp|P00740-6|FA9_HUMAN Coagulation factor IX OS=Homo sapiens variant 2 G 44 V GN=F9 PE=1 SV=2	5	sample=1 period=1 cycle=1211 experiment=2	sample=1 period=1 cycle=1211 experiment=2	15.8595
03020:3	1	F.TRVVGGEDAKPGQFPW.Q			581.966	3	1743.88	1743.88	0	1.9	225	Specific	539.68	539.68	539.68	6.07	84	>sp|P00740-6|FA9_HUMAN Coagulation factor IX OS=Homo sapiens variant 2 G 44 V GN=F9 PE=1 SV=2	5	sample=1 period=1 cycle=1241 experiment=5	sample=1 period=1 cycle=1241 experiment=5	16.4967
02941:3	1	F.TRVVGGEDAKPGQFPW.Q			581.967	3	1743.89	1743.88	0	2.9	225	Specific	542.94	542.94	542.94	6.07	84	>sp|P00740-6|FA9_HUMAN Coagulation factor IX OS=Homo sapiens variant 2 G 44 V GN=F9 PE=1 SV=2	5	sample=1 period=1 cycle=1233 experiment=7	sample=1 period=1 cycle=1233 experiment=7	16.3239
03057:3	1	F.TRVVGGEDAKPGQFPW.Q			581.967	3	1743.89	1743.88	0	2.3	225	Specific	547.65	547.65	547.65	6.16	84	>sp|P00740-6|FA9_HUMAN Coagulation factor IX OS=Homo sapiens variant 2 G 44 V GN=F9 PE=1 SV=2	5	sample=1 period=1 cycle=1245 experiment=3	sample=1 period=1 cycle=1245 experiment=3	16.5822
02170:3	1	F.TRVVGGEDAKPGQFPW.Q			581.966	3	1743.88	1743.88	0	1.9	225	Specific	548.13	548.13	548.13	6.07	84	>sp|P00740-6|FA9_HUMAN Coagulation factor IX OS=Homo sapiens variant 2 G 44 V GN=F9 PE=1 SV=2	5	sample=1 period=1 cycle=1168 experiment=3	sample=1 period=1 cycle=1168 experiment=3	14.9814
03239:3	1	F.TRVVGGEDAKPGQFPW.Q			581.967	3	1743.89	1743.88	0	2.9	225	Specific	548.55	548.55	548.55	6.07	84	>sp|P00740-6|FA9_HUMAN Coagulation factor IX OS=Homo sapiens variant 2 G 44 V GN=F9 PE=1 SV=2	5	sample=1 period=1 cycle=1261 experiment=5	sample=1 period=1 cycle=1261 experiment=5	16.9352
02191:3	1	F.TRVVGGEDAKPGQFPW.Q			581.967	3	1743.89	1743.88	0	2.4	225	Specific	555.21	555.21	555.21	6.16	84	>sp|P00740-6|FA9_HUMAN Coagulation factor IX OS=Homo sapiens variant 2 G 44 V GN=F9 PE=1 SV=2	5	sample=1 period=1 cycle=1170 experiment=5	sample=1 period=1 cycle=1170 experiment=5	15.024
03189:3	1	F.TRVVGGEDAKPGQFPW.Q			581.966	3	1743.88	1743.88	0	1.8	225	Specific	555.73	555.73	555.73	6.4	84	>sp|P00740-6|FA9_HUMAN Coagulation factor IX OS=Homo sapiens variant 2 G 44 V GN=F9 PE=1 SV=2	5	sample=1 period=1 cycle=1257 experiment=4	sample=1 period=1 cycle=1257 experiment=4	16.8461
02353:3	1	F.TRVVGGEDAKPGQFPW.Q			581.967	3	1743.89	1743.88	0	2.6	225	Specific	559.09	559.09	559.09	6.16	84	>sp|P00740-6|FA9_HUMAN Coagulation factor IX OS=Homo sapiens variant 2 G 44 V GN=F9 PE=1 SV=2	5	sample=1 period=1 cycle=1183 experiment=2	sample=1 period=1 cycle=1183 experiment=2	15.2881
05923:3	1	F.TRVVGGEDAKPGQFPW.Q			581.965	3	1743.88	1743.88	0	-1	225	Specific	565.47	565.47	565.47	6.84	84	>sp|P00740-6|FA9_HUMAN Coagulation factor IX OS=Homo sapiens variant 2 G 44 V GN=F9 PE=1 SV=2	5	sample=1 period=1 cycle=1521 experiment=2	sample=1 period=1 cycle=1521 experiment=2	22.2777
02180:3	1	F.TRVVGGEDAKPGQFPW.Q			581.967	3	1743.89	1743.88	0	2.3	225	Specific	578.79	578.79	578.79	7.1	84	>sp|P00740-6|FA9_HUMAN Coagulation factor IX OS=Homo sapiens variant 2 G 44 V GN=F9 PE=1 SV=2	5	sample=1 period=1 cycle=1169 experiment=3	sample=1 period=1 cycle=1169 experiment=3	15.0016
02757:3	1	F.TRVVGGEDAKPGQFPW.Q			581.967	3	1743.89	1743.88	0	2.3	225	Specific	582.97	582.97	582.97	7.1	84	>sp|P00740-6|FA9_HUMAN Coagulation factor IX OS=Homo sapiens variant 2 G 44 V GN=F9 PE=1 SV=2	5	sample=1 period=1 cycle=1216 experiment=4	sample=1 period=1 cycle=1216 experiment=4	15.9635
02897:3	1	F.TRVVGGEDAKPGQFPW.Q			581.966	3	1743.88	1743.88	0	1.6	225	Specific	584.14	584.14	584.14	7.1	84	>sp|P00740-6|FA9_HUMAN Coagulation factor IX OS=Homo sapiens variant 2 G 44 V GN=F9 PE=1 SV=2	5	sample=1 period=1 cycle=1229 experiment=4	sample=1 period=1 cycle=1229 experiment=4	16.236
03098:3	1	F.TRVVGGEDAKPGQFPW.Q			581.966	3	1743.88	1743.88	0	1.1	225	Specific	586.33	586.33	586.33	7.59	84	>sp|P00740-6|FA9_HUMAN Coagulation factor IX OS=Homo sapiens variant 2 G 44 V GN=F9 PE=1 SV=2	5	sample=1 period=1 cycle=1249 experiment=5	sample=1 period=1 cycle=1249 experiment=5	16.6725
02813:3	1	F.TRVVGGEDAKPGQFPW.Q			581.967	3	1743.89	1743.88	0	2.6	225	Specific	598.82	598.82	598.82	7.1	84	>sp|P00740-6|FA9_HUMAN Coagulation factor IX OS=Homo sapiens variant 2 G 44 V GN=F9 PE=1 SV=2	5	sample=1 period=1 cycle=1221 experiment=5	sample=1 period=1 cycle=1221 experiment=5	16.0669
02242:3	1	F.TRVVGGEDAKPGQFPW.Q			581.967	3	1743.89	1743.88	0	2.8	225	Specific	604.83	604.83	604.83	8.1	84	>sp|P00740-6|FA9_HUMAN Coagulation factor IX OS=Homo sapiens variant 2 G 44 V GN=F9 PE=1 SV=2	5	sample=1 period=1 cycle=1174 experiment=3	sample=1 period=1 cycle=1174 experiment=3	15.105
02398:3	1	F.TRVVGGEDAKPGQFPW.Q			581.966	3	1743.88	1743.88	0	1.1	225	Specific	609.15	609.15	609.15	8.26	84	>sp|P00740-6|FA9_HUMAN Coagulation factor IX OS=Homo sapiens variant 2 G 44 V GN=F9 PE=1 SV=2	5	sample=1 period=1 cycle=1186 experiment=3	sample=1 period=1 cycle=1186 experiment=3	15.3508
02566:3	1	F.TRVVGGEDAKPGQFPW.Q			581.966	3	1743.88	1743.88	0	1.5	225	Specific	610.32	610.32	610.32	8.1	84	>sp|P00740-6|FA9_HUMAN Coagulation factor IX OS=Homo sapiens variant 2 G 44 V GN=F9 PE=1 SV=2	5	sample=1 period=1 cycle=1200 experiment=4	sample=1 period=1 cycle=1200 experiment=4	15.6361
02371:3	1	F.TRVVGGEDAKPGQFPW.Q			581.966	3	1743.89	1743.88	0	2.2	225	Specific	610.66	610.66	610.66	7.76	84	>sp|P00740-6|FA9_HUMAN Coagulation factor IX OS=Homo sapiens variant 2 G 44 V GN=F9 PE=1 SV=2	5	sample=1 period=1 cycle=1184 experiment=5	sample=1 period=1 cycle=1184 experiment=5	15.3102
02857:3	1	F.TRVVGGEDAKPGQFPW.Q			581.966	3	1743.88	1743.88	0	2.1	225	Specific	615	615	615	8.1	84	>sp|P00740-6|FA9_HUMAN Coagulation factor IX OS=Homo sapiens variant 2 G 44 V GN=F9 PE=1 SV=2	5	sample=1 period=1 cycle=1225 experiment=4	sample=1 period=1 cycle=1225 experiment=4	16.151
02230:3	1	F.TRVVGGEDAKPGQFPW.Q			581.967	3	1743.89	1743.88	0	2.9	225	Specific	616.1	616.1	616.1	8.1	84	>sp|P00740-6|FA9_HUMAN Coagulation factor IX OS=Homo sapiens variant 2 G 44 V GN=F9 PE=1 SV=2	5	sample=1 period=1 cycle=1173 experiment=5	sample=1 period=1 cycle=1173 experiment=5	15.086
02318:3	1	F.TRVVGGEDAKPGQFPW.Q			581.967	3	1743.89	1743.88	0	3.2	225	Specific	623.13	623.13	623.13	8.19	84	>sp|P00740-6|FA9_HUMAN Coagulation factor IX OS=Homo sapiens variant 2 G 44 V GN=F9 PE=1 SV=2	5	sample=1 period=1 cycle=1180 experiment=3	sample=1 period=1 cycle=1180 experiment=3	15.2284
02613:3	1	F.TRVVGGEDAKPGQFPW.Q			581.967	3	1743.89	1743.88	0	2.6	225	Specific	628.75	628.75	628.75	8.1	84	>sp|P00740-6|FA9_HUMAN Coagulation factor IX OS=Homo sapiens variant 2 G 44 V GN=F9 PE=1 SV=2	5	sample=1 period=1 cycle=1204 experiment=4	sample=1 period=1 cycle=1204 experiment=4	15.7179
02623:3	1	F.TRVVGGEDAKPGQFPW.Q			581.966	3	1743.88	1743.88	0	2.1	225	Specific	630.41	630.41	630.41	8.1	84	>sp|P00740-6|FA9_HUMAN Coagulation factor IX OS=Homo sapiens variant 2 G 44 V GN=F9 PE=1 SV=2	5	sample=1 period=1 cycle=1205 experiment=3	sample=1 period=1 cycle=1205 experiment=3	15.7374
02282:3	1	F.TRVVGGEDAKPGQFPW.Q			581.966	3	1743.88	1743.88	0	1.4	225	Specific	631.35	631.35	631.35	7.76	84	>sp|P00740-6|FA9_HUMAN Coagulation factor IX OS=Homo sapiens variant 2 G 44 V GN=F9 PE=1 SV=2	5	sample=1 period=1 cycle=1177 experiment=4	sample=1 period=1 cycle=1177 experiment=4	15.1669
02202:3	1	F.TRVVGGEDAKPGQFPW.Q			581.967	3	1743.89	1743.88	0	2.3	225	Specific	635.24	635.24	635.24	8.1	84	>sp|P00740-6|FA9_HUMAN Coagulation factor IX OS=Homo sapiens variant 2 G 44 V GN=F9 PE=1 SV=2	5	sample=1 period=1 cycle=1171 experiment=5	sample=1 period=1 cycle=1171 experiment=5	15.0444
02432:3	1	F.TRVVGGEDAKPGQFPW.Q			581.966	3	1743.88	1743.88	0	2	225	Specific	637.73	637.73	637.73	8.1	84	>sp|P00740-6|FA9_HUMAN Coagulation factor IX OS=Homo sapiens variant 2 G 44 V GN=F9 PE=1 SV=2	5	sample=1 period=1 cycle=1189 experiment=4	sample=1 period=1 cycle=1189 experiment=4	15.411
02342:3	1	F.TRVVGGEDAKPGQFPW.Q			581.966	3	1743.88	1743.88	0	2	225	Specific	639.51	639.51	639.51	8.1	84	>sp|P00740-6|FA9_HUMAN Coagulation factor IX OS=Homo sapiens variant 2 G 44 V GN=F9 PE=1 SV=2	5	sample=1 period=1 cycle=1182 experiment=4	sample=1 period=1 cycle=1182 experiment=4	15.2687
02270:3	1	F.TRVVGGEDAKPGQFPW.Q			581.966	3	1743.88	1743.88	0	2.1	225	Specific	644.79	644.79	644.79	8.1	84	>sp|P00740-6|FA9_HUMAN Coagulation factor IX OS=Homo sapiens variant 2 G 44 V GN=F9 PE=1 SV=2	5	sample=1 period=1 cycle=1176 experiment=4	sample=1 period=1 cycle=1176 experiment=4	15.1464
02157:3	1	F.TRVVGGEDAKPGQFPW.Q			581.967	3	1743.89	1743.88	0	2.8	225	Specific	649.12	649.12	649.12	8.1	84	>sp|P00740-6|FA9_HUMAN Coagulation factor IX OS=Homo sapiens variant 2 G 44 V GN=F9 PE=1 SV=2	5	sample=1 period=1 cycle=1167 experiment=3	sample=1 period=1 cycle=1167 experiment=3	14.9608
02554:3	1	F.TRVVGGEDAKPGQFPW.Q			581.966	3	1743.88	1743.88	0	2.1	225	Specific	655.17	655.17	655.17	9.1	84	>sp|P00740-6|FA9_HUMAN Coagulation factor IX OS=Homo sapiens variant 2 G 44 V GN=F9 PE=1 SV=2	5	sample=1 period=1 cycle=1199 experiment=5	sample=1 period=1 cycle=1199 experiment=5	15.6162
02493:3	1	F.TRVVGGEDAKPGQFPW.Q			581.966	3	1743.88	1743.88	0	0.5	225	Specific	657.63	657.63	657.63	9.59	84	>sp|P00740-6|FA9_HUMAN Coagulation factor IX OS=Homo sapiens variant 2 G 44 V GN=F9 PE=1 SV=2	5	sample=1 period=1 cycle=1194 experiment=5	sample=1 period=1 cycle=1194 experiment=5	15.514
02636:3	1	F.TRVVGGEDAKPGQFPW.Q			581.967	3	1743.89	1743.88	0	2.8	225	Specific	663.18	663.18	663.18	9.1	84	>sp|P00740-6|FA9_HUMAN Coagulation factor IX OS=Homo sapiens variant 2 G 44 V GN=F9 PE=1 SV=2	5	sample=1 period=1 cycle=1206 experiment=4	sample=1 period=1 cycle=1206 experiment=4	15.7579
02329:3	1	F.TRVVGGEDAKPGQFPW.Q			581.966	3	1743.88	1743.88	0	0.9	225	Specific	666.67	666.67	666.67	9.59	84	>sp|P00740-6|FA9_HUMAN Coagulation factor IX OS=Homo sapiens variant 2 G 44 V GN=F9 PE=1 SV=2	5	sample=1 period=1 cycle=1181 experiment=3	sample=1 period=1 cycle=1181 experiment=3	15.2479
02258:3	1	F.TRVVGGEDAKPGQFPW.Q			581.966	3	1743.88	1743.88	0	1.1	225	Specific	669.36	669.36	669.36	9.26	84	>sp|P00740-6|FA9_HUMAN Coagulation factor IX OS=Homo sapiens variant 2 G 44 V GN=F9 PE=1 SV=2	5	sample=1 period=1 cycle=1175 experiment=7	sample=1 period=1 cycle=1175 experiment=7	15.1275
02214:3	1	F.TRVVGGEDAKPGQFPW.Q			581.967	3	1743.89	1743.88	0	2.3	225	Specific	672.05	672.05	672.05	9.1	84	>sp|P00740-6|FA9_HUMAN Coagulation factor IX OS=Homo sapiens variant 2 G 44 V GN=F9 PE=1 SV=2	5	sample=1 period=1 cycle=1172 experiment=4	sample=1 period=1 cycle=1172 experiment=4	15.0644
02397:3	1	F.TRVVGGEDAKPGQFPW.Q			581.966	3	1743.88	1743.88	0	1.1	225	Specific	685.37	685.37	685.37	9.26	84	>sp|P00740-6|FA9_HUMAN Coagulation factor IX OS=Homo sapiens variant 2 G 44 V GN=F9 PE=1 SV=2	5	sample=1 period=1 cycle=1186 experiment=2	sample=1 period=1 cycle=1186 experiment=2	15.3495
03823:2	1	W.QVVLN[+0.984]GKVDAF.C		N[+1]	595.828	2	1190.65	1190.64	0	5.9	241	Specific	38.89	38.89	38.89	0.86	84	>sp|P00740-6|FA9_HUMAN Coagulation factor IX OS=Homo sapiens variant 2 G 44 V GN=F9 PE=1 SV=2	5	sample=1 period=1 cycle=1313 experiment=5	sample=1 period=1 cycle=1313 experiment=5	18.0401
02320:2	1	W.QVVLN[+0.984]GKVDAF.C		N[+1]	595.827	2	1190.65	1190.64	0	4.9	241	Specific	132.54	132.54	132.54	2.26	84	>sp|P00740-6|FA9_HUMAN Coagulation factor IX OS=Homo sapiens variant 2 G 44 V GN=F9 PE=1 SV=2	5	sample=1 period=1 cycle=1180 experiment=5	sample=1 period=1 cycle=1180 experiment=5	15.2296
02962:2	1	W.QVVLN[+0.984]GKVDAF.C		N[+1]	595.825	2	1190.64	1190.64	0	0.8	241	Specific	198.86	198.86	198.86	4.09	84	>sp|P00740-6|FA9_HUMAN Coagulation factor IX OS=Homo sapiens variant 2 G 44 V GN=F9 PE=1 SV=2	5	sample=1 period=1 cycle=1235 experiment=5	sample=1 period=1 cycle=1235 experiment=5	16.3652
02981:2	1	W.QVVLN[+0.984]GKVDAF.C		N[+1]	595.823	2	1190.64	1190.64	0	-3	241	Specific	234.77	234.77	234.77	3.14	84	>sp|P00740-6|FA9_HUMAN Coagulation factor IX OS=Homo sapiens variant 2 G 44 V GN=F9 PE=1 SV=2	5	sample=1 period=1 cycle=1237 experiment=6	sample=1 period=1 cycle=1237 experiment=6	16.4103
02969:2	1	W.QVVLN[+0.984]GKVDAF.C		N[+1]	595.825	2	1190.64	1190.64	0	0.3	241	Specific	235.76	235.76	174.31	4.29	84	>sp|P00740-6|FA9_HUMAN Coagulation factor IX OS=Homo sapiens variant 2 G 44 V GN=F9 PE=1 SV=2	5	sample=1 period=1 cycle=1236 experiment=2	sample=1 period=1 cycle=1236 experiment=2	16.3854
02309:2	1	W.QVVLN[+0.984]GKVDAF.C		N[+1]	595.822	2	1190.64	1190.64	0	-3.7	241	Specific	238.24	238.24	238.24	3.79	84	>sp|P00740-6|FA9_HUMAN Coagulation factor IX OS=Homo sapiens variant 2 G 44 V GN=F9 PE=1 SV=2	5	sample=1 period=1 cycle=1179 experiment=6	sample=1 period=1 cycle=1179 experiment=6	15.2102
02683:2	1	W.QVVLN[+0.984]GKVDAF.C		N[+1]	595.825	2	1190.64	1190.64	0	1.5	241	Specific	303.08	303.08	303.08	4.33	84	>sp|P00740-6|FA9_HUMAN Coagulation factor IX OS=Homo sapiens variant 2 G 44 V GN=F9 PE=1 SV=2	5	sample=1 period=1 cycle=1210 experiment=2	sample=1 period=1 cycle=1210 experiment=2	15.839
02285:2	1	W.QVVLN[+0.984]GKVDAF.C		N[+1]	595.827	2	1190.65	1190.64	0	5.2	241	Specific	318.04	318.04	289.62	4.33	84	>sp|P00740-6|FA9_HUMAN Coagulation factor IX OS=Homo sapiens variant 2 G 44 V GN=F9 PE=1 SV=2	5	sample=1 period=1 cycle=1177 experiment=7	sample=1 period=1 cycle=1177 experiment=7	15.1698
02868:2	1	W.QVVLN[+0.984]GKVDAF.C		N[+1]	595.821	2	1190.63	1190.64	0	-5.7	241	Specific	322.14	322.14	313	4.83	84	>sp|P00740-6|FA9_HUMAN Coagulation factor IX OS=Homo sapiens variant 2 G 44 V GN=F9 PE=1 SV=2	5	sample=1 period=1 cycle=1226 experiment=3	sample=1 period=1 cycle=1226 experiment=3	16.1712
02920:2	1	W.QVVLN[+0.984]GKVDAF.C		N[+1]	595.824	2	1190.64	1190.64	0	-0.9	241	Specific	330.02	330.02	267.97	4.94	84	>sp|P00740-6|FA9_HUMAN Coagulation factor IX OS=Homo sapiens variant 2 G 44 V GN=F9 PE=1 SV=2	5	sample=1 period=1 cycle=1231 experiment=5	sample=1 period=1 cycle=1231 experiment=5	16.2799
02399:2	1	W.QVVLN[+0.984]GKVDAF.C		N[+1]	595.823	2	1190.64	1190.64	0	-2.3	241	Specific	346.57	346.57	321.88	4.51	84	>sp|P00740-6|FA9_HUMAN Coagulation factor IX OS=Homo sapiens variant 2 G 44 V GN=F9 PE=1 SV=2	5	sample=1 period=1 cycle=1186 experiment=4	sample=1 period=1 cycle=1186 experiment=4	15.3512
02963:2	1	W.QVVLN[+0.984]GKVDAF.C		N[+1]	595.825	2	1190.64	1190.64	0	0.8	241	Specific	377.65	377.65	251.24	6.25	84	>sp|P00740-6|FA9_HUMAN Coagulation factor IX OS=Homo sapiens variant 2 G 44 V GN=F9 PE=1 SV=2	5	sample=1 period=1 cycle=1235 experiment=6	sample=1 period=1 cycle=1235 experiment=6	16.3661
02824:2	1	W.QVVLN[+0.984]GKVDAF.C		N[+1]	595.822	2	1190.64	1190.64	0	-4.7	241	Specific	378.45	378.45	351.48	5.75	84	>sp|P00740-6|FA9_HUMAN Coagulation factor IX OS=Homo sapiens variant 2 G 44 V GN=F9 PE=1 SV=2	5	sample=1 period=1 cycle=1222 experiment=3	sample=1 period=1 cycle=1222 experiment=3	16.0874
02815:2	1	W.QVVLN[+0.984]GKVDAF.C		N[+1]	595.824	2	1190.64	1190.64	0	-0.3	241	Specific	396.23	396.23	309.45	6.25	84	>sp|P00740-6|FA9_HUMAN Coagulation factor IX OS=Homo sapiens variant 2 G 44 V GN=F9 PE=1 SV=2	5	sample=1 period=1 cycle=1221 experiment=7	sample=1 period=1 cycle=1221 experiment=7	16.0682
02952:2	1	W.QVVLN[+0.984]GKVDAF.C		N[+1]	595.825	2	1190.64	1190.64	0	1	241	Specific	402.82	402.82	322.45	6.33	84	>sp|P00740-6|FA9_HUMAN Coagulation factor IX OS=Homo sapiens variant 2 G 44 V GN=F9 PE=1 SV=2	5	sample=1 period=1 cycle=1234 experiment=6	sample=1 period=1 cycle=1234 experiment=6	16.3464
02624:2	1	W.QVVLN[+0.984]GKVDAF.C		N[+1]	595.824	2	1190.64	1190.64	0	0.2	241	Specific	410.15	410.15	319.78	5.78	84	>sp|P00740-6|FA9_HUMAN Coagulation factor IX OS=Homo sapiens variant 2 G 44 V GN=F9 PE=1 SV=2	5	sample=1 period=1 cycle=1205 experiment=4	sample=1 period=1 cycle=1205 experiment=4	15.7378
02356:2	1	W.QVVLN[+0.984]GKVDAF.C		N[+1]	595.826	2	1190.64	1190.64	0	2.1	241	Specific	411.01	411.01	345.49	5.83	84	>sp|P00740-6|FA9_HUMAN Coagulation factor IX OS=Homo sapiens variant 2 G 44 V GN=F9 PE=1 SV=2	5	sample=1 period=1 cycle=1183 experiment=5	sample=1 period=1 cycle=1183 experiment=5	15.2906
02878:2	1	W.QVVLN[+0.984]GKVDAF.C		N[+1]	595.824	2	1190.64	1190.64	0	0	241	Specific	411.07	411.07	311.74	6.33	84	>sp|P00740-6|FA9_HUMAN Coagulation factor IX OS=Homo sapiens variant 2 G 44 V GN=F9 PE=1 SV=2	5	sample=1 period=1 cycle=1227 experiment=4	sample=1 period=1 cycle=1227 experiment=4	16.1936
02372:2	1	W.QVVLN[+0.984]GKVDAF.C		N[+1]	595.825	2	1190.64	1190.64	0	1.3	241	Specific	411.26	411.26	302.66	5.98	84	>sp|P00740-6|FA9_HUMAN Coagulation factor IX OS=Homo sapiens variant 2 G 44 V GN=F9 PE=1 SV=2	5	sample=1 period=1 cycle=1184 experiment=6	sample=1 period=1 cycle=1184 experiment=6	15.3106
02930:2	1	W.QVVLN[+0.984]GKVDAF.C		N[+1]	595.825	2	1190.64	1190.64	0	1	241	Specific	423.09	423.09	284.37	6.33	84	>sp|P00740-6|FA9_HUMAN Coagulation factor IX OS=Homo sapiens variant 2 G 44 V GN=F9 PE=1 SV=2	5	sample=1 period=1 cycle=1232 experiment=5	sample=1 period=1 cycle=1232 experiment=5	16.3019
02332:2	1	W.QVVLN[+0.984]GKVDAF.C		N[+1]	595.823	2	1190.64	1190.64	0	-3	241	Specific	429.17	429.17	367.29	5.93	84	>sp|P00740-6|FA9_HUMAN Coagulation factor IX OS=Homo sapiens variant 2 G 44 V GN=F9 PE=1 SV=2	5	sample=1 period=1 cycle=1181 experiment=6	sample=1 period=1 cycle=1181 experiment=6	15.2508
02412:2	1	W.QVVLN[+0.984]GKVDAF.C		N[+1]	595.824	2	1190.64	1190.64	0	-0.7	241	Specific	432.07	432.07	287.74	5.82	84	>sp|P00740-6|FA9_HUMAN Coagulation factor IX OS=Homo sapiens variant 2 G 44 V GN=F9 PE=1 SV=2	5	sample=1 period=1 cycle=1187 experiment=6	sample=1 period=1 cycle=1187 experiment=6	15.3733
02344:2	1	W.QVVLN[+0.984]GKVDAF.C		N[+1]	595.826	2	1190.65	1190.64	0	3.3	241	Specific	445.78	445.78	340.77	6.46	84	>sp|P00740-6|FA9_HUMAN Coagulation factor IX OS=Homo sapiens variant 2 G 44 V GN=F9 PE=1 SV=2	5	sample=1 period=1 cycle=1182 experiment=6	sample=1 period=1 cycle=1182 experiment=6	15.2703
02759:2	1	W.QVVLN[+0.984]GKVDAF.C		N[+1]	595.824	2	1190.64	1190.64	0	-1.3	241	Specific	472.25	472.25	354.9	5.9	84	>sp|P00740-6|FA9_HUMAN Coagulation factor IX OS=Homo sapiens variant 2 G 44 V GN=F9 PE=1 SV=2	5	sample=1 period=1 cycle=1216 experiment=6	sample=1 period=1 cycle=1216 experiment=6	15.9648
02694:2	1	W.QVVLN[+0.984]GKVDAF.C		N[+1]	595.825	2	1190.64	1190.64	0	1.2	241	Specific	477.16	477.16	415.05	6.52	84	>sp|P00740-6|FA9_HUMAN Coagulation factor IX OS=Homo sapiens variant 2 G 44 V GN=F9 PE=1 SV=2	5	sample=1 period=1 cycle=1211 experiment=3	sample=1 period=1 cycle=1211 experiment=3	15.8599
02495:2	1	W.QVVLN[+0.984]GKVDAF.C		N[+1]	595.823	2	1190.64	1190.64	0	-1.6	241	Specific	490.66	490.66	363.69	6.03	84	>sp|P00740-6|FA9_HUMAN Coagulation factor IX OS=Homo sapiens variant 2 G 44 V GN=F9 PE=1 SV=2	5	sample=1 period=1 cycle=1194 experiment=7	sample=1 period=1 cycle=1194 experiment=7	15.5153
02480:2	1	W.QVVLN[+0.984]GKVDAF.C		N[+1]	595.824	2	1190.64	1190.64	0	0.1	241	Specific	492.2	492.2	396.45	6.56	84	>sp|P00740-6|FA9_HUMAN Coagulation factor IX OS=Homo sapiens variant 2 G 44 V GN=F9 PE=1 SV=2	5	sample=1 period=1 cycle=1193 experiment=4	sample=1 period=1 cycle=1193 experiment=4	15.4932
02567:2	1	W.QVVLN[+0.984]GKVDAF.C		N[+1]	595.825	2	1190.64	1190.64	0	0.4	241	Specific	517.12	517.12	316.38	6.1	84	>sp|P00740-6|FA9_HUMAN Coagulation factor IX OS=Homo sapiens variant 2 G 44 V GN=F9 PE=1 SV=2	5	sample=1 period=1 cycle=1200 experiment=5	sample=1 period=1 cycle=1200 experiment=5	15.6365
02388:2	1	W.QVVLN[+0.984]GKVDAF.C		N[+1]	595.825	2	1190.64	1190.64	0	1.3	241	Specific	522.93	522.93	352.48	6.7	84	>sp|P00740-6|FA9_HUMAN Coagulation factor IX OS=Homo sapiens variant 2 G 44 V GN=F9 PE=1 SV=2	5	sample=1 period=1 cycle=1185 experiment=5	sample=1 period=1 cycle=1185 experiment=5	15.3317
02555:2	1	W.QVVLN[+0.984]GKVDAF.C		N[+1]	595.824	2	1190.64	1190.64	0	-0.5	241	Specific	533.86	533.86	355.4	6.21	84	>sp|P00740-6|FA9_HUMAN Coagulation factor IX OS=Homo sapiens variant 2 G 44 V GN=F9 PE=1 SV=2	5	sample=1 period=1 cycle=1199 experiment=6	sample=1 period=1 cycle=1199 experiment=6	15.6166
02457:2	1	W.QVVLN[+0.984]GKVDAF.C		N[+1]	595.824	2	1190.64	1190.64	0	0.2	241	Specific	539.24	539.24	411.13	6.7	84	>sp|P00740-6|FA9_HUMAN Coagulation factor IX OS=Homo sapiens variant 2 G 44 V GN=F9 PE=1 SV=2	5	sample=1 period=1 cycle=1191 experiment=3	sample=1 period=1 cycle=1191 experiment=3	15.4513
02061:2	1	F.C[+71.037]GGSIVNEKW.I		C[+71]	582.286	2	1163.56	1163.55	0	11.2	252	Specific	84.14	84.14	84.14	0.82	84	>sp|P00740-6|FA9_HUMAN Coagulation factor IX OS=Homo sapiens variant 2 G 44 V GN=F9 PE=1 SV=2	5	sample=1 period=1 cycle=1159 experiment=4	sample=1 period=1 cycle=1159 experiment=4	14.7972
01922:2	1	F.C[+71.037]GGSIVNEKW.I		C[+71]	582.28	2	1163.55	1163.55	0	1.1	252	Specific	99.97	99.97	99.97	2.63	84	>sp|P00740-6|FA9_HUMAN Coagulation factor IX OS=Homo sapiens variant 2 G 44 V GN=F9 PE=1 SV=2	5	sample=1 period=1 cycle=1147 experiment=2	sample=1 period=1 cycle=1147 experiment=2	14.5514
02074:2	1	F.C[+71.037]GGSIVNEKW.I		C[+71]	582.285	2	1163.56	1163.55	0	10.6	252	Specific	145.34	145.34	145.34	1.97	84	>sp|P00740-6|FA9_HUMAN Coagulation factor IX OS=Homo sapiens variant 2 G 44 V GN=F9 PE=1 SV=2	5	sample=1 period=1 cycle=1160 experiment=3	sample=1 period=1 cycle=1160 experiment=3	14.8167
01976:2	1	F.C[+71.037]GGSIVNEKW.I		C[+71]	582.279	2	1163.55	1163.55	0	-0.6	252	Specific	148.23	148.23	148.23	2.89	84	>sp|P00740-6|FA9_HUMAN Coagulation factor IX OS=Homo sapiens variant 2 G 44 V GN=F9 PE=1 SV=2	5	sample=1 period=1 cycle=1152 experiment=2	sample=1 period=1 cycle=1152 experiment=2	14.653
01842:2	1	F.C[+71.037]GGSIVNEKW.I		C[+71]	582.28	2	1163.55	1163.55	0	0.8	252	Specific	181.98	181.98	181.98	3.66	84	>sp|P00740-6|FA9_HUMAN Coagulation factor IX OS=Homo sapiens variant 2 G 44 V GN=F9 PE=1 SV=2	5	sample=1 period=1 cycle=1140 experiment=2	sample=1 period=1 cycle=1140 experiment=2	14.4094
02062:2	1	F.C[+71.037]GGSIVNEKW.I		C[+71]	582.286	2	1163.56	1163.55	0	11.2	252	Specific	182.71	182.71	182.71	1.99	84	>sp|P00740-6|FA9_HUMAN Coagulation factor IX OS=Homo sapiens variant 2 G 44 V GN=F9 PE=1 SV=2	5	sample=1 period=1 cycle=1159 experiment=5	sample=1 period=1 cycle=1159 experiment=5	14.798
00598:2	1	F.C[+71.037]GGSIVNEKW.I		C[+71]	582.279	2	1163.55	1163.55	0	0	252	Specific	192.24	192.24	192.24	3.66	84	>sp|P00740-6|FA9_HUMAN Coagulation factor IX OS=Homo sapiens variant 2 G 44 V GN=F9 PE=1 SV=2	5	sample=1 period=1 cycle=989 experiment=5	sample=1 period=1 cycle=989 experiment=5	11.3123
02001:2	1	F.C[+71.037]GGSIVNEKW.I		C[+71]	582.278	2	1163.55	1163.55	0	-2.4	252	Specific	211.71	211.71	211.71	3.82	84	>sp|P00740-6|FA9_HUMAN Coagulation factor IX OS=Homo sapiens variant 2 G 44 V GN=F9 PE=1 SV=2	5	sample=1 period=1 cycle=1154 experiment=2	sample=1 period=1 cycle=1154 experiment=2	14.6936
01855:2	1	F.C[+71.037]GGSIVNEKW.I		C[+71]	582.279	2	1163.55	1163.55	0	-0.3	252	Specific	217.38	217.38	217.38	4.48	84	>sp|P00740-6|FA9_HUMAN Coagulation factor IX OS=Homo sapiens variant 2 G 44 V GN=F9 PE=1 SV=2	5	sample=1 period=1 cycle=1141 experiment=2	sample=1 period=1 cycle=1141 experiment=2	14.4298
00601:2	1	F.C[+71.037]GGSIVNEKW.I		C[+71]	582.278	2	1163.55	1163.55	0	-2.1	252	Specific	226.58	226.58	226.58	2.41	84	>sp|P00740-6|FA9_HUMAN Coagulation factor IX OS=Homo sapiens variant 2 G 44 V GN=F9 PE=1 SV=2	5	sample=1 period=1 cycle=990 experiment=4	sample=1 period=1 cycle=990 experiment=4	11.333
01664:2	1	F.C[+71.037]GGSIVNEKW.I		C[+71]	582.279	2	1163.55	1163.55	0	0.3	252	Specific	234.14	234.14	234.14	4.53	84	>sp|P00740-6|FA9_HUMAN Coagulation factor IX OS=Homo sapiens variant 2 G 44 V GN=F9 PE=1 SV=2	5	sample=1 period=1 cycle=1126 experiment=2	sample=1 period=1 cycle=1126 experiment=2	14.124
01834:2	1	F.C[+71.037]GGSIVNEKW.I		C[+71]	582.279	2	1163.55	1163.55	0	-0.9	252	Specific	257.88	257.88	257.88	4.23	84	>sp|P00740-6|FA9_HUMAN Coagulation factor IX OS=Homo sapiens variant 2 G 44 V GN=F9 PE=1 SV=2	5	sample=1 period=1 cycle=1139 experiment=4	sample=1 period=1 cycle=1139 experiment=4	14.3913
01594:2	1	F.C[+71.037]GGSIVNEKW.I		C[+71]	582.279	2	1163.55	1163.55	0	-0.3	252	Specific	265.43	265.43	265.43	3.77	84	>sp|P00740-6|FA9_HUMAN Coagulation factor IX OS=Homo sapiens variant 2 G 44 V GN=F9 PE=1 SV=2	5	sample=1 period=1 cycle=1120 experiment=3	sample=1 period=1 cycle=1120 experiment=3	14.0039
01769:2	1	F.C[+71.037]GGSIVNEKW.I		C[+71]	582.28	2	1163.55	1163.55	0	0.7	252	Specific	273.2	273.2	273.2	4.94	84	>sp|P00740-6|FA9_HUMAN Coagulation factor IX OS=Homo sapiens variant 2 G 44 V GN=F9 PE=1 SV=2	5	sample=1 period=1 cycle=1134 experiment=2	sample=1 period=1 cycle=1134 experiment=2	14.2873
01419:2	1	F.C[+71.037]GGSIVNEKW.I		C[+71]	582.279	2	1163.55	1163.55	0	-1.3	252	Specific	278.99	278.99	278.99	4.43	84	>sp|P00740-6|FA9_HUMAN Coagulation factor IX OS=Homo sapiens variant 2 G 44 V GN=F9 PE=1 SV=2	5	sample=1 period=1 cycle=1105 experiment=4	sample=1 period=1 cycle=1105 experiment=4	13.7009
01709:2	1	F.C[+71.037]GGSIVNEKW.I		C[+71]	582.28	2	1163.55	1163.55	0	0.9	252	Specific	304.73	304.73	304.73	5.06	84	>sp|P00740-6|FA9_HUMAN Coagulation factor IX OS=Homo sapiens variant 2 G 44 V GN=F9 PE=1 SV=2	5	sample=1 period=1 cycle=1129 experiment=3	sample=1 period=1 cycle=1129 experiment=3	14.1859
01538:2	1	F.C[+71.037]GGSIVNEKW.I		C[+71]	582.279	2	1163.55	1163.55	0	0	252	Specific	304.88	304.88	304.88	4.87	84	>sp|P00740-6|FA9_HUMAN Coagulation factor IX OS=Homo sapiens variant 2 G 44 V GN=F9 PE=1 SV=2	5	sample=1 period=1 cycle=1115 experiment=5	sample=1 period=1 cycle=1115 experiment=5	13.9037
01680:2	1	F.C[+71.037]GGSIVNEKW.I		C[+71]	582.28	2	1163.55	1163.55	0	1.2	252	Specific	321.28	321.28	321.28	5.23	84	>sp|P00740-6|FA9_HUMAN Coagulation factor IX OS=Homo sapiens variant 2 G 44 V GN=F9 PE=1 SV=2	5	sample=1 period=1 cycle=1127 experiment=4	sample=1 period=1 cycle=1127 experiment=4	14.1452
01468:2	1	F.C[+71.037]GGSIVNEKW.I		C[+71]	582.279	2	1163.55	1163.55	0	-0.8	252	Specific	335.59	335.59	335.59	4.08	84	>sp|P00740-6|FA9_HUMAN Coagulation factor IX OS=Homo sapiens variant 2 G 44 V GN=F9 PE=1 SV=2	5	sample=1 period=1 cycle=1109 experiment=3	sample=1 period=1 cycle=1109 experiment=3	13.781
01405:2	1	F.C[+71.037]GGSIVNEKW.I		C[+71]	582.279	2	1163.55	1163.55	0	-1.1	252	Specific	343.8	343.8	343.8	5.1	84	>sp|P00740-6|FA9_HUMAN Coagulation factor IX OS=Homo sapiens variant 2 G 44 V GN=F9 PE=1 SV=2	5	sample=1 period=1 cycle=1104 experiment=4	sample=1 period=1 cycle=1104 experiment=4	13.6807
01605:2	1	F.C[+71.037]GGSIVNEKW.I		C[+71]	582.278	2	1163.55	1163.55	0	-2.9	252	Specific	366.44	366.44	366.44	5.99	84	>sp|P00740-6|FA9_HUMAN Coagulation factor IX OS=Homo sapiens variant 2 G 44 V GN=F9 PE=1 SV=2	5	sample=1 period=1 cycle=1121 experiment=3	sample=1 period=1 cycle=1121 experiment=3	14.0238
01310:2	1	F.C[+71.037]GGSIVNEKW.I		C[+71]	582.279	2	1163.55	1163.55	0	-0.7	252	Specific	385.68	385.68	385.68	5.99	84	>sp|P00740-6|FA9_HUMAN Coagulation factor IX OS=Homo sapiens variant 2 G 44 V GN=F9 PE=1 SV=2	5	sample=1 period=1 cycle=1096 experiment=4	sample=1 period=1 cycle=1096 experiment=4	13.5204
01875:2	1	F.C[+71.037]GGSIVNEKW.I		C[+71]	582.281	2	1163.55	1163.55	0	3	252	Specific	396.28	396.28	396.28	6.11	84	>sp|P00740-6|FA9_HUMAN Coagulation factor IX OS=Homo sapiens variant 2 G 44 V GN=F9 PE=1 SV=2	5	sample=1 period=1 cycle=1143 experiment=3	sample=1 period=1 cycle=1143 experiment=3	14.4708
01277:2	1	F.C[+71.037]GGSIVNEKW.I		C[+71]	582.278	2	1163.55	1163.55	0	-2.4	252	Specific	407.13	407.13	407.13	5.71	84	>sp|P00740-6|FA9_HUMAN Coagulation factor IX OS=Homo sapiens variant 2 G 44 V GN=F9 PE=1 SV=2	5	sample=1 period=1 cycle=1092 experiment=3	sample=1 period=1 cycle=1092 experiment=3	13.4366
01255:2	1	F.C[+71.037]GGSIVNEKW.I		C[+71]	582.278	2	1163.55	1163.55	0	-1.7	252	Specific	412.14	412.14	412.14	5.51	84	>sp|P00740-6|FA9_HUMAN Coagulation factor IX OS=Homo sapiens variant 2 G 44 V GN=F9 PE=1 SV=2	5	sample=1 period=1 cycle=1090 experiment=3	sample=1 period=1 cycle=1090 experiment=3	13.395
01526:2	1	F.C[+71.037]GGSIVNEKW.I		C[+71]	582.281	2	1163.56	1163.55	0	3.4	252	Specific	424.08	424.08	424.08	6.61	84	>sp|P00740-6|FA9_HUMAN Coagulation factor IX OS=Homo sapiens variant 2 G 44 V GN=F9 PE=1 SV=2	5	sample=1 period=1 cycle=1114 experiment=5	sample=1 period=1 cycle=1114 experiment=5	13.8839
01221:2	1	F.C[+71.037]GGSIVNEKW.I		C[+71]	582.279	2	1163.55	1163.55	0	0.2	252	Specific	442.36	442.36	442.36	6.3	84	>sp|P00740-6|FA9_HUMAN Coagulation factor IX OS=Homo sapiens variant 2 G 44 V GN=F9 PE=1 SV=2	5	sample=1 period=1 cycle=1086 experiment=4	sample=1 period=1 cycle=1086 experiment=4	13.3122
01343:2	1	F.C[+71.037]GGSIVNEKW.I		C[+71]	582.28	2	1163.55	1163.55	0	1.8	252	Specific	444.84	444.84	444.84	6.16	84	>sp|P00740-6|FA9_HUMAN Coagulation factor IX OS=Homo sapiens variant 2 G 44 V GN=F9 PE=1 SV=2	5	sample=1 period=1 cycle=1099 experiment=3	sample=1 period=1 cycle=1099 experiment=3	13.5804
01063:2	1	F.C[+71.037]GGSIVNEKW.I		C[+71]	582.279	2	1163.55	1163.55	0	-0.2	252	Specific	451.94	451.94	451.94	6.65	84	>sp|P00740-6|FA9_HUMAN Coagulation factor IX OS=Homo sapiens variant 2 G 44 V GN=F9 PE=1 SV=2	5	sample=1 period=1 cycle=1060 experiment=2	sample=1 period=1 cycle=1060 experiment=2	12.7597
01265:2	1	F.C[+71.037]GGSIVNEKW.I		C[+71]	582.279	2	1163.55	1163.55	0	-0.6	252	Specific	477.74	477.74	477.74	6.14	84	>sp|P00740-6|FA9_HUMAN Coagulation factor IX OS=Homo sapiens variant 2 G 44 V GN=F9 PE=1 SV=2	5	sample=1 period=1 cycle=1091 experiment=3	sample=1 period=1 cycle=1091 experiment=3	13.4152
01212:2	1	F.C[+71.037]GGSIVNEKW.I		C[+71]	582.279	2	1163.55	1163.55	0	-0.5	252	Specific	499.46	499.46	499.46	6.19	84	>sp|P00740-6|FA9_HUMAN Coagulation factor IX OS=Homo sapiens variant 2 G 44 V GN=F9 PE=1 SV=2	5	sample=1 period=1 cycle=1085 experiment=2	sample=1 period=1 cycle=1085 experiment=2	13.2885
01159:2	1	F.C[+71.037]GGSIVNEKW.I		C[+71]	582.278	2	1163.55	1163.55	0	-1.5	252	Specific	503.65	503.65	503.65	6.29	84	>sp|P00740-6|FA9_HUMAN Coagulation factor IX OS=Homo sapiens variant 2 G 44 V GN=F9 PE=1 SV=2	5	sample=1 period=1 cycle=1077 experiment=3	sample=1 period=1 cycle=1077 experiment=3	13.1196
01155:2	1	F.C[+71.037]GGSIVNEKW.I		C[+71]	582.279	2	1163.55	1163.55	0	0.3	252	Specific	529.14	529.14	529.14	6.96	84	>sp|P00740-6|FA9_HUMAN Coagulation factor IX OS=Homo sapiens variant 2 G 44 V GN=F9 PE=1 SV=2	5	sample=1 period=1 cycle=1076 experiment=4	sample=1 period=1 cycle=1076 experiment=4	13.1016
01185:2	1	F.C[+71.037]GGSIVNEKW.I		C[+71]	582.278	2	1163.55	1163.55	0	-1.6	252	Specific	565.85	565.85	565.85	7.15	84	>sp|P00740-6|FA9_HUMAN Coagulation factor IX OS=Homo sapiens variant 2 G 44 V GN=F9 PE=1 SV=2	5	sample=1 period=1 cycle=1081 experiment=3	sample=1 period=1 cycle=1081 experiment=3	13.2051
01125:2	1	F.C[+71.037]GGSIVNEKW.I		C[+71]	582.279	2	1163.55	1163.55	0	-0.6	252	Specific	568.78	568.78	568.78	7.04	84	>sp|P00740-6|FA9_HUMAN Coagulation factor IX OS=Homo sapiens variant 2 G 44 V GN=F9 PE=1 SV=2	5	sample=1 period=1 cycle=1072 experiment=4	sample=1 period=1 cycle=1072 experiment=4	13.0153
01105:2	1	F.C[+71.037]GGSIVNEKW.I		C[+71]	582.279	2	1163.55	1163.55	0	-0.2	252	Specific	573.82	573.82	573.82	7.66	84	>sp|P00740-6|FA9_HUMAN Coagulation factor IX OS=Homo sapiens variant 2 G 44 V GN=F9 PE=1 SV=2	5	sample=1 period=1 cycle=1068 experiment=3	sample=1 period=1 cycle=1068 experiment=3	12.93
00715:2	1	F.C[+71.037]GGSIVNEKW.I		C[+71]	582.28	2	1163.55	1163.55	0	1.7	252	Specific	587.76	587.76	587.76	7.05	84	>sp|P00740-6|FA9_HUMAN Coagulation factor IX OS=Homo sapiens variant 2 G 44 V GN=F9 PE=1 SV=2	5	sample=1 period=1 cycle=1008 experiment=5	sample=1 period=1 cycle=1008 experiment=5	11.703
01023:2	1	F.C[+71.037]GGSIVNEKW.I		C[+71]	582.279	2	1163.55	1163.55	0	0.2	252	Specific	597.89	597.89	597.89	7.66	84	>sp|P00740-6|FA9_HUMAN Coagulation factor IX OS=Homo sapiens variant 2 G 44 V GN=F9 PE=1 SV=2	5	sample=1 period=1 cycle=1052 experiment=3	sample=1 period=1 cycle=1052 experiment=3	12.5945
01041:2	1	F.C[+71.037]GGSIVNEKW.I		C[+71]	582.279	2	1163.55	1163.55	0	0.4	252	Specific	617.26	617.26	617.26	8.63	84	>sp|P00740-6|FA9_HUMAN Coagulation factor IX OS=Homo sapiens variant 2 G 44 V GN=F9 PE=1 SV=2	5	sample=1 period=1 cycle=1056 experiment=3	sample=1 period=1 cycle=1056 experiment=3	12.6782
00701:2	1	F.C[+71.037]GGSIVNEKW.I		C[+71]	582.28	2	1163.55	1163.55	0	1.5	252	Specific	634.16	634.16	634.16	8.16	84	>sp|P00740-6|FA9_HUMAN Coagulation factor IX OS=Homo sapiens variant 2 G 44 V GN=F9 PE=1 SV=2	5	sample=1 period=1 cycle=1006 experiment=5	sample=1 period=1 cycle=1006 experiment=5	11.6618
00744:2	1	F.C[+71.037]GGSIVNEKW.I		C[+71]	582.281	2	1163.55	1163.55	0	2.6	252	Specific	635.08	635.08	635.08	8.13	84	>sp|P00740-6|FA9_HUMAN Coagulation factor IX OS=Homo sapiens variant 2 G 44 V GN=F9 PE=1 SV=2	5	sample=1 period=1 cycle=1011 experiment=6	sample=1 period=1 cycle=1011 experiment=6	11.7644
00694:2	1	F.C[+71.037]GGSIVNEKW.I		C[+71]	582.28	2	1163.55	1163.55	0	1.8	252	Specific	640.74	640.74	640.74	8.05	84	>sp|P00740-6|FA9_HUMAN Coagulation factor IX OS=Homo sapiens variant 2 G 44 V GN=F9 PE=1 SV=2	5	sample=1 period=1 cycle=1005 experiment=6	sample=1 period=1 cycle=1005 experiment=6	11.6414
01085:2	1	F.C[+71.037]GGSIVNEKW.I		C[+71]	582.28	2	1163.55	1163.55	0	1.3	252	Specific	645.32	645.32	645.32	8.55	84	>sp|P00740-6|FA9_HUMAN Coagulation factor IX OS=Homo sapiens variant 2 G 44 V GN=F9 PE=1 SV=2	5	sample=1 period=1 cycle=1064 experiment=3	sample=1 period=1 cycle=1064 experiment=3	12.845
00752:2	1	F.C[+71.037]GGSIVNEKW.I		C[+71]	582.28	2	1163.55	1163.55	0	1.8	252	Specific	650.04	650.04	650.04	9.16	84	>sp|P00740-6|FA9_HUMAN Coagulation factor IX OS=Homo sapiens variant 2 G 44 V GN=F9 PE=1 SV=2	5	sample=1 period=1 cycle=1012 experiment=5	sample=1 period=1 cycle=1012 experiment=5	11.7834
00707:2	1	F.C[+71.037]GGSIVNEKW.I		C[+71]	582.28	2	1163.55	1163.55	0	1.5	252	Specific	656.93	656.93	656.93	9.13	84	>sp|P00740-6|FA9_HUMAN Coagulation factor IX OS=Homo sapiens variant 2 G 44 V GN=F9 PE=1 SV=2	5	sample=1 period=1 cycle=1007 experiment=4	sample=1 period=1 cycle=1007 experiment=4	11.6812
00736:2	1	F.C[+71.037]GGSIVNEKW.I		C[+71]	582.281	2	1163.55	1163.55	0	2.8	252	Specific	657.52	657.52	657.52	9.13	84	>sp|P00740-6|FA9_HUMAN Coagulation factor IX OS=Homo sapiens variant 2 G 44 V GN=F9 PE=1 SV=2	5	sample=1 period=1 cycle=1010 experiment=8	sample=1 period=1 cycle=1010 experiment=8	11.7453
00950:2	1	F.C[+71.037]GGSIVNEKW.I		C[+71]	582.28	2	1163.55	1163.55	0	0.6	252	Specific	669.69	669.69	669.69	9.66	84	>sp|P00740-6|FA9_HUMAN Coagulation factor IX OS=Homo sapiens variant 2 G 44 V GN=F9 PE=1 SV=2	5	sample=1 period=1 cycle=1038 experiment=2	sample=1 period=1 cycle=1038 experiment=2	12.3042
00763:2	1	F.C[+71.037]GGSIVNEKW.I		C[+71]	582.281	2	1163.55	1163.55	0	2.3	252	Specific	673.59	673.59	673.59	9.05	84	>sp|P00740-6|FA9_HUMAN Coagulation factor IX OS=Homo sapiens variant 2 G 44 V GN=F9 PE=1 SV=2	5	sample=1 period=1 cycle=1013 experiment=6	sample=1 period=1 cycle=1013 experiment=6	11.8045
00981:2	1	F.C[+71.037]GGSIVNEKW.I		C[+71]	582.279	2	1163.55	1163.55	0	-0.2	252	Specific	677.51	677.51	677.51	9.63	84	>sp|P00740-6|FA9_HUMAN Coagulation factor IX OS=Homo sapiens variant 2 G 44 V GN=F9 PE=1 SV=2	5	sample=1 period=1 cycle=1043 experiment=3	sample=1 period=1 cycle=1043 experiment=3	12.4077
00892:2	1	F.C[+71.037]GGSIVNEKW.I		C[+71]	582.279	2	1163.55	1163.55	0	0.3	252	Specific	685.4	685.4	685.4	9.63	84	>sp|P00740-6|FA9_HUMAN Coagulation factor IX OS=Homo sapiens variant 2 G 44 V GN=F9 PE=1 SV=2	5	sample=1 period=1 cycle=1028 experiment=4	sample=1 period=1 cycle=1028 experiment=4	12.1043
01007:2	1	F.C[+71.037]GGSIVNEKW.I		C[+71]	582.279	2	1163.55	1163.55	0	-0.6	252	Specific	685.64	685.64	685.64	9.12	84	>sp|P00740-6|FA9_HUMAN Coagulation factor IX OS=Homo sapiens variant 2 G 44 V GN=F9 PE=1 SV=2	5	sample=1 period=1 cycle=1048 experiment=2	sample=1 period=1 cycle=1048 experiment=2	12.5091
00725:2	1	F.C[+71.037]GGSIVNEKW.I		C[+71]	582.281	2	1163.55	1163.55	0	2.2	252	Specific	689.66	689.66	689.66	9.16	84	>sp|P00740-6|FA9_HUMAN Coagulation factor IX OS=Homo sapiens variant 2 G 44 V GN=F9 PE=1 SV=2	5	sample=1 period=1 cycle=1009 experiment=6	sample=1 period=1 cycle=1009 experiment=6	11.7236
00770:2	1	F.C[+71.037]GGSIVNEKW.I		C[+71]	582.28	2	1163.55	1163.55	0	1.1	252	Specific	691.76	691.76	691.76	9.66	84	>sp|P00740-6|FA9_HUMAN Coagulation factor IX OS=Homo sapiens variant 2 G 44 V GN=F9 PE=1 SV=2	5	sample=1 period=1 cycle=1014 experiment=4	sample=1 period=1 cycle=1014 experiment=4	11.8225
00853:2	1	F.C[+71.037]GGSIVNEKW.I		C[+71]	582.28	2	1163.55	1163.55	0	0.7	252	Specific	702.09	702.09	702.09	10.66	84	>sp|P00740-6|FA9_HUMAN Coagulation factor IX OS=Homo sapiens variant 2 G 44 V GN=F9 PE=1 SV=2	5	sample=1 period=1 cycle=1023 experiment=3	sample=1 period=1 cycle=1023 experiment=3	12.0035
00791:2	1	F.C[+71.037]GGSIVNEKW.I		C[+71]	582.28	2	1163.55	1163.55	0	1.5	252	Specific	702.75	702.75	702.75	10.13	84	>sp|P00740-6|FA9_HUMAN Coagulation factor IX OS=Homo sapiens variant 2 G 44 V GN=F9 PE=1 SV=2	5	sample=1 period=1 cycle=1016 experiment=5	sample=1 period=1 cycle=1016 experiment=5	11.8628
00792:2	1	F.C[+71.037]GGSIVNEKW.I		C[+71]	582.28	2	1163.55	1163.55	0	1.5	252	Specific	702.98	702.98	702.98	10.13	84	>sp|P00740-6|FA9_HUMAN Coagulation factor IX OS=Homo sapiens variant 2 G 44 V GN=F9 PE=1 SV=2	5	sample=1 period=1 cycle=1016 experiment=6	sample=1 period=1 cycle=1016 experiment=6	11.8636
00924:2	1	F.C[+71.037]GGSIVNEKW.I		C[+71]	582.279	2	1163.55	1163.55	0	0.4	252	Specific	705.59	705.59	705.59	10.63	84	>sp|P00740-6|FA9_HUMAN Coagulation factor IX OS=Homo sapiens variant 2 G 44 V GN=F9 PE=1 SV=2	5	sample=1 period=1 cycle=1033 experiment=4	sample=1 period=1 cycle=1033 experiment=4	12.2063
00781:2	1	F.C[+71.037]GGSIVNEKW.I		C[+71]	582.28	2	1163.55	1163.55	0	0.8	252	Specific	726.6	726.6	726.6	10.55	84	>sp|P00740-6|FA9_HUMAN Coagulation factor IX OS=Homo sapiens variant 2 G 44 V GN=F9 PE=1 SV=2	5	sample=1 period=1 cycle=1015 experiment=6	sample=1 period=1 cycle=1015 experiment=6	11.8435
00771:2	1	F.C[+71.037]GGSIVNEKW.I		C[+71]	582.28	2	1163.55	1163.55	0	1.1	252	Specific	727.41	727.41	727.41	10.63	84	>sp|P00740-6|FA9_HUMAN Coagulation factor IX OS=Homo sapiens variant 2 G 44 V GN=F9 PE=1 SV=2	5	sample=1 period=1 cycle=1014 experiment=5	sample=1 period=1 cycle=1014 experiment=5	11.8238
00811:2	1	F.C[+71.037]GGSIVNEKW.I		C[+71]	582.28	2	1163.55	1163.55	0	0.5	252	Specific	729.04	729.04	729.04	10.63	84	>sp|P00740-6|FA9_HUMAN Coagulation factor IX OS=Homo sapiens variant 2 G 44 V GN=F9 PE=1 SV=2	5	sample=1 period=1 cycle=1018 experiment=3	sample=1 period=1 cycle=1018 experiment=3	11.9017
00685:2	1	F.C[+71.037]GGSIVN[+0.984]EKW.I		C[+71], N[+1]	582.776	2	1164.54	1164.54	0	7.7	252	Specific	247.24	247.24	247.24	3.77	84	>sp|P00740-6|FA9_HUMAN Coagulation factor IX OS=Homo sapiens variant 2 G 44 V GN=F9 PE=1 SV=2	5	sample=1 period=1 cycle=1004 experiment=2	sample=1 period=1 cycle=1004 experiment=2	11.6157
00679:2	1	F.C[+71.037]GGSIVN[+0.984]EKW.I		C[+71], N[+1]	582.775	2	1164.54	1164.54	0	6.7	252	Specific	292.2	286.35	286.35	3.91	84	>sp|P00740-6|FA9_HUMAN Coagulation factor IX OS=Homo sapiens variant 2 G 44 V GN=F9 PE=1 SV=2	5	sample=1 period=1 cycle=1003 experiment=3	sample=1 period=1 cycle=1003 experiment=3	11.5958
00615:2	1	F.C[+71.037]GGSIVN[+0.984]EKW.I		C[+71], N[+1]	582.771	2	1164.53	1164.54	0	-1	252	Specific	361.05	345.81	345.81	5.12	84	>sp|P00740-6|FA9_HUMAN Coagulation factor IX OS=Homo sapiens variant 2 G 44 V GN=F9 PE=1 SV=2	5	sample=1 period=1 cycle=993 experiment=5	sample=1 period=1 cycle=993 experiment=5	11.391
00622:2	1	F.C[+71.037]GGSIVN[+0.984]EKW.I		C[+71], N[+1]	582.771	2	1164.53	1164.54	0	-1.2	252	Specific	450.54	450.54	450.54	6.14	84	>sp|P00740-6|FA9_HUMAN Coagulation factor IX OS=Homo sapiens variant 2 G 44 V GN=F9 PE=1 SV=2	5	sample=1 period=1 cycle=994 experiment=5	sample=1 period=1 cycle=994 experiment=5	11.4125
00634:2	1	F.C[+71.037]GGSIVN[+0.984]EKW.I		C[+71], N[+1]	582.772	2	1164.54	1164.54	0	0.7	252	Specific	458.75	419.01	419.01	6.65	84	>sp|P00740-6|FA9_HUMAN Coagulation factor IX OS=Homo sapiens variant 2 G 44 V GN=F9 PE=1 SV=2	5	sample=1 period=1 cycle=996 experiment=5	sample=1 period=1 cycle=996 experiment=5	11.4522
00673:2	1	F.C[+71.037]GGSIVN[+0.984]EKW.I		C[+71], N[+1]	582.773	2	1164.54	1164.54	0	3	252	Specific	472.77	445.92	445.92	5.81	84	>sp|P00740-6|FA9_HUMAN Coagulation factor IX OS=Homo sapiens variant 2 G 44 V GN=F9 PE=1 SV=2	5	sample=1 period=1 cycle=1002 experiment=5	sample=1 period=1 cycle=1002 experiment=5	11.5767
00609:2	1	F.C[+71.037]GGSIVN[+0.984]EKW.I		C[+71], N[+1]	582.772	2	1164.54	1164.54	0	0.8	252	Specific	484.8	484.8	484.8	6.8	84	>sp|P00740-6|FA9_HUMAN Coagulation factor IX OS=Homo sapiens variant 2 G 44 V GN=F9 PE=1 SV=2	5	sample=1 period=1 cycle=992 experiment=5	sample=1 period=1 cycle=992 experiment=5	11.3712
00627:2	1	F.C[+71.037]GGSIVN[+0.984]EKW.I		C[+71], N[+1]	582.772	2	1164.54	1164.54	0	1.5	252	Specific	527.57	506.35	506.35	6.44	84	>sp|P00740-6|FA9_HUMAN Coagulation factor IX OS=Homo sapiens variant 2 G 44 V GN=F9 PE=1 SV=2	5	sample=1 period=1 cycle=995 experiment=4	sample=1 period=1 cycle=995 experiment=4	11.431
00642:2	1	F.C[+71.037]GGSIVN[+0.984]EKW.I		C[+71], N[+1]	582.772	2	1164.54	1164.54	0	1.3	252	Specific	546.01	546.01	546.01	6.96	84	>sp|P00740-6|FA9_HUMAN Coagulation factor IX OS=Homo sapiens variant 2 G 44 V GN=F9 PE=1 SV=2	5	sample=1 period=1 cycle=997 experiment=5	sample=1 period=1 cycle=997 experiment=5	11.473
00649:2	1	F.C[+71.037]GGSIVN[+0.984]EKW.I		C[+71], N[+1]	582.772	2	1164.54	1164.54	0	1.8	252	Specific	567.75	470.64	470.64	7.16	84	>sp|P00740-6|FA9_HUMAN Coagulation factor IX OS=Homo sapiens variant 2 G 44 V GN=F9 PE=1 SV=2	5	sample=1 period=1 cycle=998 experiment=4	sample=1 period=1 cycle=998 experiment=4	11.4937
00655:2	1	F.C[+71.037]GGSIVN[+0.984]EKW.I		C[+71], N[+1]	582.772	2	1164.54	1164.54	0	1.3	252	Specific	589.17	576.9	576.9	7.66	84	>sp|P00740-6|FA9_HUMAN Coagulation factor IX OS=Homo sapiens variant 2 G 44 V GN=F9 PE=1 SV=2	5	sample=1 period=1 cycle=999 experiment=4	sample=1 period=1 cycle=999 experiment=4	11.5144
00666:2	1	F.C[+71.037]GGSIVN[+0.984]EKW.I		C[+71], N[+1]	582.773	2	1164.54	1164.54	0	3.1	252	Specific	598.77	584.52	584.52	7.13	84	>sp|P00740-6|FA9_HUMAN Coagulation factor IX OS=Homo sapiens variant 2 G 44 V GN=F9 PE=1 SV=2	5	sample=1 period=1 cycle=1001 experiment=4	sample=1 period=1 cycle=1001 experiment=4	11.5558
00661:2	1	F.C[+71.037]GGSIVN[+0.984]EKW.I		C[+71], N[+1]	582.773	2	1164.54	1164.54	0	2.5	252	Specific	673.11	571.84	571.84	9.13	84	>sp|P00740-6|FA9_HUMAN Coagulation factor IX OS=Homo sapiens variant 2 G 44 V GN=F9 PE=1 SV=2	5	sample=1 period=1 cycle=1000 experiment=4	sample=1 period=1 cycle=1000 experiment=4	11.5371
02576:2	1	Y.NHDIALL.E			398.222	2	795.438	795.436	0	2.1	313	Specific	111.54	111.54	111.54	2.1	84	>sp|P00740-6|FA9_HUMAN Coagulation factor IX OS=Homo sapiens variant 2 G 44 V GN=F9 PE=1 SV=2	5	sample=1 period=1 cycle=1201 experiment=2	sample=1 period=1 cycle=1201 experiment=2	15.655
01378:2	1	Y.NHDIALL.E			398.219	2	795.43	795.436	0	-7.4	313	Specific	167.81	167.81	167.81	2.91	84	>sp|P00740-6|FA9_HUMAN Coagulation factor IX OS=Homo sapiens variant 2 G 44 V GN=F9 PE=1 SV=2	5	sample=1 period=1 cycle=1102 experiment=2	sample=1 period=1 cycle=1102 experiment=2	13.6396
01403:2	1	Y.NHDIALL.E			398.221	2	795.434	795.436	0	-2.7	313	Specific	173.91	173.91	173.91	2.62	84	>sp|P00740-6|FA9_HUMAN Coagulation factor IX OS=Homo sapiens variant 2 G 44 V GN=F9 PE=1 SV=2	5	sample=1 period=1 cycle=1104 experiment=2	sample=1 period=1 cycle=1104 experiment=2	13.6799
02778:2	1	Y.NHDIALL.E			398.221	2	795.436	795.436	0	-0.4	313	Specific	176.24	176.24	176.24	2.62	84	>sp|P00740-6|FA9_HUMAN Coagulation factor IX OS=Homo sapiens variant 2 G 44 V GN=F9 PE=1 SV=2	5	sample=1 period=1 cycle=1218 experiment=2	sample=1 period=1 cycle=1218 experiment=2	16.0035
02769:2	1	Y.NHDIALL.E			398.224	2	795.44	795.436	0	4.9	313	Specific	190.8	190.8	190.8	2.96	84	>sp|P00740-6|FA9_HUMAN Coagulation factor IX OS=Homo sapiens variant 2 G 44 V GN=F9 PE=1 SV=2	5	sample=1 period=1 cycle=1217 experiment=2	sample=1 period=1 cycle=1217 experiment=2	15.9829
02634:2	1	Y.NHDIALL.E			398.222	2	795.437	795.436	0	0.7	313	Specific	191.05	191.05	191.05	3.77	84	>sp|P00740-6|FA9_HUMAN Coagulation factor IX OS=Homo sapiens variant 2 G 44 V GN=F9 PE=1 SV=2	5	sample=1 period=1 cycle=1206 experiment=2	sample=1 period=1 cycle=1206 experiment=2	15.7571
04599:2	1	Y.NHDIALL.E			398.222	2	795.436	795.436	0	0.6	313	Specific	206.57	206.57	206.57	3.69	84	>sp|P00740-6|FA9_HUMAN Coagulation factor IX OS=Homo sapiens variant 2 G 44 V GN=F9 PE=1 SV=2	5	sample=1 period=1 cycle=1396 experiment=2	sample=1 period=1 cycle=1396 experiment=2	19.746
02647:2	1	Y.NHDIALL.E			398.221	2	795.435	795.436	0	-0.6	313	Specific	218.29	218.29	218.29	3.4	84	>sp|P00740-6|FA9_HUMAN Coagulation factor IX OS=Homo sapiens variant 2 G 44 V GN=F9 PE=1 SV=2	5	sample=1 period=1 cycle=1207 experiment=2	sample=1 period=1 cycle=1207 experiment=2	15.7776
02408:2	1	Y.NHDIALL.E			398.221	2	795.434	795.436	0	-1.7	313	Specific	219.84	219.84	219.84	3.48	84	>sp|P00740-6|FA9_HUMAN Coagulation factor IX OS=Homo sapiens variant 2 G 44 V GN=F9 PE=1 SV=2	5	sample=1 period=1 cycle=1187 experiment=2	sample=1 period=1 cycle=1187 experiment=2	15.3695
06461:2	1	Y.NHDIALL.E			398.225	2	795.442	795.436	0	7.5	313	Specific	224.6	224.6	224.6	3.04	84	>sp|P00740-6|FA9_HUMAN Coagulation factor IX OS=Homo sapiens variant 2 G 44 V GN=F9 PE=1 SV=2	5	sample=1 period=1 cycle=1585 experiment=3	sample=1 period=1 cycle=1585 experiment=3	23.5821
03496:2	1	Y.NHDIALL.E			398.223	2	795.438	795.436	0	3.2	313	Specific	231.52	231.52	231.52	3.83	84	>sp|P00740-6|FA9_HUMAN Coagulation factor IX OS=Homo sapiens variant 2 G 44 V GN=F9 PE=1 SV=2	5	sample=1 period=1 cycle=1285 experiment=2	sample=1 period=1 cycle=1285 experiment=2	17.455
02478:2	1	Y.NHDIALL.E			398.221	2	795.435	795.436	0	-0.9	313	Specific	236.18	236.18	236.18	3.4	84	>sp|P00740-6|FA9_HUMAN Coagulation factor IX OS=Homo sapiens variant 2 G 44 V GN=F9 PE=1 SV=2	5	sample=1 period=1 cycle=1193 experiment=2	sample=1 period=1 cycle=1193 experiment=2	15.4915
02468:2	1	Y.NHDIALL.E			398.222	2	795.436	795.436	0	0.6	313	Specific	238.04	238.04	238.04	4	84	>sp|P00740-6|FA9_HUMAN Coagulation factor IX OS=Homo sapiens variant 2 G 44 V GN=F9 PE=1 SV=2	5	sample=1 period=1 cycle=1192 experiment=2	sample=1 period=1 cycle=1192 experiment=2	15.4712
02551:2	1	Y.NHDIALL.E			398.222	2	795.437	795.436	0	0.7	313	Specific	242.08	242.08	242.08	4.31	84	>sp|P00740-6|FA9_HUMAN Coagulation factor IX OS=Homo sapiens variant 2 G 44 V GN=F9 PE=1 SV=2	5	sample=1 period=1 cycle=1199 experiment=2	sample=1 period=1 cycle=1199 experiment=2	15.6141
02280:2	1	Y.NHDIALL.E			398.22	2	795.433	795.436	0	-3.4	313	Specific	242.63	242.63	242.63	3.8	84	>sp|P00740-6|FA9_HUMAN Coagulation factor IX OS=Homo sapiens variant 2 G 44 V GN=F9 PE=1 SV=2	5	sample=1 period=1 cycle=1177 experiment=2	sample=1 period=1 cycle=1177 experiment=2	15.1661
02129:2	1	Y.NHDIALL.E			398.221	2	795.434	795.436	0	-1.9	313	Specific	243.27	243.27	243.27	3.8	84	>sp|P00740-6|FA9_HUMAN Coagulation factor IX OS=Homo sapiens variant 2 G 44 V GN=F9 PE=1 SV=2	5	sample=1 period=1 cycle=1165 experiment=2	sample=1 period=1 cycle=1165 experiment=2	14.9183
02340:2	1	Y.NHDIALL.E			398.221	2	795.434	795.436	0	-1.8	313	Specific	249.39	249.39	249.39	3.78	84	>sp|P00740-6|FA9_HUMAN Coagulation factor IX OS=Homo sapiens variant 2 G 44 V GN=F9 PE=1 SV=2	5	sample=1 period=1 cycle=1182 experiment=2	sample=1 period=1 cycle=1182 experiment=2	15.2678
02490:2	1	Y.NHDIALL.E			398.221	2	795.434	795.436	0	-2.2	313	Specific	249.97	249.97	249.97	3.7	84	>sp|P00740-6|FA9_HUMAN Coagulation factor IX OS=Homo sapiens variant 2 G 44 V GN=F9 PE=1 SV=2	5	sample=1 period=1 cycle=1194 experiment=2	sample=1 period=1 cycle=1194 experiment=2	15.512
01431:2	1	Y.NHDIALL.E			398.221	2	795.435	795.436	0	-0.6	313	Specific	254.02	254.02	254.02	3.79	84	>sp|P00740-6|FA9_HUMAN Coagulation factor IX OS=Homo sapiens variant 2 G 44 V GN=F9 PE=1 SV=2	5	sample=1 period=1 cycle=1106 experiment=2	sample=1 period=1 cycle=1106 experiment=2	13.7202
02706:2	1	Y.NHDIALL.E			398.221	2	795.435	795.436	0	-1.4	313	Specific	258.23	258.23	258.23	3.8	84	>sp|P00740-6|FA9_HUMAN Coagulation factor IX OS=Homo sapiens variant 2 G 44 V GN=F9 PE=1 SV=2	5	sample=1 period=1 cycle=1212 experiment=2	sample=1 period=1 cycle=1212 experiment=2	15.88
01389:2	1	Y.NHDIALL.E			398.221	2	795.434	795.436	0	-2.8	313	Specific	260.34	260.34	260.34	3.79	84	>sp|P00740-6|FA9_HUMAN Coagulation factor IX OS=Homo sapiens variant 2 G 44 V GN=F9 PE=1 SV=2	5	sample=1 period=1 cycle=1103 experiment=2	sample=1 period=1 cycle=1103 experiment=2	13.6597
03650:2	1	Y.NHDIALL.E			398.222	2	795.438	795.436	0	2.1	313	Specific	264.97	264.97	264.97	3.72	84	>sp|P00740-6|FA9_HUMAN Coagulation factor IX OS=Homo sapiens variant 2 G 44 V GN=F9 PE=1 SV=2	5	sample=1 period=1 cycle=1298 experiment=2	sample=1 period=1 cycle=1298 experiment=2	17.728
03574:2	1	Y.NHDIALL.E			398.223	2	795.438	795.436	0	3.1	313	Specific	265.86	265.86	265.86	4.24	84	>sp|P00740-6|FA9_HUMAN Coagulation factor IX OS=Homo sapiens variant 2 G 44 V GN=F9 PE=1 SV=2	5	sample=1 period=1 cycle=1292 experiment=2	sample=1 period=1 cycle=1292 experiment=2	17.6036
02188:2	1	Y.NHDIALL.E			398.221	2	795.434	795.436	0	-2.7	313	Specific	279.57	279.57	279.57	3.9	84	>sp|P00740-6|FA9_HUMAN Coagulation factor IX OS=Homo sapiens variant 2 G 44 V GN=F9 PE=1 SV=2	5	sample=1 period=1 cycle=1170 experiment=2	sample=1 period=1 cycle=1170 experiment=2	15.0215
03585:2	1	Y.NHDIALL.E			398.223	2	795.438	795.436	0	3.3	313	Specific	279.68	279.68	279.68	4.24	84	>sp|P00740-6|FA9_HUMAN Coagulation factor IX OS=Homo sapiens variant 2 G 44 V GN=F9 PE=1 SV=2	5	sample=1 period=1 cycle=1293 experiment=2	sample=1 period=1 cycle=1293 experiment=2	17.6244
02118:2	1	Y.NHDIALL.E			398.221	2	795.434	795.436	0	-1.9	313	Specific	280.61	280.61	280.61	3.95	84	>sp|P00740-6|FA9_HUMAN Coagulation factor IX OS=Homo sapiens variant 2 G 44 V GN=F9 PE=1 SV=2	5	sample=1 period=1 cycle=1164 experiment=2	sample=1 period=1 cycle=1164 experiment=2	14.8978
06047:2	1	Y.NHDIALL.E			398.224	2	795.442	795.436	0	7	313	Specific	281.29	281.29	281.29	3.48	84	>sp|P00740-6|FA9_HUMAN Coagulation factor IX OS=Homo sapiens variant 2 G 44 V GN=F9 PE=1 SV=2	5	sample=1 period=1 cycle=1537 experiment=2	sample=1 period=1 cycle=1537 experiment=2	22.5934
01987:2	1	Y.NHDIALL.E			398.222	2	795.437	795.436	0	1.3	313	Specific	289.57	289.57	289.57	3.88	84	>sp|P00740-6|FA9_HUMAN Coagulation factor IX OS=Homo sapiens variant 2 G 44 V GN=F9 PE=1 SV=2	5	sample=1 period=1 cycle=1153 experiment=2	sample=1 period=1 cycle=1153 experiment=2	14.6733
03518:2	1	Y.NHDIALL.E			398.222	2	795.437	795.436	0	1.5	313	Specific	292.3	292.3	292.3	4.01	84	>sp|P00740-6|FA9_HUMAN Coagulation factor IX OS=Homo sapiens variant 2 G 44 V GN=F9 PE=1 SV=2	5	sample=1 period=1 cycle=1287 experiment=2	sample=1 period=1 cycle=1287 experiment=2	17.4982
03456:2	1	Y.NHDIALL.E			398.221	2	795.435	795.436	0	-1.3	313	Specific	294.75	294.75	294.75	4.03	84	>sp|P00740-6|FA9_HUMAN Coagulation factor IX OS=Homo sapiens variant 2 G 44 V GN=F9 PE=1 SV=2	5	sample=1 period=1 cycle=1281 experiment=2	sample=1 period=1 cycle=1281 experiment=2	17.3682
01417:2	1	Y.NHDIALL.E			398.221	2	795.434	795.436	0	-2.3	313	Specific	295.13	295.13	295.13	4.03	84	>sp|P00740-6|FA9_HUMAN Coagulation factor IX OS=Homo sapiens variant 2 G 44 V GN=F9 PE=1 SV=2	5	sample=1 period=1 cycle=1105 experiment=2	sample=1 period=1 cycle=1105 experiment=2	13.7001
02253:2	1	Y.NHDIALL.E			398.22	2	795.432	795.436	0	-4.8	313	Specific	296.4	296.4	296.4	4	84	>sp|P00740-6|FA9_HUMAN Coagulation factor IX OS=Homo sapiens variant 2 G 44 V GN=F9 PE=1 SV=2	5	sample=1 period=1 cycle=1175 experiment=2	sample=1 period=1 cycle=1175 experiment=2	15.125
04677:2	1	Y.NHDIALL.E			398.22	2	795.432	795.436	0	-5.1	313	Specific	300.25	300.25	300.25	4.03	84	>sp|P00740-6|FA9_HUMAN Coagulation factor IX OS=Homo sapiens variant 2 G 44 V GN=F9 PE=1 SV=2	5	sample=1 period=1 cycle=1404 experiment=2	sample=1 period=1 cycle=1404 experiment=2	19.9145
01444:2	1	Y.NHDIALL.E			398.221	2	795.434	795.436	0	-2.1	313	Specific	316.56	316.56	316.56	4.03	84	>sp|P00740-6|FA9_HUMAN Coagulation factor IX OS=Homo sapiens variant 2 G 44 V GN=F9 PE=1 SV=2	5	sample=1 period=1 cycle=1107 experiment=2	sample=1 period=1 cycle=1107 experiment=2	13.7403
03529:2	1	Y.NHDIALL.E			398.223	2	795.438	795.436	0	3	313	Specific	317.19	317.19	317.19	3.93	84	>sp|P00740-6|FA9_HUMAN Coagulation factor IX OS=Homo sapiens variant 2 G 44 V GN=F9 PE=1 SV=2	5	sample=1 period=1 cycle=1288 experiment=2	sample=1 period=1 cycle=1288 experiment=2	17.5194
04582:2	1	Y.NHDIALL.E			398.217	2	795.427	795.436	0	-11.5	313	Specific	320.39	320.39	320.39	4.08	84	>sp|P00740-6|FA9_HUMAN Coagulation factor IX OS=Homo sapiens variant 2 G 44 V GN=F9 PE=1 SV=2	5	sample=1 period=1 cycle=1394 experiment=2	sample=1 period=1 cycle=1394 experiment=2	19.7047
01353:2	1	Y.NHDIALL.E			398.219	2	795.43	795.436	0	-7.1	313	Specific	325.16	325.16	325.16	3.99	84	>sp|P00740-6|FA9_HUMAN Coagulation factor IX OS=Homo sapiens variant 2 G 44 V GN=F9 PE=1 SV=2	5	sample=1 period=1 cycle=1100 experiment=2	sample=1 period=1 cycle=1100 experiment=2	13.5997
01817:2	1	Y.NHDIALL.E			398.221	2	795.435	795.436	0	-1.2	313	Specific	336.53	336.53	336.53	4.11	84	>sp|P00740-6|FA9_HUMAN Coagulation factor IX OS=Homo sapiens variant 2 G 44 V GN=F9 PE=1 SV=2	5	sample=1 period=1 cycle=1138 experiment=2	sample=1 period=1 cycle=1138 experiment=2	14.369
02048:2	1	Y.NHDIALL.E			398.221	2	795.434	795.436	0	-2.1	313	Specific	340.45	340.45	340.45	4.11	84	>sp|P00740-6|FA9_HUMAN Coagulation factor IX OS=Homo sapiens variant 2 G 44 V GN=F9 PE=1 SV=2	5	sample=1 period=1 cycle=1158 experiment=2	sample=1 period=1 cycle=1158 experiment=2	14.7751
02059:2	1	Y.NHDIALL.E			398.222	2	795.436	795.436	0	0	313	Specific	344.08	344.08	344.08	4.7	84	>sp|P00740-6|FA9_HUMAN Coagulation factor IX OS=Homo sapiens variant 2 G 44 V GN=F9 PE=1 SV=2	5	sample=1 period=1 cycle=1159 experiment=2	sample=1 period=1 cycle=1159 experiment=2	14.7955
01480:2	1	Y.NHDIALL.E			398.221	2	795.434	795.436	0	-2.3	313	Specific	344.94	344.94	344.94	4.22	84	>sp|P00740-6|FA9_HUMAN Coagulation factor IX OS=Homo sapiens variant 2 G 44 V GN=F9 PE=1 SV=2	5	sample=1 period=1 cycle=1110 experiment=2	sample=1 period=1 cycle=1110 experiment=2	13.8007
01535:2	1	Y.NHDIALL.E			398.221	2	795.435	795.436	0	-1.1	313	Specific	345.53	345.53	345.53	4.22	84	>sp|P00740-6|FA9_HUMAN Coagulation factor IX OS=Homo sapiens variant 2 G 44 V GN=F9 PE=1 SV=2	5	sample=1 period=1 cycle=1115 experiment=2	sample=1 period=1 cycle=1115 experiment=2	13.9016
01455:2	1	Y.NHDIALL.E			398.221	2	795.434	795.436	0	-2.2	313	Specific	346.06	346.06	346.06	4.19	84	>sp|P00740-6|FA9_HUMAN Coagulation factor IX OS=Homo sapiens variant 2 G 44 V GN=F9 PE=1 SV=2	5	sample=1 period=1 cycle=1108 experiment=2	sample=1 period=1 cycle=1108 experiment=2	13.7605
01546:2	1	Y.NHDIALL.E			398.221	2	795.436	795.436	0	-0.5	313	Specific	346.19	346.19	346.19	4.22	84	>sp|P00740-6|FA9_HUMAN Coagulation factor IX OS=Homo sapiens variant 2 G 44 V GN=F9 PE=1 SV=2	5	sample=1 period=1 cycle=1116 experiment=2	sample=1 period=1 cycle=1116 experiment=2	13.9218
01557:2	1	Y.NHDIALL.E			398.221	2	795.435	795.436	0	-1.3	313	Specific	352.78	352.78	352.78	4.22	84	>sp|P00740-6|FA9_HUMAN Coagulation factor IX OS=Homo sapiens variant 2 G 44 V GN=F9 PE=1 SV=2	5	sample=1 period=1 cycle=1117 experiment=2	sample=1 period=1 cycle=1117 experiment=2	13.942
01467:2	1	Y.NHDIALL.E			398.222	2	795.436	795.436	0	-0.1	313	Specific	353.36	353.36	353.36	4.61	84	>sp|P00740-6|FA9_HUMAN Coagulation factor IX OS=Homo sapiens variant 2 G 44 V GN=F9 PE=1 SV=2	5	sample=1 period=1 cycle=1109 experiment=2	sample=1 period=1 cycle=1109 experiment=2	13.7805
01874:2	1	Y.NHDIALL.E			398.221	2	795.435	795.436	0	-0.7	313	Specific	354.65	354.65	354.65	4.19	84	>sp|P00740-6|FA9_HUMAN Coagulation factor IX OS=Homo sapiens variant 2 G 44 V GN=F9 PE=1 SV=2	5	sample=1 period=1 cycle=1143 experiment=2	sample=1 period=1 cycle=1143 experiment=2	14.4703
01753:2	1	Y.NHDIALL.E			398.221	2	795.436	795.436	0	-0.5	313	Specific	358.1	358.1	358.1	4.19	84	>sp|P00740-6|FA9_HUMAN Coagulation factor IX OS=Homo sapiens variant 2 G 44 V GN=F9 PE=1 SV=2	5	sample=1 period=1 cycle=1133 experiment=2	sample=1 period=1 cycle=1133 experiment=2	14.2668
01616:2	1	Y.NHDIALL.E			398.221	2	795.435	795.436	0	-0.8	313	Specific	364.01	364.01	364.01	5.1	84	>sp|P00740-6|FA9_HUMAN Coagulation factor IX OS=Homo sapiens variant 2 G 44 V GN=F9 PE=1 SV=2	5	sample=1 period=1 cycle=1122 experiment=2	sample=1 period=1 cycle=1122 experiment=2	14.0432
01931:2	1	Y.NHDIALL.E			398.222	2	795.436	795.436	0	0.1	313	Specific	365.2	365.2	365.2	5.61	84	>sp|P00740-6|FA9_HUMAN Coagulation factor IX OS=Homo sapiens variant 2 G 44 V GN=F9 PE=1 SV=2	5	sample=1 period=1 cycle=1148 experiment=2	sample=1 period=1 cycle=1148 experiment=2	14.5717
01491:2	1	Y.NHDIALL.E			398.221	2	795.435	795.436	0	-1.1	313	Specific	370.26	370.26	370.26	5	84	>sp|P00740-6|FA9_HUMAN Coagulation factor IX OS=Homo sapiens variant 2 G 44 V GN=F9 PE=1 SV=2	5	sample=1 period=1 cycle=1111 experiment=2	sample=1 period=1 cycle=1111 experiment=2	13.8209
01502:2	1	Y.NHDIALL.E			398.221	2	795.435	795.436	0	-0.7	313	Specific	386.71	386.71	386.71	5.1	84	>sp|P00740-6|FA9_HUMAN Coagulation factor IX OS=Homo sapiens variant 2 G 44 V GN=F9 PE=1 SV=2	5	sample=1 period=1 cycle=1112 experiment=2	sample=1 period=1 cycle=1112 experiment=2	13.8411
01571:2	1	Y.NHDIALL.E			398.221	2	795.436	795.436	0	-0.1	313	Specific	409.06	409.06	409.06	5.58	84	>sp|P00740-6|FA9_HUMAN Coagulation factor IX OS=Homo sapiens variant 2 G 44 V GN=F9 PE=1 SV=2	5	sample=1 period=1 cycle=1118 experiment=3	sample=1 period=1 cycle=1118 experiment=3	13.9627
01696:2	1	Y.NHDIALL.E			398.222	2	795.436	795.436	0	0	313	Specific	409.16	409.16	409.16	5.66	84	>sp|P00740-6|FA9_HUMAN Coagulation factor IX OS=Homo sapiens variant 2 G 44 V GN=F9 PE=1 SV=2	5	sample=1 period=1 cycle=1128 experiment=3	sample=1 period=1 cycle=1128 experiment=3	14.1656
01524:2	1	Y.NHDIALL.E			398.221	2	795.435	795.436	0	-0.9	313	Specific	412.76	412.76	412.76	5.18	84	>sp|P00740-6|FA9_HUMAN Coagulation factor IX OS=Homo sapiens variant 2 G 44 V GN=F9 PE=1 SV=2	5	sample=1 period=1 cycle=1114 experiment=3	sample=1 period=1 cycle=1114 experiment=3	13.8822
01679:2	1	Y.NHDIALL.E			398.221	2	795.436	795.436	0	-0.1	313	Specific	418.11	418.11	418.11	5.58	84	>sp|P00740-6|FA9_HUMAN Coagulation factor IX OS=Homo sapiens variant 2 G 44 V GN=F9 PE=1 SV=2	5	sample=1 period=1 cycle=1127 experiment=3	sample=1 period=1 cycle=1127 experiment=3	14.1448
03374:2	1	Y.N[+0.984]HDIALL.E		N[+1]	398.716	2	796.425	796.42	0	6.2	313	Specific	33.58	33.58	33.58	0.11	84	>sp|P00740-6|FA9_HUMAN Coagulation factor IX OS=Homo sapiens variant 2 G 44 V GN=F9 PE=1 SV=2	5	sample=1 period=1 cycle=1273 experiment=2	sample=1 period=1 cycle=1273 experiment=2	17.1945
03386:2	1	Y.N[+0.984]HDIALL.E		N[+1]	398.715	2	796.423	796.42	0	3.2	313	Specific	35.93	35.93	35.93	0.87	84	>sp|P00740-6|FA9_HUMAN Coagulation factor IX OS=Homo sapiens variant 2 G 44 V GN=F9 PE=1 SV=2	5	sample=1 period=1 cycle=1274 experiment=2	sample=1 period=1 cycle=1274 experiment=2	17.2163
03429:2	1	Y.N[+0.984]HDIALL.E		N[+1]	398.716	2	796.426	796.42	0	7.4	313	Specific	39.71	39.71	39.71	0.11	84	>sp|P00740-6|FA9_HUMAN Coagulation factor IX OS=Homo sapiens variant 2 G 44 V GN=F9 PE=1 SV=2	5	sample=1 period=1 cycle=1278 experiment=2	sample=1 period=1 cycle=1278 experiment=2	17.3032
05208:2	1	Y.N[+0.984]HDIALL.E		N[+1]	398.711	2	796.414	796.42	0	-7.8	313	Specific	42.99	42.99	42.99	1.95	84	>sp|P00740-6|FA9_HUMAN Coagulation factor IX OS=Homo sapiens variant 2 G 44 V GN=F9 PE=1 SV=2	5	sample=1 period=1 cycle=1445 experiment=2	sample=1 period=1 cycle=1445 experiment=2	20.7462
05510:2	1	Y.N[+0.984]HDIALL.E		N[+1]	398.709	2	796.41	796.42	0	-12.9	313	Specific	44.82	44.82	44.82	0.23	84	>sp|P00740-6|FA9_HUMAN Coagulation factor IX OS=Homo sapiens variant 2 G 44 V GN=F9 PE=1 SV=2	5	sample=1 period=1 cycle=1471 experiment=2	sample=1 period=1 cycle=1471 experiment=2	21.2693
05655:2	1	Y.N[+0.984]HDIALL.E		N[+1]	398.712	2	796.417	796.42	0	-4.2	313	Specific	46.92	46.92	46.92	1.95	84	>sp|P00740-6|FA9_HUMAN Coagulation factor IX OS=Homo sapiens variant 2 G 44 V GN=F9 PE=1 SV=2	5	sample=1 period=1 cycle=1485 experiment=4	sample=1 period=1 cycle=1485 experiment=4	21.5502
03509:2	1	Y.N[+0.984]HDIALL.E		N[+1]	398.716	2	796.425	796.42	0	6	313	Specific	98.35	98.35	98.35	0.23	84	>sp|P00740-6|FA9_HUMAN Coagulation factor IX OS=Homo sapiens variant 2 G 44 V GN=F9 PE=1 SV=2	5	sample=1 period=1 cycle=1286 experiment=2	sample=1 period=1 cycle=1286 experiment=2	17.4767
02885:2	1	Y.N[+0.984]HDIALL.E		N[+1]	398.714	2	796.422	796.42	0	2.3	313	Specific	269.05	269.05	269.05	3.91	84	>sp|P00740-6|FA9_HUMAN Coagulation factor IX OS=Homo sapiens variant 2 G 44 V GN=F9 PE=1 SV=2	5	sample=1 period=1 cycle=1228 experiment=2	sample=1 period=1 cycle=1228 experiment=2	16.2127
03017:2	1	Y.N[+0.984]HDIALL.E		N[+1]	398.714	2	796.422	796.42	0	2.1	313	Specific	275.45	275.45	275.45	3.81	84	>sp|P00740-6|FA9_HUMAN Coagulation factor IX OS=Homo sapiens variant 2 G 44 V GN=F9 PE=1 SV=2	5	sample=1 period=1 cycle=1241 experiment=2	sample=1 period=1 cycle=1241 experiment=2	16.4942
03056:2	1	Y.N[+0.984]HDIALL.E		N[+1]	398.715	2	796.422	796.42	0	2.6	313	Specific	299.12	299.12	299.12	3.39	84	>sp|P00740-6|FA9_HUMAN Coagulation factor IX OS=Homo sapiens variant 2 G 44 V GN=F9 PE=1 SV=2	5	sample=1 period=1 cycle=1245 experiment=2	sample=1 period=1 cycle=1245 experiment=2	16.5818
03150:2	1	Y.N[+0.984]HDIALL.E		N[+1]	398.714	2	796.421	796.42	0	1.6	313	Specific	303.91	303.91	303.91	3.93	84	>sp|P00740-6|FA9_HUMAN Coagulation factor IX OS=Homo sapiens variant 2 G 44 V GN=F9 PE=1 SV=2	5	sample=1 period=1 cycle=1254 experiment=2	sample=1 period=1 cycle=1254 experiment=2	16.7791
02906:2	1	Y.N[+0.984]HDIALL.E		N[+1]	398.714	2	796.422	796.42	0	2.2	313	Specific	317.83	317.83	317.83	4.04	84	>sp|P00740-6|FA9_HUMAN Coagulation factor IX OS=Homo sapiens variant 2 G 44 V GN=F9 PE=1 SV=2	5	sample=1 period=1 cycle=1230 experiment=2	sample=1 period=1 cycle=1230 experiment=2	16.2552
02998:2	1	Y.N[+0.984]HDIALL.E		N[+1]	398.714	2	796.421	796.42	0	1.9	313	Specific	318.46	318.46	318.46	3.93	84	>sp|P00740-6|FA9_HUMAN Coagulation factor IX OS=Homo sapiens variant 2 G 44 V GN=F9 PE=1 SV=2	5	sample=1 period=1 cycle=1239 experiment=2	sample=1 period=1 cycle=1239 experiment=2	16.4506
03224:2	1	Y.N[+0.984]HDIALL.E		N[+1]	398.716	2	796.424	796.42	0	5.2	313	Specific	330.74	330.74	330.74	3.43	84	>sp|P00740-6|FA9_HUMAN Coagulation factor IX OS=Homo sapiens variant 2 G 44 V GN=F9 PE=1 SV=2	5	sample=1 period=1 cycle=1260 experiment=3	sample=1 period=1 cycle=1260 experiment=3	16.9112
02928:2	1	Y.N[+0.984]HDIALL.E		N[+1]	398.715	2	796.422	796.42	0	2.8	313	Specific	365.53	365.53	365.53	4.66	84	>sp|P00740-6|FA9_HUMAN Coagulation factor IX OS=Homo sapiens variant 2 G 44 V GN=F9 PE=1 SV=2	5	sample=1 period=1 cycle=1232 experiment=3	sample=1 period=1 cycle=1232 experiment=3	16.2994
03107:2	1	Y.N[+0.984]HDIALL.E		N[+1]	398.715	2	796.422	796.42	0	2.9	313	Specific	371.8	371.8	371.8	5.12	84	>sp|P00740-6|FA9_HUMAN Coagulation factor IX OS=Homo sapiens variant 2 G 44 V GN=F9 PE=1 SV=2	5	sample=1 period=1 cycle=1250 experiment=4	sample=1 period=1 cycle=1250 experiment=4	16.6932
02960:2	1	Y.N[+0.984]HDIALL.E		N[+1]	398.715	2	796.423	796.42	0	3.4	313	Specific	374.16	374.16	374.16	5.44	84	>sp|P00740-6|FA9_HUMAN Coagulation factor IX OS=Homo sapiens variant 2 G 44 V GN=F9 PE=1 SV=2	5	sample=1 period=1 cycle=1235 experiment=3	sample=1 period=1 cycle=1235 experiment=3	16.364
02937:2	1	Y.N[+0.984]HDIALL.E		N[+1]	398.714	2	796.421	796.42	0	1.5	313	Specific	378.12	378.12	378.12	4.66	84	>sp|P00740-6|FA9_HUMAN Coagulation factor IX OS=Homo sapiens variant 2 G 44 V GN=F9 PE=1 SV=2	5	sample=1 period=1 cycle=1233 experiment=3	sample=1 period=1 cycle=1233 experiment=3	16.3206
03066:2	1	Y.N[+0.984]HDIALL.E		N[+1]	398.715	2	796.423	796.42	0	4.2	313	Specific	395.87	395.87	395.87	5.55	84	>sp|P00740-6|FA9_HUMAN Coagulation factor IX OS=Homo sapiens variant 2 G 44 V GN=F9 PE=1 SV=2	5	sample=1 period=1 cycle=1246 experiment=3	sample=1 period=1 cycle=1246 experiment=3	16.6051
03009:2	1	Y.N[+0.984]HDIALL.E		N[+1]	398.715	2	796.422	796.42	0	2.6	313	Specific	403.27	403.27	403.27	5.08	84	>sp|P00740-6|FA9_HUMAN Coagulation factor IX OS=Homo sapiens variant 2 G 44 V GN=F9 PE=1 SV=2	5	sample=1 period=1 cycle=1240 experiment=3	sample=1 period=1 cycle=1240 experiment=3	16.4728
03554:2	1	Y.NHDIALLE[+43.990]L.D		E[+44]	541.276	2	1081.54	1081.55	0	-7.9	313	Specific	5.75	5.75	5.75	0.83	84	>sp|P00740-6|FA9_HUMAN Coagulation factor IX OS=Homo sapiens variant 2 G 44 V GN=F9 PE=1 SV=2	5	sample=1 period=1 cycle=1290 experiment=4	sample=1 period=1 cycle=1290 experiment=4	17.5634
03588:2	1	Y.NHDIALLE[+43.990]L.D		E[+44]	541.275	2	1081.54	1081.55	0	-9	313	Specific	6.78	6.78	6.78	0.83	84	>sp|P00740-6|FA9_HUMAN Coagulation factor IX OS=Homo sapiens variant 2 G 44 V GN=F9 PE=1 SV=2	5	sample=1 period=1 cycle=1293 experiment=5	sample=1 period=1 cycle=1293 experiment=5	17.626
03499:2	1	Y.NHDIALLE[+43.990]L.D		E[+44]	541.275	2	1081.54	1081.55	0	-9	313	Specific	18.02	18.02	18.02	0.83	84	>sp|P00740-6|FA9_HUMAN Coagulation factor IX OS=Homo sapiens variant 2 G 44 V GN=F9 PE=1 SV=2	5	sample=1 period=1 cycle=1285 experiment=5	sample=1 period=1 cycle=1285 experiment=5	17.4575
03478:2	1	Y.NHDIALLE[+43.990]L.D		E[+44]	541.275	2	1081.54	1081.55	0	-9.1	313	Specific	23.75	23.75	23.75	0.83	84	>sp|P00740-6|FA9_HUMAN Coagulation factor IX OS=Homo sapiens variant 2 G 44 V GN=F9 PE=1 SV=2	5	sample=1 period=1 cycle=1283 experiment=3	sample=1 period=1 cycle=1283 experiment=3	17.4126
00740:2	1	L.ELDEPL.V			358.178	2	715.349	715.351	0	-3.1	320	Specific	58.62	7.33	7.33	1.95	84	>sp|P00740-6|FA9_HUMAN Coagulation factor IX OS=Homo sapiens variant 2 G 44 V GN=F9 PE=1 SV=2	5	sample=1 period=1 cycle=1011 experiment=2	sample=1 period=1 cycle=1011 experiment=2	11.7611
00828:2	1	L.ELDEPL.V			358.176	2	715.346	715.351	0	-7.2	320	Specific	148.76	148.76	148.76	2.43	84	>sp|P00740-6|FA9_HUMAN Coagulation factor IX OS=Homo sapiens variant 2 G 44 V GN=F9 PE=1 SV=2	5	sample=1 period=1 cycle=1020 experiment=2	sample=1 period=1 cycle=1020 experiment=2	11.9412
00730:2	1	L.ELDEPL.V			358.179	2	715.351	715.351	0	0.2	320	Specific	152.4	152.4	152.4	3.01	84	>sp|P00740-6|FA9_HUMAN Coagulation factor IX OS=Homo sapiens variant 2 G 44 V GN=F9 PE=1 SV=2	5	sample=1 period=1 cycle=1010 experiment=2	sample=1 period=1 cycle=1010 experiment=2	11.7407
00749:2	1	L.ELDEPL.V			358.179	2	715.351	715.351	0	-0.5	320	Specific	157.85	157.85	157.85	2.43	84	>sp|P00740-6|FA9_HUMAN Coagulation factor IX OS=Homo sapiens variant 2 G 44 V GN=F9 PE=1 SV=2	5	sample=1 period=1 cycle=1012 experiment=2	sample=1 period=1 cycle=1012 experiment=2	11.7809
00799:2	1	L.ELDEPL.V			358.178	2	715.35	715.351	0	-1.4	320	Specific	206.8	143.59	143.59	2.43	84	>sp|P00740-6|FA9_HUMAN Coagulation factor IX OS=Homo sapiens variant 2 G 44 V GN=F9 PE=1 SV=2	5	sample=1 period=1 cycle=1017 experiment=2	sample=1 period=1 cycle=1017 experiment=2	11.8817
00759:2	1	L.ELDEPL.V			358.178	2	715.348	715.351	0	-3.6	320	Specific	210.13	210.13	210.13	2.83	84	>sp|P00740-6|FA9_HUMAN Coagulation factor IX OS=Homo sapiens variant 2 G 44 V GN=F9 PE=1 SV=2	5	sample=1 period=1 cycle=1013 experiment=2	sample=1 period=1 cycle=1013 experiment=2	11.8011
06658:2	1	L.ELDEPLVL.N			464.256	2	927.505	927.503	0	1.5	320	Specific	31.48	31.48	31.48	1.96	84	>sp|P00740-6|FA9_HUMAN Coagulation factor IX OS=Homo sapiens variant 2 G 44 V GN=F9 PE=1 SV=2	5	sample=1 period=1 cycle=1604 experiment=2	sample=1 period=1 cycle=1604 experiment=2	23.9696
07615:2	1	L.ELDEPLVL.N			464.257	2	927.506	927.503	0	2.9	320	Specific	37.24	37.24	37.24	1.99	84	>sp|P00740-6|FA9_HUMAN Coagulation factor IX OS=Homo sapiens variant 2 G 44 V GN=F9 PE=1 SV=2	5	sample=1 period=1 cycle=1762 experiment=4	sample=1 period=1 cycle=1762 experiment=4	27.2883
07627:2	1	L.ELDEPLVL.N			464.257	2	927.506	927.503	0	2.9	320	Specific	45.33	45.33	45.33	0.82	84	>sp|P00740-6|FA9_HUMAN Coagulation factor IX OS=Homo sapiens variant 2 G 44 V GN=F9 PE=1 SV=2	5	sample=1 period=1 cycle=1764 experiment=4	sample=1 period=1 cycle=1764 experiment=4	27.3304
07342:2	1	L.ELDEPLVL.N			464.257	2	927.506	927.503	0	2.5	320	Specific	46.87	24.19	24.19	0.82	84	>sp|P00740-6|FA9_HUMAN Coagulation factor IX OS=Homo sapiens variant 2 G 44 V GN=F9 PE=1 SV=2	5	sample=1 period=1 cycle=1708 experiment=2	sample=1 period=1 cycle=1708 experiment=2	26.1586
06590:2	1	L.ELDEPLVL.N			464.258	2	927.509	927.503	0	6.3	320	Specific	64	64	64	1.97	84	>sp|P00740-6|FA9_HUMAN Coagulation factor IX OS=Homo sapiens variant 2 G 44 V GN=F9 PE=1 SV=2	5	sample=1 period=1 cycle=1597 experiment=2	sample=1 period=1 cycle=1597 experiment=2	23.8265
07904:2	1	L.ELDEPLVL.N			464.26	2	927.512	927.503	0	9.6	320	Specific	106.36	69.8	69.8	1.96	84	>sp|P00740-6|FA9_HUMAN Coagulation factor IX OS=Homo sapiens variant 2 G 44 V GN=F9 PE=1 SV=2	5	sample=1 period=1 cycle=1816 experiment=2	sample=1 period=1 cycle=1816 experiment=2	28.4087
07031:2	1	L.ELDEPLVL.N			464.257	2	927.506	927.503	0	2.9	320	Specific	127.44	127.44	127.44	2.21	84	>sp|P00740-6|FA9_HUMAN Coagulation factor IX OS=Homo sapiens variant 2 G 44 V GN=F9 PE=1 SV=2	5	sample=1 period=1 cycle=1653 experiment=2	sample=1 period=1 cycle=1653 experiment=2	25.0034
06828:2	1	L.ELDEPLVL.N			464.255	2	927.504	927.503	0	0.5	320	Specific	131.44	131.44	131.44	2.5	84	>sp|P00740-6|FA9_HUMAN Coagulation factor IX OS=Homo sapiens variant 2 G 44 V GN=F9 PE=1 SV=2	5	sample=1 period=1 cycle=1625 experiment=2	sample=1 period=1 cycle=1625 experiment=2	24.412
07294:2	1	L.ELDEPLVL.N			464.257	2	927.506	927.503	0	2.6	320	Specific	134.38	79.05	79.05	2.04	84	>sp|P00740-6|FA9_HUMAN Coagulation factor IX OS=Homo sapiens variant 2 G 44 V GN=F9 PE=1 SV=2	5	sample=1 period=1 cycle=1698 experiment=2	sample=1 period=1 cycle=1698 experiment=2	25.9502
07547:2	1	L.ELDEPLVL.N			464.256	2	927.506	927.503	0	2.4	320	Specific	146	146	146	2.7	84	>sp|P00740-6|FA9_HUMAN Coagulation factor IX OS=Homo sapiens variant 2 G 44 V GN=F9 PE=1 SV=2	5	sample=1 period=1 cycle=1748 experiment=3	sample=1 period=1 cycle=1748 experiment=3	26.9986
07210:2	1	L.ELDEPLVL.N			464.257	2	927.506	927.503	0	3.1	320	Specific	147.72	137.88	137.88	2.9	84	>sp|P00740-6|FA9_HUMAN Coagulation factor IX OS=Homo sapiens variant 2 G 44 V GN=F9 PE=1 SV=2	5	sample=1 period=1 cycle=1679 experiment=3	sample=1 period=1 cycle=1679 experiment=3	25.5552
06643:2	1	L.ELDEPLVL.N			464.258	2	927.508	927.503	0	5.5	320	Specific	147.89	91.68	91.68	2.01	84	>sp|P00740-6|FA9_HUMAN Coagulation factor IX OS=Homo sapiens variant 2 G 44 V GN=F9 PE=1 SV=2	5	sample=1 period=1 cycle=1602 experiment=3	sample=1 period=1 cycle=1602 experiment=3	23.9304
06248:2	1	L.ELDEPLVL.N			464.258	2	927.508	927.503	0	5.2	320	Specific	152.34	152.34	152.34	2.87	84	>sp|P00740-6|FA9_HUMAN Coagulation factor IX OS=Homo sapiens variant 2 G 44 V GN=F9 PE=1 SV=2	5	sample=1 period=1 cycle=1562 experiment=2	sample=1 period=1 cycle=1562 experiment=2	23.1099
06419:2	1	L.ELDEPLVL.N			464.257	2	927.508	927.503	0	4.7	320	Specific	152.99	148.02	148.02	2.67	84	>sp|P00740-6|FA9_HUMAN Coagulation factor IX OS=Homo sapiens variant 2 G 44 V GN=F9 PE=1 SV=2	5	sample=1 period=1 cycle=1581 experiment=3	sample=1 period=1 cycle=1581 experiment=3	23.4995
07325:2	1	L.ELDEPLVL.N			464.257	2	927.506	927.503	0	3	320	Specific	156.25	153.64	153.64	2.7	84	>sp|P00740-6|FA9_HUMAN Coagulation factor IX OS=Homo sapiens variant 2 G 44 V GN=F9 PE=1 SV=2	5	sample=1 period=1 cycle=1705 experiment=2	sample=1 period=1 cycle=1705 experiment=2	26.0965
07656:2	1	L.ELDEPLVL.N			464.257	2	927.508	927.503	0	4.5	320	Specific	161.3	161.3	161.3	3.27	84	>sp|P00740-6|FA9_HUMAN Coagulation factor IX OS=Homo sapiens variant 2 G 44 V GN=F9 PE=1 SV=2	5	sample=1 period=1 cycle=1769 experiment=3	sample=1 period=1 cycle=1769 experiment=3	27.4358
06427:2	1	L.ELDEPLVL.N			464.258	2	927.509	927.503	0	5.8	320	Specific	161.73	138	138	2	84	>sp|P00740-6|FA9_HUMAN Coagulation factor IX OS=Homo sapiens variant 2 G 44 V GN=F9 PE=1 SV=2	5	sample=1 period=1 cycle=1582 experiment=3	sample=1 period=1 cycle=1582 experiment=3	23.5197
05026:2	1	L.ELDEPLVL.N			464.256	2	927.505	927.503	0	2.2	320	Specific	171.5	171.5	171.5	3.19	84	>sp|P00740-6|FA9_HUMAN Coagulation factor IX OS=Homo sapiens variant 2 G 44 V GN=F9 PE=1 SV=2	5	sample=1 period=1 cycle=1431 experiment=3	sample=1 period=1 cycle=1431 experiment=3	20.4571
07699:2	1	L.ELDEPLVL.N			464.256	2	927.505	927.503	0	2	320	Specific	177.34	177.34	177.34	3.6	84	>sp|P00740-6|FA9_HUMAN Coagulation factor IX OS=Homo sapiens variant 2 G 44 V GN=F9 PE=1 SV=2	5	sample=1 period=1 cycle=1777 experiment=2	sample=1 period=1 cycle=1777 experiment=2	27.6004
06909:2	1	L.ELDEPLVL.N			464.256	2	927.505	927.503	0	2.2	320	Specific	178.44	161.27	161.27	2.87	84	>sp|P00740-6|FA9_HUMAN Coagulation factor IX OS=Homo sapiens variant 2 G 44 V GN=F9 PE=1 SV=2	5	sample=1 period=1 cycle=1636 experiment=3	sample=1 period=1 cycle=1636 experiment=3	24.6456
06303:2	1	L.ELDEPLVL.N			464.258	2	927.509	927.503	0	6.2	320	Specific	178.46	149.56	149.56	2.87	84	>sp|P00740-6|FA9_HUMAN Coagulation factor IX OS=Homo sapiens variant 2 G 44 V GN=F9 PE=1 SV=2	5	sample=1 period=1 cycle=1568 experiment=2	sample=1 period=1 cycle=1568 experiment=2	23.2323
07082:2	1	L.ELDEPLVL.N			464.256	2	927.504	927.503	0	1.1	320	Specific	180.05	180.05	180.05	3.98	84	>sp|P00740-6|FA9_HUMAN Coagulation factor IX OS=Homo sapiens variant 2 G 44 V GN=F9 PE=1 SV=2	5	sample=1 period=1 cycle=1660 experiment=2	sample=1 period=1 cycle=1660 experiment=2	25.1518
07506:2	1	L.ELDEPLVL.N			464.256	2	927.505	927.503	0	1.9	320	Specific	190.15	190.15	190.15	3.6	84	>sp|P00740-6|FA9_HUMAN Coagulation factor IX OS=Homo sapiens variant 2 G 44 V GN=F9 PE=1 SV=2	5	sample=1 period=1 cycle=1739 experiment=5	sample=1 period=1 cycle=1739 experiment=5	26.8113
06791:2	1	L.ELDEPLVL.N			464.256	2	927.505	927.503	0	2	320	Specific	202.88	202.88	202.88	2.98	84	>sp|P00740-6|FA9_HUMAN Coagulation factor IX OS=Homo sapiens variant 2 G 44 V GN=F9 PE=1 SV=2	5	sample=1 period=1 cycle=1620 experiment=3	sample=1 period=1 cycle=1620 experiment=3	24.3065
07330:2	1	L.ELDEPLVL.N			464.256	2	927.505	927.503	0	1.9	320	Specific	203.64	194.15	194.15	3.16	84	>sp|P00740-6|FA9_HUMAN Coagulation factor IX OS=Homo sapiens variant 2 G 44 V GN=F9 PE=1 SV=2	5	sample=1 period=1 cycle=1706 experiment=2	sample=1 period=1 cycle=1706 experiment=2	26.1169
05065:2	1	L.ELDEPLVL.N			464.257	2	927.507	927.503	0	3.8	320	Specific	209.14	209.14	209.14	3.57	84	>sp|P00740-6|FA9_HUMAN Coagulation factor IX OS=Homo sapiens variant 2 G 44 V GN=F9 PE=1 SV=2	5	sample=1 period=1 cycle=1434 experiment=2	sample=1 period=1 cycle=1434 experiment=2	20.5177
07183:2	1	L.ELDEPLVL.N			464.257	2	927.506	927.503	0	3.1	320	Specific	211.4	191.9	191.9	4.02	84	>sp|P00740-6|FA9_HUMAN Coagulation factor IX OS=Homo sapiens variant 2 G 44 V GN=F9 PE=1 SV=2	5	sample=1 period=1 cycle=1674 experiment=2	sample=1 period=1 cycle=1674 experiment=2	25.4482
06952:2	1	L.ELDEPLVL.N			464.258	2	927.509	927.503	0	5.8	320	Specific	213.34	164.81	164.81	2.87	84	>sp|P00740-6|FA9_HUMAN Coagulation factor IX OS=Homo sapiens variant 2 G 44 V GN=F9 PE=1 SV=2	5	sample=1 period=1 cycle=1643 experiment=2	sample=1 period=1 cycle=1643 experiment=2	24.7922
07413:2	1	L.ELDEPLVL.N			464.256	2	927.504	927.503	0	0.8	320	Specific	214.25	164.96	164.96	3.67	84	>sp|P00740-6|FA9_HUMAN Coagulation factor IX OS=Homo sapiens variant 2 G 44 V GN=F9 PE=1 SV=2	5	sample=1 period=1 cycle=1720 experiment=3	sample=1 period=1 cycle=1720 experiment=3	26.4107
07672:2	1	L.ELDEPLVL.N			464.259	2	927.51	927.503	0	7.4	320	Specific	214.69	158.37	158.37	2.56	84	>sp|P00740-6|FA9_HUMAN Coagulation factor IX OS=Homo sapiens variant 2 G 44 V GN=F9 PE=1 SV=2	5	sample=1 period=1 cycle=1772 experiment=3	sample=1 period=1 cycle=1772 experiment=3	27.4978
06741:2	1	L.ELDEPLVL.N			464.257	2	927.506	927.503	0	3.1	320	Specific	217.92	217.92	217.92	4.23	84	>sp|P00740-6|FA9_HUMAN Coagulation factor IX OS=Homo sapiens variant 2 G 44 V GN=F9 PE=1 SV=2	5	sample=1 period=1 cycle=1614 experiment=3	sample=1 period=1 cycle=1614 experiment=3	24.1772
06465:2	1	L.ELDEPLVL.N			464.256	2	927.505	927.503	0	1.6	320	Specific	218.11	218.11	218.11	3.17	84	>sp|P00740-6|FA9_HUMAN Coagulation factor IX OS=Homo sapiens variant 2 G 44 V GN=F9 PE=1 SV=2	5	sample=1 period=1 cycle=1585 experiment=7	sample=1 period=1 cycle=1585 experiment=7	23.5846
07476:2	1	L.ELDEPLVL.N			464.257	2	927.506	927.503	0	2.9	320	Specific	220.6	158.08	158.08	3.19	84	>sp|P00740-6|FA9_HUMAN Coagulation factor IX OS=Homo sapiens variant 2 G 44 V GN=F9 PE=1 SV=2	5	sample=1 period=1 cycle=1734 experiment=5	sample=1 period=1 cycle=1734 experiment=5	26.7064
07119:2	1	L.ELDEPLVL.N			464.257	2	927.507	927.503	0	3.7	320	Specific	224.04	224.04	224.04	4.23	84	>sp|P00740-6|FA9_HUMAN Coagulation factor IX OS=Homo sapiens variant 2 G 44 V GN=F9 PE=1 SV=2	5	sample=1 period=1 cycle=1665 experiment=2	sample=1 period=1 cycle=1665 experiment=2	25.258
07319:2	1	L.ELDEPLVL.N			464.257	2	927.508	927.503	0	4.6	320	Specific	224.74	224.74	224.74	4.23	84	>sp|P00740-6|FA9_HUMAN Coagulation factor IX OS=Homo sapiens variant 2 G 44 V GN=F9 PE=1 SV=2	5	sample=1 period=1 cycle=1704 experiment=2	sample=1 period=1 cycle=1704 experiment=2	26.0756
06199:2	1	L.ELDEPLVL.N			464.256	2	927.505	927.503	0	2.1	320	Specific	226.86	226.5	226.5	3.35	84	>sp|P00740-6|FA9_HUMAN Coagulation factor IX OS=Homo sapiens variant 2 G 44 V GN=F9 PE=1 SV=2	5	sample=1 period=1 cycle=1557 experiment=3	sample=1 period=1 cycle=1557 experiment=3	23.0092
07171:2	1	L.ELDEPLVL.N			464.256	2	927.505	927.503	0	1.4	320	Specific	229.54	228.6	228.6	4.27	84	>sp|P00740-6|FA9_HUMAN Coagulation factor IX OS=Homo sapiens variant 2 G 44 V GN=F9 PE=1 SV=2	5	sample=1 period=1 cycle=1672 experiment=3	sample=1 period=1 cycle=1672 experiment=3	25.4078
06762:2	1	L.ELDEPLVL.N			464.255	2	927.503	927.503	0	-0.6	320	Specific	230.96	230.96	230.96	3.79	84	>sp|P00740-6|FA9_HUMAN Coagulation factor IX OS=Homo sapiens variant 2 G 44 V GN=F9 PE=1 SV=2	5	sample=1 period=1 cycle=1616 experiment=4	sample=1 period=1 cycle=1616 experiment=4	24.222
06172:2	1	L.ELDEPLVL.N			464.257	2	927.507	927.503	0	4.2	320	Specific	232.7	185.17	185.17	3.92	84	>sp|P00740-6|FA9_HUMAN Coagulation factor IX OS=Homo sapiens variant 2 G 44 V GN=F9 PE=1 SV=2	5	sample=1 period=1 cycle=1554 experiment=2	sample=1 period=1 cycle=1554 experiment=2	22.9463
07250:2	1	L.ELDEPLVL.N			464.258	2	927.509	927.503	0	6.1	320	Specific	233.9	96.6	96.6	2.01	84	>sp|P00740-6|FA9_HUMAN Coagulation factor IX OS=Homo sapiens variant 2 G 44 V GN=F9 PE=1 SV=2	5	sample=1 period=1 cycle=1688 experiment=2	sample=1 period=1 cycle=1688 experiment=2	25.7423
07238:2	1	L.ELDEPLVL.N			464.257	2	927.506	927.503	0	3.2	320	Specific	234.05	234.05	234.05	4.2	84	>sp|P00740-6|FA9_HUMAN Coagulation factor IX OS=Homo sapiens variant 2 G 44 V GN=F9 PE=1 SV=2	5	sample=1 period=1 cycle=1685 experiment=2	sample=1 period=1 cycle=1685 experiment=2	25.6793
07688:2	1	L.ELDEPLVL.N			464.257	2	927.506	927.503	0	3.3	320	Specific	235.89	137.35	137.35	3	84	>sp|P00740-6|FA9_HUMAN Coagulation factor IX OS=Homo sapiens variant 2 G 44 V GN=F9 PE=1 SV=2	5	sample=1 period=1 cycle=1775 experiment=3	sample=1 period=1 cycle=1775 experiment=3	27.5595
07244:2	1	L.ELDEPLVL.N			464.258	2	927.509	927.503	0	6	320	Specific	241.45	238.53	238.53	3.32	84	>sp|P00740-6|FA9_HUMAN Coagulation factor IX OS=Homo sapiens variant 2 G 44 V GN=F9 PE=1 SV=2	5	sample=1 period=1 cycle=1686 experiment=2	sample=1 period=1 cycle=1686 experiment=2	25.7015
07143:2	1	L.ELDEPLVL.N			464.256	2	927.505	927.503	0	2.1	320	Specific	245.25	231.03	231.03	3.65	84	>sp|P00740-6|FA9_HUMAN Coagulation factor IX OS=Homo sapiens variant 2 G 44 V GN=F9 PE=1 SV=2	5	sample=1 period=1 cycle=1668 experiment=2	sample=1 period=1 cycle=1668 experiment=2	25.3226
07452:2	1	L.ELDEPLVL.N			464.255	2	927.504	927.503	0	0.2	320	Specific	245.54	226.11	226.11	4.49	84	>sp|P00740-6|FA9_HUMAN Coagulation factor IX OS=Homo sapiens variant 2 G 44 V GN=F9 PE=1 SV=2	5	sample=1 period=1 cycle=1728 experiment=3	sample=1 period=1 cycle=1728 experiment=3	26.581
07076:2	1	L.ELDEPLVL.N			464.256	2	927.505	927.503	0	1.9	320	Specific	247.81	160.92	160.92	3.15	84	>sp|P00740-6|FA9_HUMAN Coagulation factor IX OS=Homo sapiens variant 2 G 44 V GN=F9 PE=1 SV=2	5	sample=1 period=1 cycle=1659 experiment=4	sample=1 period=1 cycle=1659 experiment=4	25.1342
07016:2	1	L.ELDEPLVL.N			464.257	2	927.507	927.503	0	4.4	320	Specific	248.38	248.38	248.38	4.54	84	>sp|P00740-6|FA9_HUMAN Coagulation factor IX OS=Homo sapiens variant 2 G 44 V GN=F9 PE=1 SV=2	5	sample=1 period=1 cycle=1651 experiment=3	sample=1 period=1 cycle=1651 experiment=3	24.9619
07456:2	1	L.ELDEPLVL.N			464.257	2	927.507	927.503	0	3.6	320	Specific	249.82	194.08	194.08	3.68	84	>sp|P00740-6|FA9_HUMAN Coagulation factor IX OS=Homo sapiens variant 2 G 44 V GN=F9 PE=1 SV=2	5	sample=1 period=1 cycle=1729 experiment=3	sample=1 period=1 cycle=1729 experiment=3	26.6016
07135:2	1	L.ELDEPLVL.N			464.256	2	927.505	927.503	0	2.3	320	Specific	249.91	139.84	139.84	2.79	84	>sp|P00740-6|FA9_HUMAN Coagulation factor IX OS=Homo sapiens variant 2 G 44 V GN=F9 PE=1 SV=2	5	sample=1 period=1 cycle=1667 experiment=3	sample=1 period=1 cycle=1667 experiment=3	25.3019
06366:2	1	L.ELDEPLVL.N			464.255	2	927.504	927.503	0	0.2	320	Specific	258.17	138.14	138.14	3.24	84	>sp|P00740-6|FA9_HUMAN Coagulation factor IX OS=Homo sapiens variant 2 G 44 V GN=F9 PE=1 SV=2	5	sample=1 period=1 cycle=1575 experiment=4	sample=1 period=1 cycle=1575 experiment=4	23.3787
06985:2	1	L.ELDEPLVL.N			464.257	2	927.506	927.503	0	3.1	320	Specific	262.67	197	197	4.22	84	>sp|P00740-6|FA9_HUMAN Coagulation factor IX OS=Homo sapiens variant 2 G 44 V GN=F9 PE=1 SV=2	5	sample=1 period=1 cycle=1647 experiment=4	sample=1 period=1 cycle=1647 experiment=4	24.8791
07511:2	1	L.ELDEPLVL.N			464.258	2	927.509	927.503	0	5.9	320	Specific	262.91	187.33	187.33	3.45	84	>sp|P00740-6|FA9_HUMAN Coagulation factor IX OS=Homo sapiens variant 2 G 44 V GN=F9 PE=1 SV=2	5	sample=1 period=1 cycle=1740 experiment=4	sample=1 period=1 cycle=1740 experiment=4	26.8329
06822:2	1	L.ELDEPLVL.N			464.257	2	927.507	927.503	0	3.6	320	Specific	263.93	201.52	201.52	4.22	84	>sp|P00740-6|FA9_HUMAN Coagulation factor IX OS=Homo sapiens variant 2 G 44 V GN=F9 PE=1 SV=2	5	sample=1 period=1 cycle=1624 experiment=4	sample=1 period=1 cycle=1624 experiment=4	24.3928
05054:2	1	L.ELDEPLVL.N			464.257	2	927.506	927.503	0	3.5	320	Specific	274.73	174.49	174.49	3.57	84	>sp|P00740-6|FA9_HUMAN Coagulation factor IX OS=Homo sapiens variant 2 G 44 V GN=F9 PE=1 SV=2	5	sample=1 period=1 cycle=1433 experiment=3	sample=1 period=1 cycle=1433 experiment=3	20.4978
07222:2	1	L.ELDEPLVL.N			464.257	2	927.506	927.503	0	3	320	Specific	276.4	224.13	224.13	4	84	>sp|P00740-6|FA9_HUMAN Coagulation factor IX OS=Homo sapiens variant 2 G 44 V GN=F9 PE=1 SV=2	5	sample=1 period=1 cycle=1681 experiment=2	sample=1 period=1 cycle=1681 experiment=2	25.596
06866:2	1	L.ELDEPLVL.N			464.257	2	927.506	927.503	0	2.8	320	Specific	277.1	226.12	226.12	4	84	>sp|P00740-6|FA9_HUMAN Coagulation factor IX OS=Homo sapiens variant 2 G 44 V GN=F9 PE=1 SV=2	5	sample=1 period=1 cycle=1629 experiment=3	sample=1 period=1 cycle=1629 experiment=3	24.4987
07501:2	1	L.ELDEPLVL.N			464.257	2	927.507	927.503	0	3.5	320	Specific	277.81	190.65	190.65	3.88	84	>sp|P00740-6|FA9_HUMAN Coagulation factor IX OS=Homo sapiens variant 2 G 44 V GN=F9 PE=1 SV=2	5	sample=1 period=1 cycle=1738 experiment=4	sample=1 period=1 cycle=1738 experiment=4	26.7913
06130:2	1	L.ELDEPLVL.N			464.257	2	927.507	927.503	0	3.9	320	Specific	282.35	271.86	271.86	4.57	84	>sp|P00740-6|FA9_HUMAN Coagulation factor IX OS=Homo sapiens variant 2 G 44 V GN=F9 PE=1 SV=2	5	sample=1 period=1 cycle=1549 experiment=3	sample=1 period=1 cycle=1549 experiment=3	22.8413
07435:2	1	L.ELDEPLVL.N			464.257	2	927.507	927.503	0	3.5	320	Specific	283.07	232.72	232.72	4.56	84	>sp|P00740-6|FA9_HUMAN Coagulation factor IX OS=Homo sapiens variant 2 G 44 V GN=F9 PE=1 SV=2	5	sample=1 period=1 cycle=1724 experiment=3	sample=1 period=1 cycle=1724 experiment=3	26.4949
07273:2	1	L.ELDEPLVL.N			464.258	2	927.509	927.503	0	6	320	Specific	283.84	269.15	269.15	3.9	84	>sp|P00740-6|FA9_HUMAN Coagulation factor IX OS=Homo sapiens variant 2 G 44 V GN=F9 PE=1 SV=2	5	sample=1 period=1 cycle=1693 experiment=2	sample=1 period=1 cycle=1693 experiment=2	25.8461
07554:2	1	L.ELDEPLVL.N			464.256	2	927.505	927.503	0	1.8	320	Specific	285.19	254.28	254.28	4.22	84	>sp|P00740-6|FA9_HUMAN Coagulation factor IX OS=Homo sapiens variant 2 G 44 V GN=F9 PE=1 SV=2	5	sample=1 period=1 cycle=1749 experiment=5	sample=1 period=1 cycle=1749 experiment=5	27.0224
07090:2	1	L.ELDEPLVL.N			464.257	2	927.507	927.503	0	3.6	320	Specific	287.77	173.06	173.06	3.96	84	>sp|P00740-6|FA9_HUMAN Coagulation factor IX OS=Homo sapiens variant 2 G 44 V GN=F9 PE=1 SV=2	5	sample=1 period=1 cycle=1661 experiment=2	sample=1 period=1 cycle=1661 experiment=2	25.1739
07388:2	1	L.ELDEPLVL.N			464.257	2	927.506	927.503	0	2.6	320	Specific	288.35	288.35	288.35	4.05	84	>sp|P00740-6|FA9_HUMAN Coagulation factor IX OS=Homo sapiens variant 2 G 44 V GN=F9 PE=1 SV=2	5	sample=1 period=1 cycle=1716 experiment=3	sample=1 period=1 cycle=1716 experiment=3	26.3263
06934:2	1	L.ELDEPLVL.N			464.257	2	927.506	927.503	0	3	320	Specific	289.94	173.69	173.69	3.2	84	>sp|P00740-6|FA9_HUMAN Coagulation factor IX OS=Homo sapiens variant 2 G 44 V GN=F9 PE=1 SV=2	5	sample=1 period=1 cycle=1640 experiment=3	sample=1 period=1 cycle=1640 experiment=3	24.7306
07365:2	1	L.ELDEPLVL.N			464.257	2	927.507	927.503	0	4.4	320	Specific	291.24	252.35	252.35	4.68	84	>sp|P00740-6|FA9_HUMAN Coagulation factor IX OS=Homo sapiens variant 2 G 44 V GN=F9 PE=1 SV=2	5	sample=1 period=1 cycle=1712 experiment=3	sample=1 period=1 cycle=1712 experiment=3	26.244
06880:2	1	L.ELDEPLVL.N			464.255	2	927.503	927.503	0	0	320	Specific	292.91	288.67	288.67	4.82	84	>sp|P00740-6|FA9_HUMAN Coagulation factor IX OS=Homo sapiens variant 2 G 44 V GN=F9 PE=1 SV=2	5	sample=1 period=1 cycle=1631 experiment=4	sample=1 period=1 cycle=1631 experiment=4	24.5414
06681:2	1	L.ELDEPLVL.N			464.256	2	927.505	927.503	0	2	320	Specific	293.73	292.79	292.79	4.33	84	>sp|P00740-6|FA9_HUMAN Coagulation factor IX OS=Homo sapiens variant 2 G 44 V GN=F9 PE=1 SV=2	5	sample=1 period=1 cycle=1606 experiment=4	sample=1 period=1 cycle=1606 experiment=4	24.0131
06464:2	1	L.ELDEPLVL.N			464.256	2	927.505	927.503	0	1.6	320	Specific	295.42	192.73	192.73	3.5	84	>sp|P00740-6|FA9_HUMAN Coagulation factor IX OS=Homo sapiens variant 2 G 44 V GN=F9 PE=1 SV=2	5	sample=1 period=1 cycle=1585 experiment=6	sample=1 period=1 cycle=1585 experiment=6	23.5842
07315:2	1	L.ELDEPLVL.N			464.258	2	927.508	927.503	0	5.4	320	Specific	298.43	224.93	224.93	3.78	84	>sp|P00740-6|FA9_HUMAN Coagulation factor IX OS=Homo sapiens variant 2 G 44 V GN=F9 PE=1 SV=2	5	sample=1 period=1 cycle=1703 experiment=2	sample=1 period=1 cycle=1703 experiment=2	26.0564
07532:2	1	L.ELDEPLVL.N			464.258	2	927.508	927.503	0	5.2	320	Specific	306.73	270.69	270.69	3.8	84	>sp|P00740-6|FA9_HUMAN Coagulation factor IX OS=Homo sapiens variant 2 G 44 V GN=F9 PE=1 SV=2	5	sample=1 period=1 cycle=1744 experiment=4	sample=1 period=1 cycle=1744 experiment=4	26.9147
06321:2	1	L.ELDEPLVL.N			464.257	2	927.506	927.503	0	2.5	320	Specific	308.17	222.05	222.05	4.15	84	>sp|P00740-6|FA9_HUMAN Coagulation factor IX OS=Homo sapiens variant 2 G 44 V GN=F9 PE=1 SV=2	5	sample=1 period=1 cycle=1570 experiment=2	sample=1 period=1 cycle=1570 experiment=2	23.2738
07038:2	1	L.ELDEPLVL.N			464.257	2	927.506	927.503	0	2.8	320	Specific	315.19	260.46	260.46	3.79	84	>sp|P00740-6|FA9_HUMAN Coagulation factor IX OS=Homo sapiens variant 2 G 44 V GN=F9 PE=1 SV=2	5	sample=1 period=1 cycle=1654 experiment=2	sample=1 period=1 cycle=1654 experiment=2	25.0254
05985:2	1	L.ELDEPLVL.N			464.258	2	927.509	927.503	0	6	320	Specific	322.04	191.11	191.11	3.66	84	>sp|P00740-6|FA9_HUMAN Coagulation factor IX OS=Homo sapiens variant 2 G 44 V GN=F9 PE=1 SV=2	5	sample=1 period=1 cycle=1529 experiment=5	sample=1 period=1 cycle=1529 experiment=5	22.4317
05077:2	1	L.ELDEPLVL.N			464.256	2	927.504	927.503	0	0.8	320	Specific	322.88	249.25	249.25	4.81	84	>sp|P00740-6|FA9_HUMAN Coagulation factor IX OS=Homo sapiens variant 2 G 44 V GN=F9 PE=1 SV=2	5	sample=1 period=1 cycle=1435 experiment=3	sample=1 period=1 cycle=1435 experiment=3	20.5386
06057:2	1	L.ELDEPLVL.N			464.257	2	927.507	927.503	0	3.6	320	Specific	324.52	156.09	156.09	4.12	84	>sp|P00740-6|FA9_HUMAN Coagulation factor IX OS=Homo sapiens variant 2 G 44 V GN=F9 PE=1 SV=2	5	sample=1 period=1 cycle=1538 experiment=2	sample=1 period=1 cycle=1538 experiment=2	22.6129
07067:2	1	L.ELDEPLVL.N			464.256	2	927.505	927.503	0	2.2	320	Specific	334.34	205.09	205.09	4.11	84	>sp|P00740-6|FA9_HUMAN Coagulation factor IX OS=Homo sapiens variant 2 G 44 V GN=F9 PE=1 SV=2	5	sample=1 period=1 cycle=1658 experiment=2	sample=1 period=1 cycle=1658 experiment=2	25.1097
05040:2	1	L.ELDEPLVL.N			464.256	2	927.505	927.503	0	2.2	320	Specific	341.14	275.43	275.43	4.41	84	>sp|P00740-6|FA9_HUMAN Coagulation factor IX OS=Homo sapiens variant 2 G 44 V GN=F9 PE=1 SV=2	5	sample=1 period=1 cycle=1432 experiment=3	sample=1 period=1 cycle=1432 experiment=3	20.4775
06163:2	1	L.ELDEPLVL.N			464.257	2	927.507	927.503	0	3.9	320	Specific	341.48	328.91	328.91	4.93	84	>sp|P00740-6|FA9_HUMAN Coagulation factor IX OS=Homo sapiens variant 2 G 44 V GN=F9 PE=1 SV=2	5	sample=1 period=1 cycle=1553 experiment=3	sample=1 period=1 cycle=1553 experiment=3	22.9259
07204:2	1	L.ELDEPLVL.N			464.257	2	927.506	927.503	0	2.5	320	Specific	342.21	255.47	255.47	4.3	84	>sp|P00740-6|FA9_HUMAN Coagulation factor IX OS=Homo sapiens variant 2 G 44 V GN=F9 PE=1 SV=2	5	sample=1 period=1 cycle=1678 experiment=2	sample=1 period=1 cycle=1678 experiment=2	25.5338
06415:2	1	L.ELDEPLVL.N			464.257	2	927.506	927.503	0	3	320	Specific	349.21	268.62	268.62	4.3	84	>sp|P00740-6|FA9_HUMAN Coagulation factor IX OS=Homo sapiens variant 2 G 44 V GN=F9 PE=1 SV=2	5	sample=1 period=1 cycle=1580 experiment=4	sample=1 period=1 cycle=1580 experiment=4	23.483
07587:2	1	L.ELDEPLVL.N			464.256	2	927.504	927.503	0	0.9	320	Specific	357.01	264.64	264.64	4.8	84	>sp|P00740-6|FA9_HUMAN Coagulation factor IX OS=Homo sapiens variant 2 G 44 V GN=F9 PE=1 SV=2	5	sample=1 period=1 cycle=1757 experiment=3	sample=1 period=1 cycle=1757 experiment=3	27.1878
05089:2	1	L.ELDEPLVL.N			464.257	2	927.507	927.503	0	3.5	320	Specific	360.69	233.59	233.59	4.66	84	>sp|P00740-6|FA9_HUMAN Coagulation factor IX OS=Homo sapiens variant 2 G 44 V GN=F9 PE=1 SV=2	5	sample=1 period=1 cycle=1436 experiment=3	sample=1 period=1 cycle=1436 experiment=3	20.5592
05941:2	1	L.ELDEPLVL.N			464.257	2	927.506	927.503	0	2.6	320	Specific	367.32	234.83	234.83	4.31	84	>sp|P00740-6|FA9_HUMAN Coagulation factor IX OS=Homo sapiens variant 2 G 44 V GN=F9 PE=1 SV=2	5	sample=1 period=1 cycle=1524 experiment=3	sample=1 period=1 cycle=1524 experiment=3	22.3303
06905:2	1	L.ELDEPLVL.N			464.256	2	927.505	927.503	0	1.8	320	Specific	373.22	274.71	274.71	4.43	84	>sp|P00740-6|FA9_HUMAN Coagulation factor IX OS=Homo sapiens variant 2 G 44 V GN=F9 PE=1 SV=2	5	sample=1 period=1 cycle=1635 experiment=3	sample=1 period=1 cycle=1635 experiment=3	24.6266
06100:2	1	L.ELDEPLVL.N			464.258	2	927.508	927.503	0	4.9	320	Specific	382.48	232.57	232.57	3.99	84	>sp|P00740-6|FA9_HUMAN Coagulation factor IX OS=Homo sapiens variant 2 G 44 V GN=F9 PE=1 SV=2	5	sample=1 period=1 cycle=1544 experiment=3	sample=1 period=1 cycle=1544 experiment=3	22.7374
05104:2	1	L.ELDEPLVL.N			464.257	2	927.506	927.503	0	3.1	320	Specific	389.31	258.02	258.02	4.86	84	>sp|P00740-6|FA9_HUMAN Coagulation factor IX OS=Homo sapiens variant 2 G 44 V GN=F9 PE=1 SV=2	5	sample=1 period=1 cycle=1437 experiment=4	sample=1 period=1 cycle=1437 experiment=4	20.5808
05902:2	1	L.ELDEPLVL.N			464.257	2	927.507	927.503	0	3.5	320	Specific	408.11	225.48	225.48	4.84	84	>sp|P00740-6|FA9_HUMAN Coagulation factor IX OS=Homo sapiens variant 2 G 44 V GN=F9 PE=1 SV=2	5	sample=1 period=1 cycle=1517 experiment=4	sample=1 period=1 cycle=1517 experiment=4	22.1914
05456:2	1	L.ELDEPLVL.N			464.257	2	927.506	927.503	0	3.2	320	Specific	409.24	290.79	290.79	4.99	84	>sp|P00740-6|FA9_HUMAN Coagulation factor IX OS=Homo sapiens variant 2 G 44 V GN=F9 PE=1 SV=2	5	sample=1 period=1 cycle=1465 experiment=3	sample=1 period=1 cycle=1465 experiment=3	21.1497
06064:2	1	L.ELDEPLVL.N			464.257	2	927.506	927.503	0	2.9	320	Specific	412.95	293.53	293.53	4.56	84	>sp|P00740-6|FA9_HUMAN Coagulation factor IX OS=Homo sapiens variant 2 G 44 V GN=F9 PE=1 SV=2	5	sample=1 period=1 cycle=1539 experiment=4	sample=1 period=1 cycle=1539 experiment=4	22.6362
06295:2	1	L.ELDEPLVL.N			464.257	2	927.506	927.503	0	2.9	320	Specific	413.89	229.6	229.6	4.38	84	>sp|P00740-6|FA9_HUMAN Coagulation factor IX OS=Homo sapiens variant 2 G 44 V GN=F9 PE=1 SV=2	5	sample=1 period=1 cycle=1567 experiment=3	sample=1 period=1 cycle=1567 experiment=3	23.2133
05760:2	1	L.ELDEPLVL.N			464.257	2	927.507	927.503	0	4.3	320	Specific	422.21	171.08	171.08	4.32	84	>sp|P00740-6|FA9_HUMAN Coagulation factor IX OS=Homo sapiens variant 2 G 44 V GN=F9 PE=1 SV=2	5	sample=1 period=1 cycle=1494 experiment=7	sample=1 period=1 cycle=1494 experiment=7	21.7345
06414:2	1	L.ELDEPLVL.N			464.257	2	927.506	927.503	0	3	320	Specific	424.98	239.34	239.34	4.41	84	>sp|P00740-6|FA9_HUMAN Coagulation factor IX OS=Homo sapiens variant 2 G 44 V GN=F9 PE=1 SV=2	5	sample=1 period=1 cycle=1580 experiment=3	sample=1 period=1 cycle=1580 experiment=3	23.4822
06051:2	1	L.ELDEPLVL.N			464.257	2	927.506	927.503	0	3.1	320	Specific	429.8	307.6	307.6	4.91	84	>sp|P00740-6|FA9_HUMAN Coagulation factor IX OS=Homo sapiens variant 2 G 44 V GN=F9 PE=1 SV=2	5	sample=1 period=1 cycle=1537 experiment=6	sample=1 period=1 cycle=1537 experiment=6	22.5959
05115:2	1	L.ELDEPLVL.N			464.257	2	927.506	927.503	0	3.5	320	Specific	434.41	285.68	285.68	4.91	84	>sp|P00740-6|FA9_HUMAN Coagulation factor IX OS=Homo sapiens variant 2 G 44 V GN=F9 PE=1 SV=2	5	sample=1 period=1 cycle=1438 experiment=3	sample=1 period=1 cycle=1438 experiment=3	20.6011
05306:2	1	L.ELDEPLVL.N			464.257	2	927.507	927.503	0	4.3	320	Specific	438.62	261.7	261.7	4.93	84	>sp|P00740-6|FA9_HUMAN Coagulation factor IX OS=Homo sapiens variant 2 G 44 V GN=F9 PE=1 SV=2	5	sample=1 period=1 cycle=1452 experiment=2	sample=1 period=1 cycle=1452 experiment=2	20.8879
05644:2	1	L.ELDEPLVL.N			464.257	2	927.508	927.503	0	4.5	320	Specific	439.85	224.58	224.58	4.84	84	>sp|P00740-6|FA9_HUMAN Coagulation factor IX OS=Homo sapiens variant 2 G 44 V GN=F9 PE=1 SV=2	5	sample=1 period=1 cycle=1484 experiment=5	sample=1 period=1 cycle=1484 experiment=5	21.5312
05874:2	1	L.ELDEPLVL.N			464.257	2	927.507	927.503	0	3.6	320	Specific	448.24	231.65	231.65	4.92	84	>sp|P00740-6|FA9_HUMAN Coagulation factor IX OS=Homo sapiens variant 2 G 44 V GN=F9 PE=1 SV=2	5	sample=1 period=1 cycle=1511 experiment=2	sample=1 period=1 cycle=1511 experiment=2	22.0716
06004:2	1	L.ELDEPLVL.N			464.256	2	927.506	927.503	0	2.4	320	Specific	448.77	267.6	267.6	4.48	84	>sp|P00740-6|FA9_HUMAN Coagulation factor IX OS=Homo sapiens variant 2 G 44 V GN=F9 PE=1 SV=2	5	sample=1 period=1 cycle=1532 experiment=4	sample=1 period=1 cycle=1532 experiment=4	22.4917
05808:2	1	L.ELDEPLVL.N			464.256	2	927.505	927.503	0	1.6	320	Specific	451.59	215.87	215.87	4.49	84	>sp|P00740-6|FA9_HUMAN Coagulation factor IX OS=Homo sapiens variant 2 G 44 V GN=F9 PE=1 SV=2	5	sample=1 period=1 cycle=1499 experiment=4	sample=1 period=1 cycle=1499 experiment=4	21.8339
05912:2	1	L.ELDEPLVL.N			464.255	2	927.503	927.503	0	0.1	320	Specific	454.61	211.65	211.65	4.78	84	>sp|P00740-6|FA9_HUMAN Coagulation factor IX OS=Homo sapiens variant 2 G 44 V GN=F9 PE=1 SV=2	5	sample=1 period=1 cycle=1518 experiment=4	sample=1 period=1 cycle=1518 experiment=4	22.2131
05155:2	1	L.ELDEPLVL.N			464.257	2	927.506	927.503	0	3.1	320	Specific	455.93	238.59	238.59	4.92	84	>sp|P00740-6|FA9_HUMAN Coagulation factor IX OS=Homo sapiens variant 2 G 44 V GN=F9 PE=1 SV=2	5	sample=1 period=1 cycle=1441 experiment=4	sample=1 period=1 cycle=1441 experiment=4	20.6634
05169:2	1	L.ELDEPLVL.N			464.257	2	927.506	927.503	0	2.6	320	Specific	456.18	241.09	241.09	4.47	84	>sp|P00740-6|FA9_HUMAN Coagulation factor IX OS=Homo sapiens variant 2 G 44 V GN=F9 PE=1 SV=2	5	sample=1 period=1 cycle=1442 experiment=4	sample=1 period=1 cycle=1442 experiment=4	20.6848
05128:2	1	L.ELDEPLVL.N			464.257	2	927.506	927.503	0	2.9	320	Specific	464	271.6	271.6	4.56	84	>sp|P00740-6|FA9_HUMAN Coagulation factor IX OS=Homo sapiens variant 2 G 44 V GN=F9 PE=1 SV=2	5	sample=1 period=1 cycle=1439 experiment=3	sample=1 period=1 cycle=1439 experiment=3	20.6218
05141:2	1	L.ELDEPLVL.N			464.257	2	927.507	927.503	0	3.5	320	Specific	464.86	262.05	262.05	5.02	84	>sp|P00740-6|FA9_HUMAN Coagulation factor IX OS=Homo sapiens variant 2 G 44 V GN=F9 PE=1 SV=2	5	sample=1 period=1 cycle=1440 experiment=3	sample=1 period=1 cycle=1440 experiment=3	20.6425
05850:2	1	L.ELDEPLVL.N			464.256	2	927.505	927.503	0	2.4	320	Specific	466.05	255.51	255.51	4.59	84	>sp|P00740-6|FA9_HUMAN Coagulation factor IX OS=Homo sapiens variant 2 G 44 V GN=F9 PE=1 SV=2	5	sample=1 period=1 cycle=1506 experiment=2	sample=1 period=1 cycle=1506 experiment=2	21.9727
05251:2	1	L.ELDEPLVL.N			464.257	2	927.507	927.503	0	3.5	320	Specific	468.52	256.58	256.58	4.91	84	>sp|P00740-6|FA9_HUMAN Coagulation factor IX OS=Homo sapiens variant 2 G 44 V GN=F9 PE=1 SV=2	5	sample=1 period=1 cycle=1448 experiment=5	sample=1 period=1 cycle=1448 experiment=5	20.8083
05198:2	1	L.ELDEPLVL.N			464.257	2	927.506	927.503	0	3.5	320	Specific	480.76	261.2	261.2	5.06	84	>sp|P00740-6|FA9_HUMAN Coagulation factor IX OS=Homo sapiens variant 2 G 44 V GN=F9 PE=1 SV=2	5	sample=1 period=1 cycle=1444 experiment=4	sample=1 period=1 cycle=1444 experiment=4	20.7267
05821:2	1	L.ELDEPLVL.N			464.256	2	927.504	927.503	0	1.2	320	Specific	481.65	242.59	242.59	5.03	84	>sp|P00740-6|FA9_HUMAN Coagulation factor IX OS=Homo sapiens variant 2 G 44 V GN=F9 PE=1 SV=2	5	sample=1 period=1 cycle=1501 experiment=3	sample=1 period=1 cycle=1501 experiment=3	21.8731
05530:2	1	L.ELDEPLVL.N			464.257	2	927.507	927.503	0	4.4	320	Specific	486.94	235.86	235.86	4.86	84	>sp|P00740-6|FA9_HUMAN Coagulation factor IX OS=Homo sapiens variant 2 G 44 V GN=F9 PE=1 SV=2	5	sample=1 period=1 cycle=1473 experiment=5	sample=1 period=1 cycle=1473 experiment=5	21.3097
05702:2	1	L.ELDEPLVL.N			464.257	2	927.506	927.503	0	2.9	320	Specific	488.74	258.77	258.77	4.61	84	>sp|P00740-6|FA9_HUMAN Coagulation factor IX OS=Homo sapiens variant 2 G 44 V GN=F9 PE=1 SV=2	5	sample=1 period=1 cycle=1489 experiment=6	sample=1 period=1 cycle=1489 experiment=6	21.6319
05880:2	1	L.ELDEPLVL.N			464.256	2	927.505	927.503	0	1.4	320	Specific	491.66	254.28	254.28	5.1	84	>sp|P00740-6|FA9_HUMAN Coagulation factor IX OS=Homo sapiens variant 2 G 44 V GN=F9 PE=1 SV=2	5	sample=1 period=1 cycle=1512 experiment=4	sample=1 period=1 cycle=1512 experiment=4	22.0939
05916:2	1	L.ELDEPLVL.N			464.255	2	927.504	927.503	0	0.3	320	Specific	499.22	288.78	288.78	5.18	84	>sp|P00740-6|FA9_HUMAN Coagulation factor IX OS=Homo sapiens variant 2 G 44 V GN=F9 PE=1 SV=2	5	sample=1 period=1 cycle=1519 experiment=3	sample=1 period=1 cycle=1519 experiment=3	22.2329
05212:2	1	L.ELDEPLVL.N			464.257	2	927.506	927.503	0	2.8	320	Specific	500.15	238.92	238.92	4.53	84	>sp|P00740-6|FA9_HUMAN Coagulation factor IX OS=Homo sapiens variant 2 G 44 V GN=F9 PE=1 SV=2	5	sample=1 period=1 cycle=1445 experiment=6	sample=1 period=1 cycle=1445 experiment=6	20.7487
05482:2	1	L.ELDEPLVL.N			464.257	2	927.507	927.503	0	3.6	320	Specific	500.55	275.95	275.95	5.04	84	>sp|P00740-6|FA9_HUMAN Coagulation factor IX OS=Homo sapiens variant 2 G 44 V GN=F9 PE=1 SV=2	5	sample=1 period=1 cycle=1468 experiment=3	sample=1 period=1 cycle=1468 experiment=3	21.2084
05238:2	1	L.ELDEPLVL.N			464.257	2	927.507	927.503	0	4.1	320	Specific	500.87	261.24	261.24	5.04	84	>sp|P00740-6|FA9_HUMAN Coagulation factor IX OS=Homo sapiens variant 2 G 44 V GN=F9 PE=1 SV=2	5	sample=1 period=1 cycle=1447 experiment=5	sample=1 period=1 cycle=1447 experiment=5	20.7883
05293:2	1	L.ELDEPLVL.N			464.257	2	927.507	927.503	0	4.2	320	Specific	501.79	238.22	238.22	4.96	84	>sp|P00740-6|FA9_HUMAN Coagulation factor IX OS=Homo sapiens variant 2 G 44 V GN=F9 PE=1 SV=2	5	sample=1 period=1 cycle=1451 experiment=4	sample=1 period=1 cycle=1451 experiment=4	20.8685
05377:2	1	L.ELDEPLVL.N			464.258	2	927.508	927.503	0	5	320	Specific	503.12	260.67	260.67	4.18	84	>sp|P00740-6|FA9_HUMAN Coagulation factor IX OS=Homo sapiens variant 2 G 44 V GN=F9 PE=1 SV=2	5	sample=1 period=1 cycle=1458 experiment=3	sample=1 period=1 cycle=1458 experiment=3	21.0085
05367:2	1	L.ELDEPLVL.N			464.257	2	927.507	927.503	0	3.9	320	Specific	503.91	262.11	262.11	5.04	84	>sp|P00740-6|FA9_HUMAN Coagulation factor IX OS=Homo sapiens variant 2 G 44 V GN=F9 PE=1 SV=2	5	sample=1 period=1 cycle=1457 experiment=3	sample=1 period=1 cycle=1457 experiment=3	20.9889
05265:2	1	L.ELDEPLVL.N			464.257	2	927.508	927.503	0	4.6	320	Specific	504.38	246.89	246.89	4.94	84	>sp|P00740-6|FA9_HUMAN Coagulation factor IX OS=Homo sapiens variant 2 G 44 V GN=F9 PE=1 SV=2	5	sample=1 period=1 cycle=1449 experiment=4	sample=1 period=1 cycle=1449 experiment=4	20.8281
05334:2	1	L.ELDEPLVL.N			464.257	2	927.507	927.503	0	4.1	320	Specific	504.83	247.15	247.15	4.86	84	>sp|P00740-6|FA9_HUMAN Coagulation factor IX OS=Homo sapiens variant 2 G 44 V GN=F9 PE=1 SV=2	5	sample=1 period=1 cycle=1454 experiment=5	sample=1 period=1 cycle=1454 experiment=5	20.9293
05425:2	1	L.ELDEPLVL.N			464.257	2	927.507	927.503	0	4.1	320	Specific	505.79	256.03	256.03	5.04	84	>sp|P00740-6|FA9_HUMAN Coagulation factor IX OS=Homo sapiens variant 2 G 44 V GN=F9 PE=1 SV=2	5	sample=1 period=1 cycle=1462 experiment=2	sample=1 period=1 cycle=1462 experiment=2	21.0885
05447:2	1	L.ELDEPLVL.N			464.257	2	927.506	927.503	0	3.4	320	Specific	505.8	259.23	259.23	4.96	84	>sp|P00740-6|FA9_HUMAN Coagulation factor IX OS=Homo sapiens variant 2 G 44 V GN=F9 PE=1 SV=2	5	sample=1 period=1 cycle=1464 experiment=4	sample=1 period=1 cycle=1464 experiment=4	21.1297
05319:2	1	L.ELDEPLVL.N			464.257	2	927.506	927.503	0	3.4	320	Specific	507.51	253.8	253.8	4.96	84	>sp|P00740-6|FA9_HUMAN Coagulation factor IX OS=Homo sapiens variant 2 G 44 V GN=F9 PE=1 SV=2	5	sample=1 period=1 cycle=1453 experiment=4	sample=1 period=1 cycle=1453 experiment=4	20.9088
05226:2	1	L.ELDEPLVL.N			464.257	2	927.507	927.503	0	4.4	320	Specific	508.97	245.04	245.04	4.77	84	>sp|P00740-6|FA9_HUMAN Coagulation factor IX OS=Homo sapiens variant 2 G 44 V GN=F9 PE=1 SV=2	5	sample=1 period=1 cycle=1446 experiment=6	sample=1 period=1 cycle=1446 experiment=6	20.7683
05182:2	1	L.ELDEPLVL.N			464.257	2	927.506	927.503	0	3.4	320	Specific	509	269.19	269.19	5.06	84	>sp|P00740-6|FA9_HUMAN Coagulation factor IX OS=Homo sapiens variant 2 G 44 V GN=F9 PE=1 SV=2	5	sample=1 period=1 cycle=1443 experiment=4	sample=1 period=1 cycle=1443 experiment=4	20.7053
05294:2	1	L.ELDEPLVL.N			464.257	2	927.507	927.503	0	4.2	320	Specific	514.15	250.59	250.59	4.86	84	>sp|P00740-6|FA9_HUMAN Coagulation factor IX OS=Homo sapiens variant 2 G 44 V GN=F9 PE=1 SV=2	5	sample=1 period=1 cycle=1451 experiment=5	sample=1 period=1 cycle=1451 experiment=5	20.869
05540:2	1	L.ELDEPLVL.N			464.257	2	927.508	927.503	0	4.8	320	Specific	515.7	246.94	246.94	4.16	84	>sp|P00740-6|FA9_HUMAN Coagulation factor IX OS=Homo sapiens variant 2 G 44 V GN=F9 PE=1 SV=2	5	sample=1 period=1 cycle=1474 experiment=3	sample=1 period=1 cycle=1474 experiment=3	21.3289
05474:2	1	L.ELDEPLVL.N			464.257	2	927.508	927.503	0	4.5	320	Specific	515.72	263.39	263.39	4.96	84	>sp|P00740-6|FA9_HUMAN Coagulation factor IX OS=Homo sapiens variant 2 G 44 V GN=F9 PE=1 SV=2	5	sample=1 period=1 cycle=1467 experiment=3	sample=1 period=1 cycle=1467 experiment=3	21.1901
05590:2	1	L.ELDEPLVL.N			464.257	2	927.507	927.503	0	3.6	320	Specific	518.72	267.22	267.22	4.96	84	>sp|P00740-6|FA9_HUMAN Coagulation factor IX OS=Homo sapiens variant 2 G 44 V GN=F9 PE=1 SV=2	5	sample=1 period=1 cycle=1479 experiment=4	sample=1 period=1 cycle=1479 experiment=4	21.4294
05437:2	1	L.ELDEPLVL.N			464.257	2	927.506	927.503	0	3.2	320	Specific	519.33	250.41	250.41	4.86	84	>sp|P00740-6|FA9_HUMAN Coagulation factor IX OS=Homo sapiens variant 2 G 44 V GN=F9 PE=1 SV=2	5	sample=1 period=1 cycle=1463 experiment=4	sample=1 period=1 cycle=1463 experiment=4	21.1097
05279:2	1	L.ELDEPLVL.N			464.257	2	927.507	927.503	0	4.4	320	Specific	520.31	268.24	268.24	5.12	84	>sp|P00740-6|FA9_HUMAN Coagulation factor IX OS=Homo sapiens variant 2 G 44 V GN=F9 PE=1 SV=2	5	sample=1 period=1 cycle=1450 experiment=6	sample=1 period=1 cycle=1450 experiment=6	20.8495
05392:2	1	L.ELDEPLVL.N			464.257	2	927.507	927.503	0	4.4	320	Specific	526.28	279.64	279.64	5.2	84	>sp|P00740-6|FA9_HUMAN Coagulation factor IX OS=Homo sapiens variant 2 G 44 V GN=F9 PE=1 SV=2	5	sample=1 period=1 cycle=1459 experiment=5	sample=1 period=1 cycle=1459 experiment=5	21.0297
05316:1	1	L.ELDEPLVL.N			927.505	1	927.505	927.503	0	2.3	320	Specific	585.65	212.24	212.24	5.12	84	>sp|P00740-6|FA9_HUMAN Coagulation factor IX OS=Homo sapiens variant 2 G 44 V GN=F9 PE=1 SV=2	5	sample=1 period=1 cycle=1452 experiment=12	sample=1 period=1 cycle=1452 experiment=12	20.8958
05480:1	1	L.ELDEPLVL.N			927.505	1	927.505	927.503	0	2.2	320	Specific	586.87	216.66	216.66	5.41	84	>sp|P00740-6|FA9_HUMAN Coagulation factor IX OS=Homo sapiens variant 2 G 44 V GN=F9 PE=1 SV=2	5	sample=1 period=1 cycle=1467 experiment=9	sample=1 period=1 cycle=1467 experiment=9	21.1959
04661:3	1	L.VLN[+0.984]SYVTPIC[+71.037]IADKEY.T		C[+71], N[+1]	633.986	3	1899.94	1899.94	0	0.9	326	Specific	186.17	186.17	186.17	4.53	84	>sp|P00740-6|FA9_HUMAN Coagulation factor IX OS=Homo sapiens variant 2 G 44 V GN=F9 PE=1 SV=2	5	sample=1 period=1 cycle=1402 experiment=5	sample=1 period=1 cycle=1402 experiment=5	19.8743
04682:3	1	L.VLN[+0.984]SYVTPIC[+71.037]IADKEY.T		C[+71], N[+1]	633.985	3	1899.94	1899.94	0	0.4	326	Specific	200.14	200.14	200.14	4.53	84	>sp|P00740-6|FA9_HUMAN Coagulation factor IX OS=Homo sapiens variant 2 G 44 V GN=F9 PE=1 SV=2	5	sample=1 period=1 cycle=1404 experiment=7	sample=1 period=1 cycle=1404 experiment=7	19.9175
04887:2	1	L.NSYVTPIC[+71.037]IADKEY.T		C[+71]	843.909	2	1686.81	1686.8	0	3.3	328	Specific	181.24	181.24	181.24	3.55	84	>sp|P00740-6|FA9_HUMAN Coagulation factor IX OS=Homo sapiens variant 2 G 44 V GN=F9 PE=1 SV=2	5	sample=1 period=1 cycle=1420 experiment=11	sample=1 period=1 cycle=1420 experiment=11	20.2424
03079:3	1	L.NSYVTPIC[+71.037]IADKEY.T		C[+71]	562.938	3	1686.8	1686.8	0	-2.4	328	Specific	357.55	357.55	357.55	4.43	84	>sp|P00740-6|FA9_HUMAN Coagulation factor IX OS=Homo sapiens variant 2 G 44 V GN=F9 PE=1 SV=2	5	sample=1 period=1 cycle=1247 experiment=7	sample=1 period=1 cycle=1247 experiment=7	16.6325
03091:2	1	L.NSYVTPIC[+71.037]IADKEY.T		C[+71]	843.907	2	1686.81	1686.8	0	1.5	328	Specific	369.11	369.11	369.11	5.38	84	>sp|P00740-6|FA9_HUMAN Coagulation factor IX OS=Homo sapiens variant 2 G 44 V GN=F9 PE=1 SV=2	5	sample=1 period=1 cycle=1248 experiment=11	sample=1 period=1 cycle=1248 experiment=11	16.6549
03940:2	1	L.NSYVTPIC[+71.037]IADKEY.T		C[+71]	843.909	2	1686.81	1686.8	0	3.8	328	Specific	394.64	394.64	394.64	5.71	84	>sp|P00740-6|FA9_HUMAN Coagulation factor IX OS=Homo sapiens variant 2 G 44 V GN=F9 PE=1 SV=2	5	sample=1 period=1 cycle=1324 experiment=9	sample=1 period=1 cycle=1324 experiment=9	18.2734
03732:2	1	L.NSYVTPIC[+71.037]IADKEY.T		C[+71]	843.908	2	1686.81	1686.8	0	2.3	328	Specific	495.72	495.72	495.72	5.58	84	>sp|P00740-6|FA9_HUMAN Coagulation factor IX OS=Homo sapiens variant 2 G 44 V GN=F9 PE=1 SV=2	5	sample=1 period=1 cycle=1304 experiment=12	sample=1 period=1 cycle=1304 experiment=12	17.8593
03115:2	1	L.NSYVTPIC[+71.037]IADKEY.T		C[+71]	843.907	2	1686.81	1686.8	0	0.9	328	Specific	507.79	507.79	507.79	6.05	84	>sp|P00740-6|FA9_HUMAN Coagulation factor IX OS=Homo sapiens variant 2 G 44 V GN=F9 PE=1 SV=2	5	sample=1 period=1 cycle=1250 experiment=12	sample=1 period=1 cycle=1250 experiment=12	16.6986
03104:2	1	L.NSYVTPIC[+71.037]IADKEY.T		C[+71]	843.906	2	1686.81	1686.8	0	0.5	328	Specific	536.35	536.35	536.35	6.24	84	>sp|P00740-6|FA9_HUMAN Coagulation factor IX OS=Homo sapiens variant 2 G 44 V GN=F9 PE=1 SV=2	5	sample=1 period=1 cycle=1249 experiment=11	sample=1 period=1 cycle=1249 experiment=11	16.6775
03982:2	1	L.NSYVTPIC[+71.037]IADKEY.T		C[+71]	843.909	2	1686.81	1686.8	0	4.1	328	Specific	539.38	539.38	539.38	6.15	84	>sp|P00740-6|FA9_HUMAN Coagulation factor IX OS=Homo sapiens variant 2 G 44 V GN=F9 PE=1 SV=2	5	sample=1 period=1 cycle=1328 experiment=12	sample=1 period=1 cycle=1328 experiment=12	18.3607
03746:2	1	L.NSYVTPIC[+71.037]IADKEY.T		C[+71]	843.908	2	1686.81	1686.8	0	2.2	328	Specific	562.04	562.04	562.04	6.33	84	>sp|P00740-6|FA9_HUMAN Coagulation factor IX OS=Homo sapiens variant 2 G 44 V GN=F9 PE=1 SV=2	5	sample=1 period=1 cycle=1305 experiment=15	sample=1 period=1 cycle=1305 experiment=15	17.8799
03124:2	1	L.NSYVTPIC[+71.037]IADKEY.T		C[+71]	843.906	2	1686.81	1686.8	0	0.7	328	Specific	564.34	564.34	564.34	6.82	84	>sp|P00740-6|FA9_HUMAN Coagulation factor IX OS=Homo sapiens variant 2 G 44 V GN=F9 PE=1 SV=2	5	sample=1 period=1 cycle=1251 experiment=9	sample=1 period=1 cycle=1251 experiment=9	16.7193
03674:2	1	L.NSYVTPIC[+71.037]IADKEY.T		C[+71]	843.903	2	1686.8	1686.8	0	-2.9	328	Specific	610.68	610.68	610.68	7.32	84	>sp|P00740-6|FA9_HUMAN Coagulation factor IX OS=Homo sapiens variant 2 G 44 V GN=F9 PE=1 SV=2	5	sample=1 period=1 cycle=1299 experiment=14	sample=1 period=1 cycle=1299 experiment=14	17.7561
03148:2	1	L.NSYVTPIC[+71.037]IADKEY.T		C[+71]	843.908	2	1686.81	1686.8	0	2.1	328	Specific	626.72	626.72	626.72	7.41	84	>sp|P00740-6|FA9_HUMAN Coagulation factor IX OS=Homo sapiens variant 2 G 44 V GN=F9 PE=1 SV=2	5	sample=1 period=1 cycle=1253 experiment=11	sample=1 period=1 cycle=1253 experiment=11	16.7643
03596:2	1	L.NSYVTPIC[+71.037]IADKEY.T		C[+71]	843.907	2	1686.81	1686.8	0	1.4	328	Specific	630.77	630.77	630.77	7.41	84	>sp|P00740-6|FA9_HUMAN Coagulation factor IX OS=Homo sapiens variant 2 G 44 V GN=F9 PE=1 SV=2	5	sample=1 period=1 cycle=1293 experiment=13	sample=1 period=1 cycle=1293 experiment=13	17.631
03136:2	1	L.NSYVTPIC[+71.037]IADKEY.T		C[+71]	843.907	2	1686.81	1686.8	0	1.5	328	Specific	635.66	635.66	635.66	7.33	84	>sp|P00740-6|FA9_HUMAN Coagulation factor IX OS=Homo sapiens variant 2 G 44 V GN=F9 PE=1 SV=2	5	sample=1 period=1 cycle=1252 experiment=9	sample=1 period=1 cycle=1252 experiment=9	16.7412
03609:2	1	L.NSYVTPIC[+71.037]IADKEY.T		C[+71]	843.907	2	1686.81	1686.8	0	1.6	328	Specific	655.4	655.4	655.4	8.33	84	>sp|P00740-6|FA9_HUMAN Coagulation factor IX OS=Homo sapiens variant 2 G 44 V GN=F9 PE=1 SV=2	5	sample=1 period=1 cycle=1294 experiment=13	sample=1 period=1 cycle=1294 experiment=13	17.6522
03159:2	1	L.NSYVTPIC[+71.037]IADKEY.T		C[+71]	843.907	2	1686.81	1686.8	0	1.2	328	Specific	668.91	668.91	668.91	8.82	84	>sp|P00740-6|FA9_HUMAN Coagulation factor IX OS=Homo sapiens variant 2 G 44 V GN=F9 PE=1 SV=2	5	sample=1 period=1 cycle=1254 experiment=11	sample=1 period=1 cycle=1254 experiment=11	16.7849
03551:2	1	L.NSYVTPIC[+71.037]IADKEY.T		C[+71]	843.907	2	1686.81	1686.8	0	1.9	328	Specific	704.89	704.89	704.89	9.57	84	>sp|P00740-6|FA9_HUMAN Coagulation factor IX OS=Homo sapiens variant 2 G 44 V GN=F9 PE=1 SV=2	5	sample=1 period=1 cycle=1289 experiment=14	sample=1 period=1 cycle=1289 experiment=14	17.5481
03209:2	1	L.NSYVTPIC[+71.037]IADKEY.T		C[+71]	843.907	2	1686.81	1686.8	0	1.9	328	Specific	737.37	737.37	737.37	9.57	84	>sp|P00740-6|FA9_HUMAN Coagulation factor IX OS=Homo sapiens variant 2 G 44 V GN=F9 PE=1 SV=2	5	sample=1 period=1 cycle=1258 experiment=11	sample=1 period=1 cycle=1258 experiment=11	16.8746
03220:2	1	L.NSYVTPIC[+71.037]IADKEY.T		C[+71]	843.907	2	1686.81	1686.8	0	1.4	328	Specific	742.54	742.54	742.54	9.73	84	>sp|P00740-6|FA9_HUMAN Coagulation factor IX OS=Homo sapiens variant 2 G 44 V GN=F9 PE=1 SV=2	5	sample=1 period=1 cycle=1259 experiment=12	sample=1 period=1 cycle=1259 experiment=12	16.8965
03508:2	1	L.NSYVTPIC[+71.037]IADKEY.T		C[+71]	843.908	2	1686.81	1686.8	0	2.6	328	Specific	757.86	757.86	757.86	10.24	84	>sp|P00740-6|FA9_HUMAN Coagulation factor IX OS=Homo sapiens variant 2 G 44 V GN=F9 PE=1 SV=2	5	sample=1 period=1 cycle=1285 experiment=14	sample=1 period=1 cycle=1285 experiment=14	17.4625
03245:2	1	L.NSYVTPIC[+71.037]IADKEY.T		C[+71]	843.908	2	1686.81	1686.8	0	2.5	328	Specific	764.95	764.95	764.95	10.57	84	>sp|P00740-6|FA9_HUMAN Coagulation factor IX OS=Homo sapiens variant 2 G 44 V GN=F9 PE=1 SV=2	5	sample=1 period=1 cycle=1261 experiment=11	sample=1 period=1 cycle=1261 experiment=11	16.9389
03170:2	1	L.NSYVTPIC[+71.037]IADKEY.T		C[+71]	843.907	2	1686.81	1686.8	0	0.8	328	Specific	770.92	770.92	770.92	11.07	84	>sp|P00740-6|FA9_HUMAN Coagulation factor IX OS=Homo sapiens variant 2 G 44 V GN=F9 PE=1 SV=2	5	sample=1 period=1 cycle=1255 experiment=10	sample=1 period=1 cycle=1255 experiment=10	16.8076
03272:2	1	L.NSYVTPIC[+71.037]IADKEY.T		C[+71]	843.907	2	1686.81	1686.8	0	1.9	328	Specific	772.49	772.49	772.49	10.57	84	>sp|P00740-6|FA9_HUMAN Coagulation factor IX OS=Homo sapiens variant 2 G 44 V GN=F9 PE=1 SV=2	5	sample=1 period=1 cycle=1263 experiment=13	sample=1 period=1 cycle=1263 experiment=13	16.9826
03183:2	1	L.NSYVTPIC[+71.037]IADKEY.T		C[+71]	843.907	2	1686.81	1686.8	0	1	328	Specific	780.47	780.47	780.47	10.73	84	>sp|P00740-6|FA9_HUMAN Coagulation factor IX OS=Homo sapiens variant 2 G 44 V GN=F9 PE=1 SV=2	5	sample=1 period=1 cycle=1256 experiment=10	sample=1 period=1 cycle=1256 experiment=10	16.8284
03467:2	1	L.NSYVTPIC[+71.037]IADKEY.T		C[+71]	843.907	2	1686.81	1686.8	0	1.8	328	Specific	795.13	795.13	795.13	10.24	84	>sp|P00740-6|FA9_HUMAN Coagulation factor IX OS=Homo sapiens variant 2 G 44 V GN=F9 PE=1 SV=2	5	sample=1 period=1 cycle=1281 experiment=13	sample=1 period=1 cycle=1281 experiment=13	17.3745
03198:2	1	L.NSYVTPIC[+71.037]IADKEY.T		C[+71]	843.908	2	1686.81	1686.8	0	2.1	328	Specific	798.95	798.95	798.95	10.57	84	>sp|P00740-6|FA9_HUMAN Coagulation factor IX OS=Homo sapiens variant 2 G 44 V GN=F9 PE=1 SV=2	5	sample=1 period=1 cycle=1257 experiment=13	sample=1 period=1 cycle=1257 experiment=13	16.8524
03255:2	1	L.NSYVTPIC[+71.037]IADKEY.T		C[+71]	843.908	2	1686.81	1686.8	0	2.6	328	Specific	800.84	800.84	800.84	11.57	84	>sp|P00740-6|FA9_HUMAN Coagulation factor IX OS=Homo sapiens variant 2 G 44 V GN=F9 PE=1 SV=2	5	sample=1 period=1 cycle=1262 experiment=9	sample=1 period=1 cycle=1262 experiment=9	16.9599
03361:2	1	L.NSYVTPIC[+71.037]IADKEY.T		C[+71]	843.908	2	1686.81	1686.8	0	2.3	328	Specific	808.71	808.71	808.71	11.57	84	>sp|P00740-6|FA9_HUMAN Coagulation factor IX OS=Homo sapiens variant 2 G 44 V GN=F9 PE=1 SV=2	5	sample=1 period=1 cycle=1271 experiment=11	sample=1 period=1 cycle=1271 experiment=11	17.1562
03234:2	1	L.NSYVTPIC[+71.037]IADKEY.T		C[+71]	843.907	2	1686.81	1686.8	0	1.8	328	Specific	811.21	811.21	811.21	11.57	84	>sp|P00740-6|FA9_HUMAN Coagulation factor IX OS=Homo sapiens variant 2 G 44 V GN=F9 PE=1 SV=2	5	sample=1 period=1 cycle=1260 experiment=13	sample=1 period=1 cycle=1260 experiment=13	16.9175
03305:2	1	L.NSYVTPIC[+71.037]IADKEY.T		C[+71]	843.908	2	1686.81	1686.8	0	2.3	328	Specific	814.41	814.41	814.41	11.57	84	>sp|P00740-6|FA9_HUMAN Coagulation factor IX OS=Homo sapiens variant 2 G 44 V GN=F9 PE=1 SV=2	5	sample=1 period=1 cycle=1266 experiment=10	sample=1 period=1 cycle=1266 experiment=10	17.046
03385:2	1	L.NSYVTPIC[+71.037]IADKEY.T		C[+71]	843.908	2	1686.81	1686.8	0	2.1	328	Specific	827.98	755.12	755.12	11.57	84	>sp|P00740-6|FA9_HUMAN Coagulation factor IX OS=Homo sapiens variant 2 G 44 V GN=F9 PE=1 SV=2	5	sample=1 period=1 cycle=1273 experiment=13	sample=1 period=1 cycle=1273 experiment=13	17.202
03319:2	1	L.NSYVTPIC[+71.037]IADKEY.T		C[+71]	843.908	2	1686.81	1686.8	0	2.6	328	Specific	837.05	837.05	837.05	11.57	84	>sp|P00740-6|FA9_HUMAN Coagulation factor IX OS=Homo sapiens variant 2 G 44 V GN=F9 PE=1 SV=2	5	sample=1 period=1 cycle=1267 experiment=11	sample=1 period=1 cycle=1267 experiment=11	17.0691
03426:2	1	L.NSYVTPIC[+71.037]IADKEY.T		C[+71]	843.907	2	1686.81	1686.8	0	1.9	328	Specific	843.59	843.59	843.59	11.57	84	>sp|P00740-6|FA9_HUMAN Coagulation factor IX OS=Homo sapiens variant 2 G 44 V GN=F9 PE=1 SV=2	5	sample=1 period=1 cycle=1277 experiment=12	sample=1 period=1 cycle=1277 experiment=12	17.2873
04553:3	1	L.N[+0.984]SYVTPIC[+71.037]IADKEY.T		C[+71], N[+1]	563.269	3	1687.79	1687.79	0	2.7	328	Specific	128.88	128.88	128.88	2.04	84	>sp|P00740-6|FA9_HUMAN Coagulation factor IX OS=Homo sapiens variant 2 G 44 V GN=F9 PE=1 SV=2	5	sample=1 period=1 cycle=1390 experiment=2	sample=1 period=1 cycle=1390 experiment=2	19.6224
04621:3	1	L.N[+0.984]SYVTPIC[+71.037]IADKEY.T		C[+71], N[+1]	563.269	3	1687.79	1687.79	0	2.5	328	Specific	160.36	160.36	160.36	2.64	84	>sp|P00740-6|FA9_HUMAN Coagulation factor IX OS=Homo sapiens variant 2 G 44 V GN=F9 PE=1 SV=2	5	sample=1 period=1 cycle=1398 experiment=6	sample=1 period=1 cycle=1398 experiment=6	19.7906
04603:3	1	L.N[+0.984]SYVTPIC[+71.037]IADKEY.T		C[+71], N[+1]	563.265	3	1687.78	1687.79	0	-4.3	328	Specific	177.52	177.52	177.52	2.89	84	>sp|P00740-6|FA9_HUMAN Coagulation factor IX OS=Homo sapiens variant 2 G 44 V GN=F9 PE=1 SV=2	5	sample=1 period=1 cycle=1396 experiment=6	sample=1 period=1 cycle=1396 experiment=6	19.7506
03455:2	1	L.NSYVTPIC[+71.037]IAD[+15.995]KEY.T		C[+71], D[+16]	851.902	2	1702.8	1702.8	0	-1	328	Specific	209.43	209.43	209.43	3.45	84	>sp|P00740-6|FA9_HUMAN Coagulation factor IX OS=Homo sapiens variant 2 G 44 V GN=F9 PE=1 SV=2	5	sample=1 period=1 cycle=1280 experiment=12	sample=1 period=1 cycle=1280 experiment=12	17.354
05557:2	1	L.N[+0.984]SYVTPIC[+71.037]IADKEY.T		C[+71], N[+1]	844.408	2	1687.81	1687.79	0	12.5	328	Specific	217.32	217.32	217.32	2.06	84	>sp|P00740-6|FA9_HUMAN Coagulation factor IX OS=Homo sapiens variant 2 G 44 V GN=F9 PE=1 SV=2	5	sample=1 period=1 cycle=1475 experiment=11	sample=1 period=1 cycle=1475 experiment=11	21.3556
03798:2	1	L.N[+0.984]SYVTPIC[+71.037]IADKEY.T		C[+71], N[+1]	844.401	2	1687.8	1687.79	0	4.3	328	Specific	221.05	221.05	221.05	3.75	84	>sp|P00740-6|FA9_HUMAN Coagulation factor IX OS=Homo sapiens variant 2 G 44 V GN=F9 PE=1 SV=2	5	sample=1 period=1 cycle=1310 experiment=13	sample=1 period=1 cycle=1310 experiment=13	17.9833
05956:2	1	L.N[+0.984]SYVTPIC[+71.037]IADKEY.T		C[+71], N[+1]	844.389	2	1687.77	1687.79	0	-9.9	328	Specific	221.77	221.77	221.77	3.13	84	>sp|P00740-6|FA9_HUMAN Coagulation factor IX OS=Homo sapiens variant 2 G 44 V GN=F9 PE=1 SV=2	5	sample=1 period=1 cycle=1525 experiment=9	sample=1 period=1 cycle=1525 experiment=9	22.3566
03849:2	1	L.N[+0.984]SYVTPIC[+71.037]IADKEY.T		C[+71], N[+1]	844.401	2	1687.8	1687.79	0	4	328	Specific	230.06	230.06	230.06	4.09	84	>sp|P00740-6|FA9_HUMAN Coagulation factor IX OS=Homo sapiens variant 2 G 44 V GN=F9 PE=1 SV=2	5	sample=1 period=1 cycle=1315 experiment=12	sample=1 period=1 cycle=1315 experiment=12	18.0869
04814:2	1	L.N[+0.984]SYVTPIC[+71.037]IADKEY.T		C[+71], N[+1]	844.407	2	1687.81	1687.79	0	10.5	328	Specific	232.85	232.85	232.85	2.33	84	>sp|P00740-6|FA9_HUMAN Coagulation factor IX OS=Homo sapiens variant 2 G 44 V GN=F9 PE=1 SV=2	5	sample=1 period=1 cycle=1414 experiment=15	sample=1 period=1 cycle=1414 experiment=15	20.1234
04645:2	1	L.N[+0.984]SYVTPIC[+71.037]IADKEY.T		C[+71], N[+1]	844.402	2	1687.8	1687.79	0	4.9	328	Specific	243.64	243.64	243.64	3.74	84	>sp|P00740-6|FA9_HUMAN Coagulation factor IX OS=Homo sapiens variant 2 G 44 V GN=F9 PE=1 SV=2	5	sample=1 period=1 cycle=1400 experiment=11	sample=1 period=1 cycle=1400 experiment=11	19.8357
03897:2	1	L.N[+0.984]SYVTPIC[+71.037]IADKEY.T		C[+71], N[+1]	844.402	2	1687.8	1687.79	0	5.4	328	Specific	244.88	244.88	244.88	3.63	84	>sp|P00740-6|FA9_HUMAN Coagulation factor IX OS=Homo sapiens variant 2 G 44 V GN=F9 PE=1 SV=2	5	sample=1 period=1 cycle=1320 experiment=11	sample=1 period=1 cycle=1320 experiment=11	18.1904
04051:2	1	L.N[+0.984]SYVTPIC[+71.037]IADKEY.T		C[+71], N[+1]	844.403	2	1687.8	1687.79	0	5.8	328	Specific	252.31	218.19	218.19	3.29	84	>sp|P00740-6|FA9_HUMAN Coagulation factor IX OS=Homo sapiens variant 2 G 44 V GN=F9 PE=1 SV=2	5	sample=1 period=1 cycle=1335 experiment=9	sample=1 period=1 cycle=1335 experiment=9	18.5116
04031:2	1	L.N[+0.984]SYVTPIC[+71.037]IADKEY.T		C[+71], N[+1]	844.404	2	1687.8	1687.79	0	7.8	328	Specific	272.78	272.78	272.78	3.69	84	>sp|P00740-6|FA9_HUMAN Coagulation factor IX OS=Homo sapiens variant 2 G 44 V GN=F9 PE=1 SV=2	5	sample=1 period=1 cycle=1333 experiment=12	sample=1 period=1 cycle=1333 experiment=12	18.4688
03990:2	1	L.N[+0.984]SYVTPIC[+71.037]IADKEY.T		C[+71], N[+1]	844.404	2	1687.8	1687.79	0	7.6	328	Specific	292.89	292.89	292.89	3.92	84	>sp|P00740-6|FA9_HUMAN Coagulation factor IX OS=Homo sapiens variant 2 G 44 V GN=F9 PE=1 SV=2	5	sample=1 period=1 cycle=1329 experiment=9	sample=1 period=1 cycle=1329 experiment=9	18.3808
03062:2	1	L.NSYVTPIC[+71.037]IAD[+15.995]KEY.T		C[+71], D[+16]	851.903	2	1702.8	1702.8	0	-0.8	328	Specific	316.4	316.4	316.4	4.18	84	>sp|P00740-6|FA9_HUMAN Coagulation factor IX OS=Homo sapiens variant 2 G 44 V GN=F9 PE=1 SV=2	5	sample=1 period=1 cycle=1245 experiment=8	sample=1 period=1 cycle=1245 experiment=8	16.5873
03362:2	1	L.NSYVTPIC[+71.037]IAD[+15.995]KEY.T		C[+71], D[+16]	851.903	2	1702.8	1702.8	0	-0.4	328	Specific	335.9	335.9	335.9	4.37	84	>sp|P00740-6|FA9_HUMAN Coagulation factor IX OS=Homo sapiens variant 2 G 44 V GN=F9 PE=1 SV=2	5	sample=1 period=1 cycle=1271 experiment=12	sample=1 period=1 cycle=1271 experiment=12	17.1571
03073:2	1	L.NSYVTPIC[+71.037]IAD[+15.995]KEY.T		C[+71], D[+16]	851.905	2	1702.8	1702.8	0	1.7	328	Specific	339.76	339.76	339.76	3.84	84	>sp|P00740-6|FA9_HUMAN Coagulation factor IX OS=Homo sapiens variant 2 G 44 V GN=F9 PE=1 SV=2	5	sample=1 period=1 cycle=1246 experiment=10	sample=1 period=1 cycle=1246 experiment=10	16.6117
04877:2	1	L.N[+0.984]SYVTPIC[+71.037]IADKEY.T		C[+71], N[+1]	844.41	2	1687.81	1687.79	0	14.9	328	Specific	346.54	346.54	346.54	2.67	84	>sp|P00740-6|FA9_HUMAN Coagulation factor IX OS=Homo sapiens variant 2 G 44 V GN=F9 PE=1 SV=2	5	sample=1 period=1 cycle=1419 experiment=11	sample=1 period=1 cycle=1419 experiment=11	20.2234
03273:2	1	L.NSYVTPIC[+71.037]IAD[+15.995]KEY.T		C[+71], D[+16]	851.904	2	1702.8	1702.8	0	0.5	328	Specific	357.94	357.94	357.94	4.53	84	>sp|P00740-6|FA9_HUMAN Coagulation factor IX OS=Homo sapiens variant 2 G 44 V GN=F9 PE=1 SV=2	5	sample=1 period=1 cycle=1263 experiment=14	sample=1 period=1 cycle=1263 experiment=14	16.9834
03116:2	1	L.NSYVTPIC[+71.037]IAD[+15.995]KEY.T		C[+71], D[+16]	851.904	2	1702.8	1702.8	0	0.8	328	Specific	359.85	359.85	359.85	4.53	84	>sp|P00740-6|FA9_HUMAN Coagulation factor IX OS=Homo sapiens variant 2 G 44 V GN=F9 PE=1 SV=2	5	sample=1 period=1 cycle=1250 experiment=13	sample=1 period=1 cycle=1250 experiment=13	16.6994
03404:2	1	L.NSYVTPIC[+71.037]IAD[+15.995]KEY.T		C[+71], D[+16]	851.903	2	1702.8	1702.8	0	-0.9	328	Specific	362.59	362.59	362.59	4.39	84	>sp|P00740-6|FA9_HUMAN Coagulation factor IX OS=Homo sapiens variant 2 G 44 V GN=F9 PE=1 SV=2	5	sample=1 period=1 cycle=1275 experiment=11	sample=1 period=1 cycle=1275 experiment=11	17.2447
03044:2	1	L.NSYVTPIC[+71.037]IAD[+15.995]KEY.T		C[+71], D[+16]	851.904	2	1702.8	1702.8	0	0.7	328	Specific	373.15	373.15	373.15	5.77	84	>sp|P00740-6|FA9_HUMAN Coagulation factor IX OS=Homo sapiens variant 2 G 44 V GN=F9 PE=1 SV=2	5	sample=1 period=1 cycle=1243 experiment=8	sample=1 period=1 cycle=1243 experiment=8	16.5446
03320:2	1	L.NSYVTPIC[+71.037]IAD[+15.995]KEY.T		C[+71], D[+16]	851.902	2	1702.8	1702.8	0	-1	328	Specific	387.73	387.73	387.73	5.37	84	>sp|P00740-6|FA9_HUMAN Coagulation factor IX OS=Homo sapiens variant 2 G 44 V GN=F9 PE=1 SV=2	5	sample=1 period=1 cycle=1267 experiment=12	sample=1 period=1 cycle=1267 experiment=12	17.0699
03037:2	1	L.NSYVTPIC[+71.037]IAD[+15.995]KEY.T		C[+71], D[+16]	851.905	2	1702.8	1702.8	0	2.5	328	Specific	401.5	401.5	401.5	5.45	84	>sp|P00740-6|FA9_HUMAN Coagulation factor IX OS=Homo sapiens variant 2 G 44 V GN=F9 PE=1 SV=2	5	sample=1 period=1 cycle=1242 experiment=9	sample=1 period=1 cycle=1242 experiment=9	16.5239
03092:2	1	L.NSYVTPIC[+71.037]IAD[+15.995]KEY.T		C[+71], D[+16]	851.903	2	1702.8	1702.8	0	-0.6	328	Specific	408.51	408.51	408.51	5.33	84	>sp|P00740-6|FA9_HUMAN Coagulation factor IX OS=Homo sapiens variant 2 G 44 V GN=F9 PE=1 SV=2	5	sample=1 period=1 cycle=1248 experiment=12	sample=1 period=1 cycle=1248 experiment=12	16.6557
03256:2	1	L.NSYVTPIC[+71.037]IAD[+15.995]KEY.T		C[+71], D[+16]	851.905	2	1702.8	1702.8	0	2.5	328	Specific	409.6	409.6	409.6	5.45	84	>sp|P00740-6|FA9_HUMAN Coagulation factor IX OS=Homo sapiens variant 2 G 44 V GN=F9 PE=1 SV=2	5	sample=1 period=1 cycle=1262 experiment=10	sample=1 period=1 cycle=1262 experiment=10	16.9607
04497:2	1	L.N[+0.984]SYVTPIC[+71.037]IADKEY.T		C[+71], N[+1]	844.401	2	1687.79	1687.79	0	3.8	328	Specific	422.35	422.35	422.35	5.89	84	>sp|P00740-6|FA9_HUMAN Coagulation factor IX OS=Homo sapiens variant 2 G 44 V GN=F9 PE=1 SV=2	5	sample=1 period=1 cycle=1383 experiment=9	sample=1 period=1 cycle=1383 experiment=9	19.4862
03171:2	1	L.NSYVTPIC[+71.037]IAD[+15.995]KEY.T		C[+71], D[+16]	851.904	2	1702.8	1702.8	0	0.5	328	Specific	425.94	425.94	425.94	5.84	84	>sp|P00740-6|FA9_HUMAN Coagulation factor IX OS=Homo sapiens variant 2 G 44 V GN=F9 PE=1 SV=2	5	sample=1 period=1 cycle=1255 experiment=11	sample=1 period=1 cycle=1255 experiment=11	16.8085
03235:2	1	L.NSYVTPIC[+71.037]IAD[+15.995]KEY.T		C[+71], D[+16]	851.903	2	1702.8	1702.8	0	-0.3	328	Specific	429.3	429.3	429.3	5.84	84	>sp|P00740-6|FA9_HUMAN Coagulation factor IX OS=Homo sapiens variant 2 G 44 V GN=F9 PE=1 SV=2	5	sample=1 period=1 cycle=1260 experiment=14	sample=1 period=1 cycle=1260 experiment=14	16.9183
03055:2	1	L.NSYVTPIC[+71.037]IAD[+15.995]KEY.T		C[+71], D[+16]	851.904	2	1702.8	1702.8	0	1	328	Specific	439.63	439.63	439.63	5.95	84	>sp|P00740-6|FA9_HUMAN Coagulation factor IX OS=Homo sapiens variant 2 G 44 V GN=F9 PE=1 SV=2	5	sample=1 period=1 cycle=1244 experiment=9	sample=1 period=1 cycle=1244 experiment=9	16.5677
03160:2	1	L.NSYVTPIC[+71.037]IAD[+15.995]KEY.T		C[+71], D[+16]	851.904	2	1702.8	1702.8	0	0.4	328	Specific	442.9	442.9	442.9	6.04	84	>sp|P00740-6|FA9_HUMAN Coagulation factor IX OS=Homo sapiens variant 2 G 44 V GN=F9 PE=1 SV=2	5	sample=1 period=1 cycle=1254 experiment=12	sample=1 period=1 cycle=1254 experiment=12	16.7857
04384:2	1	L.N[+0.984]SYVTPIC[+71.037]IADKEY.T		C[+71], N[+1]	844.4	2	1687.79	1687.79	0	3.2	328	Specific	448.8	448.8	448.8	5.87	84	>sp|P00740-6|FA9_HUMAN Coagulation factor IX OS=Homo sapiens variant 2 G 44 V GN=F9 PE=1 SV=2	5	sample=1 period=1 cycle=1370 experiment=8	sample=1 period=1 cycle=1370 experiment=8	19.2255
03184:2	1	L.NSYVTPIC[+71.037]IAD[+15.995]KEY.T		C[+71], D[+16]	851.904	2	1702.8	1702.8	0	1	328	Specific	483.59	483.59	483.59	6.05	84	>sp|P00740-6|FA9_HUMAN Coagulation factor IX OS=Homo sapiens variant 2 G 44 V GN=F9 PE=1 SV=2	5	sample=1 period=1 cycle=1256 experiment=11	sample=1 period=1 cycle=1256 experiment=11	16.8292
03246:2	1	L.NSYVTPIC[+71.037]IAD[+15.995]KEY.T		C[+71], D[+16]	851.903	2	1702.8	1702.8	0	0.2	328	Specific	527.7	527.7	527.7	6.21	84	>sp|P00740-6|FA9_HUMAN Coagulation factor IX OS=Homo sapiens variant 2 G 44 V GN=F9 PE=1 SV=2	5	sample=1 period=1 cycle=1261 experiment=12	sample=1 period=1 cycle=1261 experiment=12	16.9397
04412:2	1	L.N[+0.984]SYVTPIC[+71.037]IADKEY.T		C[+71], N[+1]	844.401	2	1687.8	1687.79	0	4	328	Specific	532.22	532.22	532.22	6.15	84	>sp|P00740-6|FA9_HUMAN Coagulation factor IX OS=Homo sapiens variant 2 G 44 V GN=F9 PE=1 SV=2	5	sample=1 period=1 cycle=1373 experiment=10	sample=1 period=1 cycle=1373 experiment=10	19.2835
04456:2	1	L.N[+0.984]SYVTPIC[+71.037]IADKEY.T		C[+71], N[+1]	844.4	2	1687.79	1687.79	0	3.2	328	Specific	587.28	587.28	587.28	6.76	84	>sp|P00740-6|FA9_HUMAN Coagulation factor IX OS=Homo sapiens variant 2 G 44 V GN=F9 PE=1 SV=2	5	sample=1 period=1 cycle=1378 experiment=13	sample=1 period=1 cycle=1378 experiment=13	19.3873
04112:2	1	L.N[+0.984]SYVTPIC[+71.037]IADKEY.T		C[+71], N[+1]	844.401	2	1687.79	1687.79	0	3.7	328	Specific	603.08	603.08	603.08	7.76	84	>sp|P00740-6|FA9_HUMAN Coagulation factor IX OS=Homo sapiens variant 2 G 44 V GN=F9 PE=1 SV=2	5	sample=1 period=1 cycle=1341 experiment=11	sample=1 period=1 cycle=1341 experiment=11	18.642
04318:2	1	L.N[+0.984]SYVTPIC[+71.037]IADKEY.T		C[+71], N[+1]	844.402	2	1687.8	1687.79	0	4.3	328	Specific	613.74	613.74	613.74	7.84	84	>sp|P00740-6|FA9_HUMAN Coagulation factor IX OS=Homo sapiens variant 2 G 44 V GN=F9 PE=1 SV=2	5	sample=1 period=1 cycle=1362 experiment=8	sample=1 period=1 cycle=1362 experiment=8	19.066
04121:2	1	L.N[+0.984]SYVTPIC[+71.037]IADKEY.T		C[+71], N[+1]	844.4	2	1687.79	1687.79	0	3	328	Specific	620.09	620.09	620.09	7.41	84	>sp|P00740-6|FA9_HUMAN Coagulation factor IX OS=Homo sapiens variant 2 G 44 V GN=F9 PE=1 SV=2	5	sample=1 period=1 cycle=1342 experiment=9	sample=1 period=1 cycle=1342 experiment=9	18.6628
04143:2	1	L.N[+0.984]SYVTPIC[+71.037]IADKEY.T		C[+71], N[+1]	844.4	2	1687.79	1687.79	0	2.4	328	Specific	628.08	628.08	628.08	7.33	84	>sp|P00740-6|FA9_HUMAN Coagulation factor IX OS=Homo sapiens variant 2 G 44 V GN=F9 PE=1 SV=2	5	sample=1 period=1 cycle=1344 experiment=11	sample=1 period=1 cycle=1344 experiment=11	18.7037
04122:2	1	L.N[+0.984]SYVTPIC[+71.037]IADKEY.T		C[+71], N[+1]	844.4	2	1687.79	1687.79	0	3	328	Specific	632.27	632.27	632.27	7.41	84	>sp|P00740-6|FA9_HUMAN Coagulation factor IX OS=Homo sapiens variant 2 G 44 V GN=F9 PE=1 SV=2	5	sample=1 period=1 cycle=1342 experiment=10	sample=1 period=1 cycle=1342 experiment=10	18.6637
04133:2	1	L.N[+0.984]SYVTPIC[+71.037]IADKEY.T		C[+71], N[+1]	844.401	2	1687.79	1687.79	0	3.5	328	Specific	634.7	634.7	634.7	7.76	84	>sp|P00740-6|FA9_HUMAN Coagulation factor IX OS=Homo sapiens variant 2 G 44 V GN=F9 PE=1 SV=2	5	sample=1 period=1 cycle=1343 experiment=12	sample=1 period=1 cycle=1343 experiment=12	18.6843
04371:2	1	L.N[+0.984]SYVTPIC[+71.037]IADKEY.T		C[+71], N[+1]	844.4	2	1687.79	1687.79	0	3.1	328	Specific	685.63	685.63	685.63	8.76	84	>sp|P00740-6|FA9_HUMAN Coagulation factor IX OS=Homo sapiens variant 2 G 44 V GN=F9 PE=1 SV=2	5	sample=1 period=1 cycle=1368 experiment=13	sample=1 period=1 cycle=1368 experiment=13	19.1872
04155:2	1	L.N[+0.984]SYVTPIC[+71.037]IADKEY.T		C[+71], N[+1]	844.4	2	1687.79	1687.79	0	2.4	328	Specific	693.89	693.89	693.89	8.57	84	>sp|P00740-6|FA9_HUMAN Coagulation factor IX OS=Homo sapiens variant 2 G 44 V GN=F9 PE=1 SV=2	5	sample=1 period=1 cycle=1345 experiment=12	sample=1 period=1 cycle=1345 experiment=12	18.7253
04163:2	1	L.N[+0.984]SYVTPIC[+71.037]IADKEY.T		C[+71], N[+1]	844.401	2	1687.79	1687.79	0	3.5	328	Specific	705.15	705.15	705.15	9.76	84	>sp|P00740-6|FA9_HUMAN Coagulation factor IX OS=Homo sapiens variant 2 G 44 V GN=F9 PE=1 SV=2	5	sample=1 period=1 cycle=1346 experiment=9	sample=1 period=1 cycle=1346 experiment=9	18.7441
04195:2	1	L.N[+0.984]SYVTPIC[+71.037]IADKEY.T		C[+71], N[+1]	844.4	2	1687.79	1687.79	0	2.9	328	Specific	710.39	710.39	710.39	9.33	84	>sp|P00740-6|FA9_HUMAN Coagulation factor IX OS=Homo sapiens variant 2 G 44 V GN=F9 PE=1 SV=2	5	sample=1 period=1 cycle=1349 experiment=9	sample=1 period=1 cycle=1349 experiment=9	18.8043
04270:2	1	L.N[+0.984]SYVTPIC[+71.037]IADKEY.T		C[+71], N[+1]	844.4	2	1687.79	1687.79	0	2.1	328	Specific	724.19	724.19	724.19	9.24	84	>sp|P00740-6|FA9_HUMAN Coagulation factor IX OS=Homo sapiens variant 2 G 44 V GN=F9 PE=1 SV=2	5	sample=1 period=1 cycle=1357 experiment=11	sample=1 period=1 cycle=1357 experiment=11	18.966
04144:2	1	L.N[+0.984]SYVTPIC[+71.037]IADKEY.T		C[+71], N[+1]	844.4	2	1687.79	1687.79	0	2.4	328	Specific	728.21	728.21	728.21	9.57	84	>sp|P00740-6|FA9_HUMAN Coagulation factor IX OS=Homo sapiens variant 2 G 44 V GN=F9 PE=1 SV=2	5	sample=1 period=1 cycle=1344 experiment=12	sample=1 period=1 cycle=1344 experiment=12	18.7049
04176:2	1	L.N[+0.984]SYVTPIC[+71.037]IADKEY.T		C[+71], N[+1]	844.401	2	1687.79	1687.79	0	3.5	328	Specific	744.59	735.09	735.09	10.01	84	>sp|P00740-6|FA9_HUMAN Coagulation factor IX OS=Homo sapiens variant 2 G 44 V GN=F9 PE=1 SV=2	5	sample=1 period=1 cycle=1347 experiment=12	sample=1 period=1 cycle=1347 experiment=12	18.766
04206:2	1	L.N[+0.984]SYVTPIC[+71.037]IADKEY.T		C[+71], N[+1]	844.401	2	1687.79	1687.79	0	3.3	328	Specific	748.14	748.14	748.14	9.76	84	>sp|P00740-6|FA9_HUMAN Coagulation factor IX OS=Homo sapiens variant 2 G 44 V GN=F9 PE=1 SV=2	5	sample=1 period=1 cycle=1350 experiment=10	sample=1 period=1 cycle=1350 experiment=10	18.8261
04328:2	1	L.N[+0.984]SYVTPIC[+71.037]IADKEY.T		C[+71], N[+1]	844.399	2	1687.79	1687.79	0	1.8	328	Specific	757.99	757.99	757.99	10.24	84	>sp|P00740-6|FA9_HUMAN Coagulation factor IX OS=Homo sapiens variant 2 G 44 V GN=F9 PE=1 SV=2	5	sample=1 period=1 cycle=1363 experiment=10	sample=1 period=1 cycle=1363 experiment=10	19.0872
04228:2	1	L.N[+0.984]SYVTPIC[+71.037]IADKEY.T		C[+71], N[+1]	844.401	2	1687.8	1687.79	0	3.9	328	Specific	777.1	777.1	777.1	11.01	84	>sp|P00740-6|FA9_HUMAN Coagulation factor IX OS=Homo sapiens variant 2 G 44 V GN=F9 PE=1 SV=2	5	sample=1 period=1 cycle=1352 experiment=12	sample=1 period=1 cycle=1352 experiment=12	18.8668
04184:2	1	L.N[+0.984]SYVTPIC[+71.037]IADKEY.T		C[+71], N[+1]	844.401	2	1687.79	1687.79	0	3.3	328	Specific	808.4	808.4	808.4	12.01	84	>sp|P00740-6|FA9_HUMAN Coagulation factor IX OS=Homo sapiens variant 2 G 44 V GN=F9 PE=1 SV=2	5	sample=1 period=1 cycle=1348 experiment=9	sample=1 period=1 cycle=1348 experiment=9	18.7834
04319:2	1	L.N[+0.984]SYVTPIC[+71.037]IAD[+15.995]KEY.T		C[+71], D[+16], N[+1]	852.405	2	1703.8	1703.78	0	11.4	328	Specific	173.59	173.59	173.59	2	84	>sp|P00740-6|FA9_HUMAN Coagulation factor IX OS=Homo sapiens variant 2 G 44 V GN=F9 PE=1 SV=2	5	sample=1 period=1 cycle=1362 experiment=9	sample=1 period=1 cycle=1362 experiment=9	19.0672
04271:2	1	L.N[+0.984]SYVTPIC[+71.037]IAD[+15.995]KEY.T		C[+71], D[+16], N[+1]	852.394	2	1703.78	1703.78	0	-1.1	328	Specific	237.3	237.3	237.3	3.13	84	>sp|P00740-6|FA9_HUMAN Coagulation factor IX OS=Homo sapiens variant 2 G 44 V GN=F9 PE=1 SV=2	5	sample=1 period=1 cycle=1357 experiment=12	sample=1 period=1 cycle=1357 experiment=12	18.9668
04243:2	1	L.N[+0.984]SYVTPIC[+71.037]IAD[+15.995]KEY.T		C[+71], D[+16], N[+1]	852.403	2	1703.8	1703.78	0	9.2	328	Specific	260.43	260.43	260.43	2.75	84	>sp|P00740-6|FA9_HUMAN Coagulation factor IX OS=Homo sapiens variant 2 G 44 V GN=F9 PE=1 SV=2	5	sample=1 period=1 cycle=1354 experiment=7	sample=1 period=1 cycle=1354 experiment=7	18.907
04020:2	1	L.N[+0.984]SYVTPIC[+71.037]IAD[+15.995]KEY.T		C[+71], D[+16], N[+1]	852.398	2	1703.79	1703.78	0	3.1	328	Specific	287.05	287.05	287.05	3.77	84	>sp|P00740-6|FA9_HUMAN Coagulation factor IX OS=Homo sapiens variant 2 G 44 V GN=F9 PE=1 SV=2	5	sample=1 period=1 cycle=1332 experiment=11	sample=1 period=1 cycle=1332 experiment=11	18.4478
04032:2	1	L.N[+0.984]SYVTPIC[+71.037]IAD[+15.995]KEY.T		C[+71], D[+16], N[+1]	852.398	2	1703.79	1703.78	0	3.5	328	Specific	289.18	289.18	289.18	4.28	84	>sp|P00740-6|FA9_HUMAN Coagulation factor IX OS=Homo sapiens variant 2 G 44 V GN=F9 PE=1 SV=2	5	sample=1 period=1 cycle=1333 experiment=13	sample=1 period=1 cycle=1333 experiment=13	18.4692
04113:2	1	L.N[+0.984]SYVTPIC[+71.037]IAD[+15.995]KEY.T		C[+71], D[+16], N[+1]	852.399	2	1703.79	1703.78	0	4.6	328	Specific	295.41	295.41	295.41	4.08	84	>sp|P00740-6|FA9_HUMAN Coagulation factor IX OS=Homo sapiens variant 2 G 44 V GN=F9 PE=1 SV=2	5	sample=1 period=1 cycle=1341 experiment=12	sample=1 period=1 cycle=1341 experiment=12	18.6428
04093:2	1	L.N[+0.984]SYVTPIC[+71.037]IAD[+15.995]KEY.T		C[+71], D[+16], N[+1]	852.398	2	1703.79	1703.78	0	3.3	328	Specific	306.45	306.45	306.45	4.08	84	>sp|P00740-6|FA9_HUMAN Coagulation factor IX OS=Homo sapiens variant 2 G 44 V GN=F9 PE=1 SV=2	5	sample=1 period=1 cycle=1339 experiment=10	sample=1 period=1 cycle=1339 experiment=10	18.6002
04165:2	1	L.N[+0.984]SYVTPIC[+71.037]IAD[+15.995]KEY.T		C[+71], D[+16], N[+1]	852.394	2	1703.78	1703.78	0	-1.6	328	Specific	318.1	318.1	318.1	3.64	84	>sp|P00740-6|FA9_HUMAN Coagulation factor IX OS=Homo sapiens variant 2 G 44 V GN=F9 PE=1 SV=2	5	sample=1 period=1 cycle=1346 experiment=11	sample=1 period=1 cycle=1346 experiment=11	18.7458
04074:2	1	L.N[+0.984]SYVTPIC[+71.037]IAD[+15.995]KEY.T		C[+71], D[+16], N[+1]	852.399	2	1703.79	1703.78	0	4	328	Specific	331.83	331.83	331.83	4.82	84	>sp|P00740-6|FA9_HUMAN Coagulation factor IX OS=Homo sapiens variant 2 G 44 V GN=F9 PE=1 SV=2	5	sample=1 period=1 cycle=1337 experiment=12	sample=1 period=1 cycle=1337 experiment=12	18.5568
04186:2	1	L.N[+0.984]SYVTPIC[+71.037]IAD[+15.995]KEY.T		C[+71], D[+16], N[+1]	852.401	2	1703.79	1703.78	0	6.2	328	Specific	349.67	349.67	349.67	4.15	84	>sp|P00740-6|FA9_HUMAN Coagulation factor IX OS=Homo sapiens variant 2 G 44 V GN=F9 PE=1 SV=2	5	sample=1 period=1 cycle=1348 experiment=11	sample=1 period=1 cycle=1348 experiment=11	18.785
04010:2	1	L.N[+0.984]SYVTPIC[+71.037]IAD[+15.995]KEY.T		C[+71], D[+16], N[+1]	852.401	2	1703.79	1703.78	0	6.2	328	Specific	359.62	359.62	359.62	3.69	84	>sp|P00740-6|FA9_HUMAN Coagulation factor IX OS=Homo sapiens variant 2 G 44 V GN=F9 PE=1 SV=2	5	sample=1 period=1 cycle=1331 experiment=9	sample=1 period=1 cycle=1331 experiment=9	18.426
04052:2	1	L.N[+0.984]SYVTPIC[+71.037]IAD[+15.995]KEY.T		C[+71], D[+16], N[+1]	852.395	2	1703.78	1703.78	0	-0.1	328	Specific	377.17	377.17	377.17	5.77	84	>sp|P00740-6|FA9_HUMAN Coagulation factor IX OS=Homo sapiens variant 2 G 44 V GN=F9 PE=1 SV=2	5	sample=1 period=1 cycle=1335 experiment=10	sample=1 period=1 cycle=1335 experiment=10	18.5128
04083:2	1	L.N[+0.984]SYVTPIC[+71.037]IAD[+15.995]KEY.T		C[+71], D[+16], N[+1]	852.397	2	1703.79	1703.78	0	1.8	328	Specific	383.19	383.19	383.19	5.27	84	>sp|P00740-6|FA9_HUMAN Coagulation factor IX OS=Homo sapiens variant 2 G 44 V GN=F9 PE=1 SV=2	5	sample=1 period=1 cycle=1338 experiment=10	sample=1 period=1 cycle=1338 experiment=10	18.5782
04043:2	1	L.N[+0.984]SYVTPIC[+71.037]IAD[+15.995]KEY.T		C[+71], D[+16], N[+1]	852.398	2	1703.79	1703.78	0	3.4	328	Specific	420.94	420.94	420.94	5.78	84	>sp|P00740-6|FA9_HUMAN Coagulation factor IX OS=Homo sapiens variant 2 G 44 V GN=F9 PE=1 SV=2	5	sample=1 period=1 cycle=1334 experiment=11	sample=1 period=1 cycle=1334 experiment=11	18.4914
04061:2	1	L.N[+0.984]SYVTPIC[+71.037]IAD[+15.995]KEY.T		C[+71], D[+16], N[+1]	852.398	2	1703.79	1703.78	0	2.6	328	Specific	426.36	426.36	426.36	4.99	84	>sp|P00740-6|FA9_HUMAN Coagulation factor IX OS=Homo sapiens variant 2 G 44 V GN=F9 PE=1 SV=2	5	sample=1 period=1 cycle=1336 experiment=9	sample=1 period=1 cycle=1336 experiment=9	18.5338
04235:2	1	L.N[+0.984]SYVTPIC[+71.037]IAD[+15.995]KEY.T		C[+71], D[+16], N[+1]	852.399	2	1703.79	1703.78	0	4.3	328	Specific	447.94	447.94	447.94	5.86	84	>sp|P00740-6|FA9_HUMAN Coagulation factor IX OS=Homo sapiens variant 2 G 44 V GN=F9 PE=1 SV=2	5	sample=1 period=1 cycle=1353 experiment=8	sample=1 period=1 cycle=1353 experiment=8	18.8844
04421:2	1	Y.VTPIC[+71.037]IADKEY.T		C[+71]	661.84	2	1322.67	1322.67	0	5	331	Specific	154.07	77.31	77.31	2.21	84	>sp|P00740-6|FA9_HUMAN Coagulation factor IX OS=Homo sapiens variant 2 G 44 V GN=F9 PE=1 SV=2	5	sample=1 period=1 cycle=1374 experiment=7	sample=1 period=1 cycle=1374 experiment=7	19.3027
04477:2	1	Y.VTPIC[+71.037]IADKEY.T		C[+71]	661.841	2	1322.68	1322.67	0	7.1	331	Specific	182.27	173.26	173.26	3.16	84	>sp|P00740-6|FA9_HUMAN Coagulation factor IX OS=Homo sapiens variant 2 G 44 V GN=F9 PE=1 SV=2	5	sample=1 period=1 cycle=1381 experiment=5	sample=1 period=1 cycle=1381 experiment=5	19.4425
04752:2	1	Y.VTPIC[+71.037]IADKEY.T		C[+71]	661.832	2	1322.66	1322.67	0	-7.5	331	Specific	184.8	28.61	28.61	2.02	84	>sp|P00740-6|FA9_HUMAN Coagulation factor IX OS=Homo sapiens variant 2 G 44 V GN=F9 PE=1 SV=2	5	sample=1 period=1 cycle=1410 experiment=6	sample=1 period=1 cycle=1410 experiment=6	20.0369
05661:2	1	Y.VTPIC[+71.037]IADKEY.T		C[+71]	661.837	2	1322.67	1322.67	0	1	331	Specific	191.95	173.41	173.41	4.01	84	>sp|P00740-6|FA9_HUMAN Coagulation factor IX OS=Homo sapiens variant 2 G 44 V GN=F9 PE=1 SV=2	5	sample=1 period=1 cycle=1485 experiment=10	sample=1 period=1 cycle=1485 experiment=10	21.5556
07781:2	1	Y.VTPIC[+71.037]IADKEY.T		C[+71]	661.838	2	1322.67	1322.67	0	1.7	331	Specific	214.53	157.09	157.09	3.34	84	>sp|P00740-6|FA9_HUMAN Coagulation factor IX OS=Homo sapiens variant 2 G 44 V GN=F9 PE=1 SV=2	5	sample=1 period=1 cycle=1791 experiment=8	sample=1 period=1 cycle=1791 experiment=8	27.8957
04727:2	1	Y.VTPIC[+71.037]IADKEY.T		C[+71]	661.838	2	1322.67	1322.67	0	2	331	Specific	224.03	145.07	145.07	3.53	84	>sp|P00740-6|FA9_HUMAN Coagulation factor IX OS=Homo sapiens variant 2 G 44 V GN=F9 PE=1 SV=2	5	sample=1 period=1 cycle=1408 experiment=6	sample=1 period=1 cycle=1408 experiment=6	19.998
05936:2	1	Y.VTPIC[+71.037]IADKEY.T		C[+71]	661.841	2	1322.67	1322.67	0	5.9	331	Specific	227.98	177.83	177.83	3.84	84	>sp|P00740-6|FA9_HUMAN Coagulation factor IX OS=Homo sapiens variant 2 G 44 V GN=F9 PE=1 SV=2	5	sample=1 period=1 cycle=1523 experiment=6	sample=1 period=1 cycle=1523 experiment=6	22.3132
04314:2	1	Y.VTPIC[+71.037]IADKEY.T		C[+71]	661.839	2	1322.67	1322.67	0	3.3	331	Specific	248.08	129.78	129.78	3.33	84	>sp|P00740-6|FA9_HUMAN Coagulation factor IX OS=Homo sapiens variant 2 G 44 V GN=F9 PE=1 SV=2	5	sample=1 period=1 cycle=1362 experiment=4	sample=1 period=1 cycle=1362 experiment=4	19.061
05431:2	1	Y.VTPIC[+71.037]IADKEY.T		C[+71]	661.839	2	1322.67	1322.67	0	3	331	Specific	273.67	62.31	62.31	2.27	84	>sp|P00740-6|FA9_HUMAN Coagulation factor IX OS=Homo sapiens variant 2 G 44 V GN=F9 PE=1 SV=2	5	sample=1 period=1 cycle=1462 experiment=8	sample=1 period=1 cycle=1462 experiment=8	21.093
04892:2	1	Y.VTPIC[+71.037]IADKEY.T		C[+71]	661.833	2	1322.66	1322.67	0	-5.3	331	Specific	279.97	196.09	196.09	4.48	84	>sp|P00740-6|FA9_HUMAN Coagulation factor IX OS=Homo sapiens variant 2 G 44 V GN=F9 PE=1 SV=2	5	sample=1 period=1 cycle=1421 experiment=5	sample=1 period=1 cycle=1421 experiment=5	20.257
04765:2	1	Y.VTPIC[+71.037]IADKEY.T		C[+71]	661.843	2	1322.68	1322.67	0	9.8	331	Specific	286.7	230.16	230.16	3.82	84	>sp|P00740-6|FA9_HUMAN Coagulation factor IX OS=Homo sapiens variant 2 G 44 V GN=F9 PE=1 SV=2	5	sample=1 period=1 cycle=1411 experiment=7	sample=1 period=1 cycle=1411 experiment=7	20.0579
08238:2	1	Y.VTPIC[+71.037]IADKEY.T		C[+71]	661.837	2	1322.67	1322.67	0	0.7	331	Specific	290.5	133.86	133.86	3.62	84	>sp|P00740-6|FA9_HUMAN Coagulation factor IX OS=Homo sapiens variant 2 G 44 V GN=F9 PE=1 SV=2	5	sample=1 period=1 cycle=1894 experiment=6	sample=1 period=1 cycle=1894 experiment=6	30.0364
08248:2	1	Y.VTPIC[+71.037]IADKEY.T		C[+71]	661.837	2	1322.67	1322.67	0	0.7	331	Specific	291.17	186.68	186.68	5.03	84	>sp|P00740-6|FA9_HUMAN Coagulation factor IX OS=Homo sapiens variant 2 G 44 V GN=F9 PE=1 SV=2	5	sample=1 period=1 cycle=1896 experiment=7	sample=1 period=1 cycle=1896 experiment=7	30.0782
06309:2	1	Y.VTPIC[+71.037]IADKEY.T		C[+71]	661.838	2	1322.67	1322.67	0	2.7	331	Specific	291.83	152.14	152.14	3.68	84	>sp|P00740-6|FA9_HUMAN Coagulation factor IX OS=Homo sapiens variant 2 G 44 V GN=F9 PE=1 SV=2	5	sample=1 period=1 cycle=1568 experiment=8	sample=1 period=1 cycle=1568 experiment=8	23.2385
05420:2	1	Y.VTPIC[+71.037]IADKEY.T		C[+71]	661.842	2	1322.68	1322.67	0	8.8	331	Specific	293.82	157.24	157.24	3.31	84	>sp|P00740-6|FA9_HUMAN Coagulation factor IX OS=Homo sapiens variant 2 G 44 V GN=F9 PE=1 SV=2	5	sample=1 period=1 cycle=1461 experiment=8	sample=1 period=1 cycle=1461 experiment=8	21.0722
08276:2	1	Y.VTPIC[+71.037]IADKEY.T		C[+71]	661.838	2	1322.67	1322.67	0	1.9	331	Specific	297.35	297.35	297.35	4.92	84	>sp|P00740-6|FA9_HUMAN Coagulation factor IX OS=Homo sapiens variant 2 G 44 V GN=F9 PE=1 SV=2	5	sample=1 period=1 cycle=1903 experiment=8	sample=1 period=1 cycle=1903 experiment=8	30.2252
04069:2	1	Y.VTPIC[+71.037]IADKEY.T		C[+71]	661.836	2	1322.66	1322.67	0	-1.7	331	Specific	298.59	238.43	238.43	4.84	84	>sp|P00740-6|FA9_HUMAN Coagulation factor IX OS=Homo sapiens variant 2 G 44 V GN=F9 PE=1 SV=2	5	sample=1 period=1 cycle=1337 experiment=7	sample=1 period=1 cycle=1337 experiment=7	18.5522
04120:2	1	Y.VTPIC[+71.037]IADKEY.T		C[+71]	661.837	2	1322.67	1322.67	0	-0.2	331	Specific	304.29	133.08	133.08	3.97	84	>sp|P00740-6|FA9_HUMAN Coagulation factor IX OS=Homo sapiens variant 2 G 44 V GN=F9 PE=1 SV=2	5	sample=1 period=1 cycle=1342 experiment=8	sample=1 period=1 cycle=1342 experiment=8	18.6624
05084:2	1	Y.VTPIC[+71.037]IADKEY.T		C[+71]	661.839	2	1322.67	1322.67	0	2.9	331	Specific	308.01	157.77	157.77	4.22	84	>sp|P00740-6|FA9_HUMAN Coagulation factor IX OS=Homo sapiens variant 2 G 44 V GN=F9 PE=1 SV=2	5	sample=1 period=1 cycle=1435 experiment=10	sample=1 period=1 cycle=1435 experiment=10	20.544
07716:2	1	Y.VTPIC[+71.037]IADKEY.T		C[+71]	661.838	2	1322.67	1322.67	0	2.7	331	Specific	308.58	308.58	308.58	4.92	84	>sp|P00740-6|FA9_HUMAN Coagulation factor IX OS=Homo sapiens variant 2 G 44 V GN=F9 PE=1 SV=2	5	sample=1 period=1 cycle=1779 experiment=7	sample=1 period=1 cycle=1779 experiment=7	27.6466
04538:2	1	Y.VTPIC[+71.037]IADKEY.T		C[+71]	661.838	2	1322.67	1322.67	0	2.5	331	Specific	309.51	299.23	299.23	4.92	84	>sp|P00740-6|FA9_HUMAN Coagulation factor IX OS=Homo sapiens variant 2 G 44 V GN=F9 PE=1 SV=2	5	sample=1 period=1 cycle=1388 experiment=7	sample=1 period=1 cycle=1388 experiment=7	19.5851
04577:2	1	Y.VTPIC[+71.037]IADKEY.T		C[+71]	661.838	2	1322.67	1322.67	0	1.8	331	Specific	313.53	141.15	141.15	4.33	84	>sp|P00740-6|FA9_HUMAN Coagulation factor IX OS=Homo sapiens variant 2 G 44 V GN=F9 PE=1 SV=2	5	sample=1 period=1 cycle=1393 experiment=5	sample=1 period=1 cycle=1393 experiment=5	19.6859
06754:2	1	Y.VTPIC[+71.037]IADKEY.T		C[+71]	661.839	2	1322.67	1322.67	0	3.2	331	Specific	314.97	196.08	196.08	4.61	84	>sp|P00740-6|FA9_HUMAN Coagulation factor IX OS=Homo sapiens variant 2 G 44 V GN=F9 PE=1 SV=2	5	sample=1 period=1 cycle=1615 experiment=5	sample=1 period=1 cycle=1615 experiment=5	24.2018
05748:2	1	Y.VTPIC[+71.037]IADKEY.T		C[+71]	661.841	2	1322.67	1322.67	0	6.7	331	Specific	316.85	185.99	185.99	4.26	84	>sp|P00740-6|FA9_HUMAN Coagulation factor IX OS=Homo sapiens variant 2 G 44 V GN=F9 PE=1 SV=2	5	sample=1 period=1 cycle=1493 experiment=6	sample=1 period=1 cycle=1493 experiment=6	21.7143
06937:2	1	Y.VTPIC[+71.037]IADKEY.T		C[+71]	661.838	2	1322.67	1322.67	0	2	331	Specific	319.72	154.23	154.23	3.87	84	>sp|P00740-6|FA9_HUMAN Coagulation factor IX OS=Homo sapiens variant 2 G 44 V GN=F9 PE=1 SV=2	5	sample=1 period=1 cycle=1640 experiment=6	sample=1 period=1 cycle=1640 experiment=6	24.7348
03844:2	1	Y.VTPIC[+71.037]IADKEY.T		C[+71]	661.838	2	1322.67	1322.67	0	1.8	331	Specific	323.32	312.95	312.95	5.16	84	>sp|P00740-6|FA9_HUMAN Coagulation factor IX OS=Homo sapiens variant 2 G 44 V GN=F9 PE=1 SV=2	5	sample=1 period=1 cycle=1315 experiment=7	sample=1 period=1 cycle=1315 experiment=7	18.0824
06818:2	1	Y.VTPIC[+71.037]IADKEY.T		C[+71]	661.835	2	1322.66	1322.67	0	-3	331	Specific	324.34	231.08	231.08	4.89	84	>sp|P00740-6|FA9_HUMAN Coagulation factor IX OS=Homo sapiens variant 2 G 44 V GN=F9 PE=1 SV=2	5	sample=1 period=1 cycle=1623 experiment=8	sample=1 period=1 cycle=1623 experiment=8	24.3758
04152:2	1	Y.VTPIC[+71.037]IADKEY.T		C[+71]	661.839	2	1322.67	1322.67	0	3.4	331	Specific	324.61	231.46	231.46	5.44	84	>sp|P00740-6|FA9_HUMAN Coagulation factor IX OS=Homo sapiens variant 2 G 44 V GN=F9 PE=1 SV=2	5	sample=1 period=1 cycle=1345 experiment=9	sample=1 period=1 cycle=1345 experiment=9	18.7224
06597:2	1	Y.VTPIC[+71.037]IADKEY.T		C[+71]	661.836	2	1322.67	1322.67	0	-0.5	331	Specific	326.33	262.71	262.71	5.07	84	>sp|P00740-6|FA9_HUMAN Coagulation factor IX OS=Homo sapiens variant 2 G 44 V GN=F9 PE=1 SV=2	5	sample=1 period=1 cycle=1597 experiment=8	sample=1 period=1 cycle=1597 experiment=8	23.8323
08035:2	1	Y.VTPIC[+71.037]IADKEY.T		C[+71]	661.839	2	1322.67	1322.67	0	2.9	331	Specific	330.65	76.39	76.39	2.81	84	>sp|P00740-6|FA9_HUMAN Coagulation factor IX OS=Homo sapiens variant 2 G 44 V GN=F9 PE=1 SV=2	5	sample=1 period=1 cycle=1844 experiment=6	sample=1 period=1 cycle=1844 experiment=6	28.9939
04526:2	1	Y.VTPIC[+71.037]IADKEY.T		C[+71]	661.838	2	1322.67	1322.67	0	1.5	331	Specific	331.03	181.32	181.32	4.78	84	>sp|P00740-6|FA9_HUMAN Coagulation factor IX OS=Homo sapiens variant 2 G 44 V GN=F9 PE=1 SV=2	5	sample=1 period=1 cycle=1387 experiment=4	sample=1 period=1 cycle=1387 experiment=4	19.5626
06234:2	1	Y.VTPIC[+71.037]IADKEY.T		C[+71]	661.838	2	1322.67	1322.67	0	1.4	331	Specific	331.64	192.53	192.53	4.8	84	>sp|P00740-6|FA9_HUMAN Coagulation factor IX OS=Homo sapiens variant 2 G 44 V GN=F9 PE=1 SV=2	5	sample=1 period=1 cycle=1560 experiment=9	sample=1 period=1 cycle=1560 experiment=9	23.0754
07549:2	1	Y.VTPIC[+71.037]IADKEY.T		C[+71]	661.838	2	1322.67	1322.67	0	2.6	331	Specific	333.54	184.6	184.6	4.35	84	>sp|P00740-6|FA9_HUMAN Coagulation factor IX OS=Homo sapiens variant 2 G 44 V GN=F9 PE=1 SV=2	5	sample=1 period=1 cycle=1748 experiment=5	sample=1 period=1 cycle=1748 experiment=5	27.0024
05175:2	1	Y.VTPIC[+71.037]IADKEY.T		C[+71]	661.84	2	1322.67	1322.67	0	4.2	331	Specific	335.81	277.48	277.48	5.43	84	>sp|P00740-6|FA9_HUMAN Coagulation factor IX OS=Homo sapiens variant 2 G 44 V GN=F9 PE=1 SV=2	5	sample=1 period=1 cycle=1442 experiment=10	sample=1 period=1 cycle=1442 experiment=10	20.6886
01382:2	1	Y.VTPIC[+71.037]IADKEY.T		C[+71]	661.837	2	1322.67	1322.67	0	1.3	331	Specific	336.4	137.92	137.92	3.78	84	>sp|P00740-6|FA9_HUMAN Coagulation factor IX OS=Homo sapiens variant 2 G 44 V GN=F9 PE=1 SV=2	5	sample=1 period=1 cycle=1102 experiment=6	sample=1 period=1 cycle=1102 experiment=6	13.6429
05352:2	1	Y.VTPIC[+71.037]IADKEY.T		C[+71]	661.84	2	1322.67	1322.67	0	4.2	331	Specific	336.67	158.39	158.39	4.82	84	>sp|P00740-6|FA9_HUMAN Coagulation factor IX OS=Homo sapiens variant 2 G 44 V GN=F9 PE=1 SV=2	5	sample=1 period=1 cycle=1455 experiment=8	sample=1 period=1 cycle=1455 experiment=8	20.9522
06651:2	1	Y.VTPIC[+71.037]IADKEY.T		C[+71]	661.838	2	1322.67	1322.67	0	1.5	331	Specific	339.19	206.77	206.77	4.7	84	>sp|P00740-6|FA9_HUMAN Coagulation factor IX OS=Homo sapiens variant 2 G 44 V GN=F9 PE=1 SV=2	5	sample=1 period=1 cycle=1603 experiment=2	sample=1 period=1 cycle=1603 experiment=2	23.9496
06923:2	1	Y.VTPIC[+71.037]IADKEY.T		C[+71]	661.839	2	1322.67	1322.67	0	3	331	Specific	340.84	204.86	204.86	4.7	84	>sp|P00740-6|FA9_HUMAN Coagulation factor IX OS=Homo sapiens variant 2 G 44 V GN=F9 PE=1 SV=2	5	sample=1 period=1 cycle=1638 experiment=3	sample=1 period=1 cycle=1638 experiment=3	24.6895
04268:2	1	Y.VTPIC[+71.037]IADKEY.T		C[+71]	661.835	2	1322.66	1322.67	0	-2.2	331	Specific	348.04	236.86	236.86	4.97	84	>sp|P00740-6|FA9_HUMAN Coagulation factor IX OS=Homo sapiens variant 2 G 44 V GN=F9 PE=1 SV=2	5	sample=1 period=1 cycle=1357 experiment=9	sample=1 period=1 cycle=1357 experiment=9	18.9643
04078:2	1	Y.VTPIC[+71.037]IADKEY.T		C[+71]	661.836	2	1322.66	1322.67	0	-1.6	331	Specific	348.34	339.85	339.85	5.2	84	>sp|P00740-6|FA9_HUMAN Coagulation factor IX OS=Homo sapiens variant 2 G 44 V GN=F9 PE=1 SV=2	5	sample=1 period=1 cycle=1338 experiment=5	sample=1 period=1 cycle=1338 experiment=5	18.5737
04324:2	1	Y.VTPIC[+71.037]IADKEY.T		C[+71]	661.841	2	1322.68	1322.67	0	7	331	Specific	350.38	266.79	266.79	4.7	84	>sp|P00740-6|FA9_HUMAN Coagulation factor IX OS=Homo sapiens variant 2 G 44 V GN=F9 PE=1 SV=2	5	sample=1 period=1 cycle=1363 experiment=6	sample=1 period=1 cycle=1363 experiment=6	19.0839
04605:2	1	Y.VTPIC[+71.037]IADKEY.T		C[+71]	661.836	2	1322.66	1322.67	0	-1.1	331	Specific	355.16	198.75	198.75	4.68	84	>sp|P00740-6|FA9_HUMAN Coagulation factor IX OS=Homo sapiens variant 2 G 44 V GN=F9 PE=1 SV=2	5	sample=1 period=1 cycle=1396 experiment=8	sample=1 period=1 cycle=1396 experiment=8	19.7514
07391:2	1	Y.VTPIC[+71.037]IADKEY.T		C[+71]	661.839	2	1322.67	1322.67	0	2.9	331	Specific	355.35	235.93	235.93	4.55	84	>sp|P00740-6|FA9_HUMAN Coagulation factor IX OS=Homo sapiens variant 2 G 44 V GN=F9 PE=1 SV=2	5	sample=1 period=1 cycle=1716 experiment=6	sample=1 period=1 cycle=1716 experiment=6	26.3301
04366:2	1	Y.VTPIC[+71.037]IADKEY.T		C[+71]	661.837	2	1322.67	1322.67	0	0.1	331	Specific	356.69	213.29	213.29	4.84	84	>sp|P00740-6|FA9_HUMAN Coagulation factor IX OS=Homo sapiens variant 2 G 44 V GN=F9 PE=1 SV=2	5	sample=1 period=1 cycle=1368 experiment=8	sample=1 period=1 cycle=1368 experiment=8	19.1839
04017:2	1	Y.VTPIC[+71.037]IADKEY.T		C[+71]	661.837	2	1322.67	1322.67	0	0.6	331	Specific	356.84	178.64	178.64	5.3	84	>sp|P00740-6|FA9_HUMAN Coagulation factor IX OS=Homo sapiens variant 2 G 44 V GN=F9 PE=1 SV=2	5	sample=1 period=1 cycle=1332 experiment=8	sample=1 period=1 cycle=1332 experiment=8	18.4441
06351:2	1	Y.VTPIC[+71.037]IADKEY.T		C[+71]	661.838	2	1322.67	1322.67	0	1.5	331	Specific	358.01	226.89	226.89	4.9	84	>sp|P00740-6|FA9_HUMAN Coagulation factor IX OS=Homo sapiens variant 2 G 44 V GN=F9 PE=1 SV=2	5	sample=1 period=1 cycle=1573 experiment=7	sample=1 period=1 cycle=1573 experiment=7	23.3407
06037:2	1	Y.VTPIC[+71.037]IADKEY.T		C[+71]	661.837	2	1322.67	1322.67	0	0.6	331	Specific	359.01	228.68	228.68	5.4	84	>sp|P00740-6|FA9_HUMAN Coagulation factor IX OS=Homo sapiens variant 2 G 44 V GN=F9 PE=1 SV=2	5	sample=1 period=1 cycle=1535 experiment=8	sample=1 period=1 cycle=1535 experiment=8	22.5576
04127:2	1	Y.VTPIC[+71.037]IADKEY.T		C[+71]	661.837	2	1322.67	1322.67	0	0.5	331	Specific	360.06	192.97	192.97	5.21	84	>sp|P00740-6|FA9_HUMAN Coagulation factor IX OS=Homo sapiens variant 2 G 44 V GN=F9 PE=1 SV=2	5	sample=1 period=1 cycle=1343 experiment=6	sample=1 period=1 cycle=1343 experiment=6	18.6802
06387:2	1	Y.VTPIC[+71.037]IADKEY.T		C[+71]	661.841	2	1322.67	1322.67	0	6.5	331	Specific	364.84	305.36	305.36	4.75	84	>sp|P00740-6|FA9_HUMAN Coagulation factor IX OS=Homo sapiens variant 2 G 44 V GN=F9 PE=1 SV=2	5	sample=1 period=1 cycle=1577 experiment=7	sample=1 period=1 cycle=1577 experiment=7	23.422
08137:2	1	Y.VTPIC[+71.037]IADKEY.T		C[+71]	661.838	2	1322.67	1322.67	0	2.9	331	Specific	364.93	159.2	159.2	4.06	84	>sp|P00740-6|FA9_HUMAN Coagulation factor IX OS=Homo sapiens variant 2 G 44 V GN=F9 PE=1 SV=2	5	sample=1 period=1 cycle=1868 experiment=6	sample=1 period=1 cycle=1868 experiment=6	29.494
07181:2	1	Y.VTPIC[+71.037]IADKEY.T		C[+71]	661.839	2	1322.67	1322.67	0	3.6	331	Specific	365.21	228.59	228.59	5.35	84	>sp|P00740-6|FA9_HUMAN Coagulation factor IX OS=Homo sapiens variant 2 G 44 V GN=F9 PE=1 SV=2	5	sample=1 period=1 cycle=1673 experiment=6	sample=1 period=1 cycle=1673 experiment=6	25.4335
06134:2	1	Y.VTPIC[+71.037]IADKEY.T		C[+71]	661.839	2	1322.67	1322.67	0	4.2	331	Specific	365.27	244.88	244.88	5	84	>sp|P00740-6|FA9_HUMAN Coagulation factor IX OS=Homo sapiens variant 2 G 44 V GN=F9 PE=1 SV=2	5	sample=1 period=1 cycle=1549 experiment=7	sample=1 period=1 cycle=1549 experiment=7	22.8459
05148:2	1	Y.VTPIC[+71.037]IADKEY.T		C[+71]	661.839	2	1322.67	1322.67	0	3.5	331	Specific	365.65	210.11	210.11	4.6	84	>sp|P00740-6|FA9_HUMAN Coagulation factor IX OS=Homo sapiens variant 2 G 44 V GN=F9 PE=1 SV=2	5	sample=1 period=1 cycle=1440 experiment=10	sample=1 period=1 cycle=1440 experiment=10	20.6471
02849:2	1	Y.VTPIC[+71.037]IADKEY.T		C[+71]	661.835	2	1322.66	1322.67	0	-1.9	331	Specific	366.01	141.88	141.88	4.39	84	>sp|P00740-6|FA9_HUMAN Coagulation factor IX OS=Homo sapiens variant 2 G 44 V GN=F9 PE=1 SV=2	5	sample=1 period=1 cycle=1224 experiment=6	sample=1 period=1 cycle=1224 experiment=6	16.1322
07857:2	1	Y.VTPIC[+71.037]IADKEY.T		C[+71]	661.837	2	1322.67	1322.67	0	1.2	331	Specific	368.1	230.14	230.14	5.42	84	>sp|P00740-6|FA9_HUMAN Coagulation factor IX OS=Homo sapiens variant 2 G 44 V GN=F9 PE=1 SV=2	5	sample=1 period=1 cycle=1805 experiment=8	sample=1 period=1 cycle=1805 experiment=8	28.1889
07891:2	1	Y.VTPIC[+71.037]IADKEY.T		C[+71]	661.841	2	1322.68	1322.67	0	7.1	331	Specific	368.83	285.14	285.14	4.74	84	>sp|P00740-6|FA9_HUMAN Coagulation factor IX OS=Homo sapiens variant 2 G 44 V GN=F9 PE=1 SV=2	5	sample=1 period=1 cycle=1813 experiment=5	sample=1 period=1 cycle=1813 experiment=5	28.3539
07666:2	1	Y.VTPIC[+71.037]IADKEY.T		C[+71]	661.837	2	1322.67	1322.67	0	0.8	331	Specific	368.88	219.38	219.38	5.53	84	>sp|P00740-6|FA9_HUMAN Coagulation factor IX OS=Homo sapiens variant 2 G 44 V GN=F9 PE=1 SV=2	5	sample=1 period=1 cycle=1770 experiment=7	sample=1 period=1 cycle=1770 experiment=7	27.4611
06244:2	1	Y.VTPIC[+71.037]IADKEY.T		C[+71]	661.838	2	1322.67	1322.67	0	1.6	331	Specific	370.22	253.15	253.15	5.1	84	>sp|P00740-6|FA9_HUMAN Coagulation factor IX OS=Homo sapiens variant 2 G 44 V GN=F9 PE=1 SV=2	5	sample=1 period=1 cycle=1561 experiment=8	sample=1 period=1 cycle=1561 experiment=8	23.0957
07447:2	1	Y.VTPIC[+71.037]IADKEY.T		C[+71]	661.837	2	1322.67	1322.67	0	0.5	331	Specific	370.5	192.65	192.65	5.21	84	>sp|P00740-6|FA9_HUMAN Coagulation factor IX OS=Homo sapiens variant 2 G 44 V GN=F9 PE=1 SV=2	5	sample=1 period=1 cycle=1727 experiment=5	sample=1 period=1 cycle=1727 experiment=5	26.5607
04961:2	1	Y.VTPIC[+71.037]IADKEY.T		C[+71]	661.841	2	1322.67	1322.67	0	6.5	331	Specific	371.17	195.91	195.91	3.98	84	>sp|P00740-6|FA9_HUMAN Coagulation factor IX OS=Homo sapiens variant 2 G 44 V GN=F9 PE=1 SV=2	5	sample=1 period=1 cycle=1426 experiment=5	sample=1 period=1 cycle=1426 experiment=5	20.3579
07345:2	1	Y.VTPIC[+71.037]IADKEY.T		C[+71]	661.838	2	1322.67	1322.67	0	2.5	331	Specific	371.8	206.41	206.41	4.72	84	>sp|P00740-6|FA9_HUMAN Coagulation factor IX OS=Homo sapiens variant 2 G 44 V GN=F9 PE=1 SV=2	5	sample=1 period=1 cycle=1708 experiment=5	sample=1 period=1 cycle=1708 experiment=5	26.1623
03944:2	1	Y.VTPIC[+71.037]IADKEY.T		C[+71]	661.836	2	1322.67	1322.67	0	-0.7	331	Specific	373.74	235.54	235.54	5.02	84	>sp|P00740-6|FA9_HUMAN Coagulation factor IX OS=Homo sapiens variant 2 G 44 V GN=F9 PE=1 SV=2	5	sample=1 period=1 cycle=1325 experiment=3	sample=1 period=1 cycle=1325 experiment=3	18.2892
05716:2	1	Y.VTPIC[+71.037]IADKEY.T		C[+71]	661.842	2	1322.68	1322.67	0	8.9	331	Specific	375.04	248.3	248.3	3.55	84	>sp|P00740-6|FA9_HUMAN Coagulation factor IX OS=Homo sapiens variant 2 G 44 V GN=F9 PE=1 SV=2	5	sample=1 period=1 cycle=1490 experiment=8	sample=1 period=1 cycle=1490 experiment=8	21.656
05288:2	1	Y.VTPIC[+71.037]IADKEY.T		C[+71]	661.838	2	1322.67	1322.67	0	1.6	331	Specific	375.06	206.68	206.68	4.72	84	>sp|P00740-6|FA9_HUMAN Coagulation factor IX OS=Homo sapiens variant 2 G 44 V GN=F9 PE=1 SV=2	5	sample=1 period=1 cycle=1450 experiment=15	sample=1 period=1 cycle=1450 experiment=15	20.8545
06375:2	1	Y.VTPIC[+71.037]IADKEY.T		C[+71]	661.837	2	1322.67	1322.67	0	0.3	331	Specific	375.55	244.99	244.99	5.42	84	>sp|P00740-6|FA9_HUMAN Coagulation factor IX OS=Homo sapiens variant 2 G 44 V GN=F9 PE=1 SV=2	5	sample=1 period=1 cycle=1576 experiment=5	sample=1 period=1 cycle=1576 experiment=5	23.4012
06854:2	1	Y.VTPIC[+71.037]IADKEY.T		C[+71]	661.838	2	1322.67	1322.67	0	2.6	331	Specific	375.7	235.66	235.66	4.92	84	>sp|P00740-6|FA9_HUMAN Coagulation factor IX OS=Homo sapiens variant 2 G 44 V GN=F9 PE=1 SV=2	5	sample=1 period=1 cycle=1627 experiment=8	sample=1 period=1 cycle=1627 experiment=8	24.46
05218:2	1	Y.VTPIC[+71.037]IADKEY.T		C[+71]	661.836	2	1322.67	1322.67	0	-0.6	331	Specific	376.19	160.76	160.76	4.04	84	>sp|P00740-6|FA9_HUMAN Coagulation factor IX OS=Homo sapiens variant 2 G 44 V GN=F9 PE=1 SV=2	5	sample=1 period=1 cycle=1445 experiment=12	sample=1 period=1 cycle=1445 experiment=12	20.752
07252:2	1	Y.VTPIC[+71.037]IADKEY.T		C[+71]	661.84	2	1322.67	1322.67	0	5.1	331	Specific	376.81	125.48	125.48	2.99	84	>sp|P00740-6|FA9_HUMAN Coagulation factor IX OS=Homo sapiens variant 2 G 44 V GN=F9 PE=1 SV=2	5	sample=1 period=1 cycle=1688 experiment=4	sample=1 period=1 cycle=1688 experiment=4	25.7457
07069:2	1	Y.VTPIC[+71.037]IADKEY.T		C[+71]	661.838	2	1322.67	1322.67	0	2.3	331	Specific	378.33	227.83	227.83	5.03	84	>sp|P00740-6|FA9_HUMAN Coagulation factor IX OS=Homo sapiens variant 2 G 44 V GN=F9 PE=1 SV=2	5	sample=1 period=1 cycle=1658 experiment=4	sample=1 period=1 cycle=1658 experiment=4	25.1126
06453:2	1	Y.VTPIC[+71.037]IADKEY.T		C[+71]	661.837	2	1322.67	1322.67	0	0.5	331	Specific	378.68	181.69	181.69	5.29	84	>sp|P00740-6|FA9_HUMAN Coagulation factor IX OS=Homo sapiens variant 2 G 44 V GN=F9 PE=1 SV=2	5	sample=1 period=1 cycle=1584 experiment=7	sample=1 period=1 cycle=1584 experiment=7	23.5642
04025:2	1	Y.VTPIC[+71.037]IADKEY.T		C[+71]	661.833	2	1322.66	1322.67	0	-5.4	331	Specific	379.63	256.69	256.69	5.12	84	>sp|P00740-6|FA9_HUMAN Coagulation factor IX OS=Homo sapiens variant 2 G 44 V GN=F9 PE=1 SV=2	5	sample=1 period=1 cycle=1333 experiment=6	sample=1 period=1 cycle=1333 experiment=6	18.4638
06103:2	1	Y.VTPIC[+71.037]IADKEY.T		C[+71]	661.838	2	1322.67	1322.67	0	2.7	331	Specific	380	251.17	251.17	4.92	84	>sp|P00740-6|FA9_HUMAN Coagulation factor IX OS=Homo sapiens variant 2 G 44 V GN=F9 PE=1 SV=2	5	sample=1 period=1 cycle=1544 experiment=6	sample=1 period=1 cycle=1544 experiment=6	22.7433
07307:2	1	Y.VTPIC[+71.037]IADKEY.T		C[+71]	661.839	2	1322.67	1322.67	0	4	331	Specific	380.2	212.07	212.07	5.15	84	>sp|P00740-6|FA9_HUMAN Coagulation factor IX OS=Homo sapiens variant 2 G 44 V GN=F9 PE=1 SV=2	5	sample=1 period=1 cycle=1701 experiment=4	sample=1 period=1 cycle=1701 experiment=4	26.0152
03543:2	1	Y.VTPIC[+71.037]IADKEY.T		C[+71]	661.837	2	1322.67	1322.67	0	0.1	331	Specific	380.58	235.75	235.75	5.07	84	>sp|P00740-6|FA9_HUMAN Coagulation factor IX OS=Homo sapiens variant 2 G 44 V GN=F9 PE=1 SV=2	5	sample=1 period=1 cycle=1289 experiment=6	sample=1 period=1 cycle=1289 experiment=6	17.5427
07787:2	1	Y.VTPIC[+71.037]IADKEY.T		C[+71]	661.839	2	1322.67	1322.67	0	4.1	331	Specific	381.51	251.48	251.48	5.45	84	>sp|P00740-6|FA9_HUMAN Coagulation factor IX OS=Homo sapiens variant 2 G 44 V GN=F9 PE=1 SV=2	5	sample=1 period=1 cycle=1792 experiment=5	sample=1 period=1 cycle=1792 experiment=5	27.9169
03770:2	1	Y.VTPIC[+71.037]IADKEY.T		C[+71]	661.836	2	1322.67	1322.67	0	-0.7	331	Specific	384.64	219.46	219.46	5.02	84	>sp|P00740-6|FA9_HUMAN Coagulation factor IX OS=Homo sapiens variant 2 G 44 V GN=F9 PE=1 SV=2	5	sample=1 period=1 cycle=1308 experiment=6	sample=1 period=1 cycle=1308 experiment=6	17.937
04201:2	1	Y.VTPIC[+71.037]IADKEY.T		C[+71]	661.841	2	1322.67	1322.67	0	6.1	331	Specific	384.75	316.66	316.66	4.66	84	>sp|P00740-6|FA9_HUMAN Coagulation factor IX OS=Homo sapiens variant 2 G 44 V GN=F9 PE=1 SV=2	5	sample=1 period=1 cycle=1350 experiment=5	sample=1 period=1 cycle=1350 experiment=5	18.8203
07152:2	1	Y.VTPIC[+71.037]IADKEY.T		C[+71]	661.84	2	1322.67	1322.67	0	4.3	331	Specific	385.06	206.02	206.02	5.26	84	>sp|P00740-6|FA9_HUMAN Coagulation factor IX OS=Homo sapiens variant 2 G 44 V GN=F9 PE=1 SV=2	5	sample=1 period=1 cycle=1669 experiment=6	sample=1 period=1 cycle=1669 experiment=6	25.3491
07277:2	1	Y.VTPIC[+71.037]IADKEY.T		C[+71]	661.838	2	1322.67	1322.67	0	2.1	331	Specific	385.41	236.53	236.53	4.92	84	>sp|P00740-6|FA9_HUMAN Coagulation factor IX OS=Homo sapiens variant 2 G 44 V GN=F9 PE=1 SV=2	5	sample=1 period=1 cycle=1693 experiment=6	sample=1 period=1 cycle=1693 experiment=6	25.8515
03977:2	1	Y.VTPIC[+71.037]IADKEY.T		C[+71]	661.837	2	1322.67	1322.67	0	-0.1	331	Specific	385.46	264.07	264.07	5.62	84	>sp|P00740-6|FA9_HUMAN Coagulation factor IX OS=Homo sapiens variant 2 G 44 V GN=F9 PE=1 SV=2	5	sample=1 period=1 cycle=1328 experiment=7	sample=1 period=1 cycle=1328 experiment=7	18.3566
03291:2	1	Y.VTPIC[+71.037]IADKEY.T		C[+71]	661.836	2	1322.66	1322.67	0	-0.9	331	Specific	385.48	168.24	168.24	4.04	84	>sp|P00740-6|FA9_HUMAN Coagulation factor IX OS=Homo sapiens variant 2 G 44 V GN=F9 PE=1 SV=2	5	sample=1 period=1 cycle=1265 experiment=7	sample=1 period=1 cycle=1265 experiment=7	17.0233
06994:2	1	Y.VTPIC[+71.037]IADKEY.T		C[+71]	661.839	2	1322.67	1322.67	0	3.1	331	Specific	389.57	268.36	268.36	5.13	84	>sp|P00740-6|FA9_HUMAN Coagulation factor IX OS=Homo sapiens variant 2 G 44 V GN=F9 PE=1 SV=2	5	sample=1 period=1 cycle=1648 experiment=5	sample=1 period=1 cycle=1648 experiment=5	24.9023
06911:2	1	Y.VTPIC[+71.037]IADKEY.T		C[+71]	661.838	2	1322.67	1322.67	0	1.4	331	Specific	389.58	267.41	267.41	5.52	84	>sp|P00740-6|FA9_HUMAN Coagulation factor IX OS=Homo sapiens variant 2 G 44 V GN=F9 PE=1 SV=2	5	sample=1 period=1 cycle=1636 experiment=5	sample=1 period=1 cycle=1636 experiment=5	24.649
03666:2	1	Y.VTPIC[+71.037]IADKEY.T		C[+71]	661.837	2	1322.67	1322.67	0	0.2	331	Specific	390.06	250.55	250.55	5.53	84	>sp|P00740-6|FA9_HUMAN Coagulation factor IX OS=Homo sapiens variant 2 G 44 V GN=F9 PE=1 SV=2	5	sample=1 period=1 cycle=1299 experiment=6	sample=1 period=1 cycle=1299 experiment=6	17.7511
05616:2	1	Y.VTPIC[+71.037]IADKEY.T		C[+71]	661.834	2	1322.66	1322.67	0	-4	331	Specific	390.08	112.73	112.73	3.31	84	>sp|P00740-6|FA9_HUMAN Coagulation factor IX OS=Homo sapiens variant 2 G 44 V GN=F9 PE=1 SV=2	5	sample=1 period=1 cycle=1481 experiment=9	sample=1 period=1 cycle=1481 experiment=9	21.474
07414:2	1	Y.VTPIC[+71.037]IADKEY.T		C[+71]	661.838	2	1322.67	1322.67	0	2.4	331	Specific	390.12	266.73	266.73	4.67	84	>sp|P00740-6|FA9_HUMAN Coagulation factor IX OS=Homo sapiens variant 2 G 44 V GN=F9 PE=1 SV=2	5	sample=1 period=1 cycle=1720 experiment=4	sample=1 period=1 cycle=1720 experiment=4	26.4123
03713:2	1	Y.VTPIC[+71.037]IADKEY.T		C[+71]	661.838	2	1322.67	1322.67	0	2.5	331	Specific	391.09	197.57	197.57	4.82	84	>sp|P00740-6|FA9_HUMAN Coagulation factor IX OS=Homo sapiens variant 2 G 44 V GN=F9 PE=1 SV=2	5	sample=1 period=1 cycle=1303 experiment=7	sample=1 period=1 cycle=1303 experiment=7	17.8345
03522:2	1	Y.VTPIC[+71.037]IADKEY.T		C[+71]	661.835	2	1322.66	1322.67	0	-2.8	331	Specific	393.48	188.36	188.36	4.7	84	>sp|P00740-6|FA9_HUMAN Coagulation factor IX OS=Homo sapiens variant 2 G 44 V GN=F9 PE=1 SV=2	5	sample=1 period=1 cycle=1287 experiment=6	sample=1 period=1 cycle=1287 experiment=6	17.5007
07115:2	1	Y.VTPIC[+71.037]IADKEY.T		C[+71]	661.838	2	1322.67	1322.67	0	1.5	331	Specific	393.85	210.72	210.72	4.8	84	>sp|P00740-6|FA9_HUMAN Coagulation factor IX OS=Homo sapiens variant 2 G 44 V GN=F9 PE=1 SV=2	5	sample=1 period=1 cycle=1664 experiment=5	sample=1 period=1 cycle=1664 experiment=5	25.2411
07058:2	1	Y.VTPIC[+71.037]IADKEY.T		C[+71]	661.839	2	1322.67	1322.67	0	2.9	331	Specific	396.17	236.93	236.93	4.92	84	>sp|P00740-6|FA9_HUMAN Coagulation factor IX OS=Homo sapiens variant 2 G 44 V GN=F9 PE=1 SV=2	5	sample=1 period=1 cycle=1656 experiment=7	sample=1 period=1 cycle=1656 experiment=7	25.0724
01396:2	1	Y.VTPIC[+71.037]IADKEY.T		C[+71]	661.837	2	1322.67	1322.67	0	0.6	331	Specific	396.79	188.25	188.25	5.21	84	>sp|P00740-6|FA9_HUMAN Coagulation factor IX OS=Homo sapiens variant 2 G 44 V GN=F9 PE=1 SV=2	5	sample=1 period=1 cycle=1103 experiment=9	sample=1 period=1 cycle=1103 experiment=9	13.6639
01631:2	1	Y.VTPIC[+71.037]IADKEY.T		C[+71]	661.837	2	1322.67	1322.67	0	1.3	331	Specific	397.09	164.5	164.5	4.9	84	>sp|P00740-6|FA9_HUMAN Coagulation factor IX OS=Homo sapiens variant 2 G 44 V GN=F9 PE=1 SV=2	5	sample=1 period=1 cycle=1123 experiment=6	sample=1 period=1 cycle=1123 experiment=6	14.0671
06560:2	1	Y.VTPIC[+71.037]IADKEY.T		C[+71]	661.837	2	1322.67	1322.67	0	0.3	331	Specific	401.01	174.65	174.65	5.08	84	>sp|P00740-6|FA9_HUMAN Coagulation factor IX OS=Homo sapiens variant 2 G 44 V GN=F9 PE=1 SV=2	5	sample=1 period=1 cycle=1594 experiment=7	sample=1 period=1 cycle=1594 experiment=7	23.7691
07492:2	1	Y.VTPIC[+71.037]IADKEY.T		C[+71]	661.839	2	1322.67	1322.67	0	3.1	331	Specific	402	267.27	267.27	5.17	84	>sp|P00740-6|FA9_HUMAN Coagulation factor IX OS=Homo sapiens variant 2 G 44 V GN=F9 PE=1 SV=2	5	sample=1 period=1 cycle=1736 experiment=7	sample=1 period=1 cycle=1736 experiment=7	26.7519
06646:2	1	Y.VTPIC[+71.037]IADKEY.T		C[+71]	661.839	2	1322.67	1322.67	0	3.2	331	Specific	402.14	213.6	213.6	5.33	84	>sp|P00740-6|FA9_HUMAN Coagulation factor IX OS=Homo sapiens variant 2 G 44 V GN=F9 PE=1 SV=2	5	sample=1 period=1 cycle=1602 experiment=6	sample=1 period=1 cycle=1602 experiment=6	23.9333
04212:2	1	Y.VTPIC[+71.037]IADKEY.T		C[+71]	661.839	2	1322.67	1322.67	0	4.1	331	Specific	402.38	278.73	278.73	5.61	84	>sp|P00740-6|FA9_HUMAN Coagulation factor IX OS=Homo sapiens variant 2 G 44 V GN=F9 PE=1 SV=2	5	sample=1 period=1 cycle=1351 experiment=6	sample=1 period=1 cycle=1351 experiment=6	18.8429
06931:2	1	Y.VTPIC[+71.037]IADKEY.T		C[+71]	661.838	2	1322.67	1322.67	0	1.6	331	Specific	402.99	224	224	4.99	84	>sp|P00740-6|FA9_HUMAN Coagulation factor IX OS=Homo sapiens variant 2 G 44 V GN=F9 PE=1 SV=2	5	sample=1 period=1 cycle=1639 experiment=6	sample=1 period=1 cycle=1639 experiment=6	24.7146
03956:2	1	Y.VTPIC[+71.037]IADKEY.T		C[+71]	661.837	2	1322.67	1322.67	0	1	331	Specific	405.12	245.3	245.3	5.6	84	>sp|P00740-6|FA9_HUMAN Coagulation factor IX OS=Homo sapiens variant 2 G 44 V GN=F9 PE=1 SV=2	5	sample=1 period=1 cycle=1326 experiment=6	sample=1 period=1 cycle=1326 experiment=6	18.3122
07708:2	1	Y.VTPIC[+71.037]IADKEY.T		C[+71]	661.842	2	1322.68	1322.67	0	7.7	331	Specific	406.82	240.33	240.33	4.69	84	>sp|P00740-6|FA9_HUMAN Coagulation factor IX OS=Homo sapiens variant 2 G 44 V GN=F9 PE=1 SV=2	5	sample=1 period=1 cycle=1778 experiment=6	sample=1 period=1 cycle=1778 experiment=6	27.6246
01202:2	1	Y.VTPIC[+71.037]IADKEY.T		C[+71]	661.836	2	1322.67	1322.67	0	-0.7	331	Specific	406.86	315.15	315.15	5.27	84	>sp|P00740-6|FA9_HUMAN Coagulation factor IX OS=Homo sapiens variant 2 G 44 V GN=F9 PE=1 SV=2	5	sample=1 period=1 cycle=1083 experiment=6	sample=1 period=1 cycle=1083 experiment=6	13.2501
05988:2	1	Y.VTPIC[+71.037]IADKEY.T		C[+71]	661.839	2	1322.67	1322.67	0	3.3	331	Specific	408.89	383.83	383.83	6.58	84	>sp|P00740-6|FA9_HUMAN Coagulation factor IX OS=Homo sapiens variant 2 G 44 V GN=F9 PE=1 SV=2	5	sample=1 period=1 cycle=1529 experiment=8	sample=1 period=1 cycle=1529 experiment=8	22.4346
03176:2	1	Y.VTPIC[+71.037]IADKEY.T		C[+71]	661.837	2	1322.67	1322.67	0	0.4	331	Specific	409.08	268.56	268.56	5.67	84	>sp|P00740-6|FA9_HUMAN Coagulation factor IX OS=Homo sapiens variant 2 G 44 V GN=F9 PE=1 SV=2	5	sample=1 period=1 cycle=1256 experiment=3	sample=1 period=1 cycle=1256 experiment=3	16.8238
03227:2	1	Y.VTPIC[+71.037]IADKEY.T		C[+71]	661.837	2	1322.67	1322.67	0	0.6	331	Specific	413.64	294.29	294.29	5.78	84	>sp|P00740-6|FA9_HUMAN Coagulation factor IX OS=Homo sapiens variant 2 G 44 V GN=F9 PE=1 SV=2	5	sample=1 period=1 cycle=1260 experiment=6	sample=1 period=1 cycle=1260 experiment=6	16.9137
08010:2	1	Y.VTPIC[+71.037]IADKEY.T		C[+71]	661.839	2	1322.67	1322.67	0	3.3	331	Specific	415.68	210.48	210.48	5.33	84	>sp|P00740-6|FA9_HUMAN Coagulation factor IX OS=Homo sapiens variant 2 G 44 V GN=F9 PE=1 SV=2	5	sample=1 period=1 cycle=1838 experiment=6	sample=1 period=1 cycle=1838 experiment=6	28.8681
04373:2	1	Y.VTPIC[+71.037]IADKEY.T		C[+71]	661.843	2	1322.68	1322.67	0	9.7	331	Specific	418.8	220.56	220.56	4.04	84	>sp|P00740-6|FA9_HUMAN Coagulation factor IX OS=Homo sapiens variant 2 G 44 V GN=F9 PE=1 SV=2	5	sample=1 period=1 cycle=1369 experiment=3	sample=1 period=1 cycle=1369 experiment=3	19.2014
06078:2	1	Y.VTPIC[+71.037]IADKEY.T		C[+71]	661.839	2	1322.67	1322.67	0	3.4	331	Specific	419.31	227.06	227.06	5.53	84	>sp|P00740-6|FA9_HUMAN Coagulation factor IX OS=Homo sapiens variant 2 G 44 V GN=F9 PE=1 SV=2	5	sample=1 period=1 cycle=1541 experiment=6	sample=1 period=1 cycle=1541 experiment=6	22.6798
01424:2	1	Y.VTPIC[+71.037]IADKEY.T		C[+71]	661.838	2	1322.67	1322.67	0	1.7	331	Specific	420.76	137	137	3.84	84	>sp|P00740-6|FA9_HUMAN Coagulation factor IX OS=Homo sapiens variant 2 G 44 V GN=F9 PE=1 SV=2	5	sample=1 period=1 cycle=1105 experiment=9	sample=1 period=1 cycle=1105 experiment=9	13.7042
06368:2	1	Y.VTPIC[+71.037]IADKEY.T		C[+71]	661.835	2	1322.66	1322.67	0	-3	331	Specific	421.74	190.71	190.71	4.77	84	>sp|P00740-6|FA9_HUMAN Coagulation factor IX OS=Homo sapiens variant 2 G 44 V GN=F9 PE=1 SV=2	5	sample=1 period=1 cycle=1575 experiment=6	sample=1 period=1 cycle=1575 experiment=6	23.3808
03905:2	1	Y.VTPIC[+71.037]IADKEY.T		C[+71]	661.838	2	1322.67	1322.67	0	1.7	331	Specific	421.77	280.91	280.91	5.2	84	>sp|P00740-6|FA9_HUMAN Coagulation factor IX OS=Homo sapiens variant 2 G 44 V GN=F9 PE=1 SV=2	5	sample=1 period=1 cycle=1321 experiment=8	sample=1 period=1 cycle=1321 experiment=8	18.2077
04651:2	1	Y.VTPIC[+71.037]IADKEY.T		C[+71]	661.838	2	1322.67	1322.67	0	2.8	331	Specific	422.15	216.44	216.44	4.64	84	>sp|P00740-6|FA9_HUMAN Coagulation factor IX OS=Homo sapiens variant 2 G 44 V GN=F9 PE=1 SV=2	5	sample=1 period=1 cycle=1401 experiment=6	sample=1 period=1 cycle=1401 experiment=6	19.8518
07122:2	1	Y.VTPIC[+71.037]IADKEY.T		C[+71]	661.837	2	1322.67	1322.67	0	0.8	331	Specific	422.24	293.88	293.88	5.75	84	>sp|P00740-6|FA9_HUMAN Coagulation factor IX OS=Homo sapiens variant 2 G 44 V GN=F9 PE=1 SV=2	5	sample=1 period=1 cycle=1665 experiment=5	sample=1 period=1 cycle=1665 experiment=5	25.2618
05851:2	1	Y.VTPIC[+71.037]IADKEY.T		C[+71]	661.837	2	1322.67	1322.67	0	1.1	331	Specific	422.41	194.45	194.45	5.37	84	>sp|P00740-6|FA9_HUMAN Coagulation factor IX OS=Homo sapiens variant 2 G 44 V GN=F9 PE=1 SV=2	5	sample=1 period=1 cycle=1506 experiment=3	sample=1 period=1 cycle=1506 experiment=3	21.9739
07869:2	1	Y.VTPIC[+71.037]IADKEY.T		C[+71]	661.837	2	1322.67	1322.67	0	-0.1	331	Specific	422.52	282.09	282.09	5.5	84	>sp|P00740-6|FA9_HUMAN Coagulation factor IX OS=Homo sapiens variant 2 G 44 V GN=F9 PE=1 SV=2	5	sample=1 period=1 cycle=1807 experiment=4	sample=1 period=1 cycle=1807 experiment=4	28.2294
07098:2	1	Y.VTPIC[+71.037]IADKEY.T		C[+71]	661.839	2	1322.67	1322.67	0	3.3	331	Specific	422.69	236.84	236.84	5.53	84	>sp|P00740-6|FA9_HUMAN Coagulation factor IX OS=Homo sapiens variant 2 G 44 V GN=F9 PE=1 SV=2	5	sample=1 period=1 cycle=1662 experiment=4	sample=1 period=1 cycle=1662 experiment=4	25.1977
07187:2	1	Y.VTPIC[+71.037]IADKEY.T		C[+71]	661.837	2	1322.67	1322.67	0	0.2	331	Specific	423.07	354.03	354.03	5.7	84	>sp|P00740-6|FA9_HUMAN Coagulation factor IX OS=Homo sapiens variant 2 G 44 V GN=F9 PE=1 SV=2	5	sample=1 period=1 cycle=1674 experiment=6	sample=1 period=1 cycle=1674 experiment=6	25.4528
03240:2	1	Y.VTPIC[+71.037]IADKEY.T		C[+71]	661.837	2	1322.67	1322.67	0	0.6	331	Specific	424.48	307.4	307.4	5.78	84	>sp|P00740-6|FA9_HUMAN Coagulation factor IX OS=Homo sapiens variant 2 G 44 V GN=F9 PE=1 SV=2	5	sample=1 period=1 cycle=1261 experiment=6	sample=1 period=1 cycle=1261 experiment=6	16.9356
06864:2	1	Y.VTPIC[+71.037]IADKEY.T		C[+71]	661.838	2	1322.67	1322.67	0	1.5	331	Specific	424.5	279.88	279.88	5.2	84	>sp|P00740-6|FA9_HUMAN Coagulation factor IX OS=Homo sapiens variant 2 G 44 V GN=F9 PE=1 SV=2	5	sample=1 period=1 cycle=1628 experiment=9	sample=1 period=1 cycle=1628 experiment=9	24.4833
07563:2	1	Y.VTPIC[+71.037]IADKEY.T		C[+71]	661.84	2	1322.67	1322.67	0	4.4	331	Specific	425.77	287.62	287.62	5.53	84	>sp|P00740-6|FA9_HUMAN Coagulation factor IX OS=Homo sapiens variant 2 G 44 V GN=F9 PE=1 SV=2	5	sample=1 period=1 cycle=1752 experiment=4	sample=1 period=1 cycle=1752 experiment=4	27.0827
07323:2	1	Y.VTPIC[+71.037]IADKEY.T		C[+71]	661.838	2	1322.67	1322.67	0	2.1	331	Specific	426.43	301.77	301.77	5.25	84	>sp|P00740-6|FA9_HUMAN Coagulation factor IX OS=Homo sapiens variant 2 G 44 V GN=F9 PE=1 SV=2	5	sample=1 period=1 cycle=1704 experiment=6	sample=1 period=1 cycle=1704 experiment=6	26.0806
07765:2	1	Y.VTPIC[+71.037]IADKEY.T		C[+71]	661.839	2	1322.67	1322.67	0	3.9	331	Specific	427	258.26	258.26	5.63	84	>sp|P00740-6|FA9_HUMAN Coagulation factor IX OS=Homo sapiens variant 2 G 44 V GN=F9 PE=1 SV=2	5	sample=1 period=1 cycle=1788 experiment=5	sample=1 period=1 cycle=1788 experiment=5	27.8348
03368:2	1	Y.VTPIC[+71.037]IADKEY.T		C[+71]	661.837	2	1322.67	1322.67	0	-0.1	331	Specific	428.32	270.54	270.54	5.59	84	>sp|P00740-6|FA9_HUMAN Coagulation factor IX OS=Homo sapiens variant 2 G 44 V GN=F9 PE=1 SV=2	5	sample=1 period=1 cycle=1272 experiment=6	sample=1 period=1 cycle=1272 experiment=6	17.1764
07848:2	1	Y.VTPIC[+71.037]IADKEY.T		C[+71]	661.838	2	1322.67	1322.67	0	1.7	331	Specific	428.75	161.69	161.69	4.56	84	>sp|P00740-6|FA9_HUMAN Coagulation factor IX OS=Homo sapiens variant 2 G 44 V GN=F9 PE=1 SV=2	5	sample=1 period=1 cycle=1803 experiment=7	sample=1 period=1 cycle=1803 experiment=7	28.1484
07698:2	1	Y.VTPIC[+71.037]IADKEY.T		C[+71]	661.837	2	1322.67	1322.67	0	1.1	331	Specific	428.94	196.2	196.2	5.28	84	>sp|P00740-6|FA9_HUMAN Coagulation factor IX OS=Homo sapiens variant 2 G 44 V GN=F9 PE=1 SV=2	5	sample=1 period=1 cycle=1776 experiment=6	sample=1 period=1 cycle=1776 experiment=6	27.5858
03358:2	1	Y.VTPIC[+71.037]IADKEY.T		C[+71]	661.836	2	1322.67	1322.67	0	-0.6	331	Specific	428.96	286.88	286.88	5.19	84	>sp|P00740-6|FA9_HUMAN Coagulation factor IX OS=Homo sapiens variant 2 G 44 V GN=F9 PE=1 SV=2	5	sample=1 period=1 cycle=1271 experiment=8	sample=1 period=1 cycle=1271 experiment=8	17.155
07653:2	1	Y.VTPIC[+71.037]IADKEY.T		C[+71]	661.839	2	1322.67	1322.67	0	3.4	331	Specific	429.02	309.12	309.12	5.71	84	>sp|P00740-6|FA9_HUMAN Coagulation factor IX OS=Homo sapiens variant 2 G 44 V GN=F9 PE=1 SV=2	5	sample=1 period=1 cycle=1768 experiment=7	sample=1 period=1 cycle=1768 experiment=7	27.4187
06288:2	1	Y.VTPIC[+71.037]IADKEY.T		C[+71]	661.837	2	1322.67	1322.67	0	-0.2	331	Specific	430.01	299.68	299.68	5.78	84	>sp|P00740-6|FA9_HUMAN Coagulation factor IX OS=Homo sapiens variant 2 G 44 V GN=F9 PE=1 SV=2	5	sample=1 period=1 cycle=1566 experiment=8	sample=1 period=1 cycle=1566 experiment=8	23.1955
05800:2	1	Y.VTPIC[+71.037]IADKEY.T		C[+71]	661.836	2	1322.66	1322.67	0	-1.1	331	Specific	430.44	210.08	210.08	4.86	84	>sp|P00740-6|FA9_HUMAN Coagulation factor IX OS=Homo sapiens variant 2 G 44 V GN=F9 PE=1 SV=2	5	sample=1 period=1 cycle=1498 experiment=6	sample=1 period=1 cycle=1498 experiment=6	21.814
03580:2	1	Y.VTPIC[+71.037]IADKEY.T		C[+71]	661.837	2	1322.67	1322.67	0	-0.1	331	Specific	432.03	229.2	229.2	5.6	84	>sp|P00740-6|FA9_HUMAN Coagulation factor IX OS=Homo sapiens variant 2 G 44 V GN=F9 PE=1 SV=2	5	sample=1 period=1 cycle=1292 experiment=8	sample=1 period=1 cycle=1292 experiment=8	17.6086
03417:2	1	Y.VTPIC[+71.037]IADKEY.T		C[+71]	661.836	2	1322.66	1322.67	0	-1.4	331	Specific	432.4	319.65	319.65	5.24	84	>sp|P00740-6|FA9_HUMAN Coagulation factor IX OS=Homo sapiens variant 2 G 44 V GN=F9 PE=1 SV=2	5	sample=1 period=1 cycle=1277 experiment=3	sample=1 period=1 cycle=1277 experiment=3	17.2823
05477:2	1	Y.VTPIC[+71.037]IADKEY.T		C[+71]	661.841	2	1322.68	1322.67	0	7.1	331	Specific	432.52	277.5	277.5	4.71	84	>sp|P00740-6|FA9_HUMAN Coagulation factor IX OS=Homo sapiens variant 2 G 44 V GN=F9 PE=1 SV=2	5	sample=1 period=1 cycle=1467 experiment=6	sample=1 period=1 cycle=1467 experiment=6	21.1926
07567:2	1	Y.VTPIC[+71.037]IADKEY.T		C[+71]	661.839	2	1322.67	1322.67	0	3.2	331	Specific	433.29	318.56	318.56	5.61	84	>sp|P00740-6|FA9_HUMAN Coagulation factor IX OS=Homo sapiens variant 2 G 44 V GN=F9 PE=1 SV=2	5	sample=1 period=1 cycle=1753 experiment=3	sample=1 period=1 cycle=1753 experiment=3	27.1014
07772:2	1	Y.VTPIC[+71.037]IADKEY.T		C[+71]	661.839	2	1322.67	1322.67	0	3.8	331	Specific	437.02	254.3	254.3	5.61	84	>sp|P00740-6|FA9_HUMAN Coagulation factor IX OS=Homo sapiens variant 2 G 44 V GN=F9 PE=1 SV=2	5	sample=1 period=1 cycle=1790 experiment=4	sample=1 period=1 cycle=1790 experiment=4	27.874
03053:2	1	Y.VTPIC[+71.037]IADKEY.T		C[+71]	661.836	2	1322.66	1322.67	0	-1	331	Specific	437.23	225.68	225.68	4.98	84	>sp|P00740-6|FA9_HUMAN Coagulation factor IX OS=Homo sapiens variant 2 G 44 V GN=F9 PE=1 SV=2	5	sample=1 period=1 cycle=1244 experiment=7	sample=1 period=1 cycle=1244 experiment=7	16.5652
05397:2	1	Y.VTPIC[+71.037]IADKEY.T		C[+71]	661.842	2	1322.68	1322.67	0	8.8	331	Specific	437.5	255.07	255.07	4.17	84	>sp|P00740-6|FA9_HUMAN Coagulation factor IX OS=Homo sapiens variant 2 G 44 V GN=F9 PE=1 SV=2	5	sample=1 period=1 cycle=1459 experiment=10	sample=1 period=1 cycle=1459 experiment=10	21.0339
05729:2	1	Y.VTPIC[+71.037]IADKEY.T		C[+71]	661.841	2	1322.68	1322.67	0	6.9	331	Specific	437.76	269.56	269.56	4.71	84	>sp|P00740-6|FA9_HUMAN Coagulation factor IX OS=Homo sapiens variant 2 G 44 V GN=F9 PE=1 SV=2	5	sample=1 period=1 cycle=1491 experiment=10	sample=1 period=1 cycle=1491 experiment=10	21.6771
06433:2	1	Y.VTPIC[+71.037]IADKEY.T		C[+71]	661.835	2	1322.66	1322.67	0	-2	331	Specific	438.4	370.06	370.06	6.14	84	>sp|P00740-6|FA9_HUMAN Coagulation factor IX OS=Homo sapiens variant 2 G 44 V GN=F9 PE=1 SV=2	5	sample=1 period=1 cycle=1582 experiment=9	sample=1 period=1 cycle=1582 experiment=9	23.5243
06736:2	1	Y.VTPIC[+71.037]IADKEY.T		C[+71]	661.838	2	1322.67	1322.67	0	1.5	331	Specific	439.4	292.18	292.18	5.28	84	>sp|P00740-6|FA9_HUMAN Coagulation factor IX OS=Homo sapiens variant 2 G 44 V GN=F9 PE=1 SV=2	5	sample=1 period=1 cycle=1613 experiment=4	sample=1 period=1 cycle=1613 experiment=4	24.1594
06027:2	1	Y.VTPIC[+71.037]IADKEY.T		C[+71]	661.842	2	1322.68	1322.67	0	8.1	331	Specific	439.71	204.32	204.32	4.51	84	>sp|P00740-6|FA9_HUMAN Coagulation factor IX OS=Homo sapiens variant 2 G 44 V GN=F9 PE=1 SV=2	5	sample=1 period=1 cycle=1534 experiment=7	sample=1 period=1 cycle=1534 experiment=7	22.5365
03461:2	1	Y.VTPIC[+71.037]IADKEY.T		C[+71]	661.838	2	1322.67	1322.67	0	2.1	331	Specific	440.68	268.21	268.21	5.18	84	>sp|P00740-6|FA9_HUMAN Coagulation factor IX OS=Homo sapiens variant 2 G 44 V GN=F9 PE=1 SV=2	5	sample=1 period=1 cycle=1281 experiment=7	sample=1 period=1 cycle=1281 experiment=7	17.3712
06177:2	1	Y.VTPIC[+71.037]IADKEY.T		C[+71]	661.838	2	1322.67	1322.67	0	2.1	331	Specific	440.97	278.56	278.56	5.26	84	>sp|P00740-6|FA9_HUMAN Coagulation factor IX OS=Homo sapiens variant 2 G 44 V GN=F9 PE=1 SV=2	5	sample=1 period=1 cycle=1554 experiment=7	sample=1 period=1 cycle=1554 experiment=7	22.9517
04701:2	1	Y.VTPIC[+71.037]IADKEY.T		C[+71]	661.837	2	1322.67	1322.67	0	1.3	331	Specific	442.29	174.83	174.83	5.17	84	>sp|P00740-6|FA9_HUMAN Coagulation factor IX OS=Homo sapiens variant 2 G 44 V GN=F9 PE=1 SV=2	5	sample=1 period=1 cycle=1406 experiment=6	sample=1 period=1 cycle=1406 experiment=6	19.9573
07062:2	1	Y.VTPIC[+71.037]IADKEY.T		C[+71]	661.837	2	1322.67	1322.67	0	1.1	331	Specific	442.39	203.35	203.35	5.37	84	>sp|P00740-6|FA9_HUMAN Coagulation factor IX OS=Homo sapiens variant 2 G 44 V GN=F9 PE=1 SV=2	5	sample=1 period=1 cycle=1657 experiment=3	sample=1 period=1 cycle=1657 experiment=3	25.0907
03893:2	1	Y.VTPIC[+71.037]IADKEY.T		C[+71]	661.837	2	1322.67	1322.67	0	0.3	331	Specific	443.01	372.79	372.79	6.76	84	>sp|P00740-6|FA9_HUMAN Coagulation factor IX OS=Homo sapiens variant 2 G 44 V GN=F9 PE=1 SV=2	5	sample=1 period=1 cycle=1320 experiment=7	sample=1 period=1 cycle=1320 experiment=7	18.1871
06964:2	1	Y.VTPIC[+71.037]IADKEY.T		C[+71]	661.838	2	1322.67	1322.67	0	2.5	331	Specific	443.8	331.21	331.21	5.37	84	>sp|P00740-6|FA9_HUMAN Coagulation factor IX OS=Homo sapiens variant 2 G 44 V GN=F9 PE=1 SV=2	5	sample=1 period=1 cycle=1644 experiment=6	sample=1 period=1 cycle=1644 experiment=6	24.8178
03678:2	1	Y.VTPIC[+71.037]IADKEY.T		C[+71]	661.838	2	1322.67	1322.67	0	2.6	331	Specific	444.27	291.9	291.9	5.34	84	>sp|P00740-6|FA9_HUMAN Coagulation factor IX OS=Homo sapiens variant 2 G 44 V GN=F9 PE=1 SV=2	5	sample=1 period=1 cycle=1300 experiment=5	sample=1 period=1 cycle=1300 experiment=5	17.7712
05562:2	1	Y.VTPIC[+71.037]IADKEY.T		C[+71]	661.841	2	1322.67	1322.67	0	6.3	331	Specific	444.89	268.66	268.66	4.91	84	>sp|P00740-6|FA9_HUMAN Coagulation factor IX OS=Homo sapiens variant 2 G 44 V GN=F9 PE=1 SV=2	5	sample=1 period=1 cycle=1476 experiment=5	sample=1 period=1 cycle=1476 experiment=5	21.3718
08029:2	1	Y.VTPIC[+71.037]IADKEY.T		C[+71]	661.84	2	1322.67	1322.67	0	4.4	331	Specific	445.85	265.65	265.65	5.72	84	>sp|P00740-6|FA9_HUMAN Coagulation factor IX OS=Homo sapiens variant 2 G 44 V GN=F9 PE=1 SV=2	5	sample=1 period=1 cycle=1843 experiment=6	sample=1 period=1 cycle=1843 experiment=6	28.9717
07574:2	1	Y.VTPIC[+71.037]IADKEY.T		C[+71]	661.839	2	1322.67	1322.67	0	3.1	331	Specific	445.94	251.01	251.01	5.62	84	>sp|P00740-6|FA9_HUMAN Coagulation factor IX OS=Homo sapiens variant 2 G 44 V GN=F9 PE=1 SV=2	5	sample=1 period=1 cycle=1754 experiment=6	sample=1 period=1 cycle=1754 experiment=6	27.125
03120:2	1	Y.VTPIC[+71.037]IADKEY.T		C[+71]	661.837	2	1322.67	1322.67	0	0.5	331	Specific	446	204.3	204.3	5.48	84	>sp|P00740-6|FA9_HUMAN Coagulation factor IX OS=Homo sapiens variant 2 G 44 V GN=F9 PE=1 SV=2	5	sample=1 period=1 cycle=1251 experiment=5	sample=1 period=1 cycle=1251 experiment=5	16.7168
03023:2	1	Y.VTPIC[+71.037]IADKEY.T		C[+71]	661.837	2	1322.67	1322.67	0	0.4	331	Specific	446.74	290.84	290.84	5.86	84	>sp|P00740-6|FA9_HUMAN Coagulation factor IX OS=Homo sapiens variant 2 G 44 V GN=F9 PE=1 SV=2	5	sample=1 period=1 cycle=1241 experiment=8	sample=1 period=1 cycle=1241 experiment=8	16.4984
01186:2	1	Y.VTPIC[+71.037]IADKEY.T		C[+71]	661.837	2	1322.67	1322.67	0	-0.1	331	Specific	446.85	226.46	226.46	5.66	84	>sp|P00740-6|FA9_HUMAN Coagulation factor IX OS=Homo sapiens variant 2 G 44 V GN=F9 PE=1 SV=2	5	sample=1 period=1 cycle=1081 experiment=4	sample=1 period=1 cycle=1081 experiment=4	13.2084
07606:2	1	Y.VTPIC[+71.037]IADKEY.T		C[+71]	661.838	2	1322.67	1322.67	0	2.4	331	Specific	447.16	279.3	279.3	5.26	84	>sp|P00740-6|FA9_HUMAN Coagulation factor IX OS=Homo sapiens variant 2 G 44 V GN=F9 PE=1 SV=2	5	sample=1 period=1 cycle=1760 experiment=6	sample=1 period=1 cycle=1760 experiment=6	27.2495
04522:2	1	Y.VTPIC[+71.037]IADKEY.T		C[+71]	661.837	2	1322.67	1322.67	0	0.1	331	Specific	448.39	291.3	291.3	5.86	84	>sp|P00740-6|FA9_HUMAN Coagulation factor IX OS=Homo sapiens variant 2 G 44 V GN=F9 PE=1 SV=2	5	sample=1 period=1 cycle=1386 experiment=9	sample=1 period=1 cycle=1386 experiment=9	19.5477
07791:2	1	Y.VTPIC[+71.037]IADKEY.T		C[+71]	661.838	2	1322.67	1322.67	0	2.8	331	Specific	449.7	242.99	242.99	4.73	84	>sp|P00740-6|FA9_HUMAN Coagulation factor IX OS=Homo sapiens variant 2 G 44 V GN=F9 PE=1 SV=2	5	sample=1 period=1 cycle=1793 experiment=4	sample=1 period=1 cycle=1793 experiment=4	27.9369
08064:2	1	Y.VTPIC[+71.037]IADKEY.T		C[+71]	661.84	2	1322.67	1322.67	0	5.5	331	Specific	450.93	329.37	329.37	5.05	84	>sp|P00740-6|FA9_HUMAN Coagulation factor IX OS=Homo sapiens variant 2 G 44 V GN=F9 PE=1 SV=2	5	sample=1 period=1 cycle=1851 experiment=5	sample=1 period=1 cycle=1851 experiment=5	29.1391
08117:2	1	Y.VTPIC[+71.037]IADKEY.T		C[+71]	661.839	2	1322.67	1322.67	0	3	331	Specific	453.81	292.98	292.98	5.37	84	>sp|P00740-6|FA9_HUMAN Coagulation factor IX OS=Homo sapiens variant 2 G 44 V GN=F9 PE=1 SV=2	5	sample=1 period=1 cycle=1863 experiment=7	sample=1 period=1 cycle=1863 experiment=7	29.3896
06889:2	1	Y.VTPIC[+71.037]IADKEY.T		C[+71]	661.837	2	1322.67	1322.67	0	1.3	331	Specific	453.86	251.79	251.79	5.67	84	>sp|P00740-6|FA9_HUMAN Coagulation factor IX OS=Homo sapiens variant 2 G 44 V GN=F9 PE=1 SV=2	5	sample=1 period=1 cycle=1632 experiment=6	sample=1 period=1 cycle=1632 experiment=6	24.5646
05638:2	1	Y.VTPIC[+71.037]IADKEY.T		C[+71]	661.838	2	1322.67	1322.67	0	2.7	331	Specific	453.94	294.18	294.18	5.37	84	>sp|P00740-6|FA9_HUMAN Coagulation factor IX OS=Homo sapiens variant 2 G 44 V GN=F9 PE=1 SV=2	5	sample=1 period=1 cycle=1483 experiment=11	sample=1 period=1 cycle=1483 experiment=11	21.5157
06786:2	1	Y.VTPIC[+71.037]IADKEY.T		C[+71]	661.839	2	1322.67	1322.67	0	3.4	331	Specific	454.02	224.04	224.04	5.59	84	>sp|P00740-6|FA9_HUMAN Coagulation factor IX OS=Homo sapiens variant 2 G 44 V GN=F9 PE=1 SV=2	5	sample=1 period=1 cycle=1619 experiment=6	sample=1 period=1 cycle=1619 experiment=6	24.2882
07458:2	1	Y.VTPIC[+71.037]IADKEY.T		C[+71]	661.839	2	1322.67	1322.67	0	3.1	331	Specific	455.53	259.95	259.95	5.29	84	>sp|P00740-6|FA9_HUMAN Coagulation factor IX OS=Homo sapiens variant 2 G 44 V GN=F9 PE=1 SV=2	5	sample=1 period=1 cycle=1729 experiment=5	sample=1 period=1 cycle=1729 experiment=5	26.6061
07283:2	1	Y.VTPIC[+71.037]IADKEY.T		C[+71]	661.838	2	1322.67	1322.67	0	2.7	331	Specific	455.58	336.19	336.19	5.37	84	>sp|P00740-6|FA9_HUMAN Coagulation factor IX OS=Homo sapiens variant 2 G 44 V GN=F9 PE=1 SV=2	5	sample=1 period=1 cycle=1694 experiment=6	sample=1 period=1 cycle=1694 experiment=6	25.8728
07624:2	1	Y.VTPIC[+71.037]IADKEY.T		C[+71]	661.839	2	1322.67	1322.67	0	3.8	331	Specific	456.62	278.4	278.4	5.61	84	>sp|P00740-6|FA9_HUMAN Coagulation factor IX OS=Homo sapiens variant 2 G 44 V GN=F9 PE=1 SV=2	5	sample=1 period=1 cycle=1763 experiment=5	sample=1 period=1 cycle=1763 experiment=5	27.315
07107:2	1	Y.VTPIC[+71.037]IADKEY.T		C[+71]	661.839	2	1322.67	1322.67	0	3.4	331	Specific	457.75	252.79	252.79	5.72	84	>sp|P00740-6|FA9_HUMAN Coagulation factor IX OS=Homo sapiens variant 2 G 44 V GN=F9 PE=1 SV=2	5	sample=1 period=1 cycle=1663 experiment=6	sample=1 period=1 cycle=1663 experiment=6	25.2199
01225:2	1	Y.VTPIC[+71.037]IADKEY.T		C[+71]	661.835	2	1322.66	1322.67	0	-2	331	Specific	459.46	257.08	257.08	5.27	84	>sp|P00740-6|FA9_HUMAN Coagulation factor IX OS=Homo sapiens variant 2 G 44 V GN=F9 PE=1 SV=2	5	sample=1 period=1 cycle=1086 experiment=8	sample=1 period=1 cycle=1086 experiment=8	13.3147
07249:2	1	Y.VTPIC[+71.037]IADKEY.T		C[+71]	661.838	2	1322.67	1322.67	0	1.7	331	Specific	459.49	250.58	250.58	5.08	84	>sp|P00740-6|FA9_HUMAN Coagulation factor IX OS=Homo sapiens variant 2 G 44 V GN=F9 PE=1 SV=2	5	sample=1 period=1 cycle=1687 experiment=4	sample=1 period=1 cycle=1687 experiment=4	25.7282
04434:2	1	Y.VTPIC[+71.037]IADKEY.T		C[+71]	661.833	2	1322.66	1322.67	0	-5	331	Specific	460.77	252.91	252.91	5.27	84	>sp|P00740-6|FA9_HUMAN Coagulation factor IX OS=Homo sapiens variant 2 G 44 V GN=F9 PE=1 SV=2	5	sample=1 period=1 cycle=1376 experiment=3	sample=1 period=1 cycle=1376 experiment=3	19.3414
01233:2	1	Y.VTPIC[+71.037]IADKEY.T		C[+71]	661.836	2	1322.67	1322.67	0	-0.4	331	Specific	461.37	219.69	219.69	5.07	84	>sp|P00740-6|FA9_HUMAN Coagulation factor IX OS=Homo sapiens variant 2 G 44 V GN=F9 PE=1 SV=2	5	sample=1 period=1 cycle=1087 experiment=6	sample=1 period=1 cycle=1087 experiment=6	13.3346
03605:2	1	Y.VTPIC[+71.037]IADKEY.T		C[+71]	661.839	2	1322.67	1322.67	0	3.3	331	Specific	461.73	263.22	263.22	5.69	84	>sp|P00740-6|FA9_HUMAN Coagulation factor IX OS=Homo sapiens variant 2 G 44 V GN=F9 PE=1 SV=2	5	sample=1 period=1 cycle=1294 experiment=9	sample=1 period=1 cycle=1294 experiment=9	17.6497
02889:2	1	Y.VTPIC[+71.037]IADKEY.T		C[+71]	661.837	2	1322.67	1322.67	0	0.8	331	Specific	461.77	223.38	223.38	5.68	84	>sp|P00740-6|FA9_HUMAN Coagulation factor IX OS=Homo sapiens variant 2 G 44 V GN=F9 PE=1 SV=2	5	sample=1 period=1 cycle=1228 experiment=6	sample=1 period=1 cycle=1228 experiment=6	16.2169
06586:2	1	Y.VTPIC[+71.037]IADKEY.T		C[+71]	661.838	2	1322.67	1322.67	0	2.6	331	Specific	462.66	321.8	321.8	5.26	84	>sp|P00740-6|FA9_HUMAN Coagulation factor IX OS=Homo sapiens variant 2 G 44 V GN=F9 PE=1 SV=2	5	sample=1 period=1 cycle=1596 experiment=9	sample=1 period=1 cycle=1596 experiment=9	23.813
03501:2	1	Y.VTPIC[+71.037]IADKEY.T		C[+71]	661.836	2	1322.67	1322.67	0	-0.7	331	Specific	463.05	361.07	361.07	5.36	84	>sp|P00740-6|FA9_HUMAN Coagulation factor IX OS=Homo sapiens variant 2 G 44 V GN=F9 PE=1 SV=2	5	sample=1 period=1 cycle=1285 experiment=7	sample=1 period=1 cycle=1285 experiment=7	17.4583
07441:2	1	Y.VTPIC[+71.037]IADKEY.T		C[+71]	661.838	2	1322.67	1322.67	0	2.8	331	Specific	464.01	220.95	220.95	5.16	84	>sp|P00740-6|FA9_HUMAN Coagulation factor IX OS=Homo sapiens variant 2 G 44 V GN=F9 PE=1 SV=2	5	sample=1 period=1 cycle=1726 experiment=2	sample=1 period=1 cycle=1726 experiment=2	26.5375
06086:2	1	Y.VTPIC[+71.037]IADKEY.T		C[+71]	661.838	2	1322.67	1322.67	0	2.1	331	Specific	464.36	341.53	341.53	5.28	84	>sp|P00740-6|FA9_HUMAN Coagulation factor IX OS=Homo sapiens variant 2 G 44 V GN=F9 PE=1 SV=2	5	sample=1 period=1 cycle=1542 experiment=7	sample=1 period=1 cycle=1542 experiment=7	22.7001
05816:2	1	Y.VTPIC[+71.037]IADKEY.T		C[+71]	661.844	2	1322.68	1322.67	0	10.9	331	Specific	464.49	201.71	201.71	3.86	84	>sp|P00740-6|FA9_HUMAN Coagulation factor IX OS=Homo sapiens variant 2 G 44 V GN=F9 PE=1 SV=2	5	sample=1 period=1 cycle=1500 experiment=4	sample=1 period=1 cycle=1500 experiment=4	21.8547
05876:2	1	Y.VTPIC[+71.037]IADKEY.T		C[+71]	661.837	2	1322.67	1322.67	0	1.2	331	Specific	466.74	214	214	5.48	84	>sp|P00740-6|FA9_HUMAN Coagulation factor IX OS=Homo sapiens variant 2 G 44 V GN=F9 PE=1 SV=2	5	sample=1 period=1 cycle=1511 experiment=4	sample=1 period=1 cycle=1511 experiment=4	22.0754
06212:2	1	Y.VTPIC[+71.037]IADKEY.T		C[+71]	661.839	2	1322.67	1322.67	0	3.9	331	Specific	468.39	282.06	282.06	5.72	84	>sp|P00740-6|FA9_HUMAN Coagulation factor IX OS=Homo sapiens variant 2 G 44 V GN=F9 PE=1 SV=2	5	sample=1 period=1 cycle=1558 experiment=6	sample=1 period=1 cycle=1558 experiment=6	23.0322
03792:2	1	Y.VTPIC[+71.037]IADKEY.T		C[+71]	661.839	2	1322.67	1322.67	0	3.1	331	Specific	469.02	273.39	273.39	5.72	84	>sp|P00740-6|FA9_HUMAN Coagulation factor IX OS=Homo sapiens variant 2 G 44 V GN=F9 PE=1 SV=2	5	sample=1 period=1 cycle=1310 experiment=7	sample=1 period=1 cycle=1310 experiment=7	17.9788
02663:2	1	Y.VTPIC[+71.037]IADKEY.T		C[+71]	661.836	2	1322.67	1322.67	0	-0.4	331	Specific	473.28	225.63	225.63	5.07	84	>sp|P00740-6|FA9_HUMAN Coagulation factor IX OS=Homo sapiens variant 2 G 44 V GN=F9 PE=1 SV=2	5	sample=1 period=1 cycle=1208 experiment=5	sample=1 period=1 cycle=1208 experiment=5	15.8006
06167:2	1	Y.VTPIC[+71.037]IADKEY.T		C[+71]	661.838	2	1322.67	1322.67	0	1.9	331	Specific	477.7	221.26	221.26	4.73	84	>sp|P00740-6|FA9_HUMAN Coagulation factor IX OS=Homo sapiens variant 2 G 44 V GN=F9 PE=1 SV=2	5	sample=1 period=1 cycle=1553 experiment=7	sample=1 period=1 cycle=1553 experiment=7	22.9309
07527:2	1	Y.VTPIC[+71.037]IADKEY.T		C[+71]	661.838	2	1322.67	1322.67	0	1.8	331	Specific	478.37	313.81	313.81	5.26	84	>sp|P00740-6|FA9_HUMAN Coagulation factor IX OS=Homo sapiens variant 2 G 44 V GN=F9 PE=1 SV=2	5	sample=1 period=1 cycle=1743 experiment=6	sample=1 period=1 cycle=1743 experiment=6	26.8959
01408:2	1	Y.VTPIC[+71.037]IADKEY.T		C[+71]	661.838	2	1322.67	1322.67	0	1.5	331	Specific	480.99	206.66	206.66	5	84	>sp|P00740-6|FA9_HUMAN Coagulation factor IX OS=Homo sapiens variant 2 G 44 V GN=F9 PE=1 SV=2	5	sample=1 period=1 cycle=1104 experiment=7	sample=1 period=1 cycle=1104 experiment=7	13.6828
07028:2	1	Y.VTPIC[+71.037]IADKEY.T		C[+71]	661.839	2	1322.67	1322.67	0	2.9	331	Specific	481.31	302.33	302.33	5.3	84	>sp|P00740-6|FA9_HUMAN Coagulation factor IX OS=Homo sapiens variant 2 G 44 V GN=F9 PE=1 SV=2	5	sample=1 period=1 cycle=1652 experiment=8	sample=1 period=1 cycle=1652 experiment=8	24.9881
07808:2	1	Y.VTPIC[+71.037]IADKEY.T		C[+71]	661.838	2	1322.67	1322.67	0	2.3	331	Specific	481.37	367.76	367.76	6.31	84	>sp|P00740-6|FA9_HUMAN Coagulation factor IX OS=Homo sapiens variant 2 G 44 V GN=F9 PE=1 SV=2	5	sample=1 period=1 cycle=1796 experiment=6	sample=1 period=1 cycle=1796 experiment=6	28.0008
05232:2	1	Y.VTPIC[+71.037]IADKEY.T		C[+71]	661.838	2	1322.67	1322.67	0	2.5	331	Specific	482.28	309.15	309.15	5.41	84	>sp|P00740-6|FA9_HUMAN Coagulation factor IX OS=Homo sapiens variant 2 G 44 V GN=F9 PE=1 SV=2	5	sample=1 period=1 cycle=1446 experiment=12	sample=1 period=1 cycle=1446 experiment=12	20.7724
04690:2	1	Y.VTPIC[+71.037]IADKEY.T		C[+71]	661.837	2	1322.67	1322.67	0	1.3	331	Specific	482.47	280.4	280.4	5.8	84	>sp|P00740-6|FA9_HUMAN Coagulation factor IX OS=Homo sapiens variant 2 G 44 V GN=F9 PE=1 SV=2	5	sample=1 period=1 cycle=1405 experiment=4	sample=1 period=1 cycle=1405 experiment=4	19.9354
03298:2	1	Y.VTPIC[+71.037]IADKEY.T		C[+71]	661.836	2	1322.66	1322.67	0	-1.3	331	Specific	482.66	319.46	319.46	5.4	84	>sp|P00740-6|FA9_HUMAN Coagulation factor IX OS=Homo sapiens variant 2 G 44 V GN=F9 PE=1 SV=2	5	sample=1 period=1 cycle=1266 experiment=3	sample=1 period=1 cycle=1266 experiment=3	17.0423
02735:2	1	Y.VTPIC[+71.037]IADKEY.T		C[+71]	661.837	2	1322.67	1322.67	0	1.1	331	Specific	482.67	232.81	232.81	5.62	84	>sp|P00740-6|FA9_HUMAN Coagulation factor IX OS=Homo sapiens variant 2 G 44 V GN=F9 PE=1 SV=2	5	sample=1 period=1 cycle=1214 experiment=6	sample=1 period=1 cycle=1214 experiment=6	15.924
02723:2	1	Y.VTPIC[+71.037]IADKEY.T		C[+71]	661.837	2	1322.67	1322.67	0	1.2	331	Specific	484.07	195.96	195.96	5.52	84	>sp|P00740-6|FA9_HUMAN Coagulation factor IX OS=Homo sapiens variant 2 G 44 V GN=F9 PE=1 SV=2	5	sample=1 period=1 cycle=1213 experiment=7	sample=1 period=1 cycle=1213 experiment=7	15.9039
04713:2	1	Y.VTPIC[+71.037]IADKEY.T		C[+71]	661.841	2	1322.67	1322.67	0	5.8	331	Specific	484.27	251.78	251.78	4.95	84	>sp|P00740-6|FA9_HUMAN Coagulation factor IX OS=Homo sapiens variant 2 G 44 V GN=F9 PE=1 SV=2	5	sample=1 period=1 cycle=1407 experiment=6	sample=1 period=1 cycle=1407 experiment=6	19.9779
03412:2	1	Y.VTPIC[+71.037]IADKEY.T		C[+71]	661.837	2	1322.67	1322.67	0	0.2	331	Specific	486.65	265.93	265.93	5.82	84	>sp|P00740-6|FA9_HUMAN Coagulation factor IX OS=Homo sapiens variant 2 G 44 V GN=F9 PE=1 SV=2	5	sample=1 period=1 cycle=1276 experiment=8	sample=1 period=1 cycle=1276 experiment=8	17.2647
08041:2	1	Y.VTPIC[+71.037]IADKEY.T		C[+71]	661.838	2	1322.67	1322.67	0	2.2	331	Specific	487.11	246.14	246.14	5.12	84	>sp|P00740-6|FA9_HUMAN Coagulation factor IX OS=Homo sapiens variant 2 G 44 V GN=F9 PE=1 SV=2	5	sample=1 period=1 cycle=1845 experiment=7	sample=1 period=1 cycle=1845 experiment=7	29.0145
07994:2	1	Y.VTPIC[+71.037]IADKEY.T		C[+71]	661.84	2	1322.67	1322.67	0	4.4	331	Specific	488.04	266.42	266.42	5.76	84	>sp|P00740-6|FA9_HUMAN Coagulation factor IX OS=Homo sapiens variant 2 G 44 V GN=F9 PE=1 SV=2	5	sample=1 period=1 cycle=1835 experiment=7	sample=1 period=1 cycle=1835 experiment=7	28.805
05649:2	1	Y.VTPIC[+71.037]IADKEY.T		C[+71]	661.837	2	1322.67	1322.67	0	-0.2	331	Specific	492.39	360.31	360.31	5.83	84	>sp|P00740-6|FA9_HUMAN Coagulation factor IX OS=Homo sapiens variant 2 G 44 V GN=F9 PE=1 SV=2	5	sample=1 period=1 cycle=1484 experiment=10	sample=1 period=1 cycle=1484 experiment=10	21.535
07453:2	1	Y.VTPIC[+71.037]IADKEY.T		C[+71]	661.837	2	1322.67	1322.67	0	0.9	331	Specific	492.73	214.8	214.8	5.62	84	>sp|P00740-6|FA9_HUMAN Coagulation factor IX OS=Homo sapiens variant 2 G 44 V GN=F9 PE=1 SV=2	5	sample=1 period=1 cycle=1728 experiment=4	sample=1 period=1 cycle=1728 experiment=4	26.5844
07368:2	1	Y.VTPIC[+71.037]IADKEY.T		C[+71]	661.837	2	1322.67	1322.67	0	1.3	331	Specific	493.14	299.83	299.83	5.88	84	>sp|P00740-6|FA9_HUMAN Coagulation factor IX OS=Homo sapiens variant 2 G 44 V GN=F9 PE=1 SV=2	5	sample=1 period=1 cycle=1712 experiment=6	sample=1 period=1 cycle=1712 experiment=6	26.2473
07919:2	1	Y.VTPIC[+71.037]IADKEY.T		C[+71]	661.841	2	1322.67	1322.67	0	6.7	331	Specific	493.75	206.56	206.56	4.53	84	>sp|P00740-6|FA9_HUMAN Coagulation factor IX OS=Homo sapiens variant 2 G 44 V GN=F9 PE=1 SV=2	5	sample=1 period=1 cycle=1818 experiment=5	sample=1 period=1 cycle=1818 experiment=5	28.4555
05017:2	1	Y.VTPIC[+71.037]IADKEY.T		C[+71]	661.836	2	1322.67	1322.67	0	-0.7	331	Specific	493.94	310.08	310.08	5.4	84	>sp|P00740-6|FA9_HUMAN Coagulation factor IX OS=Homo sapiens variant 2 G 44 V GN=F9 PE=1 SV=2	5	sample=1 period=1 cycle=1430 experiment=4	sample=1 period=1 cycle=1430 experiment=4	20.4379
07740:2	1	Y.VTPIC[+71.037]IADKEY.T		C[+71]	661.839	2	1322.67	1322.67	0	4.2	331	Specific	494.01	319.99	319.99	5.84	84	>sp|P00740-6|FA9_HUMAN Coagulation factor IX OS=Homo sapiens variant 2 G 44 V GN=F9 PE=1 SV=2	5	sample=1 period=1 cycle=1783 experiment=6	sample=1 period=1 cycle=1783 experiment=6	27.729
07702:2	1	Y.VTPIC[+71.037]IADKEY.T		C[+71]	661.837	2	1322.67	1322.67	0	1.1	331	Specific	494.78	267.86	267.86	5.82	84	>sp|P00740-6|FA9_HUMAN Coagulation factor IX OS=Homo sapiens variant 2 G 44 V GN=F9 PE=1 SV=2	5	sample=1 period=1 cycle=1777 experiment=5	sample=1 period=1 cycle=1777 experiment=5	27.6046
07618:2	1	Y.VTPIC[+71.037]IADKEY.T		C[+71]	661.838	2	1322.67	1322.67	0	1.8	331	Specific	494.8	294.82	294.82	5.41	84	>sp|P00740-6|FA9_HUMAN Coagulation factor IX OS=Homo sapiens variant 2 G 44 V GN=F9 PE=1 SV=2	5	sample=1 period=1 cycle=1762 experiment=7	sample=1 period=1 cycle=1762 experiment=7	27.2917
07612:2	1	Y.VTPIC[+71.037]IADKEY.T		C[+71]	661.84	2	1322.67	1322.67	0	4.4	331	Specific	495.39	255.94	255.94	5.76	84	>sp|P00740-6|FA9_HUMAN Coagulation factor IX OS=Homo sapiens variant 2 G 44 V GN=F9 PE=1 SV=2	5	sample=1 period=1 cycle=1761 experiment=5	sample=1 period=1 cycle=1761 experiment=5	27.2733
01505:2	1	Y.VTPIC[+71.037]IADKEY.T		C[+71]	661.837	2	1322.67	1322.67	0	1.2	331	Specific	496.33	193.43	193.43	5.41	84	>sp|P00740-6|FA9_HUMAN Coagulation factor IX OS=Homo sapiens variant 2 G 44 V GN=F9 PE=1 SV=2	5	sample=1 period=1 cycle=1112 experiment=5	sample=1 period=1 cycle=1112 experiment=5	13.8436
07469:2	1	Y.VTPIC[+71.037]IADKEY.T		C[+71]	661.838	2	1322.67	1322.67	0	2.2	331	Specific	498.22	404.3	404.3	6.31	84	>sp|P00740-6|FA9_HUMAN Coagulation factor IX OS=Homo sapiens variant 2 G 44 V GN=F9 PE=1 SV=2	5	sample=1 period=1 cycle=1732 experiment=5	sample=1 period=1 cycle=1732 experiment=5	26.6683
05507:2	1	Y.VTPIC[+71.037]IADKEY.T		C[+71]	661.837	2	1322.67	1322.67	0	0.7	331	Specific	499.07	273.9	273.9	5.8	84	>sp|P00740-6|FA9_HUMAN Coagulation factor IX OS=Homo sapiens variant 2 G 44 V GN=F9 PE=1 SV=2	5	sample=1 period=1 cycle=1470 experiment=9	sample=1 period=1 cycle=1470 experiment=9	21.2543
02898:2	1	Y.VTPIC[+71.037]IADKEY.T		C[+71]	661.836	2	1322.66	1322.67	0	-1	331	Specific	499.68	284.08	284.08	5.21	84	>sp|P00740-6|FA9_HUMAN Coagulation factor IX OS=Homo sapiens variant 2 G 44 V GN=F9 PE=1 SV=2	5	sample=1 period=1 cycle=1229 experiment=5	sample=1 period=1 cycle=1229 experiment=5	16.2365
07834:2	1	Y.VTPIC[+71.037]IADKEY.T		C[+71]	661.838	2	1322.67	1322.67	0	2.1	331	Specific	499.7	299.71	299.71	5.38	84	>sp|P00740-6|FA9_HUMAN Coagulation factor IX OS=Homo sapiens variant 2 G 44 V GN=F9 PE=1 SV=2	5	sample=1 period=1 cycle=1801 experiment=6	sample=1 period=1 cycle=1801 experiment=6	28.1048
03088:2	1	Y.VTPIC[+71.037]IADKEY.T		C[+71]	661.837	2	1322.67	1322.67	0	0.9	331	Specific	500.18	210.31	210.31	5.41	84	>sp|P00740-6|FA9_HUMAN Coagulation factor IX OS=Homo sapiens variant 2 G 44 V GN=F9 PE=1 SV=2	5	sample=1 period=1 cycle=1248 experiment=8	sample=1 period=1 cycle=1248 experiment=8	16.6528
06509:2	1	Y.VTPIC[+71.037]IADKEY.T		C[+71]	661.836	2	1322.66	1322.67	0	-1	331	Specific	503.31	342.82	342.82	5.32	84	>sp|P00740-6|FA9_HUMAN Coagulation factor IX OS=Homo sapiens variant 2 G 44 V GN=F9 PE=1 SV=2	5	sample=1 period=1 cycle=1589 experiment=9	sample=1 period=1 cycle=1589 experiment=9	23.6679
02816:2	1	Y.VTPIC[+71.037]IADKEY.T		C[+71]	661.835	2	1322.66	1322.67	0	-2	331	Specific	503.49	302.46	302.46	5.29	84	>sp|P00740-6|FA9_HUMAN Coagulation factor IX OS=Homo sapiens variant 2 G 44 V GN=F9 PE=1 SV=2	5	sample=1 period=1 cycle=1221 experiment=8	sample=1 period=1 cycle=1221 experiment=8	16.0686
01550:2	1	Y.VTPIC[+71.037]IADKEY.T		C[+71]	661.837	2	1322.67	1322.67	0	1.2	331	Specific	503.74	179.04	179.04	5.52	84	>sp|P00740-6|FA9_HUMAN Coagulation factor IX OS=Homo sapiens variant 2 G 44 V GN=F9 PE=1 SV=2	5	sample=1 period=1 cycle=1116 experiment=6	sample=1 period=1 cycle=1116 experiment=6	13.9251
02942:2	1	Y.VTPIC[+71.037]IADKEY.T		C[+71]	661.838	2	1322.67	1322.67	0	1.8	331	Specific	506.41	281.18	281.18	5.33	84	>sp|P00740-6|FA9_HUMAN Coagulation factor IX OS=Homo sapiens variant 2 G 44 V GN=F9 PE=1 SV=2	5	sample=1 period=1 cycle=1233 experiment=8	sample=1 period=1 cycle=1233 experiment=8	16.3243
07440:2	1	Y.VTPIC[+71.037]IADKEY.T		C[+71]	661.838	2	1322.67	1322.67	0	1.7	331	Specific	510	319.86	319.86	5.41	84	>sp|P00740-6|FA9_HUMAN Coagulation factor IX OS=Homo sapiens variant 2 G 44 V GN=F9 PE=1 SV=2	5	sample=1 period=1 cycle=1725 experiment=3	sample=1 period=1 cycle=1725 experiment=3	26.5218
07291:2	1	Y.VTPIC[+71.037]IADKEY.T		C[+71]	661.838	2	1322.67	1322.67	0	2.4	331	Specific	511.16	298.48	298.48	5.38	84	>sp|P00740-6|FA9_HUMAN Coagulation factor IX OS=Homo sapiens variant 2 G 44 V GN=F9 PE=1 SV=2	5	sample=1 period=1 cycle=1696 experiment=6	sample=1 period=1 cycle=1696 experiment=6	25.9145
06046:2	1	Y.VTPIC[+71.037]IADKEY.T		C[+71]	661.838	2	1322.67	1322.67	0	1.5	331	Specific	511.7	332	332	5.44	84	>sp|P00740-6|FA9_HUMAN Coagulation factor IX OS=Homo sapiens variant 2 G 44 V GN=F9 PE=1 SV=2	5	sample=1 period=1 cycle=1536 experiment=7	sample=1 period=1 cycle=1536 experiment=7	22.5797
02760:2	1	Y.VTPIC[+71.037]IADKEY.T		C[+71]	661.839	2	1322.67	1322.67	0	3.8	331	Specific	511.94	223.02	223.02	5.64	84	>sp|P00740-6|FA9_HUMAN Coagulation factor IX OS=Homo sapiens variant 2 G 44 V GN=F9 PE=1 SV=2	5	sample=1 period=1 cycle=1216 experiment=7	sample=1 period=1 cycle=1216 experiment=7	15.9652
07206:2	1	Y.VTPIC[+71.037]IADKEY.T		C[+71]	661.839	2	1322.67	1322.67	0	3.2	331	Specific	514.09	252.1	252.1	5.76	84	>sp|P00740-6|FA9_HUMAN Coagulation factor IX OS=Homo sapiens variant 2 G 44 V GN=F9 PE=1 SV=2	5	sample=1 period=1 cycle=1678 experiment=4	sample=1 period=1 cycle=1678 experiment=4	25.5372
07543:2	1	Y.VTPIC[+71.037]IADKEY.T		C[+71]	661.839	2	1322.67	1322.67	0	3.3	331	Specific	515.11	248.49	248.49	5.66	84	>sp|P00740-6|FA9_HUMAN Coagulation factor IX OS=Homo sapiens variant 2 G 44 V GN=F9 PE=1 SV=2	5	sample=1 period=1 cycle=1746 experiment=3	sample=1 period=1 cycle=1746 experiment=3	26.9614
04258:2	1	Y.VTPIC[+71.037]IADKEY.T		C[+71]	661.841	2	1322.68	1322.67	0	7.1	331	Specific	517.07	288.29	288.29	4.92	84	>sp|P00740-6|FA9_HUMAN Coagulation factor IX OS=Homo sapiens variant 2 G 44 V GN=F9 PE=1 SV=2	5	sample=1 period=1 cycle=1356 experiment=7	sample=1 period=1 cycle=1356 experiment=7	18.9456
05979:2	1	Y.VTPIC[+71.037]IADKEY.T		C[+71]	661.841	2	1322.67	1322.67	0	6.2	331	Specific	519.09	226.09	226.09	4.88	84	>sp|P00740-6|FA9_HUMAN Coagulation factor IX OS=Homo sapiens variant 2 G 44 V GN=F9 PE=1 SV=2	5	sample=1 period=1 cycle=1528 experiment=5	sample=1 period=1 cycle=1528 experiment=5	22.4154
05838:2	1	Y.VTPIC[+71.037]IADKEY.T		C[+71]	661.845	2	1322.68	1322.67	0	13	331	Specific	520.27	254.73	254.73	4.17	84	>sp|P00740-6|FA9_HUMAN Coagulation factor IX OS=Homo sapiens variant 2 G 44 V GN=F9 PE=1 SV=2	5	sample=1 period=1 cycle=1503 experiment=5	sample=1 period=1 cycle=1503 experiment=5	21.9184
07693:2	1	Y.VTPIC[+71.037]IADKEY.T		C[+71]	661.838	2	1322.67	1322.67	0	2.6	331	Specific	521.3	303.99	303.99	5.57	84	>sp|P00740-6|FA9_HUMAN Coagulation factor IX OS=Homo sapiens variant 2 G 44 V GN=F9 PE=1 SV=2	5	sample=1 period=1 cycle=1775 experiment=8	sample=1 period=1 cycle=1775 experiment=8	27.5649
07957:2	1	Y.VTPIC[+71.037]IADKEY.T		C[+71]	661.841	2	1322.67	1322.67	0	6.4	331	Specific	523.02	252.27	252.27	5.14	84	>sp|P00740-6|FA9_HUMAN Coagulation factor IX OS=Homo sapiens variant 2 G 44 V GN=F9 PE=1 SV=2	5	sample=1 period=1 cycle=1826 experiment=5	sample=1 period=1 cycle=1826 experiment=5	28.621
04996:2	1	Y.VTPIC[+71.037]IADKEY.T		C[+71]	661.837	2	1322.67	1322.67	0	0.3	331	Specific	524.1	412.58	412.58	6.94	84	>sp|P00740-6|FA9_HUMAN Coagulation factor IX OS=Homo sapiens variant 2 G 44 V GN=F9 PE=1 SV=2	5	sample=1 period=1 cycle=1428 experiment=7	sample=1 period=1 cycle=1428 experiment=7	20.4
01216:2	1	Y.VTPIC[+71.037]IADKEY.T		C[+71]	661.836	2	1322.66	1322.67	0	-1.2	331	Specific	525.7	196.67	196.67	5.15	84	>sp|P00740-6|FA9_HUMAN Coagulation factor IX OS=Homo sapiens variant 2 G 44 V GN=F9 PE=1 SV=2	5	sample=1 period=1 cycle=1085 experiment=6	sample=1 period=1 cycle=1085 experiment=6	13.2944
02911:2	1	Y.VTPIC[+71.037]IADKEY.T		C[+71]	661.837	2	1322.67	1322.67	0	-0.3	331	Specific	526.13	219.31	219.31	5.78	84	>sp|P00740-6|FA9_HUMAN Coagulation factor IX OS=Homo sapiens variant 2 G 44 V GN=F9 PE=1 SV=2	5	sample=1 period=1 cycle=1230 experiment=7	sample=1 period=1 cycle=1230 experiment=7	16.2598
02616:2	1	Y.VTPIC[+71.037]IADKEY.T		C[+71]	661.838	2	1322.67	1322.67	0	2.7	331	Specific	526.72	269.22	269.22	5.46	84	>sp|P00740-6|FA9_HUMAN Coagulation factor IX OS=Homo sapiens variant 2 G 44 V GN=F9 PE=1 SV=2	5	sample=1 period=1 cycle=1204 experiment=7	sample=1 period=1 cycle=1204 experiment=7	15.7204
07048:2	1	Y.VTPIC[+71.037]IADKEY.T		C[+71]	661.839	2	1322.67	1322.67	0	3.8	331	Specific	528.7	305.56	305.56	6	84	>sp|P00740-6|FA9_HUMAN Coagulation factor IX OS=Homo sapiens variant 2 G 44 V GN=F9 PE=1 SV=2	5	sample=1 period=1 cycle=1655 experiment=5	sample=1 period=1 cycle=1655 experiment=5	25.0487
07419:2	1	Y.VTPIC[+71.037]IADKEY.T		C[+71]	661.839	2	1322.67	1322.67	0	3.2	331	Specific	530.07	355.68	355.68	5.83	84	>sp|P00740-6|FA9_HUMAN Coagulation factor IX OS=Homo sapiens variant 2 G 44 V GN=F9 PE=1 SV=2	5	sample=1 period=1 cycle=1721 experiment=3	sample=1 period=1 cycle=1721 experiment=3	26.4334
02639:2	1	Y.VTPIC[+71.037]IADKEY.T		C[+71]	661.837	2	1322.67	1322.67	0	0.6	331	Specific	532.14	313.8	313.8	6.04	84	>sp|P00740-6|FA9_HUMAN Coagulation factor IX OS=Homo sapiens variant 2 G 44 V GN=F9 PE=1 SV=2	5	sample=1 period=1 cycle=1206 experiment=7	sample=1 period=1 cycle=1206 experiment=7	15.76
07630:2	1	Y.VTPIC[+71.037]IADKEY.T		C[+71]	661.839	2	1322.67	1322.67	0	3.4	331	Specific	535	300.72	300.72	5.97	84	>sp|P00740-6|FA9_HUMAN Coagulation factor IX OS=Homo sapiens variant 2 G 44 V GN=F9 PE=1 SV=2	5	sample=1 period=1 cycle=1764 experiment=7	sample=1 period=1 cycle=1764 experiment=7	27.3349
01448:2	1	Y.VTPIC[+71.037]IADKEY.T		C[+71]	661.838	2	1322.67	1322.67	0	1.5	331	Specific	535.7	225.52	225.52	5.36	84	>sp|P00740-6|FA9_HUMAN Coagulation factor IX OS=Homo sapiens variant 2 G 44 V GN=F9 PE=1 SV=2	5	sample=1 period=1 cycle=1107 experiment=6	sample=1 period=1 cycle=1107 experiment=6	13.7441
07377:2	1	Y.VTPIC[+71.037]IADKEY.T		C[+71]	661.84	2	1322.67	1322.67	0	4.5	331	Specific	536.48	274.4	274.4	5.89	84	>sp|P00740-6|FA9_HUMAN Coagulation factor IX OS=Homo sapiens variant 2 G 44 V GN=F9 PE=1 SV=2	5	sample=1 period=1 cycle=1714 experiment=4	sample=1 period=1 cycle=1714 experiment=4	26.2881
02983:2	1	Y.VTPIC[+71.037]IADKEY.T		C[+71]	661.835	2	1322.66	1322.67	0	-2.8	331	Specific	537.56	229.27	229.27	5.38	84	>sp|P00740-6|FA9_HUMAN Coagulation factor IX OS=Homo sapiens variant 2 G 44 V GN=F9 PE=1 SV=2	5	sample=1 period=1 cycle=1237 experiment=8	sample=1 period=1 cycle=1237 experiment=8	16.4111
03591:2	1	Y.VTPIC[+71.037]IADKEY.T		C[+71]	661.837	2	1322.67	1322.67	0	0.9	331	Specific	548.88	363.07	363.07	6.94	84	>sp|P00740-6|FA9_HUMAN Coagulation factor IX OS=Homo sapiens variant 2 G 44 V GN=F9 PE=1 SV=2	5	sample=1 period=1 cycle=1293 experiment=8	sample=1 period=1 cycle=1293 experiment=8	17.6277
07341:2	1	Y.VTPIC[+71.037]IADKEY.T		C[+71]	661.839	2	1322.67	1322.67	0	3.2	331	Specific	553.23	315.69	315.69	6	84	>sp|P00740-6|FA9_HUMAN Coagulation factor IX OS=Homo sapiens variant 2 G 44 V GN=F9 PE=1 SV=2	5	sample=1 period=1 cycle=1707 experiment=6	sample=1 period=1 cycle=1707 experiment=6	26.1448
05892:2	1	Y.VTPIC[+71.037]IADKEY.T		C[+71]	661.838	2	1322.67	1322.67	0	2.1	331	Specific	554.78	323.82	323.82	5.54	84	>sp|P00740-6|FA9_HUMAN Coagulation factor IX OS=Homo sapiens variant 2 G 44 V GN=F9 PE=1 SV=2	5	sample=1 period=1 cycle=1515 experiment=4	sample=1 period=1 cycle=1515 experiment=4	22.1539
01208:2	1	Y.VTPIC[+71.037]IADKEY.T		C[+71]	661.834	2	1322.66	1322.67	0	-3.8	331	Specific	557.38	369.15	369.15	6.35	84	>sp|P00740-6|FA9_HUMAN Coagulation factor IX OS=Homo sapiens variant 2 G 44 V GN=F9 PE=1 SV=2	5	sample=1 period=1 cycle=1084 experiment=4	sample=1 period=1 cycle=1084 experiment=4	13.2696
07964:2	1	Y.VTPIC[+71.037]IADKEY.T		C[+71]	661.839	2	1322.67	1322.67	0	3.9	331	Specific	558.74	277.24	277.24	5.81	84	>sp|P00740-6|FA9_HUMAN Coagulation factor IX OS=Homo sapiens variant 2 G 44 V GN=F9 PE=1 SV=2	5	sample=1 period=1 cycle=1829 experiment=4	sample=1 period=1 cycle=1829 experiment=4	28.6828
07502:2	1	Y.VTPIC[+71.037]IADKEY.T		C[+71]	661.838	2	1322.67	1322.67	0	2.1	331	Specific	561.96	315.07	315.07	6.26	84	>sp|P00740-6|FA9_HUMAN Coagulation factor IX OS=Homo sapiens variant 2 G 44 V GN=F9 PE=1 SV=2	5	sample=1 period=1 cycle=1738 experiment=5	sample=1 period=1 cycle=1738 experiment=5	26.7946
07533:2	1	Y.VTPIC[+71.037]IADKEY.T		C[+71]	661.839	2	1322.67	1322.67	0	4	331	Specific	563.84	370.31	370.31	7.57	84	>sp|P00740-6|FA9_HUMAN Coagulation factor IX OS=Homo sapiens variant 2 G 44 V GN=F9 PE=1 SV=2	5	sample=1 period=1 cycle=1744 experiment=5	sample=1 period=1 cycle=1744 experiment=5	26.9181
02557:2	1	Y.VTPIC[+71.037]IADKEY.T		C[+71]	661.836	2	1322.66	1322.67	0	-1.3	331	Specific	564.38	259.83	259.83	6.14	84	>sp|P00740-6|FA9_HUMAN Coagulation factor IX OS=Homo sapiens variant 2 G 44 V GN=F9 PE=1 SV=2	5	sample=1 period=1 cycle=1199 experiment=8	sample=1 period=1 cycle=1199 experiment=8	15.6174
07521:2	1	Y.VTPIC[+71.037]IADKEY.T		C[+71]	661.84	2	1322.67	1322.67	0	5.2	331	Specific	571.97	266.32	266.32	5.73	84	>sp|P00740-6|FA9_HUMAN Coagulation factor IX OS=Homo sapiens variant 2 G 44 V GN=F9 PE=1 SV=2	5	sample=1 period=1 cycle=1742 experiment=5	sample=1 period=1 cycle=1742 experiment=5	26.8756
02289:2	1	Y.VTPIC[+71.037]IADKEY.T		C[+71]	661.833	2	1322.66	1322.67	0	-6	331	Specific	573.57	331.99	331.99	6.17	84	>sp|P00740-6|FA9_HUMAN Coagulation factor IX OS=Homo sapiens variant 2 G 44 V GN=F9 PE=1 SV=2	5	sample=1 period=1 cycle=1177 experiment=11	sample=1 period=1 cycle=1177 experiment=11	15.1715
06957:2	1	Y.VTPIC[+71.037]IADKEY.T		C[+71]	661.838	2	1322.67	1322.67	0	2.2	331	Specific	575.9	330.32	330.32	6.26	84	>sp|P00740-6|FA9_HUMAN Coagulation factor IX OS=Homo sapiens variant 2 G 44 V GN=F9 PE=1 SV=2	5	sample=1 period=1 cycle=1643 experiment=7	sample=1 period=1 cycle=1643 experiment=7	24.798
07227:2	1	Y.VTPIC[+71.037]IADKEY.T		C[+71]	661.84	2	1322.67	1322.67	0	5	331	Specific	575.96	313.86	313.86	5.81	84	>sp|P00740-6|FA9_HUMAN Coagulation factor IX OS=Homo sapiens variant 2 G 44 V GN=F9 PE=1 SV=2	5	sample=1 period=1 cycle=1682 experiment=3	sample=1 period=1 cycle=1682 experiment=3	25.6207
02434:2	1	Y.VTPIC[+71.037]IADKEY.T		C[+71]	661.836	2	1322.67	1322.67	0	-0.5	331	Specific	576	169.49	169.49	5.55	84	>sp|P00740-6|FA9_HUMAN Coagulation factor IX OS=Homo sapiens variant 2 G 44 V GN=F9 PE=1 SV=2	5	sample=1 period=1 cycle=1189 experiment=6	sample=1 period=1 cycle=1189 experiment=6	15.4122
02347:2	1	Y.VTPIC[+71.037]IADKEY.T		C[+71]	661.835	2	1322.66	1322.67	0	-2	331	Specific	581.03	330.83	330.83	6.08	84	>sp|P00740-6|FA9_HUMAN Coagulation factor IX OS=Homo sapiens variant 2 G 44 V GN=F9 PE=1 SV=2	5	sample=1 period=1 cycle=1182 experiment=9	sample=1 period=1 cycle=1182 experiment=9	15.2724
07460:2	1	Y.VTPIC[+71.037]IADKEY.T		C[+71]	661.836	2	1322.66	1322.67	0	-1.6	331	Specific	583.19	303.93	303.93	6.22	84	>sp|P00740-6|FA9_HUMAN Coagulation factor IX OS=Homo sapiens variant 2 G 44 V GN=F9 PE=1 SV=2	5	sample=1 period=1 cycle=1730 experiment=3	sample=1 period=1 cycle=1730 experiment=3	26.6271
06697:2	1	Y.VTPIC[+71.037]IADKEY.T		C[+71]	661.839	2	1322.67	1322.67	0	3.5	331	Specific	584.94	324.42	324.42	6.69	84	>sp|P00740-6|FA9_HUMAN Coagulation factor IX OS=Homo sapiens variant 2 G 44 V GN=F9 PE=1 SV=2	5	sample=1 period=1 cycle=1608 experiment=4	sample=1 period=1 cycle=1608 experiment=4	24.0576
07230:2	1	Y.VTPIC[+71.037]IADKEY.T		C[+71]	661.838	2	1322.67	1322.67	0	2.7	331	Specific	595.51	221.13	221.13	6.06	84	>sp|P00740-6|FA9_HUMAN Coagulation factor IX OS=Homo sapiens variant 2 G 44 V GN=F9 PE=1 SV=2	5	sample=1 period=1 cycle=1683 experiment=3	sample=1 period=1 cycle=1683 experiment=3	25.6446
03166:2	1	Y.VTPIC[+71.037]IADKEY.T		C[+71]	661.837	2	1322.67	1322.67	0	0.8	331	Specific	596.79	363.75	363.75	7.55	84	>sp|P00740-6|FA9_HUMAN Coagulation factor IX OS=Homo sapiens variant 2 G 44 V GN=F9 PE=1 SV=2	5	sample=1 period=1 cycle=1255 experiment=6	sample=1 period=1 cycle=1255 experiment=6	16.8051
03315:2	1	Y.VTPIC[+71.037]IADKEY.T		C[+71]	661.837	2	1322.67	1322.67	0	0.2	331	Specific	601.61	453.58	453.58	8.55	84	>sp|P00740-6|FA9_HUMAN Coagulation factor IX OS=Homo sapiens variant 2 G 44 V GN=F9 PE=1 SV=2	5	sample=1 period=1 cycle=1267 experiment=7	sample=1 period=1 cycle=1267 experiment=7	17.0674
02274:2	1	Y.VTPIC[+71.037]IADKEY.T		C[+71]	661.836	2	1322.67	1322.67	0	-0.5	331	Specific	610.71	327.54	327.54	7.17	84	>sp|P00740-6|FA9_HUMAN Coagulation factor IX OS=Homo sapiens variant 2 G 44 V GN=F9 PE=1 SV=2	5	sample=1 period=1 cycle=1176 experiment=8	sample=1 period=1 cycle=1176 experiment=8	15.1502
02376:2	1	Y.VTPIC[+71.037]IADKEY.T		C[+71]	661.835	2	1322.66	1322.67	0	-2	331	Specific	613.57	304.77	304.77	7.14	84	>sp|P00740-6|FA9_HUMAN Coagulation factor IX OS=Homo sapiens variant 2 G 44 V GN=F9 PE=1 SV=2	5	sample=1 period=1 cycle=1184 experiment=10	sample=1 period=1 cycle=1184 experiment=10	15.3123
02498:2	1	Y.VTPIC[+71.037]IADKEY.T		C[+71]	661.836	2	1322.66	1322.67	0	-1.4	331	Specific	613.58	369.59	369.59	8.12	84	>sp|P00740-6|FA9_HUMAN Coagulation factor IX OS=Homo sapiens variant 2 G 44 V GN=F9 PE=1 SV=2	5	sample=1 period=1 cycle=1194 experiment=10	sample=1 period=1 cycle=1194 experiment=10	15.5169
01496:2	1	Y.VTPIC[+71.037]IADKEY.T		C[+71]	661.837	2	1322.67	1322.67	0	1.3	331	Specific	616.8	216.8	216.8	7.58	84	>sp|P00740-6|FA9_HUMAN Coagulation factor IX OS=Homo sapiens variant 2 G 44 V GN=F9 PE=1 SV=2	5	sample=1 period=1 cycle=1111 experiment=7	sample=1 period=1 cycle=1111 experiment=7	13.825
02507:2	1	Y.VTPIC[+71.037]IADKEY.T		C[+71]	661.836	2	1322.66	1322.67	0	-1.2	331	Specific	618.22	305.71	305.71	7.14	84	>sp|P00740-6|FA9_HUMAN Coagulation factor IX OS=Homo sapiens variant 2 G 44 V GN=F9 PE=1 SV=2	5	sample=1 period=1 cycle=1195 experiment=5	sample=1 period=1 cycle=1195 experiment=5	15.5344
02149:2	1	Y.VTPIC[+71.037]IADKEY.T		C[+71]	661.837	2	1322.67	1322.67	0	0.5	331	Specific	618.41	298.43	298.43	7.73	84	>sp|P00740-6|FA9_HUMAN Coagulation factor IX OS=Homo sapiens variant 2 G 44 V GN=F9 PE=1 SV=2	5	sample=1 period=1 cycle=1166 experiment=8	sample=1 period=1 cycle=1166 experiment=8	14.9418
08005:2	1	Y.VTPIC[+71.037]IADKEY.T		C[+71]	661.839	2	1322.67	1322.67	0	3.2	331	Specific	623.97	391.04	391.04	8.48	84	>sp|P00740-6|FA9_HUMAN Coagulation factor IX OS=Homo sapiens variant 2 G 44 V GN=F9 PE=1 SV=2	5	sample=1 period=1 cycle=1837 experiment=4	sample=1 period=1 cycle=1837 experiment=4	28.8486
02207:2	1	Y.VTPIC[+71.037]IADKEY.T		C[+71]	661.836	2	1322.66	1322.67	0	-1.8	331	Specific	632.36	244.01	244.01	7.07	84	>sp|P00740-6|FA9_HUMAN Coagulation factor IX OS=Homo sapiens variant 2 G 44 V GN=F9 PE=1 SV=2	5	sample=1 period=1 cycle=1171 experiment=10	sample=1 period=1 cycle=1171 experiment=10	15.0473
01461:2	1	Y.VTPIC[+71.037]IADKEY.T		C[+71]	661.838	2	1322.67	1322.67	0	1.5	331	Specific	645.73	222.81	222.81	7.06	84	>sp|P00740-6|FA9_HUMAN Coagulation factor IX OS=Homo sapiens variant 2 G 44 V GN=F9 PE=1 SV=2	5	sample=1 period=1 cycle=1108 experiment=8	sample=1 period=1 cycle=1108 experiment=8	13.7647
02111:2	1	Y.VTPIC[+71.037]IADKEY.T		C[+71]	661.838	2	1322.67	1322.67	0	1.6	331	Specific	665.33	281.15	281.15	8.15	84	>sp|P00740-6|FA9_HUMAN Coagulation factor IX OS=Homo sapiens variant 2 G 44 V GN=F9 PE=1 SV=2	5	sample=1 period=1 cycle=1163 experiment=5	sample=1 period=1 cycle=1163 experiment=5	14.8795
02134:2	1	Y.VTPIC[+71.037]IADKEY.T		C[+71]	661.837	2	1322.67	1322.67	0	0.2	331	Specific	673	343.4	343.4	8.76	84	>sp|P00740-6|FA9_HUMAN Coagulation factor IX OS=Homo sapiens variant 2 G 44 V GN=F9 PE=1 SV=2	5	sample=1 period=1 cycle=1165 experiment=7	sample=1 period=1 cycle=1165 experiment=7	14.9207
01979:2	1	Y.VTPIC[+71.037]IADKEY.T		C[+71]	661.837	2	1322.67	1322.67	0	0.5	331	Specific	674.18	240.99	240.99	8.47	84	>sp|P00740-6|FA9_HUMAN Coagulation factor IX OS=Homo sapiens variant 2 G 44 V GN=F9 PE=1 SV=2	5	sample=1 period=1 cycle=1152 experiment=5	sample=1 period=1 cycle=1152 experiment=5	14.6555
01252:2	1	Y.VTPIC[+71.037]IADKEY.T		C[+71]	661.836	2	1322.67	1322.67	0	-0.5	331	Specific	693.73	360.55	360.55	8.17	84	>sp|P00740-6|FA9_HUMAN Coagulation factor IX OS=Homo sapiens variant 2 G 44 V GN=F9 PE=1 SV=2	5	sample=1 period=1 cycle=1089 experiment=9	sample=1 period=1 cycle=1089 experiment=9	13.38
02040:2	1	Y.VTPIC[+71.037]IADKEY.T		C[+71]	661.836	2	1322.66	1322.67	0	-1.7	331	Specific	698.84	296.52	296.52	8.14	84	>sp|P00740-6|FA9_HUMAN Coagulation factor IX OS=Homo sapiens variant 2 G 44 V GN=F9 PE=1 SV=2	5	sample=1 period=1 cycle=1157 experiment=6	sample=1 period=1 cycle=1157 experiment=6	14.7584
01240:2	1	Y.VTPIC[+71.037]IADKEY.T		C[+71]	661.836	2	1322.67	1322.67	0	-0.6	331	Specific	704.06	369.34	369.34	9.95	84	>sp|P00740-6|FA9_HUMAN Coagulation factor IX OS=Homo sapiens variant 2 G 44 V GN=F9 PE=1 SV=2	5	sample=1 period=1 cycle=1088 experiment=4	sample=1 period=1 cycle=1088 experiment=4	13.3536
01381:2	1	Y.VTPIC[+71.037]IADKEY.T		C[+71]	661.837	2	1322.67	1322.67	0	1.3	331	Specific	704.29	241.6	241.6	9.47	84	>sp|P00740-6|FA9_HUMAN Coagulation factor IX OS=Homo sapiens variant 2 G 44 V GN=F9 PE=1 SV=2	5	sample=1 period=1 cycle=1102 experiment=5	sample=1 period=1 cycle=1102 experiment=5	13.6417
02054:2	1	Y.VTPIC[+71.037]IADKEY.T		C[+71]	661.836	2	1322.67	1322.67	0	-0.4	331	Specific	707.62	328.81	328.81	9.25	84	>sp|P00740-6|FA9_HUMAN Coagulation factor IX OS=Homo sapiens variant 2 G 44 V GN=F9 PE=1 SV=2	5	sample=1 period=1 cycle=1158 experiment=8	sample=1 period=1 cycle=1158 experiment=8	14.7797
01258:2	1	Y.VTPIC[+71.037]IADKEY.T		C[+71]	661.837	2	1322.67	1322.67	0	1	331	Specific	707.81	298.92	298.92	9.65	84	>sp|P00740-6|FA9_HUMAN Coagulation factor IX OS=Homo sapiens variant 2 G 44 V GN=F9 PE=1 SV=2	5	sample=1 period=1 cycle=1090 experiment=6	sample=1 period=1 cycle=1090 experiment=6	13.3975
01913:2	1	Y.VTPIC[+71.037]IADKEY.T		C[+71]	661.837	2	1322.67	1322.67	0	1	331	Specific	711.52	266.51	266.51	9.57	84	>sp|P00740-6|FA9_HUMAN Coagulation factor IX OS=Homo sapiens variant 2 G 44 V GN=F9 PE=1 SV=2	5	sample=1 period=1 cycle=1146 experiment=4	sample=1 period=1 cycle=1146 experiment=4	14.5332
01668:2	1	Y.VTPIC[+71.037]IADKEY.T		C[+71]	661.837	2	1322.67	1322.67	0	1.2	331	Specific	722.86	247.46	247.46	9.47	84	>sp|P00740-6|FA9_HUMAN Coagulation factor IX OS=Homo sapiens variant 2 G 44 V GN=F9 PE=1 SV=2	5	sample=1 period=1 cycle=1126 experiment=6	sample=1 period=1 cycle=1126 experiment=6	14.1265
01857:2	1	Y.VTPIC[+71.037]IADKEY.T		C[+71]	661.837	2	1322.67	1322.67	0	0.9	331	Specific	752.76	309.67	309.67	10.65	84	>sp|P00740-6|FA9_HUMAN Coagulation factor IX OS=Homo sapiens variant 2 G 44 V GN=F9 PE=1 SV=2	5	sample=1 period=1 cycle=1141 experiment=4	sample=1 period=1 cycle=1141 experiment=4	14.4314
01796:2	1	Y.VTPIC[+71.037]IADKEY.T		C[+71]	661.838	2	1322.67	1322.67	0	1.6	331	Specific	764.92	335.76	335.76	10.18	84	>sp|P00740-6|FA9_HUMAN Coagulation factor IX OS=Homo sapiens variant 2 G 44 V GN=F9 PE=1 SV=2	5	sample=1 period=1 cycle=1136 experiment=5	sample=1 period=1 cycle=1136 experiment=5	14.3312
01272:2	1	Y.VTPIC[+71.037]IADKEY.T		C[+71]	661.837	2	1322.67	1322.67	0	0.4	331	Specific	769.39	292.46	292.46	10.65	84	>sp|P00740-6|FA9_HUMAN Coagulation factor IX OS=Homo sapiens variant 2 G 44 V GN=F9 PE=1 SV=2	5	sample=1 period=1 cycle=1091 experiment=10	sample=1 period=1 cycle=1091 experiment=10	13.4206
01732:2	1	Y.VTPIC[+71.037]IADKEY.T		C[+71]	661.837	2	1322.67	1322.67	0	1.1	331	Specific	769.88	286.35	286.35	10.82	84	>sp|P00740-6|FA9_HUMAN Coagulation factor IX OS=Homo sapiens variant 2 G 44 V GN=F9 PE=1 SV=2	5	sample=1 period=1 cycle=1131 experiment=3	sample=1 period=1 cycle=1131 experiment=3	14.227
01966:2	1	Y.VTPIC[+71.037]IADKEY.T		C[+71]	661.837	2	1322.67	1322.67	0	0.4	331	Specific	771.22	336.83	336.83	10.59	84	>sp|P00740-6|FA9_HUMAN Coagulation factor IX OS=Homo sapiens variant 2 G 44 V GN=F9 PE=1 SV=2	5	sample=1 period=1 cycle=1151 experiment=3	sample=1 period=1 cycle=1151 experiment=3	14.6339
01301:2	1	Y.VTPIC[+71.037]IADKEY.T		C[+71]	661.837	2	1322.67	1322.67	0	1.2	331	Specific	774.01	285.66	285.66	10.57	84	>sp|P00740-6|FA9_HUMAN Coagulation factor IX OS=Homo sapiens variant 2 G 44 V GN=F9 PE=1 SV=2	5	sample=1 period=1 cycle=1095 experiment=7	sample=1 period=1 cycle=1095 experiment=7	13.5011
01597:2	1	Y.VTPIC[+71.037]IADKEY.T		C[+71]	661.838	2	1322.67	1322.67	0	2	331	Specific	778.86	278.76	278.76	10.07	84	>sp|P00740-6|FA9_HUMAN Coagulation factor IX OS=Homo sapiens variant 2 G 44 V GN=F9 PE=1 SV=2	5	sample=1 period=1 cycle=1120 experiment=6	sample=1 period=1 cycle=1120 experiment=6	14.0064
01286:2	1	Y.VTPIC[+71.037]IADKEY.T		C[+71]	661.837	2	1322.67	1322.67	0	1	331	Specific	779.16	299.91	299.91	10.65	84	>sp|P00740-6|FA9_HUMAN Coagulation factor IX OS=Homo sapiens variant 2 G 44 V GN=F9 PE=1 SV=2	5	sample=1 period=1 cycle=1093 experiment=4	sample=1 period=1 cycle=1093 experiment=4	13.4593
01435:2	1	Y.VTPIC[+71.037]IADKEY.T		C[+71]	661.837	2	1322.67	1322.67	0	0.9	331	Specific	790.2	265.6	265.6	10.65	84	>sp|P00740-6|FA9_HUMAN Coagulation factor IX OS=Homo sapiens variant 2 G 44 V GN=F9 PE=1 SV=2	5	sample=1 period=1 cycle=1106 experiment=6	sample=1 period=1 cycle=1106 experiment=6	13.7223
01294:2	1	Y.VTPIC[+71.037]IADKEY.T		C[+71]	661.838	2	1322.67	1322.67	0	1.4	331	Specific	794.88	280.66	280.66	10.57	84	>sp|P00740-6|FA9_HUMAN Coagulation factor IX OS=Homo sapiens variant 2 G 44 V GN=F9 PE=1 SV=2	5	sample=1 period=1 cycle=1094 experiment=5	sample=1 period=1 cycle=1094 experiment=5	13.4826
01346:2	1	Y.VTPIC[+71.037]IADKEY.T		C[+71]	661.838	2	1322.67	1322.67	0	1.8	331	Specific	799.88	293.91	293.91	10.4	84	>sp|P00740-6|FA9_HUMAN Coagulation factor IX OS=Homo sapiens variant 2 G 44 V GN=F9 PE=1 SV=2	5	sample=1 period=1 cycle=1099 experiment=6	sample=1 period=1 cycle=1099 experiment=6	13.5821
01281:2	1	Y.VTPIC[+71.037]IADKEY.T		C[+71]	661.837	2	1322.67	1322.67	0	1	331	Specific	800.43	376.44	376.44	12.46	84	>sp|P00740-6|FA9_HUMAN Coagulation factor IX OS=Homo sapiens variant 2 G 44 V GN=F9 PE=1 SV=2	5	sample=1 period=1 cycle=1092 experiment=7	sample=1 period=1 cycle=1092 experiment=7	13.4404
01609:2	1	Y.VTPIC[+71.037]IADKEY.T		C[+71]	661.838	2	1322.67	1322.67	0	1.6	331	Specific	804.1	309.31	309.31	11.15	84	>sp|P00740-6|FA9_HUMAN Coagulation factor IX OS=Homo sapiens variant 2 G 44 V GN=F9 PE=1 SV=2	5	sample=1 period=1 cycle=1121 experiment=7	sample=1 period=1 cycle=1121 experiment=7	14.0263
01360:2	1	Y.VTPIC[+71.037]IADKEY.T		C[+71]	661.838	2	1322.67	1322.67	0	1.8	331	Specific	804.35	296.99	296.99	11.4	84	>sp|P00740-6|FA9_HUMAN Coagulation factor IX OS=Homo sapiens variant 2 G 44 V GN=F9 PE=1 SV=2	5	sample=1 period=1 cycle=1100 experiment=9	sample=1 period=1 cycle=1100 experiment=9	13.6034
01368:2	1	Y.VTPIC[+71.037]IADKEY.T		C[+71]	661.838	2	1322.67	1322.67	0	1.8	331	Specific	805.8	286.94	286.94	11.07	84	>sp|P00740-6|FA9_HUMAN Coagulation factor IX OS=Homo sapiens variant 2 G 44 V GN=F9 PE=1 SV=2	5	sample=1 period=1 cycle=1101 experiment=4	sample=1 period=1 cycle=1101 experiment=4	13.6203
01380:2	1	Y.VTPIC[+71.037]IADKEY.T		C[+71]	661.837	2	1322.67	1322.67	0	1.3	331	Specific	806.24	295.14	295.14	11.65	84	>sp|P00740-6|FA9_HUMAN Coagulation factor IX OS=Homo sapiens variant 2 G 44 V GN=F9 PE=1 SV=2	5	sample=1 period=1 cycle=1102 experiment=4	sample=1 period=1 cycle=1102 experiment=4	13.6404
01322:2	1	Y.VTPIC[+71.037]IADKEY.T		C[+71]	661.837	2	1322.67	1322.67	0	1.3	331	Specific	808.65	292.33	292.33	11.65	84	>sp|P00740-6|FA9_HUMAN Coagulation factor IX OS=Homo sapiens variant 2 G 44 V GN=F9 PE=1 SV=2	5	sample=1 period=1 cycle=1097 experiment=5	sample=1 period=1 cycle=1097 experiment=5	13.5399
01335:2	1	Y.VTPIC[+71.037]IADKEY.T		C[+71]	661.837	2	1322.67	1322.67	0	0.9	331	Specific	810.39	313.59	313.59	11.9	84	>sp|P00740-6|FA9_HUMAN Coagulation factor IX OS=Homo sapiens variant 2 G 44 V GN=F9 PE=1 SV=2	5	sample=1 period=1 cycle=1098 experiment=6	sample=1 period=1 cycle=1098 experiment=6	13.5619
01321:2	1	Y.VTPIC[+71.037]IADKEY.T		C[+71]	661.837	2	1322.67	1322.67	0	1.3	331	Specific	811.02	314.85	314.85	11.56	84	>sp|P00740-6|FA9_HUMAN Coagulation factor IX OS=Homo sapiens variant 2 G 44 V GN=F9 PE=1 SV=2	5	sample=1 period=1 cycle=1097 experiment=4	sample=1 period=1 cycle=1097 experiment=4	13.5395
01483:2	1	Y.VTPIC[+71.037]IADKEY.T		C[+71]	661.838	2	1322.67	1322.67	0	1.4	331	Specific	812.7	286.1	286.1	11.48	84	>sp|P00740-6|FA9_HUMAN Coagulation factor IX OS=Homo sapiens variant 2 G 44 V GN=F9 PE=1 SV=2	5	sample=1 period=1 cycle=1110 experiment=5	sample=1 period=1 cycle=1110 experiment=5	13.8036
01495:2	1	Y.VTPIC[+71.037]IADKEY.T		C[+71]	661.837	2	1322.67	1322.67	0	1.3	331	Specific	814.18	314.28	314.28	11.9	84	>sp|P00740-6|FA9_HUMAN Coagulation factor IX OS=Homo sapiens variant 2 G 44 V GN=F9 PE=1 SV=2	5	sample=1 period=1 cycle=1111 experiment=6	sample=1 period=1 cycle=1111 experiment=6	13.8238
01313:2	1	Y.VTPIC[+71.037]IADKEY.T		C[+71]	661.837	2	1322.67	1322.67	0	1.2	331	Specific	814.74	331.25	331.25	11.59	84	>sp|P00740-6|FA9_HUMAN Coagulation factor IX OS=Homo sapiens variant 2 G 44 V GN=F9 PE=1 SV=2	5	sample=1 period=1 cycle=1096 experiment=7	sample=1 period=1 cycle=1096 experiment=7	13.522
01549:2	1	Y.VTPIC[+71.037]IADKEY.T		C[+71]	661.837	2	1322.67	1322.67	0	1.2	331	Specific	815.63	320.89	320.89	11.56	84	>sp|P00740-6|FA9_HUMAN Coagulation factor IX OS=Homo sapiens variant 2 G 44 V GN=F9 PE=1 SV=2	5	sample=1 period=1 cycle=1116 experiment=5	sample=1 period=1 cycle=1116 experiment=5	13.9234
01447:2	1	Y.VTPIC[+71.037]IADKEY.T		C[+71]	661.838	2	1322.67	1322.67	0	1.5	331	Specific	815.96	333.63	333.63	11.43	84	>sp|P00740-6|FA9_HUMAN Coagulation factor IX OS=Homo sapiens variant 2 G 44 V GN=F9 PE=1 SV=2	5	sample=1 period=1 cycle=1107 experiment=5	sample=1 period=1 cycle=1107 experiment=5	13.7428
01407:2	1	Y.VTPIC[+71.037]IADKEY.T		C[+71]	661.838	2	1322.67	1322.67	0	1.5	331	Specific	817.01	298.38	298.38	11.06	84	>sp|P00740-6|FA9_HUMAN Coagulation factor IX OS=Homo sapiens variant 2 G 44 V GN=F9 PE=1 SV=2	5	sample=1 period=1 cycle=1104 experiment=6	sample=1 period=1 cycle=1104 experiment=6	13.6816
01395:2	1	Y.VTPIC[+71.037]IADKEY.T		C[+71]	661.837	2	1322.67	1322.67	0	0.6	331	Specific	830.96	318.45	318.45	11.9	84	>sp|P00740-6|FA9_HUMAN Coagulation factor IX OS=Homo sapiens variant 2 G 44 V GN=F9 PE=1 SV=2	5	sample=1 period=1 cycle=1103 experiment=8	sample=1 period=1 cycle=1103 experiment=8	13.6634
01423:2	1	Y.VTPIC[+71.037]IADKEY.T		C[+71]	661.838	2	1322.67	1322.67	0	1.7	331	Specific	835.48	290.52	290.52	11.4	84	>sp|P00740-6|FA9_HUMAN Coagulation factor IX OS=Homo sapiens variant 2 G 44 V GN=F9 PE=1 SV=2	5	sample=1 period=1 cycle=1105 experiment=8	sample=1 period=1 cycle=1105 experiment=8	13.7034
01658:2	1	Y.VTPIC[+71.037]IAD[+15.995]KEY.T		C[+71], D[+16]	669.826	2	1338.64	1338.66	0	-12.6	331	Specific	106.2	106.2	106.2	2.32	84	>sp|P00740-6|FA9_HUMAN Coagulation factor IX OS=Homo sapiens variant 2 G 44 V GN=F9 PE=1 SV=2	5	sample=1 period=1 cycle=1125 experiment=8	sample=1 period=1 cycle=1125 experiment=8	14.1087
01669:2	1	Y.VTPIC[+71.037]IAD[+15.995]KEY.T		C[+71], D[+16]	669.826	2	1338.64	1338.66	0	-12.5	331	Specific	258.73	224.78	224.78	4.14	84	>sp|P00740-6|FA9_HUMAN Coagulation factor IX OS=Homo sapiens variant 2 G 44 V GN=F9 PE=1 SV=2	5	sample=1 period=1 cycle=1126 experiment=7	sample=1 period=1 cycle=1126 experiment=7	14.1269
01141:2	1	Y.VTPIC[+71.037]IAD[+15.995]KEY.T		C[+71], D[+16]	669.834	2	1338.66	1338.66	0	0.3	331	Specific	265.21	174.23	174.23	4.13	84	>sp|P00740-6|FA9_HUMAN Coagulation factor IX OS=Homo sapiens variant 2 G 44 V GN=F9 PE=1 SV=2	5	sample=1 period=1 cycle=1074 experiment=5	sample=1 period=1 cycle=1074 experiment=5	13.0578
01587:2	1	Y.VTPIC[+71.037]IAD[+15.995]KEY.T		C[+71], D[+16]	669.832	2	1338.66	1338.66	0	-2.6	331	Specific	274.78	204.96	204.96	3.47	84	>sp|P00740-6|FA9_HUMAN Coagulation factor IX OS=Homo sapiens variant 2 G 44 V GN=F9 PE=1 SV=2	5	sample=1 period=1 cycle=1119 experiment=7	sample=1 period=1 cycle=1119 experiment=7	13.9854
01149:2	1	Y.VTPIC[+71.037]IAD[+15.995]KEY.T		C[+71], D[+16]	669.835	2	1338.66	1338.66	0	0.7	331	Specific	282.46	251.38	251.38	4.88	84	>sp|P00740-6|FA9_HUMAN Coagulation factor IX OS=Homo sapiens variant 2 G 44 V GN=F9 PE=1 SV=2	5	sample=1 period=1 cycle=1075 experiment=5	sample=1 period=1 cycle=1075 experiment=5	13.0796
01122:2	1	Y.VTPIC[+71.037]IAD[+15.995]KEY.T		C[+71], D[+16]	669.835	2	1338.66	1338.66	0	1.5	331	Specific	305.03	232.96	232.96	4.19	84	>sp|P00740-6|FA9_HUMAN Coagulation factor IX OS=Homo sapiens variant 2 G 44 V GN=F9 PE=1 SV=2	5	sample=1 period=1 cycle=1071 experiment=5	sample=1 period=1 cycle=1071 experiment=5	12.9988
01101:2	1	Y.VTPIC[+71.037]IAD[+15.995]KEY.T		C[+71], D[+16]	669.835	2	1338.66	1338.66	0	1	331	Specific	333.95	289.96	289.96	5.23	84	>sp|P00740-6|FA9_HUMAN Coagulation factor IX OS=Homo sapiens variant 2 G 44 V GN=F9 PE=1 SV=2	5	sample=1 period=1 cycle=1067 experiment=4	sample=1 period=1 cycle=1067 experiment=4	12.9132
01598:2	1	Y.VTPIC[+71.037]IAD[+15.995]KEY.T		C[+71], D[+16]	669.833	2	1338.66	1338.66	0	-2	331	Specific	354.38	245.09	245.09	4.54	84	>sp|P00740-6|FA9_HUMAN Coagulation factor IX OS=Homo sapiens variant 2 G 44 V GN=F9 PE=1 SV=2	5	sample=1 period=1 cycle=1120 experiment=7	sample=1 period=1 cycle=1120 experiment=7	14.0069
01576:2	1	Y.VTPIC[+71.037]IAD[+15.995]KEY.T		C[+71], D[+16]	669.833	2	1338.66	1338.66	0	-2.3	331	Specific	380.61	294.88	294.88	5.09	84	>sp|P00740-6|FA9_HUMAN Coagulation factor IX OS=Homo sapiens variant 2 G 44 V GN=F9 PE=1 SV=2	5	sample=1 period=1 cycle=1118 experiment=8	sample=1 period=1 cycle=1118 experiment=8	13.9669
01507:2	1	Y.VTPIC[+71.037]IAD[+15.995]KEY.T		C[+71], D[+16]	669.834	2	1338.66	1338.66	0	-0.4	331	Specific	408.99	257.27	257.27	4.73	84	>sp|P00740-6|FA9_HUMAN Coagulation factor IX OS=Homo sapiens variant 2 G 44 V GN=F9 PE=1 SV=2	5	sample=1 period=1 cycle=1112 experiment=7	sample=1 period=1 cycle=1112 experiment=7	13.8444
01195:2	1	Y.VTPIC[+71.037]IAD[+15.995]KEY.T		C[+71], D[+16]	669.833	2	1338.66	1338.66	0	-1.1	331	Specific	409.95	232.51	232.51	5.09	84	>sp|P00740-6|FA9_HUMAN Coagulation factor IX OS=Homo sapiens variant 2 G 44 V GN=F9 PE=1 SV=2	5	sample=1 period=1 cycle=1082 experiment=8	sample=1 period=1 cycle=1082 experiment=8	13.2298
01561:2	1	Y.VTPIC[+71.037]IAD[+15.995]KEY.T		C[+71], D[+16]	669.832	2	1338.66	1338.66	0	-2.4	331	Specific	415.86	214.7	214.7	4.98	84	>sp|P00740-6|FA9_HUMAN Coagulation factor IX OS=Homo sapiens variant 2 G 44 V GN=F9 PE=1 SV=2	5	sample=1 period=1 cycle=1117 experiment=6	sample=1 period=1 cycle=1117 experiment=6	13.9441
01180:2	1	Y.VTPIC[+71.037]IAD[+15.995]KEY.T		C[+71], D[+16]	669.834	2	1338.66	1338.66	0	-0.1	331	Specific	433.91	263.79	263.79	5.04	84	>sp|P00740-6|FA9_HUMAN Coagulation factor IX OS=Homo sapiens variant 2 G 44 V GN=F9 PE=1 SV=2	5	sample=1 period=1 cycle=1080 experiment=3	sample=1 period=1 cycle=1080 experiment=3	13.1839
01168:2	1	Y.VTPIC[+71.037]IAD[+15.995]KEY.T		C[+71], D[+16]	669.833	2	1338.66	1338.66	0	-1.2	331	Specific	438.78	254.75	254.75	5.08	84	>sp|P00740-6|FA9_HUMAN Coagulation factor IX OS=Homo sapiens variant 2 G 44 V GN=F9 PE=1 SV=2	5	sample=1 period=1 cycle=1078 experiment=7	sample=1 period=1 cycle=1078 experiment=7	13.1449
01187:2	1	Y.VTPIC[+71.037]IAD[+15.995]KEY.T		C[+71], D[+16]	669.833	2	1338.66	1338.66	0	-2	331	Specific	452.28	260.4	260.4	5.17	84	>sp|P00740-6|FA9_HUMAN Coagulation factor IX OS=Homo sapiens variant 2 G 44 V GN=F9 PE=1 SV=2	5	sample=1 period=1 cycle=1081 experiment=5	sample=1 period=1 cycle=1081 experiment=5	13.2093
01176:2	1	Y.VTPIC[+71.037]IAD[+15.995]KEY.T		C[+71], D[+16]	669.834	2	1338.66	1338.66	0	-0.3	331	Specific	454.43	299.76	299.76	5.25	84	>sp|P00740-6|FA9_HUMAN Coagulation factor IX OS=Homo sapiens variant 2 G 44 V GN=F9 PE=1 SV=2	5	sample=1 period=1 cycle=1079 experiment=7	sample=1 period=1 cycle=1079 experiment=7	13.1656
01436:2	1	Y.VTPIC[+71.037]IAD[+15.995]KEY.T		C[+71], D[+16]	669.835	2	1338.66	1338.66	0	1.5	331	Specific	470.47	331.16	331.16	5.28	84	>sp|P00740-6|FA9_HUMAN Coagulation factor IX OS=Homo sapiens variant 2 G 44 V GN=F9 PE=1 SV=2	5	sample=1 period=1 cycle=1106 experiment=7	sample=1 period=1 cycle=1106 experiment=7	13.7227
01203:2	1	Y.VTPIC[+71.037]IAD[+15.995]KEY.T		C[+71], D[+16]	669.834	2	1338.66	1338.66	0	0.4	331	Specific	480.56	307.91	307.91	5.45	84	>sp|P00740-6|FA9_HUMAN Coagulation factor IX OS=Homo sapiens variant 2 G 44 V GN=F9 PE=1 SV=2	5	sample=1 period=1 cycle=1083 experiment=7	sample=1 period=1 cycle=1083 experiment=7	13.2506
01209:2	1	Y.VTPIC[+71.037]IAD[+15.995]KEY.T		C[+71], D[+16]	669.834	2	1338.66	1338.66	0	-0.8	331	Specific	496.43	178.7	178.7	4.9	84	>sp|P00740-6|FA9_HUMAN Coagulation factor IX OS=Homo sapiens variant 2 G 44 V GN=F9 PE=1 SV=2	5	sample=1 period=1 cycle=1084 experiment=5	sample=1 period=1 cycle=1084 experiment=5	13.2704
01369:2	1	Y.VTPIC[+71.037]IAD[+15.995]KEY.T		C[+71], D[+16]	669.834	2	1338.66	1338.66	0	-0.8	331	Specific	498.93	261.52	261.52	5.21	84	>sp|P00740-6|FA9_HUMAN Coagulation factor IX OS=Homo sapiens variant 2 G 44 V GN=F9 PE=1 SV=2	5	sample=1 period=1 cycle=1101 experiment=5	sample=1 period=1 cycle=1101 experiment=5	13.6207
01253:2	1	Y.VTPIC[+71.037]IAD[+15.995]KEY.T		C[+71], D[+16]	669.835	2	1338.66	1338.66	0	0.6	331	Specific	499.14	243.99	243.99	5.27	84	>sp|P00740-6|FA9_HUMAN Coagulation factor IX OS=Homo sapiens variant 2 G 44 V GN=F9 PE=1 SV=2	5	sample=1 period=1 cycle=1089 experiment=10	sample=1 period=1 cycle=1089 experiment=10	13.3804
01161:2	1	Y.VTPIC[+71.037]IAD[+15.995]KEY.T		C[+71], D[+16]	669.834	2	1338.66	1338.66	0	-0.3	331	Specific	500.61	320.25	320.25	5.29	84	>sp|P00740-6|FA9_HUMAN Coagulation factor IX OS=Homo sapiens variant 2 G 44 V GN=F9 PE=1 SV=2	5	sample=1 period=1 cycle=1077 experiment=5	sample=1 period=1 cycle=1077 experiment=5	13.1245
01449:2	1	Y.VTPIC[+71.037]IAD[+15.995]KEY.T		C[+71], D[+16]	669.835	2	1338.66	1338.66	0	1	331	Specific	514.28	278.69	278.69	5.72	84	>sp|P00740-6|FA9_HUMAN Coagulation factor IX OS=Homo sapiens variant 2 G 44 V GN=F9 PE=1 SV=2	5	sample=1 period=1 cycle=1107 experiment=7	sample=1 period=1 cycle=1107 experiment=7	13.7445
01314:2	1	Y.VTPIC[+71.037]IAD[+15.995]KEY.T		C[+71], D[+16]	669.834	2	1338.66	1338.66	0	0.4	331	Specific	524.06	343.01	343.01	5.98	84	>sp|P00740-6|FA9_HUMAN Coagulation factor IX OS=Homo sapiens variant 2 G 44 V GN=F9 PE=1 SV=2	5	sample=1 period=1 cycle=1096 experiment=8	sample=1 period=1 cycle=1096 experiment=8	13.5224
01273:2	1	Y.VTPIC[+71.037]IAD[+15.995]KEY.T		C[+71], D[+16]	669.834	2	1338.66	1338.66	0	-0.1	331	Specific	524.27	278.36	278.36	5.98	84	>sp|P00740-6|FA9_HUMAN Coagulation factor IX OS=Homo sapiens variant 2 G 44 V GN=F9 PE=1 SV=2	5	sample=1 period=1 cycle=1091 experiment=11	sample=1 period=1 cycle=1091 experiment=11	13.421
01226:2	1	Y.VTPIC[+71.037]IAD[+15.995]KEY.T		C[+71], D[+16]	669.835	2	1338.66	1338.66	0	0.9	331	Specific	528.45	345.35	345.35	6.09	84	>sp|P00740-6|FA9_HUMAN Coagulation factor IX OS=Homo sapiens variant 2 G 44 V GN=F9 PE=1 SV=2	5	sample=1 period=1 cycle=1086 experiment=9	sample=1 period=1 cycle=1086 experiment=9	13.3151
01259:2	1	Y.VTPIC[+71.037]IAD[+15.995]KEY.T		C[+71], D[+16]	669.835	2	1338.66	1338.66	0	0.8	331	Specific	531.09	291.12	291.12	6.04	84	>sp|P00740-6|FA9_HUMAN Coagulation factor IX OS=Homo sapiens variant 2 G 44 V GN=F9 PE=1 SV=2	5	sample=1 period=1 cycle=1090 experiment=7	sample=1 period=1 cycle=1090 experiment=7	13.3979
01302:2	1	Y.VTPIC[+71.037]IAD[+15.995]KEY.T		C[+71], D[+16]	669.835	2	1338.66	1338.66	0	0.6	331	Specific	535.7	282.41	282.41	5.98	84	>sp|P00740-6|FA9_HUMAN Coagulation factor IX OS=Homo sapiens variant 2 G 44 V GN=F9 PE=1 SV=2	5	sample=1 period=1 cycle=1095 experiment=8	sample=1 period=1 cycle=1095 experiment=8	13.5015
01217:2	1	Y.VTPIC[+71.037]IAD[+15.995]KEY.T		C[+71], D[+16]	669.834	2	1338.66	1338.66	0	-0.2	331	Specific	544.93	313.13	313.13	5.95	84	>sp|P00740-6|FA9_HUMAN Coagulation factor IX OS=Homo sapiens variant 2 G 44 V GN=F9 PE=1 SV=2	5	sample=1 period=1 cycle=1085 experiment=7	sample=1 period=1 cycle=1085 experiment=7	13.2952
01241:2	1	Y.VTPIC[+71.037]IAD[+15.995]KEY.T		C[+71], D[+16]	669.835	2	1338.66	1338.66	0	0.6	331	Specific	551.72	231.14	231.14	5.43	84	>sp|P00740-6|FA9_HUMAN Coagulation factor IX OS=Homo sapiens variant 2 G 44 V GN=F9 PE=1 SV=2	5	sample=1 period=1 cycle=1088 experiment=5	sample=1 period=1 cycle=1088 experiment=5	13.3544
01234:2	1	Y.VTPIC[+71.037]IAD[+15.995]KEY.T		C[+71], D[+16]	669.834	2	1338.66	1338.66	0	-0.6	331	Specific	574.49	279.07	279.07	6.14	84	>sp|P00740-6|FA9_HUMAN Coagulation factor IX OS=Homo sapiens variant 2 G 44 V GN=F9 PE=1 SV=2	5	sample=1 period=1 cycle=1087 experiment=7	sample=1 period=1 cycle=1087 experiment=7	13.3354
01714:4	1	Y.VT[+947.323]PIC[+71.037]IADKEYTNIF.L	HexNAc(1)Hex(1)NeuAc(2)	C[+71], T[+947]	687.064	4	2745.24	2745.23	0	1.5	331	Specific	13.66	4.39	4.39	0.71	84	>sp|P00740-6|FA9_HUMAN Coagulation factor IX OS=Homo sapiens variant 2 G 44 V GN=F9 PE=1 SV=2	5	sample=1 period=1 cycle=1129 experiment=8	sample=1 period=1 cycle=1129 experiment=8	14.1892
03863:1	1	Y.TNIFL.K			607.345	1	607.345	607.345	0	0	342	Specific	203.28	203.28	203.28	2.74	84	>sp|P00740-6|FA9_HUMAN Coagulation factor IX OS=Homo sapiens variant 2 G 44 V GN=F9 PE=1 SV=2	5	sample=1 period=1 cycle=1317 experiment=6	sample=1 period=1 cycle=1317 experiment=6	18.1253
03725:1	1	Y.TNIFL.K			607.346	1	607.346	607.345	0	0.9	342	Specific	210.93	210.93	210.93	2.74	84	>sp|P00740-6|FA9_HUMAN Coagulation factor IX OS=Homo sapiens variant 2 G 44 V GN=F9 PE=1 SV=2	5	sample=1 period=1 cycle=1304 experiment=5	sample=1 period=1 cycle=1304 experiment=5	17.8551
00639:2	1	F.LKFGSGY.V			386.204	2	771.401	771.404	0	-3.8	346	Specific	58.84	58.84	58.84	0.23	84	>sp|P00740-6|FA9_HUMAN Coagulation factor IX OS=Homo sapiens variant 2 G 44 V GN=F9 PE=1 SV=2	5	sample=1 period=1 cycle=997 experiment=2	sample=1 period=1 cycle=997 experiment=2	11.4705
00698:2	1	F.LKFGSGY.V			386.202	2	771.397	771.404	0	-8	346	Specific	65.58	65.58	65.58	0.23	84	>sp|P00740-6|FA9_HUMAN Coagulation factor IX OS=Homo sapiens variant 2 G 44 V GN=F9 PE=1 SV=2	5	sample=1 period=1 cycle=1006 experiment=2	sample=1 period=1 cycle=1006 experiment=2	11.6581
00989:2	1	F.LKFGSGY.V			386.205	2	771.403	771.404	0	-1.3	346	Specific	105.18	105.18	105.18	1.62	84	>sp|P00740-6|FA9_HUMAN Coagulation factor IX OS=Homo sapiens variant 2 G 44 V GN=F9 PE=1 SV=2	5	sample=1 period=1 cycle=1045 experiment=2	sample=1 period=1 cycle=1045 experiment=2	12.4483
00690:2	1	F.LKFGSGY.V			386.204	2	771.401	771.404	0	-2.9	346	Specific	117.35	117.35	117.35	1.62	84	>sp|P00740-6|FA9_HUMAN Coagulation factor IX OS=Homo sapiens variant 2 G 44 V GN=F9 PE=1 SV=2	5	sample=1 period=1 cycle=1005 experiment=2	sample=1 period=1 cycle=1005 experiment=2	11.6368
00922:2	1	F.LKFGSGY.V			386.204	2	771.4	771.404	0	-4.8	346	Specific	131.12	131.12	131.12	1.62	84	>sp|P00740-6|FA9_HUMAN Coagulation factor IX OS=Homo sapiens variant 2 G 44 V GN=F9 PE=1 SV=2	5	sample=1 period=1 cycle=1033 experiment=2	sample=1 period=1 cycle=1033 experiment=2	12.2038
00670:2	1	F.LKFGSGY.V			386.204	2	771.402	771.404	0	-2.4	346	Specific	142.87	142.87	142.87	2.2	84	>sp|P00740-6|FA9_HUMAN Coagulation factor IX OS=Homo sapiens variant 2 G 44 V GN=F9 PE=1 SV=2	5	sample=1 period=1 cycle=1002 experiment=2	sample=1 period=1 cycle=1002 experiment=2	11.5746
00956:2	1	F.LKFGSGY.V			386.205	2	771.403	771.404	0	-0.2	346	Specific	149.24	149.24	149.24	2.5	84	>sp|P00740-6|FA9_HUMAN Coagulation factor IX OS=Homo sapiens variant 2 G 44 V GN=F9 PE=1 SV=2	5	sample=1 period=1 cycle=1039 experiment=2	sample=1 period=1 cycle=1039 experiment=2	12.3253
00625:2	1	F.LKFGSGY.V			386.204	2	771.402	771.404	0	-2.6	346	Specific	164.26	164.26	164.26	2.2	84	>sp|P00740-6|FA9_HUMAN Coagulation factor IX OS=Homo sapiens variant 2 G 44 V GN=F9 PE=1 SV=2	5	sample=1 period=1 cycle=995 experiment=2	sample=1 period=1 cycle=995 experiment=2	11.4294
00481:2	1	F.LKFGSGY.V			386.204	2	771.4	771.404	0	-4.9	346	Specific	166.49	166.49	166.49	1.97	84	>sp|P00740-6|FA9_HUMAN Coagulation factor IX OS=Homo sapiens variant 2 G 44 V GN=F9 PE=1 SV=2	5	sample=1 period=1 cycle=958 experiment=2	sample=1 period=1 cycle=958 experiment=2	10.6577
00631:2	1	F.LKFGSGY.V			386.205	2	771.402	771.404	0	-2.1	346	Specific	173.63	173.63	173.63	2.2	84	>sp|P00740-6|FA9_HUMAN Coagulation factor IX OS=Homo sapiens variant 2 G 44 V GN=F9 PE=1 SV=2	5	sample=1 period=1 cycle=996 experiment=2	sample=1 period=1 cycle=996 experiment=2	11.4501
00457:2	1	F.LKFGSGY.V			386.204	2	771.4	771.404	0	-4.9	346	Specific	176.38	176.38	176.38	1.97	84	>sp|P00740-6|FA9_HUMAN Coagulation factor IX OS=Homo sapiens variant 2 G 44 V GN=F9 PE=1 SV=2	5	sample=1 period=1 cycle=952 experiment=2	sample=1 period=1 cycle=952 experiment=2	10.5322
00731:2	1	F.LKFGSGY.V			386.203	2	771.399	771.404	0	-6.1	346	Specific	185.73	185.73	185.73	2.36	84	>sp|P00740-6|FA9_HUMAN Coagulation factor IX OS=Homo sapiens variant 2 G 44 V GN=F9 PE=1 SV=2	5	sample=1 period=1 cycle=1010 experiment=3	sample=1 period=1 cycle=1010 experiment=3	11.742
00591:2	1	F.LKFGSGY.V			386.204	2	771.402	771.404	0	-2.7	346	Specific	207.38	207.38	207.38	2.71	84	>sp|P00740-6|FA9_HUMAN Coagulation factor IX OS=Homo sapiens variant 2 G 44 V GN=F9 PE=1 SV=2	5	sample=1 period=1 cycle=988 experiment=2	sample=1 period=1 cycle=988 experiment=2	11.285
00306:2	1	F.LKFGSGY.V			386.204	2	771.4	771.404	0	-3.9	346	Specific	208.12	208.12	208.12	2.36	84	>sp|P00740-6|FA9_HUMAN Coagulation factor IX OS=Homo sapiens variant 2 G 44 V GN=F9 PE=1 SV=2	5	sample=1 period=1 cycle=913 experiment=2	sample=1 period=1 cycle=913 experiment=2	9.7443
00432:2	1	F.LKFGSGY.V			386.204	2	771.401	771.404	0	-3.6	346	Specific	208.24	208.24	208.24	2.36	84	>sp|P00740-6|FA9_HUMAN Coagulation factor IX OS=Homo sapiens variant 2 G 44 V GN=F9 PE=1 SV=2	5	sample=1 period=1 cycle=946 experiment=2	sample=1 period=1 cycle=946 experiment=2	10.4098
00508:2	1	F.LKFGSGY.V			386.204	2	771.4	771.404	0	-4.5	346	Specific	214.91	214.91	214.91	2.89	84	>sp|P00740-6|FA9_HUMAN Coagulation factor IX OS=Homo sapiens variant 2 G 44 V GN=F9 PE=1 SV=2	5	sample=1 period=1 cycle=963 experiment=2	sample=1 period=1 cycle=963 experiment=2	10.7628
00559:2	1	F.LKFGSGY.V			386.204	2	771.4	771.404	0	-4.5	346	Specific	216.54	216.54	216.54	2.89	84	>sp|P00740-6|FA9_HUMAN Coagulation factor IX OS=Homo sapiens variant 2 G 44 V GN=F9 PE=1 SV=2	5	sample=1 period=1 cycle=974 experiment=2	sample=1 period=1 cycle=974 experiment=2	10.9939
00438:2	1	F.LKFGSGY.V			386.203	2	771.399	771.404	0	-6.2	346	Specific	216.58	216.58	216.58	2.5	84	>sp|P00740-6|FA9_HUMAN Coagulation factor IX OS=Homo sapiens variant 2 G 44 V GN=F9 PE=1 SV=2	5	sample=1 period=1 cycle=947 experiment=2	sample=1 period=1 cycle=947 experiment=2	10.4301
00569:2	1	F.LKFGSGY.V			386.204	2	771.4	771.404	0	-4.9	346	Specific	229.59	229.59	229.59	2.02	84	>sp|P00740-6|FA9_HUMAN Coagulation factor IX OS=Homo sapiens variant 2 G 44 V GN=F9 PE=1 SV=2	5	sample=1 period=1 cycle=979 experiment=2	sample=1 period=1 cycle=979 experiment=2	11.0988
00531:2	1	F.LKFGSGY.V			386.204	2	771.401	771.404	0	-3.5	346	Specific	232.83	232.83	232.83	2.5	84	>sp|P00740-6|FA9_HUMAN Coagulation factor IX OS=Homo sapiens variant 2 G 44 V GN=F9 PE=1 SV=2	5	sample=1 period=1 cycle=967 experiment=2	sample=1 period=1 cycle=967 experiment=2	10.8473
00599:2	1	F.LKFGSGY.V			386.205	2	771.402	771.404	0	-2.2	346	Specific	235.36	235.36	235.36	2.89	84	>sp|P00740-6|FA9_HUMAN Coagulation factor IX OS=Homo sapiens variant 2 G 44 V GN=F9 PE=1 SV=2	5	sample=1 period=1 cycle=990 experiment=2	sample=1 period=1 cycle=990 experiment=2	11.3271
00303:2	1	F.LKFGSGY.V			386.205	2	771.402	771.404	0	-2.1	346	Specific	240.39	240.39	240.39	3.17	84	>sp|P00740-6|FA9_HUMAN Coagulation factor IX OS=Homo sapiens variant 2 G 44 V GN=F9 PE=1 SV=2	5	sample=1 period=1 cycle=912 experiment=2	sample=1 period=1 cycle=912 experiment=2	9.7241
00488:2	1	F.LKFGSGY.V			386.204	2	771.401	771.404	0	-3.3	346	Specific	240.87	240.87	240.87	3.17	84	>sp|P00740-6|FA9_HUMAN Coagulation factor IX OS=Homo sapiens variant 2 G 44 V GN=F9 PE=1 SV=2	5	sample=1 period=1 cycle=959 experiment=2	sample=1 period=1 cycle=959 experiment=2	10.6787
00536:2	1	F.LKFGSGY.V			386.204	2	771.4	771.404	0	-4.8	346	Specific	248.52	248.52	248.52	2.75	84	>sp|P00740-6|FA9_HUMAN Coagulation factor IX OS=Homo sapiens variant 2 G 44 V GN=F9 PE=1 SV=2	5	sample=1 period=1 cycle=968 experiment=2	sample=1 period=1 cycle=968 experiment=2	10.8683
00403:2	1	F.LKFGSGY.V			386.204	2	771.4	771.404	0	-4.4	346	Specific	255.15	255.15	255.15	2.83	84	>sp|P00740-6|FA9_HUMAN Coagulation factor IX OS=Homo sapiens variant 2 G 44 V GN=F9 PE=1 SV=2	5	sample=1 period=1 cycle=940 experiment=2	sample=1 period=1 cycle=940 experiment=2	10.2888
00557:2	1	F.LKFGSGY.V			386.204	2	771.4	771.404	0	-4.2	346	Specific	257.05	257.05	257.05	2.83	84	>sp|P00740-6|FA9_HUMAN Coagulation factor IX OS=Homo sapiens variant 2 G 44 V GN=F9 PE=1 SV=2	5	sample=1 period=1 cycle=973 experiment=2	sample=1 period=1 cycle=973 experiment=2	10.9744
00300:2	1	F.LKFGSGY.V			386.204	2	771.4	771.404	0	-4.9	346	Specific	260.06	260.06	260.06	2.83	84	>sp|P00740-6|FA9_HUMAN Coagulation factor IX OS=Homo sapiens variant 2 G 44 V GN=F9 PE=1 SV=2	5	sample=1 period=1 cycle=911 experiment=2	sample=1 period=1 cycle=911 experiment=2	9.706
00313:2	1	F.LKFGSGY.V			386.204	2	771.401	771.404	0	-3.1	346	Specific	272.07	272.07	272.07	2.12	84	>sp|P00740-6|FA9_HUMAN Coagulation factor IX OS=Homo sapiens variant 2 G 44 V GN=F9 PE=1 SV=2	5	sample=1 period=1 cycle=917 experiment=2	sample=1 period=1 cycle=917 experiment=2	9.8242
00409:2	1	F.LKFGSGY.V			386.204	2	771.401	771.404	0	-2.9	346	Specific	278.23	278.23	278.23	3.26	84	>sp|P00740-6|FA9_HUMAN Coagulation factor IX OS=Homo sapiens variant 2 G 44 V GN=F9 PE=1 SV=2	5	sample=1 period=1 cycle=941 experiment=2	sample=1 period=1 cycle=941 experiment=2	10.3089
00343:2	1	F.LKFGSGY.V			386.205	2	771.402	771.404	0	-2.2	346	Specific	282.83	282.83	282.83	2.87	84	>sp|P00740-6|FA9_HUMAN Coagulation factor IX OS=Homo sapiens variant 2 G 44 V GN=F9 PE=1 SV=2	5	sample=1 period=1 cycle=925 experiment=3	sample=1 period=1 cycle=925 experiment=3	9.9878
00379:2	1	F.LKFGSGY.V			386.204	2	771.401	771.404	0	-3.6	346	Specific	292.15	292.15	292.15	2.94	84	>sp|P00740-6|FA9_HUMAN Coagulation factor IX OS=Homo sapiens variant 2 G 44 V GN=F9 PE=1 SV=2	5	sample=1 period=1 cycle=935 experiment=2	sample=1 period=1 cycle=935 experiment=2	10.1884
00462:2	1	F.LKFGSGY.V			386.204	2	771.401	771.404	0	-3.7	346	Specific	292.89	292.89	292.89	3.38	84	>sp|P00740-6|FA9_HUMAN Coagulation factor IX OS=Homo sapiens variant 2 G 44 V GN=F9 PE=1 SV=2	5	sample=1 period=1 cycle=953 experiment=2	sample=1 period=1 cycle=953 experiment=2	10.5529
00553:2	1	F.LKFGSGY.V			386.204	2	771.401	771.404	0	-3.8	346	Specific	295.75	295.75	295.75	3.57	84	>sp|P00740-6|FA9_HUMAN Coagulation factor IX OS=Homo sapiens variant 2 G 44 V GN=F9 PE=1 SV=2	5	sample=1 period=1 cycle=972 experiment=2	sample=1 period=1 cycle=972 experiment=2	10.9527
00578:2	1	F.LKFGSGY.V			386.204	2	771.4	771.404	0	-4.1	346	Specific	327.5	327.5	327.5	3.57	84	>sp|P00740-6|FA9_HUMAN Coagulation factor IX OS=Homo sapiens variant 2 G 44 V GN=F9 PE=1 SV=2	5	sample=1 period=1 cycle=983 experiment=2	sample=1 period=1 cycle=983 experiment=2	11.1829
00309:2	1	F.LKFGSGY.V			386.204	2	771.401	771.404	0	-3.1	346	Specific	330.9	330.9	330.9	3.57	84	>sp|P00740-6|FA9_HUMAN Coagulation factor IX OS=Homo sapiens variant 2 G 44 V GN=F9 PE=1 SV=2	5	sample=1 period=1 cycle=915 experiment=2	sample=1 period=1 cycle=915 experiment=2	9.7851
00361:2	1	F.LKFGSGY.V			386.204	2	771.401	771.404	0	-3	346	Specific	334.98	334.98	334.98	3.57	84	>sp|P00740-6|FA9_HUMAN Coagulation factor IX OS=Homo sapiens variant 2 G 44 V GN=F9 PE=1 SV=2	5	sample=1 period=1 cycle=930 experiment=2	sample=1 period=1 cycle=930 experiment=2	10.0872
00336:2	1	F.LKFGSGY.V			386.204	2	771.402	771.404	0	-2.3	346	Specific	341.38	341.38	341.38	3.12	84	>sp|P00740-6|FA9_HUMAN Coagulation factor IX OS=Homo sapiens variant 2 G 44 V GN=F9 PE=1 SV=2	5	sample=1 period=1 cycle=923 experiment=2	sample=1 period=1 cycle=923 experiment=2	9.946
00317:2	1	F.LKFGSGY.V			386.204	2	771.402	771.404	0	-2.6	346	Specific	351.66	351.66	351.66	3.12	84	>sp|P00740-6|FA9_HUMAN Coagulation factor IX OS=Homo sapiens variant 2 G 44 V GN=F9 PE=1 SV=2	5	sample=1 period=1 cycle=918 experiment=2	sample=1 period=1 cycle=918 experiment=2	9.8453
00329:2	1	F.LKFGSGY.V			386.204	2	771.401	771.404	0	-3	346	Specific	356.22	356.22	356.22	3.57	84	>sp|P00740-6|FA9_HUMAN Coagulation factor IX OS=Homo sapiens variant 2 G 44 V GN=F9 PE=1 SV=2	5	sample=1 period=1 cycle=921 experiment=2	sample=1 period=1 cycle=921 experiment=2	9.9058
00325:2	1	F.LKFGSGY.V			386.204	2	771.401	771.404	0	-3.7	346	Specific	365.86	365.86	365.86	3.98	84	>sp|P00740-6|FA9_HUMAN Coagulation factor IX OS=Homo sapiens variant 2 G 44 V GN=F9 PE=1 SV=2	5	sample=1 period=1 cycle=920 experiment=3	sample=1 period=1 cycle=920 experiment=3	9.8869
00311:2	1	F.LKFGSGY.V			386.204	2	771.4	771.404	0	-4.1	346	Specific	367.25	367.25	367.25	4.65	84	>sp|P00740-6|FA9_HUMAN Coagulation factor IX OS=Homo sapiens variant 2 G 44 V GN=F9 PE=1 SV=2	5	sample=1 period=1 cycle=916 experiment=2	sample=1 period=1 cycle=916 experiment=2	9.8061
00333:2	1	F.LKFGSGY.V			386.204	2	771.402	771.404	0	-2.6	346	Specific	367.31	367.31	367.31	3.98	84	>sp|P00740-6|FA9_HUMAN Coagulation factor IX OS=Homo sapiens variant 2 G 44 V GN=F9 PE=1 SV=2	5	sample=1 period=1 cycle=922 experiment=2	sample=1 period=1 cycle=922 experiment=2	9.9264
00321:2	1	F.LKFGSGY.V			386.204	2	771.401	771.404	0	-3.1	346	Specific	377.92	377.92	377.92	4.45	84	>sp|P00740-6|FA9_HUMAN Coagulation factor IX OS=Homo sapiens variant 2 G 44 V GN=F9 PE=1 SV=2	5	sample=1 period=1 cycle=919 experiment=3	sample=1 period=1 cycle=919 experiment=3	9.8678
00308:2	1	F.LKFGSGY.V			386.204	2	771.4	771.404	0	-4	346	Specific	388.59	388.59	388.59	4.45	84	>sp|P00740-6|FA9_HUMAN Coagulation factor IX OS=Homo sapiens variant 2 G 44 V GN=F9 PE=1 SV=2	5	sample=1 period=1 cycle=914 experiment=2	sample=1 period=1 cycle=914 experiment=2	9.7712
00080:3	1	L.KFGSGYVS[+802.286]GW.G	HexNAc(1)Hex(1)Fuc(1)NeuAc(1)	S[+802]	630.599	3	1889.78	1889.81	0	-13	347	Specific	61.5	43.43	1.32	1.95	84	>sp|P00740-6|FA9_HUMAN Coagulation factor IX OS=Homo sapiens variant 2 G 44 V GN=F9 PE=1 SV=2	5	sample=1 period=1 cycle=819 experiment=2	sample=1 period=1 cycle=819 experiment=2	7.9477
06608:2	1	Y.VS[+656.228]GWGRVF.H	HexNAc(1)Hex(1)NeuAc(1)	S[+656]	782.357	2	1563.71	1563.71	0	0.8	353	Specific	5.54	5.54	5.54	0.91	84	>sp|P00740-6|FA9_HUMAN Coagulation factor IX OS=Homo sapiens variant 2 G 44 V GN=F9 PE=1 SV=2	5	sample=1 period=1 cycle=1598 experiment=9	sample=1 period=1 cycle=1598 experiment=9	23.854
00071:2	1	L.VDRATC[+71.037]L.R		C[+71]	424.717	2	848.426	848.429	0	-4	377	Specific	289.42	238.71	238.71	3.63	84	>sp|P00740-6|FA9_HUMAN Coagulation factor IX OS=Homo sapiens variant 2 G 44 V GN=F9 PE=1 SV=2	5	sample=1 period=1 cycle=817 experiment=3	sample=1 period=1 cycle=817 experiment=3	7.9044
00057:2	1	L.VDRATC[+71.037]L.R		C[+71]	424.718	2	848.428	848.429	0	-1.7	377	Specific	305.98	196.69	196.69	3.24	84	>sp|P00740-6|FA9_HUMAN Coagulation factor IX OS=Homo sapiens variant 2 G 44 V GN=F9 PE=1 SV=2	5	sample=1 period=1 cycle=815 experiment=2	sample=1 period=1 cycle=815 experiment=2	7.8644
00064:2	1	L.VDRATC[+71.037]L.R		C[+71]	424.716	2	848.424	848.429	0	-6.3	377	Specific	341.93	135.44	135.44	2.47	84	>sp|P00740-6|FA9_HUMAN Coagulation factor IX OS=Homo sapiens variant 2 G 44 V GN=F9 PE=1 SV=2	5	sample=1 period=1 cycle=816 experiment=4	sample=1 period=1 cycle=816 experiment=4	7.8851
00088:2	1	L.VDRATC[+71.037]L.R		C[+71]	424.716	2	848.426	848.429	0	-4.7	377	Specific	358.23	138.55	138.55	2.47	84	>sp|P00740-6|FA9_HUMAN Coagulation factor IX OS=Homo sapiens variant 2 G 44 V GN=F9 PE=1 SV=2	5	sample=1 period=1 cycle=823 experiment=2	sample=1 period=1 cycle=823 experiment=2	8.0261
00077:2	1	L.VDRATC[+71.037]L.R		C[+71]	424.716	2	848.424	848.429	0	-5.9	377	Specific	443.28	271.76	271.76	4.42	84	>sp|P00740-6|FA9_HUMAN Coagulation factor IX OS=Homo sapiens variant 2 G 44 V GN=F9 PE=1 SV=2	5	sample=1 period=1 cycle=818 experiment=2	sample=1 period=1 cycle=818 experiment=2	7.9254
02799:2	1	F.TIYN[+0.984]NMF.C		N[+1]	452.2	2	903.393	903.392	0	1	389	Specific	28.59	26.13	0	1.29	84	>sp|P00740-6|FA9_HUMAN Coagulation factor IX OS=Homo sapiens variant 2 G 44 V GN=F9 PE=1 SV=2	5	sample=1 period=1 cycle=1220 experiment=2	sample=1 period=1 cycle=1220 experiment=2	16.0449
02755:2	1	F.TIYN[+0.984]NMF.C		N[+1]	452.198	2	903.389	903.392	0	-2.8	389	Specific	35.01	4.43	4.43	0.81	84	>sp|P00740-6|FA9_HUMAN Coagulation factor IX OS=Homo sapiens variant 2 G 44 V GN=F9 PE=1 SV=2	5	sample=1 period=1 cycle=1216 experiment=2	sample=1 period=1 cycle=1216 experiment=2	15.9627
03767:2	1	F.TIYNN[+0.984]MF.C		N[+1]	452.2	2	903.394	903.392	0	2.3	389	Specific	54.16	37.91	0	0.82	84	>sp|P00740-6|FA9_HUMAN Coagulation factor IX OS=Homo sapiens variant 2 G 44 V GN=F9 PE=1 SV=2	5	sample=1 period=1 cycle=1308 experiment=3	sample=1 period=1 cycle=1308 experiment=3	17.935
03900:2	1	F.TIYN[+0.984]NMF.C		N[+1]	452.2	2	903.392	903.392	0	0.6	389	Specific	94.77	32.28	20.14	1.29	84	>sp|P00740-6|FA9_HUMAN Coagulation factor IX OS=Homo sapiens variant 2 G 44 V GN=F9 PE=1 SV=2	5	sample=1 period=1 cycle=1321 experiment=3	sample=1 period=1 cycle=1321 experiment=3	18.2056
03331:2	1	F.TIYNN[+0.984]MF.C		N[+1]	452.201	2	903.395	903.392	0	4.2	389	Specific	97.98	0.9	0	1.14	84	>sp|P00740-6|FA9_HUMAN Coagulation factor IX OS=Homo sapiens variant 2 G 44 V GN=F9 PE=1 SV=2	5	sample=1 period=1 cycle=1269 experiment=2	sample=1 period=1 cycle=1269 experiment=2	17.1077
03963:2	1	F.TIYN[+0.984]NMF.C		N[+1]	452.196	2	903.386	903.392	0	-6.8	389	Specific	119.96	119.96	0	2.05	84	>sp|P00740-6|FA9_HUMAN Coagulation factor IX OS=Homo sapiens variant 2 G 44 V GN=F9 PE=1 SV=2	5	sample=1 period=1 cycle=1327 experiment=2	sample=1 period=1 cycle=1327 experiment=2	18.3323
02770:2	1	F.TIYNN[+0.984]MF.C		N[+1]	452.199	2	903.39	903.392	0	-1.6	389	Specific	126.78	44.14	0	1.96	84	>sp|P00740-6|FA9_HUMAN Coagulation factor IX OS=Homo sapiens variant 2 G 44 V GN=F9 PE=1 SV=2	5	sample=1 period=1 cycle=1217 experiment=3	sample=1 period=1 cycle=1217 experiment=3	15.9837
03487:2	1	F.TIYNN[+0.984]MF.C		N[+1]	452.202	2	903.396	903.392	0	5.2	389	Specific	130.23	37.82	0	0.19	84	>sp|P00740-6|FA9_HUMAN Coagulation factor IX OS=Homo sapiens variant 2 G 44 V GN=F9 PE=1 SV=2	5	sample=1 period=1 cycle=1284 experiment=2	sample=1 period=1 cycle=1284 experiment=2	17.4337
02977:2	1	F.TIYNN[+0.984]MF.C		N[+1]	452.2	2	903.393	903.392	0	1.3	389	Specific	152.32	83.54	0	2.05	84	>sp|P00740-6|FA9_HUMAN Coagulation factor IX OS=Homo sapiens variant 2 G 44 V GN=F9 PE=1 SV=2	5	sample=1 period=1 cycle=1237 experiment=2	sample=1 period=1 cycle=1237 experiment=2	16.4073
03850:2	1	F.TIYN[+0.984]NMF.C		N[+1]	452.202	2	903.397	903.392	0	6	389	Specific	153.87	108.65	31.09	2	84	>sp|P00740-6|FA9_HUMAN Coagulation factor IX OS=Homo sapiens variant 2 G 44 V GN=F9 PE=1 SV=2	5	sample=1 period=1 cycle=1316 experiment=2	sample=1 period=1 cycle=1316 experiment=2	18.1003
03276:2	1	F.TIYN[+0.984]NMF.C		N[+1]	452.202	2	903.397	903.392	0	6	389	Specific	166.48	106.54	26.73	1.39	84	>sp|P00740-6|FA9_HUMAN Coagulation factor IX OS=Homo sapiens variant 2 G 44 V GN=F9 PE=1 SV=2	5	sample=1 period=1 cycle=1264 experiment=3	sample=1 period=1 cycle=1264 experiment=3	16.9994
02895:2	1	F.TIYNN[+0.984]MF.C		N[+1]	452.199	2	903.39	903.392	0	-2.2	389	Specific	167.89	54.45	0	1.96	84	>sp|P00740-6|FA9_HUMAN Coagulation factor IX OS=Homo sapiens variant 2 G 44 V GN=F9 PE=1 SV=2	5	sample=1 period=1 cycle=1229 experiment=2	sample=1 period=1 cycle=1229 experiment=2	16.2344
03519:2	1	F.TIYNN[+0.984]MF.C		N[+1]	452.2	2	903.394	903.392	0	2.3	389	Specific	168.03	59.8	0	0.82	84	>sp|P00740-6|FA9_HUMAN Coagulation factor IX OS=Homo sapiens variant 2 G 44 V GN=F9 PE=1 SV=2	5	sample=1 period=1 cycle=1287 experiment=3	sample=1 period=1 cycle=1287 experiment=3	17.499
03695:2	1	F.TIYNN[+0.984]MF.C		N[+1]	452.203	2	903.399	903.392	0	8.4	389	Specific	170.12	160.05	0	2.1	84	>sp|P00740-6|FA9_HUMAN Coagulation factor IX OS=Homo sapiens variant 2 G 44 V GN=F9 PE=1 SV=2	5	sample=1 period=1 cycle=1302 experiment=3	sample=1 period=1 cycle=1302 experiment=3	17.8109
03662:2	1	F.TIYNN[+0.984]MF.C		N[+1]	452.199	2	903.391	903.392	0	-1.1	389	Specific	171.44	58.76	0	1.96	84	>sp|P00740-6|FA9_HUMAN Coagulation factor IX OS=Homo sapiens variant 2 G 44 V GN=F9 PE=1 SV=2	5	sample=1 period=1 cycle=1299 experiment=2	sample=1 period=1 cycle=1299 experiment=2	17.7486
03563:2	1	F.TIYNN[+0.984]MF.C		N[+1]	452.199	2	903.391	903.392	0	-0.7	389	Specific	174.13	103.07	0	2.2	84	>sp|P00740-6|FA9_HUMAN Coagulation factor IX OS=Homo sapiens variant 2 G 44 V GN=F9 PE=1 SV=2	5	sample=1 period=1 cycle=1291 experiment=2	sample=1 period=1 cycle=1291 experiment=2	17.5827
02789:2	1	F.TIYNN[+0.984]MF.C		N[+1]	452.2	2	903.393	903.392	0	1.5	389	Specific	174.87	71.97	0	2.04	84	>sp|P00740-6|FA9_HUMAN Coagulation factor IX OS=Homo sapiens variant 2 G 44 V GN=F9 PE=1 SV=2	5	sample=1 period=1 cycle=1219 experiment=2	sample=1 period=1 cycle=1219 experiment=2	16.0246
02779:2	1	F.TIYNN[+0.984]MF.C		N[+1]	452.199	2	903.391	903.392	0	-0.7	389	Specific	175.73	138.86	0	2.2	84	>sp|P00740-6|FA9_HUMAN Coagulation factor IX OS=Homo sapiens variant 2 G 44 V GN=F9 PE=1 SV=2	5	sample=1 period=1 cycle=1218 experiment=3	sample=1 period=1 cycle=1218 experiment=3	16.0043
03778:2	1	F.TIYNN[+0.984]MF.C		N[+1]	452.2	2	903.393	903.392	0	1.3	389	Specific	176.45	73.37	0	2.05	84	>sp|P00740-6|FA9_HUMAN Coagulation factor IX OS=Homo sapiens variant 2 G 44 V GN=F9 PE=1 SV=2	5	sample=1 period=1 cycle=1309 experiment=3	sample=1 period=1 cycle=1309 experiment=3	17.9556
03416:2	1	F.TIYNN[+0.984]MF.C		N[+1]	452.201	2	903.394	903.392	0	3	389	Specific	181.27	120.23	0	2.21	84	>sp|P00740-6|FA9_HUMAN Coagulation factor IX OS=Homo sapiens variant 2 G 44 V GN=F9 PE=1 SV=2	5	sample=1 period=1 cycle=1277 experiment=2	sample=1 period=1 cycle=1277 experiment=2	17.2818
02938:2	1	F.TIYNN[+0.984]MF.C		N[+1]	452.2	2	903.394	903.392	0	2.2	389	Specific	186.75	45.56	0	1.96	84	>sp|P00740-6|FA9_HUMAN Coagulation factor IX OS=Homo sapiens variant 2 G 44 V GN=F9 PE=1 SV=2	5	sample=1 period=1 cycle=1233 experiment=4	sample=1 period=1 cycle=1233 experiment=4	16.3214
03075:2	1	F.TIYNN[+0.984]MF.C		N[+1]	452.201	2	903.395	903.392	0	3.3	389	Specific	194.71	83.76	0	2.03	84	>sp|P00740-6|FA9_HUMAN Coagulation factor IX OS=Homo sapiens variant 2 G 44 V GN=F9 PE=1 SV=2	5	sample=1 period=1 cycle=1247 experiment=3	sample=1 period=1 cycle=1247 experiment=3	16.6275
03829:2	1	F.TIYNN[+0.984]MF.C		N[+1]	452.2	2	903.394	903.392	0	2.3	389	Specific	197.32	80.28	0	2.04	84	>sp|P00740-6|FA9_HUMAN Coagulation factor IX OS=Homo sapiens variant 2 G 44 V GN=F9 PE=1 SV=2	5	sample=1 period=1 cycle=1314 experiment=2	sample=1 period=1 cycle=1314 experiment=2	18.0591
02990:2	1	F.TIYN[+0.984]NMF.C		N[+1]	452.2	2	903.393	903.392	0	1.3	389	Specific	206.48	154.4	14.75	3.33	84	>sp|P00740-6|FA9_HUMAN Coagulation factor IX OS=Homo sapiens variant 2 G 44 V GN=F9 PE=1 SV=2	5	sample=1 period=1 cycle=1238 experiment=3	sample=1 period=1 cycle=1238 experiment=3	16.43
03840:2	1	F.TIYNN[+0.984]MF.C		N[+1]	452.202	2	903.397	903.392	0	6.3	389	Specific	213.63	136.63	0	2	84	>sp|P00740-6|FA9_HUMAN Coagulation factor IX OS=Homo sapiens variant 2 G 44 V GN=F9 PE=1 SV=2	5	sample=1 period=1 cycle=1315 experiment=3	sample=1 period=1 cycle=1315 experiment=3	18.0803
03286:2	1	F.TIYN[+0.984]NMF.C		N[+1]	452.202	2	903.398	903.392	0	6.4	389	Specific	220.92	132.22	14.02	1.99	84	>sp|P00740-6|FA9_HUMAN Coagulation factor IX OS=Homo sapiens variant 2 G 44 V GN=F9 PE=1 SV=2	5	sample=1 period=1 cycle=1265 experiment=2	sample=1 period=1 cycle=1265 experiment=2	17.0204
03031:2	1	F.TIYNN[+0.984]MF.C		N[+1]	452.199	2	903.39	903.392	0	-1.3	389	Specific	230.89	82.28	0	1.98	84	>sp|P00740-6|FA9_HUMAN Coagulation factor IX OS=Homo sapiens variant 2 G 44 V GN=F9 PE=1 SV=2	5	sample=1 period=1 cycle=1242 experiment=3	sample=1 period=1 cycle=1242 experiment=3	16.5173
03598:2	1	F.TIYN[+0.984]NMF.C		N[+1]	452.202	2	903.396	903.392	0	4.6	389	Specific	237.99	78.46	12.8	2.03	84	>sp|P00740-6|FA9_HUMAN Coagulation factor IX OS=Homo sapiens variant 2 G 44 V GN=F9 PE=1 SV=2	5	sample=1 period=1 cycle=1294 experiment=2	sample=1 period=1 cycle=1294 experiment=2	17.6452
03756:2	1	F.TIYN[+0.984]NMF.C		N[+1]	452.199	2	903.391	903.392	0	-0.6	389	Specific	247.47	62.98	36.85	2.03	84	>sp|P00740-6|FA9_HUMAN Coagulation factor IX OS=Homo sapiens variant 2 G 44 V GN=F9 PE=1 SV=2	5	sample=1 period=1 cycle=1307 experiment=3	sample=1 period=1 cycle=1307 experiment=3	17.9143
02886:2	1	F.TIYNN[+0.984]MF.C		N[+1]	452.2	2	903.392	903.392	0	0.5	389	Specific	255.72	116.39	0	2.75	84	>sp|P00740-6|FA9_HUMAN Coagulation factor IX OS=Homo sapiens variant 2 G 44 V GN=F9 PE=1 SV=2	5	sample=1 period=1 cycle=1228 experiment=3	sample=1 period=1 cycle=1228 experiment=3	16.2136
03477:2	1	F.TIYNN[+0.984]MF.C		N[+1]	452.201	2	903.395	903.392	0	4	389	Specific	265.97	155.32	0	3.38	84	>sp|P00740-6|FA9_HUMAN Coagulation factor IX OS=Homo sapiens variant 2 G 44 V GN=F9 PE=1 SV=2	5	sample=1 period=1 cycle=1283 experiment=2	sample=1 period=1 cycle=1283 experiment=2	17.4122
02476:4	1	F.C[+71.037]AGFHEGGRD[+15.995]SC[+71.037]QGDSGGPHVTEVEGTSFL.T		C[+71]*2, D[+16]	799.345	4	3194.36	3194.35	0	1.2	396	Specific	14.38	14.38	14.38	1.95	84	>sp|P00740-6|FA9_HUMAN Coagulation factor IX OS=Homo sapiens variant 2 G 44 V GN=F9 PE=1 SV=2	5	sample=1 period=1 cycle=1192 experiment=10	sample=1 period=1 cycle=1192 experiment=10	15.4783
00888:4	1	F.HEGGRDSC[+71.037]QGDSGGPHVTEVEGTSF.L		C[+71]	654.778	4	2616.09	2616.1	0	-4.6	400	Specific	44.05	44.05	44.05	1.97	84	>sp|P00740-6|FA9_HUMAN Coagulation factor IX OS=Homo sapiens variant 2 G 44 V GN=F9 PE=1 SV=2	5	sample=1 period=1 cycle=1027 experiment=6	sample=1 period=1 cycle=1027 experiment=6	12.0883
00911:4	1	F.HEGGRDSC[+71.037]QGDSGGPHVTEVEGTSF.L		C[+71]	654.785	4	2616.12	2616.1	0	6.9	400	Specific	67.92	67.92	67.92	1.97	84	>sp|P00740-6|FA9_HUMAN Coagulation factor IX OS=Homo sapiens variant 2 G 44 V GN=F9 PE=1 SV=2	5	sample=1 period=1 cycle=1030 experiment=7	sample=1 period=1 cycle=1030 experiment=7	12.1499
00850:4	1	F.HEGGRDSC[+71.037]QGDSGGPHVTEVEGTSF.L		C[+71]	654.787	4	2616.12	2616.1	0	9	400	Specific	85.58	85.58	85.58	1.95	84	>sp|P00740-6|FA9_HUMAN Coagulation factor IX OS=Homo sapiens variant 2 G 44 V GN=F9 PE=1 SV=2	5	sample=1 period=1 cycle=1022 experiment=8	sample=1 period=1 cycle=1022 experiment=8	11.9876
00807:4	1	F.HEGGRDSC[+71.037]QGDSGGPHVTEVEGTSF.L		C[+71]	654.783	4	2616.11	2616.1	0	3.1	400	Specific	91.1	91.1	91.1	2.01	84	>sp|P00740-6|FA9_HUMAN Coagulation factor IX OS=Homo sapiens variant 2 G 44 V GN=F9 PE=1 SV=2	5	sample=1 period=1 cycle=1017 experiment=10	sample=1 period=1 cycle=1017 experiment=10	11.8879
00739:4	1	F.HEGGRDSC[+71.037]QGDSGGPHVTEVEGTSF.L		C[+71]	654.784	4	2616.11	2616.1	0	4.7	400	Specific	130.98	130.98	130.98	2.12	84	>sp|P00740-6|FA9_HUMAN Coagulation factor IX OS=Homo sapiens variant 2 G 44 V GN=F9 PE=1 SV=2	5	sample=1 period=1 cycle=1010 experiment=11	sample=1 period=1 cycle=1010 experiment=11	11.7478
00786:4	1	F.HEGGRDSC[+71.037]QGDSGGPHVTEVEGTSF.L		C[+71]	654.78	4	2616.1	2616.1	0	-0.5	400	Specific	168.61	168.61	168.61	2.7	84	>sp|P00740-6|FA9_HUMAN Coagulation factor IX OS=Homo sapiens variant 2 G 44 V GN=F9 PE=1 SV=2	5	sample=1 period=1 cycle=1015 experiment=11	sample=1 period=1 cycle=1015 experiment=11	11.8481
00729:4	1	F.HEGGRDSC[+71.037]QGDSGGPHVTEVEGTSF.L		C[+71]	654.784	4	2616.11	2616.1	0	4.9	400	Specific	176.26	176.26	176.26	2.32	84	>sp|P00740-6|FA9_HUMAN Coagulation factor IX OS=Homo sapiens variant 2 G 44 V GN=F9 PE=1 SV=2	5	sample=1 period=1 cycle=1009 experiment=10	sample=1 period=1 cycle=1009 experiment=10	11.7273
00797:4	1	F.HEGGRDSC[+71.037]QGDSGGPHVTEVEGTSF.L		C[+71]	654.78	4	2616.1	2616.1	0	-1.1	400	Specific	176.63	176.63	176.63	2.54	84	>sp|P00740-6|FA9_HUMAN Coagulation factor IX OS=Homo sapiens variant 2 G 44 V GN=F9 PE=1 SV=2	5	sample=1 period=1 cycle=1016 experiment=11	sample=1 period=1 cycle=1016 experiment=11	11.8682
00349:4	1	F.HEGGRDSC[+71.037]QGDSGGPHVTEVEGTSF.L		C[+71]	654.781	4	2616.1	2616.1	0	0.6	400	Specific	192.38	192.38	192.38	3.26	84	>sp|P00740-6|FA9_HUMAN Coagulation factor IX OS=Homo sapiens variant 2 G 44 V GN=F9 PE=1 SV=2	5	sample=1 period=1 cycle=927 experiment=2	sample=1 period=1 cycle=927 experiment=2	10.0268
00684:4	1	F.HEGGRDSC[+71.037]QGDSGGPHVTEVEGTSF.L		C[+71]	654.783	4	2616.11	2616.1	0	3.8	400	Specific	193.11	190.77	190.77	3.2	84	>sp|P00740-6|FA9_HUMAN Coagulation factor IX OS=Homo sapiens variant 2 G 44 V GN=F9 PE=1 SV=2	5	sample=1 period=1 cycle=1003 experiment=8	sample=1 period=1 cycle=1003 experiment=8	11.6025
00637:4	1	F.HEGGRDSC[+71.037]QGDSGGPHVTEVEGTSF.L		C[+71]	654.78	4	2616.1	2616.1	0	-0.9	400	Specific	195.68	194.77	194.77	2.79	84	>sp|P00740-6|FA9_HUMAN Coagulation factor IX OS=Homo sapiens variant 2 G 44 V GN=F9 PE=1 SV=2	5	sample=1 period=1 cycle=996 experiment=8	sample=1 period=1 cycle=996 experiment=8	11.4551
00587:4	1	F.HEGGRDSC[+71.037]QGDSGGPHVTEVEGTSF.L		C[+71]	654.78	4	2616.1	2616.1	0	-0.5	400	Specific	238.28	194.31	194.31	2.97	84	>sp|P00740-6|FA9_HUMAN Coagulation factor IX OS=Homo sapiens variant 2 G 44 V GN=F9 PE=1 SV=2	5	sample=1 period=1 cycle=986 experiment=4	sample=1 period=1 cycle=986 experiment=4	11.2475
00548:4	1	F.HEGGRDSC[+71.037]QGDSGGPHVTEVEGTSF.L		C[+71]	654.78	4	2616.1	2616.1	0	-0.4	400	Specific	241.25	237.99	237.99	2.83	84	>sp|P00740-6|FA9_HUMAN Coagulation factor IX OS=Homo sapiens variant 2 G 44 V GN=F9 PE=1 SV=2	5	sample=1 period=1 cycle=970 experiment=5	sample=1 period=1 cycle=970 experiment=5	10.9152
00651:4	1	F.HEGGRDSC[+71.037]QGDSGGPHVTEVEGTSF.L		C[+71]	654.783	4	2616.11	2616.1	0	2.7	400	Specific	264.02	206.01	206.01	3.08	84	>sp|P00740-6|FA9_HUMAN Coagulation factor IX OS=Homo sapiens variant 2 G 44 V GN=F9 PE=1 SV=2	5	sample=1 period=1 cycle=998 experiment=6	sample=1 period=1 cycle=998 experiment=6	11.497
00719:4	1	F.HEGGRDSC[+71.037]QGDSGGPHVTEVEGTSF.L		C[+71]	654.784	4	2616.11	2616.1	0	5	400	Specific	271.4	271.4	271.4	3.22	84	>sp|P00740-6|FA9_HUMAN Coagulation factor IX OS=Homo sapiens variant 2 G 44 V GN=F9 PE=1 SV=2	5	sample=1 period=1 cycle=1008 experiment=9	sample=1 period=1 cycle=1008 experiment=9	11.7063
00562:4	1	F.HEGGRDSC[+71.037]QGDSGGPHVTEVEGTSF.L		C[+71]	654.781	4	2616.1	2616.1	0	0.7	400	Specific	303.53	281.82	281.82	4.09	84	>sp|P00740-6|FA9_HUMAN Coagulation factor IX OS=Homo sapiens variant 2 G 44 V GN=F9 PE=1 SV=2	5	sample=1 period=1 cycle=974 experiment=5	sample=1 period=1 cycle=974 experiment=5	10.999
00372:4	1	F.HEGGRDSC[+71.037]QGDSGGPHVTEVEGTSF.L		C[+71]	654.782	4	2616.1	2616.1	0	1.1	400	Specific	304.43	268.47	268.47	3.9	84	>sp|P00740-6|FA9_HUMAN Coagulation factor IX OS=Homo sapiens variant 2 G 44 V GN=F9 PE=1 SV=2	5	sample=1 period=1 cycle=934 experiment=2	sample=1 period=1 cycle=934 experiment=2	10.1673
00353:4	1	F.HEGGRDSC[+71.037]QGDSGGPHVTEVEGTSF.L		C[+71]	654.783	4	2616.11	2616.1	0	2.6	400	Specific	304.56	252.9	252.9	3.41	84	>sp|P00740-6|FA9_HUMAN Coagulation factor IX OS=Homo sapiens variant 2 G 44 V GN=F9 PE=1 SV=2	5	sample=1 period=1 cycle=928 experiment=2	sample=1 period=1 cycle=928 experiment=2	10.0468
00363:4	1	F.HEGGRDSC[+71.037]QGDSGGPHVTEVEGTSF.L		C[+71]	654.782	4	2616.1	2616.1	0	1	400	Specific	323.19	311.08	311.08	4.68	84	>sp|P00740-6|FA9_HUMAN Coagulation factor IX OS=Homo sapiens variant 2 G 44 V GN=F9 PE=1 SV=2	5	sample=1 period=1 cycle=930 experiment=4	sample=1 period=1 cycle=930 experiment=4	10.0914
00357:4	1	F.HEGGRDSC[+71.037]QGDSGGPHVTEVEGTSF.L		C[+71]	654.779	4	2616.09	2616.1	0	-3.1	400	Specific	331.97	331.14	331.14	3.86	84	>sp|P00740-6|FA9_HUMAN Coagulation factor IX OS=Homo sapiens variant 2 G 44 V GN=F9 PE=1 SV=2	5	sample=1 period=1 cycle=929 experiment=2	sample=1 period=1 cycle=929 experiment=2	10.0666
00576:4	1	F.HEGGRDSC[+71.037]QGDSGGPHVTEVEGTSF.L		C[+71]	654.781	4	2616.1	2616.1	0	0.7	400	Specific	341.52	336.49	336.49	4.71	84	>sp|P00740-6|FA9_HUMAN Coagulation factor IX OS=Homo sapiens variant 2 G 44 V GN=F9 PE=1 SV=2	5	sample=1 period=1 cycle=981 experiment=3	sample=1 period=1 cycle=981 experiment=3	11.1462
00605:4	1	F.HEGGRDSC[+71.037]QGDSGGPHVTEVEGTSF.L		C[+71]	654.781	4	2616.1	2616.1	0	0.3	400	Specific	348.91	286.76	286.76	4.61	84	>sp|P00740-6|FA9_HUMAN Coagulation factor IX OS=Homo sapiens variant 2 G 44 V GN=F9 PE=1 SV=2	5	sample=1 period=1 cycle=991 experiment=5	sample=1 period=1 cycle=991 experiment=5	11.3537
00527:4	1	F.HEGGRDSC[+71.037]QGDSGGPHVTEVEGTSF.L		C[+71]	654.781	4	2616.1	2616.1	0	0.9	400	Specific	350.94	266.95	266.95	4.61	84	>sp|P00740-6|FA9_HUMAN Coagulation factor IX OS=Homo sapiens variant 2 G 44 V GN=F9 PE=1 SV=2	5	sample=1 period=1 cycle=966 experiment=4	sample=1 period=1 cycle=966 experiment=4	10.8296
00484:4	1	F.HEGGRDSC[+71.037]QGDSGGPHVTEVEGTSF.L		C[+71]	654.781	4	2616.1	2616.1	0	0.8	400	Specific	358.09	250.72	250.72	4.51	84	>sp|P00740-6|FA9_HUMAN Coagulation factor IX OS=Homo sapiens variant 2 G 44 V GN=F9 PE=1 SV=2	5	sample=1 period=1 cycle=958 experiment=5	sample=1 period=1 cycle=958 experiment=5	10.6618
00445:4	1	F.HEGGRDSC[+71.037]QGDSGGPHVTEVEGTSF.L		C[+71]	654.781	4	2616.1	2616.1	0	0.2	400	Specific	367.7	318.41	318.41	4.81	84	>sp|P00740-6|FA9_HUMAN Coagulation factor IX OS=Homo sapiens variant 2 G 44 V GN=F9 PE=1 SV=2	5	sample=1 period=1 cycle=948 experiment=4	sample=1 period=1 cycle=948 experiment=4	10.4537
00504:4	1	F.HEGGRDSC[+71.037]QGDSGGPHVTEVEGTSF.L		C[+71]	654.781	4	2616.1	2616.1	0	0.6	400	Specific	385.28	347.88	347.88	4.73	84	>sp|P00740-6|FA9_HUMAN Coagulation factor IX OS=Homo sapiens variant 2 G 44 V GN=F9 PE=1 SV=2	5	sample=1 period=1 cycle=962 experiment=5	sample=1 period=1 cycle=962 experiment=5	10.7459
00365:4	1	F.HEGGRDSC[+71.037]QGDSGGPHVTEVEGTSF.L		C[+71]	654.782	4	2616.1	2616.1	0	1.3	400	Specific	445.03	378.55	378.55	5.76	84	>sp|P00740-6|FA9_HUMAN Coagulation factor IX OS=Homo sapiens variant 2 G 44 V GN=F9 PE=1 SV=2	5	sample=1 period=1 cycle=931 experiment=2	sample=1 period=1 cycle=931 experiment=2	10.1099
00369:4	1	F.HEGGRDSC[+71.037]QGDSGGPHVTEVEGTSF.L		C[+71]	654.782	4	2616.1	2616.1	0	1	400	Specific	445.39	386.62	386.62	5.87	84	>sp|P00740-6|FA9_HUMAN Coagulation factor IX OS=Homo sapiens variant 2 G 44 V GN=F9 PE=1 SV=2	5	sample=1 period=1 cycle=933 experiment=2	sample=1 period=1 cycle=933 experiment=2	10.1483
00367:4	1	F.HEGGRDSC[+71.037]QGDSGGPHVTEVEGTSF.L		C[+71]	654.782	4	2616.11	2616.1	0	1.3	400	Specific	456.7	376.42	376.42	5.87	84	>sp|P00740-6|FA9_HUMAN Coagulation factor IX OS=Homo sapiens variant 2 G 44 V GN=F9 PE=1 SV=2	5	sample=1 period=1 cycle=932 experiment=2	sample=1 period=1 cycle=932 experiment=2	10.1279
00566:4	1	F.HEGGRDSC[+71.037]QGDSGGPHVTEVEGTSF.L		C[+71]	654.782	4	2616.11	2616.1	0	1.7	400	Specific	468.48	327.98	327.98	4.4	84	>sp|P00740-6|FA9_HUMAN Coagulation factor IX OS=Homo sapiens variant 2 G 44 V GN=F9 PE=1 SV=2	5	sample=1 period=1 cycle=976 experiment=3	sample=1 period=1 cycle=976 experiment=3	11.0422
00381:4	1	F.HEGGRDSC[+71.037]QGDSGGPHVTEVEGTSF.L		C[+71]	654.782	4	2616.11	2616.1	0	2	400	Specific	483.77	451.15	451.15	5.42	84	>sp|P00740-6|FA9_HUMAN Coagulation factor IX OS=Homo sapiens variant 2 G 44 V GN=F9 PE=1 SV=2	5	sample=1 period=1 cycle=935 experiment=4	sample=1 period=1 cycle=935 experiment=4	10.1921
00385:4	1	F.HEGGRDSC[+71.037]QGDSGGPHVTEVEGTSF.L		C[+71]	654.782	4	2616.11	2616.1	0	2	400	Specific	496.36	445.88	445.88	5.39	84	>sp|P00740-6|FA9_HUMAN Coagulation factor IX OS=Homo sapiens variant 2 G 44 V GN=F9 PE=1 SV=2	5	sample=1 period=1 cycle=936 experiment=3	sample=1 period=1 cycle=936 experiment=3	10.2104
00391:4	1	F.HEGGRDSC[+71.037]QGDSGGPHVTEVEGTSF.L		C[+71]	654.782	4	2616.11	2616.1	0	1.3	400	Specific	498.52	449.42	449.42	5.91	84	>sp|P00740-6|FA9_HUMAN Coagulation factor IX OS=Homo sapiens variant 2 G 44 V GN=F9 PE=1 SV=2	5	sample=1 period=1 cycle=937 experiment=4	sample=1 period=1 cycle=937 experiment=4	10.2314
00464:4	1	F.HEGGRDSC[+71.037]QGDSGGPHVTEVEGTSF.L		C[+71]	654.782	4	2616.1	2616.1	0	1	400	Specific	532.26	427.51	427.51	6.05	84	>sp|P00740-6|FA9_HUMAN Coagulation factor IX OS=Homo sapiens variant 2 G 44 V GN=F9 PE=1 SV=2	5	sample=1 period=1 cycle=953 experiment=4	sample=1 period=1 cycle=953 experiment=4	10.555
00395:4	1	F.HEGGRDSC[+71.037]QGDSGGPHVTEVEGTSF.L		C[+71]	654.782	4	2616.11	2616.1	0	1.7	400	Specific	534.84	444.54	444.54	5.55	84	>sp|P00740-6|FA9_HUMAN Coagulation factor IX OS=Homo sapiens variant 2 G 44 V GN=F9 PE=1 SV=2	5	sample=1 period=1 cycle=938 experiment=2	sample=1 period=1 cycle=938 experiment=2	10.2499
00419:4	1	F.HEGGRDSC[+71.037]QGDSGGPHVTEVEGTSF.L		C[+71]	654.782	4	2616.11	2616.1	0	1.8	400	Specific	548.6	455.03	455.03	5.47	84	>sp|P00740-6|FA9_HUMAN Coagulation factor IX OS=Homo sapiens variant 2 G 44 V GN=F9 PE=1 SV=2	5	sample=1 period=1 cycle=943 experiment=3	sample=1 period=1 cycle=943 experiment=3	10.3518
00415:4	1	F.HEGGRD[+15.995]SC[+71.037]QGDSGGPHVTEVEGTSF.L		C[+71], D[+16]	658.782	4	2632.1	2632.1	0	3	400	Specific	113.44	68.28	3.06	0.87	84	>sp|P00740-6|FA9_HUMAN Coagulation factor IX OS=Homo sapiens variant 2 G 44 V GN=F9 PE=1 SV=2	5	sample=1 period=1 cycle=942 experiment=3	sample=1 period=1 cycle=942 experiment=3	10.3316
00405:4	1	F.HEGGRD[+15.995]SC[+71.037]QGDSGGPHVTEVEGTSF.L		C[+71], D[+16]	658.78	4	2632.1	2632.1	0	0.4	400	Specific	182.39	110.69	11.53	2.37	84	>sp|P00740-6|FA9_HUMAN Coagulation factor IX OS=Homo sapiens variant 2 G 44 V GN=F9 PE=1 SV=2	5	sample=1 period=1 cycle=940 experiment=4	sample=1 period=1 cycle=940 experiment=4	10.2917
00373:4	1	F.HEGGRDSC[+71.037]QGD[+15.995]SGGPHVTEVEGTSF.L		C[+71], D[+16]	658.779	4	2632.09	2632.1	0	-1	400	Specific	207.35	207.35	42.66	2.79	84	>sp|P00740-6|FA9_HUMAN Coagulation factor IX OS=Homo sapiens variant 2 G 44 V GN=F9 PE=1 SV=2	5	sample=1 period=1 cycle=934 experiment=3	sample=1 period=1 cycle=934 experiment=3	10.1677
00350:4	1	F.HEGGRD[+15.995]SC[+71.037]QGDSGGPHVTEVEGTSF.L		C[+71], D[+16]	658.779	4	2632.09	2632.1	0	-0.8	400	Specific	219.16	190.12	36.19	2.97	84	>sp|P00740-6|FA9_HUMAN Coagulation factor IX OS=Homo sapiens variant 2 G 44 V GN=F9 PE=1 SV=2	5	sample=1 period=1 cycle=927 experiment=3	sample=1 period=1 cycle=927 experiment=3	10.0293
00452:4	1	F.HEGGRD[+15.995]SC[+71.037]QGDSGGPHVTEVEGTSF.L		C[+71], D[+16]	658.781	4	2632.1	2632.1	0	2.4	400	Specific	253.64	148.79	1.55	2.8	84	>sp|P00740-6|FA9_HUMAN Coagulation factor IX OS=Homo sapiens variant 2 G 44 V GN=F9 PE=1 SV=2	5	sample=1 period=1 cycle=950 experiment=2	sample=1 period=1 cycle=950 experiment=2	10.4965
00382:4	1	F.HEGGRD[+15.995]SC[+71.037]QGDSGGPHVTEVEGTSF.L		C[+71], D[+16]	658.779	4	2632.1	2632.1	0	0	400	Specific	287.07	189.52	42.17	3.79	84	>sp|P00740-6|FA9_HUMAN Coagulation factor IX OS=Homo sapiens variant 2 G 44 V GN=F9 PE=1 SV=2	5	sample=1 period=1 cycle=935 experiment=5	sample=1 period=1 cycle=935 experiment=5	10.193
00354:4	1	F.HEGGRD[+15.995]SC[+71.037]QGDSGGPHVTEVEGTSF.L		C[+71], D[+16]	658.781	4	2632.1	2632.1	0	2.2	400	Specific	300.16	195.14	57.73	3.65	84	>sp|P00740-6|FA9_HUMAN Coagulation factor IX OS=Homo sapiens variant 2 G 44 V GN=F9 PE=1 SV=2	5	sample=1 period=1 cycle=928 experiment=3	sample=1 period=1 cycle=928 experiment=3	10.0493
00358:4	1	F.HEGGRD[+15.995]SC[+71.037]QGDSGGPHVTEVEGTSF.L		C[+71], D[+16]	658.781	4	2632.1	2632.1	0	2.8	400	Specific	386.57	342.66	73.96	4.24	84	>sp|P00740-6|FA9_HUMAN Coagulation factor IX OS=Homo sapiens variant 2 G 44 V GN=F9 PE=1 SV=2	5	sample=1 period=1 cycle=929 experiment=3	sample=1 period=1 cycle=929 experiment=3	10.0687
00370:4	1	F.HEGGRD[+15.995]SC[+71.037]QGDSGGPHVTEVEGTSF.L		C[+71], D[+16]	658.78	4	2632.1	2632.1	0	0.4	400	Specific	392.7	193.67	8.07	4.32	84	>sp|P00740-6|FA9_HUMAN Coagulation factor IX OS=Homo sapiens variant 2 G 44 V GN=F9 PE=1 SV=2	5	sample=1 period=1 cycle=933 experiment=3	sample=1 period=1 cycle=933 experiment=3	10.15
00364:4	1	F.HEGGRD[+15.995]SC[+71.037]QGDSGGPHVTEVEGTSF.L		C[+71], D[+16]	658.779	4	2632.09	2632.1	0	-0.8	400	Specific	407.75	254.65	54.44	4.19	84	>sp|P00740-6|FA9_HUMAN Coagulation factor IX OS=Homo sapiens variant 2 G 44 V GN=F9 PE=1 SV=2	5	sample=1 period=1 cycle=930 experiment=5	sample=1 period=1 cycle=930 experiment=5	10.0939
00366:4	1	F.HEGGRD[+15.995]SC[+71.037]QGDSGGPHVTEVEGTSF.L		C[+71], D[+16]	658.778	4	2632.09	2632.1	0	-1.9	400	Specific	515.96	371.88	54.36	5.38	84	>sp|P00740-6|FA9_HUMAN Coagulation factor IX OS=Homo sapiens variant 2 G 44 V GN=F9 PE=1 SV=2	5	sample=1 period=1 cycle=931 experiment=3	sample=1 period=1 cycle=931 experiment=3	10.1141
05233:4	1	F.HEGGRDSC[+71.037]QGDSGGPHVTEVEGTSFL.T		C[+71]	683.053	4	2729.19	2729.19	0	2.1	400	Specific	1.41	1.41	1.41	1.96	84	>sp|P00740-6|FA9_HUMAN Coagulation factor IX OS=Homo sapiens variant 2 G 44 V GN=F9 PE=1 SV=2	5	sample=1 period=1 cycle=1446 experiment=13	sample=1 period=1 cycle=1446 experiment=13	20.7737
04894:4	1	F.HEGGRDSC[+71.037]QGDSGGPHVTEVEGTSFL.T		C[+71]	683.056	4	2729.2	2729.19	0	5.8	400	Specific	3.05	3.05	3.05	1.95	84	>sp|P00740-6|FA9_HUMAN Coagulation factor IX OS=Homo sapiens variant 2 G 44 V GN=F9 PE=1 SV=2	5	sample=1 period=1 cycle=1421 experiment=7	sample=1 period=1 cycle=1421 experiment=7	20.2583
04449:4	1	F.HEGGRDSC[+71.037]QGDSGGPHVTEVEGTSFL.T		C[+71]	683.047	4	2729.17	2729.19	0	-6.7	400	Specific	6.34	6.34	6.34	0.41	84	>sp|P00740-6|FA9_HUMAN Coagulation factor IX OS=Homo sapiens variant 2 G 44 V GN=F9 PE=1 SV=2	5	sample=1 period=1 cycle=1378 experiment=6	sample=1 period=1 cycle=1378 experiment=6	19.3827
04465:4	1	F.HEGGRDSC[+71.037]QGDSGGPHVTEVEGTSFL.T		C[+71]	683.052	4	2729.19	2729.19	0	0.3	400	Specific	22.94	22.94	22.94	1.01	84	>sp|P00740-6|FA9_HUMAN Coagulation factor IX OS=Homo sapiens variant 2 G 44 V GN=F9 PE=1 SV=2	5	sample=1 period=1 cycle=1379 experiment=10	sample=1 period=1 cycle=1379 experiment=10	19.4065
04564:4	1	F.HEGGRDSC[+71.037]QGDSGGPHVTEVEGTSFL.T		C[+71]	683.055	4	2729.2	2729.19	0	4.5	400	Specific	24.26	24.26	24.26	2.03	84	>sp|P00740-6|FA9_HUMAN Coagulation factor IX OS=Homo sapiens variant 2 G 44 V GN=F9 PE=1 SV=2	5	sample=1 period=1 cycle=1391 experiment=5	sample=1 period=1 cycle=1391 experiment=5	19.647
03481:4	1	F.HEGGRDSC[+71.037]QGDSGGPHVTEVEGTSFL.T		C[+71]	683.055	4	2729.2	2729.19	0	4.7	400	Specific	24.27	24.27	24.27	0.95	84	>sp|P00740-6|FA9_HUMAN Coagulation factor IX OS=Homo sapiens variant 2 G 44 V GN=F9 PE=1 SV=2	5	sample=1 period=1 cycle=1283 experiment=6	sample=1 period=1 cycle=1283 experiment=6	17.4159
04225:4	1	F.HEGGRDSC[+71.037]QGDSGGPHVTEVEGTSFL.T		C[+71]	683.055	4	2729.2	2729.19	0	5	400	Specific	32.84	32.84	32.84	1.95	84	>sp|P00740-6|FA9_HUMAN Coagulation factor IX OS=Homo sapiens variant 2 G 44 V GN=F9 PE=1 SV=2	5	sample=1 period=1 cycle=1352 experiment=9	sample=1 period=1 cycle=1352 experiment=9	18.8643
03041:4	1	F.HEGGRDSC[+71.037]QGDSGGPHVTEVEGTSFL.T		C[+71]	683.053	4	2729.19	2729.19	0	2.4	400	Specific	33.33	33.33	33.33	1.96	84	>sp|P00740-6|FA9_HUMAN Coagulation factor IX OS=Homo sapiens variant 2 G 44 V GN=F9 PE=1 SV=2	5	sample=1 period=1 cycle=1243 experiment=5	sample=1 period=1 cycle=1243 experiment=5	16.5409
03984:4	1	F.HEGGRDSC[+71.037]QGDSGGPHVTEVEGTSFL.T		C[+71]	683.054	4	2729.2	2729.19	0	3.6	400	Specific	37.39	37.39	37.39	2.07	84	>sp|P00740-6|FA9_HUMAN Coagulation factor IX OS=Homo sapiens variant 2 G 44 V GN=F9 PE=1 SV=2	5	sample=1 period=1 cycle=1329 experiment=3	sample=1 period=1 cycle=1329 experiment=3	18.3754
03337:4	1	F.HEGGRDSC[+71.037]QGDSGGPHVTEVEGTSFL.T		C[+71]	683.056	4	2729.2	2729.19	0	6.1	400	Specific	49.63	49.63	49.63	0.13	84	>sp|P00740-6|FA9_HUMAN Coagulation factor IX OS=Homo sapiens variant 2 G 44 V GN=F9 PE=1 SV=2	5	sample=1 period=1 cycle=1269 experiment=8	sample=1 period=1 cycle=1269 experiment=8	17.1122
04512:4	1	F.HEGGRDSC[+71.037]QGDSGGPHVTEVEGTSFL.T		C[+71]	683.054	4	2729.2	2729.19	0	3.9	400	Specific	63.18	63.18	63.18	1.98	84	>sp|P00740-6|FA9_HUMAN Coagulation factor IX OS=Homo sapiens variant 2 G 44 V GN=F9 PE=1 SV=2	5	sample=1 period=1 cycle=1385 experiment=7	sample=1 period=1 cycle=1385 experiment=7	19.5266
04277:4	1	F.HEGGRDSC[+71.037]QGDSGGPHVTEVEGTSFL.T		C[+71]	683.056	4	2729.2	2729.19	0	6.4	400	Specific	64.34	64.34	64.34	0.13	84	>sp|P00740-6|FA9_HUMAN Coagulation factor IX OS=Homo sapiens variant 2 G 44 V GN=F9 PE=1 SV=2	5	sample=1 period=1 cycle=1358 experiment=6	sample=1 period=1 cycle=1358 experiment=6	18.9835
04287:4	1	F.HEGGRDSC[+71.037]QGDSGGPHVTEVEGTSFL.T		C[+71]	683.053	4	2729.19	2729.19	0	2.1	400	Specific	66.59	66.59	66.59	1.97	84	>sp|P00740-6|FA9_HUMAN Coagulation factor IX OS=Homo sapiens variant 2 G 44 V GN=F9 PE=1 SV=2	5	sample=1 period=1 cycle=1359 experiment=7	sample=1 period=1 cycle=1359 experiment=7	19.0043
03920:4	1	F.HEGGRDSC[+71.037]QGDSGGPHVTEVEGTSFL.T		C[+71]	683.055	4	2729.2	2729.19	0	5.1	400	Specific	73.71	73.71	73.71	0.42	84	>sp|P00740-6|FA9_HUMAN Coagulation factor IX OS=Homo sapiens variant 2 G 44 V GN=F9 PE=1 SV=2	5	sample=1 period=1 cycle=1322 experiment=10	sample=1 period=1 cycle=1322 experiment=10	18.2313
04192:4	1	F.HEGGRDSC[+71.037]QGDSGGPHVTEVEGTSFL.T		C[+71]	683.053	4	2729.19	2729.19	0	2.2	400	Specific	74.31	74.31	74.31	2.01	84	>sp|P00740-6|FA9_HUMAN Coagulation factor IX OS=Homo sapiens variant 2 G 44 V GN=F9 PE=1 SV=2	5	sample=1 period=1 cycle=1349 experiment=6	sample=1 period=1 cycle=1349 experiment=6	18.8019
04139:4	1	F.HEGGRDSC[+71.037]QGDSGGPHVTEVEGTSFL.T		C[+71]	683.058	4	2729.21	2729.19	0	9.2	400	Specific	81.07	81.07	81.07	0.95	84	>sp|P00740-6|FA9_HUMAN Coagulation factor IX OS=Homo sapiens variant 2 G 44 V GN=F9 PE=1 SV=2	5	sample=1 period=1 cycle=1344 experiment=7	sample=1 period=1 cycle=1344 experiment=7	18.7008
03089:4	1	F.HEGGRDSC[+71.037]QGDSGGPHVTEVEGTSFL.T		C[+71]	683.052	4	2729.19	2729.19	0	0.3	400	Specific	81.18	81.18	81.18	2.02	84	>sp|P00740-6|FA9_HUMAN Coagulation factor IX OS=Homo sapiens variant 2 G 44 V GN=F9 PE=1 SV=2	5	sample=1 period=1 cycle=1248 experiment=9	sample=1 period=1 cycle=1248 experiment=9	16.6532
01620:4	1	F.HEGGRDSC[+71.037]QGDSGGPHVTEVEGTSFL.T		C[+71]	683.061	4	2729.22	2729.19	0	14	400	Specific	83.55	83.55	83.55	0.44	84	>sp|P00740-6|FA9_HUMAN Coagulation factor IX OS=Homo sapiens variant 2 G 44 V GN=F9 PE=1 SV=2	5	sample=1 period=1 cycle=1122 experiment=6	sample=1 period=1 cycle=1122 experiment=6	14.0469
03761:4	1	F.HEGGRDSC[+71.037]QGDSGGPHVTEVEGTSFL.T		C[+71]	683.056	4	2729.2	2729.19	0	5.7	400	Specific	88.47	88.47	88.47	0.42	84	>sp|P00740-6|FA9_HUMAN Coagulation factor IX OS=Homo sapiens variant 2 G 44 V GN=F9 PE=1 SV=2	5	sample=1 period=1 cycle=1307 experiment=8	sample=1 period=1 cycle=1307 experiment=8	17.9181
03450:4	1	F.HEGGRDSC[+71.037]QGDSGGPHVTEVEGTSFL.T		C[+71]	683.056	4	2729.2	2729.19	0	5.5	400	Specific	93.55	93.55	93.55	0.42	84	>sp|P00740-6|FA9_HUMAN Coagulation factor IX OS=Homo sapiens variant 2 G 44 V GN=F9 PE=1 SV=2	5	sample=1 period=1 cycle=1280 experiment=7	sample=1 period=1 cycle=1280 experiment=7	17.3507
04338:4	1	F.HEGGRDSC[+71.037]QGDSGGPHVTEVEGTSFL.T		C[+71]	683.054	4	2729.2	2729.19	0	3.8	400	Specific	103.96	103.96	103.96	2.13	84	>sp|P00740-6|FA9_HUMAN Coagulation factor IX OS=Homo sapiens variant 2 G 44 V GN=F9 PE=1 SV=2	5	sample=1 period=1 cycle=1365 experiment=6	sample=1 period=1 cycle=1365 experiment=6	19.1243
03936:4	1	F.HEGGRDSC[+71.037]QGDSGGPHVTEVEGTSFL.T		C[+71]	683.057	4	2729.21	2729.19	0	7.9	400	Specific	104.32	104.32	104.32	1.98	84	>sp|P00740-6|FA9_HUMAN Coagulation factor IX OS=Homo sapiens variant 2 G 44 V GN=F9 PE=1 SV=2	5	sample=1 period=1 cycle=1324 experiment=5	sample=1 period=1 cycle=1324 experiment=5	18.2705
02682:3	1	F.HEGGRDSC[+71.037]QGDSGGPHVTEVEGTSFL.T		C[+71]	910.402	3	2729.19	2729.19	0	2.5	400	Specific	111.43	111.43	111.43	0.84	84	>sp|P00740-6|FA9_HUMAN Coagulation factor IX OS=Homo sapiens variant 2 G 44 V GN=F9 PE=1 SV=2	5	sample=1 period=1 cycle=1209 experiment=12	sample=1 period=1 cycle=1209 experiment=12	15.8265
03855:4	1	F.HEGGRDSC[+71.037]QGDSGGPHVTEVEGTSFL.T		C[+71]	683.053	4	2729.19	2729.19	0	1.1	400	Specific	111.92	111.92	111.92	2.15	84	>sp|P00740-6|FA9_HUMAN Coagulation factor IX OS=Homo sapiens variant 2 G 44 V GN=F9 PE=1 SV=2	5	sample=1 period=1 cycle=1316 experiment=7	sample=1 period=1 cycle=1316 experiment=7	18.1049
04423:4	1	F.HEGGRDSC[+71.037]QGDSGGPHVTEVEGTSFL.T		C[+71]	683.046	4	2729.16	2729.19	0	-8.1	400	Specific	116.33	116.33	116.33	2.02	84	>sp|P00740-6|FA9_HUMAN Coagulation factor IX OS=Homo sapiens variant 2 G 44 V GN=F9 PE=1 SV=2	5	sample=1 period=1 cycle=1374 experiment=9	sample=1 period=1 cycle=1374 experiment=9	19.3047
02966:4	1	F.HEGGRDSC[+71.037]QGDSGGPHVTEVEGTSFL.T		C[+71]	683.054	4	2729.19	2729.19	0	2.7	400	Specific	118.98	118.98	118.98	2.02	84	>sp|P00740-6|FA9_HUMAN Coagulation factor IX OS=Homo sapiens variant 2 G 44 V GN=F9 PE=1 SV=2	5	sample=1 period=1 cycle=1235 experiment=9	sample=1 period=1 cycle=1235 experiment=9	16.369
04714:4	1	F.HEGGRDSC[+71.037]QGDSGGPHVTEVEGTSFL.T		C[+71]	683.06	4	2729.22	2729.19	0	12.1	400	Specific	122.29	122.29	122.29	1.96	84	>sp|P00740-6|FA9_HUMAN Coagulation factor IX OS=Homo sapiens variant 2 G 44 V GN=F9 PE=1 SV=2	5	sample=1 period=1 cycle=1407 experiment=7	sample=1 period=1 cycle=1407 experiment=7	19.9787
03794:4	1	F.HEGGRDSC[+71.037]QGDSGGPHVTEVEGTSFL.T		C[+71]	683.057	4	2729.21	2729.19	0	7.5	400	Specific	123.86	123.86	123.86	1.01	84	>sp|P00740-6|FA9_HUMAN Coagulation factor IX OS=Homo sapiens variant 2 G 44 V GN=F9 PE=1 SV=2	5	sample=1 period=1 cycle=1310 experiment=9	sample=1 period=1 cycle=1310 experiment=9	17.9808
04572:4	1	F.HEGGRDSC[+71.037]QGDSGGPHVTEVEGTSFL.T		C[+71]	683.059	4	2729.22	2729.19	0	10.9	400	Specific	123.92	123.92	123.92	1.97	84	>sp|P00740-6|FA9_HUMAN Coagulation factor IX OS=Homo sapiens variant 2 G 44 V GN=F9 PE=1 SV=2	5	sample=1 period=1 cycle=1392 experiment=6	sample=1 period=1 cycle=1392 experiment=6	19.6691
03001:4	1	F.HEGGRDSC[+71.037]QGDSGGPHVTEVEGTSFL.T		C[+71]	683.052	4	2729.19	2729.19	0	0	400	Specific	125.48	125.48	125.48	2.4	84	>sp|P00740-6|FA9_HUMAN Coagulation factor IX OS=Homo sapiens variant 2 G 44 V GN=F9 PE=1 SV=2	5	sample=1 period=1 cycle=1239 experiment=5	sample=1 period=1 cycle=1239 experiment=5	16.4531
03906:4	1	F.HEGGRDSC[+71.037]QGDSGGPHVTEVEGTSFL.T		C[+71]	683.056	4	2729.2	2729.19	0	5.6	400	Specific	125.51	125.51	125.51	2.05	84	>sp|P00740-6|FA9_HUMAN Coagulation factor IX OS=Homo sapiens variant 2 G 44 V GN=F9 PE=1 SV=2	5	sample=1 period=1 cycle=1321 experiment=9	sample=1 period=1 cycle=1321 experiment=9	18.209
02793:4	1	F.HEGGRDSC[+71.037]QGDSGGPHVTEVEGTSFL.T		C[+71]	683.055	4	2729.2	2729.19	0	4.3	400	Specific	127.11	127.11	127.11	2.36	84	>sp|P00740-6|FA9_HUMAN Coagulation factor IX OS=Homo sapiens variant 2 G 44 V GN=F9 PE=1 SV=2	5	sample=1 period=1 cycle=1219 experiment=6	sample=1 period=1 cycle=1219 experiment=6	16.028
03534:4	1	F.HEGGRDSC[+71.037]QGDSGGPHVTEVEGTSFL.T		C[+71]	683.056	4	2729.2	2729.19	0	6.4	400	Specific	133.87	133.87	133.87	1.98	84	>sp|P00740-6|FA9_HUMAN Coagulation factor IX OS=Homo sapiens variant 2 G 44 V GN=F9 PE=1 SV=2	5	sample=1 period=1 cycle=1288 experiment=7	sample=1 period=1 cycle=1288 experiment=7	17.5249
02953:4	1	F.HEGGRDSC[+71.037]QGDSGGPHVTEVEGTSFL.T		C[+71]	683.053	4	2729.19	2729.19	0	2.4	400	Specific	136.18	136.18	136.18	2.14	84	>sp|P00740-6|FA9_HUMAN Coagulation factor IX OS=Homo sapiens variant 2 G 44 V GN=F9 PE=1 SV=2	5	sample=1 period=1 cycle=1234 experiment=7	sample=1 period=1 cycle=1234 experiment=7	16.3468
01632:4	1	F.HEGGRDSC[+71.037]QGDSGGPHVTEVEGTSFL.T		C[+71]	683.061	4	2729.22	2729.19	0	13.9	400	Specific	137.03	137.03	137.03	1.06	84	>sp|P00740-6|FA9_HUMAN Coagulation factor IX OS=Homo sapiens variant 2 G 44 V GN=F9 PE=1 SV=2	5	sample=1 period=1 cycle=1123 experiment=7	sample=1 period=1 cycle=1123 experiment=7	14.0679
02698:4	1	F.HEGGRDSC[+71.037]QGDSGGPHVTEVEGTSFL.T		C[+71]	683.053	4	2729.19	2729.19	0	2.2	400	Specific	150.21	150.21	150.21	2.58	84	>sp|P00740-6|FA9_HUMAN Coagulation factor IX OS=Homo sapiens variant 2 G 44 V GN=F9 PE=1 SV=2	5	sample=1 period=1 cycle=1211 experiment=7	sample=1 period=1 cycle=1211 experiment=7	15.8628
03805:4	1	F.HEGGRDSC[+71.037]QGDSGGPHVTEVEGTSFL.T		C[+71]	683.054	4	2729.19	2729.19	0	3.1	400	Specific	150.38	150.38	150.38	2.94	84	>sp|P00740-6|FA9_HUMAN Coagulation factor IX OS=Homo sapiens variant 2 G 44 V GN=F9 PE=1 SV=2	5	sample=1 period=1 cycle=1311 experiment=8	sample=1 period=1 cycle=1311 experiment=8	18.0024
04242:4	1	F.HEGGRDSC[+71.037]QGDSGGPHVTEVEGTSFL.T		C[+71]	683.061	4	2729.22	2729.19	0	13.6	400	Specific	150.54	150.54	150.54	1.96	84	>sp|P00740-6|FA9_HUMAN Coagulation factor IX OS=Homo sapiens variant 2 G 44 V GN=F9 PE=1 SV=2	5	sample=1 period=1 cycle=1354 experiment=6	sample=1 period=1 cycle=1354 experiment=6	18.9057
03433:4	1	F.HEGGRDSC[+71.037]QGDSGGPHVTEVEGTSFL.T		C[+71]	683.055	4	2729.2	2729.19	0	4.1	400	Specific	155.36	155.36	155.36	2.55	84	>sp|P00740-6|FA9_HUMAN Coagulation factor IX OS=Homo sapiens variant 2 G 44 V GN=F9 PE=1 SV=2	5	sample=1 period=1 cycle=1278 experiment=6	sample=1 period=1 cycle=1278 experiment=6	17.3082
03266:4	1	F.HEGGRDSC[+71.037]QGDSGGPHVTEVEGTSFL.T		C[+71]	683.055	4	2729.2	2729.19	0	4.6	400	Specific	166.36	166.36	166.36	2.94	84	>sp|P00740-6|FA9_HUMAN Coagulation factor IX OS=Homo sapiens variant 2 G 44 V GN=F9 PE=1 SV=2	5	sample=1 period=1 cycle=1263 experiment=7	sample=1 period=1 cycle=1263 experiment=7	16.9793
03081:4	1	F.HEGGRDSC[+71.037]QGDSGGPHVTEVEGTSFL.T		C[+71]	683.052	4	2729.19	2729.19	0	0.6	400	Specific	169.02	169.02	169.02	3.18	84	>sp|P00740-6|FA9_HUMAN Coagulation factor IX OS=Homo sapiens variant 2 G 44 V GN=F9 PE=1 SV=2	5	sample=1 period=1 cycle=1247 experiment=9	sample=1 period=1 cycle=1247 experiment=9	16.6337
04071:4	1	F.HEGGRDSC[+71.037]QGDSGGPHVTEVEGTSFL.T		C[+71]	683.055	4	2729.2	2729.19	0	4.7	400	Specific	169.67	169.67	169.67	2.55	84	>sp|P00740-6|FA9_HUMAN Coagulation factor IX OS=Homo sapiens variant 2 G 44 V GN=F9 PE=1 SV=2	5	sample=1 period=1 cycle=1337 experiment=9	sample=1 period=1 cycle=1337 experiment=9	18.5551
02945:4	1	F.HEGGRDSC[+71.037]QGDSGGPHVTEVEGTSFL.T		C[+71]	683.053	4	2729.19	2729.19	0	1.5	400	Specific	170.1	170.1	170.1	2.27	84	>sp|P00740-6|FA9_HUMAN Coagulation factor IX OS=Homo sapiens variant 2 G 44 V GN=F9 PE=1 SV=2	5	sample=1 period=1 cycle=1233 experiment=11	sample=1 period=1 cycle=1233 experiment=11	16.3264
03292:4	1	F.HEGGRDSC[+71.037]QGDSGGPHVTEVEGTSFL.T		C[+71]	683.054	4	2729.19	2729.19	0	3.4	400	Specific	173.06	173.06	173.06	2.94	84	>sp|P00740-6|FA9_HUMAN Coagulation factor IX OS=Homo sapiens variant 2 G 44 V GN=F9 PE=1 SV=2	5	sample=1 period=1 cycle=1265 experiment=8	sample=1 period=1 cycle=1265 experiment=8	17.0242
04153:4	1	F.HEGGRDSC[+71.037]QGDSGGPHVTEVEGTSFL.T		C[+71]	683.054	4	2729.19	2729.19	0	3.3	400	Specific	176.3	176.3	176.3	2.94	84	>sp|P00740-6|FA9_HUMAN Coagulation factor IX OS=Homo sapiens variant 2 G 44 V GN=F9 PE=1 SV=2	5	sample=1 period=1 cycle=1345 experiment=10	sample=1 period=1 cycle=1345 experiment=10	18.7236
03193:4	1	F.HEGGRDSC[+71.037]QGDSGGPHVTEVEGTSFL.T		C[+71]	683.055	4	2729.2	2729.19	0	5.2	400	Specific	176.89	176.89	176.89	2.34	84	>sp|P00740-6|FA9_HUMAN Coagulation factor IX OS=Homo sapiens variant 2 G 44 V GN=F9 PE=1 SV=2	5	sample=1 period=1 cycle=1257 experiment=8	sample=1 period=1 cycle=1257 experiment=8	16.8495
01659:4	1	F.HEGGRDSC[+71.037]QGDSGGPHVTEVEGTSFL.T		C[+71]	683.055	4	2729.2	2729.19	0	4	400	Specific	177.82	177.82	177.82	3.23	84	>sp|P00740-6|FA9_HUMAN Coagulation factor IX OS=Homo sapiens variant 2 G 44 V GN=F9 PE=1 SV=2	5	sample=1 period=1 cycle=1125 experiment=9	sample=1 period=1 cycle=1125 experiment=9	14.1091
02860:4	1	F.HEGGRDSC[+71.037]QGDSGGPHVTEVEGTSFL.T		C[+71]	683.054	4	2729.2	2729.19	0	3.6	400	Specific	180.68	180.68	180.68	3.23	84	>sp|P00740-6|FA9_HUMAN Coagulation factor IX OS=Homo sapiens variant 2 G 44 V GN=F9 PE=1 SV=2	5	sample=1 period=1 cycle=1225 experiment=7	sample=1 period=1 cycle=1225 experiment=7	16.1527
03978:4	1	F.HEGGRDSC[+71.037]QGDSGGPHVTEVEGTSFL.T		C[+71]	683.056	4	2729.2	2729.19	0	5.8	400	Specific	181.7	181.7	181.7	2.55	84	>sp|P00740-6|FA9_HUMAN Coagulation factor IX OS=Homo sapiens variant 2 G 44 V GN=F9 PE=1 SV=2	5	sample=1 period=1 cycle=1328 experiment=8	sample=1 period=1 cycle=1328 experiment=8	18.3583
04684:4	1	F.HEGGRDSC[+71.037]QGDSGGPHVTEVEGTSFL.T		C[+71]	683.051	4	2729.18	2729.19	0	-1.5	400	Specific	181.89	181.89	181.89	3	84	>sp|P00740-6|FA9_HUMAN Coagulation factor IX OS=Homo sapiens variant 2 G 44 V GN=F9 PE=1 SV=2	5	sample=1 period=1 cycle=1404 experiment=9	sample=1 period=1 cycle=1404 experiment=9	19.9191
03752:4	1	F.HEGGRDSC[+71.037]QGDSGGPHVTEVEGTSFL.T		C[+71]	683.054	4	2729.19	2729.19	0	2.8	400	Specific	187.84	187.84	187.84	2.83	84	>sp|P00740-6|FA9_HUMAN Coagulation factor IX OS=Homo sapiens variant 2 G 44 V GN=F9 PE=1 SV=2	5	sample=1 period=1 cycle=1306 experiment=7	sample=1 period=1 cycle=1306 experiment=7	17.8994
02782:4	1	F.HEGGRDSC[+71.037]QGDSGGPHVTEVEGTSFL.T		C[+71]	683.054	4	2729.19	2729.19	0	3.1	400	Specific	187.99	187.99	187.99	3.23	84	>sp|P00740-6|FA9_HUMAN Coagulation factor IX OS=Homo sapiens variant 2 G 44 V GN=F9 PE=1 SV=2	5	sample=1 period=1 cycle=1218 experiment=6	sample=1 period=1 cycle=1218 experiment=6	16.0068
02901:4	1	F.HEGGRDSC[+71.037]QGDSGGPHVTEVEGTSFL.T		C[+71]	683.051	4	2729.18	2729.19	0	-0.6	400	Specific	188.14	188.14	188.14	3	84	>sp|P00740-6|FA9_HUMAN Coagulation factor IX OS=Homo sapiens variant 2 G 44 V GN=F9 PE=1 SV=2	5	sample=1 period=1 cycle=1229 experiment=8	sample=1 period=1 cycle=1229 experiment=8	16.2386
02850:4	1	F.HEGGRDSC[+71.037]QGDSGGPHVTEVEGTSFL.T		C[+71]	683.051	4	2729.18	2729.19	0	-1.8	400	Specific	196.79	196.79	196.79	3	84	>sp|P00740-6|FA9_HUMAN Coagulation factor IX OS=Homo sapiens variant 2 G 44 V GN=F9 PE=1 SV=2	5	sample=1 period=1 cycle=1224 experiment=7	sample=1 period=1 cycle=1224 experiment=7	16.1326
03004:3	1	F.HEGGRDSC[+71.037]QGDSGGPHVTEVEGTSFL.T		C[+71]	910.407	3	2729.21	2729.19	0	7.6	400	Specific	206.25	189.71	189.71	1.97	84	>sp|P00740-6|FA9_HUMAN Coagulation factor IX OS=Homo sapiens variant 2 G 44 V GN=F9 PE=1 SV=2	5	sample=1 period=1 cycle=1239 experiment=8	sample=1 period=1 cycle=1239 experiment=8	16.4569
03143:4	1	F.HEGGRDSC[+71.037]QGDSGGPHVTEVEGTSFL.T		C[+71]	683.054	4	2729.19	2729.19	0	3.3	400	Specific	208.22	208.22	208.22	3.23	84	>sp|P00740-6|FA9_HUMAN Coagulation factor IX OS=Homo sapiens variant 2 G 44 V GN=F9 PE=1 SV=2	5	sample=1 period=1 cycle=1253 experiment=6	sample=1 period=1 cycle=1253 experiment=6	16.7606
04505:4	1	F.HEGGRDSC[+71.037]QGDSGGPHVTEVEGTSFL.T		C[+71]	683.055	4	2729.2	2729.19	0	4.4	400	Specific	211.38	211.38	211.38	3.76	84	>sp|P00740-6|FA9_HUMAN Coagulation factor IX OS=Homo sapiens variant 2 G 44 V GN=F9 PE=1 SV=2	5	sample=1 period=1 cycle=1384 experiment=7	sample=1 period=1 cycle=1384 experiment=7	19.5069
04374:4	1	F.HEGGRDSC[+71.037]QGDSGGPHVTEVEGTSFL.T		C[+71]	683.056	4	2729.2	2729.19	0	5.6	400	Specific	215.13	215.13	215.13	2.71	84	>sp|P00740-6|FA9_HUMAN Coagulation factor IX OS=Homo sapiens variant 2 G 44 V GN=F9 PE=1 SV=2	5	sample=1 period=1 cycle=1369 experiment=4	sample=1 period=1 cycle=1369 experiment=4	19.203
03215:4	1	F.HEGGRDSC[+71.037]QGDSGGPHVTEVEGTSFL.T		C[+71]	683.053	4	2729.19	2729.19	0	1.5	400	Specific	216.61	216.61	216.61	3.2	84	>sp|P00740-6|FA9_HUMAN Coagulation factor IX OS=Homo sapiens variant 2 G 44 V GN=F9 PE=1 SV=2	5	sample=1 period=1 cycle=1259 experiment=7	sample=1 period=1 cycle=1259 experiment=7	16.8931
02665:4	1	F.HEGGRDSC[+71.037]QGDSGGPHVTEVEGTSFL.T		C[+71]	683.052	4	2729.19	2729.19	0	0.5	400	Specific	225.15	225.15	225.15	4.03	84	>sp|P00740-6|FA9_HUMAN Coagulation factor IX OS=Homo sapiens variant 2 G 44 V GN=F9 PE=1 SV=2	5	sample=1 period=1 cycle=1208 experiment=7	sample=1 period=1 cycle=1208 experiment=7	15.8019
03894:4	1	F.HEGGRDSC[+71.037]QGDSGGPHVTEVEGTSFL.T		C[+71]	683.053	4	2729.19	2729.19	0	2.4	400	Specific	231.73	231.73	231.73	3.54	84	>sp|P00740-6|FA9_HUMAN Coagulation factor IX OS=Homo sapiens variant 2 G 44 V GN=F9 PE=1 SV=2	5	sample=1 period=1 cycle=1320 experiment=8	sample=1 period=1 cycle=1320 experiment=8	18.1888
02724:4	1	F.HEGGRDSC[+71.037]QGDSGGPHVTEVEGTSFL.T		C[+71]	683.053	4	2729.19	2729.19	0	1.6	400	Specific	259.72	259.72	259.72	3.94	84	>sp|P00740-6|FA9_HUMAN Coagulation factor IX OS=Homo sapiens variant 2 G 44 V GN=F9 PE=1 SV=2	5	sample=1 period=1 cycle=1213 experiment=8	sample=1 period=1 cycle=1213 experiment=8	15.9043
03132:4	1	F.HEGGRDSC[+71.037]QGDSGGPHVTEVEGTSFL.T		C[+71]	683.051	4	2729.18	2729.19	0	-0.9	400	Specific	262.4	262.4	262.4	3.93	84	>sp|P00740-6|FA9_HUMAN Coagulation factor IX OS=Homo sapiens variant 2 G 44 V GN=F9 PE=1 SV=2	5	sample=1 period=1 cycle=1252 experiment=5	sample=1 period=1 cycle=1252 experiment=5	16.7387
02606:4	1	F.HEGGRDSC[+71.037]QGDSGGPHVTEVEGTSFL.T		C[+71]	683.053	4	2729.19	2729.19	0	1.2	400	Specific	266.11	266.11	266.11	4.08	84	>sp|P00740-6|FA9_HUMAN Coagulation factor IX OS=Homo sapiens variant 2 G 44 V GN=F9 PE=1 SV=2	5	sample=1 period=1 cycle=1203 experiment=7	sample=1 period=1 cycle=1203 experiment=7	15.7001
02546:4	1	F.HEGGRDSC[+71.037]QGDSGGPHVTEVEGTSFL.T		C[+71]	683.052	4	2729.19	2729.19	0	0.1	400	Specific	268.72	268.72	268.72	4.08	84	>sp|P00740-6|FA9_HUMAN Coagulation factor IX OS=Homo sapiens variant 2 G 44 V GN=F9 PE=1 SV=2	5	sample=1 period=1 cycle=1198 experiment=8	sample=1 period=1 cycle=1198 experiment=8	15.5978
02470:4	1	F.HEGGRDSC[+71.037]QGDSGGPHVTEVEGTSFL.T		C[+71]	683.053	4	2729.19	2729.19	0	2.3	400	Specific	281.43	281.43	281.43	3.64	84	>sp|P00740-6|FA9_HUMAN Coagulation factor IX OS=Homo sapiens variant 2 G 44 V GN=F9 PE=1 SV=2	5	sample=1 period=1 cycle=1192 experiment=4	sample=1 period=1 cycle=1192 experiment=4	15.472
02348:4	1	F.HEGGRDSC[+71.037]QGDSGGPHVTEVEGTSFL.T		C[+71]	683.052	4	2729.18	2729.19	0	-0.2	400	Specific	284.47	284.47	284.47	3.93	84	>sp|P00740-6|FA9_HUMAN Coagulation factor IX OS=Homo sapiens variant 2 G 44 V GN=F9 PE=1 SV=2	5	sample=1 period=1 cycle=1182 experiment=10	sample=1 period=1 cycle=1182 experiment=10	15.2728
03753:4	1	F.HEGGRDSC[+71.037]QGDSGGPHVTEVEGTSFL.T		C[+71]	683.054	4	2729.19	2729.19	0	2.8	400	Specific	284.9	284.9	284.9	3.98	84	>sp|P00740-6|FA9_HUMAN Coagulation factor IX OS=Homo sapiens variant 2 G 44 V GN=F9 PE=1 SV=2	5	sample=1 period=1 cycle=1306 experiment=8	sample=1 period=1 cycle=1306 experiment=8	17.9002
02670:3	1	F.HEGGRDSC[+71.037]QGDSGGPHVTEVEGTSFL.T		C[+71]	910.405	3	2729.2	2729.19	0	5.3	400	Specific	285.55	285.55	285.55	2.09	84	>sp|P00740-6|FA9_HUMAN Coagulation factor IX OS=Homo sapiens variant 2 G 44 V GN=F9 PE=1 SV=2	5	sample=1 period=1 cycle=1208 experiment=12	sample=1 period=1 cycle=1208 experiment=12	15.8056
02485:4	1	F.HEGGRDSC[+71.037]QGDSGGPHVTEVEGTSFL.T		C[+71]	683.052	4	2729.19	2729.19	0	0.3	400	Specific	288.05	288.05	288.05	3.93	84	>sp|P00740-6|FA9_HUMAN Coagulation factor IX OS=Homo sapiens variant 2 G 44 V GN=F9 PE=1 SV=2	5	sample=1 period=1 cycle=1193 experiment=9	sample=1 period=1 cycle=1193 experiment=9	15.4965
02666:4	1	F.HEGGRDSC[+71.037]QGDSGGPHVTEVEGTSFL.T		C[+71]	683.052	4	2729.19	2729.19	0	0.5	400	Specific	328.23	325.48	325.48	4.72	84	>sp|P00740-6|FA9_HUMAN Coagulation factor IX OS=Homo sapiens variant 2 G 44 V GN=F9 PE=1 SV=2	5	sample=1 period=1 cycle=1208 experiment=8	sample=1 period=1 cycle=1208 experiment=8	15.8023
01867:4	1	F.HEGGRDSC[+71.037]QGDSGGPHVTEVEGTSFL.T		C[+71]	683.054	4	2729.19	2729.19	0	3.1	400	Specific	333.24	333.24	333.24	4.14	84	>sp|P00740-6|FA9_HUMAN Coagulation factor IX OS=Homo sapiens variant 2 G 44 V GN=F9 PE=1 SV=2	5	sample=1 period=1 cycle=1142 experiment=4	sample=1 period=1 cycle=1142 experiment=4	14.4534
01701:4	1	F.HEGGRDSC[+71.037]QGDSGGPHVTEVEGTSFL.T		C[+71]	683.052	4	2729.19	2729.19	0	0.9	400	Specific	360.67	360.67	360.67	4.42	84	>sp|P00740-6|FA9_HUMAN Coagulation factor IX OS=Homo sapiens variant 2 G 44 V GN=F9 PE=1 SV=2	5	sample=1 period=1 cycle=1128 experiment=8	sample=1 period=1 cycle=1128 experiment=8	14.1685
01687:4	1	F.HEGGRDSC[+71.037]QGDSGGPHVTEVEGTSFL.T		C[+71]	683.053	4	2729.19	2729.19	0	2.1	400	Specific	369.05	369.05	369.05	5.14	84	>sp|P00740-6|FA9_HUMAN Coagulation factor IX OS=Homo sapiens variant 2 G 44 V GN=F9 PE=1 SV=2	5	sample=1 period=1 cycle=1127 experiment=11	sample=1 period=1 cycle=1127 experiment=11	14.1485
01672:4	1	F.HEGGRDSC[+71.037]QGDSGGPHVTEVEGTSFL.T		C[+71]	683.054	4	2729.2	2729.19	0	3.8	400	Specific	375.29	375.29	375.29	5.57	84	>sp|P00740-6|FA9_HUMAN Coagulation factor IX OS=Homo sapiens variant 2 G 44 V GN=F9 PE=1 SV=2	5	sample=1 period=1 cycle=1126 experiment=10	sample=1 period=1 cycle=1126 experiment=10	14.129
02292:4	1	F.HEGGRDSC[+71.037]QGDSGGPHVTEVEGTSFL.T		C[+71]	683.052	4	2729.19	2729.19	0	0.2	400	Specific	395.09	395.09	395.09	5.75	84	>sp|P00740-6|FA9_HUMAN Coagulation factor IX OS=Homo sapiens variant 2 G 44 V GN=F9 PE=1 SV=2	5	sample=1 period=1 cycle=1177 experiment=14	sample=1 period=1 cycle=1177 experiment=14	15.1736
02010:4	1	F.HEGGRDSC[+71.037]QGDSGGPHVTEVEGTSFL.T		C[+71]	683.054	4	2729.2	2729.19	0	3.7	400	Specific	409.78	409.78	409.78	5.65	84	>sp|P00740-6|FA9_HUMAN Coagulation factor IX OS=Homo sapiens variant 2 G 44 V GN=F9 PE=1 SV=2	5	sample=1 period=1 cycle=1154 experiment=11	sample=1 period=1 cycle=1154 experiment=11	14.6999
01726:4	1	F.HEGGRDSC[+71.037]QGDSGGPHVTEVEGTSFL.T		C[+71]	683.053	4	2729.19	2729.19	0	2.4	400	Specific	414.65	414.65	414.65	5.32	84	>sp|P00740-6|FA9_HUMAN Coagulation factor IX OS=Homo sapiens variant 2 G 44 V GN=F9 PE=1 SV=2	5	sample=1 period=1 cycle=1130 experiment=8	sample=1 period=1 cycle=1130 experiment=8	14.2099
02415:4	1	F.HEGGRDSC[+71.037]QGDSGGPHVTEVEGTSFL.T		C[+71]	683.053	4	2729.19	2729.19	0	1.8	400	Specific	421.16	421.16	421.16	5.32	84	>sp|P00740-6|FA9_HUMAN Coagulation factor IX OS=Homo sapiens variant 2 G 44 V GN=F9 PE=1 SV=2	5	sample=1 period=1 cycle=1187 experiment=9	sample=1 period=1 cycle=1187 experiment=9	15.3753
02209:4	1	F.HEGGRDSC[+71.037]QGDSGGPHVTEVEGTSFL.T		C[+71]	683.053	4	2729.19	2729.19	0	2	400	Specific	425.32	425.32	425.32	5.32	84	>sp|P00740-6|FA9_HUMAN Coagulation factor IX OS=Homo sapiens variant 2 G 44 V GN=F9 PE=1 SV=2	5	sample=1 period=1 cycle=1171 experiment=12	sample=1 period=1 cycle=1171 experiment=12	15.0486
01735:4	1	F.HEGGRDSC[+71.037]QGDSGGPHVTEVEGTSFL.T		C[+71]	683.055	4	2729.2	2729.19	0	4.3	400	Specific	450.1	450.1	450.1	5.73	84	>sp|P00740-6|FA9_HUMAN Coagulation factor IX OS=Homo sapiens variant 2 G 44 V GN=F9 PE=1 SV=2	5	sample=1 period=1 cycle=1131 experiment=6	sample=1 period=1 cycle=1131 experiment=6	14.2295
01713:4	1	F.HEGGRDSC[+71.037]QGDSGGPHVTEVEGTSFL.T		C[+71]	683.055	4	2729.2	2729.19	0	4.7	400	Specific	486.11	486.11	486.11	5.78	84	>sp|P00740-6|FA9_HUMAN Coagulation factor IX OS=Homo sapiens variant 2 G 44 V GN=F9 PE=1 SV=2	5	sample=1 period=1 cycle=1129 experiment=7	sample=1 period=1 cycle=1129 experiment=7	14.1888
01929:3	1	F.HEGGRDSC[+71.037]QGDSGGPHVTEVEGTSFL.T		C[+71]	910.4	3	2729.19	2729.19	0	0.5	400	Specific	487.14	431.64	431.64	4.2	84	>sp|P00740-6|FA9_HUMAN Coagulation factor IX OS=Homo sapiens variant 2 G 44 V GN=F9 PE=1 SV=2	5	sample=1 period=1 cycle=1147 experiment=9	sample=1 period=1 cycle=1147 experiment=9	14.5589
01787:4	1	F.HEGGRDSC[+71.037]QGDSGGPHVTEVEGTSFL.T		C[+71]	683.053	4	2729.19	2729.19	0	1.2	400	Specific	488.43	488.43	488.43	5.95	84	>sp|P00740-6|FA9_HUMAN Coagulation factor IX OS=Homo sapiens variant 2 G 44 V GN=F9 PE=1 SV=2	5	sample=1 period=1 cycle=1135 experiment=8	sample=1 period=1 cycle=1135 experiment=8	14.3128
02151:4	1	F.HEGGRDSC[+71.037]QGDSGGPHVTEVEGTSFL.T		C[+71]	683.054	4	2729.19	2729.19	0	3.1	400	Specific	489.92	489.92	489.92	5.34	84	>sp|P00740-6|FA9_HUMAN Coagulation factor IX OS=Homo sapiens variant 2 G 44 V GN=F9 PE=1 SV=2	5	sample=1 period=1 cycle=1166 experiment=10	sample=1 period=1 cycle=1166 experiment=10	14.9426
02220:4	1	F.HEGGRDSC[+71.037]QGDSGGPHVTEVEGTSFL.T		C[+71]	683.054	4	2729.19	2729.19	0	2.9	400	Specific	490.07	490.07	490.07	5.45	84	>sp|P00740-6|FA9_HUMAN Coagulation factor IX OS=Homo sapiens variant 2 G 44 V GN=F9 PE=1 SV=2	5	sample=1 period=1 cycle=1172 experiment=10	sample=1 period=1 cycle=1172 experiment=10	15.0673
02138:4	1	F.HEGGRDSC[+71.037]QGDSGGPHVTEVEGTSFL.T		C[+71]	683.054	4	2729.19	2729.19	0	2.6	400	Specific	491.26	491.26	491.26	5.45	84	>sp|P00740-6|FA9_HUMAN Coagulation factor IX OS=Homo sapiens variant 2 G 44 V GN=F9 PE=1 SV=2	5	sample=1 period=1 cycle=1165 experiment=11	sample=1 period=1 cycle=1165 experiment=11	14.9224
01848:4	1	F.HEGGRDSC[+71.037]QGDSGGPHVTEVEGTSFL.T		C[+71]	683.053	4	2729.19	2729.19	0	2.2	400	Specific	495.27	495.27	495.27	5.34	84	>sp|P00740-6|FA9_HUMAN Coagulation factor IX OS=Homo sapiens variant 2 G 44 V GN=F9 PE=1 SV=2	5	sample=1 period=1 cycle=1140 experiment=8	sample=1 period=1 cycle=1140 experiment=8	14.4136
01981:4	1	F.HEGGRDSC[+71.037]QGDSGGPHVTEVEGTSFL.T		C[+71]	683.054	4	2729.19	2729.19	0	3.1	400	Specific	496.15	496.15	496.15	5.86	84	>sp|P00740-6|FA9_HUMAN Coagulation factor IX OS=Homo sapiens variant 2 G 44 V GN=F9 PE=1 SV=2	5	sample=1 period=1 cycle=1152 experiment=7	sample=1 period=1 cycle=1152 experiment=7	14.6563
01759:4	1	F.HEGGRDSC[+71.037]QGDSGGPHVTEVEGTSFL.T		C[+71]	683.054	4	2729.2	2729.19	0	3.5	400	Specific	500.84	500.84	500.84	5.86	84	>sp|P00740-6|FA9_HUMAN Coagulation factor IX OS=Homo sapiens variant 2 G 44 V GN=F9 PE=1 SV=2	5	sample=1 period=1 cycle=1133 experiment=8	sample=1 period=1 cycle=1133 experiment=8	14.2697
01916:4	1	F.HEGGRDSC[+71.037]QGDSGGPHVTEVEGTSFL.T		C[+71]	683.054	4	2729.2	2729.19	0	3.6	400	Specific	504.79	504.79	504.79	5.88	84	>sp|P00740-6|FA9_HUMAN Coagulation factor IX OS=Homo sapiens variant 2 G 44 V GN=F9 PE=1 SV=2	5	sample=1 period=1 cycle=1146 experiment=7	sample=1 period=1 cycle=1146 experiment=7	14.5344
01808:4	1	F.HEGGRDSC[+71.037]QGDSGGPHVTEVEGTSFL.T		C[+71]	683.054	4	2729.19	2729.19	0	2.5	400	Specific	504.84	504.84	504.84	5.42	84	>sp|P00740-6|FA9_HUMAN Coagulation factor IX OS=Homo sapiens variant 2 G 44 V GN=F9 PE=1 SV=2	5	sample=1 period=1 cycle=1137 experiment=6	sample=1 period=1 cycle=1137 experiment=6	14.3516
02082:4	1	F.HEGGRDSC[+71.037]QGDSGGPHVTEVEGTSFL.T		C[+71]	683.053	4	2729.19	2729.19	0	2.3	400	Specific	508.25	508.25	508.25	5.42	84	>sp|P00740-6|FA9_HUMAN Coagulation factor IX OS=Homo sapiens variant 2 G 44 V GN=F9 PE=1 SV=2	5	sample=1 period=1 cycle=1160 experiment=11	sample=1 period=1 cycle=1160 experiment=11	14.8213
01826:4	1	F.HEGGRDSC[+71.037]QGDSGGPHVTEVEGTSFL.T		C[+71]	683.053	4	2729.19	2729.19	0	2.4	400	Specific	508.46	508.46	508.46	5.45	84	>sp|P00740-6|FA9_HUMAN Coagulation factor IX OS=Homo sapiens variant 2 G 44 V GN=F9 PE=1 SV=2	5	sample=1 period=1 cycle=1138 experiment=11	sample=1 period=1 cycle=1138 experiment=11	14.374
01748:4	1	F.HEGGRDSC[+71.037]QGDSGGPHVTEVEGTSFL.T		C[+71]	683.054	4	2729.2	2729.19	0	3.6	400	Specific	508.92	503.29	503.29	5.88	84	>sp|P00740-6|FA9_HUMAN Coagulation factor IX OS=Homo sapiens variant 2 G 44 V GN=F9 PE=1 SV=2	5	sample=1 period=1 cycle=1132 experiment=9	sample=1 period=1 cycle=1132 experiment=9	14.2516
01774:4	1	F.HEGGRDSC[+71.037]QGDSGGPHVTEVEGTSFL.T		C[+71]	683.055	4	2729.2	2729.19	0	4.1	400	Specific	522.33	522.33	522.33	6.04	84	>sp|P00740-6|FA9_HUMAN Coagulation factor IX OS=Homo sapiens variant 2 G 44 V GN=F9 PE=1 SV=2	5	sample=1 period=1 cycle=1134 experiment=7	sample=1 period=1 cycle=1134 experiment=7	14.2911
01969:4	1	F.HEGGRDSC[+71.037]QGDSGGPHVTEVEGTSFL.T		C[+71]	683.054	4	2729.19	2729.19	0	3.3	400	Specific	540.1	540.1	540.1	5.94	84	>sp|P00740-6|FA9_HUMAN Coagulation factor IX OS=Homo sapiens variant 2 G 44 V GN=F9 PE=1 SV=2	5	sample=1 period=1 cycle=1151 experiment=6	sample=1 period=1 cycle=1151 experiment=6	14.6368
01924:4	1	F.HEGGRDSC[+71.037]QGDSGGPHVTEVEGTSFL.T		C[+71]	683.054	4	2729.2	2729.19	0	3.7	400	Specific	547.03	540.37	540.37	6.04	84	>sp|P00740-6|FA9_HUMAN Coagulation factor IX OS=Homo sapiens variant 2 G 44 V GN=F9 PE=1 SV=2	5	sample=1 period=1 cycle=1147 experiment=4	sample=1 period=1 cycle=1147 experiment=4	14.5526
02021:4	1	F.HEGGRDSC[+71.037]QGDSGGPHVTEVEGTSFL.T		C[+71]	683.055	4	2729.2	2729.19	0	4.5	400	Specific	550.23	550.23	550.23	6.02	84	>sp|P00740-6|FA9_HUMAN Coagulation factor IX OS=Homo sapiens variant 2 G 44 V GN=F9 PE=1 SV=2	5	sample=1 period=1 cycle=1155 experiment=8	sample=1 period=1 cycle=1155 experiment=8	14.7194
01799:4	1	F.HEGGRDSC[+71.037]QGDSGGPHVTEVEGTSFL.T		C[+71]	683.054	4	2729.19	2729.19	0	3.1	400	Specific	559.27	559.27	559.27	5.58	84	>sp|P00740-6|FA9_HUMAN Coagulation factor IX OS=Homo sapiens variant 2 G 44 V GN=F9 PE=1 SV=2	5	sample=1 period=1 cycle=1136 experiment=8	sample=1 period=1 cycle=1136 experiment=8	14.3337
01866:4	1	F.HEGGRDSC[+71.037]QGDSGGPHVTEVEGTSFL.T		C[+71]	683.054	4	2729.19	2729.19	0	3.1	400	Specific	583.07	583.07	583.07	6.71	84	>sp|P00740-6|FA9_HUMAN Coagulation factor IX OS=Homo sapiens variant 2 G 44 V GN=F9 PE=1 SV=2	5	sample=1 period=1 cycle=1142 experiment=3	sample=1 period=1 cycle=1142 experiment=3	14.4521
01879:4	1	F.HEGGRDSC[+71.037]QGDSGGPHVTEVEGTSFL.T		C[+71]	683.054	4	2729.19	2729.19	0	2.6	400	Specific	593.06	593.06	593.06	6.2	84	>sp|P00740-6|FA9_HUMAN Coagulation factor IX OS=Homo sapiens variant 2 G 44 V GN=F9 PE=1 SV=2	5	sample=1 period=1 cycle=1143 experiment=7	sample=1 period=1 cycle=1143 experiment=7	14.4728
02379:4	1	F.HEGGRDSC[+71.037]QGD[+15.995]SGGPHVTEVEGTSFL.T		C[+71], D[+16]	687.059	4	2745.21	2745.18	0	12.2	400	Specific	70.79	70.79	9.48	0.85	84	>sp|P00740-6|FA9_HUMAN Coagulation factor IX OS=Homo sapiens variant 2 G 44 V GN=F9 PE=1 SV=2	5	sample=1 period=1 cycle=1184 experiment=13	sample=1 period=1 cycle=1184 experiment=13	15.3139
01760:4	1	F.HEGGRD[+15.995]SC[+71.037]QGDSGGPHVTEVEGTSFL.T		C[+71], D[+16]	687.052	4	2745.19	2745.18	0	1.7	400	Specific	97.97	97.97	17.49	1.97	84	>sp|P00740-6|FA9_HUMAN Coagulation factor IX OS=Homo sapiens variant 2 G 44 V GN=F9 PE=1 SV=2	5	sample=1 period=1 cycle=1133 experiment=9	sample=1 period=1 cycle=1133 experiment=9	14.2701
02335:4	1	F.HEGGRD[+15.995]SC[+71.037]QGDSGGPHVTEVEGTSFL.T		C[+71], D[+16]	687.056	4	2745.2	2745.18	0	8.1	400	Specific	132.71	132.71	46.49	1.98	84	>sp|P00740-6|FA9_HUMAN Coagulation factor IX OS=Homo sapiens variant 2 G 44 V GN=F9 PE=1 SV=2	5	sample=1 period=1 cycle=1181 experiment=9	sample=1 period=1 cycle=1181 experiment=9	15.2525
02031:4	1	F.HEGGRD[+15.995]SC[+71.037]QGDSGGPHVTEVEGTSFL.T		C[+71], D[+16]	687.058	4	2745.21	2745.18	0	11.3	400	Specific	141.51	138.53	27.55	1.95	84	>sp|P00740-6|FA9_HUMAN Coagulation factor IX OS=Homo sapiens variant 2 G 44 V GN=F9 PE=1 SV=2	5	sample=1 period=1 cycle=1156 experiment=7	sample=1 period=1 cycle=1156 experiment=7	14.7397
02139:4	1	F.HEGGRD[+15.995]SC[+71.037]QGDSGGPHVTEVEGTSFL.T		C[+71], D[+16]	687.057	4	2745.2	2745.18	0	8.9	400	Specific	217.35	217.35	10.11	2.25	84	>sp|P00740-6|FA9_HUMAN Coagulation factor IX OS=Homo sapiens variant 2 G 44 V GN=F9 PE=1 SV=2	5	sample=1 period=1 cycle=1165 experiment=12	sample=1 period=1 cycle=1165 experiment=12	14.9228
01849:4	1	F.HEGGRDSC[+71.037]QGD[+15.995]SGGPHVTEVEGTSFL.T		C[+71], D[+16]	687.056	4	2745.2	2745.18	0	8.2	400	Specific	244.44	244.44	3	2.57	84	>sp|P00740-6|FA9_HUMAN Coagulation factor IX OS=Homo sapiens variant 2 G 44 V GN=F9 PE=1 SV=2	5	sample=1 period=1 cycle=1140 experiment=9	sample=1 period=1 cycle=1140 experiment=9	14.4144
01880:4	1	F.HEGGRDSC[+71.037]QGD[+15.995]SGGPHVTEVEGTSFL.T		C[+71], D[+16]	687.054	4	2745.19	2745.18	0	4.9	400	Specific	244.59	244.59	2.93	2.98	84	>sp|P00740-6|FA9_HUMAN Coagulation factor IX OS=Homo sapiens variant 2 G 44 V GN=F9 PE=1 SV=2	5	sample=1 period=1 cycle=1143 experiment=8	sample=1 period=1 cycle=1143 experiment=8	14.4733
01894:4	1	F.HEGGRDSC[+71.037]QGD[+15.995]SGGPHVTEVEGTSFL.T		C[+71], D[+16]	687.057	4	2745.21	2745.18	0	9.2	400	Specific	259.3	259.3	57.14	2.65	84	>sp|P00740-6|FA9_HUMAN Coagulation factor IX OS=Homo sapiens variant 2 G 44 V GN=F9 PE=1 SV=2	5	sample=1 period=1 cycle=1144 experiment=7	sample=1 period=1 cycle=1144 experiment=7	14.4939
01827:4	1	F.HEGGRDSC[+71.037]QGD[+15.995]SGGPHVTEVEGTSFL.T		C[+71], D[+16]	687.052	4	2745.19	2745.18	0	2.4	400	Specific	265.08	265.08	7.25	3.94	84	>sp|P00740-6|FA9_HUMAN Coagulation factor IX OS=Homo sapiens variant 2 G 44 V GN=F9 PE=1 SV=2	5	sample=1 period=1 cycle=1138 experiment=12	sample=1 period=1 cycle=1138 experiment=12	14.3744
01761:4	1	F.HEGGRD[+15.995]SC[+71.037]QGDSGGPHVTEVEGTSFL.T		C[+71], D[+16]	687.052	4	2745.19	2745.18	0	1.7	400	Specific	271.55	195.84	12.21	3.3	84	>sp|P00740-6|FA9_HUMAN Coagulation factor IX OS=Homo sapiens variant 2 G 44 V GN=F9 PE=1 SV=2	5	sample=1 period=1 cycle=1133 experiment=10	sample=1 period=1 cycle=1133 experiment=10	14.2705
01925:4	1	F.HEGGRD[+15.995]SC[+71.037]QGDSGGPHVTEVEGTSFL.T		C[+71], D[+16]	687.057	4	2745.2	2745.18	0	8.6	400	Specific	275.7	275.7	55.73	2.95	84	>sp|P00740-6|FA9_HUMAN Coagulation factor IX OS=Homo sapiens variant 2 G 44 V GN=F9 PE=1 SV=2	5	sample=1 period=1 cycle=1147 experiment=5	sample=1 period=1 cycle=1147 experiment=5	14.5535
01994:4	1	F.HEGGRDSC[+71.037]QGD[+15.995]SGGPHVTEVEGTSFL.T		C[+71], D[+16]	687.056	4	2745.2	2745.18	0	8.5	400	Specific	277.05	277.05	8.7	2.95	84	>sp|P00740-6|FA9_HUMAN Coagulation factor IX OS=Homo sapiens variant 2 G 44 V GN=F9 PE=1 SV=2	5	sample=1 period=1 cycle=1153 experiment=9	sample=1 period=1 cycle=1153 experiment=9	14.6775
01740:3	1	F.HEGGRD[+15.995]SC[+71.037]QGDSGGPHVTEVEGTSFL.T		C[+71], D[+16]	915.742	3	2745.21	2745.18	0	11.1	400	Specific	289.79	289.79	20.9	1.99	84	>sp|P00740-6|FA9_HUMAN Coagulation factor IX OS=Homo sapiens variant 2 G 44 V GN=F9 PE=1 SV=2	5	sample=1 period=1 cycle=1131 experiment=11	sample=1 period=1 cycle=1131 experiment=11	14.2336
01893:4	1	F.HEGGRD[+15.995]SC[+71.037]QGDSGGPHVTEVEGTSFL.T		C[+71], D[+16]	687.057	4	2745.21	2745.18	0	9.2	400	Specific	308.14	308.14	29.32	3.16	84	>sp|P00740-6|FA9_HUMAN Coagulation factor IX OS=Homo sapiens variant 2 G 44 V GN=F9 PE=1 SV=2	5	sample=1 period=1 cycle=1144 experiment=6	sample=1 period=1 cycle=1144 experiment=6	14.4935
01958:4	1	F.HEGGRD[+15.995]SC[+71.037]QGDSGGPHVTEVEGTSFL.T		C[+71], D[+16]	687.055	4	2745.2	2745.18	0	6.6	400	Specific	309.17	309.17	11.93	3.68	84	>sp|P00740-6|FA9_HUMAN Coagulation factor IX OS=Homo sapiens variant 2 G 44 V GN=F9 PE=1 SV=2	5	sample=1 period=1 cycle=1150 experiment=5	sample=1 period=1 cycle=1150 experiment=5	14.6156
01775:4	1	F.HEGGRD[+15.995]SC[+71.037]QGDSGGPHVTEVEGTSFL.T		C[+71], D[+16]	687.054	4	2745.19	2745.18	0	4.6	400	Specific	314.81	306.09	24.28	4.49	84	>sp|P00740-6|FA9_HUMAN Coagulation factor IX OS=Homo sapiens variant 2 G 44 V GN=F9 PE=1 SV=2	5	sample=1 period=1 cycle=1134 experiment=8	sample=1 period=1 cycle=1134 experiment=8	14.2915
01959:4	1	F.HEGGRD[+15.995]SC[+71.037]QGDSGGPHVTEVEGTSFL.T		C[+71], D[+16]	687.055	4	2745.2	2745.18	0	6.6	400	Specific	337.51	337.51	49.44	3.87	84	>sp|P00740-6|FA9_HUMAN Coagulation factor IX OS=Homo sapiens variant 2 G 44 V GN=F9 PE=1 SV=2	5	sample=1 period=1 cycle=1150 experiment=6	sample=1 period=1 cycle=1150 experiment=6	14.616
02083:4	1	F.HEGGRD[+15.995]SC[+71.037]QGDSGGPHVTEVEGTSFL.T		C[+71], D[+16]	687.055	4	2745.2	2745.18	0	6	400	Specific	382.01	382.01	49.37	4.79	84	>sp|P00740-6|FA9_HUMAN Coagulation factor IX OS=Homo sapiens variant 2 G 44 V GN=F9 PE=1 SV=2	5	sample=1 period=1 cycle=1160 experiment=12	sample=1 period=1 cycle=1160 experiment=12	14.8217
06282:2	1	F.LTGIISW.G			395.229	2	789.451	789.451	0	0.8	425	Specific	13.06	13.06	13.06	1.98	84	>sp|P00740-6|FA9_HUMAN Coagulation factor IX OS=Homo sapiens variant 2 G 44 V GN=F9 PE=1 SV=2	5	sample=1 period=1 cycle=1566 experiment=2	sample=1 period=1 cycle=1566 experiment=2	23.1913
05609:2	1	F.LTGIISW.G			395.23	2	789.453	789.451	0	3	425	Specific	53.95	53.95	53.95	1.98	84	>sp|P00740-6|FA9_HUMAN Coagulation factor IX OS=Homo sapiens variant 2 G 44 V GN=F9 PE=1 SV=2	5	sample=1 period=1 cycle=1481 experiment=2	sample=1 period=1 cycle=1481 experiment=2	21.4681
06326:2	1	F.LTGIISW.G			395.231	2	789.455	789.451	0	5.8	425	Specific	63.2	63.2	63.2	1.96	84	>sp|P00740-6|FA9_HUMAN Coagulation factor IX OS=Homo sapiens variant 2 G 44 V GN=F9 PE=1 SV=2	5	sample=1 period=1 cycle=1571 experiment=2	sample=1 period=1 cycle=1571 experiment=2	23.2942
06372:2	1	F.LTGIISW.G			395.231	2	789.454	789.451	0	4.8	425	Specific	85.61	85.61	85.61	2	84	>sp|P00740-6|FA9_HUMAN Coagulation factor IX OS=Homo sapiens variant 2 G 44 V GN=F9 PE=1 SV=2	5	sample=1 period=1 cycle=1576 experiment=2	sample=1 period=1 cycle=1576 experiment=2	23.3987
06238:2	1	F.LTGIISW.G			395.228	2	789.449	789.451	0	-2.2	425	Specific	97.29	97.29	97.29	2.02	84	>sp|P00740-6|FA9_HUMAN Coagulation factor IX OS=Homo sapiens variant 2 G 44 V GN=F9 PE=1 SV=2	5	sample=1 period=1 cycle=1561 experiment=2	sample=1 period=1 cycle=1561 experiment=2	23.0895
06404:2	1	F.LTGIISW.G			395.231	2	789.454	789.451	0	4.2	425	Specific	106.55	106.55	106.55	2.52	84	>sp|P00740-6|FA9_HUMAN Coagulation factor IX OS=Homo sapiens variant 2 G 44 V GN=F9 PE=1 SV=2	5	sample=1 period=1 cycle=1579 experiment=2	sample=1 period=1 cycle=1579 experiment=2	23.4588
06335:2	1	F.LTGIISW.G			395.23	2	789.452	789.451	0	2	425	Specific	111.59	111.59	111.59	2.25	84	>sp|P00740-6|FA9_HUMAN Coagulation factor IX OS=Homo sapiens variant 2 G 44 V GN=F9 PE=1 SV=2	5	sample=1 period=1 cycle=1572 experiment=2	sample=1 period=1 cycle=1572 experiment=2	23.315
06395:2	1	F.LTGIISW.G			395.231	2	789.455	789.451	0	5.8	425	Specific	112.24	112.24	112.24	2.11	84	>sp|P00740-6|FA9_HUMAN Coagulation factor IX OS=Homo sapiens variant 2 G 44 V GN=F9 PE=1 SV=2	5	sample=1 period=1 cycle=1578 experiment=2	sample=1 period=1 cycle=1578 experiment=2	23.4388
05629:2	1	F.LTGIISW.G			395.231	2	789.454	789.451	0	4.7	425	Specific	150.18	150.18	150.18	3.51	84	>sp|P00740-6|FA9_HUMAN Coagulation factor IX OS=Homo sapiens variant 2 G 44 V GN=F9 PE=1 SV=2	5	sample=1 period=1 cycle=1483 experiment=2	sample=1 period=1 cycle=1483 experiment=2	21.5086
06460:2	1	F.LTGIISW.G			395.229	2	789.451	789.451	0	0.6	425	Specific	161.83	161.83	161.83	3.57	84	>sp|P00740-6|FA9_HUMAN Coagulation factor IX OS=Homo sapiens variant 2 G 44 V GN=F9 PE=1 SV=2	5	sample=1 period=1 cycle=1585 experiment=2	sample=1 period=1 cycle=1585 experiment=2	23.5805
06526:2	1	F.LTGIISW.G			395.231	2	789.455	789.451	0	5.7	425	Specific	166.75	166.75	166.75	2.78	84	>sp|P00740-6|FA9_HUMAN Coagulation factor IX OS=Homo sapiens variant 2 G 44 V GN=F9 PE=1 SV=2	5	sample=1 period=1 cycle=1591 experiment=2	sample=1 period=1 cycle=1591 experiment=2	23.7039
06983:2	1	F.LTGIISW.G			395.232	2	789.457	789.451	0	8.1	425	Specific	177.18	177.18	177.18	2.72	84	>sp|P00740-6|FA9_HUMAN Coagulation factor IX OS=Homo sapiens variant 2 G 44 V GN=F9 PE=1 SV=2	5	sample=1 period=1 cycle=1647 experiment=2	sample=1 period=1 cycle=1647 experiment=2	24.8774
06208:2	1	F.LTGIISW.G			395.231	2	789.454	789.451	0	4.9	425	Specific	189.02	183.38	183.38	3.06	84	>sp|P00740-6|FA9_HUMAN Coagulation factor IX OS=Homo sapiens variant 2 G 44 V GN=F9 PE=1 SV=2	5	sample=1 period=1 cycle=1558 experiment=2	sample=1 period=1 cycle=1558 experiment=2	23.0284
06893:2	1	F.LTGIISW.G			395.229	2	789.451	789.451	0	1.1	425	Specific	193.98	193.98	193.98	3.87	84	>sp|P00740-6|FA9_HUMAN Coagulation factor IX OS=Homo sapiens variant 2 G 44 V GN=F9 PE=1 SV=2	5	sample=1 period=1 cycle=1633 experiment=2	sample=1 period=1 cycle=1633 experiment=2	24.5824
06848:2	1	F.LTGIISW.G			395.23	2	789.454	789.451	0	3.9	425	Specific	202.39	202.39	202.39	3.47	84	>sp|P00740-6|FA9_HUMAN Coagulation factor IX OS=Homo sapiens variant 2 G 44 V GN=F9 PE=1 SV=2	5	sample=1 period=1 cycle=1627 experiment=2	sample=1 period=1 cycle=1627 experiment=2	24.4546
06162:2	1	F.LTGIISW.G			395.23	2	789.453	789.451	0	3.6	425	Specific	212.64	212.64	212.64	3.92	84	>sp|P00740-6|FA9_HUMAN Coagulation factor IX OS=Homo sapiens variant 2 G 44 V GN=F9 PE=1 SV=2	5	sample=1 period=1 cycle=1553 experiment=2	sample=1 period=1 cycle=1553 experiment=2	22.9255
06579:2	1	F.LTGIISW.G			395.231	2	789.454	789.451	0	4.9	425	Specific	213.09	213.09	213.09	3.06	84	>sp|P00740-6|FA9_HUMAN Coagulation factor IX OS=Homo sapiens variant 2 G 44 V GN=F9 PE=1 SV=2	5	sample=1 period=1 cycle=1596 experiment=2	sample=1 period=1 cycle=1596 experiment=2	23.8063
06914:2	1	F.LTGIISW.G			395.23	2	789.452	789.451	0	1.9	425	Specific	213.56	213.56	213.56	3.06	84	>sp|P00740-6|FA9_HUMAN Coagulation factor IX OS=Homo sapiens variant 2 G 44 V GN=F9 PE=1 SV=2	5	sample=1 period=1 cycle=1637 experiment=2	sample=1 period=1 cycle=1637 experiment=2	24.6668
06515:2	1	F.LTGIISW.G			395.232	2	789.456	789.451	0	7.2	425	Specific	214.82	214.82	214.82	3.22	84	>sp|P00740-6|FA9_HUMAN Coagulation factor IX OS=Homo sapiens variant 2 G 44 V GN=F9 PE=1 SV=2	5	sample=1 period=1 cycle=1590 experiment=2	sample=1 period=1 cycle=1590 experiment=2	23.6834
06940:2	1	F.LTGIISW.G			395.229	2	789.452	789.451	0	1.6	425	Specific	216.25	184.07	184.07	3.06	84	>sp|P00740-6|FA9_HUMAN Coagulation factor IX OS=Homo sapiens variant 2 G 44 V GN=F9 PE=1 SV=2	5	sample=1 period=1 cycle=1641 experiment=2	sample=1 period=1 cycle=1641 experiment=2	24.7517
06129:2	1	F.LTGIISW.G			395.23	2	789.453	789.451	0	3.2	425	Specific	250.86	250.86	250.86	4.43	84	>sp|P00740-6|FA9_HUMAN Coagulation factor IX OS=Homo sapiens variant 2 G 44 V GN=F9 PE=1 SV=2	5	sample=1 period=1 cycle=1549 experiment=2	sample=1 period=1 cycle=1549 experiment=2	22.8409
06865:2	1	F.LTGIISW.G			395.229	2	789.452	789.451	0	1.2	425	Specific	255.46	255.46	255.46	4.59	84	>sp|P00740-6|FA9_HUMAN Coagulation factor IX OS=Homo sapiens variant 2 G 44 V GN=F9 PE=1 SV=2	5	sample=1 period=1 cycle=1629 experiment=2	sample=1 period=1 cycle=1629 experiment=2	24.4978
06448:2	1	F.LTGIISW.G			395.231	2	789.455	789.451	0	5.1	425	Specific	259.88	259.88	259.88	3.65	84	>sp|P00740-6|FA9_HUMAN Coagulation factor IX OS=Homo sapiens variant 2 G 44 V GN=F9 PE=1 SV=2	5	sample=1 period=1 cycle=1584 experiment=2	sample=1 period=1 cycle=1584 experiment=2	23.5604
06790:2	1	F.LTGIISW.G			395.23	2	789.453	789.451	0	2.9	425	Specific	260.75	260.75	260.75	4.07	84	>sp|P00740-6|FA9_HUMAN Coagulation factor IX OS=Homo sapiens variant 2 G 44 V GN=F9 PE=1 SV=2	5	sample=1 period=1 cycle=1620 experiment=2	sample=1 period=1 cycle=1620 experiment=2	24.3057
06760:2	1	F.LTGIISW.G			395.231	2	789.454	789.451	0	4.2	425	Specific	262.46	262.46	262.46	4.42	84	>sp|P00740-6|FA9_HUMAN Coagulation factor IX OS=Homo sapiens variant 2 G 44 V GN=F9 PE=1 SV=2	5	sample=1 period=1 cycle=1616 experiment=2	sample=1 period=1 cycle=1616 experiment=2	24.2203
06969:2	1	F.LTGIISW.G			395.233	2	789.458	789.451	0	9.1	425	Specific	272.07	272.07	272.07	3.09	84	>sp|P00740-6|FA9_HUMAN Coagulation factor IX OS=Homo sapiens variant 2 G 44 V GN=F9 PE=1 SV=2	5	sample=1 period=1 cycle=1645 experiment=2	sample=1 period=1 cycle=1645 experiment=2	24.8355
06804:2	1	F.LTGIISW.G			395.23	2	789.452	789.451	0	2.4	425	Specific	275.27	275.27	275.27	4.07	84	>sp|P00740-6|FA9_HUMAN Coagulation factor IX OS=Homo sapiens variant 2 G 44 V GN=F9 PE=1 SV=2	5	sample=1 period=1 cycle=1622 experiment=2	sample=1 period=1 cycle=1622 experiment=2	24.3486
06679:2	1	F.LTGIISW.G			395.23	2	789.453	789.451	0	2.9	425	Specific	285.72	285.72	285.72	4.12	84	>sp|P00740-6|FA9_HUMAN Coagulation factor IX OS=Homo sapiens variant 2 G 44 V GN=F9 PE=1 SV=2	5	sample=1 period=1 cycle=1606 experiment=2	sample=1 period=1 cycle=1606 experiment=2	24.0114
06857:2	1	F.LTGIISW.G			395.229	2	789.451	789.451	0	0.1	425	Specific	289.22	289.22	289.22	4.61	84	>sp|P00740-6|FA9_HUMAN Coagulation factor IX OS=Homo sapiens variant 2 G 44 V GN=F9 PE=1 SV=2	5	sample=1 period=1 cycle=1628 experiment=2	sample=1 period=1 cycle=1628 experiment=2	24.4762
06552:1	1	F.LTGIISW.G			789.452	1	789.452	789.451	0	1.8	425	Specific	299.04	233.57	233.57	3.99	84	>sp|P00740-6|FA9_HUMAN Coagulation factor IX OS=Homo sapiens variant 2 G 44 V GN=F9 PE=1 SV=2	5	sample=1 period=1 cycle=1593 experiment=10	sample=1 period=1 cycle=1593 experiment=10	23.7507
06726:2	1	F.LTGIISW.G			395.232	2	789.456	789.451	0	6.9	425	Specific	300.28	300.28	300.28	3.74	84	>sp|P00740-6|FA9_HUMAN Coagulation factor IX OS=Homo sapiens variant 2 G 44 V GN=F9 PE=1 SV=2	5	sample=1 period=1 cycle=1612 experiment=2	sample=1 period=1 cycle=1612 experiment=2	24.1356
06633:2	1	F.LTGIISW.G			395.229	2	789.451	789.451	0	0.7	425	Specific	306.58	306.58	306.58	4.72	84	>sp|P00740-6|FA9_HUMAN Coagulation factor IX OS=Homo sapiens variant 2 G 44 V GN=F9 PE=1 SV=2	5	sample=1 period=1 cycle=1601 experiment=2	sample=1 period=1 cycle=1601 experiment=2	23.9086
05622:2	1	F.LTGIISW.G			395.23	2	789.453	789.451	0	3.2	425	Specific	306.77	306.77	306.77	4.63	84	>sp|P00740-6|FA9_HUMAN Coagulation factor IX OS=Homo sapiens variant 2 G 44 V GN=F9 PE=1 SV=2	5	sample=1 period=1 cycle=1482 experiment=3	sample=1 period=1 cycle=1482 experiment=3	21.4892
05654:2	1	F.LTGIISW.G			395.23	2	789.453	789.451	0	3	425	Specific	307.92	261.21	261.21	4.04	84	>sp|P00740-6|FA9_HUMAN Coagulation factor IX OS=Homo sapiens variant 2 G 44 V GN=F9 PE=1 SV=2	5	sample=1 period=1 cycle=1485 experiment=3	sample=1 period=1 cycle=1485 experiment=3	21.5493
06099:2	1	F.LTGIISW.G			395.231	2	789.454	789.451	0	4.5	425	Specific	316.55	299.19	299.19	4.55	84	>sp|P00740-6|FA9_HUMAN Coagulation factor IX OS=Homo sapiens variant 2 G 44 V GN=F9 PE=1 SV=2	5	sample=1 period=1 cycle=1544 experiment=2	sample=1 period=1 cycle=1544 experiment=2	22.7366
05642:2	1	F.LTGIISW.G			395.23	2	789.452	789.451	0	2.2	425	Specific	316.68	316.68	316.68	4.22	84	>sp|P00740-6|FA9_HUMAN Coagulation factor IX OS=Homo sapiens variant 2 G 44 V GN=F9 PE=1 SV=2	5	sample=1 period=1 cycle=1484 experiment=3	sample=1 period=1 cycle=1484 experiment=3	21.5296
05755:2	1	F.LTGIISW.G			395.23	2	789.453	789.451	0	3.5	425	Specific	318.75	313.81	313.81	4.55	84	>sp|P00740-6|FA9_HUMAN Coagulation factor IX OS=Homo sapiens variant 2 G 44 V GN=F9 PE=1 SV=2	5	sample=1 period=1 cycle=1494 experiment=2	sample=1 period=1 cycle=1494 experiment=2	21.7316
06689:2	1	F.LTGIISW.G			395.23	2	789.453	789.451	0	3.5	425	Specific	324.62	324.62	324.62	4.79	84	>sp|P00740-6|FA9_HUMAN Coagulation factor IX OS=Homo sapiens variant 2 G 44 V GN=F9 PE=1 SV=2	5	sample=1 period=1 cycle=1607 experiment=2	sample=1 period=1 cycle=1607 experiment=2	24.0324
05779:2	1	F.LTGIISW.G			395.23	2	789.453	789.451	0	3	425	Specific	330.66	319.12	319.12	4.39	84	>sp|P00740-6|FA9_HUMAN Coagulation factor IX OS=Homo sapiens variant 2 G 44 V GN=F9 PE=1 SV=2	5	sample=1 period=1 cycle=1496 experiment=2	sample=1 period=1 cycle=1496 experiment=2	21.7718
05666:2	1	F.LTGIISW.G			395.23	2	789.453	789.451	0	3.5	425	Specific	332.42	304.3	304.3	4.71	84	>sp|P00740-6|FA9_HUMAN Coagulation factor IX OS=Homo sapiens variant 2 G 44 V GN=F9 PE=1 SV=2	5	sample=1 period=1 cycle=1486 experiment=3	sample=1 period=1 cycle=1486 experiment=3	21.5696
06062:2	1	F.LTGIISW.G			395.23	2	789.453	789.451	0	3.7	425	Specific	350.31	350.02	350.02	4.74	84	>sp|P00740-6|FA9_HUMAN Coagulation factor IX OS=Homo sapiens variant 2 G 44 V GN=F9 PE=1 SV=2	5	sample=1 period=1 cycle=1539 experiment=2	sample=1 period=1 cycle=1539 experiment=2	22.6333
05722:2	1	F.LTGIISW.G			395.23	2	789.453	789.451	0	2.7	425	Specific	373.04	252.93	252.93	3.87	84	>sp|P00740-6|FA9_HUMAN Coagulation factor IX OS=Homo sapiens variant 2 G 44 V GN=F9 PE=1 SV=2	5	sample=1 period=1 cycle=1491 experiment=3	sample=1 period=1 cycle=1491 experiment=3	21.6721
06487:1	1	F.LTGIISW.G			789.451	1	789.451	789.451	0	1	425	Specific	380.74	302.95	302.95	4.85	84	>sp|P00740-6|FA9_HUMAN Coagulation factor IX OS=Homo sapiens variant 2 G 44 V GN=F9 PE=1 SV=2	5	sample=1 period=1 cycle=1587 experiment=9	sample=1 period=1 cycle=1587 experiment=9	23.6277
05686:2	1	F.LTGIISW.G			395.23	2	789.453	789.451	0	3.3	425	Specific	381.89	370.03	370.03	5.74	84	>sp|P00740-6|FA9_HUMAN Coagulation factor IX OS=Homo sapiens variant 2 G 44 V GN=F9 PE=1 SV=2	5	sample=1 period=1 cycle=1488 experiment=3	sample=1 period=1 cycle=1488 experiment=3	21.6103
05699:2	1	F.LTGIISW.G			395.23	2	789.453	789.451	0	3.5	425	Specific	382.86	344.54	344.54	4.41	84	>sp|P00740-6|FA9_HUMAN Coagulation factor IX OS=Homo sapiens variant 2 G 44 V GN=F9 PE=1 SV=2	5	sample=1 period=1 cycle=1489 experiment=3	sample=1 period=1 cycle=1489 experiment=3	21.6306
05976:2	1	F.LTGIISW.G			395.231	2	789.454	789.451	0	4.2	425	Specific	394.86	324.27	324.27	4.38	84	>sp|P00740-6|FA9_HUMAN Coagulation factor IX OS=Homo sapiens variant 2 G 44 V GN=F9 PE=1 SV=2	5	sample=1 period=1 cycle=1528 experiment=2	sample=1 period=1 cycle=1528 experiment=2	22.4104
05790:2	1	F.LTGIISW.G			395.23	2	789.453	789.451	0	3.8	425	Specific	395.72	329.79	329.79	4.87	84	>sp|P00740-6|FA9_HUMAN Coagulation factor IX OS=Homo sapiens variant 2 G 44 V GN=F9 PE=1 SV=2	5	sample=1 period=1 cycle=1497 experiment=2	sample=1 period=1 cycle=1497 experiment=2	21.7923
06013:2	1	F.LTGIISW.G			395.231	2	789.455	789.451	0	5.1	425	Specific	407.71	325.08	325.08	4.02	84	>sp|P00740-6|FA9_HUMAN Coagulation factor IX OS=Homo sapiens variant 2 G 44 V GN=F9 PE=1 SV=2	5	sample=1 period=1 cycle=1533 experiment=2	sample=1 period=1 cycle=1533 experiment=2	22.5111
05712:2	1	F.LTGIISW.G			395.231	2	789.454	789.451	0	4.3	425	Specific	411.52	276.08	276.08	4.72	84	>sp|P00740-6|FA9_HUMAN Coagulation factor IX OS=Homo sapiens variant 2 G 44 V GN=F9 PE=1 SV=2	5	sample=1 period=1 cycle=1490 experiment=4	sample=1 period=1 cycle=1490 experiment=4	21.6522
05734:2	1	F.LTGIISW.G			395.23	2	789.454	789.451	0	3.9	425	Specific	414.72	302.24	302.24	4.91	84	>sp|P00740-6|FA9_HUMAN Coagulation factor IX OS=Homo sapiens variant 2 G 44 V GN=F9 PE=1 SV=2	5	sample=1 period=1 cycle=1492 experiment=3	sample=1 period=1 cycle=1492 experiment=3	21.6916
05829:2	1	F.LTGIISW.G			395.231	2	789.455	789.451	0	5.1	425	Specific	420.85	353.46	353.46	4.16	84	>sp|P00740-6|FA9_HUMAN Coagulation factor IX OS=Homo sapiens variant 2 G 44 V GN=F9 PE=1 SV=2	5	sample=1 period=1 cycle=1502 experiment=2	sample=1 period=1 cycle=1502 experiment=2	21.8922
05769:2	1	F.LTGIISW.G			395.23	2	789.453	789.451	0	3.1	425	Specific	421.96	346.3	346.3	4.83	84	>sp|P00740-6|FA9_HUMAN Coagulation factor IX OS=Homo sapiens variant 2 G 44 V GN=F9 PE=1 SV=2	5	sample=1 period=1 cycle=1495 experiment=3	sample=1 period=1 cycle=1495 experiment=3	21.7521
05820:2	1	F.LTGIISW.G			395.231	2	789.454	789.451	0	4	425	Specific	429.24	311.75	311.75	4.91	84	>sp|P00740-6|FA9_HUMAN Coagulation factor IX OS=Homo sapiens variant 2 G 44 V GN=F9 PE=1 SV=2	5	sample=1 period=1 cycle=1501 experiment=2	sample=1 period=1 cycle=1501 experiment=2	21.8722
05933:2	1	F.LTGIISW.G			395.231	2	789.454	789.451	0	4.3	425	Specific	430.2	362.18	362.18	4.83	84	>sp|P00740-6|FA9_HUMAN Coagulation factor IX OS=Homo sapiens variant 2 G 44 V GN=F9 PE=1 SV=2	5	sample=1 period=1 cycle=1523 experiment=3	sample=1 period=1 cycle=1523 experiment=3	22.3115
05806:2	1	F.LTGIISW.G			395.231	2	789.455	789.451	0	5.3	425	Specific	432.07	348.93	348.93	4.16	84	>sp|P00740-6|FA9_HUMAN Coagulation factor IX OS=Homo sapiens variant 2 G 44 V GN=F9 PE=1 SV=2	5	sample=1 period=1 cycle=1499 experiment=2	sample=1 period=1 cycle=1499 experiment=2	21.8322
05745:2	1	F.LTGIISW.G			395.231	2	789.454	789.451	0	4.4	425	Specific	432.15	348.65	348.65	4.48	84	>sp|P00740-6|FA9_HUMAN Coagulation factor IX OS=Homo sapiens variant 2 G 44 V GN=F9 PE=1 SV=2	5	sample=1 period=1 cycle=1493 experiment=3	sample=1 period=1 cycle=1493 experiment=3	21.7123
06024:2	1	F.LTGIISW.G			395.231	2	789.454	789.451	0	4	425	Specific	433.8	370.97	370.97	5.81	84	>sp|P00740-6|FA9_HUMAN Coagulation factor IX OS=Homo sapiens variant 2 G 44 V GN=F9 PE=1 SV=2	5	sample=1 period=1 cycle=1534 experiment=4	sample=1 period=1 cycle=1534 experiment=4	22.5331
05797:2	1	F.LTGIISW.G			395.23	2	789.453	789.451	0	3.8	425	Specific	443.4	328.41	328.41	4.91	84	>sp|P00740-6|FA9_HUMAN Coagulation factor IX OS=Homo sapiens variant 2 G 44 V GN=F9 PE=1 SV=2	5	sample=1 period=1 cycle=1498 experiment=3	sample=1 period=1 cycle=1498 experiment=3	21.8123
05914:1	1	F.LTGIISW.G			789.452	1	789.452	789.451	0	2.4	425	Specific	455.86	409.15	409.15	5.4	84	>sp|P00740-6|FA9_HUMAN Coagulation factor IX OS=Homo sapiens variant 2 G 44 V GN=F9 PE=1 SV=2	5	sample=1 period=1 cycle=1518 experiment=6	sample=1 period=1 cycle=1518 experiment=6	22.2181
05836:2	1	F.LTGIISW.G			395.231	2	789.454	789.451	0	4.1	425	Specific	459.29	311.08	311.08	4.89	84	>sp|P00740-6|FA9_HUMAN Coagulation factor IX OS=Homo sapiens variant 2 G 44 V GN=F9 PE=1 SV=2	5	sample=1 period=1 cycle=1503 experiment=3	sample=1 period=1 cycle=1503 experiment=3	21.9147
05911:2	1	F.LTGIISW.G			395.231	2	789.454	789.451	0	4.1	425	Specific	460.21	336.32	336.32	4.91	84	>sp|P00740-6|FA9_HUMAN Coagulation factor IX OS=Homo sapiens variant 2 G 44 V GN=F9 PE=1 SV=2	5	sample=1 period=1 cycle=1518 experiment=3	sample=1 period=1 cycle=1518 experiment=3	22.2118
05855:2	1	F.LTGIISW.G			395.231	2	789.454	789.451	0	4.2	425	Specific	461.48	349.96	349.96	5.02	84	>sp|P00740-6|FA9_HUMAN Coagulation factor IX OS=Homo sapiens variant 2 G 44 V GN=F9 PE=1 SV=2	5	sample=1 period=1 cycle=1507 experiment=2	sample=1 period=1 cycle=1507 experiment=2	21.9921
05885:2	1	F.LTGIISW.G			395.231	2	789.454	789.451	0	4.7	425	Specific	469.35	332.71	332.71	5.02	84	>sp|P00740-6|FA9_HUMAN Coagulation factor IX OS=Homo sapiens variant 2 G 44 V GN=F9 PE=1 SV=2	5	sample=1 period=1 cycle=1513 experiment=3	sample=1 period=1 cycle=1513 experiment=3	22.1134
05878:2	1	F.LTGIISW.G			395.231	2	789.454	789.451	0	4.6	425	Specific	489.72	438.67	438.67	5.83	84	>sp|P00740-6|FA9_HUMAN Coagulation factor IX OS=Homo sapiens variant 2 G 44 V GN=F9 PE=1 SV=2	5	sample=1 period=1 cycle=1512 experiment=2	sample=1 period=1 cycle=1512 experiment=2	22.0914
06674:2	1	F.LTGIISWGEEC[+71.037]AM.K		C[+71]	740.846	2	1480.69	1480.68	0	3	425	Specific	289.83	289.83	289.83	3.88	84	>sp|P00740-6|FA9_HUMAN Coagulation factor IX OS=Homo sapiens variant 2 G 44 V GN=F9 PE=1 SV=2	5	sample=1 period=1 cycle=1605 experiment=7	sample=1 period=1 cycle=1605 experiment=7	23.9951
07007:2	1	F.LTGIISWGEEC[+71.037]AM.K		C[+71]	740.845	2	1480.68	1480.68	0	0.7	425	Specific	292.43	292.43	292.43	4.37	84	>sp|P00740-6|FA9_HUMAN Coagulation factor IX OS=Homo sapiens variant 2 G 44 V GN=F9 PE=1 SV=2	5	sample=1 period=1 cycle=1649 experiment=11	sample=1 period=1 cycle=1649 experiment=11	24.9263
06882:2	1	F.LTGIISWGEEC[+71.037]AM.K		C[+71]	740.845	2	1480.68	1480.68	0	1	425	Specific	305.24	305.24	305.24	4.37	84	>sp|P00740-6|FA9_HUMAN Coagulation factor IX OS=Homo sapiens variant 2 G 44 V GN=F9 PE=1 SV=2	5	sample=1 period=1 cycle=1631 experiment=6	sample=1 period=1 cycle=1631 experiment=6	24.5434
06975:2	1	F.LTGIISWGEEC[+71.037]AM.K		C[+71]	740.847	2	1480.69	1480.68	0	4.2	425	Specific	308.56	308.56	308.56	4.28	84	>sp|P00740-6|FA9_HUMAN Coagulation factor IX OS=Homo sapiens variant 2 G 44 V GN=F9 PE=1 SV=2	5	sample=1 period=1 cycle=1645 experiment=8	sample=1 period=1 cycle=1645 experiment=8	24.8409
06967:2	1	F.LTGIISWGEEC[+71.037]AM.K		C[+71]	740.847	2	1480.69	1480.68	0	3.4	425	Specific	308.85	308.85	308.85	3.85	84	>sp|P00740-6|FA9_HUMAN Coagulation factor IX OS=Homo sapiens variant 2 G 44 V GN=F9 PE=1 SV=2	5	sample=1 period=1 cycle=1644 experiment=9	sample=1 period=1 cycle=1644 experiment=9	24.8203
07036:2	1	F.LTGIISWGEEC[+71.037]AM.K		C[+71]	740.851	2	1480.69	1480.68	0	8.6	425	Specific	321.74	321.74	321.74	2.94	84	>sp|P00740-6|FA9_HUMAN Coagulation factor IX OS=Homo sapiens variant 2 G 44 V GN=F9 PE=1 SV=2	5	sample=1 period=1 cycle=1653 experiment=7	sample=1 period=1 cycle=1653 experiment=7	25.0088
06068:2	1	F.LTGIISWGEEC[+71.037]AM.K		C[+71]	740.843	2	1480.68	1480.68	0	-1.3	425	Specific	337.44	337.44	337.44	4.05	84	>sp|P00740-6|FA9_HUMAN Coagulation factor IX OS=Homo sapiens variant 2 G 44 V GN=F9 PE=1 SV=2	5	sample=1 period=1 cycle=1539 experiment=8	sample=1 period=1 cycle=1539 experiment=8	22.6408
06713:2	1	F.LTGIISWGEEC[+71.037]AM.K		C[+71]	740.846	2	1480.68	1480.68	0	1.9	425	Specific	366.56	366.56	366.56	4.95	84	>sp|P00740-6|FA9_HUMAN Coagulation factor IX OS=Homo sapiens variant 2 G 44 V GN=F9 PE=1 SV=2	5	sample=1 period=1 cycle=1610 experiment=7	sample=1 period=1 cycle=1610 experiment=7	24.0993
06891:2	1	F.LTGIISWGEEC[+71.037]AM.K		C[+71]	740.846	2	1480.69	1480.68	0	2.9	425	Specific	370.55	370.55	370.55	4.85	84	>sp|P00740-6|FA9_HUMAN Coagulation factor IX OS=Homo sapiens variant 2 G 44 V GN=F9 PE=1 SV=2	5	sample=1 period=1 cycle=1632 experiment=8	sample=1 period=1 cycle=1632 experiment=8	24.5662
06990:2	1	F.LTGIISWGEEC[+71.037]AM.K		C[+71]	740.843	2	1480.68	1480.68	0	-1.9	425	Specific	376.32	376.32	376.32	4.92	84	>sp|P00740-6|FA9_HUMAN Coagulation factor IX OS=Homo sapiens variant 2 G 44 V GN=F9 PE=1 SV=2	5	sample=1 period=1 cycle=1647 experiment=9	sample=1 period=1 cycle=1647 experiment=9	24.8841
06605:2	1	F.LTGIISWGEEC[+71.037]AM.K		C[+71]	740.847	2	1480.69	1480.68	0	4.2	425	Specific	395.36	395.36	395.36	5.19	84	>sp|P00740-6|FA9_HUMAN Coagulation factor IX OS=Homo sapiens variant 2 G 44 V GN=F9 PE=1 SV=2	5	sample=1 period=1 cycle=1598 experiment=6	sample=1 period=1 cycle=1598 experiment=6	23.851
06722:2	1	F.LTGIISWGEEC[+71.037]AM.K		C[+71]	740.844	2	1480.68	1480.68	0	-0.3	425	Specific	408.42	408.42	408.42	4.91	84	>sp|P00740-6|FA9_HUMAN Coagulation factor IX OS=Homo sapiens variant 2 G 44 V GN=F9 PE=1 SV=2	5	sample=1 period=1 cycle=1611 experiment=7	sample=1 period=1 cycle=1611 experiment=7	24.1192
06656:2	1	F.LTGIISWGEEC[+71.037]AM.K		C[+71]	740.848	2	1480.69	1480.68	0	4.9	425	Specific	416.43	416.43	416.43	4.65	84	>sp|P00740-6|FA9_HUMAN Coagulation factor IX OS=Homo sapiens variant 2 G 44 V GN=F9 PE=1 SV=2	5	sample=1 period=1 cycle=1603 experiment=7	sample=1 period=1 cycle=1603 experiment=7	23.9551
06667:2	1	F.LTGIISWGEEC[+71.037]AM.K		C[+71]	740.847	2	1480.69	1480.68	0	3.7	425	Specific	424.66	424.66	424.66	5.35	84	>sp|P00740-6|FA9_HUMAN Coagulation factor IX OS=Homo sapiens variant 2 G 44 V GN=F9 PE=1 SV=2	5	sample=1 period=1 cycle=1604 experiment=11	sample=1 period=1 cycle=1604 experiment=11	23.9771
06089:2	1	F.LTGIISWGEEC[+71.037]AM.K		C[+71]	740.846	2	1480.69	1480.68	0	2.7	425	Specific	446.69	446.69	446.69	4.91	84	>sp|P00740-6|FA9_HUMAN Coagulation factor IX OS=Homo sapiens variant 2 G 44 V GN=F9 PE=1 SV=2	5	sample=1 period=1 cycle=1542 experiment=10	sample=1 period=1 cycle=1542 experiment=10	22.7026
06485:2	1	F.LTGIISWGEEC[+71.037]AM.K		C[+71]	740.847	2	1480.69	1480.68	0	3.7	425	Specific	455.94	455.94	455.94	5.68	84	>sp|P00740-6|FA9_HUMAN Coagulation factor IX OS=Homo sapiens variant 2 G 44 V GN=F9 PE=1 SV=2	5	sample=1 period=1 cycle=1587 experiment=7	sample=1 period=1 cycle=1587 experiment=7	23.6261
06779:2	1	F.LTGIISWGEEC[+71.037]AM.K		C[+71]	740.845	2	1480.68	1480.68	0	0.6	425	Specific	461.37	461.37	461.37	5.75	84	>sp|P00740-6|FA9_HUMAN Coagulation factor IX OS=Homo sapiens variant 2 G 44 V GN=F9 PE=1 SV=2	5	sample=1 period=1 cycle=1618 experiment=9	sample=1 period=1 cycle=1618 experiment=9	24.2693
06072:2	1	F.LTGIISWGEEC[+71.037]AM.K		C[+71]	740.846	2	1480.69	1480.68	0	3.2	425	Specific	462.27	462.27	462.27	5.52	84	>sp|P00740-6|FA9_HUMAN Coagulation factor IX OS=Homo sapiens variant 2 G 44 V GN=F9 PE=1 SV=2	5	sample=1 period=1 cycle=1540 experiment=5	sample=1 period=1 cycle=1540 experiment=5	22.6597
06756:2	1	F.LTGIISWGEEC[+71.037]AM.K		C[+71]	740.846	2	1480.69	1480.68	0	3.2	425	Specific	467.79	467.79	467.79	5.52	84	>sp|P00740-6|FA9_HUMAN Coagulation factor IX OS=Homo sapiens variant 2 G 44 V GN=F9 PE=1 SV=2	5	sample=1 period=1 cycle=1615 experiment=7	sample=1 period=1 cycle=1615 experiment=7	24.2035
06809:2	1	F.LTGIISWGEEC[+71.037]AM.K		C[+71]	740.846	2	1480.68	1480.68	0	2.2	425	Specific	467.83	467.83	467.83	4.91	84	>sp|P00740-6|FA9_HUMAN Coagulation factor IX OS=Homo sapiens variant 2 G 44 V GN=F9 PE=1 SV=2	5	sample=1 period=1 cycle=1622 experiment=7	sample=1 period=1 cycle=1622 experiment=7	24.3532
06497:2	1	F.LTGIISWGEEC[+71.037]AM.K		C[+71]	740.846	2	1480.69	1480.68	0	3.1	425	Specific	472.12	472.12	472.12	5.44	84	>sp|P00740-6|FA9_HUMAN Coagulation factor IX OS=Homo sapiens variant 2 G 44 V GN=F9 PE=1 SV=2	5	sample=1 period=1 cycle=1588 experiment=9	sample=1 period=1 cycle=1588 experiment=9	23.6474
06951:2	1	F.LTGIISWGEEC[+71.037]AM.K		C[+71]	740.847	2	1480.69	1480.68	0	4.3	425	Specific	475.99	475.99	475.99	5.35	84	>sp|P00740-6|FA9_HUMAN Coagulation factor IX OS=Homo sapiens variant 2 G 44 V GN=F9 PE=1 SV=2	5	sample=1 period=1 cycle=1642 experiment=7	sample=1 period=1 cycle=1642 experiment=7	24.7786
06097:2	1	F.LTGIISWGEEC[+71.037]AM.K		C[+71]	740.844	2	1480.68	1480.68	0	0.3	425	Specific	478.51	478.51	478.51	5.5	84	>sp|P00740-6|FA9_HUMAN Coagulation factor IX OS=Homo sapiens variant 2 G 44 V GN=F9 PE=1 SV=2	5	sample=1 period=1 cycle=1543 experiment=9	sample=1 period=1 cycle=1543 experiment=9	22.7229
06902:2	1	F.LTGIISWGEEC[+71.037]AM.K		C[+71]	740.843	2	1480.68	1480.68	0	-2.2	425	Specific	479.04	465.31	465.31	5.1	84	>sp|P00740-6|FA9_HUMAN Coagulation factor IX OS=Homo sapiens variant 2 G 44 V GN=F9 PE=1 SV=2	5	sample=1 period=1 cycle=1634 experiment=4	sample=1 period=1 cycle=1634 experiment=4	24.6085
06925:2	1	F.LTGIISWGEEC[+71.037]AM.K		C[+71]	740.846	2	1480.68	1480.68	0	2.7	425	Specific	480.77	480.77	480.77	4.96	84	>sp|P00740-6|FA9_HUMAN Coagulation factor IX OS=Homo sapiens variant 2 G 44 V GN=F9 PE=1 SV=2	5	sample=1 period=1 cycle=1638 experiment=5	sample=1 period=1 cycle=1638 experiment=5	24.6937
06079:2	1	F.LTGIISWGEEC[+71.037]AM.K		C[+71]	740.846	2	1480.68	1480.68	0	2.4	425	Specific	536.91	536.91	536.91	5.45	84	>sp|P00740-6|FA9_HUMAN Coagulation factor IX OS=Homo sapiens variant 2 G 44 V GN=F9 PE=1 SV=2	5	sample=1 period=1 cycle=1541 experiment=7	sample=1 period=1 cycle=1541 experiment=7	22.6807
06845:2	1	F.LTGIISWGEEC[+71.037]AM.K		C[+71]	740.844	2	1480.68	1480.68	0	0	425	Specific	552.56	552.56	552.56	5.61	84	>sp|P00740-6|FA9_HUMAN Coagulation factor IX OS=Homo sapiens variant 2 G 44 V GN=F9 PE=1 SV=2	5	sample=1 period=1 cycle=1626 experiment=9	sample=1 period=1 cycle=1626 experiment=9	24.4392
06875:2	1	F.LTGIISWGEEC[+71.037]AM.K		C[+71]	740.846	2	1480.68	1480.68	0	2.4	425	Specific	606.38	606.38	606.38	7.14	84	>sp|P00740-6|FA9_HUMAN Coagulation factor IX OS=Homo sapiens variant 2 G 44 V GN=F9 PE=1 SV=2	5	sample=1 period=1 cycle=1630 experiment=4	sample=1 period=1 cycle=1630 experiment=4	24.5222
06104:2	1	F.LTGIISWGEEC[+71.037]AM.K		C[+71]	740.846	2	1480.68	1480.68	0	2.4	425	Specific	619.03	619.03	619.03	6.81	84	>sp|P00740-6|FA9_HUMAN Coagulation factor IX OS=Homo sapiens variant 2 G 44 V GN=F9 PE=1 SV=2	5	sample=1 period=1 cycle=1544 experiment=7	sample=1 period=1 cycle=1544 experiment=7	22.7441
06435:2	1	F.LTGIISWGEEC[+71.037]AM.K		C[+71]	740.846	2	1480.69	1480.68	0	3.1	425	Specific	621.56	621.56	621.56	7.24	84	>sp|P00740-6|FA9_HUMAN Coagulation factor IX OS=Homo sapiens variant 2 G 44 V GN=F9 PE=1 SV=2	5	sample=1 period=1 cycle=1582 experiment=11	sample=1 period=1 cycle=1582 experiment=11	23.5256
06549:2	1	F.LTGIISWGEEC[+71.037]AM.K		C[+71]	740.843	2	1480.68	1480.68	0	-1.2	425	Specific	668.71	668.71	668.71	8.13	84	>sp|P00740-6|FA9_HUMAN Coagulation factor IX OS=Homo sapiens variant 2 G 44 V GN=F9 PE=1 SV=2	5	sample=1 period=1 cycle=1593 experiment=7	sample=1 period=1 cycle=1593 experiment=7	23.749
06390:2	1	F.LTGIISWGEEC[+71.037]AM.K		C[+71]	740.845	2	1480.68	1480.68	0	0.6	425	Specific	693.7	693.7	693.7	8.64	84	>sp|P00740-6|FA9_HUMAN Coagulation factor IX OS=Homo sapiens variant 2 G 44 V GN=F9 PE=1 SV=2	5	sample=1 period=1 cycle=1577 experiment=10	sample=1 period=1 cycle=1577 experiment=10	23.4237
06109:2	1	F.LTGIISWGEEC[+71.037]AM.K		C[+71]	740.846	2	1480.68	1480.68	0	2.3	425	Specific	726.5	726.5	726.5	9.14	84	>sp|P00740-6|FA9_HUMAN Coagulation factor IX OS=Homo sapiens variant 2 G 44 V GN=F9 PE=1 SV=2	5	sample=1 period=1 cycle=1545 experiment=6	sample=1 period=1 cycle=1545 experiment=6	22.7627
06341:2	1	F.LTGIISWGEEC[+71.037]AM.K		C[+71]	740.847	2	1480.69	1480.68	0	3.6	425	Specific	733.95	733.95	733.95	9.24	84	>sp|P00740-6|FA9_HUMAN Coagulation factor IX OS=Homo sapiens variant 2 G 44 V GN=F9 PE=1 SV=2	5	sample=1 period=1 cycle=1572 experiment=8	sample=1 period=1 cycle=1572 experiment=8	23.3184
06115:2	1	F.LTGIISWGEEC[+71.037]AM.K		C[+71]	740.846	2	1480.68	1480.68	0	2.5	425	Specific	753.92	753.92	753.92	10.14	84	>sp|P00740-6|FA9_HUMAN Coagulation factor IX OS=Homo sapiens variant 2 G 44 V GN=F9 PE=1 SV=2	5	sample=1 period=1 cycle=1546 experiment=6	sample=1 period=1 cycle=1546 experiment=6	22.784
06377:2	1	F.LTGIISWGEEC[+71.037]AM.K		C[+71]	740.847	2	1480.69	1480.68	0	4	425	Specific	763.24	763.24	763.24	10.58	84	>sp|P00740-6|FA9_HUMAN Coagulation factor IX OS=Homo sapiens variant 2 G 44 V GN=F9 PE=1 SV=2	5	sample=1 period=1 cycle=1576 experiment=7	sample=1 period=1 cycle=1576 experiment=7	23.4025
06179:2	1	F.LTGIISWGEEC[+71.037]AM.K		C[+71]	740.847	2	1480.69	1480.68	0	4	425	Specific	797.91	797.91	797.91	10.58	84	>sp|P00740-6|FA9_HUMAN Coagulation factor IX OS=Homo sapiens variant 2 G 44 V GN=F9 PE=1 SV=2	5	sample=1 period=1 cycle=1554 experiment=9	sample=1 period=1 cycle=1554 experiment=9	22.9534
06136:2	1	F.LTGIISWGEEC[+71.037]AM.K		C[+71]	740.847	2	1480.69	1480.68	0	3.4	425	Specific	799.63	799.63	799.63	10.58	84	>sp|P00740-6|FA9_HUMAN Coagulation factor IX OS=Homo sapiens variant 2 G 44 V GN=F9 PE=1 SV=2	5	sample=1 period=1 cycle=1549 experiment=9	sample=1 period=1 cycle=1549 experiment=9	22.8476
06256:2	1	F.LTGIISWGEEC[+71.037]AM.K		C[+71]	740.847	2	1480.69	1480.68	0	3.8	425	Specific	803.83	803.83	803.83	11.58	84	>sp|P00740-6|FA9_HUMAN Coagulation factor IX OS=Homo sapiens variant 2 G 44 V GN=F9 PE=1 SV=2	5	sample=1 period=1 cycle=1562 experiment=10	sample=1 period=1 cycle=1562 experiment=10	23.1174
06159:2	1	F.LTGIISWGEEC[+71.037]AM.K		C[+71]	740.847	2	1480.69	1480.68	0	3.6	425	Specific	807.97	807.97	807.97	11.58	84	>sp|P00740-6|FA9_HUMAN Coagulation factor IX OS=Homo sapiens variant 2 G 44 V GN=F9 PE=1 SV=2	5	sample=1 period=1 cycle=1552 experiment=6	sample=1 period=1 cycle=1552 experiment=6	22.9098
06217:2	1	F.LTGIISWGEEC[+71.037]AM.K		C[+71]	740.847	2	1480.69	1480.68	0	4.2	425	Specific	812.85	812.85	812.85	11.58	84	>sp|P00740-6|FA9_HUMAN Coagulation factor IX OS=Homo sapiens variant 2 G 44 V GN=F9 PE=1 SV=2	5	sample=1 period=1 cycle=1558 experiment=11	sample=1 period=1 cycle=1558 experiment=11	23.0355
06151:2	1	F.LTGIISWGEEC[+71.037]AM.K		C[+71]	740.847	2	1480.69	1480.68	0	3.3	425	Specific	814.93	814.93	814.93	11.58	84	>sp|P00740-6|FA9_HUMAN Coagulation factor IX OS=Homo sapiens variant 2 G 44 V GN=F9 PE=1 SV=2	5	sample=1 period=1 cycle=1551 experiment=7	sample=1 period=1 cycle=1551 experiment=7	22.8879
06120:2	1	F.LTGIISWGEEC[+71.037]AM.K		C[+71]	740.846	2	1480.69	1480.68	0	2.8	425	Specific	835.96	835.96	835.96	11.14	84	>sp|P00740-6|FA9_HUMAN Coagulation factor IX OS=Homo sapiens variant 2 G 44 V GN=F9 PE=1 SV=2	5	sample=1 period=1 cycle=1547 experiment=5	sample=1 period=1 cycle=1547 experiment=5	22.8066
06204:2	1	F.LTGIISWGEEC[+71.037]AM.K		C[+71]	740.847	2	1480.69	1480.68	0	3.5	425	Specific	838.56	838.56	838.56	11.58	84	>sp|P00740-6|FA9_HUMAN Coagulation factor IX OS=Homo sapiens variant 2 G 44 V GN=F9 PE=1 SV=2	5	sample=1 period=1 cycle=1557 experiment=8	sample=1 period=1 cycle=1557 experiment=8	23.0142
06127:2	1	F.LTGIISWGEEC[+71.037]AM.K		C[+71]	740.847	2	1480.69	1480.68	0	3.7	425	Specific	843.79	843.79	843.79	11.58	84	>sp|P00740-6|FA9_HUMAN Coagulation factor IX OS=Homo sapiens variant 2 G 44 V GN=F9 PE=1 SV=2	5	sample=1 period=1 cycle=1548 experiment=8	sample=1 period=1 cycle=1548 experiment=8	22.8273
06187:2	1	F.LTGIISWGEEC[+71.037]AM.K		C[+71]	740.847	2	1480.69	1480.68	0	3.7	425	Specific	856.63	856.63	856.63	12.58	84	>sp|P00740-6|FA9_HUMAN Coagulation factor IX OS=Homo sapiens variant 2 G 44 V GN=F9 PE=1 SV=2	5	sample=1 period=1 cycle=1555 experiment=8	sample=1 period=1 cycle=1555 experiment=8	22.9723
06236:2	1	F.LTGIISWGEEC[+71.037]AM.K		C[+71]	740.847	2	1480.69	1480.68	0	3.5	425	Specific	868.33	868.33	868.33	12.58	84	>sp|P00740-6|FA9_HUMAN Coagulation factor IX OS=Homo sapiens variant 2 G 44 V GN=F9 PE=1 SV=2	5	sample=1 period=1 cycle=1560 experiment=11	sample=1 period=1 cycle=1560 experiment=11	23.0767
06300:2	1	F.LTGIISWGEEC[+71.037]AM.K		C[+71]	740.847	2	1480.69	1480.68	0	3.8	425	Specific	874.36	874.36	874.36	12.58	84	>sp|P00740-6|FA9_HUMAN Coagulation factor IX OS=Homo sapiens variant 2 G 44 V GN=F9 PE=1 SV=2	5	sample=1 period=1 cycle=1567 experiment=8	sample=1 period=1 cycle=1567 experiment=8	23.2179
06169:2	1	F.LTGIISWGEEC[+71.037]AM.K		C[+71]	740.847	2	1480.69	1480.68	0	3.8	425	Specific	877.56	877.56	877.56	12.58	84	>sp|P00740-6|FA9_HUMAN Coagulation factor IX OS=Homo sapiens variant 2 G 44 V GN=F9 PE=1 SV=2	5	sample=1 period=1 cycle=1553 experiment=9	sample=1 period=1 cycle=1553 experiment=9	22.9317
06144:2	1	F.LTGIISWGEEC[+71.037]AM.K		C[+71]	740.846	2	1480.69	1480.68	0	3.1	425	Specific	877.86	877.86	877.86	12.58	84	>sp|P00740-6|FA9_HUMAN Coagulation factor IX OS=Homo sapiens variant 2 G 44 V GN=F9 PE=1 SV=2	5	sample=1 period=1 cycle=1550 experiment=8	sample=1 period=1 cycle=1550 experiment=8	22.8688
06194:2	1	F.LTGIISWGEEC[+71.037]AM.K		C[+71]	740.847	2	1480.69	1480.68	0	3.7	425	Specific	890.53	890.53	890.53	12.58	84	>sp|P00740-6|FA9_HUMAN Coagulation factor IX OS=Homo sapiens variant 2 G 44 V GN=F9 PE=1 SV=2	5	sample=1 period=1 cycle=1556 experiment=5	sample=1 period=1 cycle=1556 experiment=5	22.9925
06246:2	1	F.LTGIISWGEEC[+71.037]AM.K		C[+71]	740.847	2	1480.69	1480.68	0	3.5	425	Specific	900.59	900.59	900.59	13.58	84	>sp|P00740-6|FA9_HUMAN Coagulation factor IX OS=Homo sapiens variant 2 G 44 V GN=F9 PE=1 SV=2	5	sample=1 period=1 cycle=1561 experiment=10	sample=1 period=1 cycle=1561 experiment=10	23.097
03960:2	1	F.LTGIISWGEEC[+71.037]AM[+15.995].K		C[+71], M[+16]	748.846	2	1496.69	1496.68	0	6.4	425	Specific	111.25	111.25	111.25	0.84	84	>sp|P00740-6|FA9_HUMAN Coagulation factor IX OS=Homo sapiens variant 2 G 44 V GN=F9 PE=1 SV=2	5	sample=1 period=1 cycle=1326 experiment=10	sample=1 period=1 cycle=1326 experiment=10	18.3164
05651:2	1	F.LTGIISWGEEC[+71.037]AM[+15.995].K		C[+71], M[+16]	748.841	2	1496.67	1496.68	0	-1	425	Specific	119.77	119.77	119.77	2.05	84	>sp|P00740-6|FA9_HUMAN Coagulation factor IX OS=Homo sapiens variant 2 G 44 V GN=F9 PE=1 SV=2	5	sample=1 period=1 cycle=1484 experiment=12	sample=1 period=1 cycle=1484 experiment=12	21.5362
05743:2	1	F.LTGIISWGEEC[+71.037]AM[+15.995].K		C[+71], M[+16]	748.842	2	1496.68	1496.68	0	0.1	425	Specific	130.28	130.28	130.28	2.06	84	>sp|P00740-6|FA9_HUMAN Coagulation factor IX OS=Homo sapiens variant 2 G 44 V GN=F9 PE=1 SV=2	5	sample=1 period=1 cycle=1492 experiment=12	sample=1 period=1 cycle=1492 experiment=12	21.6991
05487:2	1	F.LTGIISWGEEC[+71.037]AM[+15.995].K		C[+71], M[+16]	748.843	2	1496.68	1496.68	0	2.1	425	Specific	131.44	131.44	131.44	2.11	84	>sp|P00740-6|FA9_HUMAN Coagulation factor IX OS=Homo sapiens variant 2 G 44 V GN=F9 PE=1 SV=2	5	sample=1 period=1 cycle=1468 experiment=8	sample=1 period=1 cycle=1468 experiment=8	21.2118
03884:2	1	F.LTGIISWGEEC[+71.037]AM[+15.995].K		C[+71], M[+16]	748.846	2	1496.68	1496.68	0	6	425	Specific	133.95	133.95	133.95	1.96	84	>sp|P00740-6|FA9_HUMAN Coagulation factor IX OS=Homo sapiens variant 2 G 44 V GN=F9 PE=1 SV=2	5	sample=1 period=1 cycle=1319 experiment=7	sample=1 period=1 cycle=1319 experiment=7	18.168
04733:2	1	F.LTGIISWGEEC[+71.037]AM[+15.995].K		C[+71], M[+16]	748.846	2	1496.68	1496.68	0	5.4	425	Specific	157.42	157.42	157.42	2.5	84	>sp|P00740-6|FA9_HUMAN Coagulation factor IX OS=Homo sapiens variant 2 G 44 V GN=F9 PE=1 SV=2	5	sample=1 period=1 cycle=1408 experiment=12	sample=1 period=1 cycle=1408 experiment=12	20.0018
05423:2	1	F.LTGIISWGEEC[+71.037]AM[+15.995].K		C[+71], M[+16]	748.85	2	1496.69	1496.68	0	10.9	425	Specific	161.58	161.58	161.58	2.17	84	>sp|P00740-6|FA9_HUMAN Coagulation factor IX OS=Homo sapiens variant 2 G 44 V GN=F9 PE=1 SV=2	5	sample=1 period=1 cycle=1461 experiment=11	sample=1 period=1 cycle=1461 experiment=11	21.0747
05524:2	1	F.LTGIISWGEEC[+71.037]AM[+15.995].K		C[+71], M[+16]	748.843	2	1496.68	1496.68	0	1.6	425	Specific	171.5	171.5	171.5	2.14	84	>sp|P00740-6|FA9_HUMAN Coagulation factor IX OS=Homo sapiens variant 2 G 44 V GN=F9 PE=1 SV=2	5	sample=1 period=1 cycle=1472 experiment=10	sample=1 period=1 cycle=1472 experiment=10	21.2934
05373:2	1	F.LTGIISWGEEC[+71.037]AM[+15.995].K		C[+71], M[+16]	748.848	2	1496.69	1496.68	0	8.8	425	Specific	190.51	190.51	190.51	2.12	84	>sp|P00740-6|FA9_HUMAN Coagulation factor IX OS=Homo sapiens variant 2 G 44 V GN=F9 PE=1 SV=2	5	sample=1 period=1 cycle=1457 experiment=9	sample=1 period=1 cycle=1457 experiment=9	20.9939
05930:2	1	F.LTGIISWGEEC[+71.037]AM[+15.995].K		C[+71], M[+16]	748.84	2	1496.67	1496.68	0	-2.3	425	Specific	200.77	200.77	200.77	2.58	84	>sp|P00740-6|FA9_HUMAN Coagulation factor IX OS=Homo sapiens variant 2 G 44 V GN=F9 PE=1 SV=2	5	sample=1 period=1 cycle=1522 experiment=8	sample=1 period=1 cycle=1522 experiment=8	22.2961
05195:2	1	F.LTGIISWGEEC[+71.037]AM[+15.995].K		C[+71], M[+16]	748.842	2	1496.68	1496.68	0	1.2	425	Specific	212.36	212.36	212.36	3.53	84	>sp|P00740-6|FA9_HUMAN Coagulation factor IX OS=Homo sapiens variant 2 G 44 V GN=F9 PE=1 SV=2	5	sample=1 period=1 cycle=1443 experiment=17	sample=1 period=1 cycle=1443 experiment=17	20.7123
05314:2	1	F.LTGIISWGEEC[+71.037]AM[+15.995].K		C[+71], M[+16]	748.842	2	1496.68	1496.68	0	0	425	Specific	225.25	225.25	225.25	3.65	84	>sp|P00740-6|FA9_HUMAN Coagulation factor IX OS=Homo sapiens variant 2 G 44 V GN=F9 PE=1 SV=2	5	sample=1 period=1 cycle=1452 experiment=10	sample=1 period=1 cycle=1452 experiment=10	20.8933
04772:2	1	F.LTGIISWGEEC[+71.037]AM[+15.995].K		C[+71], M[+16]	748.84	2	1496.67	1496.68	0	-1.6	425	Specific	225.9	225.9	225.9	3.24	84	>sp|P00740-6|FA9_HUMAN Coagulation factor IX OS=Homo sapiens variant 2 G 44 V GN=F9 PE=1 SV=2	5	sample=1 period=1 cycle=1411 experiment=14	sample=1 period=1 cycle=1411 experiment=14	20.0625
05883:2	1	F.LTGIISWGEEC[+71.037]AM[+15.995].K		C[+71], M[+16]	748.838	2	1496.67	1496.68	0	-4.2	425	Specific	233.04	233.04	233.04	3.24	84	>sp|P00740-6|FA9_HUMAN Coagulation factor IX OS=Homo sapiens variant 2 G 44 V GN=F9 PE=1 SV=2	5	sample=1 period=1 cycle=1512 experiment=7	sample=1 period=1 cycle=1512 experiment=7	22.0985
05907:2	1	F.LTGIISWGEEC[+71.037]AM[+15.995].K		C[+71], M[+16]	748.847	2	1496.69	1496.68	0	7.4	425	Specific	234.27	234.27	234.27	2.9	84	>sp|P00740-6|FA9_HUMAN Coagulation factor IX OS=Homo sapiens variant 2 G 44 V GN=F9 PE=1 SV=2	5	sample=1 period=1 cycle=1517 experiment=9	sample=1 period=1 cycle=1517 experiment=9	22.1947
05290:2	1	F.LTGIISWGEEC[+71.037]AM[+15.995].K		C[+71], M[+16]	748.84	2	1496.67	1496.68	0	-1.8	425	Specific	235.15	235.15	235.15	3.24	84	>sp|P00740-6|FA9_HUMAN Coagulation factor IX OS=Homo sapiens variant 2 G 44 V GN=F9 PE=1 SV=2	5	sample=1 period=1 cycle=1450 experiment=17	sample=1 period=1 cycle=1450 experiment=17	20.8553
05832:2	1	F.LTGIISWGEEC[+71.037]AM[+15.995].K		C[+71], M[+16]	748.833	2	1496.66	1496.68	0	-11.3	425	Specific	268.87	268.87	268.87	3.74	84	>sp|P00740-6|FA9_HUMAN Coagulation factor IX OS=Homo sapiens variant 2 G 44 V GN=F9 PE=1 SV=2	5	sample=1 period=1 cycle=1502 experiment=5	sample=1 period=1 cycle=1502 experiment=5	21.8964
05573:2	1	F.LTGIISWGEEC[+71.037]AM[+15.995].K		C[+71], M[+16]	748.847	2	1496.69	1496.68	0	6.7	425	Specific	269.95	269.95	269.95	2.78	84	>sp|P00740-6|FA9_HUMAN Coagulation factor IX OS=Homo sapiens variant 2 G 44 V GN=F9 PE=1 SV=2	5	sample=1 period=1 cycle=1477 experiment=8	sample=1 period=1 cycle=1477 experiment=8	21.3926
05596:2	1	F.LTGIISWGEEC[+71.037]AM[+15.995].K		C[+71], M[+16]	748.844	2	1496.68	1496.68	0	3.7	425	Specific	283.33	283.33	283.33	3.58	84	>sp|P00740-6|FA9_HUMAN Coagulation factor IX OS=Homo sapiens variant 2 G 44 V GN=F9 PE=1 SV=2	5	sample=1 period=1 cycle=1479 experiment=10	sample=1 period=1 cycle=1479 experiment=10	21.4339
05946:2	1	F.LTGIISWGEEC[+71.037]AM[+15.995].K		C[+71], M[+16]	748.846	2	1496.68	1496.68	0	6.1	425	Specific	288.45	288.45	288.45	3.46	84	>sp|P00740-6|FA9_HUMAN Coagulation factor IX OS=Homo sapiens variant 2 G 44 V GN=F9 PE=1 SV=2	5	sample=1 period=1 cycle=1524 experiment=8	sample=1 period=1 cycle=1524 experiment=8	22.3357
05513:2	1	F.LTGIISWGEEC[+71.037]AM[+15.995].K		C[+71], M[+16]	748.851	2	1496.69	1496.68	0	12.3	425	Specific	305.98	223.9	223.9	2.29	84	>sp|P00740-6|FA9_HUMAN Coagulation factor IX OS=Homo sapiens variant 2 G 44 V GN=F9 PE=1 SV=2	5	sample=1 period=1 cycle=1471 experiment=5	sample=1 period=1 cycle=1471 experiment=5	21.2718
05413:2	1	F.LTGIISWGEEC[+71.037]AM[+15.995].K		C[+71], M[+16]	748.843	2	1496.68	1496.68	0	2.1	425	Specific	310.5	310.5	310.5	3.85	84	>sp|P00740-6|FA9_HUMAN Coagulation factor IX OS=Homo sapiens variant 2 G 44 V GN=F9 PE=1 SV=2	5	sample=1 period=1 cycle=1460 experiment=14	sample=1 period=1 cycle=1460 experiment=14	21.0559
06039:2	1	F.LTGIISWGEEC[+71.037]AM[+15.995].K		C[+71], M[+16]	748.843	2	1496.68	1496.68	0	2.2	425	Specific	310.92	310.92	310.92	3.85	84	>sp|P00740-6|FA9_HUMAN Coagulation factor IX OS=Homo sapiens variant 2 G 44 V GN=F9 PE=1 SV=2	5	sample=1 period=1 cycle=1535 experiment=10	sample=1 period=1 cycle=1535 experiment=10	22.5589
05954:2	1	F.LTGIISWGEEC[+71.037]AM[+15.995].K		C[+71], M[+16]	748.841	2	1496.67	1496.68	0	-0.7	425	Specific	311.43	311.43	311.43	3.76	84	>sp|P00740-6|FA9_HUMAN Coagulation factor IX OS=Homo sapiens variant 2 G 44 V GN=F9 PE=1 SV=2	5	sample=1 period=1 cycle=1525 experiment=7	sample=1 period=1 cycle=1525 experiment=7	22.3537
05469:2	1	F.LTGIISWGEEC[+71.037]AM[+15.995].K		C[+71], M[+16]	748.847	2	1496.69	1496.68	0	7.6	425	Specific	313.81	264.89	264.89	2.81	84	>sp|P00740-6|FA9_HUMAN Coagulation factor IX OS=Homo sapiens variant 2 G 44 V GN=F9 PE=1 SV=2	5	sample=1 period=1 cycle=1466 experiment=6	sample=1 period=1 cycle=1466 experiment=6	21.1722
05963:2	1	F.LTGIISWGEEC[+71.037]AM[+15.995].K		C[+71], M[+16]	748.844	2	1496.68	1496.68	0	3.5	425	Specific	318.96	318.96	318.96	4.2	84	>sp|P00740-6|FA9_HUMAN Coagulation factor IX OS=Homo sapiens variant 2 G 44 V GN=F9 PE=1 SV=2	5	sample=1 period=1 cycle=1526 experiment=7	sample=1 period=1 cycle=1526 experiment=7	22.3754
04786:2	1	F.LTGIISWGEEC[+71.037]AM[+15.995].K		C[+71], M[+16]	748.842	2	1496.68	1496.68	0	1.2	425	Specific	325.67	325.67	325.67	4.51	84	>sp|P00740-6|FA9_HUMAN Coagulation factor IX OS=Homo sapiens variant 2 G 44 V GN=F9 PE=1 SV=2	5	sample=1 period=1 cycle=1412 experiment=12	sample=1 period=1 cycle=1412 experiment=12	20.0826
05893:2	1	F.LTGIISWGEEC[+71.037]AM[+15.995].K		C[+71], M[+16]	748.848	2	1496.69	1496.68	0	8.6	425	Specific	333.57	333.57	333.57	3.04	84	>sp|P00740-6|FA9_HUMAN Coagulation factor IX OS=Homo sapiens variant 2 G 44 V GN=F9 PE=1 SV=2	5	sample=1 period=1 cycle=1515 experiment=5	sample=1 period=1 cycle=1515 experiment=5	22.1556
06011:2	1	F.LTGIISWGEEC[+71.037]AM[+15.995].K		C[+71], M[+16]	748.845	2	1496.68	1496.68	0	4.4	425	Specific	335.24	335.24	335.24	4.39	84	>sp|P00740-6|FA9_HUMAN Coagulation factor IX OS=Homo sapiens variant 2 G 44 V GN=F9 PE=1 SV=2	5	sample=1 period=1 cycle=1532 experiment=11	sample=1 period=1 cycle=1532 experiment=11	22.4979
05139:2	1	F.LTGIISWGEEC[+71.037]AM[+15.995].K		C[+71], M[+16]	748.843	2	1496.68	1496.68	0	1.8	425	Specific	344.81	344.81	344.81	3.87	84	>sp|P00740-6|FA9_HUMAN Coagulation factor IX OS=Homo sapiens variant 2 G 44 V GN=F9 PE=1 SV=2	5	sample=1 period=1 cycle=1439 experiment=14	sample=1 period=1 cycle=1439 experiment=14	20.6289
06019:2	1	F.LTGIISWGEEC[+71.037]AM[+15.995].K		C[+71], M[+16]	748.846	2	1496.68	1496.68	0	5.5	425	Specific	346.6	346.6	346.6	3.62	84	>sp|P00740-6|FA9_HUMAN Coagulation factor IX OS=Homo sapiens variant 2 G 44 V GN=F9 PE=1 SV=2	5	sample=1 period=1 cycle=1533 experiment=8	sample=1 period=1 cycle=1533 experiment=8	22.5165
05854:2	1	F.LTGIISWGEEC[+71.037]AM[+15.995].K		C[+71], M[+16]	748.843	2	1496.68	1496.68	0	1.9	425	Specific	347.64	347.64	347.64	3.96	84	>sp|P00740-6|FA9_HUMAN Coagulation factor IX OS=Homo sapiens variant 2 G 44 V GN=F9 PE=1 SV=2	5	sample=1 period=1 cycle=1506 experiment=6	sample=1 period=1 cycle=1506 experiment=6	21.9794
05063:2	1	F.LTGIISWGEEC[+71.037]AM[+15.995].K		C[+71], M[+16]	748.841	2	1496.68	1496.68	0	-0.2	425	Specific	350.71	350.71	350.71	4.45	84	>sp|P00740-6|FA9_HUMAN Coagulation factor IX OS=Homo sapiens variant 2 G 44 V GN=F9 PE=1 SV=2	5	sample=1 period=1 cycle=1433 experiment=12	sample=1 period=1 cycle=1433 experiment=12	20.5045
05260:2	1	F.LTGIISWGEEC[+71.037]AM[+15.995].K		C[+71], M[+16]	748.842	2	1496.68	1496.68	0	1	425	Specific	355.45	355.45	355.45	4.1	84	>sp|P00740-6|FA9_HUMAN Coagulation factor IX OS=Homo sapiens variant 2 G 44 V GN=F9 PE=1 SV=2	5	sample=1 period=1 cycle=1448 experiment=14	sample=1 period=1 cycle=1448 experiment=14	20.8137
04842:2	1	F.LTGIISWGEEC[+71.037]AM[+15.995].K		C[+71], M[+16]	748.845	2	1496.68	1496.68	0	4.2	425	Specific	370.51	370.51	370.51	5.28	84	>sp|P00740-6|FA9_HUMAN Coagulation factor IX OS=Homo sapiens variant 2 G 44 V GN=F9 PE=1 SV=2	5	sample=1 period=1 cycle=1416 experiment=15	sample=1 period=1 cycle=1416 experiment=15	20.1625
05990:2	1	F.LTGIISWGEEC[+71.037]AM[+15.995].K		C[+71], M[+16]	748.844	2	1496.68	1496.68	0	3.6	425	Specific	374.66	374.66	374.66	5.36	84	>sp|P00740-6|FA9_HUMAN Coagulation factor IX OS=Homo sapiens variant 2 G 44 V GN=F9 PE=1 SV=2	5	sample=1 period=1 cycle=1529 experiment=10	sample=1 period=1 cycle=1529 experiment=10	22.4375
05049:2	1	F.LTGIISWGEEC[+71.037]AM[+15.995].K		C[+71], M[+16]	748.844	2	1496.68	1496.68	0	3.3	425	Specific	397.88	397.88	397.88	5.36	84	>sp|P00740-6|FA9_HUMAN Coagulation factor IX OS=Homo sapiens variant 2 G 44 V GN=F9 PE=1 SV=2	5	sample=1 period=1 cycle=1432 experiment=12	sample=1 period=1 cycle=1432 experiment=12	20.4824
05126:2	1	F.LTGIISWGEEC[+71.037]AM[+15.995].K		C[+71], M[+16]	748.844	2	1496.68	1496.68	0	2.9	425	Specific	447.17	447.17	447.17	5	84	>sp|P00740-6|FA9_HUMAN Coagulation factor IX OS=Homo sapiens variant 2 G 44 V GN=F9 PE=1 SV=2	5	sample=1 period=1 cycle=1438 experiment=14	sample=1 period=1 cycle=1438 experiment=14	20.6082
04915:2	1	F.LTGIISWGEEC[+71.037]AM[+15.995].K		C[+71], M[+16]	748.844	2	1496.68	1496.68	0	3.8	425	Specific	447.6	447.6	447.6	5.52	84	>sp|P00740-6|FA9_HUMAN Coagulation factor IX OS=Homo sapiens variant 2 G 44 V GN=F9 PE=1 SV=2	5	sample=1 period=1 cycle=1422 experiment=11	sample=1 period=1 cycle=1422 experiment=11	20.2828
06145:2	1	F.LTGIISWGEEC[+71.037]AM[+15.995].K		C[+71], M[+16]	748.844	2	1496.68	1496.68	0	2.9	425	Specific	469.34	469.34	469.34	5	84	>sp|P00740-6|FA9_HUMAN Coagulation factor IX OS=Homo sapiens variant 2 G 44 V GN=F9 PE=1 SV=2	5	sample=1 period=1 cycle=1550 experiment=9	sample=1 period=1 cycle=1550 experiment=9	22.87
05994:2	1	F.LTGIISWGEEC[+71.037]AM[+15.995].K		C[+71], M[+16]	748.844	2	1496.68	1496.68	0	3	425	Specific	479.66	479.66	479.66	5.11	84	>sp|P00740-6|FA9_HUMAN Coagulation factor IX OS=Homo sapiens variant 2 G 44 V GN=F9 PE=1 SV=2	5	sample=1 period=1 cycle=1530 experiment=4	sample=1 period=1 cycle=1530 experiment=4	22.4571
06116:2	1	F.LTGIISWGEEC[+71.037]AM[+15.995].K		C[+71], M[+16]	748.844	2	1496.68	1496.68	0	3.7	425	Specific	486.26	486.26	486.26	5.56	84	>sp|P00740-6|FA9_HUMAN Coagulation factor IX OS=Homo sapiens variant 2 G 44 V GN=F9 PE=1 SV=2	5	sample=1 period=1 cycle=1546 experiment=7	sample=1 period=1 cycle=1546 experiment=7	22.7857
04813:2	1	F.LTGIISWGEEC[+71.037]AM[+15.995].K		C[+71], M[+16]	748.843	2	1496.68	1496.68	0	2.6	425	Specific	486.67	486.67	486.67	5.29	84	>sp|P00740-6|FA9_HUMAN Coagulation factor IX OS=Homo sapiens variant 2 G 44 V GN=F9 PE=1 SV=2	5	sample=1 period=1 cycle=1414 experiment=14	sample=1 period=1 cycle=1414 experiment=14	20.123
04903:2	1	F.LTGIISWGEEC[+71.037]AM[+15.995].K		C[+71], M[+16]	748.843	2	1496.68	1496.68	0	2.6	425	Specific	506.1	506.1	506.1	5.29	84	>sp|P00740-6|FA9_HUMAN Coagulation factor IX OS=Homo sapiens variant 2 G 44 V GN=F9 PE=1 SV=2	5	sample=1 period=1 cycle=1421 experiment=14	sample=1 period=1 cycle=1421 experiment=14	20.262
06152:2	1	F.LTGIISWGEEC[+71.037]AM[+15.995].K		C[+71], M[+16]	748.844	2	1496.68	1496.68	0	2.7	425	Specific	513.99	513.99	513.99	5.29	84	>sp|P00740-6|FA9_HUMAN Coagulation factor IX OS=Homo sapiens variant 2 G 44 V GN=F9 PE=1 SV=2	5	sample=1 period=1 cycle=1551 experiment=8	sample=1 period=1 cycle=1551 experiment=8	22.8892
05980:2	1	F.LTGIISWGEEC[+71.037]AM[+15.995].K		C[+71], M[+16]	748.846	2	1496.68	1496.68	0	5.3	425	Specific	527.2	527.2	527.2	4.94	84	>sp|P00740-6|FA9_HUMAN Coagulation factor IX OS=Homo sapiens variant 2 G 44 V GN=F9 PE=1 SV=2	5	sample=1 period=1 cycle=1528 experiment=6	sample=1 period=1 cycle=1528 experiment=6	22.4171
06080:2	1	F.LTGIISWGEEC[+71.037]AM[+15.995].K		C[+71], M[+16]	748.844	2	1496.68	1496.68	0	3.5	425	Specific	528.78	528.78	528.78	5.55	84	>sp|P00740-6|FA9_HUMAN Coagulation factor IX OS=Homo sapiens variant 2 G 44 V GN=F9 PE=1 SV=2	5	sample=1 period=1 cycle=1541 experiment=8	sample=1 period=1 cycle=1541 experiment=8	22.6819
04989:2	1	F.LTGIISWGEEC[+71.037]AM[+15.995].K		C[+71], M[+16]	748.844	2	1496.68	1496.68	0	2.6	425	Specific	535.86	535.86	535.86	5.45	84	>sp|P00740-6|FA9_HUMAN Coagulation factor IX OS=Homo sapiens variant 2 G 44 V GN=F9 PE=1 SV=2	5	sample=1 period=1 cycle=1427 experiment=13	sample=1 period=1 cycle=1427 experiment=13	20.3831
06073:2	1	F.LTGIISWGEEC[+71.037]AM[+15.995].K		C[+71], M[+16]	748.843	2	1496.68	1496.68	0	1.6	425	Specific	600.84	600.84	600.84	6.81	84	>sp|P00740-6|FA9_HUMAN Coagulation factor IX OS=Homo sapiens variant 2 G 44 V GN=F9 PE=1 SV=2	5	sample=1 period=1 cycle=1540 experiment=6	sample=1 period=1 cycle=1540 experiment=6	22.6614
04070:1	1	L.TGIISW.G			676.367	1	676.367	676.366	0	0.4	426	Specific	380.99	380.99	380.99	5.39	84	>sp|P00740-6|FA9_HUMAN Coagulation factor IX OS=Homo sapiens variant 2 G 44 V GN=F9 PE=1 SV=2	5	sample=1 period=1 cycle=1337 experiment=8	sample=1 period=1 cycle=1337 experiment=8	18.5535
04493:1	1	L.TGIISW.G			676.367	1	676.367	676.366	0	0.8	426	Specific	463.46	463.46	463.46	5.55	84	>sp|P00740-6|FA9_HUMAN Coagulation factor IX OS=Homo sapiens variant 2 G 44 V GN=F9 PE=1 SV=2	5	sample=1 period=1 cycle=1383 experiment=5	sample=1 period=1 cycle=1383 experiment=5	19.4833
04429:1	1	L.TGIISW.G			676.367	1	676.367	676.366	0	1.1	426	Specific	481.89	481.89	481.89	5.59	84	>sp|P00740-6|FA9_HUMAN Coagulation factor IX OS=Homo sapiens variant 2 G 44 V GN=F9 PE=1 SV=2	5	sample=1 period=1 cycle=1375 experiment=5	sample=1 period=1 cycle=1375 experiment=5	19.3243
04160:1	1	L.TGIISW.G			676.368	1	676.368	676.366	0	1.8	426	Specific	514.04	514.04	514.04	5.45	84	>sp|P00740-6|FA9_HUMAN Coagulation factor IX OS=Homo sapiens variant 2 G 44 V GN=F9 PE=1 SV=2	5	sample=1 period=1 cycle=1346 experiment=6	sample=1 period=1 cycle=1346 experiment=6	18.7416
04202:1	1	L.TGIISW.G			676.368	1	676.368	676.366	0	2.3	426	Specific	529.16	529.16	529.16	5.06	84	>sp|P00740-6|FA9_HUMAN Coagulation factor IX OS=Homo sapiens variant 2 G 44 V GN=F9 PE=1 SV=2	5	sample=1 period=1 cycle=1350 experiment=6	sample=1 period=1 cycle=1350 experiment=6	18.8219
04331:1	1	L.TGIISW.G			676.368	1	676.368	676.366	0	2.2	426	Specific	537.64	537.64	537.64	5.71	84	>sp|P00740-6|FA9_HUMAN Coagulation factor IX OS=Homo sapiens variant 2 G 44 V GN=F9 PE=1 SV=2	5	sample=1 period=1 cycle=1364 experiment=4	sample=1 period=1 cycle=1364 experiment=4	19.1039
04129:1	1	L.TGIISW.G			676.367	1	676.367	676.366	0	1.4	426	Specific	549.2	549.2	549.2	6.1	84	>sp|P00740-6|FA9_HUMAN Coagulation factor IX OS=Homo sapiens variant 2 G 44 V GN=F9 PE=1 SV=2	5	sample=1 period=1 cycle=1343 experiment=8	sample=1 period=1 cycle=1343 experiment=8	18.6819
04588:2	1	L.TGIISWGEEC[+71.037]AM.K		C[+71]	684.306	2	1367.61	1367.6	0	6.2	426	Specific	45.28	45.28	45.28	0.1	84	>sp|P00740-6|FA9_HUMAN Coagulation factor IX OS=Homo sapiens variant 2 G 44 V GN=F9 PE=1 SV=2	5	sample=1 period=1 cycle=1394 experiment=8	sample=1 period=1 cycle=1394 experiment=8	19.7105
06352:2	1	L.TGIISWGEEC[+71.037]AM.K		C[+71]	684.307	2	1367.61	1367.6	0	7.5	426	Specific	112.64	112.64	112.64	2.1	84	>sp|P00740-6|FA9_HUMAN Coagulation factor IX OS=Homo sapiens variant 2 G 44 V GN=F9 PE=1 SV=2	5	sample=1 period=1 cycle=1573 experiment=8	sample=1 period=1 cycle=1573 experiment=8	23.3411
06185:2	1	L.TGIISWGEEC[+71.037]AM.K		C[+71]	684.303	2	1367.6	1367.6	0	0.7	426	Specific	133.73	133.73	133.73	2.33	84	>sp|P00740-6|FA9_HUMAN Coagulation factor IX OS=Homo sapiens variant 2 G 44 V GN=F9 PE=1 SV=2	5	sample=1 period=1 cycle=1555 experiment=6	sample=1 period=1 cycle=1555 experiment=6	22.9707
06213:2	1	L.TGIISWGEEC[+71.037]AM.K		C[+71]	684.305	2	1367.6	1367.6	0	3.6	426	Specific	134.09	134.09	134.09	2.61	84	>sp|P00740-6|FA9_HUMAN Coagulation factor IX OS=Homo sapiens variant 2 G 44 V GN=F9 PE=1 SV=2	5	sample=1 period=1 cycle=1558 experiment=7	sample=1 period=1 cycle=1558 experiment=7	23.0326
04936:2	1	L.TGIISWGEEC[+71.037]AM.K		C[+71]	684.297	2	1367.59	1367.6	0	-8	426	Specific	149.08	149.08	149.08	2.77	84	>sp|P00740-6|FA9_HUMAN Coagulation factor IX OS=Homo sapiens variant 2 G 44 V GN=F9 PE=1 SV=2	5	sample=1 period=1 cycle=1424 experiment=5	sample=1 period=1 cycle=1424 experiment=5	20.3166
06289:2	1	L.TGIISWGEEC[+71.037]AM.K		C[+71]	684.307	2	1367.61	1367.6	0	7.3	426	Specific	183.94	183.94	183.94	2.72	84	>sp|P00740-6|FA9_HUMAN Coagulation factor IX OS=Homo sapiens variant 2 G 44 V GN=F9 PE=1 SV=2	5	sample=1 period=1 cycle=1566 experiment=9	sample=1 period=1 cycle=1566 experiment=9	23.1963
06468:2	1	L.TGIISWGEEC[+71.037]AM.K		C[+71]	684.309	2	1367.61	1367.6	0	10.1	426	Specific	205.65	205.65	205.65	2.33	84	>sp|P00740-6|FA9_HUMAN Coagulation factor IX OS=Homo sapiens variant 2 G 44 V GN=F9 PE=1 SV=2	5	sample=1 period=1 cycle=1585 experiment=10	sample=1 period=1 cycle=1585 experiment=10	23.5876
06332:2	1	L.TGIISWGEEC[+71.037]AM.K		C[+71]	684.304	2	1367.6	1367.6	0	3	426	Specific	215.4	215.4	215.4	3.35	84	>sp|P00740-6|FA9_HUMAN Coagulation factor IX OS=Homo sapiens variant 2 G 44 V GN=F9 PE=1 SV=2	5	sample=1 period=1 cycle=1571 experiment=8	sample=1 period=1 cycle=1571 experiment=8	23.3
05785:2	1	L.TGIISWGEEC[+71.037]AM.K		C[+71]	684.304	2	1367.6	1367.6	0	3.4	426	Specific	263.1	263.1	263.1	3.73	84	>sp|P00740-6|FA9_HUMAN Coagulation factor IX OS=Homo sapiens variant 2 G 44 V GN=F9 PE=1 SV=2	5	sample=1 period=1 cycle=1496 experiment=8	sample=1 period=1 cycle=1496 experiment=8	21.7764
06028:2	1	L.TGIISWGEEC[+71.037]AM.K		C[+71]	684.308	2	1367.61	1367.6	0	8.2	426	Specific	268.88	268.88	268.88	2.43	84	>sp|P00740-6|FA9_HUMAN Coagulation factor IX OS=Homo sapiens variant 2 G 44 V GN=F9 PE=1 SV=2	5	sample=1 period=1 cycle=1534 experiment=8	sample=1 period=1 cycle=1534 experiment=8	22.5373
06149:2	1	L.TGIISWGEEC[+71.037]AM.K		C[+71]	684.304	2	1367.6	1367.6	0	3.6	426	Specific	272.58	272.58	272.58	4.16	84	>sp|P00740-6|FA9_HUMAN Coagulation factor IX OS=Homo sapiens variant 2 G 44 V GN=F9 PE=1 SV=2	5	sample=1 period=1 cycle=1551 experiment=5	sample=1 period=1 cycle=1551 experiment=5	22.8871
05928:2	1	L.TGIISWGEEC[+71.037]AM.K		C[+71]	684.307	2	1367.61	1367.6	0	7	426	Specific	272.95	272.95	272.95	3.38	84	>sp|P00740-6|FA9_HUMAN Coagulation factor IX OS=Homo sapiens variant 2 G 44 V GN=F9 PE=1 SV=2	5	sample=1 period=1 cycle=1522 experiment=6	sample=1 period=1 cycle=1522 experiment=6	22.294
06055:2	1	L.TGIISWGEEC[+71.037]AM.K		C[+71]	684.307	2	1367.61	1367.6	0	7	426	Specific	278.38	278.38	278.38	3.27	84	>sp|P00740-6|FA9_HUMAN Coagulation factor IX OS=Homo sapiens variant 2 G 44 V GN=F9 PE=1 SV=2	5	sample=1 period=1 cycle=1537 experiment=10	sample=1 period=1 cycle=1537 experiment=10	22.5996
05776:2	1	L.TGIISWGEEC[+71.037]AM.K		C[+71]	684.304	2	1367.6	1367.6	0	2.3	426	Specific	284.97	284.97	284.97	3.35	84	>sp|P00740-6|FA9_HUMAN Coagulation factor IX OS=Homo sapiens variant 2 G 44 V GN=F9 PE=1 SV=2	5	sample=1 period=1 cycle=1495 experiment=10	sample=1 period=1 cycle=1495 experiment=10	21.7588
06096:2	1	L.TGIISWGEEC[+71.037]AM.K		C[+71]	684.303	2	1367.6	1367.6	0	1.9	426	Specific	318.1	318.1	318.1	3.88	84	>sp|P00740-6|FA9_HUMAN Coagulation factor IX OS=Homo sapiens variant 2 G 44 V GN=F9 PE=1 SV=2	5	sample=1 period=1 cycle=1543 experiment=8	sample=1 period=1 cycle=1543 experiment=8	22.7225
06410:2	1	L.TGIISWGEEC[+71.037]AM.K		C[+71]	684.305	2	1367.6	1367.6	0	4.1	426	Specific	322.94	322.94	322.94	4.01	84	>sp|P00740-6|FA9_HUMAN Coagulation factor IX OS=Homo sapiens variant 2 G 44 V GN=F9 PE=1 SV=2	5	sample=1 period=1 cycle=1579 experiment=8	sample=1 period=1 cycle=1579 experiment=8	23.4651
06009:2	1	L.TGIISWGEEC[+71.037]AM.K		C[+71]	684.305	2	1367.6	1367.6	0	4.7	426	Specific	323.22	323.22	323.22	4.27	84	>sp|P00740-6|FA9_HUMAN Coagulation factor IX OS=Homo sapiens variant 2 G 44 V GN=F9 PE=1 SV=2	5	sample=1 period=1 cycle=1532 experiment=9	sample=1 period=1 cycle=1532 experiment=9	22.4967
05904:2	1	L.TGIISWGEEC[+71.037]AM.K		C[+71]	684.303	2	1367.6	1367.6	0	1.8	426	Specific	327.54	327.54	327.54	4.04	84	>sp|P00740-6|FA9_HUMAN Coagulation factor IX OS=Homo sapiens variant 2 G 44 V GN=F9 PE=1 SV=2	5	sample=1 period=1 cycle=1517 experiment=6	sample=1 period=1 cycle=1517 experiment=6	22.1922
06278:2	1	L.TGIISWGEEC[+71.037]AM.K		C[+71]	684.299	2	1367.59	1367.6	0	-4	426	Specific	339.54	339.54	339.54	3.95	84	>sp|P00740-6|FA9_HUMAN Coagulation factor IX OS=Homo sapiens variant 2 G 44 V GN=F9 PE=1 SV=2	5	sample=1 period=1 cycle=1565 experiment=7	sample=1 period=1 cycle=1565 experiment=7	23.1777
06532:2	1	L.TGIISWGEEC[+71.037]AM.K		C[+71]	684.302	2	1367.6	1367.6	0	0	426	Specific	341.4	341.4	341.4	4.56	84	>sp|P00740-6|FA9_HUMAN Coagulation factor IX OS=Homo sapiens variant 2 G 44 V GN=F9 PE=1 SV=2	5	sample=1 period=1 cycle=1591 experiment=8	sample=1 period=1 cycle=1591 experiment=8	23.7105
05825:2	1	L.TGIISWGEEC[+71.037]AM.K		C[+71]	684.305	2	1367.6	1367.6	0	3.7	426	Specific	352.18	352.18	352.18	4.5	84	>sp|P00740-6|FA9_HUMAN Coagulation factor IX OS=Homo sapiens variant 2 G 44 V GN=F9 PE=1 SV=2	5	sample=1 period=1 cycle=1501 experiment=7	sample=1 period=1 cycle=1501 experiment=7	21.876
05973:2	1	L.TGIISWGEEC[+71.037]AM.K		C[+71]	684.311	2	1367.62	1367.6	0	13.5	426	Specific	358.73	358.73	358.73	2.69	84	>sp|P00740-6|FA9_HUMAN Coagulation factor IX OS=Homo sapiens variant 2 G 44 V GN=F9 PE=1 SV=2	5	sample=1 period=1 cycle=1527 experiment=9	sample=1 period=1 cycle=1527 experiment=9	22.3966
04963:2	1	L.TGIISWGEEC[+71.037]AM.K		C[+71]	684.304	2	1367.6	1367.6	0	2.2	426	Specific	365.88	365.88	365.88	4.95	84	>sp|P00740-6|FA9_HUMAN Coagulation factor IX OS=Homo sapiens variant 2 G 44 V GN=F9 PE=1 SV=2	5	sample=1 period=1 cycle=1426 experiment=7	sample=1 period=1 cycle=1426 experiment=7	20.3588
06087:2	1	L.TGIISWGEEC[+71.037]AM.K		C[+71]	684.304	2	1367.6	1367.6	0	2.5	426	Specific	366.06	366.06	366.06	4.95	84	>sp|P00740-6|FA9_HUMAN Coagulation factor IX OS=Homo sapiens variant 2 G 44 V GN=F9 PE=1 SV=2	5	sample=1 period=1 cycle=1542 experiment=8	sample=1 period=1 cycle=1542 experiment=8	22.7014
06262:2	1	L.TGIISWGEEC[+71.037]AM.K		C[+71]	684.3	2	1367.59	1367.6	0	-3.1	426	Specific	399.47	399.47	399.47	4.94	84	>sp|P00740-6|FA9_HUMAN Coagulation factor IX OS=Homo sapiens variant 2 G 44 V GN=F9 PE=1 SV=2	5	sample=1 period=1 cycle=1563 experiment=6	sample=1 period=1 cycle=1563 experiment=6	23.1362
05730:2	1	L.TGIISWGEEC[+71.037]AM.K		C[+71]	684.304	2	1367.6	1367.6	0	2.6	426	Specific	400.94	400.94	400.94	5	84	>sp|P00740-6|FA9_HUMAN Coagulation factor IX OS=Homo sapiens variant 2 G 44 V GN=F9 PE=1 SV=2	5	sample=1 period=1 cycle=1491 experiment=11	sample=1 period=1 cycle=1491 experiment=11	21.6776
04998:2	1	L.TGIISWGEEC[+71.037]AM.K		C[+71]	684.305	2	1367.6	1367.6	0	3.8	426	Specific	403.92	403.92	403.92	5.46	84	>sp|P00740-6|FA9_HUMAN Coagulation factor IX OS=Homo sapiens variant 2 G 44 V GN=F9 PE=1 SV=2	5	sample=1 period=1 cycle=1428 experiment=9	sample=1 period=1 cycle=1428 experiment=9	20.4008
06361:2	1	L.TGIISWGEEC[+71.037]AM.K		C[+71]	684.301	2	1367.59	1367.6	0	-1.7	426	Specific	420.4	420.4	420.4	4.9	84	>sp|P00740-6|FA9_HUMAN Coagulation factor IX OS=Homo sapiens variant 2 G 44 V GN=F9 PE=1 SV=2	5	sample=1 period=1 cycle=1574 experiment=6	sample=1 period=1 cycle=1574 experiment=6	23.3625
06135:2	1	L.TGIISWGEEC[+71.037]AM.K		C[+71]	684.304	2	1367.6	1367.6	0	2.8	426	Specific	421.97	421.97	421.97	5	84	>sp|P00740-6|FA9_HUMAN Coagulation factor IX OS=Homo sapiens variant 2 G 44 V GN=F9 PE=1 SV=2	5	sample=1 period=1 cycle=1549 experiment=8	sample=1 period=1 cycle=1549 experiment=8	22.8471
05718:2	1	L.TGIISWGEEC[+71.037]AM.K		C[+71]	684.306	2	1367.6	1367.6	0	4.9	426	Specific	425.78	425.78	425.78	4.57	84	>sp|P00740-6|FA9_HUMAN Coagulation factor IX OS=Homo sapiens variant 2 G 44 V GN=F9 PE=1 SV=2	5	sample=1 period=1 cycle=1490 experiment=10	sample=1 period=1 cycle=1490 experiment=10	21.6577
05663:2	1	L.TGIISWGEEC[+71.037]AM.K		C[+71]	684.305	2	1367.6	1367.6	0	4.4	426	Specific	434.57	434.57	434.57	5.35	84	>sp|P00740-6|FA9_HUMAN Coagulation factor IX OS=Homo sapiens variant 2 G 44 V GN=F9 PE=1 SV=2	5	sample=1 period=1 cycle=1485 experiment=12	sample=1 period=1 cycle=1485 experiment=12	21.5564
05005:2	1	L.TGIISWGEEC[+71.037]AM.K		C[+71]	684.303	2	1367.6	1367.6	0	2	426	Specific	434.77	434.77	434.77	5	84	>sp|P00740-6|FA9_HUMAN Coagulation factor IX OS=Homo sapiens variant 2 G 44 V GN=F9 PE=1 SV=2	5	sample=1 period=1 cycle=1429 experiment=4	sample=1 period=1 cycle=1429 experiment=4	20.4173
05859:2	1	L.TGIISWGEEC[+71.037]AM.K		C[+71]	684.303	2	1367.6	1367.6	0	1.8	426	Specific	450.34	450.34	450.34	5	84	>sp|P00740-6|FA9_HUMAN Coagulation factor IX OS=Homo sapiens variant 2 G 44 V GN=F9 PE=1 SV=2	5	sample=1 period=1 cycle=1507 experiment=6	sample=1 period=1 cycle=1507 experiment=6	21.9963
05881:2	1	L.TGIISWGEEC[+71.037]AM.K		C[+71]	684.305	2	1367.6	1367.6	0	4.7	426	Specific	467.31	467.31	467.31	5.52	84	>sp|P00740-6|FA9_HUMAN Coagulation factor IX OS=Homo sapiens variant 2 G 44 V GN=F9 PE=1 SV=2	5	sample=1 period=1 cycle=1512 experiment=5	sample=1 period=1 cycle=1512 experiment=5	22.0952
05594:2	1	L.TGIISWGEEC[+71.037]AM.K		C[+71]	684.304	2	1367.6	1367.6	0	2.2	426	Specific	473.65	473.65	473.65	5	84	>sp|P00740-6|FA9_HUMAN Coagulation factor IX OS=Homo sapiens variant 2 G 44 V GN=F9 PE=1 SV=2	5	sample=1 period=1 cycle=1479 experiment=8	sample=1 period=1 cycle=1479 experiment=8	21.4323
05831:2	1	L.TGIISWGEEC[+71.037]AM.K		C[+71]	684.301	2	1367.59	1367.6	0	-1.7	426	Specific	483.08	483.08	483.08	5.03	84	>sp|P00740-6|FA9_HUMAN Coagulation factor IX OS=Homo sapiens variant 2 G 44 V GN=F9 PE=1 SV=2	5	sample=1 period=1 cycle=1502 experiment=4	sample=1 period=1 cycle=1502 experiment=4	21.8947
06126:2	1	L.TGIISWGEEC[+71.037]AM.K		C[+71]	684.305	2	1367.6	1367.6	0	3.6	426	Specific	484.01	484.01	484.01	5.48	84	>sp|P00740-6|FA9_HUMAN Coagulation factor IX OS=Homo sapiens variant 2 G 44 V GN=F9 PE=1 SV=2	5	sample=1 period=1 cycle=1548 experiment=7	sample=1 period=1 cycle=1548 experiment=7	22.8265
05571:2	1	L.TGIISWGEEC[+71.037]AM.K		C[+71]	684.304	2	1367.6	1367.6	0	2.5	426	Specific	500.02	500.02	500.02	4.96	84	>sp|P00740-6|FA9_HUMAN Coagulation factor IX OS=Homo sapiens variant 2 G 44 V GN=F9 PE=1 SV=2	5	sample=1 period=1 cycle=1477 experiment=6	sample=1 period=1 cycle=1477 experiment=6	21.3906
05650:2	1	L.TGIISWGEEC[+71.037]AM.K		C[+71]	684.304	2	1367.6	1367.6	0	2.6	426	Specific	513.99	513.99	513.99	5.13	84	>sp|P00740-6|FA9_HUMAN Coagulation factor IX OS=Homo sapiens variant 2 G 44 V GN=F9 PE=1 SV=2	5	sample=1 period=1 cycle=1484 experiment=11	sample=1 period=1 cycle=1484 experiment=11	21.5354
05852:2	1	L.TGIISWGEEC[+71.037]AM.K		C[+71]	684.304	2	1367.6	1367.6	0	3.5	426	Specific	546.96	546.96	546.96	5.55	84	>sp|P00740-6|FA9_HUMAN Coagulation factor IX OS=Homo sapiens variant 2 G 44 V GN=F9 PE=1 SV=2	5	sample=1 period=1 cycle=1506 experiment=4	sample=1 period=1 cycle=1506 experiment=4	21.9752
05018:2	1	L.TGIISWGEEC[+71.037]AM.K		C[+71]	684.302	2	1367.6	1367.6	0	0.2	426	Specific	598.56	598.56	598.56	6.39	84	>sp|P00740-6|FA9_HUMAN Coagulation factor IX OS=Homo sapiens variant 2 G 44 V GN=F9 PE=1 SV=2	5	sample=1 period=1 cycle=1430 experiment=5	sample=1 period=1 cycle=1430 experiment=5	20.4383
05032:2	1	L.TGIISWGEEC[+71.037]AM.K		C[+71]	684.303	2	1367.6	1367.6	0	1.1	426	Specific	606.79	606.79	606.79	7.39	84	>sp|P00740-6|FA9_HUMAN Coagulation factor IX OS=Homo sapiens variant 2 G 44 V GN=F9 PE=1 SV=2	5	sample=1 period=1 cycle=1431 experiment=9	sample=1 period=1 cycle=1431 experiment=9	20.4616
05460:2	1	L.TGIISWGEEC[+71.037]AM.K		C[+71]	684.3	2	1367.59	1367.6	0	-3.7	426	Specific	619.58	619.58	619.58	6.8	84	>sp|P00740-6|FA9_HUMAN Coagulation factor IX OS=Homo sapiens variant 2 G 44 V GN=F9 PE=1 SV=2	5	sample=1 period=1 cycle=1465 experiment=7	sample=1 period=1 cycle=1465 experiment=7	21.1514
05086:2	1	L.TGIISWGEEC[+71.037]AM.K		C[+71]	684.304	2	1367.6	1367.6	0	2.5	426	Specific	626.34	626.34	626.34	6.9	84	>sp|P00740-6|FA9_HUMAN Coagulation factor IX OS=Homo sapiens variant 2 G 44 V GN=F9 PE=1 SV=2	5	sample=1 period=1 cycle=1435 experiment=12	sample=1 period=1 cycle=1435 experiment=12	20.5453
05523:2	1	L.TGIISWGEEC[+71.037]AM.K		C[+71]	684.305	2	1367.6	1367.6	0	4.4	426	Specific	647.84	647.84	647.84	7.24	84	>sp|P00740-6|FA9_HUMAN Coagulation factor IX OS=Homo sapiens variant 2 G 44 V GN=F9 PE=1 SV=2	5	sample=1 period=1 cycle=1472 experiment=9	sample=1 period=1 cycle=1472 experiment=9	21.293
05046:2	1	L.TGIISWGEEC[+71.037]AM.K		C[+71]	684.303	2	1367.6	1367.6	0	2	426	Specific	671.61	671.61	671.61	7.98	84	>sp|P00740-6|FA9_HUMAN Coagulation factor IX OS=Homo sapiens variant 2 G 44 V GN=F9 PE=1 SV=2	5	sample=1 period=1 cycle=1432 experiment=9	sample=1 period=1 cycle=1432 experiment=9	20.4804
05509:2	1	L.TGIISWGEEC[+71.037]AM.K		C[+71]	684.304	2	1367.6	1367.6	0	3	426	Specific	675.25	675.25	675.25	7.9	84	>sp|P00740-6|FA9_HUMAN Coagulation factor IX OS=Homo sapiens variant 2 G 44 V GN=F9 PE=1 SV=2	5	sample=1 period=1 cycle=1470 experiment=11	sample=1 period=1 cycle=1470 experiment=11	21.2559
05110:2	1	L.TGIISWGEEC[+71.037]AM.K		C[+71]	684.305	2	1367.6	1367.6	0	3.7	426	Specific	689.57	689.57	689.57	8.24	84	>sp|P00740-6|FA9_HUMAN Coagulation factor IX OS=Homo sapiens variant 2 G 44 V GN=F9 PE=1 SV=2	5	sample=1 period=1 cycle=1437 experiment=10	sample=1 period=1 cycle=1437 experiment=10	20.5849
05060:2	1	L.TGIISWGEEC[+71.037]AM.K		C[+71]	684.303	2	1367.6	1367.6	0	1.6	426	Specific	702.6	702.6	702.6	8.81	84	>sp|P00740-6|FA9_HUMAN Coagulation factor IX OS=Homo sapiens variant 2 G 44 V GN=F9 PE=1 SV=2	5	sample=1 period=1 cycle=1433 experiment=9	sample=1 period=1 cycle=1433 experiment=9	20.5024
05071:2	1	L.TGIISWGEEC[+71.037]AM.K		C[+71]	684.304	2	1367.6	1367.6	0	2.2	426	Specific	706.41	706.41	706.41	8.81	84	>sp|P00740-6|FA9_HUMAN Coagulation factor IX OS=Homo sapiens variant 2 G 44 V GN=F9 PE=1 SV=2	5	sample=1 period=1 cycle=1434 experiment=8	sample=1 period=1 cycle=1434 experiment=8	20.5223
05219:2	1	L.TGIISWGEEC[+71.037]AM.K		C[+71]	684.303	2	1367.6	1367.6	0	2	426	Specific	725.33	725.33	725.33	9.14	84	>sp|P00740-6|FA9_HUMAN Coagulation factor IX OS=Homo sapiens variant 2 G 44 V GN=F9 PE=1 SV=2	5	sample=1 period=1 cycle=1445 experiment=13	sample=1 period=1 cycle=1445 experiment=13	20.7524
05411:2	1	L.TGIISWGEEC[+71.037]AM.K		C[+71]	684.304	2	1367.6	1367.6	0	2.8	426	Specific	737.51	737.51	737.51	8.81	84	>sp|P00740-6|FA9_HUMAN Coagulation factor IX OS=Homo sapiens variant 2 G 44 V GN=F9 PE=1 SV=2	5	sample=1 period=1 cycle=1460 experiment=12	sample=1 period=1 cycle=1460 experiment=12	21.0542
05354:2	1	L.TGIISWGEEC[+71.037]AM.K		C[+71]	684.304	2	1367.6	1367.6	0	2.6	426	Specific	753.31	753.31	753.31	9.9	84	>sp|P00740-6|FA9_HUMAN Coagulation factor IX OS=Homo sapiens variant 2 G 44 V GN=F9 PE=1 SV=2	5	sample=1 period=1 cycle=1455 experiment=10	sample=1 period=1 cycle=1455 experiment=10	20.9535
05289:2	1	L.TGIISWGEEC[+71.037]AM.K		C[+71]	684.304	2	1367.6	1367.6	0	2.7	426	Specific	765.72	765.72	765.72	9.9	84	>sp|P00740-6|FA9_HUMAN Coagulation factor IX OS=Homo sapiens variant 2 G 44 V GN=F9 PE=1 SV=2	5	sample=1 period=1 cycle=1450 experiment=16	sample=1 period=1 cycle=1450 experiment=16	20.8549
05097:2	1	L.TGIISWGEEC[+71.037]AM.K		C[+71]	684.304	2	1367.6	1367.6	0	2.9	426	Specific	775.9	775.9	775.9	10.14	84	>sp|P00740-6|FA9_HUMAN Coagulation factor IX OS=Homo sapiens variant 2 G 44 V GN=F9 PE=1 SV=2	5	sample=1 period=1 cycle=1436 experiment=11	sample=1 period=1 cycle=1436 experiment=11	20.5659
05124:2	1	L.TGIISWGEEC[+71.037]AM.K		C[+71]	684.304	2	1367.6	1367.6	0	2.5	426	Specific	778.59	778.59	778.59	10.14	84	>sp|P00740-6|FA9_HUMAN Coagulation factor IX OS=Homo sapiens variant 2 G 44 V GN=F9 PE=1 SV=2	5	sample=1 period=1 cycle=1438 experiment=12	sample=1 period=1 cycle=1438 experiment=12	20.6069
05194:2	1	L.TGIISWGEEC[+71.037]AM.K		C[+71]	684.304	2	1367.6	1367.6	0	2.4	426	Specific	782.61	782.61	782.61	9.9	84	>sp|P00740-6|FA9_HUMAN Coagulation factor IX OS=Homo sapiens variant 2 G 44 V GN=F9 PE=1 SV=2	5	sample=1 period=1 cycle=1443 experiment=16	sample=1 period=1 cycle=1443 experiment=16	20.7119
05150:2	1	L.TGIISWGEEC[+71.037]AM.K		C[+71]	684.304	2	1367.6	1367.6	0	2.9	426	Specific	786.14	786.14	786.14	9.81	84	>sp|P00740-6|FA9_HUMAN Coagulation factor IX OS=Homo sapiens variant 2 G 44 V GN=F9 PE=1 SV=2	5	sample=1 period=1 cycle=1440 experiment=12	sample=1 period=1 cycle=1440 experiment=12	20.648
05177:2	1	L.TGIISWGEEC[+71.037]AM.K		C[+71]	684.304	2	1367.6	1367.6	0	2.9	426	Specific	788.21	788.21	788.21	10.14	84	>sp|P00740-6|FA9_HUMAN Coagulation factor IX OS=Homo sapiens variant 2 G 44 V GN=F9 PE=1 SV=2	5	sample=1 period=1 cycle=1442 experiment=12	sample=1 period=1 cycle=1442 experiment=12	20.6902
05162:2	1	L.TGIISWGEEC[+71.037]AM.K		C[+71]	684.304	2	1367.6	1367.6	0	2.9	426	Specific	822.19	822.19	822.19	11.14	84	>sp|P00740-6|FA9_HUMAN Coagulation factor IX OS=Homo sapiens variant 2 G 44 V GN=F9 PE=1 SV=2	5	sample=1 period=1 cycle=1441 experiment=11	sample=1 period=1 cycle=1441 experiment=11	20.668
05136:2	1	L.TGIISWGEEC[+71.037]AM.K		C[+71]	684.304	2	1367.6	1367.6	0	3.1	426	Specific	825.34	825.34	825.34	11.24	84	>sp|P00740-6|FA9_HUMAN Coagulation factor IX OS=Homo sapiens variant 2 G 44 V GN=F9 PE=1 SV=2	5	sample=1 period=1 cycle=1439 experiment=11	sample=1 period=1 cycle=1439 experiment=11	20.626
04466:2	1	L.TGIISWGEEC[+71.037]AM[+15.995].K		C[+71], M[+16]	692.307	2	1383.61	1383.59	0	10.4	426	Specific	60.01	60.01	60.01	0.86	84	>sp|P00740-6|FA9_HUMAN Coagulation factor IX OS=Homo sapiens variant 2 G 44 V GN=F9 PE=1 SV=2	5	sample=1 period=1 cycle=1379 experiment=11	sample=1 period=1 cycle=1379 experiment=11	19.4073
04308:2	1	L.TGIISWGEEC[+71.037]AM[+15.995].K		C[+71], M[+16]	692.303	2	1383.6	1383.59	0	4.2	426	Specific	83.69	83.69	83.69	2.04	84	>sp|P00740-6|FA9_HUMAN Coagulation factor IX OS=Homo sapiens variant 2 G 44 V GN=F9 PE=1 SV=2	5	sample=1 period=1 cycle=1361 experiment=8	sample=1 period=1 cycle=1361 experiment=8	19.0447
04450:2	1	L.TGIISWGEEC[+71.037]AM[+15.995].K		C[+71], M[+16]	692.303	2	1383.6	1383.59	0	4.2	426	Specific	108.53	108.53	108.53	2.05	84	>sp|P00740-6|FA9_HUMAN Coagulation factor IX OS=Homo sapiens variant 2 G 44 V GN=F9 PE=1 SV=2	5	sample=1 period=1 cycle=1378 experiment=7	sample=1 period=1 cycle=1378 experiment=7	19.3835
04642:2	1	L.TGIISWGEEC[+71.037]AM[+15.995].K		C[+71], M[+16]	692.304	2	1383.6	1383.59	0	6	426	Specific	116.96	116.96	116.96	1.96	84	>sp|P00740-6|FA9_HUMAN Coagulation factor IX OS=Homo sapiens variant 2 G 44 V GN=F9 PE=1 SV=2	5	sample=1 period=1 cycle=1400 experiment=8	sample=1 period=1 cycle=1400 experiment=8	19.8332
03999:2	1	L.TGIISWGEEC[+71.037]AM[+15.995].K		C[+71], M[+16]	692.303	2	1383.6	1383.59	0	5.2	426	Specific	127.24	127.24	127.24	1.96	84	>sp|P00740-6|FA9_HUMAN Coagulation factor IX OS=Homo sapiens variant 2 G 44 V GN=F9 PE=1 SV=2	5	sample=1 period=1 cycle=1330 experiment=8	sample=1 period=1 cycle=1330 experiment=8	18.4012
04776:2	1	L.TGIISWGEEC[+71.037]AM[+15.995].K		C[+71], M[+16]	692.299	2	1383.59	1383.59	0	-1.2	426	Specific	130.11	130.11	130.11	2.05	84	>sp|P00740-6|FA9_HUMAN Coagulation factor IX OS=Homo sapiens variant 2 G 44 V GN=F9 PE=1 SV=2	5	sample=1 period=1 cycle=1412 experiment=4	sample=1 period=1 cycle=1412 experiment=4	20.0764
04140:2	1	L.TGIISWGEEC[+71.037]AM[+15.995].K		C[+71], M[+16]	692.299	2	1383.59	1383.59	0	-0.6	426	Specific	133.7	133.7	133.7	2.05	84	>sp|P00740-6|FA9_HUMAN Coagulation factor IX OS=Homo sapiens variant 2 G 44 V GN=F9 PE=1 SV=2	5	sample=1 period=1 cycle=1344 experiment=8	sample=1 period=1 cycle=1344 experiment=8	18.7016
03881:2	1	L.TGIISWGEEC[+71.037]AM[+15.995].K		C[+71], M[+16]	692.301	2	1383.6	1383.59	0	2.2	426	Specific	149.26	149.26	149.26	2.37	84	>sp|P00740-6|FA9_HUMAN Coagulation factor IX OS=Homo sapiens variant 2 G 44 V GN=F9 PE=1 SV=2	5	sample=1 period=1 cycle=1319 experiment=4	sample=1 period=1 cycle=1319 experiment=4	18.1646
04596:2	1	L.TGIISWGEEC[+71.037]AM[+15.995].K		C[+71], M[+16]	692.304	2	1383.6	1383.59	0	7	426	Specific	150.99	150.99	150.99	2.04	84	>sp|P00740-6|FA9_HUMAN Coagulation factor IX OS=Homo sapiens variant 2 G 44 V GN=F9 PE=1 SV=2	5	sample=1 period=1 cycle=1395 experiment=7	sample=1 period=1 cycle=1395 experiment=7	19.7298
04921:2	1	L.TGIISWGEEC[+71.037]AM[+15.995].K		C[+71], M[+16]	692.303	2	1383.6	1383.59	0	4.3	426	Specific	153.03	153.03	153.03	3.17	84	>sp|P00740-6|FA9_HUMAN Coagulation factor IX OS=Homo sapiens variant 2 G 44 V GN=F9 PE=1 SV=2	5	sample=1 period=1 cycle=1423 experiment=6	sample=1 period=1 cycle=1423 experiment=6	20.2978
04027:2	1	L.TGIISWGEEC[+71.037]AM[+15.995].K		C[+71], M[+16]	692.303	2	1383.6	1383.59	0	4.8	426	Specific	156.62	156.62	156.62	2.35	84	>sp|P00740-6|FA9_HUMAN Coagulation factor IX OS=Homo sapiens variant 2 G 44 V GN=F9 PE=1 SV=2	5	sample=1 period=1 cycle=1333 experiment=8	sample=1 period=1 cycle=1333 experiment=8	18.4654
03966:2	1	L.TGIISWGEEC[+71.037]AM[+15.995].K		C[+71], M[+16]	692.303	2	1383.6	1383.59	0	5.4	426	Specific	162.81	162.81	162.81	2.04	84	>sp|P00740-6|FA9_HUMAN Coagulation factor IX OS=Homo sapiens variant 2 G 44 V GN=F9 PE=1 SV=2	5	sample=1 period=1 cycle=1327 experiment=5	sample=1 period=1 cycle=1327 experiment=5	18.3344
04937:2	1	L.TGIISWGEEC[+71.037]AM[+15.995].K		C[+71], M[+16]	692.3	2	1383.59	1383.59	0	0.7	426	Specific	172.99	172.99	172.99	2.74	84	>sp|P00740-6|FA9_HUMAN Coagulation factor IX OS=Homo sapiens variant 2 G 44 V GN=F9 PE=1 SV=2	5	sample=1 period=1 cycle=1424 experiment=6	sample=1 period=1 cycle=1424 experiment=6	20.317
04109:2	1	L.TGIISWGEEC[+71.037]AM[+15.995].K		C[+71], M[+16]	692.298	2	1383.59	1383.59	0	-1.6	426	Specific	176.02	176.02	176.02	2.13	84	>sp|P00740-6|FA9_HUMAN Coagulation factor IX OS=Homo sapiens variant 2 G 44 V GN=F9 PE=1 SV=2	5	sample=1 period=1 cycle=1341 experiment=8	sample=1 period=1 cycle=1341 experiment=8	18.6395
04715:2	1	L.TGIISWGEEC[+71.037]AM[+15.995].K		C[+71], M[+16]	692.294	2	1383.58	1383.59	0	-7.5	426	Specific	176.91	176.91	176.91	2.49	84	>sp|P00740-6|FA9_HUMAN Coagulation factor IX OS=Homo sapiens variant 2 G 44 V GN=F9 PE=1 SV=2	5	sample=1 period=1 cycle=1407 experiment=8	sample=1 period=1 cycle=1407 experiment=8	19.9795
04895:2	1	L.TGIISWGEEC[+71.037]AM[+15.995].K		C[+71], M[+16]	692.303	2	1383.6	1383.59	0	5.1	426	Specific	178.51	178.51	178.51	2.48	84	>sp|P00740-6|FA9_HUMAN Coagulation factor IX OS=Homo sapiens variant 2 G 44 V GN=F9 PE=1 SV=2	5	sample=1 period=1 cycle=1421 experiment=8	sample=1 period=1 cycle=1421 experiment=8	20.2587
04278:2	1	L.TGIISWGEEC[+71.037]AM[+15.995].K		C[+71], M[+16]	692.307	2	1383.61	1383.59	0	10.6	426	Specific	184.01	184.01	184.01	1.22	84	>sp|P00740-6|FA9_HUMAN Coagulation factor IX OS=Homo sapiens variant 2 G 44 V GN=F9 PE=1 SV=2	5	sample=1 period=1 cycle=1358 experiment=7	sample=1 period=1 cycle=1358 experiment=7	18.9843
04089:2	1	L.TGIISWGEEC[+71.037]AM[+15.995].K		C[+71], M[+16]	692.3	2	1383.59	1383.59	0	1.2	426	Specific	189.99	189.99	189.99	3.19	84	>sp|P00740-6|FA9_HUMAN Coagulation factor IX OS=Homo sapiens variant 2 G 44 V GN=F9 PE=1 SV=2	5	sample=1 period=1 cycle=1339 experiment=6	sample=1 period=1 cycle=1339 experiment=6	18.5961
03615:2	1	L.TGIISWGEEC[+71.037]AM[+15.995].K		C[+71], M[+16]	692.301	2	1383.59	1383.59	0	1.3	426	Specific	192.29	192.29	192.29	3.53	84	>sp|P00740-6|FA9_HUMAN Coagulation factor IX OS=Homo sapiens variant 2 G 44 V GN=F9 PE=1 SV=2	5	sample=1 period=1 cycle=1295 experiment=6	sample=1 period=1 cycle=1295 experiment=6	17.6688
04850:2	1	L.TGIISWGEEC[+71.037]AM[+15.995].K		C[+71], M[+16]	692.305	2	1383.6	1383.59	0	7.2	426	Specific	192.6	192.6	192.6	2.81	84	>sp|P00740-6|FA9_HUMAN Coagulation factor IX OS=Homo sapiens variant 2 G 44 V GN=F9 PE=1 SV=2	5	sample=1 period=1 cycle=1417 experiment=7	sample=1 period=1 cycle=1417 experiment=7	20.178
04662:2	1	L.TGIISWGEEC[+71.037]AM[+15.995].K		C[+71], M[+16]	692.301	2	1383.6	1383.59	0	2.3	426	Specific	194.8	194.8	194.8	2.59	84	>sp|P00740-6|FA9_HUMAN Coagulation factor IX OS=Homo sapiens variant 2 G 44 V GN=F9 PE=1 SV=2	5	sample=1 period=1 cycle=1402 experiment=6	sample=1 period=1 cycle=1402 experiment=6	19.8751
04622:2	1	L.TGIISWGEEC[+71.037]AM[+15.995].K		C[+71], M[+16]	692.302	2	1383.6	1383.59	0	4	426	Specific	198.47	198.47	198.47	3.47	84	>sp|P00740-6|FA9_HUMAN Coagulation factor IX OS=Homo sapiens variant 2 G 44 V GN=F9 PE=1 SV=2	5	sample=1 period=1 cycle=1398 experiment=7	sample=1 period=1 cycle=1398 experiment=7	19.7918
04181:2	1	L.TGIISWGEEC[+71.037]AM[+15.995].K		C[+71], M[+16]	692.304	2	1383.6	1383.59	0	6.3	426	Specific	202.51	202.51	202.51	2.48	84	>sp|P00740-6|FA9_HUMAN Coagulation factor IX OS=Homo sapiens variant 2 G 44 V GN=F9 PE=1 SV=2	5	sample=1 period=1 cycle=1348 experiment=6	sample=1 period=1 cycle=1348 experiment=6	18.7817
04297:2	1	L.TGIISWGEEC[+71.037]AM[+15.995].K		C[+71], M[+16]	692.303	2	1383.6	1383.59	0	5.3	426	Specific	207.67	207.67	207.67	2.35	84	>sp|P00740-6|FA9_HUMAN Coagulation factor IX OS=Homo sapiens variant 2 G 44 V GN=F9 PE=1 SV=2	5	sample=1 period=1 cycle=1360 experiment=8	sample=1 period=1 cycle=1360 experiment=8	19.0239
03571:2	1	L.TGIISWGEEC[+71.037]AM[+15.995].K		C[+71], M[+16]	692.302	2	1383.6	1383.59	0	2.7	426	Specific	209.93	209.93	209.93	3.06	84	>sp|P00740-6|FA9_HUMAN Coagulation factor IX OS=Homo sapiens variant 2 G 44 V GN=F9 PE=1 SV=2	5	sample=1 period=1 cycle=1291 experiment=10	sample=1 period=1 cycle=1291 experiment=10	17.5885
04099:2	1	L.TGIISWGEEC[+71.037]AM[+15.995].K		C[+71], M[+16]	692.302	2	1383.6	1383.59	0	3	426	Specific	213.06	213.06	213.06	2.59	84	>sp|P00740-6|FA9_HUMAN Coagulation factor IX OS=Homo sapiens variant 2 G 44 V GN=F9 PE=1 SV=2	5	sample=1 period=1 cycle=1340 experiment=7	sample=1 period=1 cycle=1340 experiment=7	18.6178
04506:2	1	L.TGIISWGEEC[+71.037]AM[+15.995].K		C[+71], M[+16]	692.308	2	1383.61	1383.59	0	12.3	426	Specific	215.44	215.44	215.44	2.28	84	>sp|P00740-6|FA9_HUMAN Coagulation factor IX OS=Homo sapiens variant 2 G 44 V GN=F9 PE=1 SV=2	5	sample=1 period=1 cycle=1384 experiment=8	sample=1 period=1 cycle=1384 experiment=8	19.5081
04555:2	1	L.TGIISWGEEC[+71.037]AM[+15.995].K		C[+71], M[+16]	692.302	2	1383.6	1383.59	0	4	426	Specific	216.95	216.95	216.95	3.33	84	>sp|P00740-6|FA9_HUMAN Coagulation factor IX OS=Homo sapiens variant 2 G 44 V GN=F9 PE=1 SV=2	5	sample=1 period=1 cycle=1390 experiment=4	sample=1 period=1 cycle=1390 experiment=4	19.6249
04347:2	1	L.TGIISWGEEC[+71.037]AM[+15.995].K		C[+71], M[+16]	692.307	2	1383.61	1383.59	0	10.9	426	Specific	217.19	217.19	217.19	2.4	84	>sp|P00740-6|FA9_HUMAN Coagulation factor IX OS=Homo sapiens variant 2 G 44 V GN=F9 PE=1 SV=2	5	sample=1 period=1 cycle=1366 experiment=8	sample=1 period=1 cycle=1366 experiment=8	19.1447
05047:2	1	L.TGIISWGEEC[+71.037]AM[+15.995].K		C[+71], M[+16]	692.3	2	1383.59	1383.59	0	1	426	Specific	218.45	218.45	218.45	3.39	84	>sp|P00740-6|FA9_HUMAN Coagulation factor IX OS=Homo sapiens variant 2 G 44 V GN=F9 PE=1 SV=2	5	sample=1 period=1 cycle=1432 experiment=10	sample=1 period=1 cycle=1432 experiment=10	20.4812
03985:2	1	L.TGIISWGEEC[+71.037]AM[+15.995].K		C[+71], M[+16]	692.302	2	1383.6	1383.59	0	3.5	426	Specific	224.49	224.49	224.49	3.33	84	>sp|P00740-6|FA9_HUMAN Coagulation factor IX OS=Homo sapiens variant 2 G 44 V GN=F9 PE=1 SV=2	5	sample=1 period=1 cycle=1329 experiment=4	sample=1 period=1 cycle=1329 experiment=4	18.3766
04368:2	1	L.TGIISWGEEC[+71.037]AM[+15.995].K		C[+71], M[+16]	692.3	2	1383.59	1383.59	0	0.6	426	Specific	224.75	224.75	224.75	3.2	84	>sp|P00740-6|FA9_HUMAN Coagulation factor IX OS=Homo sapiens variant 2 G 44 V GN=F9 PE=1 SV=2	5	sample=1 period=1 cycle=1368 experiment=10	sample=1 period=1 cycle=1368 experiment=10	19.1856
03762:2	1	L.TGIISWGEEC[+71.037]AM[+15.995].K		C[+71], M[+16]	692.3	2	1383.59	1383.59	0	0.6	426	Specific	225.23	225.23	225.23	3.84	84	>sp|P00740-6|FA9_HUMAN Coagulation factor IX OS=Homo sapiens variant 2 G 44 V GN=F9 PE=1 SV=2	5	sample=1 period=1 cycle=1307 experiment=9	sample=1 period=1 cycle=1307 experiment=9	17.9185
04410:2	1	L.TGIISWGEEC[+71.037]AM[+15.995].K		C[+71], M[+16]	692.304	2	1383.6	1383.59	0	6.1	426	Specific	225.77	225.77	225.77	2.63	84	>sp|P00740-6|FA9_HUMAN Coagulation factor IX OS=Homo sapiens variant 2 G 44 V GN=F9 PE=1 SV=2	5	sample=1 period=1 cycle=1373 experiment=8	sample=1 period=1 cycle=1373 experiment=8	19.2827
03691:2	1	L.TGIISWGEEC[+71.037]AM[+15.995].K		C[+71], M[+16]	692.302	2	1383.6	1383.59	0	3	426	Specific	225.83	225.83	225.83	3.35	84	>sp|P00740-6|FA9_HUMAN Coagulation factor IX OS=Homo sapiens variant 2 G 44 V GN=F9 PE=1 SV=2	5	sample=1 period=1 cycle=1301 experiment=9	sample=1 period=1 cycle=1301 experiment=9	17.7952
04226:2	1	L.TGIISWGEEC[+71.037]AM[+15.995].K		C[+71], M[+16]	692.303	2	1383.6	1383.59	0	5.2	426	Specific	236.99	236.99	236.99	2.21	84	>sp|P00740-6|FA9_HUMAN Coagulation factor IX OS=Homo sapiens variant 2 G 44 V GN=F9 PE=1 SV=2	5	sample=1 period=1 cycle=1352 experiment=10	sample=1 period=1 cycle=1352 experiment=10	18.8651
04547:2	1	L.TGIISWGEEC[+71.037]AM[+15.995].K		C[+71], M[+16]	692.295	2	1383.58	1383.59	0	-6.5	426	Specific	260.92	260.92	260.92	3.63	84	>sp|P00740-6|FA9_HUMAN Coagulation factor IX OS=Homo sapiens variant 2 G 44 V GN=F9 PE=1 SV=2	5	sample=1 period=1 cycle=1389 experiment=5	sample=1 period=1 cycle=1389 experiment=5	19.605
03928:2	1	L.TGIISWGEEC[+71.037]AM[+15.995].K		C[+71], M[+16]	692.3	2	1383.59	1383.59	0	0.9	426	Specific	261.87	261.87	261.87	4.22	84	>sp|P00740-6|FA9_HUMAN Coagulation factor IX OS=Homo sapiens variant 2 G 44 V GN=F9 PE=1 SV=2	5	sample=1 period=1 cycle=1323 experiment=7	sample=1 period=1 cycle=1323 experiment=7	18.2506
03907:2	1	L.TGIISWGEEC[+71.037]AM[+15.995].K		C[+71], M[+16]	692.303	2	1383.6	1383.59	0	5.6	426	Specific	270.04	270.04	270.04	3.31	84	>sp|P00740-6|FA9_HUMAN Coagulation factor IX OS=Homo sapiens variant 2 G 44 V GN=F9 PE=1 SV=2	5	sample=1 period=1 cycle=1321 experiment=10	sample=1 period=1 cycle=1321 experiment=10	18.2098
03703:2	1	L.TGIISWGEEC[+71.037]AM[+15.995].K		C[+71], M[+16]	692.3	2	1383.59	1383.59	0	0.9	426	Specific	271.95	271.95	271.95	4.22	84	>sp|P00740-6|FA9_HUMAN Coagulation factor IX OS=Homo sapiens variant 2 G 44 V GN=F9 PE=1 SV=2	5	sample=1 period=1 cycle=1302 experiment=11	sample=1 period=1 cycle=1302 experiment=11	17.815
04175:2	1	L.TGIISWGEEC[+71.037]AM[+15.995].K		C[+71], M[+16]	692.298	2	1383.59	1383.59	0	-2	426	Specific	278.13	278.13	278.13	3.29	84	>sp|P00740-6|FA9_HUMAN Coagulation factor IX OS=Homo sapiens variant 2 G 44 V GN=F9 PE=1 SV=2	5	sample=1 period=1 cycle=1347 experiment=11	sample=1 period=1 cycle=1347 experiment=11	18.7656
04652:2	1	L.TGIISWGEEC[+71.037]AM[+15.995].K		C[+71], M[+16]	692.302	2	1383.6	1383.59	0	3.7	426	Specific	287.05	287.05	287.05	4.2	84	>sp|P00740-6|FA9_HUMAN Coagulation factor IX OS=Homo sapiens variant 2 G 44 V GN=F9 PE=1 SV=2	5	sample=1 period=1 cycle=1401 experiment=7	sample=1 period=1 cycle=1401 experiment=7	19.8531
03837:2	1	L.TGIISWGEEC[+71.037]AM[+15.995].K		C[+71], M[+16]	692.299	2	1383.59	1383.59	0	-0.2	426	Specific	292.63	292.63	292.63	4.37	84	>sp|P00740-6|FA9_HUMAN Coagulation factor IX OS=Homo sapiens variant 2 G 44 V GN=F9 PE=1 SV=2	5	sample=1 period=1 cycle=1314 experiment=10	sample=1 period=1 cycle=1314 experiment=10	18.0658
05302:2	1	L.TGIISWGEEC[+71.037]AM[+15.995].K		C[+71], M[+16]	692.302	2	1383.6	1383.59	0	3.2	426	Specific	293.64	293.64	293.64	4.31	84	>sp|P00740-6|FA9_HUMAN Coagulation factor IX OS=Homo sapiens variant 2 G 44 V GN=F9 PE=1 SV=2	5	sample=1 period=1 cycle=1451 experiment=13	sample=1 period=1 cycle=1451 experiment=13	20.874
03464:2	1	L.TGIISWGEEC[+71.037]AM[+15.995].K		C[+71], M[+16]	692.307	2	1383.61	1383.59	0	10.1	426	Specific	300.2	300.2	300.2	2.91	84	>sp|P00740-6|FA9_HUMAN Coagulation factor IX OS=Homo sapiens variant 2 G 44 V GN=F9 PE=1 SV=2	5	sample=1 period=1 cycle=1281 experiment=10	sample=1 period=1 cycle=1281 experiment=10	17.3728
03641:2	1	L.TGIISWGEEC[+71.037]AM[+15.995].K		C[+71], M[+16]	692.301	2	1383.59	1383.59	0	1.5	426	Specific	301.86	301.86	301.86	3.88	84	>sp|P00740-6|FA9_HUMAN Coagulation factor IX OS=Homo sapiens variant 2 G 44 V GN=F9 PE=1 SV=2	5	sample=1 period=1 cycle=1297 experiment=7	sample=1 period=1 cycle=1297 experiment=7	17.7091
04728:2	1	L.TGIISWGEEC[+71.037]AM[+15.995].K		C[+71], M[+16]	692.306	2	1383.61	1383.59	0	9.8	426	Specific	308.63	308.63	308.63	2.79	84	>sp|P00740-6|FA9_HUMAN Coagulation factor IX OS=Homo sapiens variant 2 G 44 V GN=F9 PE=1 SV=2	5	sample=1 period=1 cycle=1408 experiment=7	sample=1 period=1 cycle=1408 experiment=7	19.9989
03524:2	1	L.TGIISWGEEC[+71.037]AM[+15.995].K		C[+71], M[+16]	692.303	2	1383.6	1383.59	0	5.4	426	Specific	312.66	312.66	312.66	3.67	84	>sp|P00740-6|FA9_HUMAN Coagulation factor IX OS=Homo sapiens variant 2 G 44 V GN=F9 PE=1 SV=2	5	sample=1 period=1 cycle=1287 experiment=8	sample=1 period=1 cycle=1287 experiment=8	17.5019
03631:2	1	L.TGIISWGEEC[+71.037]AM[+15.995].K		C[+71], M[+16]	692.301	2	1383.59	1383.59	0	2.1	426	Specific	313.58	313.58	313.58	3.77	84	>sp|P00740-6|FA9_HUMAN Coagulation factor IX OS=Homo sapiens variant 2 G 44 V GN=F9 PE=1 SV=2	5	sample=1 period=1 cycle=1296 experiment=10	sample=1 period=1 cycle=1296 experiment=10	17.6912
03472:2	1	L.TGIISWGEEC[+71.037]AM[+15.995].K		C[+71], M[+16]	692.305	2	1383.6	1383.59	0	8.2	426	Specific	318.71	318.71	318.71	3.39	84	>sp|P00740-6|FA9_HUMAN Coagulation factor IX OS=Homo sapiens variant 2 G 44 V GN=F9 PE=1 SV=2	5	sample=1 period=1 cycle=1282 experiment=5	sample=1 period=1 cycle=1282 experiment=5	17.3929
04288:2	1	L.TGIISWGEEC[+71.037]AM[+15.995].K		C[+71], M[+16]	692.303	2	1383.6	1383.59	0	5	426	Specific	324.37	324.37	324.37	3.25	84	>sp|P00740-6|FA9_HUMAN Coagulation factor IX OS=Homo sapiens variant 2 G 44 V GN=F9 PE=1 SV=2	5	sample=1 period=1 cycle=1359 experiment=8	sample=1 period=1 cycle=1359 experiment=8	19.0051
03482:2	1	L.TGIISWGEEC[+71.037]AM[+15.995].K		C[+71], M[+16]	692.305	2	1383.6	1383.59	0	7.3	426	Specific	324.9	324.9	324.9	3.55	84	>sp|P00740-6|FA9_HUMAN Coagulation factor IX OS=Homo sapiens variant 2 G 44 V GN=F9 PE=1 SV=2	5	sample=1 period=1 cycle=1283 experiment=7	sample=1 period=1 cycle=1283 experiment=7	17.4168
04059:2	1	L.TGIISWGEEC[+71.037]AM[+15.995].K		C[+71], M[+16]	692.301	2	1383.6	1383.59	0	2.5	426	Specific	325.18	325.18	325.18	3.58	84	>sp|P00740-6|FA9_HUMAN Coagulation factor IX OS=Homo sapiens variant 2 G 44 V GN=F9 PE=1 SV=2	5	sample=1 period=1 cycle=1336 experiment=7	sample=1 period=1 cycle=1336 experiment=7	18.5317
05111:2	1	L.TGIISWGEEC[+71.037]AM[+15.995].K		C[+71], M[+16]	692.302	2	1383.6	1383.59	0	2.9	426	Specific	335.48	335.48	335.48	3.61	84	>sp|P00740-6|FA9_HUMAN Coagulation factor IX OS=Homo sapiens variant 2 G 44 V GN=F9 PE=1 SV=2	5	sample=1 period=1 cycle=1437 experiment=11	sample=1 period=1 cycle=1437 experiment=11	20.5858
03451:2	1	L.TGIISWGEEC[+71.037]AM[+15.995].K		C[+71], M[+16]	692.307	2	1383.61	1383.59	0	10.8	426	Specific	337.12	337.12	337.12	2.98	84	>sp|P00740-6|FA9_HUMAN Coagulation factor IX OS=Homo sapiens variant 2 G 44 V GN=F9 PE=1 SV=2	5	sample=1 period=1 cycle=1280 experiment=8	sample=1 period=1 cycle=1280 experiment=8	17.3519
04702:2	1	L.TGIISWGEEC[+71.037]AM[+15.995].K		C[+71], M[+16]	692.302	2	1383.6	1383.59	0	4.1	426	Specific	339.63	339.63	339.63	4.47	84	>sp|P00740-6|FA9_HUMAN Coagulation factor IX OS=Homo sapiens variant 2 G 44 V GN=F9 PE=1 SV=2	5	sample=1 period=1 cycle=1406 experiment=7	sample=1 period=1 cycle=1406 experiment=7	19.9581
03812:2	1	L.TGIISWGEEC[+71.037]AM[+15.995].K		C[+71], M[+16]	692.3	2	1383.59	1383.59	0	0	426	Specific	348.63	348.63	348.63	4.45	84	>sp|P00740-6|FA9_HUMAN Coagulation factor IX OS=Homo sapiens variant 2 G 44 V GN=F9 PE=1 SV=2	5	sample=1 period=1 cycle=1312 experiment=6	sample=1 period=1 cycle=1312 experiment=6	18.0202
03535:2	1	L.TGIISWGEEC[+71.037]AM[+15.995].K		C[+71], M[+16]	692.304	2	1383.6	1383.59	0	6.1	426	Specific	360.07	360.07	360.07	3.64	84	>sp|P00740-6|FA9_HUMAN Coagulation factor IX OS=Homo sapiens variant 2 G 44 V GN=F9 PE=1 SV=2	5	sample=1 period=1 cycle=1288 experiment=8	sample=1 period=1 cycle=1288 experiment=8	17.5253
03547:2	1	L.TGIISWGEEC[+71.037]AM[+15.995].K		C[+71], M[+16]	692.302	2	1383.6	1383.59	0	3.8	426	Specific	368.68	368.68	368.68	5.36	84	>sp|P00740-6|FA9_HUMAN Coagulation factor IX OS=Homo sapiens variant 2 G 44 V GN=F9 PE=1 SV=2	5	sample=1 period=1 cycle=1289 experiment=10	sample=1 period=1 cycle=1289 experiment=10	17.5452
05006:2	1	L.TGIISWGEEC[+71.037]AM[+15.995].K		C[+71], M[+16]	692.302	2	1383.6	1383.59	0	3	426	Specific	370.24	370.24	370.24	4.84	84	>sp|P00740-6|FA9_HUMAN Coagulation factor IX OS=Homo sapiens variant 2 G 44 V GN=F9 PE=1 SV=2	5	sample=1 period=1 cycle=1429 experiment=5	sample=1 period=1 cycle=1429 experiment=5	20.4181
03492:2	1	L.TGIISWGEEC[+71.037]AM[+15.995].K		C[+71], M[+16]	692.305	2	1383.6	1383.59	0	7.8	426	Specific	388.25	388.25	388.25	4.57	84	>sp|P00740-6|FA9_HUMAN Coagulation factor IX OS=Homo sapiens variant 2 G 44 V GN=F9 PE=1 SV=2	5	sample=1 period=1 cycle=1284 experiment=7	sample=1 period=1 cycle=1284 experiment=7	17.4392
03505:2	1	L.TGIISWGEEC[+71.037]AM[+15.995].K		C[+71], M[+16]	692.305	2	1383.6	1383.59	0	8	426	Specific	495.27	495.27	495.27	4.91	84	>sp|P00740-6|FA9_HUMAN Coagulation factor IX OS=Homo sapiens variant 2 G 44 V GN=F9 PE=1 SV=2	5	sample=1 period=1 cycle=1285 experiment=11	sample=1 period=1 cycle=1285 experiment=11	17.4613
00009:3	2	Y.RSVKT[+79.966]YIGY.K		T[+80]	389.524	3	1166.56	1166.56	0	-2.2	13	Specific	9.1	9.1	9.1	0.22	14	>Reverse >sp|P00740-6|FA9_HUMAN Coagulation factor IX OS=Homo sapiens variant 2 G 44 V GN=F9 PE=1 SV=2	10	sample=1 period=1 cycle=802 experiment=2	sample=1 period=1 cycle=802 experiment=2	7.6047
07393:3	2	Y.KGKMAC[+71.037]EEGWS[+879.286]IIGTL.F	Hex(2)Pent(2)NeuAc(1)	C[+71], S[+879]	891.735	3	2673.19	2673.18	0	4.6	22	Specific	6.73	6.73	3.66	1.68	14	>Reverse >sp|P00740-6|FA9_HUMAN Coagulation factor IX OS=Homo sapiens variant 2 G 44 V GN=F9 PE=1 SV=2	10	sample=1 period=1 cycle=1716 experiment=8	sample=1 period=1 cycle=1716 experiment=8	26.3326
01964:3	2	Y.KGKMAC[+71.037]EEGWS[+879.286]IIGTL.F	Hex(2)Pent(2)NeuAc(1)	C[+71], S[+879]	891.732	3	2673.18	2673.18	0	0.9	22	Specific	23.81	23.81	8	1.69	14	>Reverse >sp|P00740-6|FA9_HUMAN Coagulation factor IX OS=Homo sapiens variant 2 G 44 V GN=F9 PE=1 SV=2	10	sample=1 period=1 cycle=1150 experiment=11	sample=1 period=1 cycle=1150 experiment=11	14.6202
07534:3	2	Y.KGKMAC[+71.037]EEGWS[+879.286]IIGTL.F	Hex(2)Pent(2)NeuAc(1)	C[+71], S[+879]	891.733	3	2673.18	2673.18	0	2.1	22	Specific	31.99	31.99	8	1.68	14	>Reverse >sp|P00740-6|FA9_HUMAN Coagulation factor IX OS=Homo sapiens variant 2 G 44 V GN=F9 PE=1 SV=2	10	sample=1 period=1 cycle=1744 experiment=6	sample=1 period=1 cycle=1744 experiment=6	26.9197
07454:3	2	Y.KGKMAC[+71.037]EEGWS[+879.286]IIGTL.F	Hex(2)Pent(2)NeuAc(1)	C[+71], S[+879]	891.735	3	2673.19	2673.18	0	4.8	22	Specific	49.38	49.38	4.29	1.68	14	>Reverse >sp|P00740-6|FA9_HUMAN Coagulation factor IX OS=Homo sapiens variant 2 G 44 V GN=F9 PE=1 SV=2	10	sample=1 period=1 cycle=1728 experiment=5	sample=1 period=1 cycle=1728 experiment=5	26.5852
01685:2	2	W.SIIGT[+588.190]LF.S	Hex(2)Pent(2)	T[+588]	669.817	2	1338.63	1338.63	0	-1.6	32	Specific	18.1	18.1	18.1	0.18	14	>Reverse >sp|P00740-6|FA9_HUMAN Coagulation factor IX OS=Homo sapiens variant 2 G 44 V GN=F9 PE=1 SV=2	10	sample=1 period=1 cycle=1127 experiment=9	sample=1 period=1 cycle=1127 experiment=9	14.1477
01700:2	2	W.SIIGT[+588.190]LF.S	Hex(2)Pent(2)	T[+588]	669.817	2	1338.63	1338.63	0	-2.2	32	Specific	32.44	32.44	20.66	0.18	14	>Reverse >sp|P00740-6|FA9_HUMAN Coagulation factor IX OS=Homo sapiens variant 2 G 44 V GN=F9 PE=1 SV=2	10	sample=1 period=1 cycle=1128 experiment=7	sample=1 period=1 cycle=1128 experiment=7	14.1681
01772:2	2	W.SIIGT[+588.190]LF.S	Hex(2)Pent(2)	T[+588]	669.809	2	1338.61	1338.63	0	-14.1	32	Specific	51.44	51.44	51.44	0.18	14	>Reverse >sp|P00740-6|FA9_HUMAN Coagulation factor IX OS=Homo sapiens variant 2 G 44 V GN=F9 PE=1 SV=2	10	sample=1 period=1 cycle=1134 experiment=5	sample=1 period=1 cycle=1134 experiment=5	14.2898
02810:2	2	F.MNN[+0.984]YITF.K		N[+1]	452.199	2	903.391	903.392	0	-1.2	68	Specific	26.92	26.92	26.92	0.18	14	>Reverse >sp|P00740-6|FA9_HUMAN Coagulation factor IX OS=Homo sapiens variant 2 G 44 V GN=F9 PE=1 SV=2	10	sample=1 period=1 cycle=1221 experiment=2	sample=1 period=1 cycle=1221 experiment=2	16.0657
03387:2	2	F.MN[+0.984]NYITF.K		N[+1]	452.201	2	903.394	903.392	0	2.7	68	Specific	108.51	19.89	19.89	0.19	14	>Reverse >sp|P00740-6|FA9_HUMAN Coagulation factor IX OS=Homo sapiens variant 2 G 44 V GN=F9 PE=1 SV=2	10	sample=1 period=1 cycle=1274 experiment=3	sample=1 period=1 cycle=1274 experiment=3	17.2175
04142:2	2	L.AS[+294.095]RGKHFVRGW.G	Hex(1)Pent(1)	S[+294]	797.898	2	1594.79	1594.8	0	-5.8	96	Specific	29.15	29.15	29.15	0.07	14	>Reverse >sp|P00740-6|FA9_HUMAN Coagulation factor IX OS=Homo sapiens variant 2 G 44 V GN=F9 PE=1 SV=2	10	sample=1 period=1 cycle=1344 experiment=10	sample=1 period=1 cycle=1344 experiment=10	18.7033
07084:2	2	L.VLPEDLELL.A			520.799	2	1040.59	1040.59	0	4.2	136	Specific	82.29	82.29	82.29	1.76	14	>Reverse >sp|P00740-6|FA9_HUMAN Coagulation factor IX OS=Homo sapiens variant 2 G 44 V GN=F9 PE=1 SV=2	10	sample=1 period=1 cycle=1660 experiment=4	sample=1 period=1 cycle=1660 experiment=4	25.1547
02743:3	2	L.VVQWPFQGPKADEGGVVRT[+588.190]F.D	Hex(2)Pent(2)	T[+588]	935.786	3	2805.34	2805.34	0	3.2	219	Specific	67.24	67.24	67.24	0.07	14	>Reverse >sp|P00740-6|FA9_HUMAN Coagulation factor IX OS=Homo sapiens variant 2 G 44 V GN=F9 PE=1 SV=2	10	sample=1 period=1 cycle=1214 experiment=14	sample=1 period=1 cycle=1214 experiment=14	15.929
07021:4	2	F.Q[+0.984]GPKADEGGVVRT[+79.966]FDN[+406.159]FSQT[+656.228]SQTIN[+0.984]DL.I	HexNAc(2),HexNAc(1)Hex(1)NeuAc(1)	N[+1][+406], Q[+1], T[+80][+656]	1018.18	4	4069.68	4068.72	1	-10.8	225	Specific	43.89	43.89	0	1.73	14	>Reverse >sp|P00740-6|FA9_HUMAN Coagulation factor IX OS=Homo sapiens variant 2 G 44 V GN=F9 PE=1 SV=2	10	sample=1 period=1 cycle=1651 experiment=8	sample=1 period=1 cycle=1651 experiment=8	24.9686
03599:2	2	L.EC[+71.037]N[+0.984]KGE[+43.990]F.G		C[+71], E[+44], N[+1]	471.678	2	942.35	942.351	0	-1.2	333	Specific	101.86	101.86	1.62	1.7	14	>Reverse >sp|P00740-6|FA9_HUMAN Coagulation factor IX OS=Homo sapiens variant 2 G 44 V GN=F9 PE=1 SV=2	10	sample=1 period=1 cycle=1294 experiment=3	sample=1 period=1 cycle=1294 experiment=3	17.646
03923:2	2	F.PC[+71.037]WC[+71.037]EY.S		C[+71]*2	471.678	2	942.349	942.348	0	0.8	342	Specific	8.66	8.66	8.66	0.84	14	>Reverse >sp|P00740-6|FA9_HUMAN Coagulation factor IX OS=Homo sapiens variant 2 G 44 V GN=F9 PE=1 SV=2	10	sample=1 period=1 cycle=1323 experiment=2	sample=1 period=1 cycle=1323 experiment=2	18.2465
04320:2	2	F.PC[+71.037]WC[+71.037]EY.S		C[+71]*2	471.677	2	942.346	942.348	0	-2.4	342	Specific	9.06	9.06	9.06	0.18	14	>Reverse >sp|P00740-6|FA9_HUMAN Coagulation factor IX OS=Homo sapiens variant 2 G 44 V GN=F9 PE=1 SV=2	10	sample=1 period=1 cycle=1363 experiment=2	sample=1 period=1 cycle=1363 experiment=2	19.0797
03830:2	2	F.PC[+71.037]WC[+71.037]EY.S		C[+71]*2	471.679	2	942.351	942.348	0	2.3	342	Specific	17.86	6.75	6.75	0.19	14	>Reverse >sp|P00740-6|FA9_HUMAN Coagulation factor IX OS=Homo sapiens variant 2 G 44 V GN=F9 PE=1 SV=2	10	sample=1 period=1 cycle=1314 experiment=3	sample=1 period=1 cycle=1314 experiment=3	18.0595
03973:2	2	F.PC[+71.037]WC[+71.037]EY.S		C[+71]*2	471.679	2	942.351	942.348	0	2.4	342	Specific	24.09	14.3	14.3	0.19	14	>Reverse >sp|P00740-6|FA9_HUMAN Coagulation factor IX OS=Homo sapiens variant 2 G 44 V GN=F9 PE=1 SV=2	10	sample=1 period=1 cycle=1328 experiment=3	sample=1 period=1 cycle=1328 experiment=3	18.3541
04055:2	2	F.PC[+71.037]WC[+71.037]EY.S		C[+71]*2	471.678	2	942.348	942.348	0	-0.3	342	Specific	36.76	33.05	33.05	0.18	14	>Reverse >sp|P00740-6|FA9_HUMAN Coagulation factor IX OS=Homo sapiens variant 2 G 44 V GN=F9 PE=1 SV=2	10	sample=1 period=1 cycle=1336 experiment=3	sample=1 period=1 cycle=1336 experiment=3	18.5275
00195:3	2	W.C[+71.037]EYS[+426.137]NIDDKC[+71.037]SGGNL.C	Hex(1)Pent(2)	C[+71]*2, S[+426]	729.293	3	2185.87	2185.86	0	0.9	345	Specific	26.45	26.45	11.63	1.06	14	>Reverse >sp|P00740-6|FA9_HUMAN Coagulation factor IX OS=Homo sapiens variant 2 G 44 V GN=F9 PE=1 SV=2	10	sample=1 period=1 cycle=851 experiment=5	sample=1 period=1 cycle=851 experiment=5	8.5977
00175:3	2	W.C[+71.037]EYS[+426.137]NIDDKC[+71.037]SGGNL.C	Hex(1)Pent(2)	C[+71]*2, S[+426]	729.292	3	2185.86	2185.86	0	-1	345	Specific	49.34	49.34	7.24	0.64	14	>Reverse >sp|P00740-6|FA9_HUMAN Coagulation factor IX OS=Homo sapiens variant 2 G 44 V GN=F9 PE=1 SV=2	10	sample=1 period=1 cycle=845 experiment=3	sample=1 period=1 cycle=845 experiment=3	8.4754
02275:2	2	L.LC[+71.037]ITILGPSEAM[+15.995].I		C[+71], M[+16]	667.838	2	1334.67	1334.67	0	-0.7	443	Specific	10.87	10.87	10.87	0.13	14	>Reverse >sp|P00740-6|FA9_HUMAN Coagulation factor IX OS=Homo sapiens variant 2 G 44 V GN=F9 PE=1 SV=2	10	sample=1 period=1 cycle=1176 experiment=9	sample=1 period=1 cycle=1176 experiment=9	15.151
00341:2	2	L.GPS[+294.095]EAMIMNVRGM.-	Hex(1)Pent(1)	S[+294]	843.861	2	1686.71	1686.74	0	-13.9	449	Specific	12.21	12.21	12.21	0.74	14	>Reverse >sp|P00740-6|FA9_HUMAN Coagulation factor IX OS=Homo sapiens variant 2 G 44 V GN=F9 PE=1 SV=2	10	sample=1 period=1 cycle=924 experiment=3	sample=1 period=1 cycle=924 experiment=3	9.9733
01160:3	3	Y.VDVTC[+71.037]NIKNGRC[+71.037]E[+43.990]QF.C		C[+71]*2, E[+44]	637.965	3	1911.88	1911.87	0	6.4	92	Specific	7.61	7.61	7.61	0.48	1	>sp|P00740-2|FA9_HUMAN Isoform 2 of Coagulation factor IX OS=Homo sapiens GN=F9	2	sample=1 period=1 cycle=1077 experiment=4	sample=1 period=1 cycle=1077 experiment=4	13.122
02454:4	4	F.Q[+0.984]EC[+71.037]RGN[+0.984]KIN[+1444.534]C[+71.037]TVDVY.Q	HexNAc(4)Hex(3)Fuc(1)	C[+71]*2, N[+1][+1445], Q[+1]	833.342	4	3330.35	3330.38	0	-8.7	319	Specific	23.53	23.53	23.53	1.69	1	>Reverse >sp|P00740-2|FA9_HUMAN Isoform 2 of Coagulation factor IX OS=Homo sapiens GN=F9	7	sample=1 period=1 cycle=1190 experiment=12	sample=1 period=1 cycle=1190 experiment=12	15.4372
05361:2	5	L.TRAEAVFPDVDY.V			691.824	2	1382.64	1382.66	0	-13	190	Specific	13.79	13.79	13.79	0.39	1	>sp|P00740-4|FA9_HUMAN Coagulation factor IX OS=Homo sapiens variant 194 A GN=F9 PE=1 SV=2	4	sample=1 period=1 cycle=1456 experiment=5	sample=1 period=1 cycle=1456 experiment=5	20.9731
07981:2	6	F.EELKGSNYRKPRNL.I			852.466	2	1703.92	1703.92	0	3.2	408	Specific	40.34	40.34	40.34	0.08	1	>Reverse >sp|P00740|FA9_HUMAN Coagulation factor IX OS=Homo sapiens GN=F9 PE=1 SV=2	6	sample=1 period=1 cycle=1832 experiment=4	sample=1 period=1 cycle=1832 experiment=4	28.7449

### Sheet: pdFIXaChP
Query #:z	Protein Rank	Peptide < ProteinMetrics Confidential >	Glycans NHFAGNa	Modification Type(s)	Observed m/z	z	Observed (M+H)	Calc. mass (M+H)	Off-by-x error	Mass error (ppm)	Starting position	Cleavage	Score	Delta	Delta Mod	|Log Prob|	# of unique peptides	Protein Name	Protein DB number	Comment	Scan #	Scan Time
00121:3	1	M.GRVNMIMAES[+79.957]PGL.I		S[+80]	485.556	3	1454.65	1454.64	0	6.7	2	Specific	3.54	3.54	3.54	0.41	106	>sp|P00740-6|FA9_HUMAN Coagulation factor IX OS=Homo sapiens variant 2 G 44 V GN=F9 PE=1 SV=2	5	sample=1 period=1 cycle=808 experiment=6	sample=1 period=1 cycle=808 experiment=6	7.8953
00137:3	1	M.GRVNMIMAES[+79.966]PGL.I		S[+80]	485.557	3	1454.66	1454.65	0	1.6	2	Specific	29.6	29.6	29.6	0.36	106	>sp|P00740-6|FA9_HUMAN Coagulation factor IX OS=Homo sapiens variant 2 G 44 V GN=F9 PE=1 SV=2	5	sample=1 period=1 cycle=810 experiment=3	sample=1 period=1 cycle=810 experiment=3	7.934
00103:3	1	M.GRVNMIMAES[+79.966]PGL.I		S[+80]	485.556	3	1454.65	1454.65	0	0.5	2	Specific	66.54	66.54	58.24	0.36	106	>sp|P00740-6|FA9_HUMAN Coagulation factor IX OS=Homo sapiens variant 2 G 44 V GN=F9 PE=1 SV=2	5	sample=1 period=1 cycle=806 experiment=5	sample=1 period=1 cycle=806 experiment=5	7.8537
08061:2	1	L.IT[+426.137]IC[+71.037]LL.G	Hex(1)Pent(2)	C[+71], T[+426]	586.804	2	1172.6	1172.59	0	13.4	15	Specific	42.91	42.89	42.89	0.36	106	>sp|P00740-6|FA9_HUMAN Coagulation factor IX OS=Homo sapiens variant 2 G 44 V GN=F9 PE=1 SV=2	5	sample=1 period=1 cycle=1593 experiment=3	sample=1 period=1 cycle=1593 experiment=3	24.1126
04499:2	1	Y.LLSAEC[+71.037]T[+588.190]VF.L	Hex(2)Pent(2)	C[+71], T[+588]	821.371	2	1641.73	1641.72	0	9.6	23	Specific	12.78	12.78	12.78	0.39	106	>sp|P00740-6|FA9_HUMAN Coagulation factor IX OS=Homo sapiens variant 2 G 44 V GN=F9 PE=1 SV=2	5	sample=1 period=1 cycle=1212 experiment=12	sample=1 period=1 cycle=1212 experiment=12	16.2628
07477:2	1	L.LS[+947.323]AEC[+71.037]TVFL.D	HexNAc(1)Hex(1)NeuAc(2)	C[+71], S[+947]	1000.94	2	2000.87	2000.85	0	9.7	24	Specific	40.61	22.41	4.4	0.39	106	>sp|P00740-6|FA9_HUMAN Coagulation factor IX OS=Homo sapiens variant 2 G 44 V GN=F9 PE=1 SV=2	5	sample=1 period=1 cycle=1510 experiment=8	sample=1 period=1 cycle=1510 experiment=8	22.3896
08614:2	1	L.S[+656.228]AEC[+71.037]T[+79.957]VF.L	HexNAc(1)Hex(1)NeuAc(1)	C[+71], S[+656], T[+80]	782.276	2	1563.54	1563.54	0	-0.6	25	Specific	29.62	29.62	4.45	1.9	106	>sp|P00740-6|FA9_HUMAN Coagulation factor IX OS=Homo sapiens variant 2 G 44 V GN=F9 PE=1 SV=2	5	sample=1 period=1 cycle=1762 experiment=4	sample=1 period=1 cycle=1762 experiment=4	27.5578
00815:3	1	L.S[+426.137]AE[+43.990]C[+71.037]T[+426.137]VF.L	Hex(1)Pent(2),Hex(1)Pent(2)	C[+71], E[+44], S[+426], T[+426]	575.218	3	1723.64	1723.62	0	8.4	25	Specific	20.88	20.88	20.88	0.91	106	>sp|P00740-6|FA9_HUMAN Coagulation factor IX OS=Homo sapiens variant 2 G 44 V GN=F9 PE=1 SV=2	5	sample=1 period=1 cycle=922 experiment=2	sample=1 period=1 cycle=922 experiment=2	10.2636
08579:2	1	Y.NS[+426.137]GKLEEF.V	Hex(1)Pent(2)	S[+426]	675.3	2	1349.59	1349.58	0	6.7	48	Specific	17.16	17.16	17.16	0.54	106	>sp|P00740-6|FA9_HUMAN Coagulation factor IX OS=Homo sapiens variant 2 G 44 V GN=F9 PE=1 SV=2	5	sample=1 period=1 cycle=1748 experiment=2	sample=1 period=1 cycle=1748 experiment=2	27.28
08574:2	1	Y.NS[+426.137]GKLEEF.V	Hex(1)Pent(2)	S[+426]	675.305	2	1349.6	1349.58	0	13.8	48	Specific	29.79	8.14	8.14	0.43	106	>sp|P00740-6|FA9_HUMAN Coagulation factor IX OS=Homo sapiens variant 2 G 44 V GN=F9 PE=1 SV=2	5	sample=1 period=1 cycle=1743 experiment=2	sample=1 period=1 cycle=1743 experiment=2	27.1873
08575:2	1	Y.NS[+426.137]GKLEEF.V	Hex(1)Pent(2)	S[+426]	675.303	2	1349.6	1349.58	0	10.5	48	Specific	44.02	44.02	44.02	0.5	106	>sp|P00740-6|FA9_HUMAN Coagulation factor IX OS=Homo sapiens variant 2 G 44 V GN=F9 PE=1 SV=2	5	sample=1 period=1 cycle=1744 experiment=2	sample=1 period=1 cycle=1744 experiment=2	27.2079
08573:2	1	Y.NS[+426.137]GKLEEF.V	Hex(1)Pent(2)	S[+426]	675.304	2	1349.6	1349.58	0	12.5	48	Specific	57.79	23.21	23.21	0.5	106	>sp|P00740-6|FA9_HUMAN Coagulation factor IX OS=Homo sapiens variant 2 G 44 V GN=F9 PE=1 SV=2	5	sample=1 period=1 cycle=1742 experiment=2	sample=1 period=1 cycle=1742 experiment=2	27.1667
01088:2	1	L.EEFVQGNLEREC[+71.037]M[+15.995].E		C[+71], M[+16]	835.869	2	1670.73	1670.71	0	8.9	53	Specific	15.1	15.1	15.1	0.73	106	>sp|P00740-6|FA9_HUMAN Coagulation factor IX OS=Homo sapiens variant 2 G 44 V GN=F9 PE=1 SV=2	5	sample=1 period=1 cycle=949 experiment=12	sample=1 period=1 cycle=949 experiment=12	10.8225
01074:2	1	L.EEFVQGNLEREC[+71.037]M[+15.995].E		C[+71], M[+16]	835.869	2	1670.73	1670.71	0	9.3	53	Specific	16	16	16	0.73	106	>sp|P00740-6|FA9_HUMAN Coagulation factor IX OS=Homo sapiens variant 2 G 44 V GN=F9 PE=1 SV=2	5	sample=1 period=1 cycle=948 experiment=5	sample=1 period=1 cycle=948 experiment=5	10.7973
00869:2	1	L.EEFVQGNLEREC[+71.037]M[+15.995].E		C[+71], M[+16]	835.87	2	1670.73	1670.71	0	10.6	53	Specific	32.6	32.6	32.6	0.56	106	>sp|P00740-6|FA9_HUMAN Coagulation factor IX OS=Homo sapiens variant 2 G 44 V GN=F9 PE=1 SV=2	5	sample=1 period=1 cycle=927 experiment=10	sample=1 period=1 cycle=927 experiment=10	10.369
01396:2	1	L.EEFVQGNLEREC[+71.037]M[+15.995].E		C[+71], M[+16]	835.872	2	1670.74	1670.71	0	12.8	53	Specific	40.72	40.72	40.72	0.49	106	>sp|P00740-6|FA9_HUMAN Coagulation factor IX OS=Homo sapiens variant 2 G 44 V GN=F9 PE=1 SV=2	5	sample=1 period=1 cycle=981 experiment=14	sample=1 period=1 cycle=981 experiment=14	11.5072
01026:2	1	L.EEFVQGNLEREC[+71.037]M[+15.995].E		C[+71], M[+16]	835.87	2	1670.73	1670.71	0	11.2	53	Specific	45.59	45.59	45.59	0.56	106	>sp|P00740-6|FA9_HUMAN Coagulation factor IX OS=Homo sapiens variant 2 G 44 V GN=F9 PE=1 SV=2	5	sample=1 period=1 cycle=943 experiment=7	sample=1 period=1 cycle=943 experiment=7	10.6957
00880:2	1	L.EEFVQGNLEREC[+71.037]M[+15.995].E		C[+71], M[+16]	835.87	2	1670.73	1670.71	0	10.8	53	Specific	57.95	57.95	57.95	0.56	106	>sp|P00740-6|FA9_HUMAN Coagulation factor IX OS=Homo sapiens variant 2 G 44 V GN=F9 PE=1 SV=2	5	sample=1 period=1 cycle=928 experiment=10	sample=1 period=1 cycle=928 experiment=10	10.3888
00820:2	1	L.EEFVQGNLEREC[+71.037]M[+15.995].E		C[+71], M[+16]	835.871	2	1670.73	1670.71	0	11.8	53	Specific	63.93	31.18	31.18	0.56	106	>sp|P00740-6|FA9_HUMAN Coagulation factor IX OS=Homo sapiens variant 2 G 44 V GN=F9 PE=1 SV=2	5	sample=1 period=1 cycle=922 experiment=7	sample=1 period=1 cycle=922 experiment=7	10.2686
00792:4	1	L.EEFVQGN[+2204.772]LEREC[+71.037]M.E	HexNAc(4)Hex(5)NeuAc(2)	C[+71], N[+2205]	965.635	4	3859.52	3859.49	0	7.2	53	Specific	64.13	44.03	44.03	0.47	106	>sp|P00740-6|FA9_HUMAN Coagulation factor IX OS=Homo sapiens variant 2 G 44 V GN=F9 PE=1 SV=2	5	sample=1 period=1 cycle=919 experiment=11	sample=1 period=1 cycle=919 experiment=11	10.2086
00811:2	1	L.EEFVQGNLEREC[+71.037]M[+15.995].E		C[+71], M[+16]	835.871	2	1670.73	1670.71	0	11.7	53	Specific	65.82	65.82	65.82	0.9	106	>sp|P00740-6|FA9_HUMAN Coagulation factor IX OS=Homo sapiens variant 2 G 44 V GN=F9 PE=1 SV=2	5	sample=1 period=1 cycle=921 experiment=9	sample=1 period=1 cycle=921 experiment=9	10.2476
00831:2	1	L.EEFVQGNLEREC[+71.037]M[+15.995].E		C[+71], M[+16]	835.869	2	1670.73	1670.71	0	9	53	Specific	71.23	12.25	12.25	0.73	106	>sp|P00740-6|FA9_HUMAN Coagulation factor IX OS=Homo sapiens variant 2 G 44 V GN=F9 PE=1 SV=2	5	sample=1 period=1 cycle=923 experiment=10	sample=1 period=1 cycle=923 experiment=10	10.2886
00891:2	1	L.EEFVQGNLEREC[+71.037]M[+15.995].E		C[+71], M[+16]	835.871	2	1670.73	1670.71	0	11.5	53	Specific	78.92	78.92	78.92	0.9	106	>sp|P00740-6|FA9_HUMAN Coagulation factor IX OS=Homo sapiens variant 2 G 44 V GN=F9 PE=1 SV=2	5	sample=1 period=1 cycle=929 experiment=10	sample=1 period=1 cycle=929 experiment=10	10.4099
00987:2	1	L.EEFVQGNLEREC[+71.037]M[+15.995].E		C[+71], M[+16]	835.87	2	1670.73	1670.71	0	10.9	53	Specific	93.11	93.11	93.11	0.9	106	>sp|P00740-6|FA9_HUMAN Coagulation factor IX OS=Homo sapiens variant 2 G 44 V GN=F9 PE=1 SV=2	5	sample=1 period=1 cycle=939 experiment=9	sample=1 period=1 cycle=939 experiment=9	10.6136
00938:2	1	L.EEFVQGNLEREC[+71.037]M[+15.995].E		C[+71], M[+16]	835.871	2	1670.74	1670.71	0	12.5	53	Specific	95.77	87.98	87.98	0.9	106	>sp|P00740-6|FA9_HUMAN Coagulation factor IX OS=Homo sapiens variant 2 G 44 V GN=F9 PE=1 SV=2	5	sample=1 period=1 cycle=934 experiment=9	sample=1 period=1 cycle=934 experiment=9	10.5124
00801:2	1	L.EEFVQGNLEREC[+71.037]M[+15.995].E		C[+71], M[+16]	835.872	2	1670.74	1670.71	0	13.4	53	Specific	100.49	100.49	100.49	0.93	106	>sp|P00740-6|FA9_HUMAN Coagulation factor IX OS=Homo sapiens variant 2 G 44 V GN=F9 PE=1 SV=2	5	sample=1 period=1 cycle=920 experiment=9	sample=1 period=1 cycle=920 experiment=9	10.2288
00838:2	1	L.EEFVQGNLEREC[+71.037]M[+15.995].E		C[+71], M[+16]	835.87	2	1670.73	1670.71	0	10.3	53	Specific	127.01	55.33	55.33	0.73	106	>sp|P00740-6|FA9_HUMAN Coagulation factor IX OS=Homo sapiens variant 2 G 44 V GN=F9 PE=1 SV=2	5	sample=1 period=1 cycle=924 experiment=6	sample=1 period=1 cycle=924 experiment=6	10.3065
00849:2	1	L.EEFVQGNLEREC[+71.037]M[+15.995].E		C[+71], M[+16]	835.869	2	1670.73	1670.71	0	9.9	53	Specific	152.68	130.3	130.3	1.69	106	>sp|P00740-6|FA9_HUMAN Coagulation factor IX OS=Homo sapiens variant 2 G 44 V GN=F9 PE=1 SV=2	5	sample=1 period=1 cycle=925 experiment=9	sample=1 period=1 cycle=925 experiment=9	10.3278
06248:3	1	F.EEAREVFENTERTTEFW.K			724.99	3	2172.96	2172.98	0	-12.2	72	Specific	48.6	48.6	48.6	0.24	106	>sp|P00740-6|FA9_HUMAN Coagulation factor IX OS=Homo sapiens variant 2 G 44 V GN=F9 PE=1 SV=2	5	sample=1 period=1 cycle=1388 experiment=11	sample=1 period=1 cycle=1388 experiment=11	19.9236
07350:3	1	F.EEAREVFEN[+0.984]TERTTEFW.K		N[+1]	725.321	3	2173.95	2173.97	0	-9.2	72	Specific	25.19	25.19	25.19	0.24	106	>sp|P00740-6|FA9_HUMAN Coagulation factor IX OS=Homo sapiens variant 2 G 44 V GN=F9 PE=1 SV=2	5	sample=1 period=1 cycle=1491 experiment=4	sample=1 period=1 cycle=1491 experiment=4	22.0079
05927:2	1	F.ENTERT[+294.095]TEFW.K	Hex(1)Pent(1)	T[+294]	803.852	2	1606.7	1606.68	0	12.7	79	Specific	12.19	12.19	0	1	106	>sp|P00740-6|FA9_HUMAN Coagulation factor IX OS=Homo sapiens variant 2 G 44 V GN=F9 PE=1 SV=2	5	sample=1 period=1 cycle=1348 experiment=7	sample=1 period=1 cycle=1348 experiment=7	19.1166
05896:2	1	F.ENTERT[+294.095]TEFW.K	Hex(1)Pent(1)	T[+294]	803.849	2	1606.69	1606.68	0	9.5	79	Specific	92.72	92.72	0	1.91	106	>sp|P00740-6|FA9_HUMAN Coagulation factor IX OS=Homo sapiens variant 2 G 44 V GN=F9 PE=1 SV=2	5	sample=1 period=1 cycle=1342 experiment=4	sample=1 period=1 cycle=1342 experiment=4	18.9971
00903:4	1	W.KQYVDGDQC[+71.037]ESNPC[+71.037]LNGGS[+802.286]C[+71.037]KDDINS[+294.095]Y.E	HexNAc(1)Hex(1)Fuc(1)NeuAc(1),Hex(1)Pent(1)	C[+71]*3, S[+294][+802]	1066.44	4	4262.75	4261.7	1	11.3	89	Specific	469.93	424.56	2.93	4.6	106	>sp|P00740-6|FA9_HUMAN Coagulation factor IX OS=Homo sapiens variant 2 G 44 V GN=F9 PE=1 SV=2	5	sample=1 period=1 cycle=930 experiment=12	sample=1 period=1 cycle=930 experiment=12	10.4313
00892:4	1	W.KQYVDGDQC[+71.037]ESNPC[+71.037]LNGGS[+802.286]C[+71.037]KDDINS[+294.095]Y.E	HexNAc(1)Hex(1)Fuc(1)NeuAc(1),Hex(1)Pent(1)	C[+71]*3, S[+294][+802]	1066.44	4	4262.75	4261.7	1	10.2	89	Specific	500.34	500.34	4.14	4.8	106	>sp|P00740-6|FA9_HUMAN Coagulation factor IX OS=Homo sapiens variant 2 G 44 V GN=F9 PE=1 SV=2	5	sample=1 period=1 cycle=929 experiment=11	sample=1 period=1 cycle=929 experiment=11	10.4111
00882:4	1	W.KQYVDGDQC[+71.037]ESNPC[+71.037]LNGGS[+294.095]C[+71.037]KDDINS[+802.286]Y.E	Hex(1)Pent(1),HexNAc(1)Hex(1)Fuc(1)NeuAc(1)	C[+71]*3, S[+294][+802]	1066.44	4	4262.76	4261.7	1	12.8	89	Specific	658.28	574.14	7.03	7.44	106	>sp|P00740-6|FA9_HUMAN Coagulation factor IX OS=Homo sapiens variant 2 G 44 V GN=F9 PE=1 SV=2	5	sample=1 period=1 cycle=928 experiment=12	sample=1 period=1 cycle=928 experiment=12	10.3909
00851:4	1	W.KQYVDGDQC[+71.037]ESNPC[+71.037]LNGGS[+294.095]C[+71.037]KD[+15.995]DINS[+802.286]Y.E	Hex(1)Pent(1),HexNAc(1)Hex(1)Fuc(1)NeuAc(1)	C[+71]*3, D[+16], S[+294][+802]	1070.44	4	4278.73	4277.69	1	6.9	89	Specific	179.22	179.22	2.37	2.75	106	>sp|P00740-6|FA9_HUMAN Coagulation factor IX OS=Homo sapiens variant 2 G 44 V GN=F9 PE=1 SV=2	5	sample=1 period=1 cycle=925 experiment=11	sample=1 period=1 cycle=925 experiment=11	10.3303
00901:4	1	Y.VDGDQC[+71.037]ESNPC[+71.037]LNGGS[+294.095]C[+71.037]KDDINS[+802.286]Y.E	Hex(1)Pent(1),HexNAc(1)Hex(1)Fuc(1)NeuAc(1)	C[+71]*3, S[+294][+802]	961.383	4	3842.51	3842.48	0	7.1	92	Specific	594.37	400.03	1.53	4.66	106	>sp|P00740-6|FA9_HUMAN Coagulation factor IX OS=Homo sapiens variant 2 G 44 V GN=F9 PE=1 SV=2	5	sample=1 period=1 cycle=930 experiment=10	sample=1 period=1 cycle=930 experiment=10	10.4296
01120:4	1	Y.VDGDQC[+71.037]ESNPC[+71.037]LN[+0.984]GGS[+426.137]C[+71.037]KDDINS[+802.286]Y.E	Hex(1)Pent(2),HexNAc(1)Hex(1)Fuc(1)NeuAc(1)	C[+71]*3, N[+1], S[+426][+802]	994.646	4	3975.56	3975.51	0	13.3	92	Specific	436.17	436.17	15.78	3.35	106	>sp|P00740-6|FA9_HUMAN Coagulation factor IX OS=Homo sapiens variant 2 G 44 V GN=F9 PE=1 SV=2	5	sample=1 period=1 cycle=953 experiment=8	sample=1 period=1 cycle=953 experiment=8	10.9035
01089:4	1	Y.VDGDQC[+71.037]ESNPC[+71.037]LN[+0.984]GGS[+294.095]C[+71.037]KDDINS[+802.286]Y.E	Hex(1)Pent(1),HexNAc(1)Hex(1)Fuc(1)NeuAc(1)	C[+71]*3, N[+1], S[+294][+802]	961.635	4	3843.52	3843.47	0	13.6	92	Specific	579.41	579.41	4.11	4.7	106	>sp|P00740-6|FA9_HUMAN Coagulation factor IX OS=Homo sapiens variant 2 G 44 V GN=F9 PE=1 SV=2	5	sample=1 period=1 cycle=949 experiment=13	sample=1 period=1 cycle=949 experiment=13	10.823
01145:4	1	Y.VDGDQC[+71.037]ESNPC[+71.037]LN[+0.984]GGS[+294.095]C[+71.037]KDDINS[+802.286]Y.E	Hex(1)Pent(1),HexNAc(1)Hex(1)Fuc(1)NeuAc(1)	C[+71]*3, N[+1], S[+294][+802]	961.635	4	3843.52	3843.47	0	13.5	92	Specific	592.17	592.17	0.23	4.7	106	>sp|P00740-6|FA9_HUMAN Coagulation factor IX OS=Homo sapiens variant 2 G 44 V GN=F9 PE=1 SV=2	5	sample=1 period=1 cycle=956 experiment=10	sample=1 period=1 cycle=956 experiment=10	10.9672
00950:4	1	Y.VDGDQC[+71.037]ESNPC[+71.037]LN[+0.984]GGS[+426.137]C[+71.037]KDDINS[+802.286]Y.E	Hex(1)Pent(2),HexNAc(1)Hex(1)Fuc(1)NeuAc(1)	C[+71]*3, N[+1], S[+426][+802]	994.645	4	3975.56	3975.51	0	12.4	92	Specific	592.3	592.3	14.53	4.86	106	>sp|P00740-6|FA9_HUMAN Coagulation factor IX OS=Homo sapiens variant 2 G 44 V GN=F9 PE=1 SV=2	5	sample=1 period=1 cycle=935 experiment=12	sample=1 period=1 cycle=935 experiment=12	10.5333
00911:4	1	Y.VDGDQC[+71.037]ESNPC[+71.037]LN[+0.984]GGS[+426.137]C[+71.037]KDDINS[+802.286]Y.E	Hex(1)Pent(2),HexNAc(1)Hex(1)Fuc(1)NeuAc(1)	C[+71]*3, N[+1], S[+426][+802]	994.642	4	3975.54	3975.51	0	8.9	92	Specific	600.65	600.65	8.09	5.75	106	>sp|P00740-6|FA9_HUMAN Coagulation factor IX OS=Homo sapiens variant 2 G 44 V GN=F9 PE=1 SV=2	5	sample=1 period=1 cycle=931 experiment=9	sample=1 period=1 cycle=931 experiment=9	10.4517
00939:4	1	Y.VDGDQC[+71.037]ESNPC[+71.037]LN[+0.984]GGS[+294.095]C[+71.037]KDDINS[+802.286]Y.E	Hex(1)Pent(1),HexNAc(1)Hex(1)Fuc(1)NeuAc(1)	C[+71]*3, N[+1], S[+294][+802]	961.636	4	3843.52	3843.47	0	14.2	92	Specific	607.97	607.97	10.63	5.27	106	>sp|P00740-6|FA9_HUMAN Coagulation factor IX OS=Homo sapiens variant 2 G 44 V GN=F9 PE=1 SV=2	5	sample=1 period=1 cycle=934 experiment=10	sample=1 period=1 cycle=934 experiment=10	10.5128
01020:4	1	Y.VDGDQC[+71.037]ESNPC[+71.037]LN[+0.984]GGS[+426.137]C[+71.037]KDDINS[+802.286]Y.E	Hex(1)Pent(2),HexNAc(1)Hex(1)Fuc(1)NeuAc(1)	C[+71]*3, N[+1], S[+426][+802]	994.648	4	3975.57	3975.51	0	14.9	92	Specific	659.44	659.44	15.08	6.7	106	>sp|P00740-6|FA9_HUMAN Coagulation factor IX OS=Homo sapiens variant 2 G 44 V GN=F9 PE=1 SV=2	5	sample=1 period=1 cycle=942 experiment=11	sample=1 period=1 cycle=942 experiment=11	10.6791
00930:4	1	Y.VDGDQC[+71.037]ESNPC[+71.037]LN[+0.984]GGS[+426.137]C[+71.037]KDDINS[+802.286]Y.E	Hex(1)Pent(2),HexNAc(1)Hex(1)Fuc(1)NeuAc(1)	C[+71]*3, N[+1], S[+426][+802]	994.646	4	3975.56	3975.51	0	13.4	92	Specific	660.72	660.72	7.49	6.7	106	>sp|P00740-6|FA9_HUMAN Coagulation factor IX OS=Homo sapiens variant 2 G 44 V GN=F9 PE=1 SV=2	5	sample=1 period=1 cycle=933 experiment=11	sample=1 period=1 cycle=933 experiment=11	10.4925
00919:4	1	Y.VDGDQC[+71.037]ESNPC[+71.037]LN[+0.984]GGS[+294.095]C[+71.037]KDDINS[+802.286]Y.E	Hex(1)Pent(1),HexNAc(1)Hex(1)Fuc(1)NeuAc(1)	C[+71]*3, N[+1], S[+294][+802]	961.635	4	3843.52	3843.47	0	13.4	92	Specific	663.65	663.65	19.87	6.27	106	>sp|P00740-6|FA9_HUMAN Coagulation factor IX OS=Homo sapiens variant 2 G 44 V GN=F9 PE=1 SV=2	5	sample=1 period=1 cycle=932 experiment=9	sample=1 period=1 cycle=932 experiment=9	10.4712
01174:4	1	Y.VDGDQC[+71.037]ESNPC[+71.037]LN[+0.984]GGS[+294.095]C[+71.037]KDDINS[+802.286]Y.E	Hex(1)Pent(1),HexNAc(1)Hex(1)Fuc(1)NeuAc(1)	C[+71]*3, N[+1], S[+294][+802]	961.631	4	3843.5	3843.47	0	9.4	92	Specific	669.81	669.81	22.16	7.07	106	>sp|P00740-6|FA9_HUMAN Coagulation factor IX OS=Homo sapiens variant 2 G 44 V GN=F9 PE=1 SV=2	5	sample=1 period=1 cycle=960 experiment=7	sample=1 period=1 cycle=960 experiment=7	11.0498
00988:4	1	Y.VDGDQC[+71.037]ESNPC[+71.037]LN[+0.984]GGS[+294.095]C[+71.037]KDDINS[+802.286]Y.E	Hex(1)Pent(1),HexNAc(1)Hex(1)Fuc(1)NeuAc(1)	C[+71]*3, N[+1], S[+294][+802]	961.636	4	3843.52	3843.47	0	14.1	92	Specific	678.74	678.74	7.91	6.7	106	>sp|P00740-6|FA9_HUMAN Coagulation factor IX OS=Homo sapiens variant 2 G 44 V GN=F9 PE=1 SV=2	5	sample=1 period=1 cycle=939 experiment=10	sample=1 period=1 cycle=939 experiment=10	10.614
00969:4	1	Y.VDGDQC[+71.037]ESNPC[+71.037]LN[+0.984]GGS[+426.137]C[+71.037]KDDINS[+802.286]Y.E	Hex(1)Pent(2),HexNAc(1)Hex(1)Fuc(1)NeuAc(1)	C[+71]*3, N[+1], S[+426][+802]	994.646	4	3975.56	3975.51	0	13.4	92	Specific	682.37	682.37	31.08	6.7	106	>sp|P00740-6|FA9_HUMAN Coagulation factor IX OS=Homo sapiens variant 2 G 44 V GN=F9 PE=1 SV=2	5	sample=1 period=1 cycle=937 experiment=10	sample=1 period=1 cycle=937 experiment=10	10.5746
00949:4	1	Y.VDGDQC[+71.037]ESNPC[+71.037]LN[+0.984]GGS[+294.095]C[+71.037]KDDINS[+802.286]Y.E	Hex(1)Pent(1),HexNAc(1)Hex(1)Fuc(1)NeuAc(1)	C[+71]*3, N[+1], S[+294][+802]	961.635	4	3843.52	3843.47	0	13.3	92	Specific	686.15	686.15	9.85	6.7	106	>sp|P00740-6|FA9_HUMAN Coagulation factor IX OS=Homo sapiens variant 2 G 44 V GN=F9 PE=1 SV=2	5	sample=1 period=1 cycle=935 experiment=11	sample=1 period=1 cycle=935 experiment=11	10.5324
00928:4	1	Y.VDGDQC[+71.037]ESNPC[+71.037]LN[+0.984]GGS[+802.286]C[+71.037]KDDINS[+294.095]Y.E	HexNAc(1)Hex(1)Fuc(1)NeuAc(1),Hex(1)Pent(1)	C[+71]*3, N[+1], S[+294][+802]	961.634	4	3843.52	3843.47	0	12.6	92	Specific	715.66	715.66	0.02	7.86	106	>sp|P00740-6|FA9_HUMAN Coagulation factor IX OS=Homo sapiens variant 2 G 44 V GN=F9 PE=1 SV=2	5	sample=1 period=1 cycle=933 experiment=9	sample=1 period=1 cycle=933 experiment=9	10.4904
01130:4	1	Y.VDGDQC[+71.037]ESNPC[+71.037]LN[+0.984]GGS[+802.286]C[+71.037]KDDINS[+294.095]Y.E	HexNAc(1)Hex(1)Fuc(1)NeuAc(1),Hex(1)Pent(1)	C[+71]*3, N[+1], S[+294][+802]	961.635	4	3843.52	3843.47	0	13.1	92	Specific	716.34	716.34	7.54	7.38	106	>sp|P00740-6|FA9_HUMAN Coagulation factor IX OS=Homo sapiens variant 2 G 44 V GN=F9 PE=1 SV=2	5	sample=1 period=1 cycle=954 experiment=10	sample=1 period=1 cycle=954 experiment=10	10.9245
00960:4	1	Y.VDGDQC[+71.037]ESNPC[+71.037]LN[+0.984]GGS[+426.137]C[+71.037]KDDINS[+802.286]Y.E	Hex(1)Pent(2),HexNAc(1)Hex(1)Fuc(1)NeuAc(1)	C[+71]*3, N[+1], S[+426][+802]	994.645	4	3975.56	3975.51	0	12.1	92	Specific	737.59	737.59	24.48	7.86	106	>sp|P00740-6|FA9_HUMAN Coagulation factor IX OS=Homo sapiens variant 2 G 44 V GN=F9 PE=1 SV=2	5	sample=1 period=1 cycle=936 experiment=11	sample=1 period=1 cycle=936 experiment=11	10.5539
01213:4	1	Y.VDGDQC[+71.037]ES[+294.095]NPC[+71.037]LN[+0.984]GGSC[+71.037]KDDINS[+802.286]Y.E	Hex(1)Pent(1),HexNAc(1)Hex(1)Fuc(1)NeuAc(1)	C[+71]*3, N[+1], S[+294][+802]	961.631	4	3843.5	3843.47	0	9.6	92	Specific	745.27	745.27	1.82	8.07	106	>sp|P00740-6|FA9_HUMAN Coagulation factor IX OS=Homo sapiens variant 2 G 44 V GN=F9 PE=1 SV=2	5	sample=1 period=1 cycle=965 experiment=7	sample=1 period=1 cycle=965 experiment=7	11.1596
00977:4	1	Y.VDGDQC[+71.037]ESNPC[+71.037]LN[+0.984]GGS[+802.286]C[+71.037]KDDINS[+294.095]Y.E	HexNAc(1)Hex(1)Fuc(1)NeuAc(1),Hex(1)Pent(1)	C[+71]*3, N[+1], S[+294][+802]	961.635	4	3843.52	3843.47	0	13.1	92	Specific	757.19	757.19	14.32	8.7	106	>sp|P00740-6|FA9_HUMAN Coagulation factor IX OS=Homo sapiens variant 2 G 44 V GN=F9 PE=1 SV=2	5	sample=1 period=1 cycle=938 experiment=9	sample=1 period=1 cycle=938 experiment=9	10.5928
01042:4	1	Y.VDGDQC[+71.037]ESNPC[+71.037]LN[+0.984]GGS[+294.095]C[+71.037]KDDINS[+802.286]Y.E	Hex(1)Pent(1),HexNAc(1)Hex(1)Fuc(1)NeuAc(1)	C[+71]*3, N[+1], S[+294][+802]	961.635	4	3843.52	3843.47	0	12.7	92	Specific	761.31	761.31	13.02	8.7	106	>sp|P00740-6|FA9_HUMAN Coagulation factor IX OS=Homo sapiens variant 2 G 44 V GN=F9 PE=1 SV=2	5	sample=1 period=1 cycle=944 experiment=14	sample=1 period=1 cycle=944 experiment=14	10.7204
00959:4	1	Y.VDGDQC[+71.037]ESNPC[+71.037]LN[+0.984]GGS[+294.095]C[+71.037]KDDINS[+802.286]Y.E	Hex(1)Pent(1),HexNAc(1)Hex(1)Fuc(1)NeuAc(1)	C[+71]*3, N[+1], S[+294][+802]	961.633	4	3843.51	3843.47	0	11.3	92	Specific	767.31	767.31	5.73	8.86	106	>sp|P00740-6|FA9_HUMAN Coagulation factor IX OS=Homo sapiens variant 2 G 44 V GN=F9 PE=1 SV=2	5	sample=1 period=1 cycle=936 experiment=10	sample=1 period=1 cycle=936 experiment=10	10.553
00968:4	1	Y.VDGDQC[+71.037]ESNPC[+71.037]LN[+0.984]GGS[+802.286]C[+71.037]KDDINS[+294.095]Y.E	HexNAc(1)Hex(1)Fuc(1)NeuAc(1),Hex(1)Pent(1)	C[+71]*3, N[+1], S[+294][+802]	961.635	4	3843.52	3843.47	0	13.3	92	Specific	784.65	784.65	4.54	8.38	106	>sp|P00740-6|FA9_HUMAN Coagulation factor IX OS=Homo sapiens variant 2 G 44 V GN=F9 PE=1 SV=2	5	sample=1 period=1 cycle=937 experiment=9	sample=1 period=1 cycle=937 experiment=9	10.5738
00782:4	1	Y.VDGDQC[+71.037]ESNPC[+71.037]LN[+0.984]GGS[+802.286]C[+71.037]KD[+15.995]DINS[+294.095]Y.E	HexNAc(1)Hex(1)Fuc(1)NeuAc(1),Hex(1)Pent(1)	C[+71]*3, D[+16], N[+1], S[+294][+802]	965.634	4	3859.52	3859.46	0	13.9	92	Specific	361.55	361.55	2.08	2.52	106	>sp|P00740-6|FA9_HUMAN Coagulation factor IX OS=Homo sapiens variant 2 G 44 V GN=F9 PE=1 SV=2	5	sample=1 period=1 cycle=918 experiment=13	sample=1 period=1 cycle=918 experiment=13	10.1898
00803:4	1	Y.VDGDQC[+71.037]ESNPC[+71.037]LNGGS[+294.095]C[+71.037]KD[+15.995]DIN[+0.984]S[+802.286]Y.E	Hex(1)Pent(1),HexNAc(1)Hex(1)Fuc(1)NeuAc(1)	C[+71]*3, D[+16], N[+1], S[+294][+802]	965.635	4	3859.52	3859.46	0	14.2	92	Specific	395.02	395.02	8.24	3.32	106	>sp|P00740-6|FA9_HUMAN Coagulation factor IX OS=Homo sapiens variant 2 G 44 V GN=F9 PE=1 SV=2	5	sample=1 period=1 cycle=920 experiment=11	sample=1 period=1 cycle=920 experiment=11	10.23
00841:4	1	Y.VDGDQC[+71.037]ESNPC[+71.037]LN[+0.984]GGS[+426.137]C[+71.037]KDD[+15.995]INS[+802.286]Y.E	Hex(1)Pent(2),HexNAc(1)Hex(1)Fuc(1)NeuAc(1)	C[+71]*3, D[+16], N[+1], S[+426][+802]	998.634	4	3991.51	3991.5	0	2.5	92	Specific	411.55	411.55	0	3.17	106	>sp|P00740-6|FA9_HUMAN Coagulation factor IX OS=Homo sapiens variant 2 G 44 V GN=F9 PE=1 SV=2	5	sample=1 period=1 cycle=924 experiment=9	sample=1 period=1 cycle=924 experiment=9	10.3103
01028:4	1	Y.VDGDQC[+71.037]ESNPC[+71.037]LN[+0.984]GGS[+294.095]C[+71.037]KDD[+15.995]INS[+802.286]Y.E	Hex(1)Pent(1),HexNAc(1)Hex(1)Fuc(1)NeuAc(1)	C[+71]*3, D[+16], N[+1], S[+294][+802]	965.633	4	3859.51	3859.46	0	12.8	92	Specific	419	419	0	3.41	106	>sp|P00740-6|FA9_HUMAN Coagulation factor IX OS=Homo sapiens variant 2 G 44 V GN=F9 PE=1 SV=2	5	sample=1 period=1 cycle=943 experiment=9	sample=1 period=1 cycle=943 experiment=9	10.6981
00989:4	1	Y.VDGDQC[+71.037]ESNPC[+71.037]LN[+0.984]GGS[+294.095]C[+71.037]KD[+15.995]DINS[+802.286]Y.E	Hex(1)Pent(1),HexNAc(1)Hex(1)Fuc(1)NeuAc(1)	C[+71]*3, D[+16], N[+1], S[+294][+802]	965.633	4	3859.51	3859.46	0	12.7	92	Specific	451.38	451.38	4.81	3.46	106	>sp|P00740-6|FA9_HUMAN Coagulation factor IX OS=Homo sapiens variant 2 G 44 V GN=F9 PE=1 SV=2	5	sample=1 period=1 cycle=939 experiment=11	sample=1 period=1 cycle=939 experiment=11	10.6149
00822:4	1	Y.VDGDQC[+71.037]ESNPC[+71.037]LN[+0.984]GGS[+426.137]C[+71.037]KDD[+15.995]INS[+802.286]Y.E	Hex(1)Pent(2),HexNAc(1)Hex(1)Fuc(1)NeuAc(1)	C[+71]*3, D[+16], N[+1], S[+426][+802]	998.646	4	3991.56	3991.5	0	14.4	92	Specific	507.69	507.69	0	3.81	106	>sp|P00740-6|FA9_HUMAN Coagulation factor IX OS=Homo sapiens variant 2 G 44 V GN=F9 PE=1 SV=2	5	sample=1 period=1 cycle=922 experiment=9	sample=1 period=1 cycle=922 experiment=9	10.2703
01157:4	1	Y.VDGDQC[+71.037]ESNPC[+71.037]LN[+0.984]GGS[+294.095]C[+71.037]KD[+15.995]DINS[+802.286]Y.E	Hex(1)Pent(1),HexNAc(1)Hex(1)Fuc(1)NeuAc(1)	C[+71]*3, D[+16], N[+1], S[+294][+802]	965.631	4	3859.5	3859.46	0	10.7	92	Specific	539.79	539.79	0	3.75	106	>sp|P00740-6|FA9_HUMAN Coagulation factor IX OS=Homo sapiens variant 2 G 44 V GN=F9 PE=1 SV=2	5	sample=1 period=1 cycle=958 experiment=8	sample=1 period=1 cycle=958 experiment=8	11.0078
00813:4	1	Y.VDGDQC[+71.037]ESNPC[+71.037]LN[+0.984]GGS[+294.095]C[+71.037]KDD[+15.995]INS[+802.286]Y.E	Hex(1)Pent(1),HexNAc(1)Hex(1)Fuc(1)NeuAc(1)	C[+71]*3, D[+16], N[+1], S[+294][+802]	965.634	4	3859.51	3859.46	0	13.6	92	Specific	543.42	543.42	0	3.91	106	>sp|P00740-6|FA9_HUMAN Coagulation factor IX OS=Homo sapiens variant 2 G 44 V GN=F9 PE=1 SV=2	5	sample=1 period=1 cycle=921 experiment=11	sample=1 period=1 cycle=921 experiment=11	10.2489
00833:4	1	Y.VDGDQC[+71.037]ESNPC[+71.037]LN[+0.984]GGS[+802.286]C[+71.037]KD[+15.995]DINS[+426.137]Y.E	HexNAc(1)Hex(1)Fuc(1)NeuAc(1),Hex(1)Pent(2)	C[+71]*3, D[+16], N[+1], S[+426][+802]	998.639	4	3991.54	3991.5	0	7.9	92	Specific	547.97	547.97	0	3.86	106	>sp|P00740-6|FA9_HUMAN Coagulation factor IX OS=Homo sapiens variant 2 G 44 V GN=F9 PE=1 SV=2	5	sample=1 period=1 cycle=923 experiment=12	sample=1 period=1 cycle=923 experiment=12	10.2903
00929:4	1	Y.VDGDQC[+71.037]ESNPC[+71.037]LN[+0.984]GGS[+294.095]C[+71.037]KD[+15.995]DINS[+802.286]Y.E	Hex(1)Pent(1),HexNAc(1)Hex(1)Fuc(1)NeuAc(1)	C[+71]*3, D[+16], N[+1], S[+294][+802]	965.634	4	3859.51	3859.46	0	13.2	92	Specific	577.86	577.86	1.98	4.39	106	>sp|P00740-6|FA9_HUMAN Coagulation factor IX OS=Homo sapiens variant 2 G 44 V GN=F9 PE=1 SV=2	5	sample=1 period=1 cycle=933 experiment=10	sample=1 period=1 cycle=933 experiment=10	10.4912
00759:4	1	Y.VDGDQC[+71.037]ESNPC[+71.037]LN[+0.984]GGS[+802.286]C[+71.037]KD[+15.995]DINS[+294.095]Y.E	HexNAc(1)Hex(1)Fuc(1)NeuAc(1),Hex(1)Pent(1)	C[+71]*3, D[+16], N[+1], S[+294][+802]	965.632	4	3859.51	3859.46	0	11.7	92	Specific	623.67	623.67	3.25	5.86	106	>sp|P00740-6|FA9_HUMAN Coagulation factor IX OS=Homo sapiens variant 2 G 44 V GN=F9 PE=1 SV=2	5	sample=1 period=1 cycle=916 experiment=10	sample=1 period=1 cycle=916 experiment=10	10.1491
00739:4	1	Y.VDGDQC[+71.037]ESNPC[+71.037]LN[+0.984]GGS[+294.095]C[+71.037]KD[+15.995]DINS[+802.286]Y.E	Hex(1)Pent(1),HexNAc(1)Hex(1)Fuc(1)NeuAc(1)	C[+71]*3, D[+16], N[+1], S[+294][+802]	965.632	4	3859.51	3859.46	0	11.5	92	Specific	630.89	630.89	3.74	5.86	106	>sp|P00740-6|FA9_HUMAN Coagulation factor IX OS=Homo sapiens variant 2 G 44 V GN=F9 PE=1 SV=2	5	sample=1 period=1 cycle=914 experiment=8	sample=1 period=1 cycle=914 experiment=8	10.1067
00748:4	1	Y.VDGDQC[+71.037]ESNPC[+71.037]LN[+0.984]GGS[+294.095]C[+71.037]KDD[+15.995]INS[+802.286]Y.E	Hex(1)Pent(1),HexNAc(1)Hex(1)Fuc(1)NeuAc(1)	C[+71]*3, D[+16], N[+1], S[+294][+802]	965.632	4	3859.51	3859.46	0	11.2	92	Specific	670.68	670.68	8.64	6.86	106	>sp|P00740-6|FA9_HUMAN Coagulation factor IX OS=Homo sapiens variant 2 G 44 V GN=F9 PE=1 SV=2	5	sample=1 period=1 cycle=915 experiment=9	sample=1 period=1 cycle=915 experiment=9	10.127
00770:4	1	Y.VDGDQC[+71.037]ESNPC[+71.037]LN[+0.984]GGS[+294.095]C[+71.037]KDD[+15.995]INS[+802.286]Y.E	Hex(1)Pent(1),HexNAc(1)Hex(1)Fuc(1)NeuAc(1)	C[+71]*3, D[+16], N[+1], S[+294][+802]	965.632	4	3859.51	3859.46	0	11.1	92	Specific	764.3	764.3	7.04	8.86	106	>sp|P00740-6|FA9_HUMAN Coagulation factor IX OS=Homo sapiens variant 2 G 44 V GN=F9 PE=1 SV=2	5	sample=1 period=1 cycle=917 experiment=12	sample=1 period=1 cycle=917 experiment=12	10.1695
01207:4	1	Y.VDGDQC[+71.037]E[+43.990]SNPC[+71.037]LNGGSC[+71.037]KDDINS[+672.223]YE[+43.990]C[+71.037]W.C	HexNAc(1)Hex(1)NeuGc(1)	C[+71]*4, E[+44]*2, S[+672]	999.63	4	3995.5	3995.47	0	6.5	92	Specific	132.93	66	2.47	1.15	106	>sp|P00740-6|FA9_HUMAN Coagulation factor IX OS=Homo sapiens variant 2 G 44 V GN=F9 PE=1 SV=2	5	sample=1 period=1 cycle=964 experiment=11	sample=1 period=1 cycle=964 experiment=11	11.1379
01419:4	1	Y.VDGDQC[+71.037]E[+43.990]SNPC[+71.037]LNGGS[+672.223]C[+71.037]KDDINSYE[+43.990]C[+71.037]W.C	HexNAc(1)Hex(1)NeuGc(1)	C[+71]*4, E[+44]*2, S[+672]	999.635	4	3995.52	3995.47	0	11.6	92	Specific	166.81	154.59	8.85	1.93	106	>sp|P00740-6|FA9_HUMAN Coagulation factor IX OS=Homo sapiens variant 2 G 44 V GN=F9 PE=1 SV=2	5	sample=1 period=1 cycle=983 experiment=11	sample=1 period=1 cycle=983 experiment=11	11.5506
01350:4	1	Y.VDGDQC[+71.037]E[+43.990]SNPC[+71.037]LNGGSC[+71.037]KD[+15.995]DINS[+656.228]YE[+43.990]C[+71.037]W.C	HexNAc(1)Hex(1)NeuAc(1)	C[+71]*4, D[+16], E[+44]*2, S[+656]	999.636	4	3995.52	3995.47	0	12.6	92	Specific	69.82	69.82	0	1.91	106	>sp|P00740-6|FA9_HUMAN Coagulation factor IX OS=Homo sapiens variant 2 G 44 V GN=F9 PE=1 SV=2	5	sample=1 period=1 cycle=977 experiment=15	sample=1 period=1 cycle=977 experiment=15	11.4205
01121:4	1	Y.VDGDQC[+71.037]E[+43.990]SNPC[+71.037]LNGGS[+656.228]C[+71.037]KD[+15.995]DINSYE[+43.990]C[+71.037]W.C	HexNAc(1)Hex(1)NeuAc(1)	C[+71]*4, D[+16], E[+44]*2, S[+656]	999.631	4	3995.5	3995.47	0	7.6	92	Specific	162.06	162.06	4.8	1.94	106	>sp|P00740-6|FA9_HUMAN Coagulation factor IX OS=Homo sapiens variant 2 G 44 V GN=F9 PE=1 SV=2	5	sample=1 period=1 cycle=953 experiment=9	sample=1 period=1 cycle=953 experiment=9	10.9051
01175:4	1	Y.VDGDQC[+71.037]E[+43.990]SNPC[+71.037]LNGGSC[+71.037]KDD[+15.995]INS[+672.223]YE[+43.990]C[+71.037]W.C	HexNAc(1)Hex(1)NeuGc(1)	C[+71]*4, D[+16], E[+44]*2, S[+672]	1003.63	4	4011.5	4011.47	0	7.5	92	Specific	167.38	44.06	0	0.94	106	>sp|P00740-6|FA9_HUMAN Coagulation factor IX OS=Homo sapiens variant 2 G 44 V GN=F9 PE=1 SV=2	5	sample=1 period=1 cycle=960 experiment=8	sample=1 period=1 cycle=960 experiment=8	11.0515
01029:4	1	Y.VDGDQC[+71.037]E[+43.990]SNPC[+71.037]LNGGS[+672.223]C[+71.037]KD[+15.995]DINSYE[+43.990]C[+71.037]W.C	HexNAc(1)Hex(1)NeuGc(1)	C[+71]*4, D[+16], E[+44]*2, S[+672]	1003.64	4	4011.52	4011.47	0	13	92	Specific	187.37	77.55	2.45	1.27	106	>sp|P00740-6|FA9_HUMAN Coagulation factor IX OS=Homo sapiens variant 2 G 44 V GN=F9 PE=1 SV=2	5	sample=1 period=1 cycle=943 experiment=10	sample=1 period=1 cycle=943 experiment=10	10.6998
01131:4	1	Y.VDGDQC[+71.037]E[+43.990]SNPC[+71.037]LNGGSC[+71.037]KD[+15.995]DINS[+656.228]YE[+43.990]C[+71.037]W.C	HexNAc(1)Hex(1)NeuAc(1)	C[+71]*4, D[+16], E[+44]*2, S[+656]	999.636	4	3995.52	3995.47	0	12.7	92	Specific	212.03	127.66	5.52	1.91	106	>sp|P00740-6|FA9_HUMAN Coagulation factor IX OS=Homo sapiens variant 2 G 44 V GN=F9 PE=1 SV=2	5	sample=1 period=1 cycle=954 experiment=11	sample=1 period=1 cycle=954 experiment=11	10.9257
06440:2	1	Y.EC[+71.037]WC[+71.037]PF.G		C[+71]*2	463.682	2	926.358	926.354	0	4.4	116	Specific	47.49	47.49	47.49	0.84	106	>sp|P00740-6|FA9_HUMAN Coagulation factor IX OS=Homo sapiens variant 2 G 44 V GN=F9 PE=1 SV=2	5	sample=1 period=1 cycle=1404 experiment=2	sample=1 period=1 cycle=1404 experiment=2	20.2379
06512:2	1	Y.EC[+71.037]WC[+71.037]PF.G		C[+71]*2	463.683	2	926.358	926.354	0	5.3	116	Specific	59.81	59.81	59.81	1.92	106	>sp|P00740-6|FA9_HUMAN Coagulation factor IX OS=Homo sapiens variant 2 G 44 V GN=F9 PE=1 SV=2	5	sample=1 period=1 cycle=1410 experiment=2	sample=1 period=1 cycle=1410 experiment=2	20.359
05638:2	1	Y.EC[+71.037]WC[+71.037]PF.G		C[+71]*2	463.681	2	926.355	926.354	0	1.9	116	Specific	73.25	73.25	73.25	1.91	106	>sp|P00740-6|FA9_HUMAN Coagulation factor IX OS=Homo sapiens variant 2 G 44 V GN=F9 PE=1 SV=2	5	sample=1 period=1 cycle=1312 experiment=2	sample=1 period=1 cycle=1312 experiment=2	18.3762
07411:2	1	Y.EC[+71.037]WC[+71.037]PF.G		C[+71]*2	463.684	2	926.36	926.354	0	7.2	116	Specific	93.55	93.55	93.55	0.55	106	>sp|P00740-6|FA9_HUMAN Coagulation factor IX OS=Homo sapiens variant 2 G 44 V GN=F9 PE=1 SV=2	5	sample=1 period=1 cycle=1501 experiment=4	sample=1 period=1 cycle=1501 experiment=4	22.2017
05647:2	1	Y.EC[+71.037]WC[+71.037]PF.G		C[+71]*2	463.682	2	926.357	926.354	0	4.2	116	Specific	107.16	107.16	107.16	1.94	106	>sp|P00740-6|FA9_HUMAN Coagulation factor IX OS=Homo sapiens variant 2 G 44 V GN=F9 PE=1 SV=2	5	sample=1 period=1 cycle=1313 experiment=2	sample=1 period=1 cycle=1313 experiment=2	18.3975
06393:2	1	Y.EC[+71.037]WC[+71.037]PF.G		C[+71]*2	463.682	2	926.357	926.354	0	3.5	116	Specific	116.72	116.72	116.72	1.93	106	>sp|P00740-6|FA9_HUMAN Coagulation factor IX OS=Homo sapiens variant 2 G 44 V GN=F9 PE=1 SV=2	5	sample=1 period=1 cycle=1400 experiment=2	sample=1 period=1 cycle=1400 experiment=2	20.1578
06735:2	1	Y.EC[+71.037]WC[+71.037]PF.G		C[+71]*2	463.683	2	926.359	926.354	0	6	116	Specific	149.14	149.14	149.14	1.95	106	>sp|P00740-6|FA9_HUMAN Coagulation factor IX OS=Homo sapiens variant 2 G 44 V GN=F9 PE=1 SV=2	5	sample=1 period=1 cycle=1427 experiment=4	sample=1 period=1 cycle=1427 experiment=4	20.7124
06720:2	1	Y.EC[+71.037]WC[+71.037]PF.G		C[+71]*2	463.683	2	926.359	926.354	0	5.9	116	Specific	156.67	156.67	156.67	1.95	106	>sp|P00740-6|FA9_HUMAN Coagulation factor IX OS=Homo sapiens variant 2 G 44 V GN=F9 PE=1 SV=2	5	sample=1 period=1 cycle=1426 experiment=4	sample=1 period=1 cycle=1426 experiment=4	20.6918
07073:2	1	Y.EC[+71.037]WC[+71.037]PF.G		C[+71]*2	463.683	2	926.359	926.354	0	5.5	116	Specific	168.77	168.77	168.77	1.97	106	>sp|P00740-6|FA9_HUMAN Coagulation factor IX OS=Homo sapiens variant 2 G 44 V GN=F9 PE=1 SV=2	5	sample=1 period=1 cycle=1460 experiment=4	sample=1 period=1 cycle=1460 experiment=4	21.3761
06230:2	1	Y.EC[+71.037]WC[+71.037]PF.G		C[+71]*2	463.682	2	926.356	926.354	0	3.2	116	Specific	189.65	189.65	189.65	2.28	106	>sp|P00740-6|FA9_HUMAN Coagulation factor IX OS=Homo sapiens variant 2 G 44 V GN=F9 PE=1 SV=2	5	sample=1 period=1 cycle=1387 experiment=2	sample=1 period=1 cycle=1387 experiment=2	19.8957
06663:2	1	Y.EC[+71.037]WC[+71.037]PF.G		C[+71]*2	463.682	2	926.356	926.354	0	3	116	Specific	215.65	215.65	215.65	2.1	106	>sp|P00740-6|FA9_HUMAN Coagulation factor IX OS=Homo sapiens variant 2 G 44 V GN=F9 PE=1 SV=2	5	sample=1 period=1 cycle=1422 experiment=4	sample=1 period=1 cycle=1422 experiment=4	20.6091
06261:2	1	Y.EC[+71.037]WC[+71.037]PF.G		C[+71]*2	463.683	2	926.359	926.354	0	6.2	116	Specific	216.46	216.46	216.46	2.57	106	>sp|P00740-6|FA9_HUMAN Coagulation factor IX OS=Homo sapiens variant 2 G 44 V GN=F9 PE=1 SV=2	5	sample=1 period=1 cycle=1390 experiment=2	sample=1 period=1 cycle=1390 experiment=2	19.9571
06648:2	1	Y.EC[+71.037]WC[+71.037]PF.G		C[+71]*2	463.682	2	926.357	926.354	0	4.2	116	Specific	218.24	218.24	218.24	2.16	106	>sp|P00740-6|FA9_HUMAN Coagulation factor IX OS=Homo sapiens variant 2 G 44 V GN=F9 PE=1 SV=2	5	sample=1 period=1 cycle=1421 experiment=3	sample=1 period=1 cycle=1421 experiment=3	20.5873
06536:2	1	Y.EC[+71.037]WC[+71.037]PF.G		C[+71]*2	463.683	2	926.359	926.354	0	5.5	116	Specific	231.08	231.08	231.08	2.55	106	>sp|P00740-6|FA9_HUMAN Coagulation factor IX OS=Homo sapiens variant 2 G 44 V GN=F9 PE=1 SV=2	5	sample=1 period=1 cycle=1412 experiment=2	sample=1 period=1 cycle=1412 experiment=2	20.3998
05618:2	1	Y.EC[+71.037]WC[+71.037]PF.G		C[+71]*2	463.683	2	926.359	926.354	0	6	116	Specific	232.78	232.78	232.78	2.77	106	>sp|P00740-6|FA9_HUMAN Coagulation factor IX OS=Homo sapiens variant 2 G 44 V GN=F9 PE=1 SV=2	5	sample=1 period=1 cycle=1310 experiment=2	sample=1 period=1 cycle=1310 experiment=2	18.3345
06499:2	1	Y.EC[+71.037]WC[+71.037]PF.G		C[+71]*2	463.681	2	926.356	926.354	0	2.3	116	Specific	237.54	237.54	237.54	2.41	106	>sp|P00740-6|FA9_HUMAN Coagulation factor IX OS=Homo sapiens variant 2 G 44 V GN=F9 PE=1 SV=2	5	sample=1 period=1 cycle=1409 experiment=3	sample=1 period=1 cycle=1409 experiment=3	20.3392
05657:2	1	Y.EC[+71.037]WC[+71.037]PF.G		C[+71]*2	463.683	2	926.358	926.354	0	4.6	116	Specific	251.21	251.21	251.21	2.55	106	>sp|P00740-6|FA9_HUMAN Coagulation factor IX OS=Homo sapiens variant 2 G 44 V GN=F9 PE=1 SV=2	5	sample=1 period=1 cycle=1314 experiment=3	sample=1 period=1 cycle=1314 experiment=3	18.42
06321:2	1	Y.EC[+71.037]WC[+71.037]PF.G		C[+71]*2	463.684	2	926.361	926.354	0	8.1	116	Specific	251.9	251.9	251.9	3.41	106	>sp|P00740-6|FA9_HUMAN Coagulation factor IX OS=Homo sapiens variant 2 G 44 V GN=F9 PE=1 SV=2	5	sample=1 period=1 cycle=1395 experiment=2	sample=1 period=1 cycle=1395 experiment=2	20.0577
06173:2	1	Y.EC[+71.037]WC[+71.037]PF.G		C[+71]*2	463.682	2	926.357	926.354	0	3.5	116	Specific	259.08	259.08	259.08	2.7	106	>sp|P00740-6|FA9_HUMAN Coagulation factor IX OS=Homo sapiens variant 2 G 44 V GN=F9 PE=1 SV=2	5	sample=1 period=1 cycle=1381 experiment=3	sample=1 period=1 cycle=1381 experiment=3	19.772
07446:2	1	Y.EC[+71.037]WC[+71.037]PF.G		C[+71]*2	463.684	2	926.36	926.354	0	7.2	116	Specific	268.73	268.73	268.73	3.35	106	>sp|P00740-6|FA9_HUMAN Coagulation factor IX OS=Homo sapiens variant 2 G 44 V GN=F9 PE=1 SV=2	5	sample=1 period=1 cycle=1506 experiment=3	sample=1 period=1 cycle=1506 experiment=3	22.3029
05684:2	1	Y.EC[+71.037]WC[+71.037]PF.G		C[+71]*2	463.682	2	926.357	926.354	0	3.7	116	Specific	287.84	287.84	287.84	2.8	106	>sp|P00740-6|FA9_HUMAN Coagulation factor IX OS=Homo sapiens variant 2 G 44 V GN=F9 PE=1 SV=2	5	sample=1 period=1 cycle=1317 experiment=2	sample=1 period=1 cycle=1317 experiment=2	18.4834
05628:2	1	Y.EC[+71.037]WC[+71.037]PF.G		C[+71]*2	463.683	2	926.358	926.354	0	4.6	116	Specific	294.7	294.7	294.7	3.21	106	>sp|P00740-6|FA9_HUMAN Coagulation factor IX OS=Homo sapiens variant 2 G 44 V GN=F9 PE=1 SV=2	5	sample=1 period=1 cycle=1311 experiment=3	sample=1 period=1 cycle=1311 experiment=3	18.356
05676:2	1	Y.EC[+71.037]WC[+71.037]PF.G		C[+71]*2	463.682	2	926.357	926.354	0	3.7	116	Specific	306.95	306.95	306.95	3.15	106	>sp|P00740-6|FA9_HUMAN Coagulation factor IX OS=Homo sapiens variant 2 G 44 V GN=F9 PE=1 SV=2	5	sample=1 period=1 cycle=1316 experiment=2	sample=1 period=1 cycle=1316 experiment=2	18.4617
06240:2	1	Y.EC[+71.037]WC[+71.037]PF.G		C[+71]*2	463.681	2	926.355	926.354	0	1.1	116	Specific	314.86	314.86	314.86	2.42	106	>sp|P00740-6|FA9_HUMAN Coagulation factor IX OS=Homo sapiens variant 2 G 44 V GN=F9 PE=1 SV=2	5	sample=1 period=1 cycle=1388 experiment=3	sample=1 period=1 cycle=1388 experiment=3	19.9178
06184:2	1	Y.EC[+71.037]WC[+71.037]PF.G		C[+71]*2	463.683	2	926.359	926.354	0	5.4	116	Specific	331.93	331.93	331.93	3.32	106	>sp|P00740-6|FA9_HUMAN Coagulation factor IX OS=Homo sapiens variant 2 G 44 V GN=F9 PE=1 SV=2	5	sample=1 period=1 cycle=1382 experiment=4	sample=1 period=1 cycle=1382 experiment=4	19.7942
05610:2	1	Y.EC[+71.037]WC[+71.037]PF.G		C[+71]*2	463.68	2	926.353	926.354	0	-0.7	116	Specific	374.43	374.43	374.43	3.49	106	>sp|P00740-6|FA9_HUMAN Coagulation factor IX OS=Homo sapiens variant 2 G 44 V GN=F9 PE=1 SV=2	5	sample=1 period=1 cycle=1309 experiment=3	sample=1 period=1 cycle=1309 experiment=3	18.3153
05694:2	1	Y.EC[+71.037]WC[+71.037]PF.G		C[+71]*2	463.682	2	926.357	926.354	0	4	116	Specific	378.88	378.88	378.88	3.92	106	>sp|P00740-6|FA9_HUMAN Coagulation factor IX OS=Homo sapiens variant 2 G 44 V GN=F9 PE=1 SV=2	5	sample=1 period=1 cycle=1318 experiment=3	sample=1 period=1 cycle=1318 experiment=3	18.5064
06094:2	1	Y.EC[+71.037]WC[+71.037]PF.G		C[+71]*2	463.683	2	926.358	926.354	0	5.1	116	Specific	387.71	387.71	387.71	4.23	106	>sp|P00740-6|FA9_HUMAN Coagulation factor IX OS=Homo sapiens variant 2 G 44 V GN=F9 PE=1 SV=2	5	sample=1 period=1 cycle=1371 experiment=3	sample=1 period=1 cycle=1371 experiment=3	19.5693
06085:2	1	Y.EC[+71.037]WC[+71.037]PF.G		C[+71]*2	463.681	2	926.355	926.354	0	2	116	Specific	387.85	387.85	387.85	4.09	106	>sp|P00740-6|FA9_HUMAN Coagulation factor IX OS=Homo sapiens variant 2 G 44 V GN=F9 PE=1 SV=2	5	sample=1 period=1 cycle=1370 experiment=3	sample=1 period=1 cycle=1370 experiment=3	19.5499
06132:2	1	Y.EC[+71.037]WC[+71.037]PF.G		C[+71]*2	463.683	2	926.359	926.354	0	5.5	116	Specific	388.43	388.43	388.43	4.23	106	>sp|P00740-6|FA9_HUMAN Coagulation factor IX OS=Homo sapiens variant 2 G 44 V GN=F9 PE=1 SV=2	5	sample=1 period=1 cycle=1376 experiment=4	sample=1 period=1 cycle=1376 experiment=4	19.6717
05666:2	1	Y.EC[+71.037]WC[+71.037]PF.G		C[+71]*2	463.682	2	926.356	926.354	0	3.2	116	Specific	389.71	389.71	389.71	4.06	106	>sp|P00740-6|FA9_HUMAN Coagulation factor IX OS=Homo sapiens variant 2 G 44 V GN=F9 PE=1 SV=2	5	sample=1 period=1 cycle=1315 experiment=3	sample=1 period=1 cycle=1315 experiment=3	18.4406
06037:2	1	Y.EC[+71.037]WC[+71.037]PF.G		C[+71]*2	463.682	2	926.358	926.354	0	4.4	116	Specific	393.14	393.14	393.14	4.23	106	>sp|P00740-6|FA9_HUMAN Coagulation factor IX OS=Homo sapiens variant 2 G 44 V GN=F9 PE=1 SV=2	5	sample=1 period=1 cycle=1365 experiment=3	sample=1 period=1 cycle=1365 experiment=3	19.4484
05705:2	1	Y.EC[+71.037]WC[+71.037]PF.G		C[+71]*2	463.683	2	926.358	926.354	0	5	116	Specific	432.83	432.83	432.83	4.32	106	>sp|P00740-6|FA9_HUMAN Coagulation factor IX OS=Homo sapiens variant 2 G 44 V GN=F9 PE=1 SV=2	5	sample=1 period=1 cycle=1319 experiment=4	sample=1 period=1 cycle=1319 experiment=4	18.5282
05970:2	1	Y.EC[+71.037]WC[+71.037]PF.G		C[+71]*2	463.681	2	926.356	926.354	0	2.3	116	Specific	436.59	436.59	436.59	4.12	106	>sp|P00740-6|FA9_HUMAN Coagulation factor IX OS=Homo sapiens variant 2 G 44 V GN=F9 PE=1 SV=2	5	sample=1 period=1 cycle=1355 experiment=4	sample=1 period=1 cycle=1355 experiment=4	19.2508
05714:2	1	Y.EC[+71.037]WC[+71.037]PF.G		C[+71]*2	463.683	2	926.358	926.354	0	4.9	116	Specific	436.98	436.98	436.98	4.32	106	>sp|P00740-6|FA9_HUMAN Coagulation factor IX OS=Homo sapiens variant 2 G 44 V GN=F9 PE=1 SV=2	5	sample=1 period=1 cycle=1320 experiment=3	sample=1 period=1 cycle=1320 experiment=3	18.5487
05822:2	1	Y.EC[+71.037]WC[+71.037]PF.G		C[+71]*2	463.682	2	926.357	926.354	0	4.1	116	Specific	441.83	441.83	441.83	4.37	106	>sp|P00740-6|FA9_HUMAN Coagulation factor IX OS=Homo sapiens variant 2 G 44 V GN=F9 PE=1 SV=2	5	sample=1 period=1 cycle=1330 experiment=2	sample=1 period=1 cycle=1330 experiment=2	18.7511
06002:2	1	Y.EC[+71.037]WC[+71.037]PF.G		C[+71]*2	463.683	2	926.359	926.354	0	5.6	116	Specific	447.34	447.34	447.34	4.07	106	>sp|P00740-6|FA9_HUMAN Coagulation factor IX OS=Homo sapiens variant 2 G 44 V GN=F9 PE=1 SV=2	5	sample=1 period=1 cycle=1360 experiment=2	sample=1 period=1 cycle=1360 experiment=2	19.3484
05759:2	1	Y.EC[+71.037]WC[+71.037]PF.G		C[+71]*2	463.682	2	926.357	926.354	0	3.5	116	Specific	456.44	456.44	456.44	4.17	106	>sp|P00740-6|FA9_HUMAN Coagulation factor IX OS=Homo sapiens variant 2 G 44 V GN=F9 PE=1 SV=2	5	sample=1 period=1 cycle=1324 experiment=4	sample=1 period=1 cycle=1324 experiment=4	18.6315
05724:2	1	Y.EC[+71.037]WC[+71.037]PF.G		C[+71]*2	463.682	2	926.357	926.354	0	4	116	Specific	456.91	456.91	456.91	4.31	106	>sp|P00740-6|FA9_HUMAN Coagulation factor IX OS=Homo sapiens variant 2 G 44 V GN=F9 PE=1 SV=2	5	sample=1 period=1 cycle=1321 experiment=3	sample=1 period=1 cycle=1321 experiment=3	18.5691
05737:2	1	Y.EC[+71.037]WC[+71.037]PF.G		C[+71]*2	463.682	2	926.357	926.354	0	3.7	116	Specific	457.31	457.31	457.31	4.37	106	>sp|P00740-6|FA9_HUMAN Coagulation factor IX OS=Homo sapiens variant 2 G 44 V GN=F9 PE=1 SV=2	5	sample=1 period=1 cycle=1322 experiment=4	sample=1 period=1 cycle=1322 experiment=4	18.5902
05903:2	1	Y.EC[+71.037]WC[+71.037]PF.G		C[+71]*2	463.681	2	926.356	926.354	0	2.2	116	Specific	458.87	458.87	458.87	4.21	106	>sp|P00740-6|FA9_HUMAN Coagulation factor IX OS=Homo sapiens variant 2 G 44 V GN=F9 PE=1 SV=2	5	sample=1 period=1 cycle=1345 experiment=2	sample=1 period=1 cycle=1345 experiment=2	19.0497
05788:2	1	Y.EC[+71.037]WC[+71.037]PF.G		C[+71]*2	463.682	2	926.357	926.354	0	3.7	116	Specific	458.93	458.93	458.93	4.31	106	>sp|P00740-6|FA9_HUMAN Coagulation factor IX OS=Homo sapiens variant 2 G 44 V GN=F9 PE=1 SV=2	5	sample=1 period=1 cycle=1327 experiment=3	sample=1 period=1 cycle=1327 experiment=3	18.6915
05878:2	1	Y.EC[+71.037]WC[+71.037]PF.G		C[+71]*2	463.682	2	926.356	926.354	0	3.2	116	Specific	467.36	467.36	467.36	4.23	106	>sp|P00740-6|FA9_HUMAN Coagulation factor IX OS=Homo sapiens variant 2 G 44 V GN=F9 PE=1 SV=2	5	sample=1 period=1 cycle=1340 experiment=3	sample=1 period=1 cycle=1340 experiment=3	18.9506
05749:2	1	Y.EC[+71.037]WC[+71.037]PF.G		C[+71]*2	463.682	2	926.357	926.354	0	4.1	116	Specific	470.07	470.07	470.07	4.35	106	>sp|P00740-6|FA9_HUMAN Coagulation factor IX OS=Homo sapiens variant 2 G 44 V GN=F9 PE=1 SV=2	5	sample=1 period=1 cycle=1323 experiment=4	sample=1 period=1 cycle=1323 experiment=4	18.6111
05934:2	1	Y.EC[+71.037]WC[+71.037]PF.G		C[+71]*2	463.683	2	926.358	926.354	0	4.8	116	Specific	471.21	471.21	471.21	4.37	106	>sp|P00740-6|FA9_HUMAN Coagulation factor IX OS=Homo sapiens variant 2 G 44 V GN=F9 PE=1 SV=2	5	sample=1 period=1 cycle=1350 experiment=2	sample=1 period=1 cycle=1350 experiment=2	19.1492
05802:2	1	Y.EC[+71.037]WC[+71.037]PF.G		C[+71]*2	463.683	2	926.358	926.354	0	4.6	116	Specific	474.02	474.02	474.02	4.31	106	>sp|P00740-6|FA9_HUMAN Coagulation factor IX OS=Homo sapiens variant 2 G 44 V GN=F9 PE=1 SV=2	5	sample=1 period=1 cycle=1328 experiment=4	sample=1 period=1 cycle=1328 experiment=4	18.7115
05862:2	1	Y.EC[+71.037]WC[+71.037]PF.G		C[+71]*2	463.682	2	926.357	926.354	0	4.1	116	Specific	478.68	478.68	478.68	4.37	106	>sp|P00740-6|FA9_HUMAN Coagulation factor IX OS=Homo sapiens variant 2 G 44 V GN=F9 PE=1 SV=2	5	sample=1 period=1 cycle=1337 experiment=2	sample=1 period=1 cycle=1337 experiment=2	18.8907
05813:2	1	Y.EC[+71.037]WC[+71.037]PF.G		C[+71]*2	463.683	2	926.358	926.354	0	4.6	116	Specific	480.77	480.77	480.77	4.47	106	>sp|P00740-6|FA9_HUMAN Coagulation factor IX OS=Homo sapiens variant 2 G 44 V GN=F9 PE=1 SV=2	5	sample=1 period=1 cycle=1329 experiment=5	sample=1 period=1 cycle=1329 experiment=5	18.7324
05833:2	1	Y.EC[+71.037]WC[+71.037]PF.G		C[+71]*2	463.682	2	926.357	926.354	0	3.5	116	Specific	495.77	495.77	495.77	4.31	106	>sp|P00740-6|FA9_HUMAN Coagulation factor IX OS=Homo sapiens variant 2 G 44 V GN=F9 PE=1 SV=2	5	sample=1 period=1 cycle=1332 experiment=3	sample=1 period=1 cycle=1332 experiment=3	18.791
05778:2	1	Y.EC[+71.037]WC[+71.037]PF.G		C[+71]*2	463.683	2	926.358	926.354	0	4.7	116	Specific	495.78	495.78	495.78	4.47	106	>sp|P00740-6|FA9_HUMAN Coagulation factor IX OS=Homo sapiens variant 2 G 44 V GN=F9 PE=1 SV=2	5	sample=1 period=1 cycle=1326 experiment=4	sample=1 period=1 cycle=1326 experiment=4	18.6714
00416:2	1	F.GFEGKNC[+71.037]EL.D		C[+71]	534.245	2	1067.48	1067.48	0	-0.2	122	Specific	197.17	197.17	197.17	2.25	106	>sp|P00740-6|FA9_HUMAN Coagulation factor IX OS=Homo sapiens variant 2 G 44 V GN=F9 PE=1 SV=2	5	sample=1 period=1 cycle=857 experiment=7	sample=1 period=1 cycle=857 experiment=7	8.9223
00440:2	1	F.GFEGKNC[+71.037]EL.D		C[+71]	534.246	2	1067.48	1067.48	0	1.8	122	Specific	237.12	237.12	237.12	2.37	106	>sp|P00740-6|FA9_HUMAN Coagulation factor IX OS=Homo sapiens variant 2 G 44 V GN=F9 PE=1 SV=2	5	sample=1 period=1 cycle=861 experiment=7	sample=1 period=1 cycle=861 experiment=7	9.0073
00373:2	1	F.GFEGKNC[+71.037]EL.D		C[+71]	534.246	2	1067.49	1067.48	0	2.3	122	Specific	269.45	269.45	269.45	2.45	106	>sp|P00740-6|FA9_HUMAN Coagulation factor IX OS=Homo sapiens variant 2 G 44 V GN=F9 PE=1 SV=2	5	sample=1 period=1 cycle=847 experiment=5	sample=1 period=1 cycle=847 experiment=5	8.7146
00387:2	1	F.GFEGKNC[+71.037]EL.D		C[+71]	534.246	2	1067.49	1067.48	0	2.9	122	Specific	285.76	285.76	285.76	3.22	106	>sp|P00740-6|FA9_HUMAN Coagulation factor IX OS=Homo sapiens variant 2 G 44 V GN=F9 PE=1 SV=2	5	sample=1 period=1 cycle=850 experiment=6	sample=1 period=1 cycle=850 experiment=6	8.7752
00399:2	1	F.GFEGKNC[+71.037]EL.D		C[+71]	534.245	2	1067.48	1067.48	0	0.8	122	Specific	356.93	356.93	356.93	2.23	106	>sp|P00740-6|FA9_HUMAN Coagulation factor IX OS=Homo sapiens variant 2 G 44 V GN=F9 PE=1 SV=2	5	sample=1 period=1 cycle=853 experiment=4	sample=1 period=1 cycle=853 experiment=4	8.8415
00380:2	1	F.GFEGKNC[+71.037]EL.D		C[+71]	534.247	2	1067.49	1067.48	0	3.2	122	Specific	379.86	379.86	379.86	3.97	106	>sp|P00740-6|FA9_HUMAN Coagulation factor IX OS=Homo sapiens variant 2 G 44 V GN=F9 PE=1 SV=2	5	sample=1 period=1 cycle=849 experiment=4	sample=1 period=1 cycle=849 experiment=4	8.7547
00377:2	1	F.GFEGKNC[+71.037]EL.D		C[+71]	534.246	2	1067.49	1067.48	0	2.9	122	Specific	391.36	391.36	391.36	3.97	106	>sp|P00740-6|FA9_HUMAN Coagulation factor IX OS=Homo sapiens variant 2 G 44 V GN=F9 PE=1 SV=2	5	sample=1 period=1 cycle=848 experiment=4	sample=1 period=1 cycle=848 experiment=4	8.7366
00396:2	1	F.GFEGKNC[+71.037]EL.D		C[+71]	534.246	2	1067.48	1067.48	0	1.2	122	Specific	421.55	421.55	421.55	3.49	106	>sp|P00740-6|FA9_HUMAN Coagulation factor IX OS=Homo sapiens variant 2 G 44 V GN=F9 PE=1 SV=2	5	sample=1 period=1 cycle=852 experiment=4	sample=1 period=1 cycle=852 experiment=4	8.8205
00392:2	1	F.GFEGKNC[+71.037]EL.D		C[+71]	534.244	2	1067.48	1067.48	0	-1.8	122	Specific	460.8	460.8	460.8	4.24	106	>sp|P00740-6|FA9_HUMAN Coagulation factor IX OS=Homo sapiens variant 2 G 44 V GN=F9 PE=1 SV=2	5	sample=1 period=1 cycle=851 experiment=3	sample=1 period=1 cycle=851 experiment=3	8.7978
03691:4	1	F.EGKNC[+71.037]ELD[+15.995]VTC[+71.037]NIKN[+0.984]GRC[+71.037]E[+43.990]QF.C		C[+71]*3, D[+16], E[+44], N[+1]	669.303	4	2674.19	2674.15	0	13.1	124	Specific	251.93	161.22	3.16	0.94	106	>sp|P00740-6|FA9_HUMAN Coagulation factor IX OS=Homo sapiens variant 2 G 44 V GN=F9 PE=1 SV=2	5	sample=1 period=1 cycle=1153 experiment=13	sample=1 period=1 cycle=1153 experiment=13	15.0437
02354:3	1	L.DVT[+294.095]C[+71.037]NIKN[+0.984]GRC[+71.037]EQF.C	Hex(1)Pent(1)	C[+71]*2, N[+1], T[+294]	688.641	3	2063.91	2063.89	0	9.2	131	Specific	17.58	17.58	0.23	1.9	106	>sp|P00740-6|FA9_HUMAN Coagulation factor IX OS=Homo sapiens variant 2 G 44 V GN=F9 PE=1 SV=2	5	sample=1 period=1 cycle=1061 experiment=12	sample=1 period=1 cycle=1061 experiment=12	13.1746
00272:3	1	F.C[+71.037]KNSADNKVVC[+71.037]SC[+71.037]TEGY.R		C[+71]*3	678.628	3	2033.87	2033.87	0	-2.1	145	Specific	195.22	195.22	195.22	3.17	106	>sp|P00740-6|FA9_HUMAN Coagulation factor IX OS=Homo sapiens variant 2 G 44 V GN=F9 PE=1 SV=2	5	sample=1 period=1 cycle=831 experiment=8	sample=1 period=1 cycle=831 experiment=8	8.3763
00240:3	1	F.C[+71.037]KNSADNKVVC[+71.037]SC[+71.037]TEGY.R		C[+71]*3	678.63	3	2033.88	2033.87	0	1.5	145	Specific	231.51	231.51	231.51	3.88	106	>sp|P00740-6|FA9_HUMAN Coagulation factor IX OS=Homo sapiens variant 2 G 44 V GN=F9 PE=1 SV=2	5	sample=1 period=1 cycle=827 experiment=8	sample=1 period=1 cycle=827 experiment=8	8.2941
00098:3	1	F.C[+71.037]KNSADNKVVC[+71.037]SC[+71.037]TEGY.R		C[+71]*3	678.635	3	2033.89	2033.87	0	8.3	145	Specific	261.28	251.55	251.55	4.73	106	>sp|P00740-6|FA9_HUMAN Coagulation factor IX OS=Homo sapiens variant 2 G 44 V GN=F9 PE=1 SV=2	5	sample=1 period=1 cycle=805 experiment=9	sample=1 period=1 cycle=805 experiment=9	7.8365
00217:3	1	F.C[+71.037]KNSADNKVVC[+71.037]SC[+71.037]TEGY.R		C[+71]*3	678.63	3	2033.87	2033.87	0	0.7	145	Specific	279.03	249.96	249.96	3.93	106	>sp|P00740-6|FA9_HUMAN Coagulation factor IX OS=Homo sapiens variant 2 G 44 V GN=F9 PE=1 SV=2	5	sample=1 period=1 cycle=823 experiment=6	sample=1 period=1 cycle=823 experiment=6	8.2111
00181:3	1	F.C[+71.037]KNSADNKVVC[+71.037]SC[+71.037]TEGY.R		C[+71]*3	678.631	3	2033.88	2033.87	0	3.3	145	Specific	302.17	302.17	302.17	4.29	106	>sp|P00740-6|FA9_HUMAN Coagulation factor IX OS=Homo sapiens variant 2 G 44 V GN=F9 PE=1 SV=2	5	sample=1 period=1 cycle=817 experiment=7	sample=1 period=1 cycle=817 experiment=7	8.0862
00212:3	1	F.C[+71.037]KNSADNKVVC[+71.037]SC[+71.037]TEGY.R		C[+71]*3	678.63	3	2033.87	2033.87	0	0.7	145	Specific	312.44	310.43	310.43	4.04	106	>sp|P00740-6|FA9_HUMAN Coagulation factor IX OS=Homo sapiens variant 2 G 44 V GN=F9 PE=1 SV=2	5	sample=1 period=1 cycle=822 experiment=6	sample=1 period=1 cycle=822 experiment=6	8.1903
00116:3	1	F.C[+71.037]KNSADNKVVC[+71.037]SC[+71.037]TEGY.R		C[+71]*3	678.634	3	2033.89	2033.87	0	7.7	145	Specific	322.24	298.94	298.94	5.18	106	>sp|P00740-6|FA9_HUMAN Coagulation factor IX OS=Homo sapiens variant 2 G 44 V GN=F9 PE=1 SV=2	5	sample=1 period=1 cycle=807 experiment=10	sample=1 period=1 cycle=807 experiment=10	7.8786
00083:3	1	F.C[+71.037]KNSADNKVVC[+71.037]SC[+71.037]TEGY.R		C[+71]*3	678.635	3	2033.89	2033.87	0	8.1	145	Specific	337.07	304.63	304.63	5.42	106	>sp|P00740-6|FA9_HUMAN Coagulation factor IX OS=Homo sapiens variant 2 G 44 V GN=F9 PE=1 SV=2	5	sample=1 period=1 cycle=803 experiment=10	sample=1 period=1 cycle=803 experiment=10	7.7951
00107:3	1	F.C[+71.037]KNSADNKVVC[+71.037]SC[+71.037]TEGY.R		C[+71]*3	678.634	3	2033.89	2033.87	0	6.6	145	Specific	375.59	375.59	375.59	6.36	106	>sp|P00740-6|FA9_HUMAN Coagulation factor IX OS=Homo sapiens variant 2 G 44 V GN=F9 PE=1 SV=2	5	sample=1 period=1 cycle=806 experiment=9	sample=1 period=1 cycle=806 experiment=9	7.8579
00074:3	1	F.C[+71.037]KNSADNKVVC[+71.037]SC[+71.037]TEGY.R		C[+71]*3	678.634	3	2033.89	2033.87	0	6.8	145	Specific	416.78	416.78	416.78	6.45	106	>sp|P00740-6|FA9_HUMAN Coagulation factor IX OS=Homo sapiens variant 2 G 44 V GN=F9 PE=1 SV=2	5	sample=1 period=1 cycle=802 experiment=7	sample=1 period=1 cycle=802 experiment=7	7.7752
00149:3	1	F.C[+71.037]KNSADNKVVC[+71.037]SC[+71.037]TEGY.R		C[+71]*3	678.633	3	2033.88	2033.87	0	5.8	145	Specific	436.76	436.76	436.76	6.17	106	>sp|P00740-6|FA9_HUMAN Coagulation factor IX OS=Homo sapiens variant 2 G 44 V GN=F9 PE=1 SV=2	5	sample=1 period=1 cycle=812 experiment=6	sample=1 period=1 cycle=812 experiment=6	7.9827
00089:3	1	F.C[+71.037]KNSADNKVVC[+71.037]SC[+71.037]TEGY.R		C[+71]*3	678.633	3	2033.89	2033.87	0	6.2	145	Specific	457.73	351.01	351.01	5.66	106	>sp|P00740-6|FA9_HUMAN Coagulation factor IX OS=Homo sapiens variant 2 G 44 V GN=F9 PE=1 SV=2	5	sample=1 period=1 cycle=804 experiment=6	sample=1 period=1 cycle=804 experiment=6	7.815
00084:3	1	F.C[+71.037]KNSAD[+15.995]NKVVC[+71.037]SC[+71.037]TEGY.R		C[+71]*3, D[+16]	683.964	3	2049.88	2049.87	0	5.1	145	Specific	42.5	42.5	42.5	1.9	106	>sp|P00740-6|FA9_HUMAN Coagulation factor IX OS=Homo sapiens variant 2 G 44 V GN=F9 PE=1 SV=2	5	sample=1 period=1 cycle=803 experiment=11	sample=1 period=1 cycle=803 experiment=11	7.796
00068:3	1	F.C[+71.037]KNSAD[+15.995]NKVVC[+71.037]SC[+71.037]TEGY.R		C[+71]*3, D[+16]	683.966	3	2049.88	2049.87	0	7.7	145	Specific	46.91	46.91	46.91	1.91	106	>sp|P00740-6|FA9_HUMAN Coagulation factor IX OS=Homo sapiens variant 2 G 44 V GN=F9 PE=1 SV=2	5	sample=1 period=1 cycle=801 experiment=8	sample=1 period=1 cycle=801 experiment=8	7.7548
00099:3	1	F.C[+71.037]KNSAD[+15.995]NKVVC[+71.037]SC[+71.037]TEGY.R		C[+71]*3, D[+16]	683.964	3	2049.88	2049.87	0	4.4	145	Specific	93.51	93.51	93.51	1.91	106	>sp|P00740-6|FA9_HUMAN Coagulation factor IX OS=Homo sapiens variant 2 G 44 V GN=F9 PE=1 SV=2	5	sample=1 period=1 cycle=805 experiment=10	sample=1 period=1 cycle=805 experiment=10	7.8373
00052:3	1	F.C[+71.037]KNSAD[+15.995]NKVVC[+71.037]SC[+71.037]TEGY.R		C[+71]*3, D[+16]	683.966	3	2049.88	2049.87	0	7.3	145	Specific	100.04	100.04	100.04	1.95	106	>sp|P00740-6|FA9_HUMAN Coagulation factor IX OS=Homo sapiens variant 2 G 44 V GN=F9 PE=1 SV=2	5	sample=1 period=1 cycle=799 experiment=9	sample=1 period=1 cycle=799 experiment=9	7.7141
00044:3	1	F.C[+71.037]KNSAD[+15.995]NKVVC[+71.037]SC[+71.037]TEGY.R		C[+71]*3, D[+16]	683.966	3	2049.88	2049.87	0	8.3	145	Specific	103.02	103.02	103.02	1.96	106	>sp|P00740-6|FA9_HUMAN Coagulation factor IX OS=Homo sapiens variant 2 G 44 V GN=F9 PE=1 SV=2	5	sample=1 period=1 cycle=798 experiment=8	sample=1 period=1 cycle=798 experiment=8	7.6939
00061:3	1	F.C[+71.037]KNSAD[+15.995]NKVVC[+71.037]SC[+71.037]TEGY.R		C[+71]*3, D[+16]	683.964	3	2049.88	2049.87	0	5	145	Specific	119.22	119.22	119.22	2.2	106	>sp|P00740-6|FA9_HUMAN Coagulation factor IX OS=Homo sapiens variant 2 G 44 V GN=F9 PE=1 SV=2	5	sample=1 period=1 cycle=800 experiment=10	sample=1 period=1 cycle=800 experiment=10	7.7344
00142:3	1	F.C[+71.037]KNSAD[+15.995]NKVVC[+71.037]SC[+71.037]TEGY.R		C[+71]*3, D[+16]	683.96	3	2049.86	2049.87	0	-1.2	145	Specific	163.3	163.3	163.3	2.74	106	>sp|P00740-6|FA9_HUMAN Coagulation factor IX OS=Homo sapiens variant 2 G 44 V GN=F9 PE=1 SV=2	5	sample=1 period=1 cycle=810 experiment=8	sample=1 period=1 cycle=810 experiment=8	7.9411
00090:3	1	F.C[+71.037]KNSAD[+15.995]NKVVC[+71.037]SC[+71.037]TEGY.R		C[+71]*3, D[+16]	683.963	3	2049.87	2049.87	0	3.4	145	Specific	204.1	204.1	204.1	2.07	106	>sp|P00740-6|FA9_HUMAN Coagulation factor IX OS=Homo sapiens variant 2 G 44 V GN=F9 PE=1 SV=2	5	sample=1 period=1 cycle=804 experiment=7	sample=1 period=1 cycle=804 experiment=7	7.8166
01076:4	1	F.C[+71.037]KNS[+802.286]ADN[+0.984]KVVC[+71.037]S[+979.313]C[+71.037]T[+79.966]EGY.R	HexNAc(1)Hex(1)Fuc(1)NeuAc(1),HexNAc(1)Hex(1)NeuGc(2)	C[+71]*3, N[+1], S[+802][+979], T[+80]	974.869	4	3896.45	3896.42	0	8.4	145	Specific	23.66	23.66	6.86	2.06	106	>sp|P00740-6|FA9_HUMAN Coagulation factor IX OS=Homo sapiens variant 2 G 44 V GN=F9 PE=1 SV=2	5	sample=1 period=1 cycle=948 experiment=7	sample=1 period=1 cycle=948 experiment=7	10.801
00979:4	1	F.C[+71.037]KNS[+79.966]ADN[+0.984]KVVC[+71.037]S[+802.286]C[+71.037]T[+979.313]EGY.R	HexNAc(1)Hex(1)Fuc(1)NeuAc(1),HexNAc(1)Hex(1)NeuGc(2)	C[+71]*3, N[+1], S[+80][+802], T[+979]	974.862	4	3896.43	3896.42	0	1.3	145	Specific	97.38	21.83	8.47	1.93	106	>sp|P00740-6|FA9_HUMAN Coagulation factor IX OS=Homo sapiens variant 2 G 44 V GN=F9 PE=1 SV=2	5	sample=1 period=1 cycle=938 experiment=11	sample=1 period=1 cycle=938 experiment=11	10.5953
00990:4	1	F.C[+71.037]KN[+0.984]S[+79.966]AD[+15.995]NKVVC[+71.037]S[+947.323]C[+71.037]T[+818.280]EGY.R	HexNAc(1)Hex(1)NeuAc(2),HexNAc(1)Hex(1)Fuc(1)NeuGc(1)	C[+71]*3, D[+16], N[+1], S[+80][+947], T[+818]	974.863	4	3896.43	3896.42	0	2.2	145	Specific	22.36	22.36	11.74	1.95	106	>sp|P00740-6|FA9_HUMAN Coagulation factor IX OS=Homo sapiens variant 2 G 44 V GN=F9 PE=1 SV=2	5	sample=1 period=1 cycle=939 experiment=12	sample=1 period=1 cycle=939 experiment=12	10.6161
05078:4	1	F.C[+71.037]KNS[+426.137]ADNKVVC[+71.037]SC[+71.037]TEGYRL.A	Hex(1)Pent(2)	C[+71]*3, S[+426]	683.063	4	2729.23	2729.2	0	13.5	145	Specific	24.71	24.71	19.5	0.52	106	>sp|P00740-6|FA9_HUMAN Coagulation factor IX OS=Homo sapiens variant 2 G 44 V GN=F9 PE=1 SV=2	5	sample=1 period=1 cycle=1262 experiment=6	sample=1 period=1 cycle=1262 experiment=6	17.3486
04289:3	1	Y.RLAENQKSC[+71.037]EPAVPF.P		C[+71]	587.303	3	1759.89	1759.88	0	8.7	162	Specific	7.67	7.67	7.67	1.94	106	>sp|P00740-6|FA9_HUMAN Coagulation factor IX OS=Homo sapiens variant 2 G 44 V GN=F9 PE=1 SV=2	5	sample=1 period=1 cycle=1195 experiment=5	sample=1 period=1 cycle=1195 experiment=5	15.8939
03831:3	1	Y.RLAENQKSC[+71.037]EPAVPF.P		C[+71]	587.3	3	1759.89	1759.88	0	3.6	162	Specific	18.08	18.08	18.08	1.66	106	>sp|P00740-6|FA9_HUMAN Coagulation factor IX OS=Homo sapiens variant 2 G 44 V GN=F9 PE=1 SV=2	5	sample=1 period=1 cycle=1162 experiment=7	sample=1 period=1 cycle=1162 experiment=7	15.2221
06124:3	1	Y.RLAENQKSC[+71.037]EPAVPF.P		C[+71]	587.304	3	1759.9	1759.88	0	10.1	162	Specific	24.31	24.31	24.31	1.94	106	>sp|P00740-6|FA9_HUMAN Coagulation factor IX OS=Homo sapiens variant 2 G 44 V GN=F9 PE=1 SV=2	5	sample=1 period=1 cycle=1375 experiment=2	sample=1 period=1 cycle=1375 experiment=2	19.6509
03722:3	1	Y.RLAENQKSC[+71.037]EPAVPF.P		C[+71]	587.296	3	1759.87	1759.88	0	-3.4	162	Specific	29.25	29.25	29.25	0.36	106	>sp|P00740-6|FA9_HUMAN Coagulation factor IX OS=Homo sapiens variant 2 G 44 V GN=F9 PE=1 SV=2	5	sample=1 period=1 cycle=1155 experiment=7	sample=1 period=1 cycle=1155 experiment=7	15.0819
04546:3	1	Y.RLAENQKSC[+71.037]EPAVPF.P		C[+71]	587.306	3	1759.9	1759.88	0	13.6	162	Specific	38.09	38.09	38.09	1.9	106	>sp|P00740-6|FA9_HUMAN Coagulation factor IX OS=Homo sapiens variant 2 G 44 V GN=F9 PE=1 SV=2	5	sample=1 period=1 cycle=1217 experiment=6	sample=1 period=1 cycle=1217 experiment=6	16.3672
03022:3	1	Y.RLAENQKSC[+71.037]EPAVPF.P		C[+71]	587.302	3	1759.89	1759.88	0	6.7	162	Specific	49.84	49.84	49.84	1.97	106	>sp|P00740-6|FA9_HUMAN Coagulation factor IX OS=Homo sapiens variant 2 G 44 V GN=F9 PE=1 SV=2	5	sample=1 period=1 cycle=1109 experiment=6	sample=1 period=1 cycle=1109 experiment=6	14.1443
03995:3	1	Y.RLAENQKSC[+71.037]EPAVPF.P		C[+71]	587.303	3	1759.89	1759.88	0	7.9	162	Specific	50.25	50.25	50.25	1.91	106	>sp|P00740-6|FA9_HUMAN Coagulation factor IX OS=Homo sapiens variant 2 G 44 V GN=F9 PE=1 SV=2	5	sample=1 period=1 cycle=1173 experiment=6	sample=1 period=1 cycle=1173 experiment=6	15.4438
03671:3	1	Y.RLAENQKSC[+71.037]EPAVPF.P		C[+71]	587.302	3	1759.89	1759.88	0	7.5	162	Specific	55.32	55.32	55.32	1.91	106	>sp|P00740-6|FA9_HUMAN Coagulation factor IX OS=Homo sapiens variant 2 G 44 V GN=F9 PE=1 SV=2	5	sample=1 period=1 cycle=1152 experiment=7	sample=1 period=1 cycle=1152 experiment=7	15.0219
02911:3	1	Y.RLAENQKSC[+71.037]EPAVPF.P		C[+71]	587.3	3	1759.89	1759.88	0	3.9	162	Specific	69.17	69.17	69.17	1.95	106	>sp|P00740-6|FA9_HUMAN Coagulation factor IX OS=Homo sapiens variant 2 G 44 V GN=F9 PE=1 SV=2	5	sample=1 period=1 cycle=1102 experiment=2	sample=1 period=1 cycle=1102 experiment=2	13.9992
03391:3	1	Y.RLAENQKSC[+71.037]EPAVPF.P		C[+71]	587.303	3	1759.89	1759.88	0	8.2	162	Specific	86.86	86.86	86.86	2.03	106	>sp|P00740-6|FA9_HUMAN Coagulation factor IX OS=Homo sapiens variant 2 G 44 V GN=F9 PE=1 SV=2	5	sample=1 period=1 cycle=1134 experiment=3	sample=1 period=1 cycle=1134 experiment=3	14.6478
03442:3	1	Y.RLAENQKSC[+71.037]EPAVPF.P		C[+71]	587.303	3	1759.89	1759.88	0	7.8	162	Specific	91.48	91.48	91.48	2.01	106	>sp|P00740-6|FA9_HUMAN Coagulation factor IX OS=Homo sapiens variant 2 G 44 V GN=F9 PE=1 SV=2	5	sample=1 period=1 cycle=1137 experiment=7	sample=1 period=1 cycle=1137 experiment=7	14.7113
03218:3	1	Y.RLAENQKSC[+71.037]EPAVPF.P		C[+71]	587.3	3	1759.89	1759.88	0	3.8	162	Specific	93.25	93.25	93.25	2.01	106	>sp|P00740-6|FA9_HUMAN Coagulation factor IX OS=Homo sapiens variant 2 G 44 V GN=F9 PE=1 SV=2	5	sample=1 period=1 cycle=1122 experiment=4	sample=1 period=1 cycle=1122 experiment=4	14.4051
03102:3	1	Y.RLAENQKSC[+71.037]EPAVPF.P		C[+71]	587.307	3	1759.9	1759.88	0	14.4	162	Specific	94.41	94.41	94.41	2.02	106	>sp|P00740-6|FA9_HUMAN Coagulation factor IX OS=Homo sapiens variant 2 G 44 V GN=F9 PE=1 SV=2	5	sample=1 period=1 cycle=1114 experiment=3	sample=1 period=1 cycle=1114 experiment=3	14.2436
01544:3	1	Y.RLAENQKSC[+71.037]EPAVPF.P		C[+71]	587.304	3	1759.9	1759.88	0	10.4	162	Specific	94.73	94.73	94.73	1.94	106	>sp|P00740-6|FA9_HUMAN Coagulation factor IX OS=Homo sapiens variant 2 G 44 V GN=F9 PE=1 SV=2	5	sample=1 period=1 cycle=992 experiment=10	sample=1 period=1 cycle=992 experiment=10	11.7366
04337:3	1	Y.RLAENQKSC[+71.037]EPAVPF.P		C[+71]	587.301	3	1759.89	1759.88	0	4.9	162	Specific	98.01	98.01	98.01	1.99	106	>sp|P00740-6|FA9_HUMAN Coagulation factor IX OS=Homo sapiens variant 2 G 44 V GN=F9 PE=1 SV=2	5	sample=1 period=1 cycle=1199 experiment=7	sample=1 period=1 cycle=1199 experiment=7	15.9789
03799:3	1	Y.RLAENQKSC[+71.037]EPAVPF.P		C[+71]	587.303	3	1759.89	1759.88	0	8.4	162	Specific	100.9	100.9	100.9	2.1	106	>sp|P00740-6|FA9_HUMAN Coagulation factor IX OS=Homo sapiens variant 2 G 44 V GN=F9 PE=1 SV=2	5	sample=1 period=1 cycle=1160 experiment=7	sample=1 period=1 cycle=1160 experiment=7	15.1821
04157:3	1	Y.RLAENQKSC[+71.037]EPAVPF.P		C[+71]	587.304	3	1759.9	1759.88	0	10.5	162	Specific	102.77	102.77	102.77	1.94	106	>sp|P00740-6|FA9_HUMAN Coagulation factor IX OS=Homo sapiens variant 2 G 44 V GN=F9 PE=1 SV=2	5	sample=1 period=1 cycle=1185 experiment=6	sample=1 period=1 cycle=1185 experiment=6	15.6877
04645:3	1	Y.RLAENQKSC[+71.037]EPAVPF.P		C[+71]	587.305	3	1759.9	1759.88	0	12.1	162	Specific	106.6	106.6	106.6	2.03	106	>sp|P00740-6|FA9_HUMAN Coagulation factor IX OS=Homo sapiens variant 2 G 44 V GN=F9 PE=1 SV=2	5	sample=1 period=1 cycle=1226 experiment=3	sample=1 period=1 cycle=1226 experiment=3	16.5616
04091:3	1	Y.RLAENQKSC[+71.037]EPAVPF.P		C[+71]	587.299	3	1759.88	1759.88	0	1.1	162	Specific	107.32	72.79	72.79	1.91	106	>sp|P00740-6|FA9_HUMAN Coagulation factor IX OS=Homo sapiens variant 2 G 44 V GN=F9 PE=1 SV=2	5	sample=1 period=1 cycle=1180 experiment=8	sample=1 period=1 cycle=1180 experiment=8	15.5872
01530:3	1	Y.RLAENQKSC[+71.037]EPAVPF.P		C[+71]	587.302	3	1759.89	1759.88	0	7.2	162	Specific	114.85	114.85	114.85	1.96	106	>sp|P00740-6|FA9_HUMAN Coagulation factor IX OS=Homo sapiens variant 2 G 44 V GN=F9 PE=1 SV=2	5	sample=1 period=1 cycle=991 experiment=10	sample=1 period=1 cycle=991 experiment=10	11.7161
03849:3	1	Y.RLAENQKSC[+71.037]EPAVPF.P		C[+71]	587.297	3	1759.88	1759.88	0	-1.7	162	Specific	116.28	116.28	116.28	1.94	106	>sp|P00740-6|FA9_HUMAN Coagulation factor IX OS=Homo sapiens variant 2 G 44 V GN=F9 PE=1 SV=2	5	sample=1 period=1 cycle=1163 experiment=5	sample=1 period=1 cycle=1163 experiment=5	15.2427
03421:3	1	Y.RLAENQKSC[+71.037]EPAVPF.P		C[+71]	587.298	3	1759.88	1759.88	0	-0.9	162	Specific	116.65	116.65	116.65	1.94	106	>sp|P00740-6|FA9_HUMAN Coagulation factor IX OS=Homo sapiens variant 2 G 44 V GN=F9 PE=1 SV=2	5	sample=1 period=1 cycle=1136 experiment=5	sample=1 period=1 cycle=1136 experiment=5	14.6895
03300:3	1	Y.RLAENQKSC[+71.037]EPAVPF.P		C[+71]	587.304	3	1759.9	1759.88	0	9.4	162	Specific	117.56	117.56	117.56	2.25	106	>sp|P00740-6|FA9_HUMAN Coagulation factor IX OS=Homo sapiens variant 2 G 44 V GN=F9 PE=1 SV=2	5	sample=1 period=1 cycle=1128 experiment=4	sample=1 period=1 cycle=1128 experiment=4	14.5268
02987:3	1	Y.RLAENQKSC[+71.037]EPAVPF.P		C[+71]	587.301	3	1759.89	1759.88	0	4.9	162	Specific	118.38	118.38	118.38	2.07	106	>sp|P00740-6|FA9_HUMAN Coagulation factor IX OS=Homo sapiens variant 2 G 44 V GN=F9 PE=1 SV=2	5	sample=1 period=1 cycle=1107 experiment=2	sample=1 period=1 cycle=1107 experiment=2	14.1007
02051:3	1	Y.RLAENQKSC[+71.037]EPAVPF.P		C[+71]	587.302	3	1759.89	1759.88	0	7.2	162	Specific	120.85	120.85	120.85	1.96	106	>sp|P00740-6|FA9_HUMAN Coagulation factor IX OS=Homo sapiens variant 2 G 44 V GN=F9 PE=1 SV=2	5	sample=1 period=1 cycle=1036 experiment=4	sample=1 period=1 cycle=1036 experiment=4	12.6351
04590:3	1	Y.RLAENQKSC[+71.037]EPAVPF.P		C[+71]	587.305	3	1759.9	1759.88	0	11.9	162	Specific	120.85	120.85	120.85	1.94	106	>sp|P00740-6|FA9_HUMAN Coagulation factor IX OS=Homo sapiens variant 2 G 44 V GN=F9 PE=1 SV=2	5	sample=1 period=1 cycle=1221 experiment=5	sample=1 period=1 cycle=1221 experiment=5	16.4543
02685:3	1	Y.RLAENQKSC[+71.037]EPAVPF.P		C[+71]	587.301	3	1759.89	1759.88	0	5	162	Specific	122.21	122.21	122.21	1.99	106	>sp|P00740-6|FA9_HUMAN Coagulation factor IX OS=Homo sapiens variant 2 G 44 V GN=F9 PE=1 SV=2	5	sample=1 period=1 cycle=1086 experiment=4	sample=1 period=1 cycle=1086 experiment=4	13.6784
02529:3	1	Y.RLAENQKSC[+71.037]EPAVPF.P		C[+71]	587.303	3	1759.89	1759.88	0	7.8	162	Specific	123.02	123.02	123.02	2.07	106	>sp|P00740-6|FA9_HUMAN Coagulation factor IX OS=Homo sapiens variant 2 G 44 V GN=F9 PE=1 SV=2	5	sample=1 period=1 cycle=1075 experiment=3	sample=1 period=1 cycle=1075 experiment=3	13.4575
02031:3	1	Y.RLAENQKSC[+71.037]EPAVPF.P		C[+71]	587.301	3	1759.89	1759.88	0	5.8	162	Specific	126.16	126.16	126.16	1.93	106	>sp|P00740-6|FA9_HUMAN Coagulation factor IX OS=Homo sapiens variant 2 G 44 V GN=F9 PE=1 SV=2	5	sample=1 period=1 cycle=1034 experiment=3	sample=1 period=1 cycle=1034 experiment=3	12.5921
03205:3	1	Y.RLAENQKSC[+71.037]EPAVPF.P		C[+71]	587.303	3	1759.89	1759.88	0	8.1	162	Specific	128.37	128.37	128.37	2.34	106	>sp|P00740-6|FA9_HUMAN Coagulation factor IX OS=Homo sapiens variant 2 G 44 V GN=F9 PE=1 SV=2	5	sample=1 period=1 cycle=1121 experiment=4	sample=1 period=1 cycle=1121 experiment=4	14.3849
01498:3	1	Y.RLAENQKSC[+71.037]EPAVPF.P		C[+71]	587.303	3	1759.89	1759.88	0	8.2	162	Specific	134.37	134.37	134.37	2.07	106	>sp|P00740-6|FA9_HUMAN Coagulation factor IX OS=Homo sapiens variant 2 G 44 V GN=F9 PE=1 SV=2	5	sample=1 period=1 cycle=989 experiment=12	sample=1 period=1 cycle=989 experiment=12	11.6767
02749:3	1	Y.RLAENQKSC[+71.037]EPAVPF.P		C[+71]	587.301	3	1759.89	1759.88	0	4.8	162	Specific	139.07	139.07	139.07	2.6	106	>sp|P00740-6|FA9_HUMAN Coagulation factor IX OS=Homo sapiens variant 2 G 44 V GN=F9 PE=1 SV=2	5	sample=1 period=1 cycle=1091 experiment=3	sample=1 period=1 cycle=1091 experiment=3	13.7781
04057:3	1	Y.RLAENQKSC[+71.037]EPAVPF.P		C[+71]	587.298	3	1759.88	1759.88	0	-0.7	162	Specific	139.21	139.21	139.21	1.92	106	>sp|P00740-6|FA9_HUMAN Coagulation factor IX OS=Homo sapiens variant 2 G 44 V GN=F9 PE=1 SV=2	5	sample=1 period=1 cycle=1178 experiment=4	sample=1 period=1 cycle=1178 experiment=4	15.5448
03116:3	1	Y.RLAENQKSC[+71.037]EPAVPF.P		C[+71]	587.301	3	1759.89	1759.88	0	5.5	162	Specific	156.85	156.85	156.85	2.37	106	>sp|P00740-6|FA9_HUMAN Coagulation factor IX OS=Homo sapiens variant 2 G 44 V GN=F9 PE=1 SV=2	5	sample=1 period=1 cycle=1115 experiment=2	sample=1 period=1 cycle=1115 experiment=2	14.2633
02065:3	1	Y.RLAENQKSC[+71.037]EPAVPF.P		C[+71]	587.303	3	1759.89	1759.88	0	7.5	162	Specific	157.32	157.32	157.32	2.1	106	>sp|P00740-6|FA9_HUMAN Coagulation factor IX OS=Homo sapiens variant 2 G 44 V GN=F9 PE=1 SV=2	5	sample=1 period=1 cycle=1037 experiment=6	sample=1 period=1 cycle=1037 experiment=6	12.6587
04681:3	1	Y.RLAENQKSC[+71.037]EPAVPF.P		C[+71]	587.302	3	1759.89	1759.88	0	6.6	162	Specific	162.58	162.58	162.58	2.61	106	>sp|P00740-6|FA9_HUMAN Coagulation factor IX OS=Homo sapiens variant 2 G 44 V GN=F9 PE=1 SV=2	5	sample=1 period=1 cycle=1229 experiment=3	sample=1 period=1 cycle=1229 experiment=3	16.6277
03133:3	1	Y.RLAENQKSC[+71.037]EPAVPF.P		C[+71]	587.303	3	1759.9	1759.88	0	9.1	162	Specific	170.32	170.32	170.32	2.9	106	>sp|P00740-6|FA9_HUMAN Coagulation factor IX OS=Homo sapiens variant 2 G 44 V GN=F9 PE=1 SV=2	5	sample=1 period=1 cycle=1116 experiment=4	sample=1 period=1 cycle=1116 experiment=4	14.2843
02457:3	1	Y.RLAENQKSC[+71.037]EPAVPF.P		C[+71]	587.302	3	1759.89	1759.88	0	5.8	162	Specific	176.22	176.22	176.22	2.47	106	>sp|P00740-6|FA9_HUMAN Coagulation factor IX OS=Homo sapiens variant 2 G 44 V GN=F9 PE=1 SV=2	5	sample=1 period=1 cycle=1070 experiment=5	sample=1 period=1 cycle=1070 experiment=5	13.3574
01511:3	1	Y.RLAENQKSC[+71.037]EPAVPF.P		C[+71]	587.304	3	1759.9	1759.88	0	9.5	162	Specific	182.17	182.17	182.17	3.11	106	>sp|P00740-6|FA9_HUMAN Coagulation factor IX OS=Homo sapiens variant 2 G 44 V GN=F9 PE=1 SV=2	5	sample=1 period=1 cycle=990 experiment=9	sample=1 period=1 cycle=990 experiment=9	11.6944
02023:3	1	Y.RLAENQKSC[+71.037]EPAVPF.P		C[+71]	587.302	3	1759.89	1759.88	0	6.5	162	Specific	182.89	182.89	182.89	2.73	106	>sp|P00740-6|FA9_HUMAN Coagulation factor IX OS=Homo sapiens variant 2 G 44 V GN=F9 PE=1 SV=2	5	sample=1 period=1 cycle=1033 experiment=5	sample=1 period=1 cycle=1033 experiment=5	12.5728
02612:3	1	Y.RLAENQKSC[+71.037]EPAVPF.P		C[+71]	587.306	3	1759.9	1759.88	0	12.8	162	Specific	184.14	184.14	184.14	2.77	106	>sp|P00740-6|FA9_HUMAN Coagulation factor IX OS=Homo sapiens variant 2 G 44 V GN=F9 PE=1 SV=2	5	sample=1 period=1 cycle=1081 experiment=4	sample=1 period=1 cycle=1081 experiment=4	13.5783
02500:3	1	Y.RLAENQKSC[+71.037]EPAVPF.P		C[+71]	587.301	3	1759.89	1759.88	0	5.4	162	Specific	214.27	214.27	214.27	3.13	106	>sp|P00740-6|FA9_HUMAN Coagulation factor IX OS=Homo sapiens variant 2 G 44 V GN=F9 PE=1 SV=2	5	sample=1 period=1 cycle=1073 experiment=5	sample=1 period=1 cycle=1073 experiment=5	13.4184
01557:3	1	Y.RLAENQKSC[+71.037]EPAVPF.P		C[+71]	587.303	3	1759.89	1759.88	0	8.3	162	Specific	234.51	234.51	234.51	3.3	106	>sp|P00740-6|FA9_HUMAN Coagulation factor IX OS=Homo sapiens variant 2 G 44 V GN=F9 PE=1 SV=2	5	sample=1 period=1 cycle=993 experiment=9	sample=1 period=1 cycle=993 experiment=9	11.7552
02269:3	1	Y.RLAENQKSC[+71.037]EPAVPF.P		C[+71]	587.302	3	1759.89	1759.88	0	6.7	162	Specific	252.46	252.46	252.46	4.06	106	>sp|P00740-6|FA9_HUMAN Coagulation factor IX OS=Homo sapiens variant 2 G 44 V GN=F9 PE=1 SV=2	5	sample=1 period=1 cycle=1055 experiment=4	sample=1 period=1 cycle=1055 experiment=4	13.041
02602:3	1	Y.RLAENQKSC[+71.037]EPAVPF.P		C[+71]	587.302	3	1759.89	1759.88	0	6.8	162	Specific	275.81	275.81	275.81	3.82	106	>sp|P00740-6|FA9_HUMAN Coagulation factor IX OS=Homo sapiens variant 2 G 44 V GN=F9 PE=1 SV=2	5	sample=1 period=1 cycle=1080 experiment=3	sample=1 period=1 cycle=1080 experiment=3	13.5587
02211:3	1	Y.RLAENQKSC[+71.037]EPAVPF.P		C[+71]	587.303	3	1759.89	1759.88	0	7.9	162	Specific	290.95	290.95	290.95	3.93	106	>sp|P00740-6|FA9_HUMAN Coagulation factor IX OS=Homo sapiens variant 2 G 44 V GN=F9 PE=1 SV=2	5	sample=1 period=1 cycle=1050 experiment=4	sample=1 period=1 cycle=1050 experiment=4	12.9342
01572:3	1	Y.RLAENQKSC[+71.037]EPAVPF.P		C[+71]	587.302	3	1759.89	1759.88	0	6.1	162	Specific	297.59	297.59	297.59	4.23	106	>sp|P00740-6|FA9_HUMAN Coagulation factor IX OS=Homo sapiens variant 2 G 44 V GN=F9 PE=1 SV=2	5	sample=1 period=1 cycle=994 experiment=9	sample=1 period=1 cycle=994 experiment=9	11.7759
02281:3	1	Y.RLAENQKSC[+71.037]EPAVPF.P		C[+71]	587.302	3	1759.89	1759.88	0	7	162	Specific	304.49	304.49	304.49	4.23	106	>sp|P00740-6|FA9_HUMAN Coagulation factor IX OS=Homo sapiens variant 2 G 44 V GN=F9 PE=1 SV=2	5	sample=1 period=1 cycle=1056 experiment=4	sample=1 period=1 cycle=1056 experiment=4	13.0625
02398:3	1	Y.RLAENQKSC[+71.037]EPAVPF.P		C[+71]	587.3	3	1759.89	1759.88	0	4.1	162	Specific	308.27	308.27	308.27	3.85	106	>sp|P00740-6|FA9_HUMAN Coagulation factor IX OS=Homo sapiens variant 2 G 44 V GN=F9 PE=1 SV=2	5	sample=1 period=1 cycle=1065 experiment=4	sample=1 period=1 cycle=1065 experiment=4	13.2529
02166:3	1	Y.RLAENQKSC[+71.037]EPAVPF.P		C[+71]	587.303	3	1759.89	1759.88	0	8.2	162	Specific	308.36	308.36	308.36	4.26	106	>sp|P00740-6|FA9_HUMAN Coagulation factor IX OS=Homo sapiens variant 2 G 44 V GN=F9 PE=1 SV=2	5	sample=1 period=1 cycle=1046 experiment=5	sample=1 period=1 cycle=1046 experiment=5	12.851
02222:3	1	Y.RLAENQKSC[+71.037]EPAVPF.P		C[+71]	587.302	3	1759.89	1759.88	0	7.3	162	Specific	318.77	318.77	318.77	4.23	106	>sp|P00740-6|FA9_HUMAN Coagulation factor IX OS=Homo sapiens variant 2 G 44 V GN=F9 PE=1 SV=2	5	sample=1 period=1 cycle=1051 experiment=4	sample=1 period=1 cycle=1051 experiment=4	12.9554
02108:3	1	Y.RLAENQKSC[+71.037]EPAVPF.P		C[+71]	587.303	3	1759.89	1759.88	0	7.9	162	Specific	323.22	323.22	323.22	4.33	106	>sp|P00740-6|FA9_HUMAN Coagulation factor IX OS=Homo sapiens variant 2 G 44 V GN=F9 PE=1 SV=2	5	sample=1 period=1 cycle=1041 experiment=5	sample=1 period=1 cycle=1041 experiment=5	12.7447
01584:3	1	Y.RLAENQKSC[+71.037]EPAVPF.P		C[+71]	587.303	3	1759.89	1759.88	0	7.6	162	Specific	325.74	325.74	325.74	4.33	106	>sp|P00740-6|FA9_HUMAN Coagulation factor IX OS=Homo sapiens variant 2 G 44 V GN=F9 PE=1 SV=2	5	sample=1 period=1 cycle=995 experiment=7	sample=1 period=1 cycle=995 experiment=7	11.7956
02152:3	1	Y.RLAENQKSC[+71.037]EPAVPF.P		C[+71]	587.303	3	1759.89	1759.88	0	7.7	162	Specific	346.48	346.48	346.48	4.33	106	>sp|P00740-6|FA9_HUMAN Coagulation factor IX OS=Homo sapiens variant 2 G 44 V GN=F9 PE=1 SV=2	5	sample=1 period=1 cycle=1045 experiment=4	sample=1 period=1 cycle=1045 experiment=4	12.8286
02064:3	1	Y.RLAENQKSC[+71.037]EPAVPF.P		C[+71]	587.303	3	1759.89	1759.88	0	7.5	162	Specific	346.7	346.7	346.7	4.33	106	>sp|P00740-6|FA9_HUMAN Coagulation factor IX OS=Homo sapiens variant 2 G 44 V GN=F9 PE=1 SV=2	5	sample=1 period=1 cycle=1037 experiment=5	sample=1 period=1 cycle=1037 experiment=5	12.6578
01598:3	1	Y.RLAENQKSC[+71.037]EPAVPF.P		C[+71]	587.302	3	1759.89	1759.88	0	6.4	162	Specific	373.95	373.95	373.95	5.27	106	>sp|P00740-6|FA9_HUMAN Coagulation factor IX OS=Homo sapiens variant 2 G 44 V GN=F9 PE=1 SV=2	5	sample=1 period=1 cycle=996 experiment=7	sample=1 period=1 cycle=996 experiment=7	11.8153
01613:3	1	Y.RLAENQKSC[+71.037]EPAVPF.P		C[+71]	587.302	3	1759.89	1759.88	0	6.5	162	Specific	385.16	385.16	385.16	5.06	106	>sp|P00740-6|FA9_HUMAN Coagulation factor IX OS=Homo sapiens variant 2 G 44 V GN=F9 PE=1 SV=2	5	sample=1 period=1 cycle=997 experiment=6	sample=1 period=1 cycle=997 experiment=6	11.8351
01642:3	1	Y.RLAENQKSC[+71.037]EPAVPF.P		C[+71]	587.301	3	1759.89	1759.88	0	4.8	162	Specific	388.77	388.77	388.77	4.92	106	>sp|P00740-6|FA9_HUMAN Coagulation factor IX OS=Homo sapiens variant 2 G 44 V GN=F9 PE=1 SV=2	5	sample=1 period=1 cycle=999 experiment=8	sample=1 period=1 cycle=999 experiment=8	11.8786
01690:3	1	Y.RLAENQKSC[+71.037]EPAVPF.P		C[+71]	587.302	3	1759.89	1759.88	0	6.7	162	Specific	397.81	397.81	397.81	5.06	106	>sp|P00740-6|FA9_HUMAN Coagulation factor IX OS=Homo sapiens variant 2 G 44 V GN=F9 PE=1 SV=2	5	sample=1 period=1 cycle=1003 experiment=8	sample=1 period=1 cycle=1003 experiment=8	11.9567
01689:3	1	Y.RLAENQKSC[+71.037]EPAVPF.P		C[+71]	587.302	3	1759.89	1759.88	0	6.7	162	Specific	404.57	404.57	404.57	5.33	106	>sp|P00740-6|FA9_HUMAN Coagulation factor IX OS=Homo sapiens variant 2 G 44 V GN=F9 PE=1 SV=2	5	sample=1 period=1 cycle=1003 experiment=7	sample=1 period=1 cycle=1003 experiment=7	11.9563
01879:3	1	Y.RLAENQKSC[+71.037]EPAVPF.P		C[+71]	587.303	3	1759.89	1759.88	0	8	162	Specific	428.49	428.49	428.49	5.33	106	>sp|P00740-6|FA9_HUMAN Coagulation factor IX OS=Homo sapiens variant 2 G 44 V GN=F9 PE=1 SV=2	5	sample=1 period=1 cycle=1019 experiment=5	sample=1 period=1 cycle=1019 experiment=5	12.2806
01930:3	1	Y.RLAENQKSC[+71.037]EPAVPF.P		C[+71]	587.303	3	1759.89	1759.88	0	8.7	162	Specific	431.04	431.04	431.04	5.25	106	>sp|P00740-6|FA9_HUMAN Coagulation factor IX OS=Homo sapiens variant 2 G 44 V GN=F9 PE=1 SV=2	5	sample=1 period=1 cycle=1024 experiment=6	sample=1 period=1 cycle=1024 experiment=6	12.3837
01701:3	1	Y.RLAENQKSC[+71.037]EPAVPF.P		C[+71]	587.302	3	1759.89	1759.88	0	7.2	162	Specific	459.9	459.9	459.9	5.32	106	>sp|P00740-6|FA9_HUMAN Coagulation factor IX OS=Homo sapiens variant 2 G 44 V GN=F9 PE=1 SV=2	5	sample=1 period=1 cycle=1004 experiment=5	sample=1 period=1 cycle=1004 experiment=5	11.9752
01822:3	1	Y.RLAENQKSC[+71.037]EPAVPF.P		C[+71]	587.303	3	1759.89	1759.88	0	8.5	162	Specific	466.01	466.01	466.01	5.3	106	>sp|P00740-6|FA9_HUMAN Coagulation factor IX OS=Homo sapiens variant 2 G 44 V GN=F9 PE=1 SV=2	5	sample=1 period=1 cycle=1014 experiment=3	sample=1 period=1 cycle=1014 experiment=3	12.1772
01627:3	1	Y.RLAENQKSC[+71.037]EPAVPF.P		C[+71]	587.302	3	1759.89	1759.88	0	7.4	162	Specific	476.82	476.82	476.82	5.32	106	>sp|P00740-6|FA9_HUMAN Coagulation factor IX OS=Homo sapiens variant 2 G 44 V GN=F9 PE=1 SV=2	5	sample=1 period=1 cycle=998 experiment=5	sample=1 period=1 cycle=998 experiment=5	11.8544
01980:3	1	Y.RLAENQKSC[+71.037]EPAVPF.P		C[+71]	587.303	3	1759.9	1759.88	0	9.4	162	Specific	477.22	477.22	477.22	5.42	106	>sp|P00740-6|FA9_HUMAN Coagulation factor IX OS=Homo sapiens variant 2 G 44 V GN=F9 PE=1 SV=2	5	sample=1 period=1 cycle=1029 experiment=5	sample=1 period=1 cycle=1029 experiment=5	12.4868
01661:3	1	Y.RLAENQKSC[+71.037]EPAVPF.P		C[+71]	587.301	3	1759.89	1759.88	0	5.4	162	Specific	483.3	483.3	483.3	5.1	106	>sp|P00740-6|FA9_HUMAN Coagulation factor IX OS=Homo sapiens variant 2 G 44 V GN=F9 PE=1 SV=2	5	sample=1 period=1 cycle=1001 experiment=6	sample=1 period=1 cycle=1001 experiment=6	11.9167
02022:3	1	Y.RLAENQKSC[+71.037]EPAVPF.P		C[+71]	587.302	3	1759.89	1759.88	0	6.5	162	Specific	488.52	488.52	488.52	5.43	106	>sp|P00740-6|FA9_HUMAN Coagulation factor IX OS=Homo sapiens variant 2 G 44 V GN=F9 PE=1 SV=2	5	sample=1 period=1 cycle=1033 experiment=4	sample=1 period=1 cycle=1033 experiment=4	12.5716
01738:3	1	Y.RLAENQKSC[+71.037]EPAVPF.P		C[+71]	587.303	3	1759.89	1759.88	0	7.6	162	Specific	490.21	490.21	490.21	5.31	106	>sp|P00740-6|FA9_HUMAN Coagulation factor IX OS=Homo sapiens variant 2 G 44 V GN=F9 PE=1 SV=2	5	sample=1 period=1 cycle=1007 experiment=6	sample=1 period=1 cycle=1007 experiment=6	12.0365
01716:3	1	Y.RLAENQKSC[+71.037]EPAVPF.P		C[+71]	587.302	3	1759.89	1759.88	0	7.2	162	Specific	506.3	506.3	506.3	5.31	106	>sp|P00740-6|FA9_HUMAN Coagulation factor IX OS=Homo sapiens variant 2 G 44 V GN=F9 PE=1 SV=2	5	sample=1 period=1 cycle=1005 experiment=6	sample=1 period=1 cycle=1005 experiment=6	11.9962
01675:3	1	Y.RLAENQKSC[+71.037]EPAVPF.P		C[+71]	587.303	3	1759.89	1759.88	0	7.8	162	Specific	530.3	530.3	530.3	5.41	106	>sp|P00740-6|FA9_HUMAN Coagulation factor IX OS=Homo sapiens variant 2 G 44 V GN=F9 PE=1 SV=2	5	sample=1 period=1 cycle=1002 experiment=8	sample=1 period=1 cycle=1002 experiment=8	11.9365
01764:3	1	Y.RLAENQKSC[+71.037]EPAVPF.P		C[+71]	587.302	3	1759.89	1759.88	0	6.4	162	Specific	530.42	530.42	530.42	5.52	106	>sp|P00740-6|FA9_HUMAN Coagulation factor IX OS=Homo sapiens variant 2 G 44 V GN=F9 PE=1 SV=2	5	sample=1 period=1 cycle=1009 experiment=6	sample=1 period=1 cycle=1009 experiment=6	12.0769
02483:3	1	Y.RLAENQ[+0.984]KSC[+71.037]EPAVPF.P		C[+71], Q[+1]	587.635	3	1760.89	1760.86	0	14.4	162	Specific	13.02	13.02	0.78	0.51	106	>sp|P00740-6|FA9_HUMAN Coagulation factor IX OS=Homo sapiens variant 2 G 44 V GN=F9 PE=1 SV=2	5	sample=1 period=1 cycle=1072 experiment=3	sample=1 period=1 cycle=1072 experiment=3	13.3968
02384:3	1	Y.RLAENQ[+0.984]KSC[+71.037]EPAVPF.P		C[+71], Q[+1]	587.633	3	1760.89	1760.86	0	12.5	162	Specific	34.31	34.31	18.35	1.91	106	>sp|P00740-6|FA9_HUMAN Coagulation factor IX OS=Homo sapiens variant 2 G 44 V GN=F9 PE=1 SV=2	5	sample=1 period=1 cycle=1064 experiment=3	sample=1 period=1 cycle=1064 experiment=3	13.2314
02332:3	1	Y.RLAENQ[+0.984]KSC[+71.037]EPAVPF.P		C[+71], Q[+1]	587.633	3	1760.88	1760.86	0	11.3	162	Specific	77.16	77.16	20.52	1.93	106	>sp|P00740-6|FA9_HUMAN Coagulation factor IX OS=Homo sapiens variant 2 G 44 V GN=F9 PE=1 SV=2	5	sample=1 period=1 cycle=1060 experiment=4	sample=1 period=1 cycle=1060 experiment=4	13.1486
02189:3	1	Y.RLAEN[+0.984]QKSC[+71.037]EPAVPF.P		C[+71], N[+1]	587.635	3	1760.89	1760.86	0	14.6	162	Specific	88.74	88.74	3.07	1.96	106	>sp|P00740-6|FA9_HUMAN Coagulation factor IX OS=Homo sapiens variant 2 G 44 V GN=F9 PE=1 SV=2	5	sample=1 period=1 cycle=1048 experiment=5	sample=1 period=1 cycle=1048 experiment=5	12.8937
02200:3	1	Y.RLAEN[+0.984]QKSC[+71.037]EPAVPF.P		C[+71], N[+1]	587.633	3	1760.89	1760.86	0	12.2	162	Specific	94.97	94.97	61.32	1.99	106	>sp|P00740-6|FA9_HUMAN Coagulation factor IX OS=Homo sapiens variant 2 G 44 V GN=F9 PE=1 SV=2	5	sample=1 period=1 cycle=1049 experiment=4	sample=1 period=1 cycle=1049 experiment=4	12.9132
02782:3	1	Y.RLAEN[+0.984]QKSC[+71.037]EPAVPF.P		C[+71], N[+1]	587.632	3	1760.88	1760.86	0	10.5	162	Specific	109.87	109.87	7.62	2.03	106	>sp|P00740-6|FA9_HUMAN Coagulation factor IX OS=Homo sapiens variant 2 G 44 V GN=F9 PE=1 SV=2	5	sample=1 period=1 cycle=1093 experiment=5	sample=1 period=1 cycle=1093 experiment=5	13.8195
02246:3	1	Y.RLAEN[+0.984]QKSC[+71.037]EPAVPF.P		C[+71], N[+1]	587.633	3	1760.88	1760.86	0	12	162	Specific	149.18	149.18	61.28	2.29	106	>sp|P00740-6|FA9_HUMAN Coagulation factor IX OS=Homo sapiens variant 2 G 44 V GN=F9 PE=1 SV=2	5	sample=1 period=1 cycle=1053 experiment=5	sample=1 period=1 cycle=1053 experiment=5	12.9988
02258:3	1	Y.RLAEN[+0.984]QKSC[+71.037]EPAVPF.P		C[+71], N[+1]	587.633	3	1760.89	1760.86	0	12.2	162	Specific	151.76	151.76	50.11	2.29	106	>sp|P00740-6|FA9_HUMAN Coagulation factor IX OS=Homo sapiens variant 2 G 44 V GN=F9 PE=1 SV=2	5	sample=1 period=1 cycle=1054 experiment=5	sample=1 period=1 cycle=1054 experiment=5	13.0211
02309:3	1	Y.RLAEN[+0.984]QKSC[+71.037]EPAVPF.P		C[+71], N[+1]	587.633	3	1760.88	1760.86	0	11.8	162	Specific	157.53	157.53	18.47	2.06	106	>sp|P00740-6|FA9_HUMAN Coagulation factor IX OS=Homo sapiens variant 2 G 44 V GN=F9 PE=1 SV=2	5	sample=1 period=1 cycle=1058 experiment=5	sample=1 period=1 cycle=1058 experiment=5	13.1084
02371:3	1	Y.RLAEN[+0.984]QKSC[+71.037]EPAVPF.P		C[+71], N[+1]	587.633	3	1760.88	1760.86	0	11.4	162	Specific	186.14	186.14	37.48	2.92	106	>sp|P00740-6|FA9_HUMAN Coagulation factor IX OS=Homo sapiens variant 2 G 44 V GN=F9 PE=1 SV=2	5	sample=1 period=1 cycle=1063 experiment=3	sample=1 period=1 cycle=1063 experiment=3	13.2115
02319:3	1	Y.RLAEN[+0.984]QKSC[+71.037]EPAVPF.P		C[+71], N[+1]	587.633	3	1760.88	1760.86	0	11.3	162	Specific	233.82	233.82	59.97	3.1	106	>sp|P00740-6|FA9_HUMAN Coagulation factor IX OS=Homo sapiens variant 2 G 44 V GN=F9 PE=1 SV=2	5	sample=1 period=1 cycle=1059 experiment=3	sample=1 period=1 cycle=1059 experiment=3	13.1276
03367:5	1	Y.RLAENQKSC[+71.037]EPAVPFPC[+71.037]GRVSVSQTSKL.T		C[+71]*2	635.536	5	3173.65	3173.62	0	10.3	162	Specific	318.27	318.27	318.27	4.21	106	>sp|P00740-6|FA9_HUMAN Coagulation factor IX OS=Homo sapiens variant 2 G 44 V GN=F9 PE=1 SV=2	5	sample=1 period=1 cycle=1132 experiment=7	sample=1 period=1 cycle=1132 experiment=7	14.6096
03565:4	1	Y.RLAENQKSC[+71.037]EPAVPFPC[+71.037]GRVSVSQTSKL.T		C[+71]*2	794.165	4	3173.64	3173.62	0	6.5	162	Specific	337.69	337.69	337.69	2.69	106	>sp|P00740-6|FA9_HUMAN Coagulation factor IX OS=Homo sapiens variant 2 G 44 V GN=F9 PE=1 SV=2	5	sample=1 period=1 cycle=1145 experiment=15	sample=1 period=1 cycle=1145 experiment=15	14.8824
03393:5	1	Y.RLAENQKSC[+71.037]EPAVPFPC[+71.037]GRVSVSQTSKL.T		C[+71]*2	635.536	5	3173.65	3173.62	0	9.8	162	Specific	381.94	381.94	381.94	5.18	106	>sp|P00740-6|FA9_HUMAN Coagulation factor IX OS=Homo sapiens variant 2 G 44 V GN=F9 PE=1 SV=2	5	sample=1 period=1 cycle=1134 experiment=5	sample=1 period=1 cycle=1134 experiment=5	14.6486
03446:5	1	Y.RLAENQKSC[+71.037]EPAVPFPC[+71.037]GRVSVSQTSKL.T		C[+71]*2	635.537	5	3173.66	3173.62	0	11.6	162	Specific	415.79	415.79	415.79	5.38	106	>sp|P00740-6|FA9_HUMAN Coagulation factor IX OS=Homo sapiens variant 2 G 44 V GN=F9 PE=1 SV=2	5	sample=1 period=1 cycle=1137 experiment=11	sample=1 period=1 cycle=1137 experiment=11	14.713
03190:2	1	L.AENQKSC[+71.037]EPAVPF.P		C[+71]	745.84	2	1490.67	1490.69	0	-14.7	164	Specific	78.25	78.25	78.25	0.44	106	>sp|P00740-6|FA9_HUMAN Coagulation factor IX OS=Homo sapiens variant 2 G 44 V GN=F9 PE=1 SV=2	5	sample=1 period=1 cycle=1119 experiment=12	sample=1 period=1 cycle=1119 experiment=12	14.3514
02708:2	1	L.AENQKSC[+71.037]EPAVPF.P		C[+71]	745.853	2	1490.7	1490.69	0	3.2	164	Specific	85.38	85.38	85.38	1.9	106	>sp|P00740-6|FA9_HUMAN Coagulation factor IX OS=Homo sapiens variant 2 G 44 V GN=F9 PE=1 SV=2	5	sample=1 period=1 cycle=1087 experiment=11	sample=1 period=1 cycle=1087 experiment=11	13.7056
02599:2	1	L.AENQKSC[+71.037]EPAVPF.P		C[+71]	745.861	2	1490.71	1490.69	0	13.8	164	Specific	185.5	185.5	185.5	3.16	106	>sp|P00740-6|FA9_HUMAN Coagulation factor IX OS=Homo sapiens variant 2 G 44 V GN=F9 PE=1 SV=2	5	sample=1 period=1 cycle=1079 experiment=13	sample=1 period=1 cycle=1079 experiment=13	13.5445
02682:2	1	L.AENQKSC[+71.037]EPAVPF.P		C[+71]	745.846	2	1490.69	1490.69	0	-6.2	164	Specific	194.89	194.89	194.89	2.11	106	>sp|P00740-6|FA9_HUMAN Coagulation factor IX OS=Homo sapiens variant 2 G 44 V GN=F9 PE=1 SV=2	5	sample=1 period=1 cycle=1085 experiment=15	sample=1 period=1 cycle=1085 experiment=15	13.6654
02139:2	1	L.AENQKSC[+71.037]EPAVPF.P		C[+71]	745.86	2	1490.71	1490.69	0	12.1	164	Specific	222.98	222.98	222.98	3.5	106	>sp|P00740-6|FA9_HUMAN Coagulation factor IX OS=Homo sapiens variant 2 G 44 V GN=F9 PE=1 SV=2	5	sample=1 period=1 cycle=1043 experiment=12	sample=1 period=1 cycle=1043 experiment=12	12.793
02378:2	1	L.AENQKSC[+71.037]EPAVPF.P		C[+71]	745.86	2	1490.71	1490.69	0	11.8	164	Specific	228.13	228.13	228.13	3.83	106	>sp|P00740-6|FA9_HUMAN Coagulation factor IX OS=Homo sapiens variant 2 G 44 V GN=F9 PE=1 SV=2	5	sample=1 period=1 cycle=1063 experiment=10	sample=1 period=1 cycle=1063 experiment=10	13.2153
02512:2	1	L.AENQKSC[+71.037]EPAVPF.P		C[+71]	745.858	2	1490.71	1490.69	0	9.2	164	Specific	230.06	230.06	230.06	4.04	106	>sp|P00740-6|FA9_HUMAN Coagulation factor IX OS=Homo sapiens variant 2 G 44 V GN=F9 PE=1 SV=2	5	sample=1 period=1 cycle=1073 experiment=17	sample=1 period=1 cycle=1073 experiment=17	13.4238
02317:2	1	L.AENQKSC[+71.037]EPAVPF.P		C[+71]	745.858	2	1490.71	1490.69	0	9.7	164	Specific	231.4	231.4	231.4	4.04	106	>sp|P00740-6|FA9_HUMAN Coagulation factor IX OS=Homo sapiens variant 2 G 44 V GN=F9 PE=1 SV=2	5	sample=1 period=1 cycle=1058 experiment=13	sample=1 period=1 cycle=1058 experiment=13	13.1129
02207:2	1	L.AENQKSC[+71.037]EPAVPF.P		C[+71]	745.858	2	1490.71	1490.69	0	9.1	164	Specific	234.39	234.39	234.39	4.04	106	>sp|P00740-6|FA9_HUMAN Coagulation factor IX OS=Homo sapiens variant 2 G 44 V GN=F9 PE=1 SV=2	5	sample=1 period=1 cycle=1049 experiment=11	sample=1 period=1 cycle=1049 experiment=11	12.919
02266:2	1	L.AENQKSC[+71.037]EPAVPF.P		C[+71]	745.857	2	1490.71	1490.69	0	8.5	164	Specific	236.5	236.5	236.5	4.04	106	>sp|P00740-6|FA9_HUMAN Coagulation factor IX OS=Homo sapiens variant 2 G 44 V GN=F9 PE=1 SV=2	5	sample=1 period=1 cycle=1054 experiment=13	sample=1 period=1 cycle=1054 experiment=13	13.0265
02104:2	1	L.AENQKSC[+71.037]EPAVPF.P		C[+71]	745.858	2	1490.71	1490.69	0	10	164	Specific	239.19	239.19	239.19	4.04	106	>sp|P00740-6|FA9_HUMAN Coagulation factor IX OS=Homo sapiens variant 2 G 44 V GN=F9 PE=1 SV=2	5	sample=1 period=1 cycle=1040 experiment=13	sample=1 period=1 cycle=1040 experiment=13	12.7279
02117:2	1	L.AENQKSC[+71.037]EPAVPF.P		C[+71]	745.859	2	1490.71	1490.69	0	11.5	164	Specific	257.47	257.47	257.47	4.69	106	>sp|P00740-6|FA9_HUMAN Coagulation factor IX OS=Homo sapiens variant 2 G 44 V GN=F9 PE=1 SV=2	5	sample=1 period=1 cycle=1041 experiment=14	sample=1 period=1 cycle=1041 experiment=14	12.7497
02161:2	1	L.AENQKSC[+71.037]EPAVPF.P		C[+71]	745.86	2	1490.71	1490.69	0	11.8	164	Specific	261.38	261.38	261.38	4.69	106	>sp|P00740-6|FA9_HUMAN Coagulation factor IX OS=Homo sapiens variant 2 G 44 V GN=F9 PE=1 SV=2	5	sample=1 period=1 cycle=1045 experiment=13	sample=1 period=1 cycle=1045 experiment=13	12.8348
02174:2	1	L.AENQKSC[+71.037]EPAVPF.P		C[+71]	745.858	2	1490.71	1490.69	0	10.1	164	Specific	270.73	270.73	270.73	4.96	106	>sp|P00740-6|FA9_HUMAN Coagulation factor IX OS=Homo sapiens variant 2 G 44 V GN=F9 PE=1 SV=2	5	sample=1 period=1 cycle=1046 experiment=13	sample=1 period=1 cycle=1046 experiment=13	12.8568
02128:2	1	L.AENQKSC[+71.037]EPAVPF.P		C[+71]	745.859	2	1490.71	1490.69	0	11.5	164	Specific	275.47	275.47	275.47	4.69	106	>sp|P00740-6|FA9_HUMAN Coagulation factor IX OS=Homo sapiens variant 2 G 44 V GN=F9 PE=1 SV=2	5	sample=1 period=1 cycle=1042 experiment=12	sample=1 period=1 cycle=1042 experiment=12	12.7715
02442:2	1	L.AENQKSC[+71.037]EPAVPF.P		C[+71]	745.856	2	1490.71	1490.69	0	7.5	164	Specific	277.89	277.89	277.89	4.87	106	>sp|P00740-6|FA9_HUMAN Coagulation factor IX OS=Homo sapiens variant 2 G 44 V GN=F9 PE=1 SV=2	5	sample=1 period=1 cycle=1068 experiment=13	sample=1 period=1 cycle=1068 experiment=13	13.3219
02453:2	1	L.AENQKSC[+71.037]EPAVPF.P		C[+71]	745.856	2	1490.7	1490.69	0	6.5	164	Specific	280.24	280.24	280.24	4.86	106	>sp|P00740-6|FA9_HUMAN Coagulation factor IX OS=Homo sapiens variant 2 G 44 V GN=F9 PE=1 SV=2	5	sample=1 period=1 cycle=1069 experiment=12	sample=1 period=1 cycle=1069 experiment=12	13.3426
02254:2	1	L.AENQKSC[+71.037]EPAVPF.P		C[+71]	745.857	2	1490.71	1490.69	0	8	164	Specific	283.73	283.73	283.73	4.62	106	>sp|P00740-6|FA9_HUMAN Coagulation factor IX OS=Homo sapiens variant 2 G 44 V GN=F9 PE=1 SV=2	5	sample=1 period=1 cycle=1053 experiment=13	sample=1 period=1 cycle=1053 experiment=13	13.0051
02328:2	1	L.AENQKSC[+71.037]EPAVPF.P		C[+71]	745.857	2	1490.71	1490.69	0	8.1	164	Specific	293.2	293.2	293.2	4.96	106	>sp|P00740-6|FA9_HUMAN Coagulation factor IX OS=Homo sapiens variant 2 G 44 V GN=F9 PE=1 SV=2	5	sample=1 period=1 cycle=1059 experiment=12	sample=1 period=1 cycle=1059 experiment=12	13.133
02185:2	1	L.AENQKSC[+71.037]EPAVPF.P		C[+71]	745.858	2	1490.71	1490.69	0	9.9	164	Specific	316.57	316.57	316.57	5.01	106	>sp|P00740-6|FA9_HUMAN Coagulation factor IX OS=Homo sapiens variant 2 G 44 V GN=F9 PE=1 SV=2	5	sample=1 period=1 cycle=1047 experiment=12	sample=1 period=1 cycle=1047 experiment=12	12.878
02148:2	1	L.AENQKSC[+71.037]EPAVPF.P		C[+71]	745.859	2	1490.71	1490.69	0	10.8	164	Specific	350.1	350.1	350.1	4.93	106	>sp|P00740-6|FA9_HUMAN Coagulation factor IX OS=Homo sapiens variant 2 G 44 V GN=F9 PE=1 SV=2	5	sample=1 period=1 cycle=1044 experiment=10	sample=1 period=1 cycle=1044 experiment=10	12.8131
02895:2	1	L.AEN[+0.984]Q[+0.984]KSC[+71.037]EPAVPF.P		C[+71], N[+1], Q[+1]	746.843	2	1492.68	1492.66	0	11.2	164	Specific	9.24	9.24	9.24	1.15	106	>sp|P00740-6|FA9_HUMAN Coagulation factor IX OS=Homo sapiens variant 2 G 44 V GN=F9 PE=1 SV=2	5	sample=1 period=1 cycle=1100 experiment=18	sample=1 period=1 cycle=1100 experiment=18	13.9667
00344:3	1	F.PC[+71.037]GRVSVSQTSKL.T		C[+71]	478.258	3	1432.76	1432.76	0	0.8	177	Specific	59.81	59.81	59.81	0.85	106	>sp|P00740-6|FA9_HUMAN Coagulation factor IX OS=Homo sapiens variant 2 G 44 V GN=F9 PE=1 SV=2	5	sample=1 period=1 cycle=843 experiment=4	sample=1 period=1 cycle=843 experiment=4	8.6266
00348:3	1	F.PC[+71.037]GRVSVSQTSKL.T		C[+71]	478.257	3	1432.76	1432.76	0	-0.5	177	Specific	78.19	78.19	78.19	1.92	106	>sp|P00740-6|FA9_HUMAN Coagulation factor IX OS=Homo sapiens variant 2 G 44 V GN=F9 PE=1 SV=2	5	sample=1 period=1 cycle=844 experiment=2	sample=1 period=1 cycle=844 experiment=2	8.6452
00313:3	1	F.PC[+71.037]GRVSVSQTSKL.T		C[+71]	478.257	3	1432.76	1432.76	0	-1.2	177	Specific	95.92	95.92	95.92	1.12	106	>sp|P00740-6|FA9_HUMAN Coagulation factor IX OS=Homo sapiens variant 2 G 44 V GN=F9 PE=1 SV=2	5	sample=1 period=1 cycle=838 experiment=5	sample=1 period=1 cycle=838 experiment=5	8.5213
00383:3	1	F.PC[+71.037]GRVSVSQTSKL.T		C[+71]	478.257	3	1432.76	1432.76	0	-0.7	177	Specific	158.98	158.98	158.98	2.2	106	>sp|P00740-6|FA9_HUMAN Coagulation factor IX OS=Homo sapiens variant 2 G 44 V GN=F9 PE=1 SV=2	5	sample=1 period=1 cycle=850 experiment=2	sample=1 period=1 cycle=850 experiment=2	8.7719
00259:3	1	F.PC[+71.037]GRVSVSQTSKL.T		C[+71]	478.257	3	1432.76	1432.76	0	-1.8	177	Specific	162.22	162.22	162.22	2.43	106	>sp|P00740-6|FA9_HUMAN Coagulation factor IX OS=Homo sapiens variant 2 G 44 V GN=F9 PE=1 SV=2	5	sample=1 period=1 cycle=830 experiment=4	sample=1 period=1 cycle=830 experiment=4	8.3511
00186:3	1	F.PC[+71.037]GRVSVSQTSKL.T		C[+71]	478.259	3	1432.76	1432.76	0	2.3	177	Specific	195.84	195.84	195.84	3.3	106	>sp|P00740-6|FA9_HUMAN Coagulation factor IX OS=Homo sapiens variant 2 G 44 V GN=F9 PE=1 SV=2	5	sample=1 period=1 cycle=818 experiment=6	sample=1 period=1 cycle=818 experiment=6	8.104
00230:3	1	F.PC[+71.037]GRVSVSQTSKL.T		C[+71]	478.257	3	1432.76	1432.76	0	0.2	177	Specific	206.05	206.05	206.05	2.49	106	>sp|P00740-6|FA9_HUMAN Coagulation factor IX OS=Homo sapiens variant 2 G 44 V GN=F9 PE=1 SV=2	5	sample=1 period=1 cycle=826 experiment=5	sample=1 period=1 cycle=826 experiment=5	8.2699
00294:3	1	F.PC[+71.037]GRVSVSQTSKL.T		C[+71]	478.258	3	1432.76	1432.76	0	0.8	177	Specific	223.57	223.57	223.57	2.28	106	>sp|P00740-6|FA9_HUMAN Coagulation factor IX OS=Homo sapiens variant 2 G 44 V GN=F9 PE=1 SV=2	5	sample=1 period=1 cycle=834 experiment=5	sample=1 period=1 cycle=834 experiment=5	8.4389
00194:3	1	F.PC[+71.037]GRVSVSQTSKL.T		C[+71]	478.259	3	1432.76	1432.76	0	2.7	177	Specific	262.46	262.46	262.46	4.35	106	>sp|P00740-6|FA9_HUMAN Coagulation factor IX OS=Homo sapiens variant 2 G 44 V GN=F9 PE=1 SV=2	5	sample=1 period=1 cycle=819 experiment=6	sample=1 period=1 cycle=819 experiment=6	8.1232
00267:3	1	F.PC[+71.037]GRVSVSQTSKL.T		C[+71]	478.257	3	1432.76	1432.76	0	-0.9	177	Specific	281.12	281.12	281.12	3.63	106	>sp|P00740-6|FA9_HUMAN Coagulation factor IX OS=Homo sapiens variant 2 G 44 V GN=F9 PE=1 SV=2	5	sample=1 period=1 cycle=831 experiment=3	sample=1 period=1 cycle=831 experiment=3	8.3718
00172:3	1	F.PC[+71.037]GRVSVSQTSKL.T		C[+71]	478.259	3	1432.76	1432.76	0	3.9	177	Specific	284.82	284.82	284.82	4.3	106	>sp|P00740-6|FA9_HUMAN Coagulation factor IX OS=Homo sapiens variant 2 G 44 V GN=F9 PE=1 SV=2	5	sample=1 period=1 cycle=816 experiment=6	sample=1 period=1 cycle=816 experiment=6	8.0629
00178:3	1	F.PC[+71.037]GRVSVSQTSKL.T		C[+71]	478.258	3	1432.76	1432.76	0	1.8	177	Specific	288.44	288.44	288.44	3.89	106	>sp|P00740-6|FA9_HUMAN Coagulation factor IX OS=Homo sapiens variant 2 G 44 V GN=F9 PE=1 SV=2	5	sample=1 period=1 cycle=817 experiment=4	sample=1 period=1 cycle=817 experiment=4	8.0837
00243:3	1	F.PC[+71.037]GRVSVSQTSKL.T		C[+71]	478.258	3	1432.76	1432.76	0	0.4	177	Specific	303.49	303.49	303.49	3.64	106	>sp|P00740-6|FA9_HUMAN Coagulation factor IX OS=Homo sapiens variant 2 G 44 V GN=F9 PE=1 SV=2	5	sample=1 period=1 cycle=828 experiment=3	sample=1 period=1 cycle=828 experiment=3	8.3087
00209:3	1	F.PC[+71.037]GRVSVSQTSKL.T		C[+71]	478.258	3	1432.76	1432.76	0	1.3	177	Specific	383.45	383.45	383.45	4.67	106	>sp|P00740-6|FA9_HUMAN Coagulation factor IX OS=Homo sapiens variant 2 G 44 V GN=F9 PE=1 SV=2	5	sample=1 period=1 cycle=822 experiment=3	sample=1 period=1 cycle=822 experiment=3	8.1845
00205:3	1	F.PC[+71.037]GRVSVSQTSKL.T		C[+71]	478.258	3	1432.76	1432.76	0	0.8	177	Specific	399.96	399.96	399.96	4.91	106	>sp|P00740-6|FA9_HUMAN Coagulation factor IX OS=Homo sapiens variant 2 G 44 V GN=F9 PE=1 SV=2	5	sample=1 period=1 cycle=821 experiment=3	sample=1 period=1 cycle=821 experiment=3	8.1628
00219:3	1	F.PC[+71.037]GRVSVSQTSKL.T		C[+71]	478.258	3	1432.76	1432.76	0	1.5	177	Specific	406.65	406.65	406.65	5.58	106	>sp|P00740-6|FA9_HUMAN Coagulation factor IX OS=Homo sapiens variant 2 G 44 V GN=F9 PE=1 SV=2	5	sample=1 period=1 cycle=824 experiment=3	sample=1 period=1 cycle=824 experiment=3	8.2265
00200:3	1	F.PC[+71.037]GRVSVSQTSKL.T		C[+71]	478.258	3	1432.76	1432.76	0	0.8	177	Specific	506.68	506.68	506.68	5.22	106	>sp|P00740-6|FA9_HUMAN Coagulation factor IX OS=Homo sapiens variant 2 G 44 V GN=F9 PE=1 SV=2	5	sample=1 period=1 cycle=820 experiment=4	sample=1 period=1 cycle=820 experiment=4	8.1428
01595:2	1	L.TRAET[+294.095]VF.P	Hex(1)Pent(1)	T[+294]	559.265	2	1117.52	1117.53	0	-2.3	190	Specific	5.4	5.4	5.4	0.63	106	>sp|P00740-6|FA9_HUMAN Coagulation factor IX OS=Homo sapiens variant 2 G 44 V GN=F9 PE=1 SV=2	5	sample=1 period=1 cycle=996 experiment=4	sample=1 period=1 cycle=996 experiment=4	11.814
01418:2	1	L.T[+879.286]RAETVF.P	Hex(2)Pent(2)NeuAc(1)	T[+879]	851.857	2	1702.71	1702.72	0	-5.3	190	Specific	7.23	7.23	4.2	0.48	106	>sp|P00740-6|FA9_HUMAN Coagulation factor IX OS=Homo sapiens variant 2 G 44 V GN=F9 PE=1 SV=2	5	sample=1 period=1 cycle=983 experiment=10	sample=1 period=1 cycle=983 experiment=10	11.5493
01473:2	1	L.T[+879.286]RAETVF.P	Hex(2)Pent(2)NeuAc(1)	T[+879]	851.858	2	1702.71	1702.72	0	-4.1	190	Specific	20.04	20.04	4.8	0.48	106	>sp|P00740-6|FA9_HUMAN Coagulation factor IX OS=Homo sapiens variant 2 G 44 V GN=F9 PE=1 SV=2	5	sample=1 period=1 cycle=987 experiment=14	sample=1 period=1 cycle=987 experiment=14	11.6361
01788:2	1	L.TRAET[+294.095]VF.P	Hex(1)Pent(1)	T[+294]	559.262	2	1117.52	1117.53	0	-7.8	190	Specific	23.12	23.12	11.69	0.36	106	>sp|P00740-6|FA9_HUMAN Coagulation factor IX OS=Homo sapiens variant 2 G 44 V GN=F9 PE=1 SV=2	5	sample=1 period=1 cycle=1011 experiment=4	sample=1 period=1 cycle=1011 experiment=4	12.1166
01775:2	1	L.T[+294.095]RAETVF.P	Hex(1)Pent(1)	T[+294]	559.259	2	1117.51	1117.53	0	-13	190	Specific	23.72	23.72	4.8	0.36	106	>sp|P00740-6|FA9_HUMAN Coagulation factor IX OS=Homo sapiens variant 2 G 44 V GN=F9 PE=1 SV=2	5	sample=1 period=1 cycle=1010 experiment=6	sample=1 period=1 cycle=1010 experiment=6	12.0971
06509:2	1	L.TRAE[+43.990]T[+588.190]VF.P	Hex(2)Pent(2)	E[+44], T[+588]	728.318	2	1455.63	1455.61	0	12.6	190	Specific	9.61	9.61	9.61	0.98	106	>sp|P00740-6|FA9_HUMAN Coagulation factor IX OS=Homo sapiens variant 2 G 44 V GN=F9 PE=1 SV=2	5	sample=1 period=1 cycle=1409 experiment=13	sample=1 period=1 cycle=1409 experiment=13	20.3458
07553:2	1	L.T[+588.190]RAETVFPDVDY.V	Hex(2)Pent(2)	T[+588]	1000.94	2	2000.87	2000.86	0	5.3	190	Specific	7.55	7.55	6.34	0.93	106	>sp|P00740-6|FA9_HUMAN Coagulation factor IX OS=Homo sapiens variant 2 G 44 V GN=F9 PE=1 SV=2	5	sample=1 period=1 cycle=1521 experiment=12	sample=1 period=1 cycle=1521 experiment=12	22.618
07507:2	1	L.T[+588.190]RAETVFPDVDY.V	Hex(2)Pent(2)	T[+588]	1000.94	2	2000.87	2000.86	0	4.8	190	Specific	17.5	17.5	8.82	0.93	106	>sp|P00740-6|FA9_HUMAN Coagulation factor IX OS=Homo sapiens variant 2 G 44 V GN=F9 PE=1 SV=2	5	sample=1 period=1 cycle=1514 experiment=8	sample=1 period=1 cycle=1514 experiment=8	22.4719
07646:2	1	L.T[+588.190]RAETVFPDVDY.V	Hex(2)Pent(2)	T[+588]	1000.94	2	2000.87	2000.86	0	4.9	190	Specific	18.79	18.79	16.35	0.93	106	>sp|P00740-6|FA9_HUMAN Coagulation factor IX OS=Homo sapiens variant 2 G 44 V GN=F9 PE=1 SV=2	5	sample=1 period=1 cycle=1537 experiment=9	sample=1 period=1 cycle=1537 experiment=9	22.9603
07513:2	1	L.TRAET[+588.190]VFPDVDY.V	Hex(2)Pent(2)	T[+588]	1000.94	2	2000.87	2000.86	0	3.4	190	Specific	22.43	22.43	15.97	0.86	106	>sp|P00740-6|FA9_HUMAN Coagulation factor IX OS=Homo sapiens variant 2 G 44 V GN=F9 PE=1 SV=2	5	sample=1 period=1 cycle=1515 experiment=7	sample=1 period=1 cycle=1515 experiment=7	22.4925
07470:2	1	L.T[+588.190]RAETVFPDVDY.V	Hex(2)Pent(2)	T[+588]	1000.94	2	2000.87	2000.86	0	3.8	190	Specific	22.83	22.83	8.54	0.93	106	>sp|P00740-6|FA9_HUMAN Coagulation factor IX OS=Homo sapiens variant 2 G 44 V GN=F9 PE=1 SV=2	5	sample=1 period=1 cycle=1509 experiment=6	sample=1 period=1 cycle=1509 experiment=6	22.3692
07526:2	1	L.T[+588.190]RAETVFPDVDY.V	Hex(2)Pent(2)	T[+588]	1000.94	2	2000.87	2000.86	0	6.8	190	Specific	25.84	25.84	3.6	1.48	106	>sp|P00740-6|FA9_HUMAN Coagulation factor IX OS=Homo sapiens variant 2 G 44 V GN=F9 PE=1 SV=2	5	sample=1 period=1 cycle=1517 experiment=8	sample=1 period=1 cycle=1517 experiment=8	22.5341
05296:2	1	L.T[+426.137]RAETVFPDVDY.V	Hex(1)Pent(2)	T[+426]	919.915	2	1838.82	1838.81	0	9.1	190	Specific	34.38	34.38	4.8	1.9	106	>sp|P00740-6|FA9_HUMAN Coagulation factor IX OS=Homo sapiens variant 2 G 44 V GN=F9 PE=1 SV=2	5	sample=1 period=1 cycle=1280 experiment=14	sample=1 period=1 cycle=1280 experiment=14	17.726
07519:2	1	L.TRAET[+588.190]VFPDVDY.V	Hex(2)Pent(2)	T[+588]	1000.94	2	2000.87	2000.86	0	6.4	190	Specific	35.14	35.14	6.95	1.48	106	>sp|P00740-6|FA9_HUMAN Coagulation factor IX OS=Homo sapiens variant 2 G 44 V GN=F9 PE=1 SV=2	5	sample=1 period=1 cycle=1516 experiment=7	sample=1 period=1 cycle=1516 experiment=7	22.5133
07540:2	1	L.T[+588.190]RAETVFPDVDY.V	Hex(2)Pent(2)	T[+588]	1000.94	2	2000.87	2000.86	0	4.8	190	Specific	47.31	47.31	6.34	0.93	106	>sp|P00740-6|FA9_HUMAN Coagulation factor IX OS=Homo sapiens variant 2 G 44 V GN=F9 PE=1 SV=2	5	sample=1 period=1 cycle=1519 experiment=6	sample=1 period=1 cycle=1519 experiment=6	22.5759
06369:12	1	L.DN[+2864.036]IT[+79.966]QS[+79.966]TQSFN[+2204.772]DFTRVVGGEDAKPGQFPW.Q	HexNAc(7)Hex(8)Fuc(1),HexNAc(4)Hex(5)NeuAc(2)	N[+2205][+2864], S[+80], T[+80]	706.617	12	8468.32	8470.26	-2	8.3	212	Specific	59.39	59.39	4.62	1.91	106	>sp|P00740-6|FA9_HUMAN Coagulation factor IX OS=Homo sapiens variant 2 G 44 V GN=F9 PE=1 SV=2	5	sample=1 period=1 cycle=1398 experiment=6	sample=1 period=1 cycle=1398 experiment=6	20.1199
05959:3	1	F.NDFTRVVGGEDAKPGQFPW.Q			707.349	3	2120.03	2120.02	0	5.8	222	Specific	71.93	71.93	71.93	1.96	106	>sp|P00740-6|FA9_HUMAN Coagulation factor IX OS=Homo sapiens variant 2 G 44 V GN=F9 PE=1 SV=2	5	sample=1 period=1 cycle=1353 experiment=7	sample=1 period=1 cycle=1353 experiment=7	19.2129
08599:3	1	F.NDFTRVVGGEDAKPGQFPW.Q			707.35	3	2120.04	2120.02	0	7.7	222	Specific	108.6	108.6	108.6	2.08	106	>sp|P00740-6|FA9_HUMAN Coagulation factor IX OS=Homo sapiens variant 2 G 44 V GN=F9 PE=1 SV=2	5	sample=1 period=1 cycle=1757 experiment=3	sample=1 period=1 cycle=1757 experiment=3	27.4505
08595:3	1	F.NDFTRVVGGEDAKPGQFPW.Q			707.351	3	2120.04	2120.02	0	8.7	222	Specific	142.13	142.13	142.13	2.45	106	>sp|P00740-6|FA9_HUMAN Coagulation factor IX OS=Homo sapiens variant 2 G 44 V GN=F9 PE=1 SV=2	5	sample=1 period=1 cycle=1754 experiment=4	sample=1 period=1 cycle=1754 experiment=4	27.4033
06126:3	1	F.NDFTRVVGGEDAKPGQFPW.Q			707.351	3	2120.04	2120.02	0	9.3	222	Specific	177.48	177.48	177.48	3.36	106	>sp|P00740-6|FA9_HUMAN Coagulation factor IX OS=Homo sapiens variant 2 G 44 V GN=F9 PE=1 SV=2	5	sample=1 period=1 cycle=1375 experiment=4	sample=1 period=1 cycle=1375 experiment=4	19.6534
07904:3	1	F.NDFTRVVGGEDAKPGQFPW.Q			707.351	3	2120.04	2120.02	0	8.8	222	Specific	186.68	186.68	186.68	3.36	106	>sp|P00740-6|FA9_HUMAN Coagulation factor IX OS=Homo sapiens variant 2 G 44 V GN=F9 PE=1 SV=2	5	sample=1 period=1 cycle=1570 experiment=7	sample=1 period=1 cycle=1570 experiment=7	23.645
06569:4	1	F.NDFTRVVGGEDAKPGQFPW.Q			530.766	4	2120.04	2120.02	0	10	222	Specific	202.83	202.83	202.83	2.41	106	>sp|P00740-6|FA9_HUMAN Coagulation factor IX OS=Homo sapiens variant 2 G 44 V GN=F9 PE=1 SV=2	5	sample=1 period=1 cycle=1414 experiment=5	sample=1 period=1 cycle=1414 experiment=5	20.4422
06042:3	1	F.NDFTRVVGGEDAKPGQFPW.Q			707.355	3	2120.05	2120.02	0	14.3	222	Specific	206.44	206.44	206.44	2.8	106	>sp|P00740-6|FA9_HUMAN Coagulation factor IX OS=Homo sapiens variant 2 G 44 V GN=F9 PE=1 SV=2	5	sample=1 period=1 cycle=1365 experiment=8	sample=1 period=1 cycle=1365 experiment=8	19.4521
08214:3	1	F.NDFTRVVGGEDAKPGQFPW.Q			707.348	3	2120.03	2120.02	0	5	222	Specific	213.2	213.2	213.2	2.93	106	>sp|P00740-6|FA9_HUMAN Coagulation factor IX OS=Homo sapiens variant 2 G 44 V GN=F9 PE=1 SV=2	5	sample=1 period=1 cycle=1620 experiment=5	sample=1 period=1 cycle=1620 experiment=5	24.6837
07863:3	1	F.NDFTRVVGGEDAKPGQFPW.Q			707.351	3	2120.04	2120.02	0	9.4	222	Specific	222.43	222.43	222.43	3.32	106	>sp|P00740-6|FA9_HUMAN Coagulation factor IX OS=Homo sapiens variant 2 G 44 V GN=F9 PE=1 SV=2	5	sample=1 period=1 cycle=1566 experiment=7	sample=1 period=1 cycle=1566 experiment=7	23.561
08078:3	1	F.NDFTRVVGGEDAKPGQFPW.Q			707.348	3	2120.03	2120.02	0	4.9	222	Specific	229.38	229.38	229.38	2.93	106	>sp|P00740-6|FA9_HUMAN Coagulation factor IX OS=Homo sapiens variant 2 G 44 V GN=F9 PE=1 SV=2	5	sample=1 period=1 cycle=1596 experiment=6	sample=1 period=1 cycle=1596 experiment=6	24.1773
06006:3	1	F.NDFTRVVGGEDAKPGQFPW.Q			707.35	3	2120.04	2120.02	0	8	222	Specific	234.44	234.44	234.44	3.46	106	>sp|P00740-6|FA9_HUMAN Coagulation factor IX OS=Homo sapiens variant 2 G 44 V GN=F9 PE=1 SV=2	5	sample=1 period=1 cycle=1360 experiment=6	sample=1 period=1 cycle=1360 experiment=6	19.3521
06437:3	1	F.NDFTRVVGGEDAKPGQFPW.Q			707.354	3	2120.05	2120.02	0	13	222	Specific	239.43	239.43	239.43	2.68	106	>sp|P00740-6|FA9_HUMAN Coagulation factor IX OS=Homo sapiens variant 2 G 44 V GN=F9 PE=1 SV=2	5	sample=1 period=1 cycle=1403 experiment=9	sample=1 period=1 cycle=1403 experiment=9	20.2241
08167:3	1	F.NDFTRVVGGEDAKPGQFPW.Q			707.348	3	2120.03	2120.02	0	4.1	222	Specific	251.01	251.01	251.01	3.52	106	>sp|P00740-6|FA9_HUMAN Coagulation factor IX OS=Homo sapiens variant 2 G 44 V GN=F9 PE=1 SV=2	5	sample=1 period=1 cycle=1611 experiment=7	sample=1 period=1 cycle=1611 experiment=7	24.4962
07735:3	1	F.NDFTRVVGGEDAKPGQFPW.Q			707.351	3	2120.04	2120.02	0	9.3	222	Specific	251.89	251.89	251.89	4.18	106	>sp|P00740-6|FA9_HUMAN Coagulation factor IX OS=Homo sapiens variant 2 G 44 V GN=F9 PE=1 SV=2	5	sample=1 period=1 cycle=1550 experiment=6	sample=1 period=1 cycle=1550 experiment=6	23.227
08209:3	1	F.NDFTRVVGGEDAKPGQFPW.Q			707.348	3	2120.03	2120.02	0	4.2	222	Specific	252.15	252.15	252.15	3.76	106	>sp|P00740-6|FA9_HUMAN Coagulation factor IX OS=Homo sapiens variant 2 G 44 V GN=F9 PE=1 SV=2	5	sample=1 period=1 cycle=1619 experiment=5	sample=1 period=1 cycle=1619 experiment=5	24.6632
06090:3	1	F.NDFTRVVGGEDAKPGQFPW.Q			707.355	3	2120.05	2120.02	0	13.9	222	Specific	255.37	255.37	255.37	3.81	106	>sp|P00740-6|FA9_HUMAN Coagulation factor IX OS=Homo sapiens variant 2 G 44 V GN=F9 PE=1 SV=2	5	sample=1 period=1 cycle=1370 experiment=8	sample=1 period=1 cycle=1370 experiment=8	19.5541
07798:3	1	F.NDFTRVVGGEDAKPGQFPW.Q			707.346	3	2120.02	2120.02	0	2.4	222	Specific	262.44	262.44	262.44	3.62	106	>sp|P00740-6|FA9_HUMAN Coagulation factor IX OS=Homo sapiens variant 2 G 44 V GN=F9 PE=1 SV=2	5	sample=1 period=1 cycle=1559 experiment=9	sample=1 period=1 cycle=1559 experiment=9	23.4178
08071:3	1	F.NDFTRVVGGEDAKPGQFPW.Q			707.35	3	2120.03	2120.02	0	7	222	Specific	268.13	268.13	268.13	3.84	106	>sp|P00740-6|FA9_HUMAN Coagulation factor IX OS=Homo sapiens variant 2 G 44 V GN=F9 PE=1 SV=2	5	sample=1 period=1 cycle=1595 experiment=5	sample=1 period=1 cycle=1595 experiment=5	24.1557
06421:3	1	F.NDFTRVVGGEDAKPGQFPW.Q			707.354	3	2120.05	2120.02	0	13.8	222	Specific	271.96	271.96	271.96	3.57	106	>sp|P00740-6|FA9_HUMAN Coagulation factor IX OS=Homo sapiens variant 2 G 44 V GN=F9 PE=1 SV=2	5	sample=1 period=1 cycle=1402 experiment=6	sample=1 period=1 cycle=1402 experiment=6	20.2008
05981:3	1	F.NDFTRVVGGEDAKPGQFPW.Q			707.346	3	2120.02	2120.02	0	1.9	222	Specific	296.56	296.56	296.56	3.73	106	>sp|P00740-6|FA9_HUMAN Coagulation factor IX OS=Homo sapiens variant 2 G 44 V GN=F9 PE=1 SV=2	5	sample=1 period=1 cycle=1356 experiment=6	sample=1 period=1 cycle=1356 experiment=6	19.2761
07728:3	1	F.NDFTRVVGGEDAKPGQFPW.Q			707.352	3	2120.04	2120.02	0	10	222	Specific	298.12	298.12	298.12	4.05	106	>sp|P00740-6|FA9_HUMAN Coagulation factor IX OS=Homo sapiens variant 2 G 44 V GN=F9 PE=1 SV=2	5	sample=1 period=1 cycle=1549 experiment=6	sample=1 period=1 cycle=1549 experiment=6	23.2063
08299:3	1	F.NDFTRVVGGEDAKPGQFPW.Q			707.352	3	2120.04	2120.02	0	9.8	222	Specific	305.49	305.49	305.49	4.35	106	>sp|P00740-6|FA9_HUMAN Coagulation factor IX OS=Homo sapiens variant 2 G 44 V GN=F9 PE=1 SV=2	5	sample=1 period=1 cycle=1636 experiment=4	sample=1 period=1 cycle=1636 experiment=4	25.0187
07814:3	1	F.NDFTRVVGGEDAKPGQFPW.Q			707.351	3	2120.04	2120.02	0	8.4	222	Specific	306.96	306.96	306.96	4.33	106	>sp|P00740-6|FA9_HUMAN Coagulation factor IX OS=Homo sapiens variant 2 G 44 V GN=F9 PE=1 SV=2	5	sample=1 period=1 cycle=1561 experiment=9	sample=1 period=1 cycle=1561 experiment=9	23.4598
06169:3	1	F.NDFTRVVGGEDAKPGQFPW.Q			707.353	3	2120.04	2120.02	0	11.6	222	Specific	307.27	307.27	307.27	4.08	106	>sp|P00740-6|FA9_HUMAN Coagulation factor IX OS=Homo sapiens variant 2 G 44 V GN=F9 PE=1 SV=2	5	sample=1 period=1 cycle=1380 experiment=7	sample=1 period=1 cycle=1380 experiment=7	19.7556
08187:3	1	F.NDFTRVVGGEDAKPGQFPW.Q			707.349	3	2120.03	2120.02	0	6.5	222	Specific	323.3	323.3	323.3	4.35	106	>sp|P00740-6|FA9_HUMAN Coagulation factor IX OS=Homo sapiens variant 2 G 44 V GN=F9 PE=1 SV=2	5	sample=1 period=1 cycle=1615 experiment=5	sample=1 period=1 cycle=1615 experiment=5	24.5772
07605:3	1	F.NDFTRVVGGEDAKPGQFPW.Q			707.351	3	2120.04	2120.02	0	8.6	222	Specific	334.54	334.54	334.54	4.47	106	>sp|P00740-6|FA9_HUMAN Coagulation factor IX OS=Homo sapiens variant 2 G 44 V GN=F9 PE=1 SV=2	5	sample=1 period=1 cycle=1530 experiment=8	sample=1 period=1 cycle=1530 experiment=8	22.8104
08342:3	1	F.NDFTRVVGGEDAKPGQFPW.Q			707.352	3	2120.04	2120.02	0	10.9	222	Specific	341.14	341.14	341.14	4.2	106	>sp|P00740-6|FA9_HUMAN Coagulation factor IX OS=Homo sapiens variant 2 G 44 V GN=F9 PE=1 SV=2	5	sample=1 period=1 cycle=1643 experiment=4	sample=1 period=1 cycle=1643 experiment=4	25.1667
07490:3	1	F.NDFTRVVGGEDAKPGQFPW.Q			707.349	3	2120.03	2120.02	0	6.5	222	Specific	341.9	341.9	341.9	4.38	106	>sp|P00740-6|FA9_HUMAN Coagulation factor IX OS=Homo sapiens variant 2 G 44 V GN=F9 PE=1 SV=2	5	sample=1 period=1 cycle=1512 experiment=8	sample=1 period=1 cycle=1512 experiment=8	22.4294
08331:3	1	F.NDFTRVVGGEDAKPGQFPW.Q			707.352	3	2120.04	2120.02	0	9.7	222	Specific	353.73	353.73	353.73	4.17	106	>sp|P00740-6|FA9_HUMAN Coagulation factor IX OS=Homo sapiens variant 2 G 44 V GN=F9 PE=1 SV=2	5	sample=1 period=1 cycle=1641 experiment=4	sample=1 period=1 cycle=1641 experiment=4	25.1245
07535:3	1	F.NDFTRVVGGEDAKPGQFPW.Q			707.352	3	2120.04	2120.02	0	10.1	222	Specific	355.64	355.64	355.64	4.41	106	>sp|P00740-6|FA9_HUMAN Coagulation factor IX OS=Homo sapiens variant 2 G 44 V GN=F9 PE=1 SV=2	5	sample=1 period=1 cycle=1518 experiment=10	sample=1 period=1 cycle=1518 experiment=10	22.5549
08240:3	1	F.NDFTRVVGGEDAKPGQFPW.Q			707.346	3	2120.02	2120.02	0	2.5	222	Specific	359.86	359.86	359.86	3.89	106	>sp|P00740-6|FA9_HUMAN Coagulation factor IX OS=Homo sapiens variant 2 G 44 V GN=F9 PE=1 SV=2	5	sample=1 period=1 cycle=1625 experiment=5	sample=1 period=1 cycle=1625 experiment=5	24.7902
08051:3	1	F.NDFTRVVGGEDAKPGQFPW.Q			707.351	3	2120.04	2120.02	0	8.5	222	Specific	381.23	381.23	381.23	5.38	106	>sp|P00740-6|FA9_HUMAN Coagulation factor IX OS=Homo sapiens variant 2 G 44 V GN=F9 PE=1 SV=2	5	sample=1 period=1 cycle=1590 experiment=6	sample=1 period=1 cycle=1590 experiment=6	24.0525
08152:3	1	F.NDFTRVVGGEDAKPGQFPW.Q			707.35	3	2120.04	2120.02	0	7.6	222	Specific	386.21	386.21	386.21	5.27	106	>sp|P00740-6|FA9_HUMAN Coagulation factor IX OS=Homo sapiens variant 2 G 44 V GN=F9 PE=1 SV=2	5	sample=1 period=1 cycle=1609 experiment=5	sample=1 period=1 cycle=1609 experiment=5	24.4506
07953:3	1	F.NDFTRVVGGEDAKPGQFPW.Q			707.35	3	2120.03	2120.02	0	7.2	222	Specific	394.14	394.14	394.14	5.23	106	>sp|P00740-6|FA9_HUMAN Coagulation factor IX OS=Homo sapiens variant 2 G 44 V GN=F9 PE=1 SV=2	5	sample=1 period=1 cycle=1575 experiment=6	sample=1 period=1 cycle=1575 experiment=6	23.7461
08100:3	1	F.NDFTRVVGGEDAKPGQFPW.Q			707.347	3	2120.03	2120.02	0	3.1	222	Specific	396.99	396.99	396.99	4.8	106	>sp|P00740-6|FA9_HUMAN Coagulation factor IX OS=Homo sapiens variant 2 G 44 V GN=F9 PE=1 SV=2	5	sample=1 period=1 cycle=1599 experiment=7	sample=1 period=1 cycle=1599 experiment=7	24.2419
07659:3	1	F.NDFTRVVGGEDAKPGQFPW.Q			707.351	3	2120.04	2120.02	0	9.2	222	Specific	412.39	412.39	412.39	5.47	106	>sp|P00740-6|FA9_HUMAN Coagulation factor IX OS=Homo sapiens variant 2 G 44 V GN=F9 PE=1 SV=2	5	sample=1 period=1 cycle=1539 experiment=5	sample=1 period=1 cycle=1539 experiment=5	22.9982
08011:3	1	F.NDFTRVVGGEDAKPGQFPW.Q			707.351	3	2120.04	2120.02	0	8.8	222	Specific	412.72	412.72	412.72	5.47	106	>sp|P00740-6|FA9_HUMAN Coagulation factor IX OS=Homo sapiens variant 2 G 44 V GN=F9 PE=1 SV=2	5	sample=1 period=1 cycle=1583 experiment=6	sample=1 period=1 cycle=1583 experiment=6	23.9112
07760:3	1	F.NDFTRVVGGEDAKPGQFPW.Q			707.35	3	2120.04	2120.02	0	7.8	222	Specific	415.79	415.79	415.79	5.36	106	>sp|P00740-6|FA9_HUMAN Coagulation factor IX OS=Homo sapiens variant 2 G 44 V GN=F9 PE=1 SV=2	5	sample=1 period=1 cycle=1554 experiment=6	sample=1 period=1 cycle=1554 experiment=6	23.3127
08393:3	1	F.NDFTRVVGGEDAKPGQFPW.Q			707.35	3	2120.04	2120.02	0	7.8	222	Specific	421.95	421.95	421.95	5.18	106	>sp|P00740-6|FA9_HUMAN Coagulation factor IX OS=Homo sapiens variant 2 G 44 V GN=F9 PE=1 SV=2	5	sample=1 period=1 cycle=1655 experiment=4	sample=1 period=1 cycle=1655 experiment=4	25.4222
08203:3	1	F.NDFTRVVGGEDAKPGQFPW.Q			707.348	3	2120.03	2120.02	0	5.3	222	Specific	425.26	425.26	425.26	5.04	106	>sp|P00740-6|FA9_HUMAN Coagulation factor IX OS=Homo sapiens variant 2 G 44 V GN=F9 PE=1 SV=2	5	sample=1 period=1 cycle=1618 experiment=5	sample=1 period=1 cycle=1618 experiment=5	24.6421
08032:3	1	F.NDFTRVVGGEDAKPGQFPW.Q			707.352	3	2120.04	2120.02	0	9.9	222	Specific	428.82	428.82	428.82	5.45	106	>sp|P00740-6|FA9_HUMAN Coagulation factor IX OS=Homo sapiens variant 2 G 44 V GN=F9 PE=1 SV=2	5	sample=1 period=1 cycle=1587 experiment=7	sample=1 period=1 cycle=1587 experiment=7	23.9909
08197:3	1	F.NDFTRVVGGEDAKPGQFPW.Q			707.347	3	2120.03	2120.02	0	3.8	222	Specific	454.64	454.64	454.64	5.09	106	>sp|P00740-6|FA9_HUMAN Coagulation factor IX OS=Homo sapiens variant 2 G 44 V GN=F9 PE=1 SV=2	5	sample=1 period=1 cycle=1617 experiment=5	sample=1 period=1 cycle=1617 experiment=5	24.6202
07790:3	1	F.NDFTRVVGGEDAKPGQFPW.Q			707.348	3	2120.03	2120.02	0	5.2	222	Specific	455.92	455.92	455.92	4.91	106	>sp|P00740-6|FA9_HUMAN Coagulation factor IX OS=Homo sapiens variant 2 G 44 V GN=F9 PE=1 SV=2	5	sample=1 period=1 cycle=1558 experiment=10	sample=1 period=1 cycle=1558 experiment=10	23.399
07610:3	1	F.NDFTRVVGGEDAKPGQFPW.Q			707.351	3	2120.04	2120.02	0	8.5	222	Specific	463.36	463.36	463.36	5.51	106	>sp|P00740-6|FA9_HUMAN Coagulation factor IX OS=Homo sapiens variant 2 G 44 V GN=F9 PE=1 SV=2	5	sample=1 period=1 cycle=1531 experiment=5	sample=1 period=1 cycle=1531 experiment=5	22.8314
07698:3	1	F.NDFTRVVGGEDAKPGQFPW.Q			707.351	3	2120.04	2120.02	0	8.2	222	Specific	464.21	464.21	464.21	5.51	106	>sp|P00740-6|FA9_HUMAN Coagulation factor IX OS=Homo sapiens variant 2 G 44 V GN=F9 PE=1 SV=2	5	sample=1 period=1 cycle=1544 experiment=7	sample=1 period=1 cycle=1544 experiment=7	23.1026
07978:3	1	F.NDFTRVVGGEDAKPGQFPW.Q			707.352	3	2120.04	2120.02	0	9.7	222	Specific	473.09	473.09	473.09	5.44	106	>sp|P00740-6|FA9_HUMAN Coagulation factor IX OS=Homo sapiens variant 2 G 44 V GN=F9 PE=1 SV=2	5	sample=1 period=1 cycle=1578 experiment=5	sample=1 period=1 cycle=1578 experiment=5	23.808
07481:3	1	F.NDFTRVVGGEDAKPGQFPW.Q			707.349	3	2120.03	2120.02	0	6.1	222	Specific	476.85	476.85	476.85	5.41	106	>sp|P00740-6|FA9_HUMAN Coagulation factor IX OS=Homo sapiens variant 2 G 44 V GN=F9 PE=1 SV=2	5	sample=1 period=1 cycle=1511 experiment=5	sample=1 period=1 cycle=1511 experiment=5	22.4068
08250:3	1	F.NDFTRVVGGEDAKPGQFPW.Q			707.346	3	2120.02	2120.02	0	2.2	222	Specific	476.86	476.86	476.86	4.77	106	>sp|P00740-6|FA9_HUMAN Coagulation factor IX OS=Homo sapiens variant 2 G 44 V GN=F9 PE=1 SV=2	5	sample=1 period=1 cycle=1627 experiment=4	sample=1 period=1 cycle=1627 experiment=4	24.833
07498:3	1	F.NDFTRVVGGEDAKPGQFPW.Q			707.349	3	2120.03	2120.02	0	6.5	222	Specific	480.16	480.16	480.16	5.34	106	>sp|P00740-6|FA9_HUMAN Coagulation factor IX OS=Homo sapiens variant 2 G 44 V GN=F9 PE=1 SV=2	5	sample=1 period=1 cycle=1513 experiment=7	sample=1 period=1 cycle=1513 experiment=7	22.4492
07080:3	1	F.NDFTRVVGGEDAKPGQFPW.Q			707.351	3	2120.04	2120.02	0	8.8	222	Specific	482.07	482.07	482.07	5.43	106	>sp|P00740-6|FA9_HUMAN Coagulation factor IX OS=Homo sapiens variant 2 G 44 V GN=F9 PE=1 SV=2	5	sample=1 period=1 cycle=1460 experiment=11	sample=1 period=1 cycle=1460 experiment=11	21.3811
07129:3	1	F.NDFTRVVGGEDAKPGQFPW.Q			707.351	3	2120.04	2120.02	0	8.5	222	Specific	487.6	487.6	487.6	5.61	106	>sp|P00740-6|FA9_HUMAN Coagulation factor IX OS=Homo sapiens variant 2 G 44 V GN=F9 PE=1 SV=2	5	sample=1 period=1 cycle=1465 experiment=9	sample=1 period=1 cycle=1465 experiment=9	21.4834
08023:3	1	F.NDFTRVVGGEDAKPGQFPW.Q			707.349	3	2120.03	2120.02	0	6.7	222	Specific	493.03	493.03	493.03	5.45	106	>sp|P00740-6|FA9_HUMAN Coagulation factor IX OS=Homo sapiens variant 2 G 44 V GN=F9 PE=1 SV=2	5	sample=1 period=1 cycle=1585 experiment=5	sample=1 period=1 cycle=1585 experiment=5	23.9515
07551:3	1	F.NDFTRVVGGEDAKPGQFPW.Q			707.352	3	2120.04	2120.02	0	10.1	222	Specific	513.46	513.46	513.46	5.55	106	>sp|P00740-6|FA9_HUMAN Coagulation factor IX OS=Homo sapiens variant 2 G 44 V GN=F9 PE=1 SV=2	5	sample=1 period=1 cycle=1521 experiment=10	sample=1 period=1 cycle=1521 experiment=10	22.6167
07505:3	1	F.NDFTRVVGGEDAKPGQFPW.Q			707.35	3	2120.04	2120.02	0	7.7	222	Specific	513.67	513.67	513.67	5.52	106	>sp|P00740-6|FA9_HUMAN Coagulation factor IX OS=Homo sapiens variant 2 G 44 V GN=F9 PE=1 SV=2	5	sample=1 period=1 cycle=1514 experiment=6	sample=1 period=1 cycle=1514 experiment=6	22.4694
07582:3	1	F.NDFTRVVGGEDAKPGQFPW.Q			707.352	3	2120.04	2120.02	0	10.1	222	Specific	531.39	531.39	531.39	5.71	106	>sp|P00740-6|FA9_HUMAN Coagulation factor IX OS=Homo sapiens variant 2 G 44 V GN=F9 PE=1 SV=2	5	sample=1 period=1 cycle=1526 experiment=7	sample=1 period=1 cycle=1526 experiment=7	22.7244
07542:3	1	F.NDFTRVVGGEDAKPGQFPW.Q			707.352	3	2120.04	2120.02	0	10.8	222	Specific	544.4	544.4	544.4	5.32	106	>sp|P00740-6|FA9_HUMAN Coagulation factor IX OS=Homo sapiens variant 2 G 44 V GN=F9 PE=1 SV=2	5	sample=1 period=1 cycle=1520 experiment=3	sample=1 period=1 cycle=1520 experiment=3	22.5968
08462:3	1	F.NDFTRVVGGEDAKPGQFPW.Q			707.352	3	2120.04	2120.02	0	10.5	222	Specific	548.15	548.15	548.15	5.75	106	>sp|P00740-6|FA9_HUMAN Coagulation factor IX OS=Homo sapiens variant 2 G 44 V GN=F9 PE=1 SV=2	5	sample=1 period=1 cycle=1688 experiment=2	sample=1 period=1 cycle=1688 experiment=2	26.0785
06179:3	1	F.NDFTRVVGGEDAKPGQFPW.Q			707.351	3	2120.04	2120.02	0	8.9	222	Specific	565.54	565.54	565.54	6.51	106	>sp|P00740-6|FA9_HUMAN Coagulation factor IX OS=Homo sapiens variant 2 G 44 V GN=F9 PE=1 SV=2	5	sample=1 period=1 cycle=1381 experiment=9	sample=1 period=1 cycle=1381 experiment=9	19.7774
08132:3	1	F.NDFTRVVGGEDAKPGQFPW.Q			707.35	3	2120.04	2120.02	0	7.9	222	Specific	571.86	571.86	571.86	6.35	106	>sp|P00740-6|FA9_HUMAN Coagulation factor IX OS=Homo sapiens variant 2 G 44 V GN=F9 PE=1 SV=2	5	sample=1 period=1 cycle=1605 experiment=4	sample=1 period=1 cycle=1605 experiment=4	24.3692
07558:3	1	F.NDFTRVVGGEDAKPGQFPW.Q			707.351	3	2120.04	2120.02	0	9.1	222	Specific	576	576	576	6.32	106	>sp|P00740-6|FA9_HUMAN Coagulation factor IX OS=Homo sapiens variant 2 G 44 V GN=F9 PE=1 SV=2	5	sample=1 period=1 cycle=1522 experiment=6	sample=1 period=1 cycle=1522 experiment=6	22.6391
08026:3	1	F.NDFTRVVGGEDAKPGQFPW.Q			707.35	3	2120.03	2120.02	0	7	222	Specific	578.86	578.86	578.86	6.35	106	>sp|P00740-6|FA9_HUMAN Coagulation factor IX OS=Homo sapiens variant 2 G 44 V GN=F9 PE=1 SV=2	5	sample=1 period=1 cycle=1586 experiment=3	sample=1 period=1 cycle=1586 experiment=3	23.9731
08111:3	1	F.NDFTRVVGGEDAKPGQFPW.Q			707.35	3	2120.03	2120.02	0	7.1	222	Specific	579.1	579.1	579.1	6.67	106	>sp|P00740-6|FA9_HUMAN Coagulation factor IX OS=Homo sapiens variant 2 G 44 V GN=F9 PE=1 SV=2	5	sample=1 period=1 cycle=1601 experiment=4	sample=1 period=1 cycle=1601 experiment=4	24.2834
07524:3	1	F.NDFTRVVGGEDAKPGQFPW.Q			707.351	3	2120.04	2120.02	0	8.7	222	Specific	582.07	582.07	582.07	6.51	106	>sp|P00740-6|FA9_HUMAN Coagulation factor IX OS=Homo sapiens variant 2 G 44 V GN=F9 PE=1 SV=2	5	sample=1 period=1 cycle=1517 experiment=6	sample=1 period=1 cycle=1517 experiment=6	22.5316
06190:3	1	F.NDFTRVVGGEDAKPGQFPW.Q			707.352	3	2120.04	2120.02	0	10.7	222	Specific	596.92	596.92	596.92	6.23	106	>sp|P00740-6|FA9_HUMAN Coagulation factor IX OS=Homo sapiens variant 2 G 44 V GN=F9 PE=1 SV=2	5	sample=1 period=1 cycle=1382 experiment=10	sample=1 period=1 cycle=1382 experiment=10	19.7988
06870:3	1	F.NDFTRVVGGEDAKPGQFPW.Q			707.352	3	2120.04	2120.02	0	10.5	222	Specific	600.07	600.07	600.07	7.23	106	>sp|P00740-6|FA9_HUMAN Coagulation factor IX OS=Homo sapiens variant 2 G 44 V GN=F9 PE=1 SV=2	5	sample=1 period=1 cycle=1437 experiment=11	sample=1 period=1 cycle=1437 experiment=11	20.9164
06412:3	1	F.NDFTRVVGGEDAKPGQFPW.Q			707.353	3	2120.05	2120.02	0	12.2	222	Specific	605.78	605.78	605.78	7.23	106	>sp|P00740-6|FA9_HUMAN Coagulation factor IX OS=Homo sapiens variant 2 G 44 V GN=F9 PE=1 SV=2	5	sample=1 period=1 cycle=1401 experiment=7	sample=1 period=1 cycle=1401 experiment=7	20.182
07539:3	1	F.NDFTRVVGGEDAKPGQFPW.Q			707.351	3	2120.04	2120.02	0	8.6	222	Specific	621.1	621.1	621.1	7.44	106	>sp|P00740-6|FA9_HUMAN Coagulation factor IX OS=Homo sapiens variant 2 G 44 V GN=F9 PE=1 SV=2	5	sample=1 period=1 cycle=1519 experiment=5	sample=1 period=1 cycle=1519 experiment=5	22.5746
07518:3	1	F.NDFTRVVGGEDAKPGQFPW.Q			707.351	3	2120.04	2120.02	0	8.5	222	Specific	631.95	631.95	631.95	7.44	106	>sp|P00740-6|FA9_HUMAN Coagulation factor IX OS=Homo sapiens variant 2 G 44 V GN=F9 PE=1 SV=2	5	sample=1 period=1 cycle=1516 experiment=6	sample=1 period=1 cycle=1516 experiment=6	22.5124
07630:3	1	F.NDFTRVVGGEDAKPGQFPW.Q			707.351	3	2120.04	2120.02	0	8.3	222	Specific	635.12	635.12	635.12	7.76	106	>sp|P00740-6|FA9_HUMAN Coagulation factor IX OS=Homo sapiens variant 2 G 44 V GN=F9 PE=1 SV=2	5	sample=1 period=1 cycle=1535 experiment=3	sample=1 period=1 cycle=1535 experiment=3	22.915
06801:3	1	F.NDFTRVVGGEDAKPGQFPW.Q			707.353	3	2120.04	2120.02	0	11.6	222	Specific	668.07	668.07	668.07	8.55	106	>sp|P00740-6|FA9_HUMAN Coagulation factor IX OS=Homo sapiens variant 2 G 44 V GN=F9 PE=1 SV=2	5	sample=1 period=1 cycle=1431 experiment=13	sample=1 period=1 cycle=1431 experiment=13	20.7989
06814:3	1	F.NDFTRVVGGEDAKPGQFPW.Q			707.351	3	2120.04	2120.02	0	8.2	222	Specific	669.02	669.02	669.02	8.67	106	>sp|P00740-6|FA9_HUMAN Coagulation factor IX OS=Homo sapiens variant 2 G 44 V GN=F9 PE=1 SV=2	5	sample=1 period=1 cycle=1432 experiment=13	sample=1 period=1 cycle=1432 experiment=13	20.8186
07060:3	1	F.NDFTRVVGGEDAKPGQFPW.Q			707.35	3	2120.03	2120.02	0	7.2	222	Specific	679.98	679.98	679.98	8.67	106	>sp|P00740-6|FA9_HUMAN Coagulation factor IX OS=Homo sapiens variant 2 G 44 V GN=F9 PE=1 SV=2	5	sample=1 period=1 cycle=1458 experiment=8	sample=1 period=1 cycle=1458 experiment=8	21.3406
06673:3	1	F.NDFTRVVGGEDAKPGQFPW.Q			707.354	3	2120.05	2120.02	0	12.5	222	Specific	683.62	683.62	683.62	8.55	106	>sp|P00740-6|FA9_HUMAN Coagulation factor IX OS=Homo sapiens variant 2 G 44 V GN=F9 PE=1 SV=2	5	sample=1 period=1 cycle=1422 experiment=14	sample=1 period=1 cycle=1422 experiment=14	20.615
06480:3	1	F.NDFTRVVGGEDAKPGQFPW.Q			707.353	3	2120.04	2120.02	0	11.7	222	Specific	709.37	709.37	709.37	9.55	106	>sp|P00740-6|FA9_HUMAN Coagulation factor IX OS=Homo sapiens variant 2 G 44 V GN=F9 PE=1 SV=2	5	sample=1 period=1 cycle=1407 experiment=9	sample=1 period=1 cycle=1407 experiment=9	20.3038
06491:3	1	F.NDFTRVVGGEDAKPGQFPW.Q			707.354	3	2120.05	2120.02	0	13.3	222	Specific	726.16	726.16	726.16	9.07	106	>sp|P00740-6|FA9_HUMAN Coagulation factor IX OS=Homo sapiens variant 2 G 44 V GN=F9 PE=1 SV=2	5	sample=1 period=1 cycle=1408 experiment=6	sample=1 period=1 cycle=1408 experiment=6	20.321
06209:3	1	F.NDFTRVVGGEDAKPGQFPW.Q			707.353	3	2120.04	2120.02	0	11.4	222	Specific	733.33	733.33	733.33	9.55	106	>sp|P00740-6|FA9_HUMAN Coagulation factor IX OS=Homo sapiens variant 2 G 44 V GN=F9 PE=1 SV=2	5	sample=1 period=1 cycle=1384 experiment=11	sample=1 period=1 cycle=1384 experiment=11	19.8404
06227:3	1	F.NDFTRVVGGEDAKPGQFPW.Q			707.353	3	2120.05	2120.02	0	12.2	222	Specific	746.11	746.11	746.11	9.55	106	>sp|P00740-6|FA9_HUMAN Coagulation factor IX OS=Homo sapiens variant 2 G 44 V GN=F9 PE=1 SV=2	5	sample=1 period=1 cycle=1386 experiment=8	sample=1 period=1 cycle=1386 experiment=8	19.8798
06916:3	1	F.NDFTRVVGGEDAKPGQFPW.Q			707.35	3	2120.03	2120.02	0	7.3	222	Specific	752.98	752.98	752.98	10.67	106	>sp|P00740-6|FA9_HUMAN Coagulation factor IX OS=Homo sapiens variant 2 G 44 V GN=F9 PE=1 SV=2	5	sample=1 period=1 cycle=1442 experiment=6	sample=1 period=1 cycle=1442 experiment=6	21.0201
06447:3	1	F.NDFTRVVGGEDAKPGQFPW.Q			707.354	3	2120.05	2120.02	0	12.6	222	Specific	756.34	756.34	756.34	10.55	106	>sp|P00740-6|FA9_HUMAN Coagulation factor IX OS=Homo sapiens variant 2 G 44 V GN=F9 PE=1 SV=2	5	sample=1 period=1 cycle=1404 experiment=9	sample=1 period=1 cycle=1404 experiment=9	20.2433
06730:3	1	F.NDFTRVVGGEDAKPGQFPW.Q			707.353	3	2120.05	2120.02	0	12.3	222	Specific	759.43	759.43	759.43	10.55	106	>sp|P00740-6|FA9_HUMAN Coagulation factor IX OS=Homo sapiens variant 2 G 44 V GN=F9 PE=1 SV=2	5	sample=1 period=1 cycle=1426 experiment=14	sample=1 period=1 cycle=1426 experiment=14	20.6968
06620:3	1	F.NDFTRVVGGEDAKPGQFPW.Q			707.353	3	2120.05	2120.02	0	12.2	222	Specific	765.5	765.5	765.5	10.55	106	>sp|P00740-6|FA9_HUMAN Coagulation factor IX OS=Homo sapiens variant 2 G 44 V GN=F9 PE=1 SV=2	5	sample=1 period=1 cycle=1418 experiment=9	sample=1 period=1 cycle=1418 experiment=9	20.5292
06217:3	1	F.NDFTRVVGGEDAKPGQFPW.Q			707.353	3	2120.04	2120.02	0	11.9	222	Specific	784.91	784.91	784.91	10.55	106	>sp|P00740-6|FA9_HUMAN Coagulation factor IX OS=Homo sapiens variant 2 G 44 V GN=F9 PE=1 SV=2	5	sample=1 period=1 cycle=1385 experiment=8	sample=1 period=1 cycle=1385 experiment=8	19.8611
06560:3	1	F.NDFTRVVGGEDAKPGQFPW.Q			707.354	3	2120.05	2120.02	0	12.6	222	Specific	792.13	792.13	792.13	10.55	106	>sp|P00740-6|FA9_HUMAN Coagulation factor IX OS=Homo sapiens variant 2 G 44 V GN=F9 PE=1 SV=2	5	sample=1 period=1 cycle=1413 experiment=10	sample=1 period=1 cycle=1413 experiment=10	20.4255
06198:3	1	F.NDFTRVVGGEDAKPGQFPW.Q			707.354	3	2120.05	2120.02	0	13.3	222	Specific	808.7	808.7	808.7	11.39	106	>sp|P00740-6|FA9_HUMAN Coagulation factor IX OS=Homo sapiens variant 2 G 44 V GN=F9 PE=1 SV=2	5	sample=1 period=1 cycle=1383 experiment=8	sample=1 period=1 cycle=1383 experiment=8	19.8198
06267:3	1	F.NDFTRVVGGEDAKPGQFPW.Q			707.353	3	2120.04	2120.02	0	12	222	Specific	818.77	818.77	818.77	11.55	106	>sp|P00740-6|FA9_HUMAN Coagulation factor IX OS=Homo sapiens variant 2 G 44 V GN=F9 PE=1 SV=2	5	sample=1 period=1 cycle=1390 experiment=8	sample=1 period=1 cycle=1390 experiment=8	19.9604
06436:3	1	F.NDFTRVVGGEDAKPGQFPW.Q			707.355	3	2120.05	2120.02	0	14	222	Specific	825.49	825.49	825.49	11.39	106	>sp|P00740-6|FA9_HUMAN Coagulation factor IX OS=Homo sapiens variant 2 G 44 V GN=F9 PE=1 SV=2	5	sample=1 period=1 cycle=1403 experiment=8	sample=1 period=1 cycle=1403 experiment=8	20.2224
06284:3	1	F.NDFTRVVGGEDAKPGQFPW.Q			707.355	3	2120.05	2120.02	0	14.4	222	Specific	835.13	835.13	835.13	11.39	106	>sp|P00740-6|FA9_HUMAN Coagulation factor IX OS=Homo sapiens variant 2 G 44 V GN=F9 PE=1 SV=2	5	sample=1 period=1 cycle=1391 experiment=10	sample=1 period=1 cycle=1391 experiment=10	19.9818
06399:3	1	F.NDFTRVVGGEDAKPGQFPW.Q			707.354	3	2120.05	2120.02	0	12.8	222	Specific	838.48	838.48	838.48	11.39	106	>sp|P00740-6|FA9_HUMAN Coagulation factor IX OS=Homo sapiens variant 2 G 44 V GN=F9 PE=1 SV=2	5	sample=1 period=1 cycle=1400 experiment=8	sample=1 period=1 cycle=1400 experiment=8	20.1611
06358:3	1	F.NDFTRVVGGEDAKPGQFPW.Q			707.355	3	2120.05	2120.02	0	14.5	222	Specific	839.44	839.44	839.44	11.39	106	>sp|P00740-6|FA9_HUMAN Coagulation factor IX OS=Homo sapiens variant 2 G 44 V GN=F9 PE=1 SV=2	5	sample=1 period=1 cycle=1397 experiment=6	sample=1 period=1 cycle=1397 experiment=6	20.1008
06372:3	1	F.NDFTRVVGGEDAKPGQFPW.Q			707.355	3	2120.05	2120.02	0	14.6	222	Specific	842.21	842.21	842.21	11.39	106	>sp|P00740-6|FA9_HUMAN Coagulation factor IX OS=Homo sapiens variant 2 G 44 V GN=F9 PE=1 SV=2	5	sample=1 period=1 cycle=1398 experiment=7	sample=1 period=1 cycle=1398 experiment=7	20.1203
06446:3	1	F.NDFTRVVGGEDAKPGQFPW.Q			707.354	3	2120.05	2120.02	0	12.6	222	Specific	916.32	916.32	916.32	13.55	106	>sp|P00740-6|FA9_HUMAN Coagulation factor IX OS=Homo sapiens variant 2 G 44 V GN=F9 PE=1 SV=2	5	sample=1 period=1 cycle=1404 experiment=8	sample=1 period=1 cycle=1404 experiment=8	20.2421
05533:3	1	F.NDFTRVVGGED[+15.995]AKPGQFPW.Q		D[+16]	712.682	3	2136.03	2136.01	0	8.5	222	Specific	58.29	58.29	58.29	0.81	106	>sp|P00740-6|FA9_HUMAN Coagulation factor IX OS=Homo sapiens variant 2 G 44 V GN=F9 PE=1 SV=2	5	sample=1 period=1 cycle=1301 experiment=8	sample=1 period=1 cycle=1301 experiment=8	18.1522
05422:3	1	F.NDFTRVVGGED[+15.995]AKPGQFPW.Q		D[+16]	712.675	3	2136.01	2136.01	0	-2	222	Specific	67.73	67.73	67.73	1.91	106	>sp|P00740-6|FA9_HUMAN Coagulation factor IX OS=Homo sapiens variant 2 G 44 V GN=F9 PE=1 SV=2	5	sample=1 period=1 cycle=1290 experiment=13	sample=1 period=1 cycle=1290 experiment=13	17.9285
05555:3	1	F.NDFTRVVGGED[+15.995]AKPGQFPW.Q		D[+16]	712.683	3	2136.03	2136.01	0	9.3	222	Specific	77.25	77.25	77.25	1.95	106	>sp|P00740-6|FA9_HUMAN Coagulation factor IX OS=Homo sapiens variant 2 G 44 V GN=F9 PE=1 SV=2	5	sample=1 period=1 cycle=1303 experiment=7	sample=1 period=1 cycle=1303 experiment=7	18.193
05764:3	1	F.NDFTRVVGGED[+15.995]AKPGQFPW.Q		D[+16]	712.682	3	2136.03	2136.01	0	7.9	222	Specific	107.18	107.18	107.18	1.96	106	>sp|P00740-6|FA9_HUMAN Coagulation factor IX OS=Homo sapiens variant 2 G 44 V GN=F9 PE=1 SV=2	5	sample=1 period=1 cycle=1324 experiment=9	sample=1 period=1 cycle=1324 experiment=9	18.636
05498:3	1	F.NDFTRVVGGED[+15.995]AKPGQFPW.Q		D[+16]	712.678	3	2136.02	2136.01	0	2.8	222	Specific	125.95	125.95	124.93	0.87	106	>sp|P00740-6|FA9_HUMAN Coagulation factor IX OS=Homo sapiens variant 2 G 44 V GN=F9 PE=1 SV=2	5	sample=1 period=1 cycle=1297 experiment=13	sample=1 period=1 cycle=1297 experiment=13	18.0714
05583:3	1	F.NDFTRVVGGED[+15.995]AKPGQFPW.Q		D[+16]	712.684	3	2136.04	2136.01	0	10.6	222	Specific	148.44	148.44	148.44	2.31	106	>sp|P00740-6|FA9_HUMAN Coagulation factor IX OS=Homo sapiens variant 2 G 44 V GN=F9 PE=1 SV=2	5	sample=1 period=1 cycle=1306 experiment=9	sample=1 period=1 cycle=1306 experiment=9	18.2556
07178:4	1	F.N[+0.984]DFTRVVGGEDAKPGQFPW.Q		N[+1]	531.01	4	2121.02	2121	0	7.4	222	Specific	152.86	152.86	90.88	2.11	106	>sp|P00740-6|FA9_HUMAN Coagulation factor IX OS=Homo sapiens variant 2 G 44 V GN=F9 PE=1 SV=2	5	sample=1 period=1 cycle=1470 experiment=7	sample=1 period=1 cycle=1470 experiment=7	21.5849
05688:3	1	F.NDFTRVVGGED[+15.995]AKPGQFPW.Q		D[+16]	712.685	3	2136.04	2136.01	0	11.8	222	Specific	154.73	154.73	154.73	2.31	106	>sp|P00740-6|FA9_HUMAN Coagulation factor IX OS=Homo sapiens variant 2 G 44 V GN=F9 PE=1 SV=2	5	sample=1 period=1 cycle=1317 experiment=6	sample=1 period=1 cycle=1317 experiment=6	18.4876
05700:3	1	F.NDFTRVVGGED[+15.995]AKPGQFPW.Q		D[+16]	712.684	3	2136.04	2136.01	0	10.8	222	Specific	186.83	186.83	186.83	2.94	106	>sp|P00740-6|FA9_HUMAN Coagulation factor IX OS=Homo sapiens variant 2 G 44 V GN=F9 PE=1 SV=2	5	sample=1 period=1 cycle=1318 experiment=9	sample=1 period=1 cycle=1318 experiment=9	18.5114
05564:3	1	F.NDFTRVVGGED[+15.995]AKPGQFPW.Q		D[+16]	712.684	3	2136.04	2136.01	0	10.7	222	Specific	187.78	187.78	178.78	2.28	106	>sp|P00740-6|FA9_HUMAN Coagulation factor IX OS=Homo sapiens variant 2 G 44 V GN=F9 PE=1 SV=2	5	sample=1 period=1 cycle=1304 experiment=6	sample=1 period=1 cycle=1304 experiment=6	18.2133
05623:3	1	F.NDFTRVVGGED[+15.995]AKPGQFPW.Q		D[+16]	712.683	3	2136.03	2136.01	0	9.5	222	Specific	192.99	192.99	192.99	2.42	106	>sp|P00740-6|FA9_HUMAN Coagulation factor IX OS=Homo sapiens variant 2 G 44 V GN=F9 PE=1 SV=2	5	sample=1 period=1 cycle=1310 experiment=7	sample=1 period=1 cycle=1310 experiment=7	18.3379
05484:3	1	F.NDFTRVVGGED[+15.995]AKPGQFPW.Q		D[+16]	712.683	3	2136.03	2136.01	0	9.4	222	Specific	210.38	210.38	210.38	2.83	106	>sp|P00740-6|FA9_HUMAN Coagulation factor IX OS=Homo sapiens variant 2 G 44 V GN=F9 PE=1 SV=2	5	sample=1 period=1 cycle=1296 experiment=10	sample=1 period=1 cycle=1296 experiment=10	18.0508
05651:3	1	F.NDFTRVVGGED[+15.995]AKPGQFPW.Q		D[+16]	712.685	3	2136.04	2136.01	0	11.9	222	Specific	212.64	212.64	212.64	3.12	106	>sp|P00740-6|FA9_HUMAN Coagulation factor IX OS=Homo sapiens variant 2 G 44 V GN=F9 PE=1 SV=2	5	sample=1 period=1 cycle=1313 experiment=6	sample=1 period=1 cycle=1313 experiment=6	18.4012
06950:2	1	F.N[+0.984]DFTRVVGGEDAKPGQFPW.Q		N[+1]	1061.02	2	2121.03	2121	0	13.7	222	Specific	373.97	373.97	144.04	2.81	106	>sp|P00740-6|FA9_HUMAN Coagulation factor IX OS=Homo sapiens variant 2 G 44 V GN=F9 PE=1 SV=2	5	sample=1 period=1 cycle=1446 experiment=5	sample=1 period=1 cycle=1446 experiment=5	21.1001
07463:3	1	F.N[+0.984]DFTRVVGGEDAKPGQFPW.Q		N[+1]	707.683	3	2121.03	2121	0	14.2	222	Specific	470.12	470.12	157.27	5.16	106	>sp|P00740-6|FA9_HUMAN Coagulation factor IX OS=Homo sapiens variant 2 G 44 V GN=F9 PE=1 SV=2	5	sample=1 period=1 cycle=1508 experiment=6	sample=1 period=1 cycle=1508 experiment=6	22.3468
07303:3	1	F.N[+0.984]DFTRVVGGEDAKPGQFPW.Q		N[+1]	707.683	3	2121.03	2121	0	14.7	222	Specific	604.78	604.78	388.7	6.96	106	>sp|P00740-6|FA9_HUMAN Coagulation factor IX OS=Homo sapiens variant 2 G 44 V GN=F9 PE=1 SV=2	5	sample=1 period=1 cycle=1483 experiment=5	sample=1 period=1 cycle=1483 experiment=5	21.8455
07389:3	1	F.N[+0.984]DFTRVVGGEDAKPGQFPW.Q		N[+1]	707.681	3	2121.03	2121	0	12.2	222	Specific	613.45	613.45	319.87	7.12	106	>sp|P00740-6|FA9_HUMAN Coagulation factor IX OS=Homo sapiens variant 2 G 44 V GN=F9 PE=1 SV=2	5	sample=1 period=1 cycle=1497 experiment=10	sample=1 period=1 cycle=1497 experiment=10	22.1266
06993:3	1	F.N[+0.984]DFTRVVGGEDAKPGQFPW.Q		N[+1]	707.682	3	2121.03	2121	0	13.5	222	Specific	614.99	614.99	277.26	7.07	106	>sp|P00740-6|FA9_HUMAN Coagulation factor IX OS=Homo sapiens variant 2 G 44 V GN=F9 PE=1 SV=2	5	sample=1 period=1 cycle=1450 experiment=12	sample=1 period=1 cycle=1450 experiment=12	21.1777
07425:3	1	F.N[+0.984]DFTRVVGGEDAKPGQFPW.Q		N[+1]	707.682	3	2121.03	2121	0	13.4	222	Specific	623.9	623.9	339.47	7.07	106	>sp|P00740-6|FA9_HUMAN Coagulation factor IX OS=Homo sapiens variant 2 G 44 V GN=F9 PE=1 SV=2	5	sample=1 period=1 cycle=1502 experiment=9	sample=1 period=1 cycle=1502 experiment=9	22.2269
06979:3	1	F.N[+0.984]DFTRVVGGEDAKPGQFPW.Q		N[+1]	707.682	3	2121.03	2121	0	12.7	222	Specific	625.37	625.37	325.5	7.23	106	>sp|P00740-6|FA9_HUMAN Coagulation factor IX OS=Homo sapiens variant 2 G 44 V GN=F9 PE=1 SV=2	5	sample=1 period=1 cycle=1449 experiment=11	sample=1 period=1 cycle=1449 experiment=11	21.1568
07213:3	1	F.N[+0.984]DFTRVVGGEDAKPGQFPW.Q		N[+1]	707.683	3	2121.03	2121	0	14.3	222	Specific	641.8	641.8	395.45	6.96	106	>sp|P00740-6|FA9_HUMAN Coagulation factor IX OS=Homo sapiens variant 2 G 44 V GN=F9 PE=1 SV=2	5	sample=1 period=1 cycle=1473 experiment=9	sample=1 period=1 cycle=1473 experiment=9	21.6468
06967:3	1	F.N[+0.984]DFTRVVGGEDAKPGQFPW.Q		N[+1]	707.682	3	2121.03	2121	0	13.8	222	Specific	698.16	698.16	358.17	8.39	106	>sp|P00740-6|FA9_HUMAN Coagulation factor IX OS=Homo sapiens variant 2 G 44 V GN=F9 PE=1 SV=2	5	sample=1 period=1 cycle=1448 experiment=9	sample=1 period=1 cycle=1448 experiment=9	21.1377
07204:3	1	F.N[+0.984]DFTRVVGGEDAKPGQFPW.Q		N[+1]	707.683	3	2121.03	2121	0	14.4	222	Specific	707.19	707.19	344.58	9.07	106	>sp|P00740-6|FA9_HUMAN Coagulation factor IX OS=Homo sapiens variant 2 G 44 V GN=F9 PE=1 SV=2	5	sample=1 period=1 cycle=1472 experiment=11	sample=1 period=1 cycle=1472 experiment=11	21.6282
07182:3	1	F.N[+0.984]DFTRVVGGEDAKPGQFPW.Q		N[+1]	707.683	3	2121.03	2121	0	14.5	222	Specific	709.49	709.49	395.82	9.39	106	>sp|P00740-6|FA9_HUMAN Coagulation factor IX OS=Homo sapiens variant 2 G 44 V GN=F9 PE=1 SV=2	5	sample=1 period=1 cycle=1470 experiment=11	sample=1 period=1 cycle=1470 experiment=11	21.5879
07356:3	1	F.N[+0.984]DFTRVVGGEDAKPGQFPW.Q		N[+1]	707.683	3	2121.03	2121	0	14.7	222	Specific	709.96	709.96	445.25	9.07	106	>sp|P00740-6|FA9_HUMAN Coagulation factor IX OS=Homo sapiens variant 2 G 44 V GN=F9 PE=1 SV=2	5	sample=1 period=1 cycle=1492 experiment=7	sample=1 period=1 cycle=1492 experiment=7	22.0244
07194:3	1	F.N[+0.984]DFTRVVGGEDAKPGQFPW.Q		N[+1]	707.682	3	2121.03	2121	0	13.7	222	Specific	723.98	723.98	425.67	9.39	106	>sp|P00740-6|FA9_HUMAN Coagulation factor IX OS=Homo sapiens variant 2 G 44 V GN=F9 PE=1 SV=2	5	sample=1 period=1 cycle=1471 experiment=13	sample=1 period=1 cycle=1471 experiment=13	21.6083
07233:3	1	F.N[+0.984]DFTRVVGGEDAKPGQFPW.Q		N[+1]	707.683	3	2121.03	2121	0	14.6	222	Specific	746.16	746.16	463.9	9.39	106	>sp|P00740-6|FA9_HUMAN Coagulation factor IX OS=Homo sapiens variant 2 G 44 V GN=F9 PE=1 SV=2	5	sample=1 period=1 cycle=1475 experiment=9	sample=1 period=1 cycle=1475 experiment=9	21.6878
07271:3	1	F.N[+0.984]DFTRVVGGEDAKPGQFPW.Q		N[+1]	707.683	3	2121.03	2121	0	14.7	222	Specific	753.98	753.98	532.42	10.39	106	>sp|P00740-6|FA9_HUMAN Coagulation factor IX OS=Homo sapiens variant 2 G 44 V GN=F9 PE=1 SV=2	5	sample=1 period=1 cycle=1479 experiment=8	sample=1 period=1 cycle=1479 experiment=8	21.7649
07296:3	1	F.N[+0.984]DFTRVVGGEDAKPGQFPW.Q		N[+1]	707.683	3	2121.04	2121	0	15	222	Specific	759.44	759.44	519.69	10.39	106	>sp|P00740-6|FA9_HUMAN Coagulation factor IX OS=Homo sapiens variant 2 G 44 V GN=F9 PE=1 SV=2	5	sample=1 period=1 cycle=1482 experiment=5	sample=1 period=1 cycle=1482 experiment=5	21.8249
07270:3	1	F.N[+0.984]DFTRVVGGEDAKPGQFPW.Q		N[+1]	707.683	3	2121.03	2121	0	14.7	222	Specific	798.33	798.33	519.34	10.39	106	>sp|P00740-6|FA9_HUMAN Coagulation factor IX OS=Homo sapiens variant 2 G 44 V GN=F9 PE=1 SV=2	5	sample=1 period=1 cycle=1479 experiment=7	sample=1 period=1 cycle=1479 experiment=7	21.7645
07291:3	1	F.N[+0.984]DFTRVVGGEDAKPGQFPW.Q		N[+1]	707.683	3	2121.04	2121	0	14.9	222	Specific	799.51	799.51	544.47	10.39	106	>sp|P00740-6|FA9_HUMAN Coagulation factor IX OS=Homo sapiens variant 2 G 44 V GN=F9 PE=1 SV=2	5	sample=1 period=1 cycle=1481 experiment=5	sample=1 period=1 cycle=1481 experiment=5	21.807
07290:3	1	F.N[+0.984]DFTRVVGGEDAKPGQFPW.Q		N[+1]	707.683	3	2121.04	2121	0	14.9	222	Specific	828.34	828.34	566.48	11.39	106	>sp|P00740-6|FA9_HUMAN Coagulation factor IX OS=Homo sapiens variant 2 G 44 V GN=F9 PE=1 SV=2	5	sample=1 period=1 cycle=1481 experiment=4	sample=1 period=1 cycle=1481 experiment=4	21.8057
07325:3	1	F.N[+0.984]DFTRVVGGEDAKPGQFPW.Q		N[+1]	707.683	3	2121.03	2121	0	14.5	222	Specific	829.7	829.7	506.38	11.39	106	>sp|P00740-6|FA9_HUMAN Coagulation factor IX OS=Homo sapiens variant 2 G 44 V GN=F9 PE=1 SV=2	5	sample=1 period=1 cycle=1487 experiment=4	sample=1 period=1 cycle=1487 experiment=4	21.924
08343:2	1	F.TRVVGGED[+15.995]AKPGQF.P		D[+16]	738.877	2	1476.75	1476.74	0	2	225	Specific	1.26	1.26	1.26	0.28	106	>sp|P00740-6|FA9_HUMAN Coagulation factor IX OS=Homo sapiens variant 2 G 44 V GN=F9 PE=1 SV=2	5	sample=1 period=1 cycle=1643 experiment=5	sample=1 period=1 cycle=1643 experiment=5	25.1675
04247:2	1	F.TRVVGGED[+15.995]AKPGQF.P		D[+16]	738.88	2	1476.75	1476.74	0	5.1	225	Specific	4.81	4.81	4.81	0.36	106	>sp|P00740-6|FA9_HUMAN Coagulation factor IX OS=Homo sapiens variant 2 G 44 V GN=F9 PE=1 SV=2	5	sample=1 period=1 cycle=1191 experiment=14	sample=1 period=1 cycle=1191 experiment=14	15.8161
08348:2	1	F.TRVVGGED[+15.995]AKPGQF.P		D[+16]	738.877	2	1476.75	1476.74	0	1.6	225	Specific	7.74	7.74	7.74	0.28	106	>sp|P00740-6|FA9_HUMAN Coagulation factor IX OS=Homo sapiens variant 2 G 44 V GN=F9 PE=1 SV=2	5	sample=1 period=1 cycle=1644 experiment=5	sample=1 period=1 cycle=1644 experiment=5	25.1886
04281:2	1	F.TRVVGGED[+15.995]AKPGQF.P		D[+16]	738.878	2	1476.75	1476.74	0	3.1	225	Specific	9.92	9.92	9.92	0.28	106	>sp|P00740-6|FA9_HUMAN Coagulation factor IX OS=Homo sapiens variant 2 G 44 V GN=F9 PE=1 SV=2	5	sample=1 period=1 cycle=1194 experiment=9	sample=1 period=1 cycle=1194 experiment=9	15.8761
08293:2	1	F.TRVVGGED[+15.995]AKPGQF.P		D[+16]	738.877	2	1476.75	1476.74	0	1.8	225	Specific	14.86	14.86	14.86	0.28	106	>sp|P00740-6|FA9_HUMAN Coagulation factor IX OS=Homo sapiens variant 2 G 44 V GN=F9 PE=1 SV=2	5	sample=1 period=1 cycle=1635 experiment=5	sample=1 period=1 cycle=1635 experiment=5	24.9964
08338:2	1	F.TRVVGGED[+15.995]AKPGQF.P		D[+16]	738.878	2	1476.75	1476.74	0	2.6	225	Specific	15.25	15.25	15.25	0.28	106	>sp|P00740-6|FA9_HUMAN Coagulation factor IX OS=Homo sapiens variant 2 G 44 V GN=F9 PE=1 SV=2	5	sample=1 period=1 cycle=1642 experiment=6	sample=1 period=1 cycle=1642 experiment=6	25.1465
04131:2	1	F.TRVVGGED[+15.995]AKPGQF.P		D[+16]	738.885	2	1476.76	1476.74	0	13.2	225	Specific	24.47	24.47	24.47	0.36	106	>sp|P00740-6|FA9_HUMAN Coagulation factor IX OS=Homo sapiens variant 2 G 44 V GN=F9 PE=1 SV=2	5	sample=1 period=1 cycle=1183 experiment=10	sample=1 period=1 cycle=1183 experiment=10	15.6499
04321:2	1	F.TRVVGGED[+15.995]AKPGQF.P		D[+16]	738.879	2	1476.75	1476.74	0	5.1	225	Specific	24.86	8.35	8.35	0.36	106	>sp|P00740-6|FA9_HUMAN Coagulation factor IX OS=Homo sapiens variant 2 G 44 V GN=F9 PE=1 SV=2	5	sample=1 period=1 cycle=1197 experiment=13	sample=1 period=1 cycle=1197 experiment=13	15.9415
08327:2	1	F.TRVVGGED[+15.995]AKPGQF.P		D[+16]	738.878	2	1476.75	1476.74	0	2.8	225	Specific	25.55	25.55	25.55	0.28	106	>sp|P00740-6|FA9_HUMAN Coagulation factor IX OS=Homo sapiens variant 2 G 44 V GN=F9 PE=1 SV=2	5	sample=1 period=1 cycle=1640 experiment=5	sample=1 period=1 cycle=1640 experiment=5	25.1043
04219:2	1	F.TRVVGGED[+15.995]AKPGQF.P		D[+16]	738.882	2	1476.76	1476.74	0	8.5	225	Specific	33.76	9.95	9.95	0.38	106	>sp|P00740-6|FA9_HUMAN Coagulation factor IX OS=Homo sapiens variant 2 G 44 V GN=F9 PE=1 SV=2	5	sample=1 period=1 cycle=1189 experiment=11	sample=1 period=1 cycle=1189 experiment=11	15.7736
04166:2	1	F.TRVVGGED[+15.995]AKPGQF.P		D[+16]	738.885	2	1476.76	1476.74	0	13.1	225	Specific	34.24	34.24	34.24	0.36	106	>sp|P00740-6|FA9_HUMAN Coagulation factor IX OS=Homo sapiens variant 2 G 44 V GN=F9 PE=1 SV=2	5	sample=1 period=1 cycle=1185 experiment=15	sample=1 period=1 cycle=1185 experiment=15	15.6935
04342:2	1	F.TRVVGGED[+15.995]AKPGQF.P		D[+16]	738.878	2	1476.75	1476.74	0	3.5	225	Specific	34.37	34.37	34.37	0.28	106	>sp|P00740-6|FA9_HUMAN Coagulation factor IX OS=Homo sapiens variant 2 G 44 V GN=F9 PE=1 SV=2	5	sample=1 period=1 cycle=1199 experiment=12	sample=1 period=1 cycle=1199 experiment=12	15.9826
03665:2	1	F.TRVVGGED[+15.995]AKPGQF.P		D[+16]	738.877	2	1476.75	1476.74	0	2.3	225	Specific	38.77	29.11	29.11	0.28	106	>sp|P00740-6|FA9_HUMAN Coagulation factor IX OS=Homo sapiens variant 2 G 44 V GN=F9 PE=1 SV=2	5	sample=1 period=1 cycle=1151 experiment=16	sample=1 period=1 cycle=1151 experiment=16	15.0058
04424:2	1	F.TRVVGGED[+15.995]AKPGQF.P		D[+16]	738.882	2	1476.76	1476.74	0	8.9	225	Specific	39.03	39.03	39.03	0.38	106	>sp|P00740-6|FA9_HUMAN Coagulation factor IX OS=Homo sapiens variant 2 G 44 V GN=F9 PE=1 SV=2	5	sample=1 period=1 cycle=1206 experiment=10	sample=1 period=1 cycle=1206 experiment=10	16.1322
03824:2	1	F.TRVVGGED[+15.995]AKPGQF.P		D[+16]	738.886	2	1476.76	1476.74	0	13.5	225	Specific	53.9	53.9	53.9	0.36	106	>sp|P00740-6|FA9_HUMAN Coagulation factor IX OS=Homo sapiens variant 2 G 44 V GN=F9 PE=1 SV=2	5	sample=1 period=1 cycle=1161 experiment=15	sample=1 period=1 cycle=1161 experiment=15	15.2069
03989:2	1	F.TRVVGGED[+15.995]AKPGQF.P		D[+16]	738.886	2	1476.76	1476.74	0	13.5	225	Specific	68.26	68.26	68.26	0.41	106	>sp|P00740-6|FA9_HUMAN Coagulation factor IX OS=Homo sapiens variant 2 G 44 V GN=F9 PE=1 SV=2	5	sample=1 period=1 cycle=1172 experiment=13	sample=1 period=1 cycle=1172 experiment=13	15.4291
03647:2	1	F.TRVVGGED[+15.995]AKPGQF.P		D[+16]	738.879	2	1476.75	1476.74	0	5	225	Specific	71.16	71.16	71.16	0.4	106	>sp|P00740-6|FA9_HUMAN Coagulation factor IX OS=Homo sapiens variant 2 G 44 V GN=F9 PE=1 SV=2	5	sample=1 period=1 cycle=1150 experiment=15	sample=1 period=1 cycle=1150 experiment=15	14.9847
03696:2	1	F.TRVVGGED[+15.995]AKPGQF.P		D[+16]	738.882	2	1476.76	1476.74	0	8.8	225	Specific	118.29	118.29	118.29	0.7	106	>sp|P00740-6|FA9_HUMAN Coagulation factor IX OS=Homo sapiens variant 2 G 44 V GN=F9 PE=1 SV=2	5	sample=1 period=1 cycle=1153 experiment=18	sample=1 period=1 cycle=1153 experiment=18	15.0458
07707:3	1	F.TRVVGGEDAKPGQFPW.Q			581.971	3	1743.9	1743.88	0	10	225	Specific	75.93	75.93	75.93	2.31	106	>sp|P00740-6|FA9_HUMAN Coagulation factor IX OS=Homo sapiens variant 2 G 44 V GN=F9 PE=1 SV=2	5	sample=1 period=1 cycle=1546 experiment=4	sample=1 period=1 cycle=1546 experiment=4	23.1426
07116:3	1	F.TRVVGGEDAKPGQFPW.Q			581.971	3	1743.9	1743.88	0	9.5	225	Specific	89.62	89.62	89.62	2.31	106	>sp|P00740-6|FA9_HUMAN Coagulation factor IX OS=Homo sapiens variant 2 G 44 V GN=F9 PE=1 SV=2	5	sample=1 period=1 cycle=1464 experiment=8	sample=1 period=1 cycle=1464 experiment=8	21.4612
07190:3	1	F.TRVVGGEDAKPGQFPW.Q			581.968	3	1743.89	1743.88	0	5.5	225	Specific	112.06	112.06	112.06	2.52	106	>sp|P00740-6|FA9_HUMAN Coagulation factor IX OS=Homo sapiens variant 2 G 44 V GN=F9 PE=1 SV=2	5	sample=1 period=1 cycle=1471 experiment=9	sample=1 period=1 cycle=1471 experiment=9	21.6049
06540:3	1	F.TRVVGGEDAKPGQFPW.Q			581.97	3	1743.89	1743.88	0	7.4	225	Specific	117.72	117.72	117.72	3.38	106	>sp|P00740-6|FA9_HUMAN Coagulation factor IX OS=Homo sapiens variant 2 G 44 V GN=F9 PE=1 SV=2	5	sample=1 period=1 cycle=1412 experiment=6	sample=1 period=1 cycle=1412 experiment=6	20.4018
06769:3	1	F.TRVVGGEDAKPGQFPW.Q			581.972	3	1743.9	1743.88	0	11.7	225	Specific	125.47	125.47	125.47	3.21	106	>sp|P00740-6|FA9_HUMAN Coagulation factor IX OS=Homo sapiens variant 2 G 44 V GN=F9 PE=1 SV=2	5	sample=1 period=1 cycle=1429 experiment=9	sample=1 period=1 cycle=1429 experiment=9	20.7558
06976:3	1	F.TRVVGGEDAKPGQFPW.Q			581.971	3	1743.9	1743.88	0	10	225	Specific	127.84	127.84	127.84	3.18	106	>sp|P00740-6|FA9_HUMAN Coagulation factor IX OS=Homo sapiens variant 2 G 44 V GN=F9 PE=1 SV=2	5	sample=1 period=1 cycle=1449 experiment=8	sample=1 period=1 cycle=1449 experiment=8	21.1556
07160:3	1	F.TRVVGGEDAKPGQFPW.Q			581.97	3	1743.9	1743.88	0	8.2	225	Specific	132.82	132.82	132.82	2.87	106	>sp|P00740-6|FA9_HUMAN Coagulation factor IX OS=Homo sapiens variant 2 G 44 V GN=F9 PE=1 SV=2	5	sample=1 period=1 cycle=1468 experiment=8	sample=1 period=1 cycle=1468 experiment=8	21.5445
08117:3	1	F.TRVVGGEDAKPGQFPW.Q			581.971	3	1743.9	1743.88	0	10.1	225	Specific	135.56	135.56	135.56	4.01	106	>sp|P00740-6|FA9_HUMAN Coagulation factor IX OS=Homo sapiens variant 2 G 44 V GN=F9 PE=1 SV=2	5	sample=1 period=1 cycle=1602 experiment=6	sample=1 period=1 cycle=1602 experiment=6	24.3028
06278:3	1	F.TRVVGGEDAKPGQFPW.Q			581.971	3	1743.9	1743.88	0	10.4	225	Specific	137.22	137.22	137.22	3.77	106	>sp|P00740-6|FA9_HUMAN Coagulation factor IX OS=Homo sapiens variant 2 G 44 V GN=F9 PE=1 SV=2	5	sample=1 period=1 cycle=1391 experiment=6	sample=1 period=1 cycle=1391 experiment=6	19.9797
07549:3	1	F.TRVVGGEDAKPGQFPW.Q			581.97	3	1743.89	1743.88	0	7.8	225	Specific	141.56	141.56	141.56	3.68	106	>sp|P00740-6|FA9_HUMAN Coagulation factor IX OS=Homo sapiens variant 2 G 44 V GN=F9 PE=1 SV=2	5	sample=1 period=1 cycle=1521 experiment=8	sample=1 period=1 cycle=1521 experiment=8	22.6151
07872:3	1	F.TRVVGGEDAKPGQFPW.Q			581.973	3	1743.9	1743.88	0	12.6	225	Specific	142.67	142.67	142.67	3.25	106	>sp|P00740-6|FA9_HUMAN Coagulation factor IX OS=Homo sapiens variant 2 G 44 V GN=F9 PE=1 SV=2	5	sample=1 period=1 cycle=1567 experiment=6	sample=1 period=1 cycle=1567 experiment=6	23.5803
06926:3	1	F.TRVVGGEDAKPGQFPW.Q			581.971	3	1743.9	1743.88	0	9.8	225	Specific	143.11	143.11	143.11	3.77	106	>sp|P00740-6|FA9_HUMAN Coagulation factor IX OS=Homo sapiens variant 2 G 44 V GN=F9 PE=1 SV=2	5	sample=1 period=1 cycle=1443 experiment=11	sample=1 period=1 cycle=1443 experiment=11	21.0384
06312:3	1	F.TRVVGGEDAKPGQFPW.Q			581.973	3	1743.9	1743.88	0	12.9	225	Specific	143.72	143.72	143.72	3.41	106	>sp|P00740-6|FA9_HUMAN Coagulation factor IX OS=Homo sapiens variant 2 G 44 V GN=F9 PE=1 SV=2	5	sample=1 period=1 cycle=1394 experiment=4	sample=1 period=1 cycle=1394 experiment=4	20.0386
06856:3	1	F.TRVVGGEDAKPGQFPW.Q			581.972	3	1743.9	1743.88	0	11.8	225	Specific	147.81	147.81	147.81	3.85	106	>sp|P00740-6|FA9_HUMAN Coagulation factor IX OS=Homo sapiens variant 2 G 44 V GN=F9 PE=1 SV=2	5	sample=1 period=1 cycle=1436 experiment=8	sample=1 period=1 cycle=1436 experiment=8	20.8968
06798:3	1	F.TRVVGGEDAKPGQFPW.Q			581.97	3	1743.89	1743.88	0	7.9	225	Specific	148.97	148.97	148.97	3.92	106	>sp|P00740-6|FA9_HUMAN Coagulation factor IX OS=Homo sapiens variant 2 G 44 V GN=F9 PE=1 SV=2	5	sample=1 period=1 cycle=1431 experiment=10	sample=1 period=1 cycle=1431 experiment=10	20.7977
07167:3	1	F.TRVVGGEDAKPGQFPW.Q			581.972	3	1743.9	1743.88	0	12.1	225	Specific	150.16	150.16	150.16	3.81	106	>sp|P00740-6|FA9_HUMAN Coagulation factor IX OS=Homo sapiens variant 2 G 44 V GN=F9 PE=1 SV=2	5	sample=1 period=1 cycle=1469 experiment=6	sample=1 period=1 cycle=1469 experiment=6	21.5619
07911:3	1	F.TRVVGGEDAKPGQFPW.Q			581.97	3	1743.9	1743.88	0	8	225	Specific	151.19	151.19	151.19	3.68	106	>sp|P00740-6|FA9_HUMAN Coagulation factor IX OS=Homo sapiens variant 2 G 44 V GN=F9 PE=1 SV=2	5	sample=1 period=1 cycle=1571 experiment=4	sample=1 period=1 cycle=1571 experiment=4	23.6625
07779:3	1	F.TRVVGGEDAKPGQFPW.Q			581.972	3	1743.9	1743.88	0	11.2	225	Specific	153.41	153.41	153.41	3.25	106	>sp|P00740-6|FA9_HUMAN Coagulation factor IX OS=Homo sapiens variant 2 G 44 V GN=F9 PE=1 SV=2	5	sample=1 period=1 cycle=1557 experiment=8	sample=1 period=1 cycle=1557 experiment=8	23.3763
07579:3	1	F.TRVVGGEDAKPGQFPW.Q			581.972	3	1743.9	1743.88	0	11.4	225	Specific	156.72	156.72	156.72	3.57	106	>sp|P00740-6|FA9_HUMAN Coagulation factor IX OS=Homo sapiens variant 2 G 44 V GN=F9 PE=1 SV=2	5	sample=1 period=1 cycle=1526 experiment=4	sample=1 period=1 cycle=1526 experiment=4	22.7206
06395:3	1	F.TRVVGGEDAKPGQFPW.Q			581.972	3	1743.9	1743.88	0	12.1	225	Specific	159.5	159.5	159.5	3.87	106	>sp|P00740-6|FA9_HUMAN Coagulation factor IX OS=Homo sapiens variant 2 G 44 V GN=F9 PE=1 SV=2	5	sample=1 period=1 cycle=1400 experiment=4	sample=1 period=1 cycle=1400 experiment=4	20.1587
06593:3	1	F.TRVVGGEDAKPGQFPW.Q			581.967	3	1743.89	1743.88	0	3.8	225	Specific	161.62	152.8	152.8	3.05	106	>sp|P00740-6|FA9_HUMAN Coagulation factor IX OS=Homo sapiens variant 2 G 44 V GN=F9 PE=1 SV=2	5	sample=1 period=1 cycle=1416 experiment=5	sample=1 period=1 cycle=1416 experiment=5	20.4865
07042:3	1	F.TRVVGGEDAKPGQFPW.Q			581.968	3	1743.89	1743.88	0	4.5	225	Specific	164.51	164.51	164.51	3.6	106	>sp|P00740-6|FA9_HUMAN Coagulation factor IX OS=Homo sapiens variant 2 G 44 V GN=F9 PE=1 SV=2	5	sample=1 period=1 cycle=1456 experiment=10	sample=1 period=1 cycle=1456 experiment=10	21.2993
04928:2	1	F.TRVVGGEDAKPGQFPW.Q			872.448	2	1743.89	1743.88	0	4.8	225	Specific	166.08	166.08	166.08	1.94	106	>sp|P00740-6|FA9_HUMAN Coagulation factor IX OS=Homo sapiens variant 2 G 44 V GN=F9 PE=1 SV=2	5	sample=1 period=1 cycle=1248 experiment=10	sample=1 period=1 cycle=1248 experiment=10	17.0466
07641:3	1	F.TRVVGGEDAKPGQFPW.Q			581.97	3	1743.9	1743.88	0	8.6	225	Specific	168.47	168.47	168.47	3.77	106	>sp|P00740-6|FA9_HUMAN Coagulation factor IX OS=Homo sapiens variant 2 G 44 V GN=F9 PE=1 SV=2	5	sample=1 period=1 cycle=1537 experiment=4	sample=1 period=1 cycle=1537 experiment=4	22.9557
07903:3	1	F.TRVVGGEDAKPGQFPW.Q			581.97	3	1743.9	1743.88	0	8	225	Specific	168.49	168.49	168.49	3.92	106	>sp|P00740-6|FA9_HUMAN Coagulation factor IX OS=Homo sapiens variant 2 G 44 V GN=F9 PE=1 SV=2	5	sample=1 period=1 cycle=1570 experiment=6	sample=1 period=1 cycle=1570 experiment=6	23.6441
08213:3	1	F.TRVVGGEDAKPGQFPW.Q			581.974	3	1743.91	1743.88	0	14.5	225	Specific	174.8	174.8	174.8	4.11	106	>sp|P00740-6|FA9_HUMAN Coagulation factor IX OS=Homo sapiens variant 2 G 44 V GN=F9 PE=1 SV=2	5	sample=1 period=1 cycle=1620 experiment=4	sample=1 period=1 cycle=1620 experiment=4	24.6821
06204:3	1	F.TRVVGGEDAKPGQFPW.Q			581.971	3	1743.9	1743.88	0	10.1	225	Specific	176.49	176.49	176.49	4.48	106	>sp|P00740-6|FA9_HUMAN Coagulation factor IX OS=Homo sapiens variant 2 G 44 V GN=F9 PE=1 SV=2	5	sample=1 period=1 cycle=1384 experiment=6	sample=1 period=1 cycle=1384 experiment=6	19.8363
07367:3	1	F.TRVVGGEDAKPGQFPW.Q			581.972	3	1743.9	1743.88	0	11.8	225	Specific	180.11	180.11	180.11	4.27	106	>sp|P00740-6|FA9_HUMAN Coagulation factor IX OS=Homo sapiens variant 2 G 44 V GN=F9 PE=1 SV=2	5	sample=1 period=1 cycle=1495 experiment=3	sample=1 period=1 cycle=1495 experiment=3	22.0816
07812:3	1	F.TRVVGGEDAKPGQFPW.Q			581.971	3	1743.9	1743.88	0	9.2	225	Specific	183.14	183.14	183.14	3.91	106	>sp|P00740-6|FA9_HUMAN Coagulation factor IX OS=Homo sapiens variant 2 G 44 V GN=F9 PE=1 SV=2	5	sample=1 period=1 cycle=1561 experiment=7	sample=1 period=1 cycle=1561 experiment=7	23.4586
07990:3	1	F.TRVVGGEDAKPGQFPW.Q			581.971	3	1743.9	1743.88	0	10.4	225	Specific	183.54	183.54	183.54	4.24	106	>sp|P00740-6|FA9_HUMAN Coagulation factor IX OS=Homo sapiens variant 2 G 44 V GN=F9 PE=1 SV=2	5	sample=1 period=1 cycle=1580 experiment=3	sample=1 period=1 cycle=1580 experiment=3	23.8461
06897:3	1	F.TRVVGGEDAKPGQFPW.Q			581.97	3	1743.89	1743.88	0	7.3	225	Specific	184.21	184.21	184.21	3.82	106	>sp|P00740-6|FA9_HUMAN Coagulation factor IX OS=Homo sapiens variant 2 G 44 V GN=F9 PE=1 SV=2	5	sample=1 period=1 cycle=1439 experiment=7	sample=1 period=1 cycle=1439 experiment=7	20.9551
08264:3	1	F.TRVVGGEDAKPGQFPW.Q			581.971	3	1743.9	1743.88	0	9.2	225	Specific	185.28	185.28	185.28	3.91	106	>sp|P00740-6|FA9_HUMAN Coagulation factor IX OS=Homo sapiens variant 2 G 44 V GN=F9 PE=1 SV=2	5	sample=1 period=1 cycle=1631 experiment=3	sample=1 period=1 cycle=1631 experiment=3	24.9124
08226:3	1	F.TRVVGGEDAKPGQFPW.Q			581.97	3	1743.9	1743.88	0	8.5	225	Specific	186.15	186.15	186.15	3.91	106	>sp|P00740-6|FA9_HUMAN Coagulation factor IX OS=Homo sapiens variant 2 G 44 V GN=F9 PE=1 SV=2	5	sample=1 period=1 cycle=1623 experiment=5	sample=1 period=1 cycle=1623 experiment=5	24.747
07741:3	1	F.TRVVGGEDAKPGQFPW.Q			581.972	3	1743.9	1743.88	0	12	225	Specific	188.85	188.85	188.85	4.03	106	>sp|P00740-6|FA9_HUMAN Coagulation factor IX OS=Homo sapiens variant 2 G 44 V GN=F9 PE=1 SV=2	5	sample=1 period=1 cycle=1551 experiment=4	sample=1 period=1 cycle=1551 experiment=4	23.2463
06069:3	1	F.TRVVGGEDAKPGQFPW.Q			581.969	3	1743.89	1743.88	0	6	225	Specific	190.83	190.83	190.83	3.82	106	>sp|P00740-6|FA9_HUMAN Coagulation factor IX OS=Homo sapiens variant 2 G 44 V GN=F9 PE=1 SV=2	5	sample=1 period=1 cycle=1368 experiment=6	sample=1 period=1 cycle=1368 experiment=6	19.5124
07200:3	1	F.TRVVGGEDAKPGQFPW.Q			581.973	3	1743.9	1743.88	0	13	225	Specific	195.32	195.32	195.32	3.55	106	>sp|P00740-6|FA9_HUMAN Coagulation factor IX OS=Homo sapiens variant 2 G 44 V GN=F9 PE=1 SV=2	5	sample=1 period=1 cycle=1472 experiment=7	sample=1 period=1 cycle=1472 experiment=7	21.6253
08028:3	1	F.TRVVGGEDAKPGQFPW.Q			581.972	3	1743.9	1743.88	0	11.3	225	Specific	198.66	198.66	198.66	4.33	106	>sp|P00740-6|FA9_HUMAN Coagulation factor IX OS=Homo sapiens variant 2 G 44 V GN=F9 PE=1 SV=2	5	sample=1 period=1 cycle=1587 experiment=3	sample=1 period=1 cycle=1587 experiment=3	23.9872
07618:3	1	F.TRVVGGEDAKPGQFPW.Q			581.971	3	1743.9	1743.88	0	9.9	225	Specific	199.51	199.51	199.51	4.24	106	>sp|P00740-6|FA9_HUMAN Coagulation factor IX OS=Homo sapiens variant 2 G 44 V GN=F9 PE=1 SV=2	5	sample=1 period=1 cycle=1533 experiment=4	sample=1 period=1 cycle=1533 experiment=4	22.8704
06696:3	1	F.TRVVGGEDAKPGQFPW.Q			581.97	3	1743.9	1743.88	0	8.5	225	Specific	200.43	200.43	200.43	4.48	106	>sp|P00740-6|FA9_HUMAN Coagulation factor IX OS=Homo sapiens variant 2 G 44 V GN=F9 PE=1 SV=2	5	sample=1 period=1 cycle=1424 experiment=9	sample=1 period=1 cycle=1424 experiment=9	20.6536
07386:3	1	F.TRVVGGEDAKPGQFPW.Q			581.965	3	1743.88	1743.88	0	-1.1	225	Specific	206.08	206.08	206.08	3.49	106	>sp|P00740-6|FA9_HUMAN Coagulation factor IX OS=Homo sapiens variant 2 G 44 V GN=F9 PE=1 SV=2	5	sample=1 period=1 cycle=1497 experiment=7	sample=1 period=1 cycle=1497 experiment=7	22.1241
07342:3	1	F.TRVVGGEDAKPGQFPW.Q			581.967	3	1743.89	1743.88	0	3.2	225	Specific	209.13	209.13	209.13	3.78	106	>sp|P00740-6|FA9_HUMAN Coagulation factor IX OS=Homo sapiens variant 2 G 44 V GN=F9 PE=1 SV=2	5	sample=1 period=1 cycle=1490 experiment=7	sample=1 period=1 cycle=1490 experiment=7	21.9843
03751:3	1	F.TRVVGGEDAKPGQFPW.Q			581.97	3	1743.9	1743.88	0	8.2	225	Specific	209.85	209.85	209.85	4.24	106	>sp|P00740-6|FA9_HUMAN Coagulation factor IX OS=Homo sapiens variant 2 G 44 V GN=F9 PE=1 SV=2	5	sample=1 period=1 cycle=1157 experiment=5	sample=1 period=1 cycle=1157 experiment=5	15.1206
08096:3	1	F.TRVVGGEDAKPGQFPW.Q			581.971	3	1743.9	1743.88	0	10.3	225	Specific	215.86	215.86	215.86	4.43	106	>sp|P00740-6|FA9_HUMAN Coagulation factor IX OS=Homo sapiens variant 2 G 44 V GN=F9 PE=1 SV=2	5	sample=1 period=1 cycle=1599 experiment=3	sample=1 period=1 cycle=1599 experiment=3	24.2378
03893:3	1	F.TRVVGGEDAKPGQFPW.Q			581.97	3	1743.89	1743.88	0	7.8	225	Specific	218.64	218.64	218.64	4.01	106	>sp|P00740-6|FA9_HUMAN Coagulation factor IX OS=Homo sapiens variant 2 G 44 V GN=F9 PE=1 SV=2	5	sample=1 period=1 cycle=1166 experiment=4	sample=1 period=1 cycle=1166 experiment=4	15.3024
06189:3	1	F.TRVVGGEDAKPGQFPW.Q			581.971	3	1743.9	1743.88	0	10.4	225	Specific	222.47	222.47	222.47	4.1	106	>sp|P00740-6|FA9_HUMAN Coagulation factor IX OS=Homo sapiens variant 2 G 44 V GN=F9 PE=1 SV=2	5	sample=1 period=1 cycle=1382 experiment=9	sample=1 period=1 cycle=1382 experiment=9	19.7984
07968:3	1	F.TRVVGGEDAKPGQFPW.Q			581.968	3	1743.89	1743.88	0	5.3	225	Specific	223.73	223.73	223.73	4.3	106	>sp|P00740-6|FA9_HUMAN Coagulation factor IX OS=Homo sapiens variant 2 G 44 V GN=F9 PE=1 SV=2	5	sample=1 period=1 cycle=1577 experiment=6	sample=1 period=1 cycle=1577 experiment=6	23.7859
07770:3	1	F.TRVVGGEDAKPGQFPW.Q			581.973	3	1743.9	1743.88	0	12.8	225	Specific	225.2	225.2	225.2	4.07	106	>sp|P00740-6|FA9_HUMAN Coagulation factor IX OS=Homo sapiens variant 2 G 44 V GN=F9 PE=1 SV=2	5	sample=1 period=1 cycle=1556 experiment=6	sample=1 period=1 cycle=1556 experiment=6	23.3537
06176:3	1	F.TRVVGGEDAKPGQFPW.Q			581.97	3	1743.9	1743.88	0	8	225	Specific	225.39	225.39	225.39	4.34	106	>sp|P00740-6|FA9_HUMAN Coagulation factor IX OS=Homo sapiens variant 2 G 44 V GN=F9 PE=1 SV=2	5	sample=1 period=1 cycle=1381 experiment=6	sample=1 period=1 cycle=1381 experiment=6	19.7745
08165:3	1	F.TRVVGGEDAKPGQFPW.Q			581.974	3	1743.91	1743.88	0	14.9	225	Specific	226.15	226.15	226.15	4.31	106	>sp|P00740-6|FA9_HUMAN Coagulation factor IX OS=Homo sapiens variant 2 G 44 V GN=F9 PE=1 SV=2	5	sample=1 period=1 cycle=1611 experiment=5	sample=1 period=1 cycle=1611 experiment=5	24.4929
03907:3	1	F.TRVVGGEDAKPGQFPW.Q			581.971	3	1743.9	1743.88	0	9.3	225	Specific	229.5	229.5	229.5	4.1	106	>sp|P00740-6|FA9_HUMAN Coagulation factor IX OS=Homo sapiens variant 2 G 44 V GN=F9 PE=1 SV=2	5	sample=1 period=1 cycle=1167 experiment=5	sample=1 period=1 cycle=1167 experiment=5	15.3221
07413:3	1	F.TRVVGGEDAKPGQFPW.Q			581.971	3	1743.9	1743.88	0	9.9	225	Specific	229.81	229.81	229.81	4.43	106	>sp|P00740-6|FA9_HUMAN Coagulation factor IX OS=Homo sapiens variant 2 G 44 V GN=F9 PE=1 SV=2	5	sample=1 period=1 cycle=1501 experiment=6	sample=1 period=1 cycle=1501 experiment=6	22.203
08399:3	1	F.TRVVGGEDAKPGQFPW.Q			581.968	3	1743.89	1743.88	0	4.6	225	Specific	229.84	229.84	229.84	4.26	106	>sp|P00740-6|FA9_HUMAN Coagulation factor IX OS=Homo sapiens variant 2 G 44 V GN=F9 PE=1 SV=2	5	sample=1 period=1 cycle=1657 experiment=2	sample=1 period=1 cycle=1657 experiment=2	25.4601
05670:3	1	F.TRVVGGEDAKPGQFPW.Q			581.969	3	1743.89	1743.88	0	6.5	225	Specific	233.91	233.91	233.91	4.34	106	>sp|P00740-6|FA9_HUMAN Coagulation factor IX OS=Homo sapiens variant 2 G 44 V GN=F9 PE=1 SV=2	5	sample=1 period=1 cycle=1315 experiment=7	sample=1 period=1 cycle=1315 experiment=7	18.4439
06526:3	1	F.TRVVGGEDAKPGQFPW.Q			581.972	3	1743.9	1743.88	0	11.1	225	Specific	235.08	235.08	235.08	4.33	106	>sp|P00740-6|FA9_HUMAN Coagulation factor IX OS=Homo sapiens variant 2 G 44 V GN=F9 PE=1 SV=2	5	sample=1 period=1 cycle=1411 experiment=4	sample=1 period=1 cycle=1411 experiment=4	20.381
06652:3	1	F.TRVVGGEDAKPGQFPW.Q			581.97	3	1743.9	1743.88	0	8.9	225	Specific	236.62	236.62	236.62	4.68	106	>sp|P00740-6|FA9_HUMAN Coagulation factor IX OS=Homo sapiens variant 2 G 44 V GN=F9 PE=1 SV=2	5	sample=1 period=1 cycle=1421 experiment=7	sample=1 period=1 cycle=1421 experiment=7	20.5898
06088:3	1	F.TRVVGGEDAKPGQFPW.Q			581.971	3	1743.9	1743.88	0	9.7	225	Specific	236.63	236.63	236.63	4.74	106	>sp|P00740-6|FA9_HUMAN Coagulation factor IX OS=Homo sapiens variant 2 G 44 V GN=F9 PE=1 SV=2	5	sample=1 period=1 cycle=1370 experiment=6	sample=1 period=1 cycle=1370 experiment=6	19.5524
08297:3	1	F.TRVVGGEDAKPGQFPW.Q			581.971	3	1743.9	1743.88	0	9.2	225	Specific	237.13	237.13	237.13	4.43	106	>sp|P00740-6|FA9_HUMAN Coagulation factor IX OS=Homo sapiens variant 2 G 44 V GN=F9 PE=1 SV=2	5	sample=1 period=1 cycle=1636 experiment=2	sample=1 period=1 cycle=1636 experiment=2	25.0162
05837:3	1	F.TRVVGGEDAKPGQFPW.Q			581.972	3	1743.9	1743.88	0	11.5	225	Specific	241.08	241.08	241.08	5.03	106	>sp|P00740-6|FA9_HUMAN Coagulation factor IX OS=Homo sapiens variant 2 G 44 V GN=F9 PE=1 SV=2	5	sample=1 period=1 cycle=1332 experiment=7	sample=1 period=1 cycle=1332 experiment=7	18.794
07279:3	1	F.TRVVGGEDAKPGQFPW.Q			581.966	3	1743.88	1743.88	0	1.8	225	Specific	242.09	242.09	242.09	4.62	106	>sp|P00740-6|FA9_HUMAN Coagulation factor IX OS=Homo sapiens variant 2 G 44 V GN=F9 PE=1 SV=2	5	sample=1 period=1 cycle=1480 experiment=4	sample=1 period=1 cycle=1480 experiment=4	21.7828
06159:3	1	F.TRVVGGEDAKPGQFPW.Q			581.971	3	1743.9	1743.88	0	9.9	225	Specific	245.73	245.73	245.73	4.93	106	>sp|P00740-6|FA9_HUMAN Coagulation factor IX OS=Homo sapiens variant 2 G 44 V GN=F9 PE=1 SV=2	5	sample=1 period=1 cycle=1379 experiment=6	sample=1 period=1 cycle=1379 experiment=6	19.7349
05948:3	1	F.TRVVGGEDAKPGQFPW.Q			581.968	3	1743.89	1743.88	0	4.7	225	Specific	247.12	247.12	247.12	4.8	106	>sp|P00740-6|FA9_HUMAN Coagulation factor IX OS=Homo sapiens variant 2 G 44 V GN=F9 PE=1 SV=2	5	sample=1 period=1 cycle=1352 experiment=7	sample=1 period=1 cycle=1352 experiment=7	19.1917
06039:3	1	F.TRVVGGEDAKPGQFPW.Q			581.971	3	1743.9	1743.88	0	9.8	225	Specific	247.93	247.93	247.93	5.24	106	>sp|P00740-6|FA9_HUMAN Coagulation factor IX OS=Homo sapiens variant 2 G 44 V GN=F9 PE=1 SV=2	5	sample=1 period=1 cycle=1365 experiment=5	sample=1 period=1 cycle=1365 experiment=5	19.4501
07229:3	1	F.TRVVGGEDAKPGQFPW.Q			581.97	3	1743.9	1743.88	0	8.9	225	Specific	251.08	251.08	251.08	5.36	106	>sp|P00740-6|FA9_HUMAN Coagulation factor IX OS=Homo sapiens variant 2 G 44 V GN=F9 PE=1 SV=2	5	sample=1 period=1 cycle=1475 experiment=5	sample=1 period=1 cycle=1475 experiment=5	21.684
06954:3	1	F.TRVVGGEDAKPGQFPW.Q			581.971	3	1743.9	1743.88	0	9.7	225	Specific	251.44	251.44	251.44	5.3	106	>sp|P00740-6|FA9_HUMAN Coagulation factor IX OS=Homo sapiens variant 2 G 44 V GN=F9 PE=1 SV=2	5	sample=1 period=1 cycle=1447 experiment=5	sample=1 period=1 cycle=1447 experiment=5	21.1156
07820:3	1	F.TRVVGGEDAKPGQFPW.Q			581.972	3	1743.9	1743.88	0	11.7	225	Specific	252.66	252.66	252.66	5.09	106	>sp|P00740-6|FA9_HUMAN Coagulation factor IX OS=Homo sapiens variant 2 G 44 V GN=F9 PE=1 SV=2	5	sample=1 period=1 cycle=1562 experiment=5	sample=1 period=1 cycle=1562 experiment=5	23.4781
05405:3	1	F.TRVVGGEDAKPGQFPW.Q			581.971	3	1743.9	1743.88	0	9.1	225	Specific	253.3	253.3	253.3	5.3	106	>sp|P00740-6|FA9_HUMAN Coagulation factor IX OS=Homo sapiens variant 2 G 44 V GN=F9 PE=1 SV=2	5	sample=1 period=1 cycle=1289 experiment=7	sample=1 period=1 cycle=1289 experiment=7	17.9048
06097:3	1	F.TRVVGGEDAKPGQFPW.Q			581.97	3	1743.89	1743.88	0	7.4	225	Specific	253.53	253.53	253.53	4.97	106	>sp|P00740-6|FA9_HUMAN Coagulation factor IX OS=Homo sapiens variant 2 G 44 V GN=F9 PE=1 SV=2	5	sample=1 period=1 cycle=1371 experiment=6	sample=1 period=1 cycle=1371 experiment=6	19.5714
07115:3	1	F.TRVVGGEDAKPGQFPW.Q			581.971	3	1743.9	1743.88	0	9.5	225	Specific	254.07	254.07	254.07	5.3	106	>sp|P00740-6|FA9_HUMAN Coagulation factor IX OS=Homo sapiens variant 2 G 44 V GN=F9 PE=1 SV=2	5	sample=1 period=1 cycle=1464 experiment=7	sample=1 period=1 cycle=1464 experiment=7	21.4603
05579:3	1	F.TRVVGGEDAKPGQFPW.Q			581.968	3	1743.89	1743.88	0	5.4	225	Specific	254.9	254.9	254.9	4.89	106	>sp|P00740-6|FA9_HUMAN Coagulation factor IX OS=Homo sapiens variant 2 G 44 V GN=F9 PE=1 SV=2	5	sample=1 period=1 cycle=1306 experiment=5	sample=1 period=1 cycle=1306 experiment=5	18.2526
07843:3	1	F.TRVVGGEDAKPGQFPW.Q			581.972	3	1743.9	1743.88	0	11.5	225	Specific	258.96	258.96	258.96	5.13	106	>sp|P00740-6|FA9_HUMAN Coagulation factor IX OS=Homo sapiens variant 2 G 44 V GN=F9 PE=1 SV=2	5	sample=1 period=1 cycle=1564 experiment=6	sample=1 period=1 cycle=1564 experiment=6	23.5202
04882:2	1	F.TRVVGGEDAKPGQFPW.Q			872.449	2	1743.89	1743.88	0	6	225	Specific	262.79	232.28	232.28	2.93	106	>sp|P00740-6|FA9_HUMAN Coagulation factor IX OS=Homo sapiens variant 2 G 44 V GN=F9 PE=1 SV=2	5	sample=1 period=1 cycle=1244 experiment=13	sample=1 period=1 cycle=1244 experiment=13	16.9597
07461:3	1	F.TRVVGGEDAKPGQFPW.Q			581.972	3	1743.9	1743.88	0	12.1	225	Specific	267.56	267.56	267.56	5.09	106	>sp|P00740-6|FA9_HUMAN Coagulation factor IX OS=Homo sapiens variant 2 G 44 V GN=F9 PE=1 SV=2	5	sample=1 period=1 cycle=1508 experiment=4	sample=1 period=1 cycle=1508 experiment=4	22.3447
06728:3	1	F.TRVVGGEDAKPGQFPW.Q			581.972	3	1743.9	1743.88	0	11.4	225	Specific	267.94	267.94	267.94	5.09	106	>sp|P00740-6|FA9_HUMAN Coagulation factor IX OS=Homo sapiens variant 2 G 44 V GN=F9 PE=1 SV=2	5	sample=1 period=1 cycle=1426 experiment=12	sample=1 period=1 cycle=1426 experiment=12	20.696
08269:3	1	F.TRVVGGEDAKPGQFPW.Q			581.973	3	1743.9	1743.88	0	13.4	225	Specific	268.79	268.79	268.79	4.69	106	>sp|P00740-6|FA9_HUMAN Coagulation factor IX OS=Homo sapiens variant 2 G 44 V GN=F9 PE=1 SV=2	5	sample=1 period=1 cycle=1632 experiment=3	sample=1 period=1 cycle=1632 experiment=3	24.933
07179:3	1	F.TRVVGGEDAKPGQFPW.Q			581.971	3	1743.9	1743.88	0	10.5	225	Specific	269.91	269.91	269.91	5.13	106	>sp|P00740-6|FA9_HUMAN Coagulation factor IX OS=Homo sapiens variant 2 G 44 V GN=F9 PE=1 SV=2	5	sample=1 period=1 cycle=1470 experiment=8	sample=1 period=1 cycle=1470 experiment=8	21.5854
06450:3	1	F.TRVVGGEDAKPGQFPW.Q			581.968	3	1743.89	1743.88	0	4.2	225	Specific	269.93	269.93	269.93	4.93	106	>sp|P00740-6|FA9_HUMAN Coagulation factor IX OS=Homo sapiens variant 2 G 44 V GN=F9 PE=1 SV=2	5	sample=1 period=1 cycle=1405 experiment=2	sample=1 period=1 cycle=1405 experiment=2	20.2583
05780:3	1	F.TRVVGGEDAKPGQFPW.Q			581.97	3	1743.89	1743.88	0	7.6	225	Specific	270.71	270.71	270.71	5.27	106	>sp|P00740-6|FA9_HUMAN Coagulation factor IX OS=Homo sapiens variant 2 G 44 V GN=F9 PE=1 SV=2	5	sample=1 period=1 cycle=1326 experiment=6	sample=1 period=1 cycle=1326 experiment=6	18.6726
06158:3	1	F.TRVVGGEDAKPGQFPW.Q			581.971	3	1743.9	1743.88	0	9.9	225	Specific	272.1	272.1	272.1	5.34	106	>sp|P00740-6|FA9_HUMAN Coagulation factor IX OS=Homo sapiens variant 2 G 44 V GN=F9 PE=1 SV=2	5	sample=1 period=1 cycle=1379 experiment=5	sample=1 period=1 cycle=1379 experiment=5	19.734
07495:3	1	F.TRVVGGEDAKPGQFPW.Q			581.97	3	1743.89	1743.88	0	7.4	225	Specific	273.05	273.05	273.05	5.27	106	>sp|P00740-6|FA9_HUMAN Coagulation factor IX OS=Homo sapiens variant 2 G 44 V GN=F9 PE=1 SV=2	5	sample=1 period=1 cycle=1513 experiment=4	sample=1 period=1 cycle=1513 experiment=4	22.4454
06032:3	1	F.TRVVGGEDAKPGQFPW.Q			581.97	3	1743.89	1743.88	0	7.4	225	Specific	273.77	261.31	261.31	4.97	106	>sp|P00740-6|FA9_HUMAN Coagulation factor IX OS=Homo sapiens variant 2 G 44 V GN=F9 PE=1 SV=2	5	sample=1 period=1 cycle=1364 experiment=6	sample=1 period=1 cycle=1364 experiment=6	19.4334
06016:3	1	F.TRVVGGEDAKPGQFPW.Q			581.972	3	1743.9	1743.88	0	11.5	225	Specific	274.68	274.68	274.68	5.09	106	>sp|P00740-6|FA9_HUMAN Coagulation factor IX OS=Homo sapiens variant 2 G 44 V GN=F9 PE=1 SV=2	5	sample=1 period=1 cycle=1362 experiment=5	sample=1 period=1 cycle=1362 experiment=5	19.3917
06462:3	1	F.TRVVGGEDAKPGQFPW.Q			581.969	3	1743.89	1743.88	0	6	225	Specific	277.25	277.25	277.25	5.19	106	>sp|P00740-6|FA9_HUMAN Coagulation factor IX OS=Homo sapiens variant 2 G 44 V GN=F9 PE=1 SV=2	5	sample=1 period=1 cycle=1406 experiment=4	sample=1 period=1 cycle=1406 experiment=4	20.2798
05572:3	1	F.TRVVGGEDAKPGQFPW.Q			581.969	3	1743.89	1743.88	0	6.3	225	Specific	278.48	278.48	278.48	5.21	106	>sp|P00740-6|FA9_HUMAN Coagulation factor IX OS=Homo sapiens variant 2 G 44 V GN=F9 PE=1 SV=2	5	sample=1 period=1 cycle=1305 experiment=5	sample=1 period=1 cycle=1305 experiment=5	18.2343
06604:3	1	F.TRVVGGEDAKPGQFPW.Q			581.971	3	1743.9	1743.88	0	9.7	225	Specific	278.8	278.8	278.8	5.36	106	>sp|P00740-6|FA9_HUMAN Coagulation factor IX OS=Homo sapiens variant 2 G 44 V GN=F9 PE=1 SV=2	5	sample=1 period=1 cycle=1417 experiment=6	sample=1 period=1 cycle=1417 experiment=6	20.5051
06965:3	1	F.TRVVGGEDAKPGQFPW.Q			581.972	3	1743.9	1743.88	0	11.6	225	Specific	280.08	280.08	280.08	5.21	106	>sp|P00740-6|FA9_HUMAN Coagulation factor IX OS=Homo sapiens variant 2 G 44 V GN=F9 PE=1 SV=2	5	sample=1 period=1 cycle=1448 experiment=7	sample=1 period=1 cycle=1448 experiment=7	21.1368
07602:3	1	F.TRVVGGEDAKPGQFPW.Q			581.973	3	1743.9	1743.88	0	13.1	225	Specific	280.26	280.26	280.26	4.99	106	>sp|P00740-6|FA9_HUMAN Coagulation factor IX OS=Homo sapiens variant 2 G 44 V GN=F9 PE=1 SV=2	5	sample=1 period=1 cycle=1530 experiment=5	sample=1 period=1 cycle=1530 experiment=5	22.807
05406:3	1	F.TRVVGGEDAKPGQFPW.Q			581.971	3	1743.9	1743.88	0	9.1	225	Specific	280.53	280.53	280.53	5.36	106	>sp|P00740-6|FA9_HUMAN Coagulation factor IX OS=Homo sapiens variant 2 G 44 V GN=F9 PE=1 SV=2	5	sample=1 period=1 cycle=1289 experiment=8	sample=1 period=1 cycle=1289 experiment=8	17.9057
07066:3	1	F.TRVVGGEDAKPGQFPW.Q			581.97	3	1743.89	1743.88	0	7.5	225	Specific	281.11	281.11	281.11	5.3	106	>sp|P00740-6|FA9_HUMAN Coagulation factor IX OS=Homo sapiens variant 2 G 44 V GN=F9 PE=1 SV=2	5	sample=1 period=1 cycle=1459 experiment=6	sample=1 period=1 cycle=1459 experiment=6	21.3576
07018:3	1	F.TRVVGGEDAKPGQFPW.Q			581.972	3	1743.9	1743.88	0	11.6	225	Specific	281.22	281.22	281.22	5.15	106	>sp|P00740-6|FA9_HUMAN Coagulation factor IX OS=Homo sapiens variant 2 G 44 V GN=F9 PE=1 SV=2	5	sample=1 period=1 cycle=1454 experiment=6	sample=1 period=1 cycle=1454 experiment=6	21.2578
07697:3	1	F.TRVVGGEDAKPGQFPW.Q			581.972	3	1743.9	1743.88	0	12	225	Specific	281.7	281.7	281.7	5.19	106	>sp|P00740-6|FA9_HUMAN Coagulation factor IX OS=Homo sapiens variant 2 G 44 V GN=F9 PE=1 SV=2	5	sample=1 period=1 cycle=1544 experiment=6	sample=1 period=1 cycle=1544 experiment=6	23.1018
06263:3	1	F.TRVVGGEDAKPGQFPW.Q			581.968	3	1743.89	1743.88	0	4.5	225	Specific	282.93	282.93	282.93	4.98	106	>sp|P00740-6|FA9_HUMAN Coagulation factor IX OS=Homo sapiens variant 2 G 44 V GN=F9 PE=1 SV=2	5	sample=1 period=1 cycle=1390 experiment=4	sample=1 period=1 cycle=1390 experiment=4	19.9579
07422:3	1	F.TRVVGGEDAKPGQFPW.Q			581.971	3	1743.9	1743.88	0	10.5	225	Specific	283.19	283.19	283.19	5.15	106	>sp|P00740-6|FA9_HUMAN Coagulation factor IX OS=Homo sapiens variant 2 G 44 V GN=F9 PE=1 SV=2	5	sample=1 period=1 cycle=1502 experiment=6	sample=1 period=1 cycle=1502 experiment=6	22.2244
07532:3	1	F.TRVVGGEDAKPGQFPW.Q			581.973	3	1743.91	1743.88	0	14	225	Specific	284.1	284.1	284.1	4.99	106	>sp|P00740-6|FA9_HUMAN Coagulation factor IX OS=Homo sapiens variant 2 G 44 V GN=F9 PE=1 SV=2	5	sample=1 period=1 cycle=1518 experiment=7	sample=1 period=1 cycle=1518 experiment=7	22.5528
05641:3	1	F.TRVVGGEDAKPGQFPW.Q			581.97	3	1743.9	1743.88	0	8.8	225	Specific	284.21	284.21	284.21	5.42	106	>sp|P00740-6|FA9_HUMAN Coagulation factor IX OS=Homo sapiens variant 2 G 44 V GN=F9 PE=1 SV=2	5	sample=1 period=1 cycle=1312 experiment=5	sample=1 period=1 cycle=1312 experiment=5	18.3783
03864:3	1	F.TRVVGGEDAKPGQFPW.Q			581.97	3	1743.9	1743.88	0	8.9	225	Specific	284.38	284.38	284.38	5.36	106	>sp|P00740-6|FA9_HUMAN Coagulation factor IX OS=Homo sapiens variant 2 G 44 V GN=F9 PE=1 SV=2	5	sample=1 period=1 cycle=1164 experiment=3	sample=1 period=1 cycle=1164 experiment=3	15.2616
07332:3	1	F.TRVVGGEDAKPGQFPW.Q			581.971	3	1743.9	1743.88	0	9.3	225	Specific	286.07	286.07	286.07	5.36	106	>sp|P00740-6|FA9_HUMAN Coagulation factor IX OS=Homo sapiens variant 2 G 44 V GN=F9 PE=1 SV=2	5	sample=1 period=1 cycle=1489 experiment=3	sample=1 period=1 cycle=1489 experiment=3	21.9624
07649:3	1	F.TRVVGGEDAKPGQFPW.Q			581.971	3	1743.9	1743.88	0	9.1	225	Specific	287.99	287.99	287.99	5.46	106	>sp|P00740-6|FA9_HUMAN Coagulation factor IX OS=Homo sapiens variant 2 G 44 V GN=F9 PE=1 SV=2	5	sample=1 period=1 cycle=1538 experiment=4	sample=1 period=1 cycle=1538 experiment=4	22.975
08238:3	1	F.TRVVGGEDAKPGQFPW.Q			581.972	3	1743.9	1743.88	0	11	225	Specific	288.94	288.94	288.94	5.21	106	>sp|P00740-6|FA9_HUMAN Coagulation factor IX OS=Homo sapiens variant 2 G 44 V GN=F9 PE=1 SV=2	5	sample=1 period=1 cycle=1625 experiment=3	sample=1 period=1 cycle=1625 experiment=3	24.7876
05727:3	1	F.TRVVGGEDAKPGQFPW.Q			581.97	3	1743.89	1743.88	0	7.2	225	Specific	291.15	291.15	291.15	5.08	106	>sp|P00740-6|FA9_HUMAN Coagulation factor IX OS=Homo sapiens variant 2 G 44 V GN=F9 PE=1 SV=2	5	sample=1 period=1 cycle=1321 experiment=6	sample=1 period=1 cycle=1321 experiment=6	18.5704
05354:3	1	F.TRVVGGEDAKPGQFPW.Q			581.97	3	1743.9	1743.88	0	8.5	225	Specific	291.94	291.94	291.94	5.48	106	>sp|P00740-6|FA9_HUMAN Coagulation factor IX OS=Homo sapiens variant 2 G 44 V GN=F9 PE=1 SV=2	5	sample=1 period=1 cycle=1285 experiment=7	sample=1 period=1 cycle=1285 experiment=7	17.8229
08304:3	1	F.TRVVGGEDAKPGQFPW.Q			581.971	3	1743.9	1743.88	0	9.5	225	Specific	294.53	294.53	294.53	5.46	106	>sp|P00740-6|FA9_HUMAN Coagulation factor IX OS=Homo sapiens variant 2 G 44 V GN=F9 PE=1 SV=2	5	sample=1 period=1 cycle=1637 experiment=4	sample=1 period=1 cycle=1637 experiment=4	25.0397
05791:3	1	F.TRVVGGEDAKPGQFPW.Q			581.969	3	1743.89	1743.88	0	6.2	225	Specific	294.61	294.61	294.61	5.38	106	>sp|P00740-6|FA9_HUMAN Coagulation factor IX OS=Homo sapiens variant 2 G 44 V GN=F9 PE=1 SV=2	5	sample=1 period=1 cycle=1327 experiment=6	sample=1 period=1 cycle=1327 experiment=6	18.6927
07983:3	1	F.TRVVGGEDAKPGQFPW.Q			581.965	3	1743.88	1743.88	0	-0.1	225	Specific	294.92	294.92	294.92	4.32	106	>sp|P00740-6|FA9_HUMAN Coagulation factor IX OS=Homo sapiens variant 2 G 44 V GN=F9 PE=1 SV=2	5	sample=1 period=1 cycle=1579 experiment=4	sample=1 period=1 cycle=1579 experiment=4	23.8257
07679:3	1	F.TRVVGGEDAKPGQFPW.Q			581.972	3	1743.9	1743.88	0	11.4	225	Specific	295.79	295.79	295.79	5.21	106	>sp|P00740-6|FA9_HUMAN Coagulation factor IX OS=Homo sapiens variant 2 G 44 V GN=F9 PE=1 SV=2	5	sample=1 period=1 cycle=1542 experiment=3	sample=1 period=1 cycle=1542 experiment=3	23.0587
06256:3	1	F.TRVVGGEDAKPGQFPW.Q			581.968	3	1743.89	1743.88	0	5.2	225	Specific	295.85	295.85	295.85	5.04	106	>sp|P00740-6|FA9_HUMAN Coagulation factor IX OS=Homo sapiens variant 2 G 44 V GN=F9 PE=1 SV=2	5	sample=1 period=1 cycle=1389 experiment=8	sample=1 period=1 cycle=1389 experiment=8	19.9421
07733:3	1	F.TRVVGGEDAKPGQFPW.Q			581.971	3	1743.9	1743.88	0	10.3	225	Specific	296.13	296.13	296.13	5.42	106	>sp|P00740-6|FA9_HUMAN Coagulation factor IX OS=Homo sapiens variant 2 G 44 V GN=F9 PE=1 SV=2	5	sample=1 period=1 cycle=1550 experiment=4	sample=1 period=1 cycle=1550 experiment=4	23.2245
03994:3	1	F.TRVVGGEDAKPGQFPW.Q			581.97	3	1743.89	1743.88	0	7.7	225	Specific	296.44	296.44	296.44	5.32	106	>sp|P00740-6|FA9_HUMAN Coagulation factor IX OS=Homo sapiens variant 2 G 44 V GN=F9 PE=1 SV=2	5	sample=1 period=1 cycle=1173 experiment=5	sample=1 period=1 cycle=1173 experiment=5	15.4434
07608:3	1	F.TRVVGGEDAKPGQFPW.Q			581.972	3	1743.9	1743.88	0	11	225	Specific	298.87	298.87	298.87	5.27	106	>sp|P00740-6|FA9_HUMAN Coagulation factor IX OS=Homo sapiens variant 2 G 44 V GN=F9 PE=1 SV=2	5	sample=1 period=1 cycle=1531 experiment=3	sample=1 period=1 cycle=1531 experiment=3	22.8281
05805:3	1	F.TRVVGGEDAKPGQFPW.Q			581.968	3	1743.89	1743.88	0	5.4	225	Specific	301.28	301.28	301.28	5.04	106	>sp|P00740-6|FA9_HUMAN Coagulation factor IX OS=Homo sapiens variant 2 G 44 V GN=F9 PE=1 SV=2	5	sample=1 period=1 cycle=1328 experiment=7	sample=1 period=1 cycle=1328 experiment=7	18.7141
03468:3	1	F.TRVVGGEDAKPGQFPW.Q			581.969	3	1743.89	1743.88	0	6.8	225	Specific	302.07	302.07	302.07	5.32	106	>sp|P00740-6|FA9_HUMAN Coagulation factor IX OS=Homo sapiens variant 2 G 44 V GN=F9 PE=1 SV=2	5	sample=1 period=1 cycle=1139 experiment=2	sample=1 period=1 cycle=1139 experiment=2	14.7499
05502:3	1	F.TRVVGGEDAKPGQFPW.Q			581.969	3	1743.89	1743.88	0	5.8	225	Specific	302.47	302.47	302.47	5.06	106	>sp|P00740-6|FA9_HUMAN Coagulation factor IX OS=Homo sapiens variant 2 G 44 V GN=F9 PE=1 SV=2	5	sample=1 period=1 cycle=1298 experiment=3	sample=1 period=1 cycle=1298 experiment=3	18.086
05196:3	1	F.TRVVGGEDAKPGQFPW.Q			581.969	3	1743.89	1743.88	0	6.8	225	Specific	304.87	304.87	304.87	5.32	106	>sp|P00740-6|FA9_HUMAN Coagulation factor IX OS=Homo sapiens variant 2 G 44 V GN=F9 PE=1 SV=2	5	sample=1 period=1 cycle=1272 experiment=10	sample=1 period=1 cycle=1272 experiment=10	17.5598
03669:3	1	F.TRVVGGEDAKPGQFPW.Q			581.97	3	1743.89	1743.88	0	7.6	225	Specific	304.97	304.97	304.97	5.32	106	>sp|P00740-6|FA9_HUMAN Coagulation factor IX OS=Homo sapiens variant 2 G 44 V GN=F9 PE=1 SV=2	5	sample=1 period=1 cycle=1152 experiment=5	sample=1 period=1 cycle=1152 experiment=5	15.0207
05339:3	1	F.TRVVGGEDAKPGQFPW.Q			581.973	3	1743.9	1743.88	0	12.8	225	Specific	306.97	306.97	306.97	5.11	106	>sp|P00740-6|FA9_HUMAN Coagulation factor IX OS=Homo sapiens variant 2 G 44 V GN=F9 PE=1 SV=2	5	sample=1 period=1 cycle=1284 experiment=5	sample=1 period=1 cycle=1284 experiment=5	17.8013
05211:3	1	F.TRVVGGEDAKPGQFPW.Q			581.968	3	1743.89	1743.88	0	5.4	225	Specific	307.4	307.4	307.4	5	106	>sp|P00740-6|FA9_HUMAN Coagulation factor IX OS=Homo sapiens variant 2 G 44 V GN=F9 PE=1 SV=2	5	sample=1 period=1 cycle=1274 experiment=3	sample=1 period=1 cycle=1274 experiment=3	17.5965
05986:3	1	F.TRVVGGEDAKPGQFPW.Q			581.97	3	1743.9	1743.88	0	8.1	225	Specific	307.57	307.57	307.57	5.36	106	>sp|P00740-6|FA9_HUMAN Coagulation factor IX OS=Homo sapiens variant 2 G 44 V GN=F9 PE=1 SV=2	5	sample=1 period=1 cycle=1357 experiment=6	sample=1 period=1 cycle=1357 experiment=6	19.2928
05659:3	1	F.TRVVGGEDAKPGQFPW.Q			581.97	3	1743.9	1743.88	0	8.4	225	Specific	308.96	308.96	308.96	5.46	106	>sp|P00740-6|FA9_HUMAN Coagulation factor IX OS=Homo sapiens variant 2 G 44 V GN=F9 PE=1 SV=2	5	sample=1 period=1 cycle=1314 experiment=5	sample=1 period=1 cycle=1314 experiment=5	18.4213
06682:3	1	F.TRVVGGEDAKPGQFPW.Q			581.969	3	1743.89	1743.88	0	7.1	225	Specific	309.79	309.79	309.79	5.36	106	>sp|P00740-6|FA9_HUMAN Coagulation factor IX OS=Homo sapiens variant 2 G 44 V GN=F9 PE=1 SV=2	5	sample=1 period=1 cycle=1423 experiment=9	sample=1 period=1 cycle=1423 experiment=9	20.6331
05740:3	1	F.TRVVGGEDAKPGQFPW.Q			581.97	3	1743.9	1743.88	0	8.3	225	Specific	315.12	315.12	315.12	5.48	106	>sp|P00740-6|FA9_HUMAN Coagulation factor IX OS=Homo sapiens variant 2 G 44 V GN=F9 PE=1 SV=2	5	sample=1 period=1 cycle=1322 experiment=7	sample=1 period=1 cycle=1322 experiment=7	18.5923
05520:3	1	F.TRVVGGEDAKPGQFPW.Q			581.97	3	1743.89	1743.88	0	7.7	225	Specific	315.54	315.54	315.54	5.32	106	>sp|P00740-6|FA9_HUMAN Coagulation factor IX OS=Homo sapiens variant 2 G 44 V GN=F9 PE=1 SV=2	5	sample=1 period=1 cycle=1300 experiment=3	sample=1 period=1 cycle=1300 experiment=3	18.1279
05696:3	1	F.TRVVGGEDAKPGQFPW.Q			581.97	3	1743.9	1743.88	0	8.1	225	Specific	316.43	316.43	316.43	5.36	106	>sp|P00740-6|FA9_HUMAN Coagulation factor IX OS=Homo sapiens variant 2 G 44 V GN=F9 PE=1 SV=2	5	sample=1 period=1 cycle=1318 experiment=5	sample=1 period=1 cycle=1318 experiment=5	18.508
05470:3	1	F.TRVVGGEDAKPGQFPW.Q			581.97	3	1743.89	1743.88	0	7.6	225	Specific	320.41	320.41	320.41	5.42	106	>sp|P00740-6|FA9_HUMAN Coagulation factor IX OS=Homo sapiens variant 2 G 44 V GN=F9 PE=1 SV=2	5	sample=1 period=1 cycle=1295 experiment=6	sample=1 period=1 cycle=1295 experiment=6	18.0278
05165:3	1	F.TRVVGGEDAKPGQFPW.Q			581.969	3	1743.89	1743.88	0	6.1	225	Specific	324.02	324.02	324.02	5.42	106	>sp|P00740-6|FA9_HUMAN Coagulation factor IX OS=Homo sapiens variant 2 G 44 V GN=F9 PE=1 SV=2	5	sample=1 period=1 cycle=1270 experiment=5	sample=1 period=1 cycle=1270 experiment=5	17.5161
06118:3	1	F.TRVVGGEDAKPGQFPW.Q			581.971	3	1743.9	1743.88	0	9.1	225	Specific	325.28	325.28	325.28	5.39	106	>sp|P00740-6|FA9_HUMAN Coagulation factor IX OS=Homo sapiens variant 2 G 44 V GN=F9 PE=1 SV=2	5	sample=1 period=1 cycle=1374 experiment=4	sample=1 period=1 cycle=1374 experiment=4	19.6307
05202:3	1	F.TRVVGGEDAKPGQFPW.Q			581.968	3	1743.89	1743.88	0	5.5	225	Specific	327	327	327	5.18	106	>sp|P00740-6|FA9_HUMAN Coagulation factor IX OS=Homo sapiens variant 2 G 44 V GN=F9 PE=1 SV=2	5	sample=1 period=1 cycle=1273 experiment=4	sample=1 period=1 cycle=1273 experiment=4	17.5765
05591:3	1	F.TRVVGGEDAKPGQFPW.Q			581.969	3	1743.89	1743.88	0	7	225	Specific	327.2	327.2	327.2	5.51	106	>sp|P00740-6|FA9_HUMAN Coagulation factor IX OS=Homo sapiens variant 2 G 44 V GN=F9 PE=1 SV=2	5	sample=1 period=1 cycle=1307 experiment=6	sample=1 period=1 cycle=1307 experiment=6	18.2731
08058:3	1	F.TRVVGGEDAKPGQFPW.Q			581.972	3	1743.9	1743.88	0	11	225	Specific	331.66	331.66	331.66	5.39	106	>sp|P00740-6|FA9_HUMAN Coagulation factor IX OS=Homo sapiens variant 2 G 44 V GN=F9 PE=1 SV=2	5	sample=1 period=1 cycle=1592 experiment=3	sample=1 period=1 cycle=1592 experiment=3	24.0915
05117:3	1	F.TRVVGGEDAKPGQFPW.Q			581.969	3	1743.89	1743.88	0	6.9	225	Specific	331.84	331.84	331.84	5.44	106	>sp|P00740-6|FA9_HUMAN Coagulation factor IX OS=Homo sapiens variant 2 G 44 V GN=F9 PE=1 SV=2	5	sample=1 period=1 cycle=1266 experiment=3	sample=1 period=1 cycle=1266 experiment=3	17.4319
03814:3	1	F.TRVVGGEDAKPGQFPW.Q			581.97	3	1743.9	1743.88	0	8.2	225	Specific	332.41	332.41	332.41	5.54	106	>sp|P00740-6|FA9_HUMAN Coagulation factor IX OS=Homo sapiens variant 2 G 44 V GN=F9 PE=1 SV=2	5	sample=1 period=1 cycle=1161 experiment=5	sample=1 period=1 cycle=1161 experiment=5	15.2011
05050:3	1	F.TRVVGGEDAKPGQFPW.Q			581.97	3	1743.9	1743.88	0	8.4	225	Specific	336.21	336.21	336.21	5.6	106	>sp|P00740-6|FA9_HUMAN Coagulation factor IX OS=Homo sapiens variant 2 G 44 V GN=F9 PE=1 SV=2	5	sample=1 period=1 cycle=1259 experiment=5	sample=1 period=1 cycle=1259 experiment=5	17.2828
07572:3	1	F.TRVVGGEDAKPGQFPW.Q			581.971	3	1743.9	1743.88	0	9.1	225	Specific	339.78	339.78	339.78	5.39	106	>sp|P00740-6|FA9_HUMAN Coagulation factor IX OS=Homo sapiens variant 2 G 44 V GN=F9 PE=1 SV=2	5	sample=1 period=1 cycle=1525 experiment=6	sample=1 period=1 cycle=1525 experiment=6	22.6995
07427:3	1	F.TRVVGGEDAKPGQFPW.Q			581.973	3	1743.9	1743.88	0	13.6	225	Specific	339.83	339.83	339.83	5.21	106	>sp|P00740-6|FA9_HUMAN Coagulation factor IX OS=Homo sapiens variant 2 G 44 V GN=F9 PE=1 SV=2	5	sample=1 period=1 cycle=1503 experiment=2	sample=1 period=1 cycle=1503 experiment=2	22.2413
05416:3	1	F.TRVVGGEDAKPGQFPW.Q			581.969	3	1743.89	1743.88	0	6.5	225	Specific	341.21	319.44	319.44	5.42	106	>sp|P00740-6|FA9_HUMAN Coagulation factor IX OS=Homo sapiens variant 2 G 44 V GN=F9 PE=1 SV=2	5	sample=1 period=1 cycle=1290 experiment=7	sample=1 period=1 cycle=1290 experiment=7	17.9244
03704:3	1	F.TRVVGGEDAKPGQFPW.Q			581.971	3	1743.9	1743.88	0	9.1	225	Specific	341.22	341.22	341.22	5.6	106	>sp|P00740-6|FA9_HUMAN Coagulation factor IX OS=Homo sapiens variant 2 G 44 V GN=F9 PE=1 SV=2	5	sample=1 period=1 cycle=1154 experiment=8	sample=1 period=1 cycle=1154 experiment=8	15.0614
03720:3	1	F.TRVVGGEDAKPGQFPW.Q			581.971	3	1743.9	1743.88	0	9.1	225	Specific	343.89	343.89	343.89	5.58	106	>sp|P00740-6|FA9_HUMAN Coagulation factor IX OS=Homo sapiens variant 2 G 44 V GN=F9 PE=1 SV=2	5	sample=1 period=1 cycle=1155 experiment=5	sample=1 period=1 cycle=1155 experiment=5	15.0807
05262:3	1	F.TRVVGGEDAKPGQFPW.Q			581.969	3	1743.89	1743.88	0	6.5	225	Specific	348.01	348.01	348.01	5.51	106	>sp|P00740-6|FA9_HUMAN Coagulation factor IX OS=Homo sapiens variant 2 G 44 V GN=F9 PE=1 SV=2	5	sample=1 period=1 cycle=1278 experiment=7	sample=1 period=1 cycle=1278 experiment=7	17.6804
08367:3	1	F.TRVVGGEDAKPGQFPW.Q			581.972	3	1743.9	1743.88	0	11.1	225	Specific	349.24	349.24	349.24	5.33	106	>sp|P00740-6|FA9_HUMAN Coagulation factor IX OS=Homo sapiens variant 2 G 44 V GN=F9 PE=1 SV=2	5	sample=1 period=1 cycle=1649 experiment=2	sample=1 period=1 cycle=1649 experiment=2	25.292
05109:3	1	F.TRVVGGEDAKPGQFPW.Q			581.968	3	1743.89	1743.88	0	5.3	225	Specific	358.2	358.2	358.2	5.18	106	>sp|P00740-6|FA9_HUMAN Coagulation factor IX OS=Homo sapiens variant 2 G 44 V GN=F9 PE=1 SV=2	5	sample=1 period=1 cycle=1265 experiment=5	sample=1 period=1 cycle=1265 experiment=5	17.4133
05415:3	1	F.TRVVGGEDAKPGQFPW.Q			581.969	3	1743.89	1743.88	0	6.5	225	Specific	361.94	361.94	361.94	5.52	106	>sp|P00740-6|FA9_HUMAN Coagulation factor IX OS=Homo sapiens variant 2 G 44 V GN=F9 PE=1 SV=2	5	sample=1 period=1 cycle=1290 experiment=6	sample=1 period=1 cycle=1290 experiment=6	17.9235
05552:3	1	F.TRVVGGEDAKPGQFPW.Q			581.97	3	1743.89	1743.88	0	7.4	225	Specific	362.36	362.36	362.36	6.4	106	>sp|P00740-6|FA9_HUMAN Coagulation factor IX OS=Homo sapiens variant 2 G 44 V GN=F9 PE=1 SV=2	5	sample=1 period=1 cycle=1303 experiment=4	sample=1 period=1 cycle=1303 experiment=4	18.19
05632:3	1	F.TRVVGGEDAKPGQFPW.Q			581.971	3	1743.9	1743.88	0	9.8	225	Specific	363.37	363.37	363.37	6.49	106	>sp|P00740-6|FA9_HUMAN Coagulation factor IX OS=Homo sapiens variant 2 G 44 V GN=F9 PE=1 SV=2	5	sample=1 period=1 cycle=1311 experiment=7	sample=1 period=1 cycle=1311 experiment=7	18.3581
07428:3	1	F.TRVVGGEDAKPGQFPW.Q			581.973	3	1743.9	1743.88	0	13.6	225	Specific	366.24	366.24	366.24	6.14	106	>sp|P00740-6|FA9_HUMAN Coagulation factor IX OS=Homo sapiens variant 2 G 44 V GN=F9 PE=1 SV=2	5	sample=1 period=1 cycle=1503 experiment=3	sample=1 period=1 cycle=1503 experiment=3	22.2446
05880:3	1	F.TRVVGGEDAKPGQFPW.Q			581.971	3	1743.9	1743.88	0	9	225	Specific	372.66	372.66	372.66	6.49	106	>sp|P00740-6|FA9_HUMAN Coagulation factor IX OS=Homo sapiens variant 2 G 44 V GN=F9 PE=1 SV=2	5	sample=1 period=1 cycle=1340 experiment=5	sample=1 period=1 cycle=1340 experiment=5	18.9519
05917:3	1	F.TRVVGGEDAKPGQFPW.Q			581.967	3	1743.89	1743.88	0	2.9	225	Specific	374.44	374.44	374.44	5.89	106	>sp|P00740-6|FA9_HUMAN Coagulation factor IX OS=Homo sapiens variant 2 G 44 V GN=F9 PE=1 SV=2	5	sample=1 period=1 cycle=1347 experiment=4	sample=1 period=1 cycle=1347 experiment=4	19.0909
05327:3	1	F.TRVVGGEDAKPGQFPW.Q			581.97	3	1743.9	1743.88	0	7.9	225	Specific	379.14	379.14	379.14	6.4	106	>sp|P00740-6|FA9_HUMAN Coagulation factor IX OS=Homo sapiens variant 2 G 44 V GN=F9 PE=1 SV=2	5	sample=1 period=1 cycle=1283 experiment=5	sample=1 period=1 cycle=1283 experiment=5	17.7822
07612:3	1	F.TRVVGGEDAKPGQFPW.Q			581.973	3	1743.9	1743.88	0	12.6	225	Specific	379.62	379.62	379.62	6.28	106	>sp|P00740-6|FA9_HUMAN Coagulation factor IX OS=Homo sapiens variant 2 G 44 V GN=F9 PE=1 SV=2	5	sample=1 period=1 cycle=1532 experiment=2	sample=1 period=1 cycle=1532 experiment=2	22.8482
05275:3	1	F.TRVVGGEDAKPGQFPW.Q			581.97	3	1743.89	1743.88	0	7.6	225	Specific	383.94	383.94	383.94	6.4	106	>sp|P00740-6|FA9_HUMAN Coagulation factor IX OS=Homo sapiens variant 2 G 44 V GN=F9 PE=1 SV=2	5	sample=1 period=1 cycle=1279 experiment=5	sample=1 period=1 cycle=1279 experiment=5	17.6999
05492:3	1	F.TRVVGGEDAKPGQFPW.Q			581.968	3	1743.89	1743.88	0	5.6	225	Specific	386.52	386.52	386.52	6.01	106	>sp|P00740-6|FA9_HUMAN Coagulation factor IX OS=Homo sapiens variant 2 G 44 V GN=F9 PE=1 SV=2	5	sample=1 period=1 cycle=1297 experiment=7	sample=1 period=1 cycle=1297 experiment=7	18.0676
05133:3	1	F.TRVVGGEDAKPGQFPW.Q			581.97	3	1743.89	1743.88	0	7.5	225	Specific	391.74	391.74	391.74	6.22	106	>sp|P00740-6|FA9_HUMAN Coagulation factor IX OS=Homo sapiens variant 2 G 44 V GN=F9 PE=1 SV=2	5	sample=1 period=1 cycle=1267 experiment=7	sample=1 period=1 cycle=1267 experiment=7	17.4549
05059:3	1	F.TRVVGGEDAKPGQFPW.Q			581.97	3	1743.89	1743.88	0	7.7	225	Specific	392.28	392.28	392.28	6.4	106	>sp|P00740-6|FA9_HUMAN Coagulation factor IX OS=Homo sapiens variant 2 G 44 V GN=F9 PE=1 SV=2	5	sample=1 period=1 cycle=1260 experiment=4	sample=1 period=1 cycle=1260 experiment=4	17.3033
03993:3	1	F.TRVVGGEDAKPGQFPW.Q			581.97	3	1743.89	1743.88	0	7.7	225	Specific	403.87	403.87	403.87	6.51	106	>sp|P00740-6|FA9_HUMAN Coagulation factor IX OS=Homo sapiens variant 2 G 44 V GN=F9 PE=1 SV=2	5	sample=1 period=1 cycle=1173 experiment=4	sample=1 period=1 cycle=1173 experiment=4	15.4426
03496:3	1	F.TRVVGGEDAKPGQFPW.Q			581.971	3	1743.9	1743.88	0	10.2	225	Specific	408.52	408.52	408.52	6.58	106	>sp|P00740-6|FA9_HUMAN Coagulation factor IX OS=Homo sapiens variant 2 G 44 V GN=F9 PE=1 SV=2	5	sample=1 period=1 cycle=1141 experiment=2	sample=1 period=1 cycle=1141 experiment=2	14.7911
05179:3	1	F.TRVVGGEDAKPGQFPW.Q			581.968	3	1743.89	1743.88	0	5.6	225	Specific	410.76	410.76	410.76	5.98	106	>sp|P00740-6|FA9_HUMAN Coagulation factor IX OS=Homo sapiens variant 2 G 44 V GN=F9 PE=1 SV=2	5	sample=1 period=1 cycle=1271 experiment=6	sample=1 period=1 cycle=1271 experiment=6	17.5368
04992:3	1	F.TRVVGGEDAKPGQFPW.Q			581.97	3	1743.9	1743.88	0	8.4	225	Specific	415.45	415.45	415.45	6.58	106	>sp|P00740-6|FA9_HUMAN Coagulation factor IX OS=Homo sapiens variant 2 G 44 V GN=F9 PE=1 SV=2	5	sample=1 period=1 cycle=1254 experiment=5	sample=1 period=1 cycle=1254 experiment=5	17.1729
03483:3	1	F.TRVVGGEDAKPGQFPW.Q			581.971	3	1743.9	1743.88	0	9.1	225	Specific	415.75	415.75	415.75	6.54	106	>sp|P00740-6|FA9_HUMAN Coagulation factor IX OS=Homo sapiens variant 2 G 44 V GN=F9 PE=1 SV=2	5	sample=1 period=1 cycle=1140 experiment=3	sample=1 period=1 cycle=1140 experiment=3	14.7708
05098:3	1	F.TRVVGGEDAKPGQFPW.Q			581.97	3	1743.89	1743.88	0	7.9	225	Specific	420.83	420.83	420.83	6.49	106	>sp|P00740-6|FA9_HUMAN Coagulation factor IX OS=Homo sapiens variant 2 G 44 V GN=F9 PE=1 SV=2	5	sample=1 period=1 cycle=1264 experiment=4	sample=1 period=1 cycle=1264 experiment=4	17.3905
05874:3	1	F.TRVVGGEDAKPGQFPW.Q			581.966	3	1743.89	1743.88	0	2.2	225	Specific	425.23	425.23	425.23	6.03	106	>sp|P00740-6|FA9_HUMAN Coagulation factor IX OS=Homo sapiens variant 2 G 44 V GN=F9 PE=1 SV=2	5	sample=1 period=1 cycle=1339 experiment=4	sample=1 period=1 cycle=1339 experiment=4	18.9324
03458:3	1	F.TRVVGGEDAKPGQFPW.Q			581.97	3	1743.9	1743.88	0	8.2	225	Specific	427.92	427.92	427.92	6.58	106	>sp|P00740-6|FA9_HUMAN Coagulation factor IX OS=Homo sapiens variant 2 G 44 V GN=F9 PE=1 SV=2	5	sample=1 period=1 cycle=1138 experiment=4	sample=1 period=1 cycle=1138 experiment=4	14.7302
04923:3	1	F.TRVVGGEDAKPGQFPW.Q			581.97	3	1743.89	1743.88	0	7.8	225	Specific	431.5	431.5	431.5	6.49	106	>sp|P00740-6|FA9_HUMAN Coagulation factor IX OS=Homo sapiens variant 2 G 44 V GN=F9 PE=1 SV=2	5	sample=1 period=1 cycle=1248 experiment=5	sample=1 period=1 cycle=1248 experiment=5	17.0421
04827:3	1	F.TRVVGGEDAKPGQFPW.Q			581.969	3	1743.89	1743.88	0	6.7	225	Specific	436.69	436.69	436.69	6.45	106	>sp|P00740-6|FA9_HUMAN Coagulation factor IX OS=Homo sapiens variant 2 G 44 V GN=F9 PE=1 SV=2	5	sample=1 period=1 cycle=1240 experiment=5	sample=1 period=1 cycle=1240 experiment=5	16.8685
03652:3	1	F.TRVVGGEDAKPGQFPW.Q			581.97	3	1743.9	1743.88	0	8.3	225	Specific	438.14	438.14	438.14	6.4	106	>sp|P00740-6|FA9_HUMAN Coagulation factor IX OS=Homo sapiens variant 2 G 44 V GN=F9 PE=1 SV=2	5	sample=1 period=1 cycle=1151 experiment=5	sample=1 period=1 cycle=1151 experiment=5	14.9996
03737:3	1	F.TRVVGGEDAKPGQFPW.Q			581.97	3	1743.89	1743.88	0	7.9	225	Specific	439.38	439.38	439.38	6.31	106	>sp|P00740-6|FA9_HUMAN Coagulation factor IX OS=Homo sapiens variant 2 G 44 V GN=F9 PE=1 SV=2	5	sample=1 period=1 cycle=1156 experiment=6	sample=1 period=1 cycle=1156 experiment=6	15.1013
04636:3	1	F.TRVVGGEDAKPGQFPW.Q			581.97	3	1743.9	1743.88	0	7.9	225	Specific	440.23	440.23	440.23	6.56	106	>sp|P00740-6|FA9_HUMAN Coagulation factor IX OS=Homo sapiens variant 2 G 44 V GN=F9 PE=1 SV=2	5	sample=1 period=1 cycle=1225 experiment=5	sample=1 period=1 cycle=1225 experiment=5	16.5409
04223:3	1	F.TRVVGGEDAKPGQFPW.Q			581.97	3	1743.9	1743.88	0	8.7	225	Specific	445.47	445.47	445.47	6.64	106	>sp|P00740-6|FA9_HUMAN Coagulation factor IX OS=Homo sapiens variant 2 G 44 V GN=F9 PE=1 SV=2	5	sample=1 period=1 cycle=1190 experiment=2	sample=1 period=1 cycle=1190 experiment=2	15.7883
04938:3	1	F.TRVVGGEDAKPGQFPW.Q			581.97	3	1743.89	1743.88	0	7.4	225	Specific	450.55	450.55	450.55	6.54	106	>sp|P00740-6|FA9_HUMAN Coagulation factor IX OS=Homo sapiens variant 2 G 44 V GN=F9 PE=1 SV=2	5	sample=1 period=1 cycle=1249 experiment=8	sample=1 period=1 cycle=1249 experiment=8	17.0651
04021:3	1	F.TRVVGGEDAKPGQFPW.Q			581.97	3	1743.9	1743.88	0	8.3	225	Specific	451.16	451.16	451.16	6.45	106	>sp|P00740-6|FA9_HUMAN Coagulation factor IX OS=Homo sapiens variant 2 G 44 V GN=F9 PE=1 SV=2	5	sample=1 period=1 cycle=1175 experiment=3	sample=1 period=1 cycle=1175 experiment=3	15.4834
05007:3	1	F.TRVVGGEDAKPGQFPW.Q			581.97	3	1743.9	1743.88	0	8.1	225	Specific	452.09	452.09	452.09	6.56	106	>sp|P00740-6|FA9_HUMAN Coagulation factor IX OS=Homo sapiens variant 2 G 44 V GN=F9 PE=1 SV=2	5	sample=1 period=1 cycle=1255 experiment=6	sample=1 period=1 cycle=1255 experiment=6	17.196
04874:3	1	F.TRVVGGEDAKPGQFPW.Q			581.97	3	1743.9	1743.88	0	8	225	Specific	452.56	452.56	452.56	6.54	106	>sp|P00740-6|FA9_HUMAN Coagulation factor IX OS=Homo sapiens variant 2 G 44 V GN=F9 PE=1 SV=2	5	sample=1 period=1 cycle=1244 experiment=5	sample=1 period=1 cycle=1244 experiment=5	16.9551
05912:3	1	F.TRVVGGEDAKPGQFPW.Q			581.966	3	1743.88	1743.88	0	1.4	225	Specific	456.52	456.52	456.52	5.75	106	>sp|P00740-6|FA9_HUMAN Coagulation factor IX OS=Homo sapiens variant 2 G 44 V GN=F9 PE=1 SV=2	5	sample=1 period=1 cycle=1346 experiment=5	sample=1 period=1 cycle=1346 experiment=5	19.0726
04671:3	1	F.TRVVGGEDAKPGQFPW.Q			581.97	3	1743.89	1743.88	0	7.5	225	Specific	458.52	458.52	458.52	6.48	106	>sp|P00740-6|FA9_HUMAN Coagulation factor IX OS=Homo sapiens variant 2 G 44 V GN=F9 PE=1 SV=2	5	sample=1 period=1 cycle=1228 experiment=4	sample=1 period=1 cycle=1228 experiment=4	16.6049
03829:3	1	F.TRVVGGEDAKPGQFPW.Q			581.97	3	1743.9	1743.88	0	8.2	225	Specific	458.57	458.57	458.57	6.45	106	>sp|P00740-6|FA9_HUMAN Coagulation factor IX OS=Homo sapiens variant 2 G 44 V GN=F9 PE=1 SV=2	5	sample=1 period=1 cycle=1162 experiment=5	sample=1 period=1 cycle=1162 experiment=5	15.2208
03796:3	1	F.TRVVGGEDAKPGQFPW.Q			581.97	3	1743.9	1743.88	0	8.7	225	Specific	458.95	458.95	458.95	6.45	106	>sp|P00740-6|FA9_HUMAN Coagulation factor IX OS=Homo sapiens variant 2 G 44 V GN=F9 PE=1 SV=2	5	sample=1 period=1 cycle=1160 experiment=4	sample=1 period=1 cycle=1160 experiment=4	15.18
05905:3	1	F.TRVVGGEDAKPGQFPW.Q			581.972	3	1743.9	1743.88	0	12.1	225	Specific	459.71	459.71	459.71	6.24	106	>sp|P00740-6|FA9_HUMAN Coagulation factor IX OS=Homo sapiens variant 2 G 44 V GN=F9 PE=1 SV=2	5	sample=1 period=1 cycle=1345 experiment=4	sample=1 period=1 cycle=1345 experiment=4	19.0518
03978:3	1	F.TRVVGGEDAKPGQFPW.Q			581.97	3	1743.89	1743.88	0	7.5	225	Specific	460.69	460.69	460.69	6.54	106	>sp|P00740-6|FA9_HUMAN Coagulation factor IX OS=Homo sapiens variant 2 G 44 V GN=F9 PE=1 SV=2	5	sample=1 period=1 cycle=1172 experiment=2	sample=1 period=1 cycle=1172 experiment=2	15.422
08122:3	1	F.TRVVGGEDAKPGQFPW.Q			581.971	3	1743.9	1743.88	0	9.5	225	Specific	465.95	465.95	465.95	6.45	106	>sp|P00740-6|FA9_HUMAN Coagulation factor IX OS=Homo sapiens variant 2 G 44 V GN=F9 PE=1 SV=2	5	sample=1 period=1 cycle=1603 experiment=2	sample=1 period=1 cycle=1603 experiment=2	24.3252
05261:3	1	F.TRVVGGEDAKPGQFPW.Q			581.969	3	1743.89	1743.88	0	6.5	225	Specific	468.64	468.64	468.64	6.48	106	>sp|P00740-6|FA9_HUMAN Coagulation factor IX OS=Homo sapiens variant 2 G 44 V GN=F9 PE=1 SV=2	5	sample=1 period=1 cycle=1278 experiment=6	sample=1 period=1 cycle=1278 experiment=6	17.6796
05863:3	1	F.TRVVGGEDAKPGQFPW.Q			581.97	3	1743.9	1743.88	0	8.2	225	Specific	468.97	468.97	468.97	6.57	106	>sp|P00740-6|FA9_HUMAN Coagulation factor IX OS=Homo sapiens variant 2 G 44 V GN=F9 PE=1 SV=2	5	sample=1 period=1 cycle=1337 experiment=3	sample=1 period=1 cycle=1337 experiment=3	18.8919
04950:3	1	F.TRVVGGEDAKPGQFPW.Q			581.97	3	1743.9	1743.88	0	8.3	225	Specific	471.09	471.09	471.09	6.57	106	>sp|P00740-6|FA9_HUMAN Coagulation factor IX OS=Homo sapiens variant 2 G 44 V GN=F9 PE=1 SV=2	5	sample=1 period=1 cycle=1250 experiment=7	sample=1 period=1 cycle=1250 experiment=7	17.0862
03602:3	1	F.TRVVGGEDAKPGQFPW.Q			581.971	3	1743.9	1743.88	0	9	225	Specific	473.96	473.96	473.96	6.45	106	>sp|P00740-6|FA9_HUMAN Coagulation factor IX OS=Homo sapiens variant 2 G 44 V GN=F9 PE=1 SV=2	5	sample=1 period=1 cycle=1148 experiment=5	sample=1 period=1 cycle=1148 experiment=5	14.9385
03780:3	1	F.TRVVGGEDAKPGQFPW.Q			581.97	3	1743.9	1743.88	0	8.5	225	Specific	482.07	482.07	482.07	6.74	106	>sp|P00740-6|FA9_HUMAN Coagulation factor IX OS=Homo sapiens variant 2 G 44 V GN=F9 PE=1 SV=2	5	sample=1 period=1 cycle=1159 experiment=4	sample=1 period=1 cycle=1159 experiment=4	15.1599
03847:3	1	F.TRVVGGEDAKPGQFPW.Q			581.97	3	1743.9	1743.88	0	8.7	225	Specific	486.38	486.38	486.38	6.68	106	>sp|P00740-6|FA9_HUMAN Coagulation factor IX OS=Homo sapiens variant 2 G 44 V GN=F9 PE=1 SV=2	5	sample=1 period=1 cycle=1163 experiment=3	sample=1 period=1 cycle=1163 experiment=3	15.241
03622:3	1	F.TRVVGGEDAKPGQFPW.Q			581.971	3	1743.9	1743.88	0	9.5	225	Specific	487.07	487.07	487.07	6.56	106	>sp|P00740-6|FA9_HUMAN Coagulation factor IX OS=Homo sapiens variant 2 G 44 V GN=F9 PE=1 SV=2	5	sample=1 period=1 cycle=1149 experiment=6	sample=1 period=1 cycle=1149 experiment=6	14.959
04350:3	1	F.TRVVGGEDAKPGQFPW.Q			581.97	3	1743.9	1743.88	0	8.5	225	Specific	488.66	488.66	488.66	6.68	106	>sp|P00740-6|FA9_HUMAN Coagulation factor IX OS=Homo sapiens variant 2 G 44 V GN=F9 PE=1 SV=2	5	sample=1 period=1 cycle=1200 experiment=7	sample=1 period=1 cycle=1200 experiment=7	16.0004
04444:3	1	F.TRVVGGEDAKPGQFPW.Q			581.97	3	1743.9	1743.88	0	8.5	225	Specific	492.48	492.48	492.48	6.56	106	>sp|P00740-6|FA9_HUMAN Coagulation factor IX OS=Homo sapiens variant 2 G 44 V GN=F9 PE=1 SV=2	5	sample=1 period=1 cycle=1208 experiment=7	sample=1 period=1 cycle=1208 experiment=7	16.1708
03813:3	1	F.TRVVGGEDAKPGQFPW.Q			581.97	3	1743.9	1743.88	0	8.2	225	Specific	493.11	493.11	493.11	6.99	106	>sp|P00740-6|FA9_HUMAN Coagulation factor IX OS=Homo sapiens variant 2 G 44 V GN=F9 PE=1 SV=2	5	sample=1 period=1 cycle=1161 experiment=4	sample=1 period=1 cycle=1161 experiment=4	15.2002
04545:3	1	F.TRVVGGEDAKPGQFPW.Q			581.97	3	1743.89	1743.88	0	7.7	225	Specific	501.05	501.05	501.05	6.58	106	>sp|P00740-6|FA9_HUMAN Coagulation factor IX OS=Homo sapiens variant 2 G 44 V GN=F9 PE=1 SV=2	5	sample=1 period=1 cycle=1217 experiment=5	sample=1 period=1 cycle=1217 experiment=5	16.3659
03703:3	1	F.TRVVGGEDAKPGQFPW.Q			581.971	3	1743.9	1743.88	0	9.1	225	Specific	503.33	503.33	503.33	6.68	106	>sp|P00740-6|FA9_HUMAN Coagulation factor IX OS=Homo sapiens variant 2 G 44 V GN=F9 PE=1 SV=2	5	sample=1 period=1 cycle=1154 experiment=7	sample=1 period=1 cycle=1154 experiment=7	15.0605
04532:3	1	F.TRVVGGEDAKPGQFPW.Q			581.97	3	1743.9	1743.88	0	8.5	225	Specific	516.04	516.04	516.04	6.56	106	>sp|P00740-6|FA9_HUMAN Coagulation factor IX OS=Homo sapiens variant 2 G 44 V GN=F9 PE=1 SV=2	5	sample=1 period=1 cycle=1216 experiment=4	sample=1 period=1 cycle=1216 experiment=4	16.3436
04722:3	1	F.TRVVGGEDAKPGQFPW.Q			581.97	3	1743.89	1743.88	0	7.5	225	Specific	535.55	535.55	535.55	6.68	106	>sp|P00740-6|FA9_HUMAN Coagulation factor IX OS=Homo sapiens variant 2 G 44 V GN=F9 PE=1 SV=2	5	sample=1 period=1 cycle=1232 experiment=4	sample=1 period=1 cycle=1232 experiment=4	16.6933
04775:3	1	F.TRVVGGEDAKPGQFPW.Q			581.97	3	1743.9	1743.88	0	8.1	225	Specific	535.6	535.6	535.6	6.56	106	>sp|P00740-6|FA9_HUMAN Coagulation factor IX OS=Homo sapiens variant 2 G 44 V GN=F9 PE=1 SV=2	5	sample=1 period=1 cycle=1236 experiment=6	sample=1 period=1 cycle=1236 experiment=6	16.782
04300:3	1	F.TRVVGGEDAKPGQFPW.Q			581.97	3	1743.9	1743.88	0	8	225	Specific	536.51	536.51	536.51	7	106	>sp|P00740-6|FA9_HUMAN Coagulation factor IX OS=Homo sapiens variant 2 G 44 V GN=F9 PE=1 SV=2	5	sample=1 period=1 cycle=1196 experiment=3	sample=1 period=1 cycle=1196 experiment=3	15.9136
04240:3	1	F.TRVVGGEDAKPGQFPW.Q			581.97	3	1743.89	1743.88	0	7.9	225	Specific	542.56	542.56	542.56	6.68	106	>sp|P00740-6|FA9_HUMAN Coagulation factor IX OS=Homo sapiens variant 2 G 44 V GN=F9 PE=1 SV=2	5	sample=1 period=1 cycle=1191 experiment=7	sample=1 period=1 cycle=1191 experiment=7	15.8119
03512:3	1	F.TRVVGGEDAKPGQFPW.Q			581.971	3	1743.9	1743.88	0	9.4	225	Specific	544.64	544.64	544.64	6.77	106	>sp|P00740-6|FA9_HUMAN Coagulation factor IX OS=Homo sapiens variant 2 G 44 V GN=F9 PE=1 SV=2	5	sample=1 period=1 cycle=1142 experiment=5	sample=1 period=1 cycle=1142 experiment=5	14.8143
04102:3	1	F.TRVVGGEDAKPGQFPW.Q			581.97	3	1743.9	1743.88	0	8.4	225	Specific	546.98	546.98	546.98	6.65	106	>sp|P00740-6|FA9_HUMAN Coagulation factor IX OS=Homo sapiens variant 2 G 44 V GN=F9 PE=1 SV=2	5	sample=1 period=1 cycle=1181 experiment=4	sample=1 period=1 cycle=1181 experiment=4	15.6054
04398:3	1	F.TRVVGGEDAKPGQFPW.Q			581.971	3	1743.9	1743.88	0	9	225	Specific	559.63	559.63	559.63	6.77	106	>sp|P00740-6|FA9_HUMAN Coagulation factor IX OS=Homo sapiens variant 2 G 44 V GN=F9 PE=1 SV=2	5	sample=1 period=1 cycle=1204 experiment=6	sample=1 period=1 cycle=1204 experiment=6	16.085
03527:3	1	F.TRVVGGEDAKPGQFPW.Q			581.97	3	1743.9	1743.88	0	8.4	225	Specific	564.13	564.13	564.13	7.57	106	>sp|P00740-6|FA9_HUMAN Coagulation factor IX OS=Homo sapiens variant 2 G 44 V GN=F9 PE=1 SV=2	5	sample=1 period=1 cycle=1143 experiment=4	sample=1 period=1 cycle=1143 experiment=4	14.8338
04589:3	1	F.TRVVGGEDAKPGQFPW.Q			581.969	3	1743.89	1743.88	0	7	225	Specific	572.34	572.34	572.34	7.36	106	>sp|P00740-6|FA9_HUMAN Coagulation factor IX OS=Homo sapiens variant 2 G 44 V GN=F9 PE=1 SV=2	5	sample=1 period=1 cycle=1221 experiment=4	sample=1 period=1 cycle=1221 experiment=4	16.4531
03553:3	1	F.TRVVGGEDAKPGQFPW.Q			581.97	3	1743.9	1743.88	0	8.9	225	Specific	572.51	572.51	572.51	7.57	106	>sp|P00740-6|FA9_HUMAN Coagulation factor IX OS=Homo sapiens variant 2 G 44 V GN=F9 PE=1 SV=2	5	sample=1 period=1 cycle=1145 experiment=3	sample=1 period=1 cycle=1145 experiment=3	14.8749
03828:3	1	F.TRVVGGEDAKPGQFPW.Q			581.97	3	1743.9	1743.88	0	8.2	225	Specific	573.34	573.34	573.34	7.45	106	>sp|P00740-6|FA9_HUMAN Coagulation factor IX OS=Homo sapiens variant 2 G 44 V GN=F9 PE=1 SV=2	5	sample=1 period=1 cycle=1162 experiment=4	sample=1 period=1 cycle=1162 experiment=4	15.2204
03651:3	1	F.TRVVGGEDAKPGQFPW.Q			581.97	3	1743.9	1743.88	0	8.3	225	Specific	581.48	581.48	581.48	7.57	106	>sp|P00740-6|FA9_HUMAN Coagulation factor IX OS=Homo sapiens variant 2 G 44 V GN=F9 PE=1 SV=2	5	sample=1 period=1 cycle=1151 experiment=4	sample=1 period=1 cycle=1151 experiment=4	14.9992
03601:3	1	F.TRVVGGEDAKPGQFPW.Q			581.971	3	1743.9	1743.88	0	9	225	Specific	584.51	584.51	584.51	7.57	106	>sp|P00740-6|FA9_HUMAN Coagulation factor IX OS=Homo sapiens variant 2 G 44 V GN=F9 PE=1 SV=2	5	sample=1 period=1 cycle=1148 experiment=4	sample=1 period=1 cycle=1148 experiment=4	14.9377
04493:3	1	F.TRVVGGEDAKPGQFPW.Q			581.97	3	1743.9	1743.88	0	8	225	Specific	587.08	587.08	587.08	7.36	106	>sp|P00740-6|FA9_HUMAN Coagulation factor IX OS=Homo sapiens variant 2 G 44 V GN=F9 PE=1 SV=2	5	sample=1 period=1 cycle=1212 experiment=6	sample=1 period=1 cycle=1212 experiment=6	16.2578
04010:3	1	F.TRVVGGEDAKPGQFPW.Q			581.97	3	1743.9	1743.88	0	8.7	225	Specific	588.99	588.99	588.99	7.89	106	>sp|P00740-6|FA9_HUMAN Coagulation factor IX OS=Homo sapiens variant 2 G 44 V GN=F9 PE=1 SV=2	5	sample=1 period=1 cycle=1174 experiment=6	sample=1 period=1 cycle=1174 experiment=6	15.4641
03937:3	1	F.TRVVGGEDAKPGQFPW.Q			581.97	3	1743.9	1743.88	0	8.8	225	Specific	600.66	600.66	600.66	8.89	106	>sp|P00740-6|FA9_HUMAN Coagulation factor IX OS=Homo sapiens variant 2 G 44 V GN=F9 PE=1 SV=2	5	sample=1 period=1 cycle=1169 experiment=4	sample=1 period=1 cycle=1169 experiment=4	15.3617
03541:3	1	F.TRVVGGEDAKPGQFPW.Q			581.97	3	1743.9	1743.88	0	8.5	225	Specific	601.18	601.18	601.18	8.57	106	>sp|P00740-6|FA9_HUMAN Coagulation factor IX OS=Homo sapiens variant 2 G 44 V GN=F9 PE=1 SV=2	5	sample=1 period=1 cycle=1144 experiment=4	sample=1 period=1 cycle=1144 experiment=4	14.8548
03570:3	1	F.TRVVGGEDAKPGQFPW.Q			581.97	3	1743.89	1743.88	0	7.9	225	Specific	607.64	607.64	607.64	8.48	106	>sp|P00740-6|FA9_HUMAN Coagulation factor IX OS=Homo sapiens variant 2 G 44 V GN=F9 PE=1 SV=2	5	sample=1 period=1 cycle=1146 experiment=6	sample=1 period=1 cycle=1146 experiment=6	14.8983
03922:3	1	F.TRVVGGEDAKPGQFPW.Q			581.97	3	1743.89	1743.88	0	7.8	225	Specific	608.49	608.49	608.49	8.8	106	>sp|P00740-6|FA9_HUMAN Coagulation factor IX OS=Homo sapiens variant 2 G 44 V GN=F9 PE=1 SV=2	5	sample=1 period=1 cycle=1168 experiment=3	sample=1 period=1 cycle=1168 experiment=3	15.3411
03736:3	1	F.TRVVGGEDAKPGQFPW.Q			581.97	3	1743.89	1743.88	0	7.9	225	Specific	611.58	611.58	611.58	8.8	106	>sp|P00740-6|FA9_HUMAN Coagulation factor IX OS=Homo sapiens variant 2 G 44 V GN=F9 PE=1 SV=2	5	sample=1 period=1 cycle=1156 experiment=5	sample=1 period=1 cycle=1156 experiment=5	15.1008
03586:3	1	F.TRVVGGEDAKPGQFPW.Q			581.97	3	1743.9	1743.88	0	8.5	225	Specific	611.71	611.71	611.71	8.89	106	>sp|P00740-6|FA9_HUMAN Coagulation factor IX OS=Homo sapiens variant 2 G 44 V GN=F9 PE=1 SV=2	5	sample=1 period=1 cycle=1147 experiment=7	sample=1 period=1 cycle=1147 experiment=7	14.9187
03702:3	1	F.TRVVGGEDAKPGQFPW.Q			581.971	3	1743.9	1743.88	0	9.1	225	Specific	616.9	616.9	616.9	8.89	106	>sp|P00740-6|FA9_HUMAN Coagulation factor IX OS=Homo sapiens variant 2 G 44 V GN=F9 PE=1 SV=2	5	sample=1 period=1 cycle=1154 experiment=6	sample=1 period=1 cycle=1154 experiment=6	15.0601
04090:3	1	F.TRVVGGEDAKPGQFPW.Q			581.97	3	1743.9	1743.88	0	8.1	225	Specific	617.56	617.56	617.56	8.48	106	>sp|P00740-6|FA9_HUMAN Coagulation factor IX OS=Homo sapiens variant 2 G 44 V GN=F9 PE=1 SV=2	5	sample=1 period=1 cycle=1180 experiment=7	sample=1 period=1 cycle=1180 experiment=7	15.5868
04073:3	1	F.TRVVGGEDAKPGQFPW.Q			581.97	3	1743.89	1743.88	0	7.6	225	Specific	617.96	617.96	617.96	8.8	106	>sp|P00740-6|FA9_HUMAN Coagulation factor IX OS=Homo sapiens variant 2 G 44 V GN=F9 PE=1 SV=2	5	sample=1 period=1 cycle=1179 experiment=6	sample=1 period=1 cycle=1179 experiment=6	15.5652
03587:3	1	F.TRVVGGEDAKPGQFPW.Q			581.97	3	1743.9	1743.88	0	8.5	225	Specific	623.84	623.84	623.84	8.57	106	>sp|P00740-6|FA9_HUMAN Coagulation factor IX OS=Homo sapiens variant 2 G 44 V GN=F9 PE=1 SV=2	5	sample=1 period=1 cycle=1147 experiment=8	sample=1 period=1 cycle=1147 experiment=8	14.9196
03750:3	1	F.TRVVGGEDAKPGQFPW.Q			581.97	3	1743.9	1743.88	0	8.2	225	Specific	628.03	628.03	628.03	8.89	106	>sp|P00740-6|FA9_HUMAN Coagulation factor IX OS=Homo sapiens variant 2 G 44 V GN=F9 PE=1 SV=2	5	sample=1 period=1 cycle=1157 experiment=4	sample=1 period=1 cycle=1157 experiment=4	15.1198
03906:3	1	F.TRVVGGEDAKPGQFPW.Q			581.971	3	1743.9	1743.88	0	9.3	225	Specific	628.35	628.35	628.35	8.89	106	>sp|P00740-6|FA9_HUMAN Coagulation factor IX OS=Homo sapiens variant 2 G 44 V GN=F9 PE=1 SV=2	5	sample=1 period=1 cycle=1167 experiment=4	sample=1 period=1 cycle=1167 experiment=4	15.3213
03682:3	1	F.TRVVGGEDAKPGQFPW.Q			581.97	3	1743.9	1743.88	0	8.4	225	Specific	639.69	639.69	639.69	8.89	106	>sp|P00740-6|FA9_HUMAN Coagulation factor IX OS=Homo sapiens variant 2 G 44 V GN=F9 PE=1 SV=2	5	sample=1 period=1 cycle=1153 experiment=4	sample=1 period=1 cycle=1153 experiment=4	15.0392
04156:3	1	F.TRVVGGEDAKPGQFPW.Q			581.97	3	1743.9	1743.88	0	8	225	Specific	640.56	640.56	640.56	8.8	106	>sp|P00740-6|FA9_HUMAN Coagulation factor IX OS=Homo sapiens variant 2 G 44 V GN=F9 PE=1 SV=2	5	sample=1 period=1 cycle=1185 experiment=5	sample=1 period=1 cycle=1185 experiment=5	15.6868
03638:3	1	F.TRVVGGEDAKPGQFPW.Q			581.971	3	1743.9	1743.88	0	8.9	225	Specific	642.35	642.35	642.35	8.89	106	>sp|P00740-6|FA9_HUMAN Coagulation factor IX OS=Homo sapiens variant 2 G 44 V GN=F9 PE=1 SV=2	5	sample=1 period=1 cycle=1150 experiment=6	sample=1 period=1 cycle=1150 experiment=6	14.9797
04011:3	1	F.TRVVGGEDAKPGQFPW.Q			581.97	3	1743.9	1743.88	0	8.7	225	Specific	646.33	646.33	646.33	8.89	106	>sp|P00740-6|FA9_HUMAN Coagulation factor IX OS=Homo sapiens variant 2 G 44 V GN=F9 PE=1 SV=2	5	sample=1 period=1 cycle=1174 experiment=7	sample=1 period=1 cycle=1174 experiment=7	15.4649
03621:3	1	F.TRVVGGEDAKPGQFPW.Q			581.971	3	1743.9	1743.88	0	9.5	225	Specific	664.15	664.15	664.15	9.89	106	>sp|P00740-6|FA9_HUMAN Coagulation factor IX OS=Homo sapiens variant 2 G 44 V GN=F9 PE=1 SV=2	5	sample=1 period=1 cycle=1149 experiment=5	sample=1 period=1 cycle=1149 experiment=5	14.9586
03668:3	1	F.TRVVGGEDAKPGQFPW.Q			581.97	3	1743.89	1743.88	0	7.6	225	Specific	664.15	664.15	664.15	9.8	106	>sp|P00740-6|FA9_HUMAN Coagulation factor IX OS=Homo sapiens variant 2 G 44 V GN=F9 PE=1 SV=2	5	sample=1 period=1 cycle=1152 experiment=4	sample=1 period=1 cycle=1152 experiment=4	15.0198
03719:3	1	F.TRVVGGEDAKPGQFPW.Q			581.971	3	1743.9	1743.88	0	9.1	225	Specific	669.81	669.81	669.81	9.89	106	>sp|P00740-6|FA9_HUMAN Coagulation factor IX OS=Homo sapiens variant 2 G 44 V GN=F9 PE=1 SV=2	5	sample=1 period=1 cycle=1155 experiment=4	sample=1 period=1 cycle=1155 experiment=4	15.0799
04125:3	1	F.TRVVGGED[+15.995]AKPGQFPW.Q		D[+16]	587.3	3	1759.88	1759.88	0	5	225	Specific	17.22	17.22	17.22	1.9	106	>sp|P00740-6|FA9_HUMAN Coagulation factor IX OS=Homo sapiens variant 2 G 44 V GN=F9 PE=1 SV=2	5	sample=1 period=1 cycle=1183 experiment=4	sample=1 period=1 cycle=1183 experiment=4	15.6466
06365:3	1	F.TRVVGGEDAKPGQ[+0.984]FPW.Q		Q[+1]	582.293	3	1744.86	1744.87	0	-1.4	225	Specific	66.66	66.66	66.66	2.18	106	>sp|P00740-6|FA9_HUMAN Coagulation factor IX OS=Homo sapiens variant 2 G 44 V GN=F9 PE=1 SV=2	5	sample=1 period=1 cycle=1398 experiment=2	sample=1 period=1 cycle=1398 experiment=2	20.1179
04533:2	1	W.QVVLN[+0.984]GKVDAF.C		N[+1]	595.825	2	1190.64	1190.64	0	0.4	241	Specific	183.18	183.18	183.18	2.87	106	>sp|P00740-6|FA9_HUMAN Coagulation factor IX OS=Homo sapiens variant 2 G 44 V GN=F9 PE=1 SV=2	5	sample=1 period=1 cycle=1216 experiment=5	sample=1 period=1 cycle=1216 experiment=5	16.344
03754:2	1	W.QVVLN[+0.984]GKVDAF.C		N[+1]	595.823	2	1190.64	1190.64	0	-2.9	241	Specific	248.17	248.17	248.17	3.66	106	>sp|P00740-6|FA9_HUMAN Coagulation factor IX OS=Homo sapiens variant 2 G 44 V GN=F9 PE=1 SV=2	5	sample=1 period=1 cycle=1157 experiment=8	sample=1 period=1 cycle=1157 experiment=8	15.1227
04495:2	1	W.QVVLN[+0.984]GKVDAF.C		N[+1]	595.826	2	1190.65	1190.64	0	3	241	Specific	262.25	262.25	199.14	3.99	106	>sp|P00740-6|FA9_HUMAN Coagulation factor IX OS=Homo sapiens variant 2 G 44 V GN=F9 PE=1 SV=2	5	sample=1 period=1 cycle=1212 experiment=8	sample=1 period=1 cycle=1212 experiment=8	16.2591
04505:2	1	W.QVVLN[+0.984]GKVDAF.C		N[+1]	595.827	2	1190.65	1190.64	0	4.7	241	Specific	263.46	263.46	195.46	3.8	106	>sp|P00740-6|FA9_HUMAN Coagulation factor IX OS=Homo sapiens variant 2 G 44 V GN=F9 PE=1 SV=2	5	sample=1 period=1 cycle=1213 experiment=7	sample=1 period=1 cycle=1213 experiment=7	16.2804
04481:2	1	W.QVVLN[+0.984]GKVDAF.C		N[+1]	595.828	2	1190.65	1190.64	0	6.4	241	Specific	269.26	269.26	222.22	4.45	106	>sp|P00740-6|FA9_HUMAN Coagulation factor IX OS=Homo sapiens variant 2 G 44 V GN=F9 PE=1 SV=2	5	sample=1 period=1 cycle=1211 experiment=6	sample=1 period=1 cycle=1211 experiment=6	16.2356
03767:2	1	W.QVVLN[+0.984]GKVDAF.C		N[+1]	595.827	2	1190.65	1190.64	0	4.5	241	Specific	288.46	288.46	257.88	4.24	106	>sp|P00740-6|FA9_HUMAN Coagulation factor IX OS=Homo sapiens variant 2 G 44 V GN=F9 PE=1 SV=2	5	sample=1 period=1 cycle=1158 experiment=6	sample=1 period=1 cycle=1158 experiment=6	15.1416
04494:2	1	W.QVVLN[+0.984]GKVDAF.C		N[+1]	595.826	2	1190.65	1190.64	0	3	241	Specific	289.67	289.67	263.63	4.34	106	>sp|P00740-6|FA9_HUMAN Coagulation factor IX OS=Homo sapiens variant 2 G 44 V GN=F9 PE=1 SV=2	5	sample=1 period=1 cycle=1212 experiment=7	sample=1 period=1 cycle=1212 experiment=7	16.2583
04387:2	1	W.QVVLN[+0.984]GKVDAF.C		N[+1]	595.829	2	1190.65	1190.64	0	8.1	241	Specific	331.9	331.9	189.21	4.77	106	>sp|P00740-6|FA9_HUMAN Coagulation factor IX OS=Homo sapiens variant 2 G 44 V GN=F9 PE=1 SV=2	5	sample=1 period=1 cycle=1203 experiment=6	sample=1 period=1 cycle=1203 experiment=6	16.0632
03800:2	1	W.QVVLN[+0.984]GKVDAF.C		N[+1]	595.826	2	1190.64	1190.64	0	2	241	Specific	337.67	337.67	337.67	4.22	106	>sp|P00740-6|FA9_HUMAN Coagulation factor IX OS=Homo sapiens variant 2 G 44 V GN=F9 PE=1 SV=2	5	sample=1 period=1 cycle=1160 experiment=8	sample=1 period=1 cycle=1160 experiment=8	15.1826
04435:2	1	W.QVVLN[+0.984]GKVDAF.C		N[+1]	595.829	2	1190.65	1190.64	0	7.8	241	Specific	368.99	368.99	254.42	5.9	106	>sp|P00740-6|FA9_HUMAN Coagulation factor IX OS=Homo sapiens variant 2 G 44 V GN=F9 PE=1 SV=2	5	sample=1 period=1 cycle=1207 experiment=9	sample=1 period=1 cycle=1207 experiment=9	16.1513
03818:2	1	W.QVVLN[+0.984]GKVDAF.C		N[+1]	595.829	2	1190.65	1190.64	0	7.7	241	Specific	372.4	372.4	343.21	5.84	106	>sp|P00740-6|FA9_HUMAN Coagulation factor IX OS=Homo sapiens variant 2 G 44 V GN=F9 PE=1 SV=2	5	sample=1 period=1 cycle=1161 experiment=9	sample=1 period=1 cycle=1161 experiment=9	15.204
04469:2	1	W.QVVLN[+0.984]GKVDAF.C		N[+1]	595.828	2	1190.65	1190.64	0	5.8	241	Specific	402.73	402.73	249.36	5.67	106	>sp|P00740-6|FA9_HUMAN Coagulation factor IX OS=Homo sapiens variant 2 G 44 V GN=F9 PE=1 SV=2	5	sample=1 period=1 cycle=1210 experiment=7	sample=1 period=1 cycle=1210 experiment=7	16.2146
04278:2	1	W.QVVLN[+0.984]GKVDAF.C		N[+1]	595.828	2	1190.65	1190.64	0	6.3	241	Specific	415.39	415.39	343.49	5.69	106	>sp|P00740-6|FA9_HUMAN Coagulation factor IX OS=Homo sapiens variant 2 G 44 V GN=F9 PE=1 SV=2	5	sample=1 period=1 cycle=1194 experiment=6	sample=1 period=1 cycle=1194 experiment=6	15.8741
04142:2	1	W.QVVLN[+0.984]GKVDAF.C		N[+1]	595.828	2	1190.65	1190.64	0	6.5	241	Specific	424.43	424.43	367	5.69	106	>sp|P00740-6|FA9_HUMAN Coagulation factor IX OS=Homo sapiens variant 2 G 44 V GN=F9 PE=1 SV=2	5	sample=1 period=1 cycle=1184 experiment=7	sample=1 period=1 cycle=1184 experiment=7	15.6682
04482:2	1	W.QVVLN[+0.984]GKVDAF.C		N[+1]	595.828	2	1190.65	1190.64	0	6.4	241	Specific	429.93	429.93	283.22	5.69	106	>sp|P00740-6|FA9_HUMAN Coagulation factor IX OS=Homo sapiens variant 2 G 44 V GN=F9 PE=1 SV=2	5	sample=1 period=1 cycle=1211 experiment=7	sample=1 period=1 cycle=1211 experiment=7	16.2368
03783:2	1	W.QVVLN[+0.984]GKVDAF.C		N[+1]	595.827	2	1190.65	1190.64	0	4.2	241	Specific	438.77	438.77	321.73	5.67	106	>sp|P00740-6|FA9_HUMAN Coagulation factor IX OS=Homo sapiens variant 2 G 44 V GN=F9 PE=1 SV=2	5	sample=1 period=1 cycle=1159 experiment=7	sample=1 period=1 cycle=1159 experiment=7	15.1616
04338:2	1	W.QVVLN[+0.984]GKVDAF.C		N[+1]	595.829	2	1190.65	1190.64	0	8.1	241	Specific	439.94	439.94	315.02	5.93	106	>sp|P00740-6|FA9_HUMAN Coagulation factor IX OS=Homo sapiens variant 2 G 44 V GN=F9 PE=1 SV=2	5	sample=1 period=1 cycle=1199 experiment=8	sample=1 period=1 cycle=1199 experiment=8	15.9793
03898:2	1	W.QVVLN[+0.984]GKVDAF.C		N[+1]	595.827	2	1190.65	1190.64	0	4.9	241	Specific	443.09	443.09	329.88	5.41	106	>sp|P00740-6|FA9_HUMAN Coagulation factor IX OS=Homo sapiens variant 2 G 44 V GN=F9 PE=1 SV=2	5	sample=1 period=1 cycle=1166 experiment=9	sample=1 period=1 cycle=1166 experiment=9	15.3053
04209:2	1	W.QVVLN[+0.984]GKVDAF.C		N[+1]	595.828	2	1190.65	1190.64	0	6.5	241	Specific	457.14	457.14	308	6.04	106	>sp|P00740-6|FA9_HUMAN Coagulation factor IX OS=Homo sapiens variant 2 G 44 V GN=F9 PE=1 SV=2	5	sample=1 period=1 cycle=1189 experiment=5	sample=1 period=1 cycle=1189 experiment=5	15.7698
03832:2	1	W.QVVLN[+0.984]GKVDAF.C		N[+1]	595.828	2	1190.65	1190.64	0	6.9	241	Specific	470.6	470.6	311.71	6.02	106	>sp|P00740-6|FA9_HUMAN Coagulation factor IX OS=Homo sapiens variant 2 G 44 V GN=F9 PE=1 SV=2	5	sample=1 period=1 cycle=1162 experiment=8	sample=1 period=1 cycle=1162 experiment=8	15.2225
04058:2	1	W.QVVLN[+0.984]GKVDAF.C		N[+1]	595.83	2	1190.65	1190.64	0	8.7	241	Specific	474.53	474.53	365.55	5.83	106	>sp|P00740-6|FA9_HUMAN Coagulation factor IX OS=Homo sapiens variant 2 G 44 V GN=F9 PE=1 SV=2	5	sample=1 period=1 cycle=1178 experiment=5	sample=1 period=1 cycle=1178 experiment=5	15.5452
03924:2	1	W.QVVLN[+0.984]GKVDAF.C		N[+1]	595.827	2	1190.65	1190.64	0	4	241	Specific	490.89	490.89	334.09	5.76	106	>sp|P00740-6|FA9_HUMAN Coagulation factor IX OS=Homo sapiens variant 2 G 44 V GN=F9 PE=1 SV=2	5	sample=1 period=1 cycle=1168 experiment=5	sample=1 period=1 cycle=1168 experiment=5	15.3423
03878:2	1	W.QVVLN[+0.984]GKVDAF.C		N[+1]	595.829	2	1190.65	1190.64	0	7.1	241	Specific	509.58	509.58	347.6	6.15	106	>sp|P00740-6|FA9_HUMAN Coagulation factor IX OS=Homo sapiens variant 2 G 44 V GN=F9 PE=1 SV=2	5	sample=1 period=1 cycle=1165 experiment=5	sample=1 period=1 cycle=1165 experiment=5	15.2818
03867:2	1	W.QVVLN[+0.984]GKVDAF.C		N[+1]	595.83	2	1190.65	1190.64	0	8.7	241	Specific	511.36	511.36	404.4	6.18	106	>sp|P00740-6|FA9_HUMAN Coagulation factor IX OS=Homo sapiens variant 2 G 44 V GN=F9 PE=1 SV=2	5	sample=1 period=1 cycle=1164 experiment=6	sample=1 period=1 cycle=1164 experiment=6	15.2637
04074:2	1	W.QVVLN[+0.984]GKVDAF.C		N[+1]	595.829	2	1190.65	1190.64	0	7.2	241	Specific	521.3	521.3	334.31	6.24	106	>sp|P00740-6|FA9_HUMAN Coagulation factor IX OS=Homo sapiens variant 2 G 44 V GN=F9 PE=1 SV=2	5	sample=1 period=1 cycle=1179 experiment=7	sample=1 period=1 cycle=1179 experiment=7	15.5656
03909:2	1	W.QVVLN[+0.984]GKVDAF.C		N[+1]	595.827	2	1190.65	1190.64	0	4	241	Specific	526.99	526.99	409.13	5.92	106	>sp|P00740-6|FA9_HUMAN Coagulation factor IX OS=Homo sapiens variant 2 G 44 V GN=F9 PE=1 SV=2	5	sample=1 period=1 cycle=1167 experiment=7	sample=1 period=1 cycle=1167 experiment=7	15.3234
03996:2	1	W.QVVLN[+0.984]GKVDAF.C		N[+1]	595.828	2	1190.65	1190.64	0	6.1	241	Specific	527.36	527.36	379.17	6.22	106	>sp|P00740-6|FA9_HUMAN Coagulation factor IX OS=Homo sapiens variant 2 G 44 V GN=F9 PE=1 SV=2	5	sample=1 period=1 cycle=1173 experiment=7	sample=1 period=1 cycle=1173 experiment=7	15.4442
03851:2	1	W.QVVLN[+0.984]GKVDAF.C		N[+1]	595.828	2	1190.65	1190.64	0	6.2	241	Specific	549.02	549.02	388.35	6.22	106	>sp|P00740-6|FA9_HUMAN Coagulation factor IX OS=Homo sapiens variant 2 G 44 V GN=F9 PE=1 SV=2	5	sample=1 period=1 cycle=1163 experiment=7	sample=1 period=1 cycle=1163 experiment=7	15.244
00451:2	1	L.N[+0.984]GKVDAF.C		N[+1]	376.182	2	751.358	751.362	0	-5.9	245	Specific	154.9	154.9	154.9	0.85	106	>sp|P00740-6|FA9_HUMAN Coagulation factor IX OS=Homo sapiens variant 2 G 44 V GN=F9 PE=1 SV=2	5	sample=1 period=1 cycle=863 experiment=2	sample=1 period=1 cycle=863 experiment=2	9.044
00517:2	1	L.N[+0.984]GKVDAF.C		N[+1]	376.183	2	751.358	751.362	0	-5	245	Specific	183.49	183.49	183.49	1.92	106	>sp|P00740-6|FA9_HUMAN Coagulation factor IX OS=Homo sapiens variant 2 G 44 V GN=F9 PE=1 SV=2	5	sample=1 period=1 cycle=876 experiment=2	sample=1 period=1 cycle=876 experiment=2	9.3152
00503:2	1	L.N[+0.984]GKVDAF.C		N[+1]	376.18	2	751.353	751.362	0	-11.9	245	Specific	256.07	256.07	256.07	2.18	106	>sp|P00740-6|FA9_HUMAN Coagulation factor IX OS=Homo sapiens variant 2 G 44 V GN=F9 PE=1 SV=2	5	sample=1 period=1 cycle=871 experiment=2	sample=1 period=1 cycle=871 experiment=2	9.2117
00485:2	1	L.N[+0.984]GKVDAF.C		N[+1]	376.183	2	751.358	751.362	0	-5.9	245	Specific	273.54	273.54	273.54	2.5	106	>sp|P00740-6|FA9_HUMAN Coagulation factor IX OS=Homo sapiens variant 2 G 44 V GN=F9 PE=1 SV=2	5	sample=1 period=1 cycle=868 experiment=2	sample=1 period=1 cycle=868 experiment=2	9.1479
00458:2	1	L.N[+0.984]GKVDAF.C		N[+1]	376.182	2	751.357	751.362	0	-6.9	245	Specific	275.77	275.77	275.77	2.18	106	>sp|P00740-6|FA9_HUMAN Coagulation factor IX OS=Homo sapiens variant 2 G 44 V GN=F9 PE=1 SV=2	5	sample=1 period=1 cycle=864 experiment=2	sample=1 period=1 cycle=864 experiment=2	9.0653
00491:2	1	L.N[+0.984]GKVDAF.C		N[+1]	376.183	2	751.358	751.362	0	-5.6	245	Specific	287.23	287.23	287.23	2.58	106	>sp|P00740-6|FA9_HUMAN Coagulation factor IX OS=Homo sapiens variant 2 G 44 V GN=F9 PE=1 SV=2	5	sample=1 period=1 cycle=869 experiment=2	sample=1 period=1 cycle=869 experiment=2	9.17
01217:2	1	F.C[+71.037]GGSIVNEKW.I		C[+71]	582.282	2	1163.56	1163.55	0	4.1	252	Specific	35.14	35.14	35.14	1.91	106	>sp|P00740-6|FA9_HUMAN Coagulation factor IX OS=Homo sapiens variant 2 G 44 V GN=F9 PE=1 SV=2	5	sample=1 period=1 cycle=966 experiment=5	sample=1 period=1 cycle=966 experiment=5	11.1755
01228:2	1	F.C[+71.037]GGSIVNEKW.I		C[+71]	582.282	2	1163.56	1163.55	0	4.5	252	Specific	90.75	90.75	90.75	1.93	106	>sp|P00740-6|FA9_HUMAN Coagulation factor IX OS=Homo sapiens variant 2 G 44 V GN=F9 PE=1 SV=2	5	sample=1 period=1 cycle=967 experiment=6	sample=1 period=1 cycle=967 experiment=6	11.1984
01211:2	1	F.C[+71.037]GGSIVNEKW.I		C[+71]	582.28	2	1163.55	1163.55	0	1.3	252	Specific	127.78	127.78	127.78	1.91	106	>sp|P00740-6|FA9_HUMAN Coagulation factor IX OS=Homo sapiens variant 2 G 44 V GN=F9 PE=1 SV=2	5	sample=1 period=1 cycle=965 experiment=5	sample=1 period=1 cycle=965 experiment=5	11.1558
03245:2	1	F.C[+71.037]GGSIVNEKW.I		C[+71]	582.284	2	1163.56	1163.55	0	7.2	252	Specific	136.24	136.24	136.24	3.15	106	>sp|P00740-6|FA9_HUMAN Coagulation factor IX OS=Homo sapiens variant 2 G 44 V GN=F9 PE=1 SV=2	5	sample=1 period=1 cycle=1124 experiment=2	sample=1 period=1 cycle=1124 experiment=2	14.4446
03273:2	1	F.C[+71.037]GGSIVNEKW.I		C[+71]	582.285	2	1163.56	1163.55	0	9.6	252	Specific	217.22	217.22	217.22	4.96	106	>sp|P00740-6|FA9_HUMAN Coagulation factor IX OS=Homo sapiens variant 2 G 44 V GN=F9 PE=1 SV=2	5	sample=1 period=1 cycle=1126 experiment=3	sample=1 period=1 cycle=1126 experiment=3	14.4855
03346:2	1	F.C[+71.037]GGSIVNEKW.I		C[+71]	582.284	2	1163.56	1163.55	0	7.6	252	Specific	236.33	236.33	236.33	4.63	106	>sp|P00740-6|FA9_HUMAN Coagulation factor IX OS=Homo sapiens variant 2 G 44 V GN=F9 PE=1 SV=2	5	sample=1 period=1 cycle=1131 experiment=2	sample=1 period=1 cycle=1131 experiment=2	14.5863
03261:2	1	F.C[+71.037]GGSIVNEKW.I		C[+71]	582.283	2	1163.56	1163.55	0	6.3	252	Specific	255.9	255.9	255.9	5.26	106	>sp|P00740-6|FA9_HUMAN Coagulation factor IX OS=Homo sapiens variant 2 G 44 V GN=F9 PE=1 SV=2	5	sample=1 period=1 cycle=1125 experiment=3	sample=1 period=1 cycle=1125 experiment=3	14.4652
01639:2	1	F.C[+71.037]GGSIVNEKW.I		C[+71]	582.283	2	1163.56	1163.55	0	6.1	252	Specific	290.72	290.72	290.72	5.37	106	>sp|P00740-6|FA9_HUMAN Coagulation factor IX OS=Homo sapiens variant 2 G 44 V GN=F9 PE=1 SV=2	5	sample=1 period=1 cycle=999 experiment=5	sample=1 period=1 cycle=999 experiment=5	11.8757
03330:2	1	F.C[+71.037]GGSIVNEKW.I		C[+71]	582.283	2	1163.56	1163.55	0	6.9	252	Specific	353.4	353.4	353.4	5.49	106	>sp|P00740-6|FA9_HUMAN Coagulation factor IX OS=Homo sapiens variant 2 G 44 V GN=F9 PE=1 SV=2	5	sample=1 period=1 cycle=1130 experiment=5	sample=1 period=1 cycle=1130 experiment=5	14.5672
02812:2	1	F.C[+71.037]GGSIVNEKW.I		C[+71]	582.283	2	1163.56	1163.55	0	7	252	Specific	366.51	366.51	366.51	6.4	106	>sp|P00740-6|FA9_HUMAN Coagulation factor IX OS=Homo sapiens variant 2 G 44 V GN=F9 PE=1 SV=2	5	sample=1 period=1 cycle=1095 experiment=5	sample=1 period=1 cycle=1095 experiment=5	13.8596
02734:2	1	F.C[+71.037]GGSIVNEKW.I		C[+71]	582.285	2	1163.56	1163.55	0	9.2	252	Specific	373.47	373.47	373.47	6.5	106	>sp|P00740-6|FA9_HUMAN Coagulation factor IX OS=Homo sapiens variant 2 G 44 V GN=F9 PE=1 SV=2	5	sample=1 period=1 cycle=1090 experiment=3	sample=1 period=1 cycle=1090 experiment=3	13.7581
02611:2	1	F.C[+71.037]GGSIVNEKW.I		C[+71]	582.284	2	1163.56	1163.55	0	8.4	252	Specific	375.34	375.34	375.34	6.5	106	>sp|P00740-6|FA9_HUMAN Coagulation factor IX OS=Homo sapiens variant 2 G 44 V GN=F9 PE=1 SV=2	5	sample=1 period=1 cycle=1081 experiment=3	sample=1 period=1 cycle=1081 experiment=3	13.5779
02572:2	1	F.C[+71.037]GGSIVNEKW.I		C[+71]	582.285	2	1163.56	1163.55	0	9.3	252	Specific	376.73	376.73	376.73	6.5	106	>sp|P00740-6|FA9_HUMAN Coagulation factor IX OS=Homo sapiens variant 2 G 44 V GN=F9 PE=1 SV=2	5	sample=1 period=1 cycle=1078 experiment=3	sample=1 period=1 cycle=1078 experiment=3	13.5178
03233:2	1	F.C[+71.037]GGSIVNEKW.I		C[+71]	582.285	2	1163.56	1163.55	0	9.2	252	Specific	379.23	379.23	379.23	6.5	106	>sp|P00740-6|FA9_HUMAN Coagulation factor IX OS=Homo sapiens variant 2 G 44 V GN=F9 PE=1 SV=2	5	sample=1 period=1 cycle=1123 experiment=4	sample=1 period=1 cycle=1123 experiment=4	14.4253
02482:2	1	F.C[+71.037]GGSIVNEKW.I		C[+71]	582.28	2	1163.55	1163.55	0	0.5	252	Specific	387.11	387.11	387.11	5.6	106	>sp|P00740-6|FA9_HUMAN Coagulation factor IX OS=Homo sapiens variant 2 G 44 V GN=F9 PE=1 SV=2	5	sample=1 period=1 cycle=1072 experiment=2	sample=1 period=1 cycle=1072 experiment=2	13.3963
02431:2	1	F.C[+71.037]GGSIVNEKW.I		C[+71]	582.283	2	1163.56	1163.55	0	6.1	252	Specific	390.5	390.5	390.5	6.65	106	>sp|P00740-6|FA9_HUMAN Coagulation factor IX OS=Homo sapiens variant 2 G 44 V GN=F9 PE=1 SV=2	5	sample=1 period=1 cycle=1068 experiment=2	sample=1 period=1 cycle=1068 experiment=2	13.314
02882:2	1	F.C[+71.037]GGSIVNEKW.I		C[+71]	582.283	2	1163.56	1163.55	0	5.7	252	Specific	397.89	397.89	397.89	6.32	106	>sp|P00740-6|FA9_HUMAN Coagulation factor IX OS=Homo sapiens variant 2 G 44 V GN=F9 PE=1 SV=2	5	sample=1 period=1 cycle=1100 experiment=5	sample=1 period=1 cycle=1100 experiment=5	13.9605
03034:2	1	F.C[+71.037]GGSIVNEKW.I		C[+71]	582.283	2	1163.56	1163.55	0	7	252	Specific	399.98	399.98	399.98	6.65	106	>sp|P00740-6|FA9_HUMAN Coagulation factor IX OS=Homo sapiens variant 2 G 44 V GN=F9 PE=1 SV=2	5	sample=1 period=1 cycle=1110 experiment=3	sample=1 period=1 cycle=1110 experiment=3	14.1626
03164:2	1	F.C[+71.037]GGSIVNEKW.I		C[+71]	582.284	2	1163.56	1163.55	0	7.8	252	Specific	407.98	407.98	407.98	6.5	106	>sp|P00740-6|FA9_HUMAN Coagulation factor IX OS=Homo sapiens variant 2 G 44 V GN=F9 PE=1 SV=2	5	sample=1 period=1 cycle=1118 experiment=3	sample=1 period=1 cycle=1118 experiment=3	14.3241
03148:2	1	F.C[+71.037]GGSIVNEKW.I		C[+71]	582.282	2	1163.56	1163.55	0	4.7	252	Specific	412.14	412.14	412.14	6.41	106	>sp|P00740-6|FA9_HUMAN Coagulation factor IX OS=Homo sapiens variant 2 G 44 V GN=F9 PE=1 SV=2	5	sample=1 period=1 cycle=1117 experiment=3	sample=1 period=1 cycle=1117 experiment=3	14.304
03069:2	1	F.C[+71.037]GGSIVNEKW.I		C[+71]	582.284	2	1163.56	1163.55	0	7.5	252	Specific	429	429	429	6.78	106	>sp|P00740-6|FA9_HUMAN Coagulation factor IX OS=Homo sapiens variant 2 G 44 V GN=F9 PE=1 SV=2	5	sample=1 period=1 cycle=1112 experiment=3	sample=1 period=1 cycle=1112 experiment=3	14.2031
02684:2	1	F.C[+71.037]GGSIVNEKW.I		C[+71]	582.283	2	1163.56	1163.55	0	5.6	252	Specific	445.45	445.45	445.45	6.46	106	>sp|P00740-6|FA9_HUMAN Coagulation factor IX OS=Homo sapiens variant 2 G 44 V GN=F9 PE=1 SV=2	5	sample=1 period=1 cycle=1086 experiment=3	sample=1 period=1 cycle=1086 experiment=3	13.678
02956:2	1	F.C[+71.037]GGSIVNEKW.I		C[+71]	582.283	2	1163.56	1163.55	0	6.2	252	Specific	447.06	447.06	447.06	6.79	106	>sp|P00740-6|FA9_HUMAN Coagulation factor IX OS=Homo sapiens variant 2 G 44 V GN=F9 PE=1 SV=2	5	sample=1 period=1 cycle=1105 experiment=4	sample=1 period=1 cycle=1105 experiment=4	14.061
02422:2	1	F.C[+71.037]GGSIVNEKW.I		C[+71]	582.284	2	1163.56	1163.55	0	7.5	252	Specific	447.22	447.22	447.22	6.55	106	>sp|P00740-6|FA9_HUMAN Coagulation factor IX OS=Homo sapiens variant 2 G 44 V GN=F9 PE=1 SV=2	5	sample=1 period=1 cycle=1067 experiment=4	sample=1 period=1 cycle=1067 experiment=4	13.2954
02556:2	1	F.C[+71.037]GGSIVNEKW.I		C[+71]	582.283	2	1163.56	1163.55	0	6	252	Specific	465.32	465.32	465.32	6.85	106	>sp|P00740-6|FA9_HUMAN Coagulation factor IX OS=Homo sapiens variant 2 G 44 V GN=F9 PE=1 SV=2	5	sample=1 period=1 cycle=1077 experiment=3	sample=1 period=1 cycle=1077 experiment=3	13.4977
02700:2	1	F.C[+71.037]GGSIVNEKW.I		C[+71]	582.284	2	1163.56	1163.55	0	7.6	252	Specific	475.62	475.62	475.62	6.85	106	>sp|P00740-6|FA9_HUMAN Coagulation factor IX OS=Homo sapiens variant 2 G 44 V GN=F9 PE=1 SV=2	5	sample=1 period=1 cycle=1087 experiment=3	sample=1 period=1 cycle=1087 experiment=3	13.6989
02359:2	1	F.C[+71.037]GGSIVNEKW.I		C[+71]	582.283	2	1163.56	1163.55	0	6.7	252	Specific	475.83	475.83	475.83	6.55	106	>sp|P00740-6|FA9_HUMAN Coagulation factor IX OS=Homo sapiens variant 2 G 44 V GN=F9 PE=1 SV=2	5	sample=1 period=1 cycle=1062 experiment=4	sample=1 period=1 cycle=1062 experiment=4	13.1911
02178:2	1	F.C[+71.037]GGSIVNEKW.I		C[+71]	582.283	2	1163.56	1163.55	0	6.8	252	Specific	480.04	480.04	480.04	6.65	106	>sp|P00740-6|FA9_HUMAN Coagulation factor IX OS=Homo sapiens variant 2 G 44 V GN=F9 PE=1 SV=2	5	sample=1 period=1 cycle=1047 experiment=5	sample=1 period=1 cycle=1047 experiment=5	12.8725
02711:2	1	F.C[+71.037]GGSIVNEKW.I		C[+71]	582.283	2	1163.56	1163.55	0	5.7	252	Specific	488.33	488.33	488.33	6.57	106	>sp|P00740-6|FA9_HUMAN Coagulation factor IX OS=Homo sapiens variant 2 G 44 V GN=F9 PE=1 SV=2	5	sample=1 period=1 cycle=1088 experiment=4	sample=1 period=1 cycle=1088 experiment=4	13.7197
02280:2	1	F.C[+71.037]GGSIVNEKW.I		C[+71]	582.283	2	1163.56	1163.55	0	6.4	252	Specific	491.67	491.67	491.67	6.89	106	>sp|P00740-6|FA9_HUMAN Coagulation factor IX OS=Homo sapiens variant 2 G 44 V GN=F9 PE=1 SV=2	5	sample=1 period=1 cycle=1056 experiment=3	sample=1 period=1 cycle=1056 experiment=3	13.0621
01659:2	1	F.C[+71.037]GGSIVNEKW.I		C[+71]	582.283	2	1163.56	1163.55	0	6.9	252	Specific	527.28	527.28	527.28	7.05	106	>sp|P00740-6|FA9_HUMAN Coagulation factor IX OS=Homo sapiens variant 2 G 44 V GN=F9 PE=1 SV=2	5	sample=1 period=1 cycle=1001 experiment=4	sample=1 period=1 cycle=1001 experiment=4	11.9151
02221:2	1	F.C[+71.037]GGSIVNEKW.I		C[+71]	582.283	2	1163.56	1163.55	0	6.9	252	Specific	559.55	559.55	559.55	7.05	106	>sp|P00740-6|FA9_HUMAN Coagulation factor IX OS=Homo sapiens variant 2 G 44 V GN=F9 PE=1 SV=2	5	sample=1 period=1 cycle=1051 experiment=3	sample=1 period=1 cycle=1051 experiment=3	12.955
02131:2	1	F.C[+71.037]GGSIVNEKW.I		C[+71]	582.284	2	1163.56	1163.55	0	7.2	252	Specific	562.14	562.14	562.14	7.83	106	>sp|P00740-6|FA9_HUMAN Coagulation factor IX OS=Homo sapiens variant 2 G 44 V GN=F9 PE=1 SV=2	5	sample=1 period=1 cycle=1043 experiment=4	sample=1 period=1 cycle=1043 experiment=4	12.7871
02084:2	1	F.C[+71.037]GGSIVNEKW.I		C[+71]	582.284	2	1163.56	1163.55	0	7.2	252	Specific	589.68	589.68	589.68	7.85	106	>sp|P00740-6|FA9_HUMAN Coagulation factor IX OS=Homo sapiens variant 2 G 44 V GN=F9 PE=1 SV=2	5	sample=1 period=1 cycle=1039 experiment=5	sample=1 period=1 cycle=1039 experiment=5	12.7007
01440:2	1	F.C[+71.037]GGSIVNEKW.I		C[+71]	582.283	2	1163.56	1163.55	0	6.8	252	Specific	601.09	601.09	601.09	8.85	106	>sp|P00740-6|FA9_HUMAN Coagulation factor IX OS=Homo sapiens variant 2 G 44 V GN=F9 PE=1 SV=2	5	sample=1 period=1 cycle=985 experiment=9	sample=1 period=1 cycle=985 experiment=9	11.5902
01959:2	1	F.C[+71.037]GGSIVNEKW.I		C[+71]	582.284	2	1163.56	1163.55	0	8.2	252	Specific	612.66	612.66	612.66	8.79	106	>sp|P00740-6|FA9_HUMAN Coagulation factor IX OS=Homo sapiens variant 2 G 44 V GN=F9 PE=1 SV=2	5	sample=1 period=1 cycle=1027 experiment=3	sample=1 period=1 cycle=1027 experiment=3	12.4437
02041:2	1	F.C[+71.037]GGSIVNEKW.I		C[+71]	582.283	2	1163.56	1163.55	0	6.7	252	Specific	618.61	618.61	618.61	8.83	106	>sp|P00740-6|FA9_HUMAN Coagulation factor IX OS=Homo sapiens variant 2 G 44 V GN=F9 PE=1 SV=2	5	sample=1 period=1 cycle=1035 experiment=4	sample=1 period=1 cycle=1035 experiment=4	12.6142
01481:2	1	F.C[+71.037]GGSIVNEKW.I		C[+71]	582.283	2	1163.56	1163.55	0	6.9	252	Specific	620.05	620.05	620.05	8.83	106	>sp|P00740-6|FA9_HUMAN Coagulation factor IX OS=Homo sapiens variant 2 G 44 V GN=F9 PE=1 SV=2	5	sample=1 period=1 cycle=988 experiment=9	sample=1 period=1 cycle=988 experiment=9	11.6547
01908:2	1	F.C[+71.037]GGSIVNEKW.I		C[+71]	582.284	2	1163.56	1163.55	0	7.8	252	Specific	633.68	633.68	633.68	8.65	106	>sp|P00740-6|FA9_HUMAN Coagulation factor IX OS=Homo sapiens variant 2 G 44 V GN=F9 PE=1 SV=2	5	sample=1 period=1 cycle=1022 experiment=5	sample=1 period=1 cycle=1022 experiment=5	12.3422
02000:2	1	F.C[+71.037]GGSIVNEKW.I		C[+71]	582.283	2	1163.56	1163.55	0	6.6	252	Specific	641.3	641.3	641.3	8.85	106	>sp|P00740-6|FA9_HUMAN Coagulation factor IX OS=Homo sapiens variant 2 G 44 V GN=F9 PE=1 SV=2	5	sample=1 period=1 cycle=1031 experiment=3	sample=1 period=1 cycle=1031 experiment=3	12.5278
01467:2	1	F.C[+71.037]GGSIVNEKW.I		C[+71]	582.284	2	1163.56	1163.55	0	7.2	252	Specific	645.33	645.33	645.33	8.85	106	>sp|P00740-6|FA9_HUMAN Coagulation factor IX OS=Homo sapiens variant 2 G 44 V GN=F9 PE=1 SV=2	5	sample=1 period=1 cycle=987 experiment=8	sample=1 period=1 cycle=987 experiment=8	11.6319
01497:2	1	F.C[+71.037]GGSIVNEKW.I		C[+71]	582.284	2	1163.56	1163.55	0	7.9	252	Specific	662.34	662.34	662.34	9.83	106	>sp|P00740-6|FA9_HUMAN Coagulation factor IX OS=Homo sapiens variant 2 G 44 V GN=F9 PE=1 SV=2	5	sample=1 period=1 cycle=989 experiment=11	sample=1 period=1 cycle=989 experiment=11	11.6758
01597:2	1	F.C[+71.037]GGSIVNEKW.I		C[+71]	582.284	2	1163.56	1163.55	0	7.1	252	Specific	679.87	679.87	679.87	9.83	106	>sp|P00740-6|FA9_HUMAN Coagulation factor IX OS=Homo sapiens variant 2 G 44 V GN=F9 PE=1 SV=2	5	sample=1 period=1 cycle=996 experiment=6	sample=1 period=1 cycle=996 experiment=6	11.8148
01543:2	1	F.C[+71.037]GGSIVNEKW.I		C[+71]	582.284	2	1163.56	1163.55	0	8.2	252	Specific	687.51	687.51	687.51	9.83	106	>sp|P00740-6|FA9_HUMAN Coagulation factor IX OS=Homo sapiens variant 2 G 44 V GN=F9 PE=1 SV=2	5	sample=1 period=1 cycle=992 experiment=9	sample=1 period=1 cycle=992 experiment=9	11.7362
01529:2	1	F.C[+71.037]GGSIVNEKW.I		C[+71]	582.284	2	1163.56	1163.55	0	8.8	252	Specific	691.45	691.45	691.45	9.74	106	>sp|P00740-6|FA9_HUMAN Coagulation factor IX OS=Homo sapiens variant 2 G 44 V GN=F9 PE=1 SV=2	5	sample=1 period=1 cycle=991 experiment=9	sample=1 period=1 cycle=991 experiment=9	11.7157
01453:2	1	F.C[+71.037]GGSIVNEKW.I		C[+71]	582.284	2	1163.56	1163.55	0	8.1	252	Specific	691.54	691.54	691.54	9.65	106	>sp|P00740-6|FA9_HUMAN Coagulation factor IX OS=Homo sapiens variant 2 G 44 V GN=F9 PE=1 SV=2	5	sample=1 period=1 cycle=986 experiment=8	sample=1 period=1 cycle=986 experiment=8	11.6107
01612:2	1	F.C[+71.037]GGSIVNEKW.I		C[+71]	582.283	2	1163.56	1163.55	0	6.8	252	Specific	692.28	692.28	692.28	9.83	106	>sp|P00740-6|FA9_HUMAN Coagulation factor IX OS=Homo sapiens variant 2 G 44 V GN=F9 PE=1 SV=2	5	sample=1 period=1 cycle=997 experiment=5	sample=1 period=1 cycle=997 experiment=5	11.8346
01800:2	1	F.C[+71.037]GGSIVNEKW.I		C[+71]	582.284	2	1163.56	1163.55	0	7.3	252	Specific	693.76	693.76	693.76	9.83	106	>sp|P00740-6|FA9_HUMAN Coagulation factor IX OS=Homo sapiens variant 2 G 44 V GN=F9 PE=1 SV=2	5	sample=1 period=1 cycle=1012 experiment=4	sample=1 period=1 cycle=1012 experiment=4	12.137
01570:2	1	F.C[+71.037]GGSIVNEKW.I		C[+71]	582.284	2	1163.56	1163.55	0	7.7	252	Specific	697.45	697.45	697.45	9.83	106	>sp|P00740-6|FA9_HUMAN Coagulation factor IX OS=Homo sapiens variant 2 G 44 V GN=F9 PE=1 SV=2	5	sample=1 period=1 cycle=994 experiment=7	sample=1 period=1 cycle=994 experiment=7	11.7746
01724:2	1	F.C[+71.037]GGSIVNEKW.I		C[+71]	582.284	2	1163.56	1163.55	0	7.1	252	Specific	697.94	697.94	697.94	9.83	106	>sp|P00740-6|FA9_HUMAN Coagulation factor IX OS=Homo sapiens variant 2 G 44 V GN=F9 PE=1 SV=2	5	sample=1 period=1 cycle=1006 experiment=3	sample=1 period=1 cycle=1006 experiment=3	12.016
01571:2	1	F.C[+71.037]GGSIVNEKW.I		C[+71]	582.284	2	1163.56	1163.55	0	7.7	252	Specific	698.9	698.9	698.9	9.85	106	>sp|P00740-6|FA9_HUMAN Coagulation factor IX OS=Homo sapiens variant 2 G 44 V GN=F9 PE=1 SV=2	5	sample=1 period=1 cycle=994 experiment=8	sample=1 period=1 cycle=994 experiment=8	11.7754
01510:2	1	F.C[+71.037]GGSIVNEKW.I		C[+71]	582.284	2	1163.56	1163.55	0	8.2	252	Specific	710.6	710.6	710.6	10.83	106	>sp|P00740-6|FA9_HUMAN Coagulation factor IX OS=Homo sapiens variant 2 G 44 V GN=F9 PE=1 SV=2	5	sample=1 period=1 cycle=990 experiment=8	sample=1 period=1 cycle=990 experiment=8	11.6939
01626:2	1	F.C[+71.037]GGSIVNEKW.I		C[+71]	582.283	2	1163.56	1163.55	0	6.9	252	Specific	714.49	714.49	714.49	10.83	106	>sp|P00740-6|FA9_HUMAN Coagulation factor IX OS=Homo sapiens variant 2 G 44 V GN=F9 PE=1 SV=2	5	sample=1 period=1 cycle=998 experiment=4	sample=1 period=1 cycle=998 experiment=4	11.8539
01737:2	1	F.C[+71.037]GGSIVNEKW.I		C[+71]	582.283	2	1163.56	1163.55	0	7	252	Specific	714.79	714.79	714.79	10.83	106	>sp|P00740-6|FA9_HUMAN Coagulation factor IX OS=Homo sapiens variant 2 G 44 V GN=F9 PE=1 SV=2	5	sample=1 period=1 cycle=1007 experiment=5	sample=1 period=1 cycle=1007 experiment=5	12.0361
01673:2	1	F.C[+71.037]GGSIVNEKW.I		C[+71]	582.283	2	1163.56	1163.55	0	6.5	252	Specific	716.99	716.99	716.99	10.83	106	>sp|P00740-6|FA9_HUMAN Coagulation factor IX OS=Homo sapiens variant 2 G 44 V GN=F9 PE=1 SV=2	5	sample=1 period=1 cycle=1002 experiment=6	sample=1 period=1 cycle=1002 experiment=6	11.9352
01556:2	1	F.C[+71.037]GGSIVNEKW.I		C[+71]	582.284	2	1163.56	1163.55	0	7.9	252	Specific	717.67	717.67	717.67	10.83	106	>sp|P00740-6|FA9_HUMAN Coagulation factor IX OS=Homo sapiens variant 2 G 44 V GN=F9 PE=1 SV=2	5	sample=1 period=1 cycle=993 experiment=8	sample=1 period=1 cycle=993 experiment=8	11.7548
01753:2	1	F.C[+71.037]GGSIVNEKW.I		C[+71]	582.284	2	1163.56	1163.55	0	7.6	252	Specific	719.71	719.71	719.71	10.83	106	>sp|P00740-6|FA9_HUMAN Coagulation factor IX OS=Homo sapiens variant 2 G 44 V GN=F9 PE=1 SV=2	5	sample=1 period=1 cycle=1008 experiment=7	sample=1 period=1 cycle=1008 experiment=7	12.0584
01856:2	1	F.C[+71.037]GGSIVNEKW.I		C[+71]	582.284	2	1163.56	1163.55	0	7.4	252	Specific	722.63	722.63	722.63	10.65	106	>sp|P00740-6|FA9_HUMAN Coagulation factor IX OS=Homo sapiens variant 2 G 44 V GN=F9 PE=1 SV=2	5	sample=1 period=1 cycle=1017 experiment=6	sample=1 period=1 cycle=1017 experiment=6	12.2394
01582:2	1	F.C[+71.037]GGSIVNEKW.I		C[+71]	582.283	2	1163.56	1163.55	0	6.8	252	Specific	727.25	727.25	727.25	10.83	106	>sp|P00740-6|FA9_HUMAN Coagulation factor IX OS=Homo sapiens variant 2 G 44 V GN=F9 PE=1 SV=2	5	sample=1 period=1 cycle=995 experiment=5	sample=1 period=1 cycle=995 experiment=5	11.7943
01638:2	1	F.C[+71.037]GGSIVNEKW.I		C[+71]	582.283	2	1163.56	1163.55	0	6.1	252	Specific	733.06	733.06	733.06	10.85	106	>sp|P00740-6|FA9_HUMAN Coagulation factor IX OS=Homo sapiens variant 2 G 44 V GN=F9 PE=1 SV=2	5	sample=1 period=1 cycle=999 experiment=4	sample=1 period=1 cycle=999 experiment=4	11.8753
01248:2	1	F.C[+71.037]GGSIVN[+0.984]EKW.I		C[+71], N[+1]	582.777	2	1164.55	1164.54	0	9	252	Specific	117.85	117.85	117.85	2.01	106	>sp|P00740-6|FA9_HUMAN Coagulation factor IX OS=Homo sapiens variant 2 G 44 V GN=F9 PE=1 SV=2	5	sample=1 period=1 cycle=969 experiment=7	sample=1 period=1 cycle=969 experiment=7	11.2432
01258:2	1	F.C[+71.037]GGSIVN[+0.984]EKW.I		C[+71], N[+1]	582.775	2	1164.54	1164.54	0	6.1	252	Specific	189.54	189.54	189.54	3.6	106	>sp|P00740-6|FA9_HUMAN Coagulation factor IX OS=Homo sapiens variant 2 G 44 V GN=F9 PE=1 SV=2	5	sample=1 period=1 cycle=970 experiment=7	sample=1 period=1 cycle=970 experiment=7	11.2644
01277:2	1	F.C[+71.037]GGSIVN[+0.984]EKW.I		C[+71], N[+1]	582.775	2	1164.54	1164.54	0	6.1	252	Specific	333.54	333.54	333.54	5.73	106	>sp|P00740-6|FA9_HUMAN Coagulation factor IX OS=Homo sapiens variant 2 G 44 V GN=F9 PE=1 SV=2	5	sample=1 period=1 cycle=972 experiment=5	sample=1 period=1 cycle=972 experiment=5	11.3056
01427:2	1	F.C[+71.037]GGSIVN[+0.984]EKW.I		C[+71], N[+1]	582.778	2	1164.55	1164.54	0	11	252	Specific	349.31	349.31	349.31	5.04	106	>sp|P00740-6|FA9_HUMAN Coagulation factor IX OS=Homo sapiens variant 2 G 44 V GN=F9 PE=1 SV=2	5	sample=1 period=1 cycle=984 experiment=9	sample=1 period=1 cycle=984 experiment=9	11.5693
01302:2	1	F.C[+71.037]GGSIVN[+0.984]EKW.I		C[+71], N[+1]	582.775	2	1164.54	1164.54	0	6.1	252	Specific	476.21	466.51	466.51	6.79	106	>sp|P00740-6|FA9_HUMAN Coagulation factor IX OS=Homo sapiens variant 2 G 44 V GN=F9 PE=1 SV=2	5	sample=1 period=1 cycle=974 experiment=7	sample=1 period=1 cycle=974 experiment=7	11.3502
01289:2	1	F.C[+71.037]GGSIVN[+0.984]EKW.I		C[+71], N[+1]	582.775	2	1164.54	1164.54	0	5.6	252	Specific	536.65	532.03	532.03	6.67	106	>sp|P00740-6|FA9_HUMAN Coagulation factor IX OS=Homo sapiens variant 2 G 44 V GN=F9 PE=1 SV=2	5	sample=1 period=1 cycle=973 experiment=6	sample=1 period=1 cycle=973 experiment=6	11.3277
01314:2	1	F.C[+71.037]GGSIVN[+0.984]EKW.I		C[+71], N[+1]	582.775	2	1164.54	1164.54	0	5.9	252	Specific	546.58	546.58	546.58	6.71	106	>sp|P00740-6|FA9_HUMAN Coagulation factor IX OS=Homo sapiens variant 2 G 44 V GN=F9 PE=1 SV=2	5	sample=1 period=1 cycle=975 experiment=6	sample=1 period=1 cycle=975 experiment=6	11.3715
01353:2	1	F.C[+71.037]GGSIVN[+0.984]EKW.I		C[+71], N[+1]	582.775	2	1164.54	1164.54	0	6.3	252	Specific	558.74	480.54	480.54	7.05	106	>sp|P00740-6|FA9_HUMAN Coagulation factor IX OS=Homo sapiens variant 2 G 44 V GN=F9 PE=1 SV=2	5	sample=1 period=1 cycle=978 experiment=4	sample=1 period=1 cycle=978 experiment=4	11.4351
01377:2	1	F.C[+71.037]GGSIVN[+0.984]EKW.I		C[+71], N[+1]	582.775	2	1164.54	1164.54	0	6.7	252	Specific	603.11	557.09	557.09	8.83	106	>sp|P00740-6|FA9_HUMAN Coagulation factor IX OS=Homo sapiens variant 2 G 44 V GN=F9 PE=1 SV=2	5	sample=1 period=1 cycle=980 experiment=7	sample=1 period=1 cycle=980 experiment=7	11.4805
01327:2	1	F.C[+71.037]GGSIVN[+0.984]EKW.I		C[+71], N[+1]	582.775	2	1164.54	1164.54	0	6	252	Specific	610.08	573.29	573.29	8.85	106	>sp|P00740-6|FA9_HUMAN Coagulation factor IX OS=Homo sapiens variant 2 G 44 V GN=F9 PE=1 SV=2	5	sample=1 period=1 cycle=976 experiment=8	sample=1 period=1 cycle=976 experiment=8	11.3937
01342:2	1	F.C[+71.037]GGSIVN[+0.984]EKW.I		C[+71], N[+1]	582.774	2	1164.54	1164.54	0	5.2	252	Specific	610.11	536.3	536.3	8.51	106	>sp|P00740-6|FA9_HUMAN Coagulation factor IX OS=Homo sapiens variant 2 G 44 V GN=F9 PE=1 SV=2	5	sample=1 period=1 cycle=977 experiment=7	sample=1 period=1 cycle=977 experiment=7	11.4159
01365:2	1	F.C[+71.037]GGSIVN[+0.984]EKW.I		C[+71], N[+1]	582.775	2	1164.54	1164.54	0	5.7	252	Specific	611.17	556.7	556.7	8.51	106	>sp|P00740-6|FA9_HUMAN Coagulation factor IX OS=Homo sapiens variant 2 G 44 V GN=F9 PE=1 SV=2	5	sample=1 period=1 cycle=979 experiment=6	sample=1 period=1 cycle=979 experiment=6	11.458
01387:2	1	F.C[+71.037]GGSIVN[+0.984]EKW.I		C[+71], N[+1]	582.776	2	1164.54	1164.54	0	7.8	252	Specific	619.12	619.12	619.12	8.83	106	>sp|P00740-6|FA9_HUMAN Coagulation factor IX OS=Homo sapiens variant 2 G 44 V GN=F9 PE=1 SV=2	5	sample=1 period=1 cycle=981 experiment=5	sample=1 period=1 cycle=981 experiment=5	11.5014
01401:2	1	F.C[+71.037]GGSIVN[+0.984]EKW.I		C[+71], N[+1]	582.776	2	1164.54	1164.54	0	7.7	252	Specific	657.07	657.07	657.07	9.83	106	>sp|P00740-6|FA9_HUMAN Coagulation factor IX OS=Homo sapiens variant 2 G 44 V GN=F9 PE=1 SV=2	5	sample=1 period=1 cycle=982 experiment=6	sample=1 period=1 cycle=982 experiment=6	11.5236
06566:2	1	Y.NHDIALL.E			398.223	2	795.438	795.436	0	3.1	313	Specific	63.16	63.16	63.16	1.92	106	>sp|P00740-6|FA9_HUMAN Coagulation factor IX OS=Homo sapiens variant 2 G 44 V GN=F9 PE=1 SV=2	5	sample=1 period=1 cycle=1414 experiment=2	sample=1 period=1 cycle=1414 experiment=2	20.4405
06182:2	1	Y.NHDIALL.E			398.218	2	795.429	795.436	0	-8.7	313	Specific	179.85	179.85	179.85	2.01	106	>sp|P00740-6|FA9_HUMAN Coagulation factor IX OS=Homo sapiens variant 2 G 44 V GN=F9 PE=1 SV=2	5	sample=1 period=1 cycle=1382 experiment=2	sample=1 period=1 cycle=1382 experiment=2	19.793
04085:2	1	Y.NHDIALL.E			398.22	2	795.433	795.436	0	-3.3	313	Specific	188.36	188.36	188.36	2.29	106	>sp|P00740-6|FA9_HUMAN Coagulation factor IX OS=Homo sapiens variant 2 G 44 V GN=F9 PE=1 SV=2	5	sample=1 period=1 cycle=1180 experiment=2	sample=1 period=1 cycle=1180 experiment=2	15.5839
06239:2	1	Y.NHDIALL.E			398.217	2	795.427	795.436	0	-11	313	Specific	190.62	190.62	190.62	1.96	106	>sp|P00740-6|FA9_HUMAN Coagulation factor IX OS=Homo sapiens variant 2 G 44 V GN=F9 PE=1 SV=2	5	sample=1 period=1 cycle=1388 experiment=2	sample=1 period=1 cycle=1388 experiment=2	19.9173
06498:2	1	Y.NHDIALL.E			398.22	2	795.433	795.436	0	-3.2	313	Specific	191.99	191.99	191.99	2.31	106	>sp|P00740-6|FA9_HUMAN Coagulation factor IX OS=Homo sapiens variant 2 G 44 V GN=F9 PE=1 SV=2	5	sample=1 period=1 cycle=1409 experiment=2	sample=1 period=1 cycle=1409 experiment=2	20.3388
04167:2	1	Y.NHDIALL.E			398.221	2	795.434	795.436	0	-2.6	313	Specific	203.64	203.64	203.64	2.33	106	>sp|P00740-6|FA9_HUMAN Coagulation factor IX OS=Homo sapiens variant 2 G 44 V GN=F9 PE=1 SV=2	5	sample=1 period=1 cycle=1186 experiment=2	sample=1 period=1 cycle=1186 experiment=2	15.7061
03826:2	1	Y.NHDIALL.E			398.219	2	795.432	795.436	0	-5.4	313	Specific	206.93	206.93	206.93	2.16	106	>sp|P00740-6|FA9_HUMAN Coagulation factor IX OS=Homo sapiens variant 2 G 44 V GN=F9 PE=1 SV=2	5	sample=1 period=1 cycle=1162 experiment=2	sample=1 period=1 cycle=1162 experiment=2	15.2196
04235:2	1	Y.NHDIALL.E			398.221	2	795.434	795.436	0	-2.7	313	Specific	208.92	208.92	208.92	2.49	106	>sp|P00740-6|FA9_HUMAN Coagulation factor IX OS=Homo sapiens variant 2 G 44 V GN=F9 PE=1 SV=2	5	sample=1 period=1 cycle=1191 experiment=2	sample=1 period=1 cycle=1191 experiment=2	15.809
04153:2	1	Y.NHDIALL.E			398.222	2	795.436	795.436	0	0.1	313	Specific	229.6	229.6	229.6	2.37	106	>sp|P00740-6|FA9_HUMAN Coagulation factor IX OS=Homo sapiens variant 2 G 44 V GN=F9 PE=1 SV=2	5	sample=1 period=1 cycle=1185 experiment=2	sample=1 period=1 cycle=1185 experiment=2	15.6856
07501:2	1	Y.NHDIALL.E			398.223	2	795.438	795.436	0	2.6	313	Specific	234.84	234.84	234.84	2.85	106	>sp|P00740-6|FA9_HUMAN Coagulation factor IX OS=Homo sapiens variant 2 G 44 V GN=F9 PE=1 SV=2	5	sample=1 period=1 cycle=1514 experiment=2	sample=1 period=1 cycle=1514 experiment=2	22.4652
03698:2	1	Y.NHDIALL.E			398.222	2	795.437	795.436	0	1.7	313	Specific	240.76	240.76	240.76	3.05	106	>sp|P00740-6|FA9_HUMAN Coagulation factor IX OS=Homo sapiens variant 2 G 44 V GN=F9 PE=1 SV=2	5	sample=1 period=1 cycle=1154 experiment=2	sample=1 period=1 cycle=1154 experiment=2	15.0585
07431:2	1	Y.NHDIALL.E			398.22	2	795.433	795.436	0	-4.2	313	Specific	242.59	242.59	242.59	2.82	106	>sp|P00740-6|FA9_HUMAN Coagulation factor IX OS=Homo sapiens variant 2 G 44 V GN=F9 PE=1 SV=2	5	sample=1 period=1 cycle=1504 experiment=2	sample=1 period=1 cycle=1504 experiment=2	22.2609
05994:2	1	Y.NHDIALL.E			398.224	2	795.44	795.436	0	5.1	313	Specific	244.05	244.05	244.05	3.42	106	>sp|P00740-6|FA9_HUMAN Coagulation factor IX OS=Homo sapiens variant 2 G 44 V GN=F9 PE=1 SV=2	5	sample=1 period=1 cycle=1359 experiment=2	sample=1 period=1 cycle=1359 experiment=2	19.3285
03904:2	1	Y.NHDIALL.E			398.22	2	795.432	795.436	0	-4.4	313	Specific	251.36	251.36	251.36	2.99	106	>sp|P00740-6|FA9_HUMAN Coagulation factor IX OS=Homo sapiens variant 2 G 44 V GN=F9 PE=1 SV=2	5	sample=1 period=1 cycle=1167 experiment=2	sample=1 period=1 cycle=1167 experiment=2	15.3205
03935:2	1	Y.NHDIALL.E			398.222	2	795.436	795.436	0	0.6	313	Specific	252.33	252.33	252.33	2.86	106	>sp|P00740-6|FA9_HUMAN Coagulation factor IX OS=Homo sapiens variant 2 G 44 V GN=F9 PE=1 SV=2	5	sample=1 period=1 cycle=1169 experiment=2	sample=1 period=1 cycle=1169 experiment=2	15.3608
04264:2	1	Y.NHDIALL.E			398.219	2	795.43	795.436	0	-7.6	313	Specific	252.4	252.4	252.4	2.37	106	>sp|P00740-6|FA9_HUMAN Coagulation factor IX OS=Homo sapiens variant 2 G 44 V GN=F9 PE=1 SV=2	5	sample=1 period=1 cycle=1193 experiment=2	sample=1 period=1 cycle=1193 experiment=2	15.8504
04250:2	1	Y.NHDIALL.E			398.221	2	795.435	795.436	0	-1.4	313	Specific	252.49	252.49	252.49	3.21	106	>sp|P00740-6|FA9_HUMAN Coagulation factor IX OS=Homo sapiens variant 2 G 44 V GN=F9 PE=1 SV=2	5	sample=1 period=1 cycle=1192 experiment=2	sample=1 period=1 cycle=1192 experiment=2	15.8297
02588:2	1	Y.NHDIALL.E			398.22	2	795.433	795.436	0	-3.1	313	Specific	252.81	252.81	252.81	3.27	106	>sp|P00740-6|FA9_HUMAN Coagulation factor IX OS=Homo sapiens variant 2 G 44 V GN=F9 PE=1 SV=2	5	sample=1 period=1 cycle=1079 experiment=2	sample=1 period=1 cycle=1079 experiment=2	13.5374
06131:2	1	Y.NHDIALL.E			398.223	2	795.439	795.436	0	3.7	313	Specific	262.35	262.35	262.35	3.58	106	>sp|P00740-6|FA9_HUMAN Coagulation factor IX OS=Homo sapiens variant 2 G 44 V GN=F9 PE=1 SV=2	5	sample=1 period=1 cycle=1376 experiment=3	sample=1 period=1 cycle=1376 experiment=3	19.6713
03794:2	1	Y.NHDIALL.E			398.221	2	795.435	795.436	0	-1.4	313	Specific	266.9	266.9	266.9	3.27	106	>sp|P00740-6|FA9_HUMAN Coagulation factor IX OS=Homo sapiens variant 2 G 44 V GN=F9 PE=1 SV=2	5	sample=1 period=1 cycle=1160 experiment=2	sample=1 period=1 cycle=1160 experiment=2	15.1792
04069:2	1	Y.NHDIALL.E			398.22	2	795.432	795.436	0	-4.4	313	Specific	268.67	268.67	268.67	2.93	106	>sp|P00740-6|FA9_HUMAN Coagulation factor IX OS=Homo sapiens variant 2 G 44 V GN=F9 PE=1 SV=2	5	sample=1 period=1 cycle=1179 experiment=2	sample=1 period=1 cycle=1179 experiment=2	15.5635
03811:2	1	Y.NHDIALL.E			398.221	2	795.436	795.436	0	-0.2	313	Specific	270.14	270.14	270.14	2.92	106	>sp|P00740-6|FA9_HUMAN Coagulation factor IX OS=Homo sapiens variant 2 G 44 V GN=F9 PE=1 SV=2	5	sample=1 period=1 cycle=1161 experiment=2	sample=1 period=1 cycle=1161 experiment=2	15.1994
02655:2	1	Y.NHDIALL.E			398.222	2	795.436	795.436	0	0.3	313	Specific	272.84	272.84	272.84	2.65	106	>sp|P00740-6|FA9_HUMAN Coagulation factor IX OS=Homo sapiens variant 2 G 44 V GN=F9 PE=1 SV=2	5	sample=1 period=1 cycle=1084 experiment=2	sample=1 period=1 cycle=1084 experiment=2	13.6374
02610:2	1	Y.NHDIALL.E			398.222	2	795.436	795.436	0	0.3	313	Specific	275.08	275.08	275.08	2.65	106	>sp|P00740-6|FA9_HUMAN Coagulation factor IX OS=Homo sapiens variant 2 G 44 V GN=F9 PE=1 SV=2	5	sample=1 period=1 cycle=1081 experiment=2	sample=1 period=1 cycle=1081 experiment=2	13.5775
03405:2	1	Y.NHDIALL.E			398.221	2	795.436	795.436	0	-0.2	313	Specific	284.06	284.06	284.06	2.91	106	>sp|P00740-6|FA9_HUMAN Coagulation factor IX OS=Homo sapiens variant 2 G 44 V GN=F9 PE=1 SV=2	5	sample=1 period=1 cycle=1135 experiment=2	sample=1 period=1 cycle=1135 experiment=2	14.6677
03717:2	1	Y.NHDIALL.E			398.22	2	795.433	795.436	0	-3	313	Specific	286.94	286.94	286.94	3.38	106	>sp|P00740-6|FA9_HUMAN Coagulation factor IX OS=Homo sapiens variant 2 G 44 V GN=F9 PE=1 SV=2	5	sample=1 period=1 cycle=1155 experiment=2	sample=1 period=1 cycle=1155 experiment=2	15.0786
03618:2	1	Y.NHDIALL.E			398.223	2	795.438	795.436	0	2.9	313	Specific	291.8	291.8	291.8	3.51	106	>sp|P00740-6|FA9_HUMAN Coagulation factor IX OS=Homo sapiens variant 2 G 44 V GN=F9 PE=1 SV=2	5	sample=1 period=1 cycle=1149 experiment=2	sample=1 period=1 cycle=1149 experiment=2	14.9573
04006:2	1	Y.NHDIALL.E			398.221	2	795.435	795.436	0	-1.2	313	Specific	291.82	291.82	291.82	3.36	106	>sp|P00740-6|FA9_HUMAN Coagulation factor IX OS=Homo sapiens variant 2 G 44 V GN=F9 PE=1 SV=2	5	sample=1 period=1 cycle=1174 experiment=2	sample=1 period=1 cycle=1174 experiment=2	15.462
03260:2	1	Y.NHDIALL.E			398.221	2	795.435	795.436	0	-0.7	313	Specific	293.18	293.18	293.18	2.75	106	>sp|P00740-6|FA9_HUMAN Coagulation factor IX OS=Homo sapiens variant 2 G 44 V GN=F9 PE=1 SV=2	5	sample=1 period=1 cycle=1125 experiment=2	sample=1 period=1 cycle=1125 experiment=2	14.4648
02639:2	1	Y.NHDIALL.E			398.221	2	795.435	795.436	0	-1.3	313	Specific	299.2	299.2	299.2	3.32	106	>sp|P00740-6|FA9_HUMAN Coagulation factor IX OS=Homo sapiens variant 2 G 44 V GN=F9 PE=1 SV=2	5	sample=1 period=1 cycle=1083 experiment=2	sample=1 period=1 cycle=1083 experiment=2	13.6175
02669:2	1	Y.NHDIALL.E			398.221	2	795.435	795.436	0	-1.5	313	Specific	300.98	300.98	300.98	3.36	106	>sp|P00740-6|FA9_HUMAN Coagulation factor IX OS=Homo sapiens variant 2 G 44 V GN=F9 PE=1 SV=2	5	sample=1 period=1 cycle=1085 experiment=2	sample=1 period=1 cycle=1085 experiment=2	13.6575
07827:2	1	Y.NHDIALL.E			398.224	2	795.441	795.436	0	6.1	313	Specific	301.78	301.78	301.78	4.03	106	>sp|P00740-6|FA9_HUMAN Coagulation factor IX OS=Homo sapiens variant 2 G 44 V GN=F9 PE=1 SV=2	5	sample=1 period=1 cycle=1563 experiment=2	sample=1 period=1 cycle=1563 experiment=2	23.4962
03231:2	1	Y.NHDIALL.E			398.221	2	795.435	795.436	0	-1.4	313	Specific	310.06	310.06	310.06	3.32	106	>sp|P00740-6|FA9_HUMAN Coagulation factor IX OS=Homo sapiens variant 2 G 44 V GN=F9 PE=1 SV=2	5	sample=1 period=1 cycle=1123 experiment=2	sample=1 period=1 cycle=1123 experiment=2	14.4244
02809:2	1	Y.NHDIALL.E			398.222	2	795.436	795.436	0	-0.1	313	Specific	311.97	311.97	311.97	2.96	106	>sp|P00740-6|FA9_HUMAN Coagulation factor IX OS=Homo sapiens variant 2 G 44 V GN=F9 PE=1 SV=2	5	sample=1 period=1 cycle=1095 experiment=2	sample=1 period=1 cycle=1095 experiment=2	13.8579
03049:2	1	Y.NHDIALL.E			398.222	2	795.436	795.436	0	0.2	313	Specific	313.29	313.29	313.29	2.75	106	>sp|P00740-6|FA9_HUMAN Coagulation factor IX OS=Homo sapiens variant 2 G 44 V GN=F9 PE=1 SV=2	5	sample=1 period=1 cycle=1111 experiment=2	sample=1 period=1 cycle=1111 experiment=2	14.1822
03482:2	1	Y.NHDIALL.E			398.222	2	795.437	795.436	0	0.8	313	Specific	315.92	315.92	315.92	2.96	106	>sp|P00740-6|FA9_HUMAN Coagulation factor IX OS=Homo sapiens variant 2 G 44 V GN=F9 PE=1 SV=2	5	sample=1 period=1 cycle=1140 experiment=2	sample=1 period=1 cycle=1140 experiment=2	14.7704
06250:2	1	Y.NHDIALL.E			398.222	2	795.437	795.436	0	1.6	313	Specific	316.08	316.08	316.08	3.38	106	>sp|P00740-6|FA9_HUMAN Coagulation factor IX OS=Homo sapiens variant 2 G 44 V GN=F9 PE=1 SV=2	5	sample=1 period=1 cycle=1389 experiment=2	sample=1 period=1 cycle=1389 experiment=2	19.9379
02954:2	1	Y.NHDIALL.E			398.222	2	795.437	795.436	0	1	313	Specific	317.63	317.63	317.63	2.75	106	>sp|P00740-6|FA9_HUMAN Coagulation factor IX OS=Homo sapiens variant 2 G 44 V GN=F9 PE=1 SV=2	5	sample=1 period=1 cycle=1105 experiment=2	sample=1 period=1 cycle=1105 experiment=2	14.0597
02733:2	1	Y.NHDIALL.E			398.222	2	795.437	795.436	0	1.2	313	Specific	320.92	320.92	320.92	3.05	106	>sp|P00740-6|FA9_HUMAN Coagulation factor IX OS=Homo sapiens variant 2 G 44 V GN=F9 PE=1 SV=2	5	sample=1 period=1 cycle=1090 experiment=2	sample=1 period=1 cycle=1090 experiment=2	13.7576
02779:2	1	Y.NHDIALL.E			398.222	2	795.437	795.436	0	0.7	313	Specific	321.68	321.68	321.68	2.83	106	>sp|P00740-6|FA9_HUMAN Coagulation factor IX OS=Homo sapiens variant 2 G 44 V GN=F9 PE=1 SV=2	5	sample=1 period=1 cycle=1093 experiment=2	sample=1 period=1 cycle=1093 experiment=2	13.8179
02683:2	1	Y.NHDIALL.E			398.221	2	795.435	795.436	0	-0.7	313	Specific	328.71	328.71	328.71	3.13	106	>sp|P00740-6|FA9_HUMAN Coagulation factor IX OS=Homo sapiens variant 2 G 44 V GN=F9 PE=1 SV=2	5	sample=1 period=1 cycle=1086 experiment=2	sample=1 period=1 cycle=1086 experiment=2	13.6776
03327:2	1	Y.NHDIALL.E			398.222	2	795.437	795.436	0	1.7	313	Specific	329.01	329.01	329.01	3.63	106	>sp|P00740-6|FA9_HUMAN Coagulation factor IX OS=Homo sapiens variant 2 G 44 V GN=F9 PE=1 SV=2	5	sample=1 period=1 cycle=1130 experiment=2	sample=1 period=1 cycle=1130 experiment=2	14.5659
02765:2	1	Y.NHDIALL.E			398.222	2	795.437	795.436	0	1.1	313	Specific	329.12	329.12	329.12	3.08	106	>sp|P00740-6|FA9_HUMAN Coagulation factor IX OS=Homo sapiens variant 2 G 44 V GN=F9 PE=1 SV=2	5	sample=1 period=1 cycle=1092 experiment=2	sample=1 period=1 cycle=1092 experiment=2	13.7977
02879:2	1	Y.NHDIALL.E			398.222	2	795.436	795.436	0	0.6	313	Specific	334.04	334.04	334.04	3.13	106	>sp|P00740-6|FA9_HUMAN Coagulation factor IX OS=Homo sapiens variant 2 G 44 V GN=F9 PE=1 SV=2	5	sample=1 period=1 cycle=1100 experiment=2	sample=1 period=1 cycle=1100 experiment=2	13.9588
03131:2	1	Y.NHDIALL.E			398.222	2	795.436	795.436	0	0.1	313	Specific	342.04	342.04	342.04	3.13	106	>sp|P00740-6|FA9_HUMAN Coagulation factor IX OS=Homo sapiens variant 2 G 44 V GN=F9 PE=1 SV=2	5	sample=1 period=1 cycle=1116 experiment=2	sample=1 period=1 cycle=1116 experiment=2	14.2835
02795:2	1	Y.NHDIALL.E			398.222	2	795.436	795.436	0	0.6	313	Specific	344.97	344.97	344.97	3.08	106	>sp|P00740-6|FA9_HUMAN Coagulation factor IX OS=Homo sapiens variant 2 G 44 V GN=F9 PE=1 SV=2	5	sample=1 period=1 cycle=1094 experiment=2	sample=1 period=1 cycle=1094 experiment=2	13.8379
02601:2	1	Y.NHDIALL.E			398.225	2	795.443	795.436	0	9.1	313	Specific	350.31	350.31	350.31	4.25	106	>sp|P00740-6|FA9_HUMAN Coagulation factor IX OS=Homo sapiens variant 2 G 44 V GN=F9 PE=1 SV=2	5	sample=1 period=1 cycle=1080 experiment=2	sample=1 period=1 cycle=1080 experiment=2	13.5578
03163:2	1	Y.NHDIALL.E			398.222	2	795.436	795.436	0	-0.1	313	Specific	352.35	352.35	352.35	3.08	106	>sp|P00740-6|FA9_HUMAN Coagulation factor IX OS=Homo sapiens variant 2 G 44 V GN=F9 PE=1 SV=2	5	sample=1 period=1 cycle=1118 experiment=2	sample=1 period=1 cycle=1118 experiment=2	14.3237
03552:2	1	Y.NHDIALL.E			398.223	2	795.438	795.436	0	2.2	313	Specific	352.92	352.92	352.92	3.69	106	>sp|P00740-6|FA9_HUMAN Coagulation factor IX OS=Homo sapiens variant 2 G 44 V GN=F9 PE=1 SV=2	5	sample=1 period=1 cycle=1145 experiment=2	sample=1 period=1 cycle=1145 experiment=2	14.8745
02748:2	1	Y.NHDIALL.E			398.221	2	795.436	795.436	0	-0.3	313	Specific	355.79	355.79	355.79	3.13	106	>sp|P00740-6|FA9_HUMAN Coagulation factor IX OS=Homo sapiens variant 2 G 44 V GN=F9 PE=1 SV=2	5	sample=1 period=1 cycle=1091 experiment=2	sample=1 period=1 cycle=1091 experiment=2	13.7776
02720:2	1	Y.NHDIALL.E			398.222	2	795.437	795.436	0	0.8	313	Specific	361.85	361.85	361.85	3.15	106	>sp|P00740-6|FA9_HUMAN Coagulation factor IX OS=Homo sapiens variant 2 G 44 V GN=F9 PE=1 SV=2	5	sample=1 period=1 cycle=1089 experiment=2	sample=1 period=1 cycle=1089 experiment=2	13.7376
02699:2	1	Y.NHDIALL.E			398.221	2	795.436	795.436	0	-0.5	313	Specific	383.76	383.76	383.76	4.03	106	>sp|P00740-6|FA9_HUMAN Coagulation factor IX OS=Homo sapiens variant 2 G 44 V GN=F9 PE=1 SV=2	5	sample=1 period=1 cycle=1087 experiment=2	sample=1 period=1 cycle=1087 experiment=2	13.6981
02709:2	1	Y.NHDIALL.E			398.221	2	795.434	795.436	0	-1.9	313	Specific	397.83	397.83	397.83	4.34	106	>sp|P00740-6|FA9_HUMAN Coagulation factor IX OS=Homo sapiens variant 2 G 44 V GN=F9 PE=1 SV=2	5	sample=1 period=1 cycle=1088 experiment=2	sample=1 period=1 cycle=1088 experiment=2	13.718
02970:2	1	Y.NHDIALL.E			398.222	2	795.436	795.436	0	0.3	313	Specific	403.94	403.94	403.94	4.12	106	>sp|P00740-6|FA9_HUMAN Coagulation factor IX OS=Homo sapiens variant 2 G 44 V GN=F9 PE=1 SV=2	5	sample=1 period=1 cycle=1106 experiment=3	sample=1 period=1 cycle=1106 experiment=3	14.0806
07156:2	1	Y.N[+0.984]HDIALL.E		N[+1]	398.713	2	796.419	796.42	0	-0.7	313	Specific	38.56	38.56	38.56	0.31	106	>sp|P00740-6|FA9_HUMAN Coagulation factor IX OS=Homo sapiens variant 2 G 44 V GN=F9 PE=1 SV=2	5	sample=1 period=1 cycle=1468 experiment=4	sample=1 period=1 cycle=1468 experiment=4	21.5408
06703:2	1	Y.N[+0.984]HDIALL.E		N[+1]	398.712	2	796.417	796.42	0	-3.3	313	Specific	60.77	60.77	60.77	0.39	106	>sp|P00740-6|FA9_HUMAN Coagulation factor IX OS=Homo sapiens variant 2 G 44 V GN=F9 PE=1 SV=2	5	sample=1 period=1 cycle=1425 experiment=2	sample=1 period=1 cycle=1425 experiment=2	20.6704
05188:2	1	Y.N[+0.984]HDIALL.E		N[+1]	398.717	2	796.427	796.42	0	9.1	313	Specific	64.37	64.37	64.37	0.93	106	>sp|P00740-6|FA9_HUMAN Coagulation factor IX OS=Homo sapiens variant 2 G 44 V GN=F9 PE=1 SV=2	5	sample=1 period=1 cycle=1272 experiment=2	sample=1 period=1 cycle=1272 experiment=2	17.5552
04332:2	1	Y.N[+0.984]HDIALL.E		N[+1]	398.715	2	796.423	796.42	0	4.5	313	Specific	68.31	68.31	68.31	0.69	106	>sp|P00740-6|FA9_HUMAN Coagulation factor IX OS=Homo sapiens variant 2 G 44 V GN=F9 PE=1 SV=2	5	sample=1 period=1 cycle=1199 experiment=2	sample=1 period=1 cycle=1199 experiment=2	15.9756
06996:2	1	Y.N[+0.984]HDIALL.E		N[+1]	398.712	2	796.418	796.42	0	-3.1	313	Specific	89.79	89.79	89.79	1.9	106	>sp|P00740-6|FA9_HUMAN Coagulation factor IX OS=Homo sapiens variant 2 G 44 V GN=F9 PE=1 SV=2	5	sample=1 period=1 cycle=1451 experiment=2	sample=1 period=1 cycle=1451 experiment=2	21.1929
05243:2	1	Y.N[+0.984]HDIALL.E		N[+1]	398.715	2	796.424	796.42	0	4.6	313	Specific	109.3	109.3	109.3	1.92	106	>sp|P00740-6|FA9_HUMAN Coagulation factor IX OS=Homo sapiens variant 2 G 44 V GN=F9 PE=1 SV=2	5	sample=1 period=1 cycle=1277 experiment=2	sample=1 period=1 cycle=1277 experiment=2	17.6575
06907:2	1	Y.N[+0.984]HDIALL.E		N[+1]	398.71	2	796.412	796.42	0	-9.4	313	Specific	139.99	139.99	139.99	1.91	106	>sp|P00740-6|FA9_HUMAN Coagulation factor IX OS=Homo sapiens variant 2 G 44 V GN=F9 PE=1 SV=2	5	sample=1 period=1 cycle=1441 experiment=2	sample=1 period=1 cycle=1441 experiment=2	20.993
05034:2	1	Y.N[+0.984]HDIALL.E		N[+1]	398.715	2	796.423	796.42	0	3.2	313	Specific	168.09	168.09	168.09	2.05	106	>sp|P00740-6|FA9_HUMAN Coagulation factor IX OS=Homo sapiens variant 2 G 44 V GN=F9 PE=1 SV=2	5	sample=1 period=1 cycle=1258 experiment=2	sample=1 period=1 cycle=1258 experiment=2	17.2581
04900:2	1	Y.N[+0.984]HDIALL.E		N[+1]	398.715	2	796.423	796.42	0	3.4	313	Specific	181.09	181.09	181.09	2.25	106	>sp|P00740-6|FA9_HUMAN Coagulation factor IX OS=Homo sapiens variant 2 G 44 V GN=F9 PE=1 SV=2	5	sample=1 period=1 cycle=1246 experiment=2	sample=1 period=1 cycle=1246 experiment=2	16.9959
04575:1	1	Y.N[+0.984]HDIALL.E		N[+1]	796.426	1	796.426	796.42	0	7.8	313	Specific	214.26	214.26	214.26	1.92	106	>sp|P00740-6|FA9_HUMAN Coagulation factor IX OS=Homo sapiens variant 2 G 44 V GN=F9 PE=1 SV=2	5	sample=1 period=1 cycle=1219 experiment=9	sample=1 period=1 cycle=1219 experiment=9	16.4141
04526:1	1	Y.N[+0.984]HDIALL.E		N[+1]	796.428	1	796.428	796.42	0	10.4	313	Specific	216.89	216.89	216.89	1.97	106	>sp|P00740-6|FA9_HUMAN Coagulation factor IX OS=Homo sapiens variant 2 G 44 V GN=F9 PE=1 SV=2	5	sample=1 period=1 cycle=1215 experiment=6	sample=1 period=1 cycle=1215 experiment=6	16.326
04510:2	1	Y.N[+0.984]HDIALL.E		N[+1]	398.714	2	796.422	796.42	0	2.1	313	Specific	243.24	243.24	243.24	2.36	106	>sp|P00740-6|FA9_HUMAN Coagulation factor IX OS=Homo sapiens variant 2 G 44 V GN=F9 PE=1 SV=2	5	sample=1 period=1 cycle=1214 experiment=2	sample=1 period=1 cycle=1214 experiment=2	16.2985
04945:2	1	Y.N[+0.984]HDIALL.E		N[+1]	398.714	2	796.42	796.42	0	0.4	313	Specific	251.23	251.23	251.23	2.86	106	>sp|P00740-6|FA9_HUMAN Coagulation factor IX OS=Homo sapiens variant 2 G 44 V GN=F9 PE=1 SV=2	5	sample=1 period=1 cycle=1250 experiment=2	sample=1 period=1 cycle=1250 experiment=2	17.0833
04394:2	1	Y.N[+0.984]HDIALL.E		N[+1]	398.715	2	796.422	796.42	0	3.1	313	Specific	261.79	261.79	261.79	2.87	106	>sp|P00740-6|FA9_HUMAN Coagulation factor IX OS=Homo sapiens variant 2 G 44 V GN=F9 PE=1 SV=2	5	sample=1 period=1 cycle=1204 experiment=2	sample=1 period=1 cycle=1204 experiment=2	16.0817
04961:2	1	Y.N[+0.984]HDIALL.E		N[+1]	398.715	2	796.422	796.42	0	3	313	Specific	289.93	289.93	289.93	3.28	106	>sp|P00740-6|FA9_HUMAN Coagulation factor IX OS=Homo sapiens variant 2 G 44 V GN=F9 PE=1 SV=2	5	sample=1 period=1 cycle=1251 experiment=3	sample=1 period=1 cycle=1251 experiment=3	17.1056
04416:2	1	Y.N[+0.984]HDIALL.E		N[+1]	398.715	2	796.423	796.42	0	3.4	313	Specific	296.23	296.23	296.23	3.28	106	>sp|P00740-6|FA9_HUMAN Coagulation factor IX OS=Homo sapiens variant 2 G 44 V GN=F9 PE=1 SV=2	5	sample=1 period=1 cycle=1206 experiment=2	sample=1 period=1 cycle=1206 experiment=2	16.1247
04405:2	1	Y.N[+0.984]HDIALL.E		N[+1]	398.714	2	796.421	796.42	0	1.7	313	Specific	309.43	309.43	309.43	3.28	106	>sp|P00740-6|FA9_HUMAN Coagulation factor IX OS=Homo sapiens variant 2 G 44 V GN=F9 PE=1 SV=2	5	sample=1 period=1 cycle=1205 experiment=2	sample=1 period=1 cycle=1205 experiment=2	16.1032
04555:2	1	Y.N[+0.984]HDIALL.E		N[+1]	398.714	2	796.421	796.42	0	1.2	313	Specific	312.9	312.9	312.9	2.75	106	>sp|P00740-6|FA9_HUMAN Coagulation factor IX OS=Homo sapiens variant 2 G 44 V GN=F9 PE=1 SV=2	5	sample=1 period=1 cycle=1218 experiment=2	sample=1 period=1 cycle=1218 experiment=2	16.3858
04694:2	1	Y.N[+0.984]HDIALL.E		N[+1]	398.714	2	796.421	796.42	0	1.7	313	Specific	322.62	322.62	322.62	3.06	106	>sp|P00740-6|FA9_HUMAN Coagulation factor IX OS=Homo sapiens variant 2 G 44 V GN=F9 PE=1 SV=2	5	sample=1 period=1 cycle=1230 experiment=4	sample=1 period=1 cycle=1230 experiment=4	16.6486
04383:2	1	Y.N[+0.984]HDIALL.E		N[+1]	398.715	2	796.423	796.42	0	4.2	313	Specific	334.21	334.21	334.21	3.53	106	>sp|P00740-6|FA9_HUMAN Coagulation factor IX OS=Homo sapiens variant 2 G 44 V GN=F9 PE=1 SV=2	5	sample=1 period=1 cycle=1203 experiment=2	sample=1 period=1 cycle=1203 experiment=2	16.0603
04851:2	1	Y.N[+0.984]HDIALL.E		N[+1]	398.714	2	796.421	796.42	0	0.9	313	Specific	344.14	344.14	344.14	3.08	106	>sp|P00740-6|FA9_HUMAN Coagulation factor IX OS=Homo sapiens variant 2 G 44 V GN=F9 PE=1 SV=2	5	sample=1 period=1 cycle=1242 experiment=3	sample=1 period=1 cycle=1242 experiment=3	16.9096
04798:2	1	Y.N[+0.984]HDIALL.E		N[+1]	398.714	2	796.42	796.42	0	-0.3	313	Specific	351.32	351.32	351.32	2.86	106	>sp|P00740-6|FA9_HUMAN Coagulation factor IX OS=Homo sapiens variant 2 G 44 V GN=F9 PE=1 SV=2	5	sample=1 period=1 cycle=1238 experiment=3	sample=1 period=1 cycle=1238 experiment=3	16.8231
04745:2	1	Y.N[+0.984]HDIALL.E		N[+1]	398.714	2	796.421	796.42	0	1.5	313	Specific	361.54	361.54	361.54	3.41	106	>sp|P00740-6|FA9_HUMAN Coagulation factor IX OS=Homo sapiens variant 2 G 44 V GN=F9 PE=1 SV=2	5	sample=1 period=1 cycle=1234 experiment=3	sample=1 period=1 cycle=1234 experiment=3	16.7358
04644:2	1	Y.N[+0.984]HDIALL.E		N[+1]	398.714	2	796.42	796.42	0	0.6	313	Specific	368.05	368.05	368.05	3.97	106	>sp|P00740-6|FA9_HUMAN Coagulation factor IX OS=Homo sapiens variant 2 G 44 V GN=F9 PE=1 SV=2	5	sample=1 period=1 cycle=1226 experiment=2	sample=1 period=1 cycle=1226 experiment=2	16.5603
04452:2	1	Y.N[+0.984]HDIALL.E		N[+1]	398.714	2	796.422	796.42	0	2.3	313	Specific	371.46	371.46	371.46	4.3	106	>sp|P00740-6|FA9_HUMAN Coagulation factor IX OS=Homo sapiens variant 2 G 44 V GN=F9 PE=1 SV=2	5	sample=1 period=1 cycle=1209 experiment=3	sample=1 period=1 cycle=1209 experiment=3	16.1905
04465:2	1	Y.N[+0.984]HDIALL.E		N[+1]	398.715	2	796.422	796.42	0	2.6	313	Specific	386.95	386.95	386.95	4.54	106	>sp|P00740-6|FA9_HUMAN Coagulation factor IX OS=Homo sapiens variant 2 G 44 V GN=F9 PE=1 SV=2	5	sample=1 period=1 cycle=1210 experiment=3	sample=1 period=1 cycle=1210 experiment=3	16.2122
04429:2	1	Y.N[+0.984]HDIALL.E		N[+1]	398.715	2	796.422	796.42	0	2.8	313	Specific	391.54	391.54	391.54	4.54	106	>sp|P00740-6|FA9_HUMAN Coagulation factor IX OS=Homo sapiens variant 2 G 44 V GN=F9 PE=1 SV=2	5	sample=1 period=1 cycle=1207 experiment=3	sample=1 period=1 cycle=1207 experiment=3	16.1471
04440:2	1	Y.N[+0.984]HDIALL.E		N[+1]	398.715	2	796.422	796.42	0	2.9	313	Specific	392.46	392.46	392.46	4.3	106	>sp|P00740-6|FA9_HUMAN Coagulation factor IX OS=Homo sapiens variant 2 G 44 V GN=F9 PE=1 SV=2	5	sample=1 period=1 cycle=1208 experiment=3	sample=1 period=1 cycle=1208 experiment=3	16.1687
04478:2	1	Y.N[+0.984]HDIALL.E		N[+1]	398.714	2	796.421	796.42	0	1.5	313	Specific	399.44	399.44	399.44	4.54	106	>sp|P00740-6|FA9_HUMAN Coagulation factor IX OS=Homo sapiens variant 2 G 44 V GN=F9 PE=1 SV=2	5	sample=1 period=1 cycle=1211 experiment=3	sample=1 period=1 cycle=1211 experiment=3	16.2335
04501:2	1	Y.N[+0.984]HDIALL.E		N[+1]	398.715	2	796.422	796.42	0	2.8	313	Specific	401.5	401.5	401.5	4.39	106	>sp|P00740-6|FA9_HUMAN Coagulation factor IX OS=Homo sapiens variant 2 G 44 V GN=F9 PE=1 SV=2	5	sample=1 period=1 cycle=1213 experiment=3	sample=1 period=1 cycle=1213 experiment=3	16.2771
04598:2	1	Y.N[+0.984]HDIALL.E		N[+1]	398.715	2	796.422	796.42	0	3.1	313	Specific	427.38	427.38	427.38	4.63	106	>sp|P00740-6|FA9_HUMAN Coagulation factor IX OS=Homo sapiens variant 2 G 44 V GN=F9 PE=1 SV=2	5	sample=1 period=1 cycle=1222 experiment=3	sample=1 period=1 cycle=1222 experiment=3	16.4741
05353:2	1	Y.NHDIALLE[+43.990]L.D		E[+44]	541.278	2	1081.55	1081.55	0	-4.1	313	Specific	10.25	10.25	10.25	0.36	106	>sp|P00740-6|FA9_HUMAN Coagulation factor IX OS=Homo sapiens variant 2 G 44 V GN=F9 PE=1 SV=2	5	sample=1 period=1 cycle=1285 experiment=6	sample=1 period=1 cycle=1285 experiment=6	17.8221
05260:2	1	Y.NHDIALLE[+43.990]L.D		E[+44]	541.278	2	1081.55	1081.55	0	-4.3	313	Specific	11.14	11.14	11.14	0.36	106	>sp|P00740-6|FA9_HUMAN Coagulation factor IX OS=Homo sapiens variant 2 G 44 V GN=F9 PE=1 SV=2	5	sample=1 period=1 cycle=1278 experiment=5	sample=1 period=1 cycle=1278 experiment=5	17.6792
04991:2	1	Y.NHDIALLE[+43.990]L.D		E[+44]	541.278	2	1081.55	1081.55	0	-3.5	313	Specific	14.72	14.72	14.72	0.36	106	>sp|P00740-6|FA9_HUMAN Coagulation factor IX OS=Homo sapiens variant 2 G 44 V GN=F9 PE=1 SV=2	5	sample=1 period=1 cycle=1254 experiment=4	sample=1 period=1 cycle=1254 experiment=4	17.1724
05153:2	1	Y.NHDIALLE[+43.990]L.D		E[+44]	541.278	2	1081.55	1081.55	0	-3.8	313	Specific	43.53	43.53	43.53	0.36	106	>sp|P00740-6|FA9_HUMAN Coagulation factor IX OS=Homo sapiens variant 2 G 44 V GN=F9 PE=1 SV=2	5	sample=1 period=1 cycle=1269 experiment=4	sample=1 period=1 cycle=1269 experiment=4	17.4947
05058:2	1	Y.NHDIALLE[+43.990]L.D		E[+44]	541.277	2	1081.55	1081.55	0	-4.5	313	Specific	44.47	44.47	44.47	0.36	106	>sp|P00740-6|FA9_HUMAN Coagulation factor IX OS=Homo sapiens variant 2 G 44 V GN=F9 PE=1 SV=2	5	sample=1 period=1 cycle=1260 experiment=3	sample=1 period=1 cycle=1260 experiment=3	17.3029
01593:2	1	L.ELDEPL.V			358.177	2	715.347	715.351	0	-4.8	320	Specific	57.19	57.19	57.19	0.45	106	>sp|P00740-6|FA9_HUMAN Coagulation factor IX OS=Homo sapiens variant 2 G 44 V GN=F9 PE=1 SV=2	5	sample=1 period=1 cycle=996 experiment=2	sample=1 period=1 cycle=996 experiment=2	11.8124
01926:2	1	L.ELDEPL.V			358.179	2	715.351	715.351	0	0.4	320	Specific	80.96	80.96	80.96	0.7	106	>sp|P00740-6|FA9_HUMAN Coagulation factor IX OS=Homo sapiens variant 2 G 44 V GN=F9 PE=1 SV=2	5	sample=1 period=1 cycle=1024 experiment=2	sample=1 period=1 cycle=1024 experiment=2	12.3812
01550:2	1	L.ELDEPL.V			358.175	2	715.343	715.351	0	-10.7	320	Specific	112.67	55.93	55.93	0.48	106	>sp|P00740-6|FA9_HUMAN Coagulation factor IX OS=Homo sapiens variant 2 G 44 V GN=F9 PE=1 SV=2	5	sample=1 period=1 cycle=993 experiment=2	sample=1 period=1 cycle=993 experiment=2	11.7518
01474:2	1	L.ELDEPL.V			358.179	2	715.35	715.351	0	-1.3	320	Specific	143.14	127.24	127.24	1.11	106	>sp|P00740-6|FA9_HUMAN Coagulation factor IX OS=Homo sapiens variant 2 G 44 V GN=F9 PE=1 SV=2	5	sample=1 period=1 cycle=988 experiment=2	sample=1 period=1 cycle=988 experiment=2	11.6497
01747:2	1	L.ELDEPL.V			358.18	2	715.352	715.351	0	1.6	320	Specific	157.14	149.69	149.69	2	106	>sp|P00740-6|FA9_HUMAN Coagulation factor IX OS=Homo sapiens variant 2 G 44 V GN=F9 PE=1 SV=2	5	sample=1 period=1 cycle=1008 experiment=2	sample=1 period=1 cycle=1008 experiment=2	12.0547
01503:2	1	L.ELDEPL.V			358.179	2	715.351	715.351	0	-0.1	320	Specific	167.48	57.32	57.32	0.68	106	>sp|P00740-6|FA9_HUMAN Coagulation factor IX OS=Homo sapiens variant 2 G 44 V GN=F9 PE=1 SV=2	5	sample=1 period=1 cycle=990 experiment=2	sample=1 period=1 cycle=990 experiment=2	11.691
01520:2	1	L.ELDEPL.V			358.178	2	715.348	715.351	0	-3.8	320	Specific	198.56	152.15	152.15	1.92	106	>sp|P00740-6|FA9_HUMAN Coagulation factor IX OS=Homo sapiens variant 2 G 44 V GN=F9 PE=1 SV=2	5	sample=1 period=1 cycle=991 experiment=2	sample=1 period=1 cycle=991 experiment=2	11.7116
08473:2	1	L.ELDEPLVL.N			464.256	2	927.505	927.503	0	2.1	320	Specific	53.46	53.46	53.46	0.36	106	>sp|P00740-6|FA9_HUMAN Coagulation factor IX OS=Homo sapiens variant 2 G 44 V GN=F9 PE=1 SV=2	5	sample=1 period=1 cycle=1697 experiment=2	sample=1 period=1 cycle=1697 experiment=2	26.2482
08445:2	1	L.ELDEPLVL.N			464.257	2	927.507	927.503	0	4	320	Specific	80.14	80.14	80.14	1.42	106	>sp|P00740-6|FA9_HUMAN Coagulation factor IX OS=Homo sapiens variant 2 G 44 V GN=F9 PE=1 SV=2	5	sample=1 period=1 cycle=1678 experiment=2	sample=1 period=1 cycle=1678 experiment=2	25.8753
06524:2	1	L.ELDEPLVL.N			464.257	2	927.506	927.503	0	3.5	320	Specific	91.16	91.16	91.16	1.91	106	>sp|P00740-6|FA9_HUMAN Coagulation factor IX OS=Homo sapiens variant 2 G 44 V GN=F9 PE=1 SV=2	5	sample=1 period=1 cycle=1411 experiment=2	sample=1 period=1 cycle=1411 experiment=2	20.3798
06552:2	1	L.ELDEPLVL.N			464.256	2	927.505	927.503	0	1.8	320	Specific	110.6	80.46	80.46	1.91	106	>sp|P00740-6|FA9_HUMAN Coagulation factor IX OS=Homo sapiens variant 2 G 44 V GN=F9 PE=1 SV=2	5	sample=1 period=1 cycle=1413 experiment=2	sample=1 period=1 cycle=1413 experiment=2	20.4201
08310:2	1	L.ELDEPLVL.N			464.258	2	927.508	927.503	0	5.3	320	Specific	141.9	140.17	140.17	1.97	106	>sp|P00740-6|FA9_HUMAN Coagulation factor IX OS=Homo sapiens variant 2 G 44 V GN=F9 PE=1 SV=2	5	sample=1 period=1 cycle=1638 experiment=3	sample=1 period=1 cycle=1638 experiment=3	25.0582
07717:2	1	L.ELDEPLVL.N			464.259	2	927.51	927.503	0	7.4	320	Specific	149.98	149.98	149.98	2.16	106	>sp|P00740-6|FA9_HUMAN Coagulation factor IX OS=Homo sapiens variant 2 G 44 V GN=F9 PE=1 SV=2	5	sample=1 period=1 cycle=1548 experiment=3	sample=1 period=1 cycle=1548 experiment=3	23.1809
08345:2	1	L.ELDEPLVL.N			464.258	2	927.509	927.503	0	6.2	320	Specific	159.5	120.4	120.4	1.91	106	>sp|P00740-6|FA9_HUMAN Coagulation factor IX OS=Homo sapiens variant 2 G 44 V GN=F9 PE=1 SV=2	5	sample=1 period=1 cycle=1644 experiment=2	sample=1 period=1 cycle=1644 experiment=2	25.1836
08379:2	1	L.ELDEPLVL.N			464.258	2	927.509	927.503	0	6.3	320	Specific	173.96	149.08	149.08	2.04	106	>sp|P00740-6|FA9_HUMAN Coagulation factor IX OS=Homo sapiens variant 2 G 44 V GN=F9 PE=1 SV=2	5	sample=1 period=1 cycle=1652 experiment=3	sample=1 period=1 cycle=1652 experiment=3	25.3531
08179:2	1	L.ELDEPLVL.N			464.257	2	927.508	927.503	0	4.5	320	Specific	177.76	170.23	170.23	2.04	106	>sp|P00740-6|FA9_HUMAN Coagulation factor IX OS=Homo sapiens variant 2 G 44 V GN=F9 PE=1 SV=2	5	sample=1 period=1 cycle=1614 experiment=3	sample=1 period=1 cycle=1614 experiment=3	24.5532
07648:2	1	L.ELDEPLVL.N			464.257	2	927.507	927.503	0	3.8	320	Specific	177.92	177.92	177.92	2.23	106	>sp|P00740-6|FA9_HUMAN Coagulation factor IX OS=Homo sapiens variant 2 G 44 V GN=F9 PE=1 SV=2	5	sample=1 period=1 cycle=1538 experiment=3	sample=1 period=1 cycle=1538 experiment=3	22.9738
07601:2	1	L.ELDEPLVL.N			464.258	2	927.509	927.503	0	5.7	320	Specific	179.31	156.44	156.44	2.04	106	>sp|P00740-6|FA9_HUMAN Coagulation factor IX OS=Homo sapiens variant 2 G 44 V GN=F9 PE=1 SV=2	5	sample=1 period=1 cycle=1530 experiment=4	sample=1 period=1 cycle=1530 experiment=4	22.8049
08429:2	1	L.ELDEPLVL.N			464.257	2	927.508	927.503	0	4.8	320	Specific	181.39	177.33	177.33	2.08	106	>sp|P00740-6|FA9_HUMAN Coagulation factor IX OS=Homo sapiens variant 2 G 44 V GN=F9 PE=1 SV=2	5	sample=1 period=1 cycle=1670 experiment=3	sample=1 period=1 cycle=1670 experiment=3	25.721
08229:2	1	L.ELDEPLVL.N			464.258	2	927.509	927.503	0	6.1	320	Specific	186.17	160.15	160.15	2.04	106	>sp|P00740-6|FA9_HUMAN Coagulation factor IX OS=Homo sapiens variant 2 G 44 V GN=F9 PE=1 SV=2	5	sample=1 period=1 cycle=1624 experiment=2	sample=1 period=1 cycle=1624 experiment=2	24.7629
08048:2	1	L.ELDEPLVL.N			464.258	2	927.509	927.503	0	6.4	320	Specific	193.37	155.52	155.52	2.04	106	>sp|P00740-6|FA9_HUMAN Coagulation factor IX OS=Homo sapiens variant 2 G 44 V GN=F9 PE=1 SV=2	5	sample=1 period=1 cycle=1590 experiment=3	sample=1 period=1 cycle=1590 experiment=3	24.0483
08068:2	1	L.ELDEPLVL.N			464.258	2	927.509	927.503	0	5.6	320	Specific	193.59	161.37	161.37	1.92	106	>sp|P00740-6|FA9_HUMAN Coagulation factor IX OS=Homo sapiens variant 2 G 44 V GN=F9 PE=1 SV=2	5	sample=1 period=1 cycle=1595 experiment=2	sample=1 period=1 cycle=1595 experiment=2	24.1507
08224:2	1	L.ELDEPLVL.N			464.259	2	927.51	927.503	0	7.2	320	Specific	195.61	195.61	195.61	2.66	106	>sp|P00740-6|FA9_HUMAN Coagulation factor IX OS=Homo sapiens variant 2 G 44 V GN=F9 PE=1 SV=2	5	sample=1 period=1 cycle=1623 experiment=3	sample=1 period=1 cycle=1623 experiment=3	24.7436
07832:2	1	L.ELDEPLVL.N			464.26	2	927.512	927.503	0	9.4	320	Specific	197.56	197.56	197.56	2.69	106	>sp|P00740-6|FA9_HUMAN Coagulation factor IX OS=Homo sapiens variant 2 G 44 V GN=F9 PE=1 SV=2	5	sample=1 period=1 cycle=1563 experiment=6	sample=1 period=1 cycle=1563 experiment=6	23.4996
08075:2	1	L.ELDEPLVL.N			464.256	2	927.505	927.503	0	1.5	320	Specific	206.5	204.62	204.62	2.16	106	>sp|P00740-6|FA9_HUMAN Coagulation factor IX OS=Homo sapiens variant 2 G 44 V GN=F9 PE=1 SV=2	5	sample=1 period=1 cycle=1596 experiment=3	sample=1 period=1 cycle=1596 experiment=3	24.1731
07529:2	1	L.ELDEPLVL.N			464.258	2	927.509	927.503	0	6.3	320	Specific	214.69	214.69	214.69	2.78	106	>sp|P00740-6|FA9_HUMAN Coagulation factor IX OS=Homo sapiens variant 2 G 44 V GN=F9 PE=1 SV=2	5	sample=1 period=1 cycle=1518 experiment=4	sample=1 period=1 cycle=1518 experiment=4	22.5479
08207:2	1	L.ELDEPLVL.N			464.256	2	927.505	927.503	0	1.7	320	Specific	216.89	133.86	133.86	1.93	106	>sp|P00740-6|FA9_HUMAN Coagulation factor IX OS=Homo sapiens variant 2 G 44 V GN=F9 PE=1 SV=2	5	sample=1 period=1 cycle=1619 experiment=3	sample=1 period=1 cycle=1619 experiment=3	24.6603
08465:2	1	L.ELDEPLVL.N			464.257	2	927.506	927.503	0	2.7	320	Specific	219.57	210.6	210.6	2.16	106	>sp|P00740-6|FA9_HUMAN Coagulation factor IX OS=Homo sapiens variant 2 G 44 V GN=F9 PE=1 SV=2	5	sample=1 period=1 cycle=1691 experiment=2	sample=1 period=1 cycle=1691 experiment=2	26.1261
08243:2	1	L.ELDEPLVL.N			464.259	2	927.511	927.503	0	8.3	320	Specific	221.12	221.12	221.12	2.86	106	>sp|P00740-6|FA9_HUMAN Coagulation factor IX OS=Homo sapiens variant 2 G 44 V GN=F9 PE=1 SV=2	5	sample=1 period=1 cycle=1626 experiment=3	sample=1 period=1 cycle=1626 experiment=3	24.8062
08302:2	1	L.ELDEPLVL.N			464.259	2	927.51	927.503	0	7.3	320	Specific	226.02	226.02	226.02	2.57	106	>sp|P00740-6|FA9_HUMAN Coagulation factor IX OS=Homo sapiens variant 2 G 44 V GN=F9 PE=1 SV=2	5	sample=1 period=1 cycle=1637 experiment=2	sample=1 period=1 cycle=1637 experiment=2	25.0359
08423:2	1	L.ELDEPLVL.N			464.258	2	927.508	927.503	0	5.5	320	Specific	228.82	228.82	228.82	2.51	106	>sp|P00740-6|FA9_HUMAN Coagulation factor IX OS=Homo sapiens variant 2 G 44 V GN=F9 PE=1 SV=2	5	sample=1 period=1 cycle=1668 experiment=2	sample=1 period=1 cycle=1668 experiment=2	25.6777
08275:2	1	L.ELDEPLVL.N			464.257	2	927.508	927.503	0	4.7	320	Specific	230.38	210.88	210.88	2.56	106	>sp|P00740-6|FA9_HUMAN Coagulation factor IX OS=Homo sapiens variant 2 G 44 V GN=F9 PE=1 SV=2	5	sample=1 period=1 cycle=1633 experiment=3	sample=1 period=1 cycle=1633 experiment=3	24.9523
07546:2	1	L.ELDEPLVL.N			464.257	2	927.508	927.503	0	4.7	320	Specific	236.93	138.76	138.76	2.12	106	>sp|P00740-6|FA9_HUMAN Coagulation factor IX OS=Homo sapiens variant 2 G 44 V GN=F9 PE=1 SV=2	5	sample=1 period=1 cycle=1521 experiment=5	sample=1 period=1 cycle=1521 experiment=5	22.6113
06537:2	1	L.ELDEPLVL.N			464.258	2	927.509	927.503	0	6.2	320	Specific	241.6	235.86	235.86	3.23	106	>sp|P00740-6|FA9_HUMAN Coagulation factor IX OS=Homo sapiens variant 2 G 44 V GN=F9 PE=1 SV=2	5	sample=1 period=1 cycle=1412 experiment=3	sample=1 period=1 cycle=1412 experiment=3	20.4006
08335:2	1	L.ELDEPLVL.N			464.258	2	927.509	927.503	0	6.2	320	Specific	241.66	239.8	239.8	3.29	106	>sp|P00740-6|FA9_HUMAN Coagulation factor IX OS=Homo sapiens variant 2 G 44 V GN=F9 PE=1 SV=2	5	sample=1 period=1 cycle=1642 experiment=3	sample=1 period=1 cycle=1642 experiment=3	25.1432
08363:2	1	L.ELDEPLVL.N			464.258	2	927.51	927.503	0	6.6	320	Specific	244.19	66.05	66.05	1.97	106	>sp|P00740-6|FA9_HUMAN Coagulation factor IX OS=Homo sapiens variant 2 G 44 V GN=F9 PE=1 SV=2	5	sample=1 period=1 cycle=1648 experiment=2	sample=1 period=1 cycle=1648 experiment=2	25.2692
07633:2	1	L.ELDEPLVL.N			464.259	2	927.51	927.503	0	7	320	Specific	245.09	124.55	124.55	2.11	106	>sp|P00740-6|FA9_HUMAN Coagulation factor IX OS=Homo sapiens variant 2 G 44 V GN=F9 PE=1 SV=2	5	sample=1 period=1 cycle=1536 experiment=2	sample=1 period=1 cycle=1536 experiment=2	22.9317
08405:2	1	L.ELDEPLVL.N			464.259	2	927.51	927.503	0	7.5	320	Specific	252.07	205.4	205.4	2.83	106	>sp|P00740-6|FA9_HUMAN Coagulation factor IX OS=Homo sapiens variant 2 G 44 V GN=F9 PE=1 SV=2	5	sample=1 period=1 cycle=1661 experiment=2	sample=1 period=1 cycle=1661 experiment=2	25.5328
08130:2	1	L.ELDEPLVL.N			464.258	2	927.509	927.503	0	5.6	320	Specific	254.27	182.15	182.15	2.76	106	>sp|P00740-6|FA9_HUMAN Coagulation factor IX OS=Homo sapiens variant 2 G 44 V GN=F9 PE=1 SV=2	5	sample=1 period=1 cycle=1605 experiment=2	sample=1 period=1 cycle=1605 experiment=2	24.3634
07383:2	1	L.ELDEPLVL.N			464.258	2	927.509	927.503	0	6.1	320	Specific	258.14	159.11	159.11	2.64	106	>sp|P00740-6|FA9_HUMAN Coagulation factor IX OS=Homo sapiens variant 2 G 44 V GN=F9 PE=1 SV=2	5	sample=1 period=1 cycle=1497 experiment=4	sample=1 period=1 cycle=1497 experiment=4	22.1204
08257:2	1	L.ELDEPLVL.N			464.259	2	927.51	927.503	0	7	320	Specific	261.5	261.5	261.5	3.36	106	>sp|P00740-6|FA9_HUMAN Coagulation factor IX OS=Homo sapiens variant 2 G 44 V GN=F9 PE=1 SV=2	5	sample=1 period=1 cycle=1630 experiment=3	sample=1 period=1 cycle=1630 experiment=3	24.8901
08449:2	1	L.ELDEPLVL.N			464.257	2	927.507	927.503	0	4.4	320	Specific	261.52	148.94	148.94	2.24	106	>sp|P00740-6|FA9_HUMAN Coagulation factor IX OS=Homo sapiens variant 2 G 44 V GN=F9 PE=1 SV=2	5	sample=1 period=1 cycle=1679 experiment=3	sample=1 period=1 cycle=1679 experiment=3	25.9001
07453:2	1	L.ELDEPLVL.N			464.258	2	927.509	927.503	0	6.3	320	Specific	261.85	261.85	261.85	3.36	106	>sp|P00740-6|FA9_HUMAN Coagulation factor IX OS=Homo sapiens variant 2 G 44 V GN=F9 PE=1 SV=2	5	sample=1 period=1 cycle=1507 experiment=5	sample=1 period=1 cycle=1507 experiment=5	22.3223
06567:2	1	L.ELDEPLVL.N			464.258	2	927.509	927.503	0	6.3	320	Specific	261.87	218.93	218.93	3.01	106	>sp|P00740-6|FA9_HUMAN Coagulation factor IX OS=Homo sapiens variant 2 G 44 V GN=F9 PE=1 SV=2	5	sample=1 period=1 cycle=1414 experiment=3	sample=1 period=1 cycle=1414 experiment=3	20.4409
07808:2	1	L.ELDEPLVL.N			464.256	2	927.505	927.503	0	2.1	320	Specific	267.17	267.17	267.17	2.92	106	>sp|P00740-6|FA9_HUMAN Coagulation factor IX OS=Homo sapiens variant 2 G 44 V GN=F9 PE=1 SV=2	5	sample=1 period=1 cycle=1561 experiment=3	sample=1 period=1 cycle=1561 experiment=3	23.454
08084:2	1	L.ELDEPLVL.N			464.258	2	927.509	927.503	0	6.4	320	Specific	269.67	163.61	163.61	2.64	106	>sp|P00740-6|FA9_HUMAN Coagulation factor IX OS=Homo sapiens variant 2 G 44 V GN=F9 PE=1 SV=2	5	sample=1 period=1 cycle=1597 experiment=5	sample=1 period=1 cycle=1597 experiment=5	24.1976
08415:2	1	L.ELDEPLVL.N			464.255	2	927.504	927.503	0	0.5	320	Specific	270.69	270.69	270.69	2.44	106	>sp|P00740-6|FA9_HUMAN Coagulation factor IX OS=Homo sapiens variant 2 G 44 V GN=F9 PE=1 SV=2	5	sample=1 period=1 cycle=1664 experiment=2	sample=1 period=1 cycle=1664 experiment=2	25.5961
08499:2	1	L.ELDEPLVL.N			464.257	2	927.506	927.503	0	3.5	320	Specific	271.76	122.4	122.4	2.04	106	>sp|P00740-6|FA9_HUMAN Coagulation factor IX OS=Homo sapiens variant 2 G 44 V GN=F9 PE=1 SV=2	5	sample=1 period=1 cycle=1707 experiment=2	sample=1 period=1 cycle=1707 experiment=2	26.4582
07749:2	1	L.ELDEPLVL.N			464.257	2	927.507	927.503	0	4.3	320	Specific	272.69	150.69	150.69	2.39	106	>sp|P00740-6|FA9_HUMAN Coagulation factor IX OS=Homo sapiens variant 2 G 44 V GN=F9 PE=1 SV=2	5	sample=1 period=1 cycle=1552 experiment=5	sample=1 period=1 cycle=1552 experiment=5	23.2678
08439:2	1	L.ELDEPLVL.N			464.258	2	927.509	927.503	0	5.9	320	Specific	273.95	208.3	208.3	2.81	106	>sp|P00740-6|FA9_HUMAN Coagulation factor IX OS=Homo sapiens variant 2 G 44 V GN=F9 PE=1 SV=2	5	sample=1 period=1 cycle=1673 experiment=2	sample=1 period=1 cycle=1673 experiment=2	25.7829
07570:2	1	L.ELDEPLVL.N			464.258	2	927.51	927.503	0	6.6	320	Specific	275.43	254.57	254.57	3.4	106	>sp|P00740-6|FA9_HUMAN Coagulation factor IX OS=Homo sapiens variant 2 G 44 V GN=F9 PE=1 SV=2	5	sample=1 period=1 cycle=1525 experiment=4	sample=1 period=1 cycle=1525 experiment=4	22.6975
08386:2	1	L.ELDEPLVL.N			464.258	2	927.509	927.503	0	5.9	320	Specific	278.44	208.83	208.83	2.76	106	>sp|P00740-6|FA9_HUMAN Coagulation factor IX OS=Homo sapiens variant 2 G 44 V GN=F9 PE=1 SV=2	5	sample=1 period=1 cycle=1653 experiment=2	sample=1 period=1 cycle=1653 experiment=2	25.3753
07775:2	1	L.ELDEPLVL.N			464.259	2	927.51	927.503	0	7.2	320	Specific	288.27	255.21	255.21	3.41	106	>sp|P00740-6|FA9_HUMAN Coagulation factor IX OS=Homo sapiens variant 2 G 44 V GN=F9 PE=1 SV=2	5	sample=1 period=1 cycle=1557 experiment=4	sample=1 period=1 cycle=1557 experiment=4	23.3717
08201:2	1	L.ELDEPLVL.N			464.256	2	927.505	927.503	0	1.6	320	Specific	291.58	238.23	238.23	2.91	106	>sp|P00740-6|FA9_HUMAN Coagulation factor IX OS=Homo sapiens variant 2 G 44 V GN=F9 PE=1 SV=2	5	sample=1 period=1 cycle=1618 experiment=3	sample=1 period=1 cycle=1618 experiment=3	24.6384
08143:2	1	L.ELDEPLVL.N			464.256	2	927.505	927.503	0	1.3	320	Specific	296.91	251.84	251.84	2.53	106	>sp|P00740-6|FA9_HUMAN Coagulation factor IX OS=Homo sapiens variant 2 G 44 V GN=F9 PE=1 SV=2	5	sample=1 period=1 cycle=1608 experiment=4	sample=1 period=1 cycle=1608 experiment=4	24.4269
07686:2	1	L.ELDEPLVL.N			464.258	2	927.51	927.503	0	6.6	320	Specific	296.94	248.3	248.3	3.32	106	>sp|P00740-6|FA9_HUMAN Coagulation factor IX OS=Homo sapiens variant 2 G 44 V GN=F9 PE=1 SV=2	5	sample=1 period=1 cycle=1543 experiment=3	sample=1 period=1 cycle=1543 experiment=3	23.0768
07486:2	1	L.ELDEPLVL.N			464.258	2	927.508	927.503	0	4.9	320	Specific	297.58	244.9	244.9	2.85	106	>sp|P00740-6|FA9_HUMAN Coagulation factor IX OS=Homo sapiens variant 2 G 44 V GN=F9 PE=1 SV=2	5	sample=1 period=1 cycle=1512 experiment=4	sample=1 period=1 cycle=1512 experiment=4	22.4235
06792:2	1	L.ELDEPLVL.N			464.258	2	927.509	927.503	0	6.2	320	Specific	297.62	229.12	229.12	3.06	106	>sp|P00740-6|FA9_HUMAN Coagulation factor IX OS=Homo sapiens variant 2 G 44 V GN=F9 PE=1 SV=2	5	sample=1 period=1 cycle=1431 experiment=4	sample=1 period=1 cycle=1431 experiment=4	20.7939
08402:2	1	L.ELDEPLVL.N			464.258	2	927.509	927.503	0	6.5	320	Specific	299.37	103.71	103.71	2.13	106	>sp|P00740-6|FA9_HUMAN Coagulation factor IX OS=Homo sapiens variant 2 G 44 V GN=F9 PE=1 SV=2	5	sample=1 period=1 cycle=1658 experiment=2	sample=1 period=1 cycle=1658 experiment=2	25.4815
07062:2	1	L.ELDEPLVL.N			464.258	2	927.51	927.503	0	6.8	320	Specific	315.04	166.17	166.17	2.68	106	>sp|P00740-6|FA9_HUMAN Coagulation factor IX OS=Homo sapiens variant 2 G 44 V GN=F9 PE=1 SV=2	5	sample=1 period=1 cycle=1459 experiment=2	sample=1 period=1 cycle=1459 experiment=2	21.3538
07412:2	1	L.ELDEPLVL.N			464.258	2	927.508	927.503	0	5	320	Specific	315.9	209.78	209.78	2.86	106	>sp|P00740-6|FA9_HUMAN Coagulation factor IX OS=Homo sapiens variant 2 G 44 V GN=F9 PE=1 SV=2	5	sample=1 period=1 cycle=1501 experiment=5	sample=1 period=1 cycle=1501 experiment=5	22.2021
08463:2	1	L.ELDEPLVL.N			464.257	2	927.507	927.503	0	4.1	320	Specific	321.09	277.97	277.97	3.25	106	>sp|P00740-6|FA9_HUMAN Coagulation factor IX OS=Homo sapiens variant 2 G 44 V GN=F9 PE=1 SV=2	5	sample=1 period=1 cycle=1689 experiment=2	sample=1 period=1 cycle=1689 experiment=2	26.0956
07768:2	1	L.ELDEPLVL.N			464.258	2	927.509	927.503	0	5.8	320	Specific	321.31	210.32	210.32	2.95	106	>sp|P00740-6|FA9_HUMAN Coagulation factor IX OS=Homo sapiens variant 2 G 44 V GN=F9 PE=1 SV=2	5	sample=1 period=1 cycle=1556 experiment=4	sample=1 period=1 cycle=1556 experiment=4	23.3508
08168:2	1	L.ELDEPLVL.N			464.257	2	927.508	927.503	0	4.7	320	Specific	325.23	232.98	232.98	3.13	106	>sp|P00740-6|FA9_HUMAN Coagulation factor IX OS=Homo sapiens variant 2 G 44 V GN=F9 PE=1 SV=2	5	sample=1 period=1 cycle=1612 experiment=2	sample=1 period=1 cycle=1612 experiment=2	24.5107
08389:2	1	L.ELDEPLVL.N			464.257	2	927.507	927.503	0	4.2	320	Specific	327.68	229.57	229.57	3.07	106	>sp|P00740-6|FA9_HUMAN Coagulation factor IX OS=Homo sapiens variant 2 G 44 V GN=F9 PE=1 SV=2	5	sample=1 period=1 cycle=1654 experiment=2	sample=1 period=1 cycle=1654 experiment=2	25.3992
06601:2	1	L.ELDEPLVL.N			464.258	2	927.508	927.503	0	5	320	Specific	328.57	203.97	203.97	2.89	106	>sp|P00740-6|FA9_HUMAN Coagulation factor IX OS=Homo sapiens variant 2 G 44 V GN=F9 PE=1 SV=2	5	sample=1 period=1 cycle=1417 experiment=3	sample=1 period=1 cycle=1417 experiment=3	20.503
07374:2	1	L.ELDEPLVL.N			464.258	2	927.509	927.503	0	6.2	320	Specific	331.68	197.62	197.62	3.19	106	>sp|P00740-6|FA9_HUMAN Coagulation factor IX OS=Homo sapiens variant 2 G 44 V GN=F9 PE=1 SV=2	5	sample=1 period=1 cycle=1496 experiment=4	sample=1 period=1 cycle=1496 experiment=4	22.1004
06580:2	1	L.ELDEPLVL.N			464.256	2	927.505	927.503	0	1.4	320	Specific	334.9	260.02	260.02	3.12	106	>sp|P00740-6|FA9_HUMAN Coagulation factor IX OS=Homo sapiens variant 2 G 44 V GN=F9 PE=1 SV=2	5	sample=1 period=1 cycle=1415 experiment=3	sample=1 period=1 cycle=1415 experiment=3	20.4628
08351:2	1	L.ELDEPLVL.N			464.258	2	927.508	927.503	0	5	320	Specific	336.85	229.43	229.43	3.07	106	>sp|P00740-6|FA9_HUMAN Coagulation factor IX OS=Homo sapiens variant 2 G 44 V GN=F9 PE=1 SV=2	5	sample=1 period=1 cycle=1645 experiment=3	sample=1 period=1 cycle=1645 experiment=3	25.2079
08109:2	1	L.ELDEPLVL.N			464.258	2	927.51	927.503	0	6.7	320	Specific	347.5	218.33	218.33	3.15	106	>sp|P00740-6|FA9_HUMAN Coagulation factor IX OS=Homo sapiens variant 2 G 44 V GN=F9 PE=1 SV=2	5	sample=1 period=1 cycle=1601 experiment=2	sample=1 period=1 cycle=1601 experiment=2	24.2788
07447:2	1	L.ELDEPLVL.N			464.257	2	927.507	927.503	0	3.9	320	Specific	348.95	195.95	195.95	2.95	106	>sp|P00740-6|FA9_HUMAN Coagulation factor IX OS=Homo sapiens variant 2 G 44 V GN=F9 PE=1 SV=2	5	sample=1 period=1 cycle=1506 experiment=4	sample=1 period=1 cycle=1506 experiment=4	22.3038
07521:2	1	L.ELDEPLVL.N			464.258	2	927.51	927.503	0	6.7	320	Specific	353.24	175.12	175.12	3.25	106	>sp|P00740-6|FA9_HUMAN Coagulation factor IX OS=Homo sapiens variant 2 G 44 V GN=F9 PE=1 SV=2	5	sample=1 period=1 cycle=1517 experiment=3	sample=1 period=1 cycle=1517 experiment=3	22.5274
08456:2	1	L.ELDEPLVL.N			464.259	2	927.51	927.503	0	7.6	320	Specific	359.47	226.54	226.54	3.44	106	>sp|P00740-6|FA9_HUMAN Coagulation factor IX OS=Homo sapiens variant 2 G 44 V GN=F9 PE=1 SV=2	5	sample=1 period=1 cycle=1684 experiment=2	sample=1 period=1 cycle=1684 experiment=2	25.9918
06591:2	1	L.ELDEPLVL.N			464.258	2	927.508	927.503	0	5	320	Specific	369.5	217.58	217.58	3.08	106	>sp|P00740-6|FA9_HUMAN Coagulation factor IX OS=Homo sapiens variant 2 G 44 V GN=F9 PE=1 SV=2	5	sample=1 period=1 cycle=1416 experiment=3	sample=1 period=1 cycle=1416 experiment=3	20.4836
07320:2	1	L.ELDEPLVL.N			464.257	2	927.508	927.503	0	4.5	320	Specific	369.98	164.71	164.71	2.56	106	>sp|P00740-6|FA9_HUMAN Coagulation factor IX OS=Homo sapiens variant 2 G 44 V GN=F9 PE=1 SV=2	5	sample=1 period=1 cycle=1486 experiment=2	sample=1 period=1 cycle=1486 experiment=2	21.9019
07594:2	1	L.ELDEPLVL.N			464.257	2	927.507	927.503	0	3.8	320	Specific	372.3	263.11	263.11	3.26	106	>sp|P00740-6|FA9_HUMAN Coagulation factor IX OS=Homo sapiens variant 2 G 44 V GN=F9 PE=1 SV=2	5	sample=1 period=1 cycle=1529 experiment=2	sample=1 period=1 cycle=1529 experiment=2	22.782
07624:2	1	L.ELDEPLVL.N			464.258	2	927.509	927.503	0	6.1	320	Specific	378.35	256.59	256.59	3.58	106	>sp|P00740-6|FA9_HUMAN Coagulation factor IX OS=Homo sapiens variant 2 G 44 V GN=F9 PE=1 SV=2	5	sample=1 period=1 cycle=1534 experiment=3	sample=1 period=1 cycle=1534 experiment=3	22.8906
07237:2	1	L.ELDEPLVL.N			464.257	2	927.507	927.503	0	4.4	320	Specific	384.52	294.34	294.34	3.26	106	>sp|P00740-6|FA9_HUMAN Coagulation factor IX OS=Homo sapiens variant 2 G 44 V GN=F9 PE=1 SV=2	5	sample=1 period=1 cycle=1476 experiment=4	sample=1 period=1 cycle=1476 experiment=4	21.7021
07166:2	1	L.ELDEPLVL.N			464.258	2	927.509	927.503	0	5.8	320	Specific	405.77	221.16	221.16	3.23	106	>sp|P00740-6|FA9_HUMAN Coagulation factor IX OS=Homo sapiens variant 2 G 44 V GN=F9 PE=1 SV=2	5	sample=1 period=1 cycle=1469 experiment=5	sample=1 period=1 cycle=1469 experiment=5	21.5611
06614:2	1	L.ELDEPLVL.N			464.258	2	927.508	927.503	0	5.3	320	Specific	406.18	282.52	282.52	3.35	106	>sp|P00740-6|FA9_HUMAN Coagulation factor IX OS=Homo sapiens variant 2 G 44 V GN=F9 PE=1 SV=2	5	sample=1 period=1 cycle=1418 experiment=3	sample=1 period=1 cycle=1418 experiment=3	20.5246
06637:2	1	L.ELDEPLVL.N			464.258	2	927.508	927.503	0	5.3	320	Specific	408.78	178.83	178.83	2.98	106	>sp|P00740-6|FA9_HUMAN Coagulation factor IX OS=Homo sapiens variant 2 G 44 V GN=F9 PE=1 SV=2	5	sample=1 period=1 cycle=1420 experiment=3	sample=1 period=1 cycle=1420 experiment=3	20.5663
06649:2	1	L.ELDEPLVL.N			464.258	2	927.508	927.503	0	5	320	Specific	410.24	282.57	282.57	3.33	106	>sp|P00740-6|FA9_HUMAN Coagulation factor IX OS=Homo sapiens variant 2 G 44 V GN=F9 PE=1 SV=2	5	sample=1 period=1 cycle=1421 experiment=4	sample=1 period=1 cycle=1421 experiment=4	20.5877
06676:2	1	L.ELDEPLVL.N			464.258	2	927.509	927.503	0	5.9	320	Specific	421.18	203.16	203.16	3.04	106	>sp|P00740-6|FA9_HUMAN Coagulation factor IX OS=Homo sapiens variant 2 G 44 V GN=F9 PE=1 SV=2	5	sample=1 period=1 cycle=1423 experiment=3	sample=1 period=1 cycle=1423 experiment=3	20.6289
07220:2	1	L.ELDEPLVL.N			464.258	2	927.509	927.503	0	5.7	320	Specific	431.24	330.42	330.42	3.41	106	>sp|P00740-6|FA9_HUMAN Coagulation factor IX OS=Homo sapiens variant 2 G 44 V GN=F9 PE=1 SV=2	5	sample=1 period=1 cycle=1474 experiment=6	sample=1 period=1 cycle=1474 experiment=6	21.664
07113:2	1	L.ELDEPLVL.N			464.259	2	927.51	927.503	0	6.9	320	Specific	432.45	191.14	191.14	3.35	106	>sp|P00740-6|FA9_HUMAN Coagulation factor IX OS=Homo sapiens variant 2 G 44 V GN=F9 PE=1 SV=2	5	sample=1 period=1 cycle=1464 experiment=5	sample=1 period=1 cycle=1464 experiment=5	21.4578
07288:2	1	L.ELDEPLVL.N			464.259	2	927.51	927.503	0	7	320	Specific	439.98	272.22	272.22	3.67	106	>sp|P00740-6|FA9_HUMAN Coagulation factor IX OS=Homo sapiens variant 2 G 44 V GN=F9 PE=1 SV=2	5	sample=1 period=1 cycle=1481 experiment=2	sample=1 period=1 cycle=1481 experiment=2	21.802
07349:2	1	L.ELDEPLVL.N			464.257	2	927.507	927.503	0	3.9	320	Specific	441.77	254.09	254.09	3.34	106	>sp|P00740-6|FA9_HUMAN Coagulation factor IX OS=Homo sapiens variant 2 G 44 V GN=F9 PE=1 SV=2	5	sample=1 period=1 cycle=1491 experiment=3	sample=1 period=1 cycle=1491 experiment=3	22.0029
06971:2	1	L.ELDEPLVL.N			464.258	2	927.509	927.503	0	5.7	320	Specific	457.16	239.26	239.26	3.28	106	>sp|P00740-6|FA9_HUMAN Coagulation factor IX OS=Homo sapiens variant 2 G 44 V GN=F9 PE=1 SV=2	5	sample=1 period=1 cycle=1449 experiment=3	sample=1 period=1 cycle=1449 experiment=3	21.1527
06791:2	1	L.ELDEPLVL.N			464.258	2	927.509	927.503	0	6.2	320	Specific	462.49	199.53	199.53	3.4	106	>sp|P00740-6|FA9_HUMAN Coagulation factor IX OS=Homo sapiens variant 2 G 44 V GN=F9 PE=1 SV=2	5	sample=1 period=1 cycle=1431 experiment=3	sample=1 period=1 cycle=1431 experiment=3	20.7922
06691:2	1	L.ELDEPLVL.N			464.258	2	927.509	927.503	0	5.8	320	Specific	465.62	226.46	226.46	3.28	106	>sp|P00740-6|FA9_HUMAN Coagulation factor IX OS=Homo sapiens variant 2 G 44 V GN=F9 PE=1 SV=2	5	sample=1 period=1 cycle=1424 experiment=4	sample=1 period=1 cycle=1424 experiment=4	20.6507
06626:2	1	L.ELDEPLVL.N			464.257	2	927.507	927.503	0	4.5	320	Specific	467.45	274.63	274.63	3.38	106	>sp|P00740-6|FA9_HUMAN Coagulation factor IX OS=Homo sapiens variant 2 G 44 V GN=F9 PE=1 SV=2	5	sample=1 period=1 cycle=1419 experiment=4	sample=1 period=1 cycle=1419 experiment=4	20.5465
06664:2	1	L.ELDEPLVL.N			464.257	2	927.507	927.503	0	4.2	320	Specific	476.16	281.84	281.84	3.4	106	>sp|P00740-6|FA9_HUMAN Coagulation factor IX OS=Homo sapiens variant 2 G 44 V GN=F9 PE=1 SV=2	5	sample=1 period=1 cycle=1422 experiment=5	sample=1 period=1 cycle=1422 experiment=5	20.6095
06817:2	1	L.ELDEPLVL.N			464.258	2	927.509	927.503	0	6.3	320	Specific	476.88	230.23	230.23	3.57	106	>sp|P00740-6|FA9_HUMAN Coagulation factor IX OS=Homo sapiens variant 2 G 44 V GN=F9 PE=1 SV=2	5	sample=1 period=1 cycle=1433 experiment=3	sample=1 period=1 cycle=1433 experiment=3	20.8325
06721:2	1	L.ELDEPLVL.N			464.258	2	927.509	927.503	0	5.7	320	Specific	478.54	244.62	244.62	3.26	106	>sp|P00740-6|FA9_HUMAN Coagulation factor IX OS=Homo sapiens variant 2 G 44 V GN=F9 PE=1 SV=2	5	sample=1 period=1 cycle=1426 experiment=5	sample=1 period=1 cycle=1426 experiment=5	20.6923
06806:2	1	L.ELDEPLVL.N			464.258	2	927.509	927.503	0	6.5	320	Specific	480.8	254.14	254.14	3.8	106	>sp|P00740-6|FA9_HUMAN Coagulation factor IX OS=Homo sapiens variant 2 G 44 V GN=F9 PE=1 SV=2	5	sample=1 period=1 cycle=1432 experiment=5	sample=1 period=1 cycle=1432 experiment=5	20.8136
06706:2	1	L.ELDEPLVL.N			464.258	2	927.509	927.503	0	6.5	320	Specific	481.99	232.2	232.2	3.7	106	>sp|P00740-6|FA9_HUMAN Coagulation factor IX OS=Homo sapiens variant 2 G 44 V GN=F9 PE=1 SV=2	5	sample=1 period=1 cycle=1425 experiment=5	sample=1 period=1 cycle=1425 experiment=5	20.6721
06842:2	1	L.ELDEPLVL.N			464.259	2	927.51	927.503	0	7.4	320	Specific	486.15	242.38	242.38	3.63	106	>sp|P00740-6|FA9_HUMAN Coagulation factor IX OS=Homo sapiens variant 2 G 44 V GN=F9 PE=1 SV=2	5	sample=1 period=1 cycle=1435 experiment=6	sample=1 period=1 cycle=1435 experiment=6	20.8738
06779:2	1	L.ELDEPLVL.N			464.258	2	927.509	927.503	0	5.8	320	Specific	489.14	249.54	249.54	3.48	106	>sp|P00740-6|FA9_HUMAN Coagulation factor IX OS=Homo sapiens variant 2 G 44 V GN=F9 PE=1 SV=2	5	sample=1 period=1 cycle=1430 experiment=5	sample=1 period=1 cycle=1430 experiment=5	20.773
06912:2	1	L.ELDEPLVL.N			464.259	2	927.51	927.503	0	6.9	320	Specific	489.79	238.93	238.93	3.5	106	>sp|P00740-6|FA9_HUMAN Coagulation factor IX OS=Homo sapiens variant 2 G 44 V GN=F9 PE=1 SV=2	5	sample=1 period=1 cycle=1442 experiment=2	sample=1 period=1 cycle=1442 experiment=2	21.0135
06828:2	1	L.ELDEPLVL.N			464.258	2	927.509	927.503	0	5.9	320	Specific	490.08	234.14	234.14	3.67	106	>sp|P00740-6|FA9_HUMAN Coagulation factor IX OS=Homo sapiens variant 2 G 44 V GN=F9 PE=1 SV=2	5	sample=1 period=1 cycle=1434 experiment=3	sample=1 period=1 cycle=1434 experiment=3	20.8525
06748:2	1	L.ELDEPLVL.N			464.258	2	927.509	927.503	0	5.8	320	Specific	491.36	260.56	260.56	3.5	106	>sp|P00740-6|FA9_HUMAN Coagulation factor IX OS=Homo sapiens variant 2 G 44 V GN=F9 PE=1 SV=2	5	sample=1 period=1 cycle=1428 experiment=3	sample=1 period=1 cycle=1428 experiment=3	20.7318
07015:2	1	L.ELDEPLVL.N			464.258	2	927.508	927.503	0	5.1	320	Specific	497.16	250.05	250.05	3.3	106	>sp|P00740-6|FA9_HUMAN Coagulation factor IX OS=Homo sapiens variant 2 G 44 V GN=F9 PE=1 SV=2	5	sample=1 period=1 cycle=1454 experiment=3	sample=1 period=1 cycle=1454 experiment=3	21.2541
06863:2	1	L.ELDEPLVL.N			464.259	2	927.51	927.503	0	7	320	Specific	499.84	289.49	289.49	3.68	106	>sp|P00740-6|FA9_HUMAN Coagulation factor IX OS=Homo sapiens variant 2 G 44 V GN=F9 PE=1 SV=2	5	sample=1 period=1 cycle=1437 experiment=4	sample=1 period=1 cycle=1437 experiment=4	20.913
06952:2	1	L.ELDEPLVL.N			464.258	2	927.509	927.503	0	5.8	320	Specific	500.79	264.65	264.65	3.3	106	>sp|P00740-6|FA9_HUMAN Coagulation factor IX OS=Homo sapiens variant 2 G 44 V GN=F9 PE=1 SV=2	5	sample=1 period=1 cycle=1447 experiment=3	sample=1 period=1 cycle=1447 experiment=3	21.1143
06763:2	1	L.ELDEPLVL.N			464.258	2	927.509	927.503	0	5.9	320	Specific	501.92	263.9	263.9	3.48	106	>sp|P00740-6|FA9_HUMAN Coagulation factor IX OS=Homo sapiens variant 2 G 44 V GN=F9 PE=1 SV=2	5	sample=1 period=1 cycle=1429 experiment=3	sample=1 period=1 cycle=1429 experiment=3	20.7521
06951:2	1	L.ELDEPLVL.N			464.258	2	927.509	927.503	0	5.8	320	Specific	507.31	252.73	252.73	3.48	106	>sp|P00740-6|FA9_HUMAN Coagulation factor IX OS=Homo sapiens variant 2 G 44 V GN=F9 PE=1 SV=2	5	sample=1 period=1 cycle=1447 experiment=2	sample=1 period=1 cycle=1447 experiment=2	21.1135
06764:2	1	L.ELDEPLVL.N			464.258	2	927.509	927.503	0	5.9	320	Specific	511.02	265.33	265.33	3.3	106	>sp|P00740-6|FA9_HUMAN Coagulation factor IX OS=Homo sapiens variant 2 G 44 V GN=F9 PE=1 SV=2	5	sample=1 period=1 cycle=1429 experiment=4	sample=1 period=1 cycle=1429 experiment=4	20.7529
06736:2	1	L.ELDEPLVL.N			464.258	2	927.509	927.503	0	6.6	320	Specific	516.98	274.85	274.85	3.62	106	>sp|P00740-6|FA9_HUMAN Coagulation factor IX OS=Homo sapiens variant 2 G 44 V GN=F9 PE=1 SV=2	5	sample=1 period=1 cycle=1427 experiment=5	sample=1 period=1 cycle=1427 experiment=5	20.7128
06221:3	1	L.VLN[+0.984]SYVTPIC[+71.037]IADKEY.T		C[+71], N[+1]	633.988	3	1899.95	1899.94	0	4.2	326	Specific	70.59	70.59	70.59	1.91	106	>sp|P00740-6|FA9_HUMAN Coagulation factor IX OS=Homo sapiens variant 2 G 44 V GN=F9 PE=1 SV=2	5	sample=1 period=1 cycle=1386 experiment=4	sample=1 period=1 cycle=1386 experiment=4	19.8765
06168:3	1	L.VLN[+0.984]SYVTPIC[+71.037]IADKEY.T		C[+71], N[+1]	633.988	3	1899.95	1899.94	0	4.5	326	Specific	171.22	171.22	171.22	2.27	106	>sp|P00740-6|FA9_HUMAN Coagulation factor IX OS=Homo sapiens variant 2 G 44 V GN=F9 PE=1 SV=2	5	sample=1 period=1 cycle=1380 experiment=6	sample=1 period=1 cycle=1380 experiment=6	19.7552
06177:3	1	L.VLN[+0.984]SYVTPIC[+71.037]IADKEY.T		C[+71], N[+1]	633.992	3	1899.96	1899.94	0	10.6	326	Specific	177.5	177.5	177.5	2.98	106	>sp|P00740-6|FA9_HUMAN Coagulation factor IX OS=Homo sapiens variant 2 G 44 V GN=F9 PE=1 SV=2	5	sample=1 period=1 cycle=1381 experiment=7	sample=1 period=1 cycle=1381 experiment=7	19.7757
05105:2	1	L.NSYVTPIC[+71.037]IADKEY.T		C[+71]	843.914	2	1686.82	1686.8	0	10.3	328	Specific	341	341	341	4.38	106	>sp|P00740-6|FA9_HUMAN Coagulation factor IX OS=Homo sapiens variant 2 G 44 V GN=F9 PE=1 SV=2	5	sample=1 period=1 cycle=1264 experiment=11	sample=1 period=1 cycle=1264 experiment=11	17.3963
04667:2	1	L.NSYVTPIC[+71.037]IADKEY.T		C[+71]	843.914	2	1686.82	1686.8	0	9.4	328	Specific	352.67	352.67	352.67	4.14	106	>sp|P00740-6|FA9_HUMAN Coagulation factor IX OS=Homo sapiens variant 2 G 44 V GN=F9 PE=1 SV=2	5	sample=1 period=1 cycle=1227 experiment=13	sample=1 period=1 cycle=1227 experiment=13	16.5892
04642:2	1	L.NSYVTPIC[+71.037]IADKEY.T		C[+71]	843.914	2	1686.82	1686.8	0	10	328	Specific	373.88	373.88	373.88	5.05	106	>sp|P00740-6|FA9_HUMAN Coagulation factor IX OS=Homo sapiens variant 2 G 44 V GN=F9 PE=1 SV=2	5	sample=1 period=1 cycle=1225 experiment=11	sample=1 period=1 cycle=1225 experiment=11	16.5455
04653:2	1	L.NSYVTPIC[+71.037]IADKEY.T		C[+71]	843.916	2	1686.83	1686.8	0	12.6	328	Specific	384.14	384.14	384.14	5.15	106	>sp|P00740-6|FA9_HUMAN Coagulation factor IX OS=Homo sapiens variant 2 G 44 V GN=F9 PE=1 SV=2	5	sample=1 period=1 cycle=1226 experiment=11	sample=1 period=1 cycle=1226 experiment=11	16.5682
05115:2	1	L.NSYVTPIC[+71.037]IADKEY.T		C[+71]	843.917	2	1686.83	1686.8	0	12.9	328	Specific	414.94	414.94	414.94	5.08	106	>sp|P00740-6|FA9_HUMAN Coagulation factor IX OS=Homo sapiens variant 2 G 44 V GN=F9 PE=1 SV=2	5	sample=1 period=1 cycle=1265 experiment=11	sample=1 period=1 cycle=1265 experiment=11	17.4174
05174:2	1	L.NSYVTPIC[+71.037]IADKEY.T		C[+71]	843.915	2	1686.82	1686.8	0	11.4	328	Specific	470.89	470.89	470.89	5.09	106	>sp|P00740-6|FA9_HUMAN Coagulation factor IX OS=Homo sapiens variant 2 G 44 V GN=F9 PE=1 SV=2	5	sample=1 period=1 cycle=1270 experiment=14	sample=1 period=1 cycle=1270 experiment=14	17.5216
05161:2	1	L.NSYVTPIC[+71.037]IADKEY.T		C[+71]	843.913	2	1686.82	1686.8	0	9.1	328	Specific	481.65	481.65	481.65	5.61	106	>sp|P00740-6|FA9_HUMAN Coagulation factor IX OS=Homo sapiens variant 2 G 44 V GN=F9 PE=1 SV=2	5	sample=1 period=1 cycle=1269 experiment=12	sample=1 period=1 cycle=1269 experiment=12	17.501
04678:2	1	L.NSYVTPIC[+71.037]IADKEY.T		C[+71]	843.915	2	1686.82	1686.8	0	10.8	328	Specific	502.93	502.93	502.93	5.4	106	>sp|P00740-6|FA9_HUMAN Coagulation factor IX OS=Homo sapiens variant 2 G 44 V GN=F9 PE=1 SV=2	5	sample=1 period=1 cycle=1228 experiment=11	sample=1 period=1 cycle=1228 experiment=11	16.6112
05022:2	1	L.NSYVTPIC[+71.037]IADKEY.T		C[+71]	843.916	2	1686.83	1686.8	0	12.2	328	Specific	503.51	503.51	503.51	5.4	106	>sp|P00740-6|FA9_HUMAN Coagulation factor IX OS=Homo sapiens variant 2 G 44 V GN=F9 PE=1 SV=2	5	sample=1 period=1 cycle=1256 experiment=11	sample=1 period=1 cycle=1256 experiment=11	17.2223
05066:2	1	L.NSYVTPIC[+71.037]IADKEY.T		C[+71]	843.915	2	1686.82	1686.8	0	11.4	328	Specific	533.45	533.45	533.45	5.43	106	>sp|P00740-6|FA9_HUMAN Coagulation factor IX OS=Homo sapiens variant 2 G 44 V GN=F9 PE=1 SV=2	5	sample=1 period=1 cycle=1260 experiment=11	sample=1 period=1 cycle=1260 experiment=11	17.3096
04927:2	1	L.NSYVTPIC[+71.037]IADKEY.T		C[+71]	843.917	2	1686.83	1686.8	0	12.9	328	Specific	581.34	581.34	581.34	6.11	106	>sp|P00740-6|FA9_HUMAN Coagulation factor IX OS=Homo sapiens variant 2 G 44 V GN=F9 PE=1 SV=2	5	sample=1 period=1 cycle=1248 experiment=9	sample=1 period=1 cycle=1248 experiment=9	17.0458
04688:2	1	L.NSYVTPIC[+71.037]IADKEY.T		C[+71]	843.915	2	1686.82	1686.8	0	11	328	Specific	600.72	600.72	600.72	7.09	106	>sp|P00740-6|FA9_HUMAN Coagulation factor IX OS=Homo sapiens variant 2 G 44 V GN=F9 PE=1 SV=2	5	sample=1 period=1 cycle=1229 experiment=10	sample=1 period=1 cycle=1229 experiment=10	16.6331
04704:2	1	L.NSYVTPIC[+71.037]IADKEY.T		C[+71]	843.916	2	1686.83	1686.8	0	12.3	328	Specific	616.5	616.5	616.5	7.27	106	>sp|P00740-6|FA9_HUMAN Coagulation factor IX OS=Homo sapiens variant 2 G 44 V GN=F9 PE=1 SV=2	5	sample=1 period=1 cycle=1230 experiment=14	sample=1 period=1 cycle=1230 experiment=14	16.6553
04978:2	1	L.NSYVTPIC[+71.037]IADKEY.T		C[+71]	843.918	2	1686.83	1686.8	0	14.2	328	Specific	667.94	667.94	667.94	8.05	106	>sp|P00740-6|FA9_HUMAN Coagulation factor IX OS=Homo sapiens variant 2 G 44 V GN=F9 PE=1 SV=2	5	sample=1 period=1 cycle=1252 experiment=8	sample=1 period=1 cycle=1252 experiment=8	17.1329
04742:2	1	L.NSYVTPIC[+71.037]IADKEY.T		C[+71]	843.915	2	1686.82	1686.8	0	10.5	328	Specific	693.18	693.18	693.18	8.09	106	>sp|P00740-6|FA9_HUMAN Coagulation factor IX OS=Homo sapiens variant 2 G 44 V GN=F9 PE=1 SV=2	5	sample=1 period=1 cycle=1233 experiment=11	sample=1 period=1 cycle=1233 experiment=11	16.7206
04768:2	1	L.NSYVTPIC[+71.037]IADKEY.T		C[+71]	843.915	2	1686.82	1686.8	0	11.5	328	Specific	693.86	693.86	693.86	8.09	106	>sp|P00740-6|FA9_HUMAN Coagulation factor IX OS=Homo sapiens variant 2 G 44 V GN=F9 PE=1 SV=2	5	sample=1 period=1 cycle=1235 experiment=12	sample=1 period=1 cycle=1235 experiment=12	16.7652
04718:2	1	L.NSYVTPIC[+71.037]IADKEY.T		C[+71]	843.916	2	1686.82	1686.8	0	11.6	328	Specific	726.88	726.88	726.88	9.21	106	>sp|P00740-6|FA9_HUMAN Coagulation factor IX OS=Homo sapiens variant 2 G 44 V GN=F9 PE=1 SV=2	5	sample=1 period=1 cycle=1231 experiment=14	sample=1 period=1 cycle=1231 experiment=14	16.6767
04755:2	1	L.NSYVTPIC[+71.037]IADKEY.T		C[+71]	843.915	2	1686.82	1686.8	0	11.2	328	Specific	727.61	727.61	727.61	9.09	106	>sp|P00740-6|FA9_HUMAN Coagulation factor IX OS=Homo sapiens variant 2 G 44 V GN=F9 PE=1 SV=2	5	sample=1 period=1 cycle=1234 experiment=13	sample=1 period=1 cycle=1234 experiment=13	16.7433
04731:2	1	L.NSYVTPIC[+71.037]IADKEY.T		C[+71]	843.915	2	1686.82	1686.8	0	11.2	328	Specific	733.19	733.19	733.19	9.21	106	>sp|P00740-6|FA9_HUMAN Coagulation factor IX OS=Homo sapiens variant 2 G 44 V GN=F9 PE=1 SV=2	5	sample=1 period=1 cycle=1232 experiment=13	sample=1 period=1 cycle=1232 experiment=13	16.6988
04836:2	1	L.NSYVTPIC[+71.037]IADKEY.T		C[+71]	843.916	2	1686.82	1686.8	0	11.8	328	Specific	741.96	741.96	741.96	9.52	106	>sp|P00740-6|FA9_HUMAN Coagulation factor IX OS=Homo sapiens variant 2 G 44 V GN=F9 PE=1 SV=2	5	sample=1 period=1 cycle=1240 experiment=14	sample=1 period=1 cycle=1240 experiment=14	16.8735
04881:2	1	L.NSYVTPIC[+71.037]IADKEY.T		C[+71]	843.917	2	1686.83	1686.8	0	12.7	328	Specific	749.24	749.24	749.24	9.52	106	>sp|P00740-6|FA9_HUMAN Coagulation factor IX OS=Homo sapiens variant 2 G 44 V GN=F9 PE=1 SV=2	5	sample=1 period=1 cycle=1244 experiment=12	sample=1 period=1 cycle=1244 experiment=12	16.9588
04794:2	1	L.NSYVTPIC[+71.037]IADKEY.T		C[+71]	843.916	2	1686.82	1686.8	0	11.7	328	Specific	750.95	750.95	750.95	10.52	106	>sp|P00740-6|FA9_HUMAN Coagulation factor IX OS=Homo sapiens variant 2 G 44 V GN=F9 PE=1 SV=2	5	sample=1 period=1 cycle=1237 experiment=11	sample=1 period=1 cycle=1237 experiment=11	16.8072
04784:2	1	L.NSYVTPIC[+71.037]IADKEY.T		C[+71]	843.916	2	1686.83	1686.8	0	12.3	328	Specific	762.74	762.74	762.74	10.52	106	>sp|P00740-6|FA9_HUMAN Coagulation factor IX OS=Homo sapiens variant 2 G 44 V GN=F9 PE=1 SV=2	5	sample=1 period=1 cycle=1236 experiment=15	sample=1 period=1 cycle=1236 experiment=15	16.787
04810:2	1	L.NSYVTPIC[+71.037]IADKEY.T		C[+71]	843.917	2	1686.83	1686.8	0	12.9	328	Specific	791.24	791.24	791.24	9.93	106	>sp|P00740-6|FA9_HUMAN Coagulation factor IX OS=Homo sapiens variant 2 G 44 V GN=F9 PE=1 SV=2	5	sample=1 period=1 cycle=1238 experiment=15	sample=1 period=1 cycle=1238 experiment=15	16.8302
05288:3	1	L.N[+0.984]SYVTPIC[+71.037]IADKEY.T		C[+71], N[+1]	563.274	3	1687.81	1687.79	0	11.6	328	Specific	21.28	21.28	21.28	0.39	106	>sp|P00740-6|FA9_HUMAN Coagulation factor IX OS=Homo sapiens variant 2 G 44 V GN=F9 PE=1 SV=2	5	sample=1 period=1 cycle=1280 experiment=6	sample=1 period=1 cycle=1280 experiment=6	17.7206
06188:3	1	L.N[+0.984]SYVTPIC[+71.037]IADKEY.T		C[+71], N[+1]	563.269	3	1687.79	1687.79	0	3.2	328	Specific	113.66	113.66	113.66	1.92	106	>sp|P00740-6|FA9_HUMAN Coagulation factor IX OS=Homo sapiens variant 2 G 44 V GN=F9 PE=1 SV=2	5	sample=1 period=1 cycle=1382 experiment=8	sample=1 period=1 cycle=1382 experiment=8	19.7971
05525:2	1	L.N[+0.984]SYVTPIC[+71.037]IADKEY.T		C[+71], N[+1]	844.41	2	1687.81	1687.79	0	14.4	328	Specific	178.31	178.31	178.31	2.18	106	>sp|P00740-6|FA9_HUMAN Coagulation factor IX OS=Homo sapiens variant 2 G 44 V GN=F9 PE=1 SV=2	5	sample=1 period=1 cycle=1300 experiment=8	sample=1 period=1 cycle=1300 experiment=8	18.1333
05465:2	1	L.N[+0.984]SYVTPIC[+71.037]IADKEY.T		C[+71], N[+1]	844.409	2	1687.81	1687.79	0	13.5	328	Specific	217.76	217.76	217.76	2.95	106	>sp|P00740-6|FA9_HUMAN Coagulation factor IX OS=Homo sapiens variant 2 G 44 V GN=F9 PE=1 SV=2	5	sample=1 period=1 cycle=1294 experiment=10	sample=1 period=1 cycle=1294 experiment=10	18.0116
05404:3	1	L.N[+0.984]SYVTPIC[+71.037]IADKEY.T		C[+71], N[+1]	563.273	3	1687.8	1687.79	0	9.2	328	Specific	224.69	224.69	224.69	2.82	106	>sp|P00740-6|FA9_HUMAN Coagulation factor IX OS=Homo sapiens variant 2 G 44 V GN=F9 PE=1 SV=2	5	sample=1 period=1 cycle=1289 experiment=6	sample=1 period=1 cycle=1289 experiment=6	17.9044
06099:2	1	L.N[+0.984]SYVTPIC[+71.037]IADKEY.T		C[+71], N[+1]	844.409	2	1687.81	1687.79	0	13.9	328	Specific	242.6	242.6	242.6	3.1	106	>sp|P00740-6|FA9_HUMAN Coagulation factor IX OS=Homo sapiens variant 2 G 44 V GN=F9 PE=1 SV=2	5	sample=1 period=1 cycle=1371 experiment=8	sample=1 period=1 cycle=1371 experiment=8	19.5739
04732:2	1	L.NSYVTPIC[+71.037]IAD[+15.995]KEY.T		C[+71], D[+16]	851.911	2	1702.81	1702.8	0	8.8	328	Specific	262.52	262.52	262.52	3.58	106	>sp|P00740-6|FA9_HUMAN Coagulation factor IX OS=Homo sapiens variant 2 G 44 V GN=F9 PE=1 SV=2	5	sample=1 period=1 cycle=1232 experiment=14	sample=1 period=1 cycle=1232 experiment=14	16.6996
05678:3	1	L.N[+0.984]SYVTPIC[+71.037]IADKEY.T		C[+71], N[+1]	563.272	3	1687.8	1687.79	0	7.9	328	Specific	268.87	268.87	268.87	3.55	106	>sp|P00740-6|FA9_HUMAN Coagulation factor IX OS=Homo sapiens variant 2 G 44 V GN=F9 PE=1 SV=2	5	sample=1 period=1 cycle=1316 experiment=4	sample=1 period=1 cycle=1316 experiment=4	18.4634
04643:2	1	L.NSYVTPIC[+71.037]IAD[+15.995]KEY.T		C[+71], D[+16]	851.913	2	1702.82	1702.8	0	11.4	328	Specific	332.14	332.14	332.14	4.17	106	>sp|P00740-6|FA9_HUMAN Coagulation factor IX OS=Homo sapiens variant 2 G 44 V GN=F9 PE=1 SV=2	5	sample=1 period=1 cycle=1225 experiment=12	sample=1 period=1 cycle=1225 experiment=12	16.5463
04743:2	1	L.NSYVTPIC[+71.037]IAD[+15.995]KEY.T		C[+71], D[+16]	851.913	2	1702.82	1702.8	0	10.9	328	Specific	334.73	334.73	334.73	3.61	106	>sp|P00740-6|FA9_HUMAN Coagulation factor IX OS=Homo sapiens variant 2 G 44 V GN=F9 PE=1 SV=2	5	sample=1 period=1 cycle=1233 experiment=12	sample=1 period=1 cycle=1233 experiment=12	16.7215
06137:2	1	L.N[+0.984]SYVTPIC[+71.037]IADKEY.T		C[+71], N[+1]	844.41	2	1687.81	1687.79	0	14	328	Specific	352.85	352.85	352.85	3.45	106	>sp|P00740-6|FA9_HUMAN Coagulation factor IX OS=Homo sapiens variant 2 G 44 V GN=F9 PE=1 SV=2	5	sample=1 period=1 cycle=1376 experiment=9	sample=1 period=1 cycle=1376 experiment=9	19.6763
04795:2	1	L.NSYVTPIC[+71.037]IAD[+15.995]KEY.T		C[+71], D[+16]	851.913	2	1702.82	1702.8	0	11.6	328	Specific	354.89	354.89	354.89	4.17	106	>sp|P00740-6|FA9_HUMAN Coagulation factor IX OS=Homo sapiens variant 2 G 44 V GN=F9 PE=1 SV=2	5	sample=1 period=1 cycle=1237 experiment=12	sample=1 period=1 cycle=1237 experiment=12	16.8084
04668:2	1	L.NSYVTPIC[+71.037]IAD[+15.995]KEY.T		C[+71], D[+16]	851.915	2	1702.82	1702.8	0	13.4	328	Specific	362.02	362.02	362.02	3.79	106	>sp|P00740-6|FA9_HUMAN Coagulation factor IX OS=Homo sapiens variant 2 G 44 V GN=F9 PE=1 SV=2	5	sample=1 period=1 cycle=1227 experiment=14	sample=1 period=1 cycle=1227 experiment=14	16.5901
04719:2	1	L.NSYVTPIC[+71.037]IAD[+15.995]KEY.T		C[+71], D[+16]	851.912	2	1702.82	1702.8	0	10.2	328	Specific	372.73	372.73	372.73	5.05	106	>sp|P00740-6|FA9_HUMAN Coagulation factor IX OS=Homo sapiens variant 2 G 44 V GN=F9 PE=1 SV=2	5	sample=1 period=1 cycle=1231 experiment=15	sample=1 period=1 cycle=1231 experiment=15	16.6776
04623:2	1	L.NSYVTPIC[+71.037]IAD[+15.995]KEY.T		C[+71], D[+16]	851.915	2	1702.82	1702.8	0	13.8	328	Specific	386.14	386.14	386.14	4.99	106	>sp|P00740-6|FA9_HUMAN Coagulation factor IX OS=Homo sapiens variant 2 G 44 V GN=F9 PE=1 SV=2	5	sample=1 period=1 cycle=1223 experiment=12	sample=1 period=1 cycle=1223 experiment=12	16.5026
05976:2	1	L.N[+0.984]SYVTPIC[+71.037]IADKEY.T		C[+71], N[+1]	844.408	2	1687.81	1687.79	0	12.5	328	Specific	404	404	404	5.24	106	>sp|P00740-6|FA9_HUMAN Coagulation factor IX OS=Homo sapiens variant 2 G 44 V GN=F9 PE=1 SV=2	5	sample=1 period=1 cycle=1355 experiment=10	sample=1 period=1 cycle=1355 experiment=10	19.2562
05702:2	1	L.N[+0.984]SYVTPIC[+71.037]IADKEY.T		C[+71], N[+1]	844.409	2	1687.81	1687.79	0	13.4	328	Specific	414.11	414.11	414.11	5.02	106	>sp|P00740-6|FA9_HUMAN Coagulation factor IX OS=Homo sapiens variant 2 G 44 V GN=F9 PE=1 SV=2	5	sample=1 period=1 cycle=1318 experiment=11	sample=1 period=1 cycle=1318 experiment=11	18.513
04608:2	1	L.NSYVTPIC[+71.037]IAD[+15.995]KEY.T		C[+71], D[+16]	851.915	2	1702.82	1702.8	0	13.4	328	Specific	457.67	457.67	457.67	5.11	106	>sp|P00740-6|FA9_HUMAN Coagulation factor IX OS=Homo sapiens variant 2 G 44 V GN=F9 PE=1 SV=2	5	sample=1 period=1 cycle=1222 experiment=13	sample=1 period=1 cycle=1222 experiment=13	16.4808
05691:2	1	L.N[+0.984]SYVTPIC[+71.037]IADKEY.T		C[+71], N[+1]	844.409	2	1687.81	1687.79	0	13.3	328	Specific	464.31	464.31	464.31	5.13	106	>sp|P00740-6|FA9_HUMAN Coagulation factor IX OS=Homo sapiens variant 2 G 44 V GN=F9 PE=1 SV=2	5	sample=1 period=1 cycle=1317 experiment=9	sample=1 period=1 cycle=1317 experiment=9	18.4897
05363:2	1	L.N[+0.984]SYVTPIC[+71.037]IADKEY.T		C[+71], N[+1]	844.409	2	1687.81	1687.79	0	13.6	328	Specific	487.98	487.98	487.98	5.18	106	>sp|P00740-6|FA9_HUMAN Coagulation factor IX OS=Homo sapiens variant 2 G 44 V GN=F9 PE=1 SV=2	5	sample=1 period=1 cycle=1285 experiment=16	sample=1 period=1 cycle=1285 experiment=16	17.8279
05745:2	1	L.N[+0.984]SYVTPIC[+71.037]IADKEY.T		C[+71], N[+1]	844.408	2	1687.81	1687.79	0	12.4	328	Specific	501.66	501.66	501.66	5.4	106	>sp|P00740-6|FA9_HUMAN Coagulation factor IX OS=Homo sapiens variant 2 G 44 V GN=F9 PE=1 SV=2	5	sample=1 period=1 cycle=1322 experiment=12	sample=1 period=1 cycle=1322 experiment=12	18.596
05712:2	1	L.N[+0.984]SYVTPIC[+71.037]IADKEY.T		C[+71], N[+1]	844.409	2	1687.81	1687.79	0	12.8	328	Specific	511.84	511.84	511.84	5.24	106	>sp|P00740-6|FA9_HUMAN Coagulation factor IX OS=Homo sapiens variant 2 G 44 V GN=F9 PE=1 SV=2	5	sample=1 period=1 cycle=1319 experiment=11	sample=1 period=1 cycle=1319 experiment=11	18.5344
05721:2	1	L.N[+0.984]SYVTPIC[+71.037]IADKEY.T		C[+71], N[+1]	844.409	2	1687.81	1687.79	0	12.6	328	Specific	525.49	525.49	525.49	5.49	106	>sp|P00740-6|FA9_HUMAN Coagulation factor IX OS=Homo sapiens variant 2 G 44 V GN=F9 PE=1 SV=2	5	sample=1 period=1 cycle=1320 experiment=10	sample=1 period=1 cycle=1320 experiment=10	18.5546
05733:2	1	L.N[+0.984]SYVTPIC[+71.037]IADKEY.T		C[+71], N[+1]	844.409	2	1687.81	1687.79	0	13.3	328	Specific	667.66	667.66	667.66	8.05	106	>sp|P00740-6|FA9_HUMAN Coagulation factor IX OS=Homo sapiens variant 2 G 44 V GN=F9 PE=1 SV=2	5	sample=1 period=1 cycle=1321 experiment=12	sample=1 period=1 cycle=1321 experiment=12	18.5754
05766:2	1	L.N[+0.984]SYVTPIC[+71.037]IADKEY.T		C[+71], N[+1]	844.409	2	1687.81	1687.79	0	12.7	328	Specific	675.6	675.6	675.6	7.93	106	>sp|P00740-6|FA9_HUMAN Coagulation factor IX OS=Homo sapiens variant 2 G 44 V GN=F9 PE=1 SV=2	5	sample=1 period=1 cycle=1324 experiment=11	sample=1 period=1 cycle=1324 experiment=11	18.6377
05756:2	1	L.N[+0.984]SYVTPIC[+71.037]IADKEY.T		C[+71], N[+1]	844.406	2	1687.81	1687.79	0	9.9	328	Specific	679.09	679.09	679.09	8.73	106	>sp|P00740-6|FA9_HUMAN Coagulation factor IX OS=Homo sapiens variant 2 G 44 V GN=F9 PE=1 SV=2	5	sample=1 period=1 cycle=1323 experiment=11	sample=1 period=1 cycle=1323 experiment=11	18.6173
05938:2	1	L.N[+0.984]SYVTPIC[+71.037]IADKEY.T		C[+71], N[+1]	844.409	2	1687.81	1687.79	0	13.3	328	Specific	679.2	679.2	679.2	8.05	106	>sp|P00740-6|FA9_HUMAN Coagulation factor IX OS=Homo sapiens variant 2 G 44 V GN=F9 PE=1 SV=2	5	sample=1 period=1 cycle=1350 experiment=6	sample=1 period=1 cycle=1350 experiment=6	19.1563
05786:2	1	L.N[+0.984]SYVTPIC[+71.037]IADKEY.T		C[+71], N[+1]	844.408	2	1687.81	1687.79	0	12.5	328	Specific	721.18	721.18	721.18	9.21	106	>sp|P00740-6|FA9_HUMAN Coagulation factor IX OS=Homo sapiens variant 2 G 44 V GN=F9 PE=1 SV=2	5	sample=1 period=1 cycle=1326 experiment=12	sample=1 period=1 cycle=1326 experiment=12	18.678
05818:2	1	L.N[+0.984]SYVTPIC[+71.037]IADKEY.T		C[+71], N[+1]	844.409	2	1687.81	1687.79	0	13	328	Specific	733.47	733.47	733.47	9.05	106	>sp|P00740-6|FA9_HUMAN Coagulation factor IX OS=Homo sapiens variant 2 G 44 V GN=F9 PE=1 SV=2	5	sample=1 period=1 cycle=1329 experiment=10	sample=1 period=1 cycle=1329 experiment=10	18.7361
05798:2	1	L.N[+0.984]SYVTPIC[+71.037]IADKEY.T		C[+71], N[+1]	844.407	2	1687.81	1687.79	0	10.7	328	Specific	734.85	734.85	734.85	9.21	106	>sp|P00740-6|FA9_HUMAN Coagulation factor IX OS=Homo sapiens variant 2 G 44 V GN=F9 PE=1 SV=2	5	sample=1 period=1 cycle=1327 experiment=13	sample=1 period=1 cycle=1327 experiment=13	18.6977
05885:2	1	L.N[+0.984]SYVTPIC[+71.037]IADKEY.T		C[+71], N[+1]	844.408	2	1687.81	1687.79	0	12.3	328	Specific	748.95	748.95	748.95	9.21	106	>sp|P00740-6|FA9_HUMAN Coagulation factor IX OS=Homo sapiens variant 2 G 44 V GN=F9 PE=1 SV=2	5	sample=1 period=1 cycle=1340 experiment=10	sample=1 period=1 cycle=1340 experiment=10	18.9573
05908:2	1	L.N[+0.984]SYVTPIC[+71.037]IADKEY.T		C[+71], N[+1]	844.409	2	1687.81	1687.79	0	12.8	328	Specific	760.23	760.23	760.23	10.37	106	>sp|P00740-6|FA9_HUMAN Coagulation factor IX OS=Homo sapiens variant 2 G 44 V GN=F9 PE=1 SV=2	5	sample=1 period=1 cycle=1345 experiment=7	sample=1 period=1 cycle=1345 experiment=7	19.0568
05825:2	1	L.N[+0.984]SYVTPIC[+71.037]IADKEY.T		C[+71], N[+1]	844.409	2	1687.81	1687.79	0	13.8	328	Specific	770.16	770.16	770.16	9.93	106	>sp|P00740-6|FA9_HUMAN Coagulation factor IX OS=Homo sapiens variant 2 G 44 V GN=F9 PE=1 SV=2	5	sample=1 period=1 cycle=1330 experiment=5	sample=1 period=1 cycle=1330 experiment=5	18.7548
05858:2	1	L.N[+0.984]SYVTPIC[+71.037]IADKEY.T		C[+71], N[+1]	844.408	2	1687.81	1687.79	0	11.9	328	Specific	777.36	777.36	777.36	10.21	106	>sp|P00740-6|FA9_HUMAN Coagulation factor IX OS=Homo sapiens variant 2 G 44 V GN=F9 PE=1 SV=2	5	sample=1 period=1 cycle=1335 experiment=9	sample=1 period=1 cycle=1335 experiment=9	18.8578
05775:2	1	L.N[+0.984]SYVTPIC[+71.037]IADKEY.T		C[+71], N[+1]	844.408	2	1687.81	1687.79	0	12.2	328	Specific	783.65	783.65	783.65	10.21	106	>sp|P00740-6|FA9_HUMAN Coagulation factor IX OS=Homo sapiens variant 2 G 44 V GN=F9 PE=1 SV=2	5	sample=1 period=1 cycle=1325 experiment=10	sample=1 period=1 cycle=1325 experiment=10	18.6579
05809:2	1	L.N[+0.984]SYVTPIC[+71.037]IAD[+15.995]KEY.T		C[+71], D[+16], N[+1]	852.403	2	1703.8	1703.78	0	9.5	328	Specific	236.52	236.52	236.52	2.98	106	>sp|P00740-6|FA9_HUMAN Coagulation factor IX OS=Homo sapiens variant 2 G 44 V GN=F9 PE=1 SV=2	5	sample=1 period=1 cycle=1328 experiment=11	sample=1 period=1 cycle=1328 experiment=11	18.7182
05664:2	1	L.N[+0.984]SYVTPIC[+71.037]IAD[+15.995]KEY.T		C[+71], D[+16], N[+1]	852.405	2	1703.8	1703.78	0	11.9	328	Specific	279.47	279.47	279.47	3.38	106	>sp|P00740-6|FA9_HUMAN Coagulation factor IX OS=Homo sapiens variant 2 G 44 V GN=F9 PE=1 SV=2	5	sample=1 period=1 cycle=1314 experiment=10	sample=1 period=1 cycle=1314 experiment=10	18.4267
05683:2	1	L.N[+0.984]SYVTPIC[+71.037]IAD[+15.995]KEY.T		C[+71], D[+16], N[+1]	852.407	2	1703.81	1703.78	0	13.6	328	Specific	316.19	316.19	316.19	3.66	106	>sp|P00740-6|FA9_HUMAN Coagulation factor IX OS=Homo sapiens variant 2 G 44 V GN=F9 PE=1 SV=2	5	sample=1 period=1 cycle=1316 experiment=9	sample=1 period=1 cycle=1316 experiment=9	18.4696
05625:2	1	L.N[+0.984]SYVTPIC[+71.037]IAD[+15.995]KEY.T		C[+71], D[+16], N[+1]	852.407	2	1703.81	1703.78	0	13.3	328	Specific	317.88	317.88	317.88	3.33	106	>sp|P00740-6|FA9_HUMAN Coagulation factor IX OS=Homo sapiens variant 2 G 44 V GN=F9 PE=1 SV=2	5	sample=1 period=1 cycle=1310 experiment=9	sample=1 period=1 cycle=1310 experiment=9	18.3408
05746:2	1	L.N[+0.984]SYVTPIC[+71.037]IAD[+15.995]KEY.T		C[+71], D[+16], N[+1]	852.404	2	1703.8	1703.78	0	9.8	328	Specific	370.51	370.51	370.51	5.34	106	>sp|P00740-6|FA9_HUMAN Coagulation factor IX OS=Homo sapiens variant 2 G 44 V GN=F9 PE=1 SV=2	5	sample=1 period=1 cycle=1322 experiment=13	sample=1 period=1 cycle=1322 experiment=13	18.5968
05722:2	1	L.N[+0.984]SYVTPIC[+71.037]IAD[+15.995]KEY.T		C[+71], D[+16], N[+1]	852.406	2	1703.8	1703.78	0	12.3	328	Specific	385.19	385.19	385.19	5.15	106	>sp|P00740-6|FA9_HUMAN Coagulation factor IX OS=Homo sapiens variant 2 G 44 V GN=F9 PE=1 SV=2	5	sample=1 period=1 cycle=1320 experiment=11	sample=1 period=1 cycle=1320 experiment=11	18.5554
05734:2	1	L.N[+0.984]SYVTPIC[+71.037]IAD[+15.995]KEY.T		C[+71], D[+16], N[+1]	852.408	2	1703.81	1703.78	0	14.8	328	Specific	423.37	423.37	423.37	5.02	106	>sp|P00740-6|FA9_HUMAN Coagulation factor IX OS=Homo sapiens variant 2 G 44 V GN=F9 PE=1 SV=2	5	sample=1 period=1 cycle=1321 experiment=13	sample=1 period=1 cycle=1321 experiment=13	18.5762
05741:2	1	Y.VTPIC[+71.037]IADKEY.T		C[+71]	661.843	2	1322.68	1322.67	0	9.6	331	Specific	169.63	73.69	73.69	2.51	106	>sp|P00740-6|FA9_HUMAN Coagulation factor IX OS=Homo sapiens variant 2 G 44 V GN=F9 PE=1 SV=2	5	sample=1 period=1 cycle=1322 experiment=8	sample=1 period=1 cycle=1322 experiment=8	18.5927
06799:2	1	Y.VTPIC[+71.037]IADKEY.T		C[+71]	661.845	2	1322.68	1322.67	0	13.1	331	Specific	190.97	101.33	101.33	3.33	106	>sp|P00740-6|FA9_HUMAN Coagulation factor IX OS=Homo sapiens variant 2 G 44 V GN=F9 PE=1 SV=2	5	sample=1 period=1 cycle=1431 experiment=11	sample=1 period=1 cycle=1431 experiment=11	20.7981
06899:2	1	Y.VTPIC[+71.037]IADKEY.T		C[+71]	661.84	2	1322.67	1322.67	0	5.5	331	Specific	192.77	33.66	33.66	2.43	106	>sp|P00740-6|FA9_HUMAN Coagulation factor IX OS=Homo sapiens variant 2 G 44 V GN=F9 PE=1 SV=2	5	sample=1 period=1 cycle=1439 experiment=9	sample=1 period=1 cycle=1439 experiment=9	20.9563
06119:2	1	Y.VTPIC[+71.037]IADKEY.T		C[+71]	661.843	2	1322.68	1322.67	0	9.2	331	Specific	207.62	21.27	21.27	2.49	106	>sp|P00740-6|FA9_HUMAN Coagulation factor IX OS=Homo sapiens variant 2 G 44 V GN=F9 PE=1 SV=2	5	sample=1 period=1 cycle=1374 experiment=5	sample=1 period=1 cycle=1374 experiment=5	19.6311
06048:2	1	Y.VTPIC[+71.037]IADKEY.T		C[+71]	661.84	2	1322.67	1322.67	0	5.2	331	Specific	210.4	160.22	160.22	3.88	106	>sp|P00740-6|FA9_HUMAN Coagulation factor IX OS=Homo sapiens variant 2 G 44 V GN=F9 PE=1 SV=2	5	sample=1 period=1 cycle=1366 experiment=4	sample=1 period=1 cycle=1366 experiment=4	19.4714
06366:2	1	Y.VTPIC[+71.037]IADKEY.T		C[+71]	661.845	2	1322.68	1322.67	0	13.2	331	Specific	219.37	211.32	211.32	4.35	106	>sp|P00740-6|FA9_HUMAN Coagulation factor IX OS=Homo sapiens variant 2 G 44 V GN=F9 PE=1 SV=2	5	sample=1 period=1 cycle=1398 experiment=3	sample=1 period=1 cycle=1398 experiment=3	20.1183
08000:2	1	Y.VTPIC[+71.037]IADKEY.T		C[+71]	661.843	2	1322.68	1322.67	0	9.2	331	Specific	225.72	225.72	225.72	5.02	106	>sp|P00740-6|FA9_HUMAN Coagulation factor IX OS=Homo sapiens variant 2 G 44 V GN=F9 PE=1 SV=2	5	sample=1 period=1 cycle=1582 experiment=6	sample=1 period=1 cycle=1582 experiment=6	23.888
07924:2	1	Y.VTPIC[+71.037]IADKEY.T		C[+71]	661.844	2	1322.68	1322.67	0	11.8	331	Specific	228.1	136.7	136.7	3.52	106	>sp|P00740-6|FA9_HUMAN Coagulation factor IX OS=Homo sapiens variant 2 G 44 V GN=F9 PE=1 SV=2	5	sample=1 period=1 cycle=1572 experiment=7	sample=1 period=1 cycle=1572 experiment=7	23.6843
02548:2	1	Y.VTPIC[+71.037]IADKEY.T		C[+71]	661.843	2	1322.68	1322.67	0	10	331	Specific	232.56	65.15	65.15	2.94	106	>sp|P00740-6|FA9_HUMAN Coagulation factor IX OS=Homo sapiens variant 2 G 44 V GN=F9 PE=1 SV=2	5	sample=1 period=1 cycle=1076 experiment=9	sample=1 period=1 cycle=1076 experiment=9	13.4818
07619:2	1	Y.VTPIC[+71.037]IADKEY.T		C[+71]	661.844	2	1322.68	1322.67	0	11.7	331	Specific	237	94.69	94.69	2.75	106	>sp|P00740-6|FA9_HUMAN Coagulation factor IX OS=Homo sapiens variant 2 G 44 V GN=F9 PE=1 SV=2	5	sample=1 period=1 cycle=1533 experiment=5	sample=1 period=1 cycle=1533 experiment=5	22.8712
06040:2	1	Y.VTPIC[+71.037]IADKEY.T		C[+71]	661.843	2	1322.68	1322.67	0	10	331	Specific	243.22	233.98	233.98	4.89	106	>sp|P00740-6|FA9_HUMAN Coagulation factor IX OS=Homo sapiens variant 2 G 44 V GN=F9 PE=1 SV=2	5	sample=1 period=1 cycle=1365 experiment=6	sample=1 period=1 cycle=1365 experiment=6	19.4505
02057:2	1	Y.VTPIC[+71.037]IADKEY.T		C[+71]	661.841	2	1322.67	1322.67	0	6.8	331	Specific	251.39	251.39	251.39	5.56	106	>sp|P00740-6|FA9_HUMAN Coagulation factor IX OS=Homo sapiens variant 2 G 44 V GN=F9 PE=1 SV=2	5	sample=1 period=1 cycle=1036 experiment=10	sample=1 period=1 cycle=1036 experiment=10	12.6397
06609:2	1	Y.VTPIC[+71.037]IADKEY.T		C[+71]	661.843	2	1322.68	1322.67	0	9.9	331	Specific	256.49	123.89	123.89	3.62	106	>sp|P00740-6|FA9_HUMAN Coagulation factor IX OS=Homo sapiens variant 2 G 44 V GN=F9 PE=1 SV=2	5	sample=1 period=1 cycle=1417 experiment=11	sample=1 period=1 cycle=1417 experiment=11	20.5088
06978:2	1	Y.VTPIC[+71.037]IADKEY.T		C[+71]	661.843	2	1322.68	1322.67	0	9.3	331	Specific	257.1	257.1	257.1	5.63	106	>sp|P00740-6|FA9_HUMAN Coagulation factor IX OS=Homo sapiens variant 2 G 44 V GN=F9 PE=1 SV=2	5	sample=1 period=1 cycle=1449 experiment=10	sample=1 period=1 cycle=1449 experiment=10	21.1564
08598:2	1	Y.VTPIC[+71.037]IADKEY.T		C[+71]	661.84	2	1322.67	1322.67	0	5.5	331	Specific	259.17	81.77	81.77	3.01	106	>sp|P00740-6|FA9_HUMAN Coagulation factor IX OS=Homo sapiens variant 2 G 44 V GN=F9 PE=1 SV=2	5	sample=1 period=1 cycle=1757 experiment=2	sample=1 period=1 cycle=1757 experiment=2	27.4484
07984:2	1	Y.VTPIC[+71.037]IADKEY.T		C[+71]	661.841	2	1322.67	1322.67	0	6.8	331	Specific	261.57	126.03	126.03	3.53	106	>sp|P00740-6|FA9_HUMAN Coagulation factor IX OS=Homo sapiens variant 2 G 44 V GN=F9 PE=1 SV=2	5	sample=1 period=1 cycle=1579 experiment=5	sample=1 period=1 cycle=1579 experiment=5	23.827
07861:2	1	Y.VTPIC[+71.037]IADKEY.T		C[+71]	661.845	2	1322.68	1322.67	0	13.1	331	Specific	262.71	229.26	229.26	5.09	106	>sp|P00740-6|FA9_HUMAN Coagulation factor IX OS=Homo sapiens variant 2 G 44 V GN=F9 PE=1 SV=2	5	sample=1 period=1 cycle=1566 experiment=5	sample=1 period=1 cycle=1566 experiment=5	23.5593
08186:2	1	Y.VTPIC[+71.037]IADKEY.T		C[+71]	661.845	2	1322.68	1322.67	0	12.1	331	Specific	265.71	196.43	196.43	5.12	106	>sp|P00740-6|FA9_HUMAN Coagulation factor IX OS=Homo sapiens variant 2 G 44 V GN=F9 PE=1 SV=2	5	sample=1 period=1 cycle=1615 experiment=4	sample=1 period=1 cycle=1615 experiment=4	24.5759
07844:2	1	Y.VTPIC[+71.037]IADKEY.T		C[+71]	661.841	2	1322.67	1322.67	0	6.2	331	Specific	267.17	59.66	59.66	3.32	106	>sp|P00740-6|FA9_HUMAN Coagulation factor IX OS=Homo sapiens variant 2 G 44 V GN=F9 PE=1 SV=2	5	sample=1 period=1 cycle=1564 experiment=7	sample=1 period=1 cycle=1564 experiment=7	23.521
02287:2	1	Y.VTPIC[+71.037]IADKEY.T		C[+71]	661.839	2	1322.67	1322.67	0	3.2	331	Specific	274.47	164.45	164.45	3.67	106	>sp|P00740-6|FA9_HUMAN Coagulation factor IX OS=Homo sapiens variant 2 G 44 V GN=F9 PE=1 SV=2	5	sample=1 period=1 cycle=1056 experiment=10	sample=1 period=1 cycle=1056 experiment=10	13.0659
05996:2	1	Y.VTPIC[+71.037]IADKEY.T		C[+71]	661.842	2	1322.68	1322.67	0	8.2	331	Specific	274.77	204.59	204.59	5.02	106	>sp|P00740-6|FA9_HUMAN Coagulation factor IX OS=Homo sapiens variant 2 G 44 V GN=F9 PE=1 SV=2	5	sample=1 period=1 cycle=1359 experiment=4	sample=1 period=1 cycle=1359 experiment=4	19.3298
07821:2	1	Y.VTPIC[+71.037]IADKEY.T		C[+71]	661.846	2	1322.68	1322.67	0	13.7	331	Specific	280.92	118.32	118.32	3.32	106	>sp|P00740-6|FA9_HUMAN Coagulation factor IX OS=Homo sapiens variant 2 G 44 V GN=F9 PE=1 SV=2	5	sample=1 period=1 cycle=1562 experiment=6	sample=1 period=1 cycle=1562 experiment=6	23.4793
06160:2	1	Y.VTPIC[+71.037]IADKEY.T		C[+71]	661.845	2	1322.68	1322.67	0	13.1	331	Specific	282.47	282.47	282.47	5.28	106	>sp|P00740-6|FA9_HUMAN Coagulation factor IX OS=Homo sapiens variant 2 G 44 V GN=F9 PE=1 SV=2	5	sample=1 period=1 cycle=1379 experiment=7	sample=1 period=1 cycle=1379 experiment=7	19.7353
02261:2	1	Y.VTPIC[+71.037]IADKEY.T		C[+71]	661.839	2	1322.67	1322.67	0	3.8	331	Specific	283.61	168.31	168.31	4.19	106	>sp|P00740-6|FA9_HUMAN Coagulation factor IX OS=Homo sapiens variant 2 G 44 V GN=F9 PE=1 SV=2	5	sample=1 period=1 cycle=1054 experiment=8	sample=1 period=1 cycle=1054 experiment=8	13.0232
02561:2	1	Y.VTPIC[+71.037]IADKEY.T		C[+71]	661.843	2	1322.68	1322.67	0	10.1	331	Specific	286.57	129.32	129.32	4.24	106	>sp|P00740-6|FA9_HUMAN Coagulation factor IX OS=Homo sapiens variant 2 G 44 V GN=F9 PE=1 SV=2	5	sample=1 period=1 cycle=1077 experiment=8	sample=1 period=1 cycle=1077 experiment=8	13.5007
08278:2	1	Y.VTPIC[+71.037]IADKEY.T		C[+71]	661.844	2	1322.68	1322.67	0	11.7	331	Specific	286.87	121.36	121.36	2.98	106	>sp|P00740-6|FA9_HUMAN Coagulation factor IX OS=Homo sapiens variant 2 G 44 V GN=F9 PE=1 SV=2	5	sample=1 period=1 cycle=1633 experiment=6	sample=1 period=1 cycle=1633 experiment=6	24.9561
08314:2	1	Y.VTPIC[+71.037]IADKEY.T		C[+71]	661.844	2	1322.68	1322.67	0	11.4	331	Specific	287.02	161.39	161.39	4.64	106	>sp|P00740-6|FA9_HUMAN Coagulation factor IX OS=Homo sapiens variant 2 G 44 V GN=F9 PE=1 SV=2	5	sample=1 period=1 cycle=1638 experiment=7	sample=1 period=1 cycle=1638 experiment=7	25.0623
02007:2	1	Y.VTPIC[+71.037]IADKEY.T		C[+71]	661.842	2	1322.68	1322.67	0	8.4	331	Specific	287.08	169.86	169.86	4.61	106	>sp|P00740-6|FA9_HUMAN Coagulation factor IX OS=Homo sapiens variant 2 G 44 V GN=F9 PE=1 SV=2	5	sample=1 period=1 cycle=1031 experiment=10	sample=1 period=1 cycle=1031 experiment=10	12.5332
06699:2	1	Y.VTPIC[+71.037]IADKEY.T		C[+71]	661.843	2	1322.68	1322.67	0	10.4	331	Specific	287.72	229.9	229.9	5.52	106	>sp|P00740-6|FA9_HUMAN Coagulation factor IX OS=Homo sapiens variant 2 G 44 V GN=F9 PE=1 SV=2	5	sample=1 period=1 cycle=1424 experiment=12	sample=1 period=1 cycle=1424 experiment=12	20.6557
07181:2	1	Y.VTPIC[+71.037]IADKEY.T		C[+71]	661.841	2	1322.67	1322.67	0	5.9	331	Specific	287.96	195	195	5.23	106	>sp|P00740-6|FA9_HUMAN Coagulation factor IX OS=Homo sapiens variant 2 G 44 V GN=F9 PE=1 SV=2	5	sample=1 period=1 cycle=1470 experiment=10	sample=1 period=1 cycle=1470 experiment=10	21.5875
05987:2	1	Y.VTPIC[+71.037]IADKEY.T		C[+71]	661.842	2	1322.68	1322.67	0	8.3	331	Specific	288.3	111.43	111.43	3.67	106	>sp|P00740-6|FA9_HUMAN Coagulation factor IX OS=Homo sapiens variant 2 G 44 V GN=F9 PE=1 SV=2	5	sample=1 period=1 cycle=1357 experiment=7	sample=1 period=1 cycle=1357 experiment=7	19.2932
02703:2	1	Y.VTPIC[+71.037]IADKEY.T		C[+71]	661.843	2	1322.68	1322.67	0	9.8	331	Specific	288.89	136.81	136.81	4.61	106	>sp|P00740-6|FA9_HUMAN Coagulation factor IX OS=Homo sapiens variant 2 G 44 V GN=F9 PE=1 SV=2	5	sample=1 period=1 cycle=1087 experiment=6	sample=1 period=1 cycle=1087 experiment=6	13.7022
05949:2	1	Y.VTPIC[+71.037]IADKEY.T		C[+71]	661.841	2	1322.67	1322.67	0	6.5	331	Specific	289.06	216.53	216.53	5.42	106	>sp|P00740-6|FA9_HUMAN Coagulation factor IX OS=Homo sapiens variant 2 G 44 V GN=F9 PE=1 SV=2	5	sample=1 period=1 cycle=1352 experiment=8	sample=1 period=1 cycle=1352 experiment=8	19.1921
06279:2	1	Y.VTPIC[+71.037]IADKEY.T		C[+71]	661.841	2	1322.68	1322.67	0	7.3	331	Specific	289.59	193.93	193.93	4.98	106	>sp|P00740-6|FA9_HUMAN Coagulation factor IX OS=Homo sapiens variant 2 G 44 V GN=F9 PE=1 SV=2	5	sample=1 period=1 cycle=1391 experiment=7	sample=1 period=1 cycle=1391 experiment=7	19.9802
02628:2	1	Y.VTPIC[+71.037]IADKEY.T		C[+71]	661.843	2	1322.68	1322.67	0	9.3	331	Specific	292.02	85.7	85.7	3.79	106	>sp|P00740-6|FA9_HUMAN Coagulation factor IX OS=Homo sapiens variant 2 G 44 V GN=F9 PE=1 SV=2	5	sample=1 period=1 cycle=1082 experiment=4	sample=1 period=1 cycle=1082 experiment=4	13.5995
08568:2	1	Y.VTPIC[+71.037]IADKEY.T		C[+71]	661.844	2	1322.68	1322.67	0	10.5	331	Specific	292.91	143.32	143.32	4.4	106	>sp|P00740-6|FA9_HUMAN Coagulation factor IX OS=Homo sapiens variant 2 G 44 V GN=F9 PE=1 SV=2	5	sample=1 period=1 cycle=1740 experiment=3	sample=1 period=1 cycle=1740 experiment=3	27.1196
06868:2	1	Y.VTPIC[+71.037]IADKEY.T		C[+71]	661.842	2	1322.68	1322.67	0	8.2	331	Specific	299.3	284.98	284.98	5.68	106	>sp|P00740-6|FA9_HUMAN Coagulation factor IX OS=Homo sapiens variant 2 G 44 V GN=F9 PE=1 SV=2	5	sample=1 period=1 cycle=1437 experiment=9	sample=1 period=1 cycle=1437 experiment=9	20.9155
06071:2	1	Y.VTPIC[+71.037]IADKEY.T		C[+71]	661.843	2	1322.68	1322.67	0	10.3	331	Specific	301.07	207.52	207.52	5.08	106	>sp|P00740-6|FA9_HUMAN Coagulation factor IX OS=Homo sapiens variant 2 G 44 V GN=F9 PE=1 SV=2	5	sample=1 period=1 cycle=1368 experiment=8	sample=1 period=1 cycle=1368 experiment=8	19.5136
02547:2	1	Y.VTPIC[+71.037]IADKEY.T		C[+71]	661.843	2	1322.68	1322.67	0	10	331	Specific	302.12	116.4	116.4	4	106	>sp|P00740-6|FA9_HUMAN Coagulation factor IX OS=Homo sapiens variant 2 G 44 V GN=F9 PE=1 SV=2	5	sample=1 period=1 cycle=1076 experiment=8	sample=1 period=1 cycle=1076 experiment=8	13.481
05793:2	1	Y.VTPIC[+71.037]IADKEY.T		C[+71]	661.845	2	1322.68	1322.67	0	12.1	331	Specific	305.43	233.91	233.91	5.07	106	>sp|P00740-6|FA9_HUMAN Coagulation factor IX OS=Homo sapiens variant 2 G 44 V GN=F9 PE=1 SV=2	5	sample=1 period=1 cycle=1327 experiment=8	sample=1 period=1 cycle=1327 experiment=8	18.694
05472:2	1	Y.VTPIC[+71.037]IADKEY.T		C[+71]	661.843	2	1322.68	1322.67	0	9	331	Specific	305.63	206.62	206.62	5.08	106	>sp|P00740-6|FA9_HUMAN Coagulation factor IX OS=Homo sapiens variant 2 G 44 V GN=F9 PE=1 SV=2	5	sample=1 period=1 cycle=1295 experiment=8	sample=1 period=1 cycle=1295 experiment=8	18.0295
07079:2	1	Y.VTPIC[+71.037]IADKEY.T		C[+71]	661.843	2	1322.68	1322.67	0	9.3	331	Specific	309.88	146.46	146.46	4.91	106	>sp|P00740-6|FA9_HUMAN Coagulation factor IX OS=Homo sapiens variant 2 G 44 V GN=F9 PE=1 SV=2	5	sample=1 period=1 cycle=1460 experiment=10	sample=1 period=1 cycle=1460 experiment=10	21.3807
07742:2	1	Y.VTPIC[+71.037]IADKEY.T		C[+71]	661.843	2	1322.68	1322.67	0	9.6	331	Specific	310.46	216.36	216.36	5.27	106	>sp|P00740-6|FA9_HUMAN Coagulation factor IX OS=Homo sapiens variant 2 G 44 V GN=F9 PE=1 SV=2	5	sample=1 period=1 cycle=1551 experiment=5	sample=1 period=1 cycle=1551 experiment=5	23.2472
07118:2	1	Y.VTPIC[+71.037]IADKEY.T		C[+71]	661.844	2	1322.68	1322.67	0	11.7	331	Specific	313.94	182.95	182.95	5.11	106	>sp|P00740-6|FA9_HUMAN Coagulation factor IX OS=Homo sapiens variant 2 G 44 V GN=F9 PE=1 SV=2	5	sample=1 period=1 cycle=1464 experiment=10	sample=1 period=1 cycle=1464 experiment=10	21.4632
07231:2	1	Y.VTPIC[+71.037]IADKEY.T		C[+71]	661.843	2	1322.68	1322.67	0	9.3	331	Specific	314.12	214.53	214.53	5.52	106	>sp|P00740-6|FA9_HUMAN Coagulation factor IX OS=Homo sapiens variant 2 G 44 V GN=F9 PE=1 SV=2	5	sample=1 period=1 cycle=1475 experiment=7	sample=1 period=1 cycle=1475 experiment=7	21.6861
06246:2	1	Y.VTPIC[+71.037]IADKEY.T		C[+71]	661.843	2	1322.68	1322.67	0	9.2	331	Specific	314.99	235.42	235.42	5.56	106	>sp|P00740-6|FA9_HUMAN Coagulation factor IX OS=Homo sapiens variant 2 G 44 V GN=F9 PE=1 SV=2	5	sample=1 period=1 cycle=1388 experiment=9	sample=1 period=1 cycle=1388 experiment=9	19.9219
07588:2	1	Y.VTPIC[+71.037]IADKEY.T		C[+71]	661.841	2	1322.67	1322.67	0	5.9	331	Specific	316.88	200.17	200.17	4.9	106	>sp|P00740-6|FA9_HUMAN Coagulation factor IX OS=Homo sapiens variant 2 G 44 V GN=F9 PE=1 SV=2	5	sample=1 period=1 cycle=1527 experiment=6	sample=1 period=1 cycle=1527 experiment=6	22.7463
06431:2	1	Y.VTPIC[+71.037]IADKEY.T		C[+71]	661.841	2	1322.68	1322.67	0	7	331	Specific	320.11	271.13	271.13	5.41	106	>sp|P00740-6|FA9_HUMAN Coagulation factor IX OS=Homo sapiens variant 2 G 44 V GN=F9 PE=1 SV=2	5	sample=1 period=1 cycle=1403 experiment=5	sample=1 period=1 cycle=1403 experiment=5	20.2204
05305:2	1	Y.VTPIC[+71.037]IADKEY.T		C[+71]	661.842	2	1322.68	1322.67	0	8.1	331	Specific	320.58	174.28	174.28	5.08	106	>sp|P00740-6|FA9_HUMAN Coagulation factor IX OS=Homo sapiens variant 2 G 44 V GN=F9 PE=1 SV=2	5	sample=1 period=1 cycle=1281 experiment=8	sample=1 period=1 cycle=1281 experiment=8	17.7422
02226:2	1	Y.VTPIC[+71.037]IADKEY.T		C[+71]	661.843	2	1322.68	1322.67	0	9.8	331	Specific	323.07	237.76	237.76	5.61	106	>sp|P00740-6|FA9_HUMAN Coagulation factor IX OS=Homo sapiens variant 2 G 44 V GN=F9 PE=1 SV=2	5	sample=1 period=1 cycle=1051 experiment=8	sample=1 period=1 cycle=1051 experiment=8	12.9588
07680:2	1	Y.VTPIC[+71.037]IADKEY.T		C[+71]	661.844	2	1322.68	1322.67	0	10.5	331	Specific	323.96	124.99	124.99	3.89	106	>sp|P00740-6|FA9_HUMAN Coagulation factor IX OS=Homo sapiens variant 2 G 44 V GN=F9 PE=1 SV=2	5	sample=1 period=1 cycle=1542 experiment=4	sample=1 period=1 cycle=1542 experiment=4	23.0596
06643:2	1	Y.VTPIC[+71.037]IADKEY.T		C[+71]	661.843	2	1322.68	1322.67	0	9.5	331	Specific	326.12	171.87	171.87	4.71	106	>sp|P00740-6|FA9_HUMAN Coagulation factor IX OS=Homo sapiens variant 2 G 44 V GN=F9 PE=1 SV=2	5	sample=1 period=1 cycle=1420 experiment=9	sample=1 period=1 cycle=1420 experiment=9	20.5709
08337:2	1	Y.VTPIC[+71.037]IADKEY.T		C[+71]	661.845	2	1322.68	1322.67	0	12.7	331	Specific	329.24	187.63	187.63	5.05	106	>sp|P00740-6|FA9_HUMAN Coagulation factor IX OS=Homo sapiens variant 2 G 44 V GN=F9 PE=1 SV=2	5	sample=1 period=1 cycle=1642 experiment=5	sample=1 period=1 cycle=1642 experiment=5	25.1461
02240:2	1	Y.VTPIC[+71.037]IADKEY.T		C[+71]	661.843	2	1322.68	1322.67	0	8.9	331	Specific	332.74	238.56	238.56	5.61	106	>sp|P00740-6|FA9_HUMAN Coagulation factor IX OS=Homo sapiens variant 2 G 44 V GN=F9 PE=1 SV=2	5	sample=1 period=1 cycle=1052 experiment=10	sample=1 period=1 cycle=1052 experiment=10	12.9829
06685:2	1	Y.VTPIC[+71.037]IADKEY.T		C[+71]	661.843	2	1322.68	1322.67	0	10.2	331	Specific	333.63	228.94	228.94	5.37	106	>sp|P00740-6|FA9_HUMAN Coagulation factor IX OS=Homo sapiens variant 2 G 44 V GN=F9 PE=1 SV=2	5	sample=1 period=1 cycle=1423 experiment=12	sample=1 period=1 cycle=1423 experiment=12	20.6348
05660:2	1	Y.VTPIC[+71.037]IADKEY.T		C[+71]	661.841	2	1322.68	1322.67	0	7.1	331	Specific	336.12	79.42	79.42	4.03	106	>sp|P00740-6|FA9_HUMAN Coagulation factor IX OS=Homo sapiens variant 2 G 44 V GN=F9 PE=1 SV=2	5	sample=1 period=1 cycle=1314 experiment=6	sample=1 period=1 cycle=1314 experiment=6	18.4217
07019:2	1	Y.VTPIC[+71.037]IADKEY.T		C[+71]	661.845	2	1322.68	1322.67	0	13.2	331	Specific	338.36	212.63	212.63	4.67	106	>sp|P00740-6|FA9_HUMAN Coagulation factor IX OS=Homo sapiens variant 2 G 44 V GN=F9 PE=1 SV=2	5	sample=1 period=1 cycle=1454 experiment=7	sample=1 period=1 cycle=1454 experiment=7	21.2587
02870:2	1	Y.VTPIC[+71.037]IADKEY.T		C[+71]	661.842	2	1322.68	1322.67	0	8.5	331	Specific	339.17	144.42	144.42	4.71	106	>sp|P00740-6|FA9_HUMAN Coagulation factor IX OS=Homo sapiens variant 2 G 44 V GN=F9 PE=1 SV=2	5	sample=1 period=1 cycle=1099 experiment=8	sample=1 period=1 cycle=1099 experiment=8	13.9423
07942:2	1	Y.VTPIC[+71.037]IADKEY.T		C[+71]	661.841	2	1322.67	1322.67	0	5.9	331	Specific	340.78	160.64	160.64	4.53	106	>sp|P00740-6|FA9_HUMAN Coagulation factor IX OS=Homo sapiens variant 2 G 44 V GN=F9 PE=1 SV=2	5	sample=1 period=1 cycle=1574 experiment=6	sample=1 period=1 cycle=1574 experiment=6	23.7257
06575:2	1	Y.VTPIC[+71.037]IADKEY.T		C[+71]	661.845	2	1322.68	1322.67	0	12	331	Specific	341.75	203.24	203.24	4.97	106	>sp|P00740-6|FA9_HUMAN Coagulation factor IX OS=Homo sapiens variant 2 G 44 V GN=F9 PE=1 SV=2	5	sample=1 period=1 cycle=1414 experiment=11	sample=1 period=1 cycle=1414 experiment=11	20.4472
05649:2	1	Y.VTPIC[+71.037]IADKEY.T		C[+71]	661.842	2	1322.68	1322.67	0	8.9	331	Specific	342.9	186.5	186.5	5.46	106	>sp|P00740-6|FA9_HUMAN Coagulation factor IX OS=Homo sapiens variant 2 G 44 V GN=F9 PE=1 SV=2	5	sample=1 period=1 cycle=1313 experiment=4	sample=1 period=1 cycle=1313 experiment=4	18.3991
02036:2	1	Y.VTPIC[+71.037]IADKEY.T		C[+71]	661.843	2	1322.68	1322.67	0	9	331	Specific	345.48	180.82	180.82	5.18	106	>sp|P00740-6|FA9_HUMAN Coagulation factor IX OS=Homo sapiens variant 2 G 44 V GN=F9 PE=1 SV=2	5	sample=1 period=1 cycle=1034 experiment=8	sample=1 period=1 cycle=1034 experiment=8	12.5967
02324:2	1	Y.VTPIC[+71.037]IADKEY.T		C[+71]	661.837	2	1322.67	1322.67	0	1.2	331	Specific	346.6	214.78	214.78	4.24	106	>sp|P00740-6|FA9_HUMAN Coagulation factor IX OS=Homo sapiens variant 2 G 44 V GN=F9 PE=1 SV=2	5	sample=1 period=1 cycle=1059 experiment=8	sample=1 period=1 cycle=1059 experiment=8	13.1301
08718:2	1	Y.VTPIC[+71.037]IADKEY.T		C[+71]	661.843	2	1322.68	1322.67	0	9.4	331	Specific	347.79	243.41	243.41	5.68	106	>sp|P00740-6|FA9_HUMAN Coagulation factor IX OS=Homo sapiens variant 2 G 44 V GN=F9 PE=1 SV=2	5	sample=1 period=1 cycle=1833 experiment=3	sample=1 period=1 cycle=1833 experiment=3	28.8477
08619:2	1	Y.VTPIC[+71.037]IADKEY.T		C[+71]	661.844	2	1322.68	1322.67	0	10.6	331	Specific	348.69	189.16	189.16	4.97	106	>sp|P00740-6|FA9_HUMAN Coagulation factor IX OS=Homo sapiens variant 2 G 44 V GN=F9 PE=1 SV=2	5	sample=1 period=1 cycle=1764 experiment=4	sample=1 period=1 cycle=1764 experiment=4	27.595
02136:2	1	Y.VTPIC[+71.037]IADKEY.T		C[+71]	661.843	2	1322.68	1322.67	0	9.3	331	Specific	350.86	260.51	260.51	5.78	106	>sp|P00740-6|FA9_HUMAN Coagulation factor IX OS=Homo sapiens variant 2 G 44 V GN=F9 PE=1 SV=2	5	sample=1 period=1 cycle=1043 experiment=9	sample=1 period=1 cycle=1043 experiment=9	12.7913
08091:2	1	Y.VTPIC[+71.037]IADKEY.T		C[+71]	661.845	2	1322.68	1322.67	0	12.3	331	Specific	352.04	174.04	174.04	4.97	106	>sp|P00740-6|FA9_HUMAN Coagulation factor IX OS=Homo sapiens variant 2 G 44 V GN=F9 PE=1 SV=2	5	sample=1 period=1 cycle=1598 experiment=6	sample=1 period=1 cycle=1598 experiment=6	24.2192
07343:2	1	Y.VTPIC[+71.037]IADKEY.T		C[+71]	661.842	2	1322.68	1322.67	0	8.3	331	Specific	355.02	219.01	219.01	5.61	106	>sp|P00740-6|FA9_HUMAN Coagulation factor IX OS=Homo sapiens variant 2 G 44 V GN=F9 PE=1 SV=2	5	sample=1 period=1 cycle=1490 experiment=8	sample=1 period=1 cycle=1490 experiment=8	21.9851
08604:2	1	Y.VTPIC[+71.037]IADKEY.T		C[+71]	661.845	2	1322.68	1322.67	0	11.8	331	Specific	356.6	172.3	172.3	4.6	106	>sp|P00740-6|FA9_HUMAN Coagulation factor IX OS=Homo sapiens variant 2 G 44 V GN=F9 PE=1 SV=2	5	sample=1 period=1 cycle=1758 experiment=4	sample=1 period=1 cycle=1758 experiment=4	27.4736
05451:2	1	Y.VTPIC[+71.037]IADKEY.T		C[+71]	661.843	2	1322.68	1322.67	0	9	331	Specific	358.11	230.14	230.14	5.65	106	>sp|P00740-6|FA9_HUMAN Coagulation factor IX OS=Homo sapiens variant 2 G 44 V GN=F9 PE=1 SV=2	5	sample=1 period=1 cycle=1293 experiment=4	sample=1 period=1 cycle=1293 experiment=4	17.9854
08475:2	1	Y.VTPIC[+71.037]IADKEY.T		C[+71]	661.846	2	1322.68	1322.67	0	13.6	331	Specific	363.07	212.11	212.11	5.32	106	>sp|P00740-6|FA9_HUMAN Coagulation factor IX OS=Homo sapiens variant 2 G 44 V GN=F9 PE=1 SV=2	5	sample=1 period=1 cycle=1697 experiment=4	sample=1 period=1 cycle=1697 experiment=4	26.2515
08271:2	1	Y.VTPIC[+71.037]IADKEY.T		C[+71]	661.844	2	1322.68	1322.67	0	10.8	331	Specific	364.22	195.08	195.08	5.22	106	>sp|P00740-6|FA9_HUMAN Coagulation factor IX OS=Homo sapiens variant 2 G 44 V GN=F9 PE=1 SV=2	5	sample=1 period=1 cycle=1632 experiment=5	sample=1 period=1 cycle=1632 experiment=5	24.9359
08029:2	1	Y.VTPIC[+71.037]IADKEY.T		C[+71]	661.845	2	1322.68	1322.67	0	12.4	331	Specific	365.64	190.95	190.95	5.22	106	>sp|P00740-6|FA9_HUMAN Coagulation factor IX OS=Homo sapiens variant 2 G 44 V GN=F9 PE=1 SV=2	5	sample=1 period=1 cycle=1587 experiment=4	sample=1 period=1 cycle=1587 experiment=4	23.9884
02182:2	1	Y.VTPIC[+71.037]IADKEY.T		C[+71]	661.843	2	1322.68	1322.67	0	9.9	331	Specific	365.68	280.53	280.53	5.75	106	>sp|P00740-6|FA9_HUMAN Coagulation factor IX OS=Homo sapiens variant 2 G 44 V GN=F9 PE=1 SV=2	5	sample=1 period=1 cycle=1047 experiment=9	sample=1 period=1 cycle=1047 experiment=9	12.8763
07517:2	1	Y.VTPIC[+71.037]IADKEY.T		C[+71]	661.845	2	1322.68	1322.67	0	12.1	331	Specific	367.69	144.19	144.19	4.75	106	>sp|P00740-6|FA9_HUMAN Coagulation factor IX OS=Homo sapiens variant 2 G 44 V GN=F9 PE=1 SV=2	5	sample=1 period=1 cycle=1516 experiment=5	sample=1 period=1 cycle=1516 experiment=5	22.5116
05697:2	1	Y.VTPIC[+71.037]IADKEY.T		C[+71]	661.841	2	1322.67	1322.67	0	6.6	331	Specific	369.72	211.3	211.3	5.57	106	>sp|P00740-6|FA9_HUMAN Coagulation factor IX OS=Homo sapiens variant 2 G 44 V GN=F9 PE=1 SV=2	5	sample=1 period=1 cycle=1318 experiment=6	sample=1 period=1 cycle=1318 experiment=6	18.5084
05544:2	1	Y.VTPIC[+71.037]IADKEY.T		C[+71]	661.843	2	1322.68	1322.67	0	9.2	331	Specific	371.44	173.21	173.21	5.43	106	>sp|P00740-6|FA9_HUMAN Coagulation factor IX OS=Homo sapiens variant 2 G 44 V GN=F9 PE=1 SV=2	5	sample=1 period=1 cycle=1302 experiment=8	sample=1 period=1 cycle=1302 experiment=8	18.1712
06444:2	1	Y.VTPIC[+71.037]IADKEY.T		C[+71]	661.843	2	1322.68	1322.67	0	9.3	331	Specific	372.85	329.7	329.7	5.69	106	>sp|P00740-6|FA9_HUMAN Coagulation factor IX OS=Homo sapiens variant 2 G 44 V GN=F9 PE=1 SV=2	5	sample=1 period=1 cycle=1404 experiment=6	sample=1 period=1 cycle=1404 experiment=6	20.2404
06504:2	1	Y.VTPIC[+71.037]IADKEY.T		C[+71]	661.846	2	1322.68	1322.67	0	13.4	331	Specific	372.86	282.4	282.4	5.14	106	>sp|P00740-6|FA9_HUMAN Coagulation factor IX OS=Homo sapiens variant 2 G 44 V GN=F9 PE=1 SV=2	5	sample=1 period=1 cycle=1409 experiment=8	sample=1 period=1 cycle=1409 experiment=8	20.3421
05814:2	1	Y.VTPIC[+71.037]IADKEY.T		C[+71]	661.841	2	1322.67	1322.67	0	6.2	331	Specific	372.96	247.2	247.2	5.57	106	>sp|P00740-6|FA9_HUMAN Coagulation factor IX OS=Homo sapiens variant 2 G 44 V GN=F9 PE=1 SV=2	5	sample=1 period=1 cycle=1329 experiment=6	sample=1 period=1 cycle=1329 experiment=6	18.7328
02616:2	1	Y.VTPIC[+71.037]IADKEY.T		C[+71]	661.843	2	1322.68	1322.67	0	10.3	331	Specific	376.24	139.34	139.34	4.96	106	>sp|P00740-6|FA9_HUMAN Coagulation factor IX OS=Homo sapiens variant 2 G 44 V GN=F9 PE=1 SV=2	5	sample=1 period=1 cycle=1081 experiment=8	sample=1 period=1 cycle=1081 experiment=8	13.5808
07673:2	1	Y.VTPIC[+71.037]IADKEY.T		C[+71]	661.844	2	1322.68	1322.67	0	11.6	331	Specific	376.52	176.49	176.49	4.98	106	>sp|P00740-6|FA9_HUMAN Coagulation factor IX OS=Homo sapiens variant 2 G 44 V GN=F9 PE=1 SV=2	5	sample=1 period=1 cycle=1541 experiment=4	sample=1 period=1 cycle=1541 experiment=4	23.039
07788:2	1	Y.VTPIC[+71.037]IADKEY.T		C[+71]	661.842	2	1322.68	1322.67	0	8.3	331	Specific	377.96	240.63	240.63	5.63	106	>sp|P00740-6|FA9_HUMAN Coagulation factor IX OS=Homo sapiens variant 2 G 44 V GN=F9 PE=1 SV=2	5	sample=1 period=1 cycle=1558 experiment=8	sample=1 period=1 cycle=1558 experiment=8	23.3973
08701:2	1	Y.VTPIC[+71.037]IADKEY.T		C[+71]	661.843	2	1322.68	1322.67	0	9.9	331	Specific	379.37	266.5	266.5	5.51	106	>sp|P00740-6|FA9_HUMAN Coagulation factor IX OS=Homo sapiens variant 2 G 44 V GN=F9 PE=1 SV=2	5	sample=1 period=1 cycle=1813 experiment=3	sample=1 period=1 cycle=1813 experiment=3	28.5323
08542:2	1	Y.VTPIC[+71.037]IADKEY.T		C[+71]	661.844	2	1322.68	1322.67	0	11.6	331	Specific	379.53	218.6	218.6	5.42	106	>sp|P00740-6|FA9_HUMAN Coagulation factor IX OS=Homo sapiens variant 2 G 44 V GN=F9 PE=1 SV=2	5	sample=1 period=1 cycle=1726 experiment=4	sample=1 period=1 cycle=1726 experiment=4	26.854
08552:2	1	Y.VTPIC[+71.037]IADKEY.T		C[+71]	661.842	2	1322.68	1322.67	0	7.8	331	Specific	379.75	195.79	195.79	5.34	106	>sp|P00740-6|FA9_HUMAN Coagulation factor IX OS=Homo sapiens variant 2 G 44 V GN=F9 PE=1 SV=2	5	sample=1 period=1 cycle=1730 experiment=4	sample=1 period=1 cycle=1730 experiment=4	26.9287
07241:2	1	Y.VTPIC[+71.037]IADKEY.T		C[+71]	661.844	2	1322.68	1322.67	0	11.4	331	Specific	381.63	198.97	198.97	5.28	106	>sp|P00740-6|FA9_HUMAN Coagulation factor IX OS=Homo sapiens variant 2 G 44 V GN=F9 PE=1 SV=2	5	sample=1 period=1 cycle=1476 experiment=8	sample=1 period=1 cycle=1476 experiment=8	21.7054
05391:2	1	Y.VTPIC[+71.037]IADKEY.T		C[+71]	661.841	2	1322.67	1322.67	0	6.6	331	Specific	381.68	253.04	253.04	5.72	106	>sp|P00740-6|FA9_HUMAN Coagulation factor IX OS=Homo sapiens variant 2 G 44 V GN=F9 PE=1 SV=2	5	sample=1 period=1 cycle=1288 experiment=6	sample=1 period=1 cycle=1288 experiment=6	17.8833
07912:2	1	Y.VTPIC[+71.037]IADKEY.T		C[+71]	661.841	2	1322.68	1322.67	0	7.1	331	Specific	382.03	247.7	247.7	5.53	106	>sp|P00740-6|FA9_HUMAN Coagulation factor IX OS=Homo sapiens variant 2 G 44 V GN=F9 PE=1 SV=2	5	sample=1 period=1 cycle=1571 experiment=5	sample=1 period=1 cycle=1571 experiment=5	23.6638
07473:2	1	Y.VTPIC[+71.037]IADKEY.T		C[+71]	661.844	2	1322.68	1322.67	0	11.2	331	Specific	383.44	191.48	191.48	5.22	106	>sp|P00740-6|FA9_HUMAN Coagulation factor IX OS=Homo sapiens variant 2 G 44 V GN=F9 PE=1 SV=2	5	sample=1 period=1 cycle=1510 experiment=4	sample=1 period=1 cycle=1510 experiment=4	22.3842
06585:2	1	Y.VTPIC[+71.037]IADKEY.T		C[+71]	661.844	2	1322.68	1322.67	0	10.4	331	Specific	383.66	230.07	230.07	5.38	106	>sp|P00740-6|FA9_HUMAN Coagulation factor IX OS=Homo sapiens variant 2 G 44 V GN=F9 PE=1 SV=2	5	sample=1 period=1 cycle=1415 experiment=8	sample=1 period=1 cycle=1415 experiment=8	20.467
07727:2	1	Y.VTPIC[+71.037]IADKEY.T		C[+71]	661.844	2	1322.68	1322.67	0	10.9	331	Specific	385.29	251.22	251.22	5.61	106	>sp|P00740-6|FA9_HUMAN Coagulation factor IX OS=Homo sapiens variant 2 G 44 V GN=F9 PE=1 SV=2	5	sample=1 period=1 cycle=1549 experiment=5	sample=1 period=1 cycle=1549 experiment=5	23.2054
08667:2	1	Y.VTPIC[+71.037]IADKEY.T		C[+71]	661.845	2	1322.68	1322.67	0	12.6	331	Specific	386.56	216.85	216.85	5.48	106	>sp|P00740-6|FA9_HUMAN Coagulation factor IX OS=Homo sapiens variant 2 G 44 V GN=F9 PE=1 SV=2	5	sample=1 period=1 cycle=1798 experiment=2	sample=1 period=1 cycle=1798 experiment=2	28.2196
05100:2	1	Y.VTPIC[+71.037]IADKEY.T		C[+71]	661.842	2	1322.68	1322.67	0	7.8	331	Specific	386.91	183.16	183.16	5.09	106	>sp|P00740-6|FA9_HUMAN Coagulation factor IX OS=Homo sapiens variant 2 G 44 V GN=F9 PE=1 SV=2	5	sample=1 period=1 cycle=1264 experiment=6	sample=1 period=1 cycle=1264 experiment=6	17.3913
06857:2	1	Y.VTPIC[+71.037]IADKEY.T		C[+71]	661.84	2	1322.67	1322.67	0	4.5	331	Specific	387.01	288	288	5.46	106	>sp|P00740-6|FA9_HUMAN Coagulation factor IX OS=Homo sapiens variant 2 G 44 V GN=F9 PE=1 SV=2	5	sample=1 period=1 cycle=1436 experiment=9	sample=1 period=1 cycle=1436 experiment=9	20.8976
06223:2	1	Y.VTPIC[+71.037]IADKEY.T		C[+71]	661.842	2	1322.68	1322.67	0	7.7	331	Specific	387.84	275.44	275.44	5.66	106	>sp|P00740-6|FA9_HUMAN Coagulation factor IX OS=Homo sapiens variant 2 G 44 V GN=F9 PE=1 SV=2	5	sample=1 period=1 cycle=1386 experiment=6	sample=1 period=1 cycle=1386 experiment=6	19.8782
08443:2	1	Y.VTPIC[+71.037]IADKEY.T		C[+71]	661.845	2	1322.68	1322.67	0	12	331	Specific	387.87	153.19	153.19	4.51	106	>sp|P00740-6|FA9_HUMAN Coagulation factor IX OS=Homo sapiens variant 2 G 44 V GN=F9 PE=1 SV=2	5	sample=1 period=1 cycle=1677 experiment=2	sample=1 period=1 cycle=1677 experiment=2	25.857
07504:2	1	Y.VTPIC[+71.037]IADKEY.T		C[+71]	661.846	2	1322.68	1322.67	0	13.5	331	Specific	392.08	182.07	182.07	5.06	106	>sp|P00740-6|FA9_HUMAN Coagulation factor IX OS=Homo sapiens variant 2 G 44 V GN=F9 PE=1 SV=2	5	sample=1 period=1 cycle=1514 experiment=5	sample=1 period=1 cycle=1514 experiment=5	22.4685
08208:2	1	Y.VTPIC[+71.037]IADKEY.T		C[+71]	661.845	2	1322.68	1322.67	0	11.9	331	Specific	393.36	246.72	246.72	5.42	106	>sp|P00740-6|FA9_HUMAN Coagulation factor IX OS=Homo sapiens variant 2 G 44 V GN=F9 PE=1 SV=2	5	sample=1 period=1 cycle=1619 experiment=4	sample=1 period=1 cycle=1619 experiment=4	24.6615
05181:2	1	Y.VTPIC[+71.037]IADKEY.T		C[+71]	661.842	2	1322.68	1322.67	0	8.6	331	Specific	393.95	229.68	229.68	5.67	106	>sp|P00740-6|FA9_HUMAN Coagulation factor IX OS=Homo sapiens variant 2 G 44 V GN=F9 PE=1 SV=2	5	sample=1 period=1 cycle=1271 experiment=8	sample=1 period=1 cycle=1271 experiment=8	17.538
08119:2	1	Y.VTPIC[+71.037]IADKEY.T		C[+71]	661.843	2	1322.68	1322.67	0	9.4	331	Specific	394	249.2	249.2	5.75	106	>sp|P00740-6|FA9_HUMAN Coagulation factor IX OS=Homo sapiens variant 2 G 44 V GN=F9 PE=1 SV=2	5	sample=1 period=1 cycle=1602 experiment=8	sample=1 period=1 cycle=1602 experiment=8	24.3049
08347:2	1	Y.VTPIC[+71.037]IADKEY.T		C[+71]	661.843	2	1322.68	1322.67	0	9.8	331	Specific	394.42	209.62	209.62	5.43	106	>sp|P00740-6|FA9_HUMAN Coagulation factor IX OS=Homo sapiens variant 2 G 44 V GN=F9 PE=1 SV=2	5	sample=1 period=1 cycle=1644 experiment=4	sample=1 period=1 cycle=1644 experiment=4	25.1877
04446:2	1	Y.VTPIC[+71.037]IADKEY.T		C[+71]	661.842	2	1322.68	1322.67	0	8.4	331	Specific	395.48	128.53	128.53	4.11	106	>sp|P00740-6|FA9_HUMAN Coagulation factor IX OS=Homo sapiens variant 2 G 44 V GN=F9 PE=1 SV=2	5	sample=1 period=1 cycle=1208 experiment=9	sample=1 period=1 cycle=1208 experiment=9	16.1721
07835:2	1	Y.VTPIC[+71.037]IADKEY.T		C[+71]	661.842	2	1322.68	1322.67	0	8.8	331	Specific	396.59	218.26	218.26	5.69	106	>sp|P00740-6|FA9_HUMAN Coagulation factor IX OS=Homo sapiens variant 2 G 44 V GN=F9 PE=1 SV=2	5	sample=1 period=1 cycle=1563 experiment=8	sample=1 period=1 cycle=1563 experiment=8	23.5012
05496:2	1	Y.VTPIC[+71.037]IADKEY.T		C[+71]	661.843	2	1322.68	1322.67	0	9	331	Specific	396.88	202.2	202.2	5.43	106	>sp|P00740-6|FA9_HUMAN Coagulation factor IX OS=Homo sapiens variant 2 G 44 V GN=F9 PE=1 SV=2	5	sample=1 period=1 cycle=1297 experiment=11	sample=1 period=1 cycle=1297 experiment=11	18.0697
02676:2	1	Y.VTPIC[+71.037]IADKEY.T		C[+71]	661.843	2	1322.68	1322.67	0	9.6	331	Specific	397.18	165.1	165.1	5.02	106	>sp|P00740-6|FA9_HUMAN Coagulation factor IX OS=Homo sapiens variant 2 G 44 V GN=F9 PE=1 SV=2	5	sample=1 period=1 cycle=1085 experiment=9	sample=1 period=1 cycle=1085 experiment=9	13.6621
08227:2	1	Y.VTPIC[+71.037]IADKEY.T		C[+71]	661.843	2	1322.68	1322.67	0	10.3	331	Specific	397.27	145.72	145.72	4.96	106	>sp|P00740-6|FA9_HUMAN Coagulation factor IX OS=Homo sapiens variant 2 G 44 V GN=F9 PE=1 SV=2	5	sample=1 period=1 cycle=1623 experiment=6	sample=1 period=1 cycle=1623 experiment=6	24.7486
02675:2	1	Y.VTPIC[+71.037]IADKEY.T		C[+71]	661.843	2	1322.68	1322.67	0	9.6	331	Specific	397.68	147.54	147.54	4.96	106	>sp|P00740-6|FA9_HUMAN Coagulation factor IX OS=Homo sapiens variant 2 G 44 V GN=F9 PE=1 SV=2	5	sample=1 period=1 cycle=1085 experiment=8	sample=1 period=1 cycle=1085 experiment=8	13.6612
05052:2	1	Y.VTPIC[+71.037]IADKEY.T		C[+71]	661.842	2	1322.68	1322.67	0	8.7	331	Specific	399.86	111.66	111.66	4.41	106	>sp|P00740-6|FA9_HUMAN Coagulation factor IX OS=Homo sapiens variant 2 G 44 V GN=F9 PE=1 SV=2	5	sample=1 period=1 cycle=1259 experiment=7	sample=1 period=1 cycle=1259 experiment=7	17.2844
08174:2	1	Y.VTPIC[+71.037]IADKEY.T		C[+71]	661.846	2	1322.68	1322.67	0	14	331	Specific	406.6	249.08	249.08	5.48	106	>sp|P00740-6|FA9_HUMAN Coagulation factor IX OS=Homo sapiens variant 2 G 44 V GN=F9 PE=1 SV=2	5	sample=1 period=1 cycle=1613 experiment=3	sample=1 period=1 cycle=1613 experiment=3	24.5335
06758:2	1	Y.VTPIC[+71.037]IADKEY.T		C[+71]	661.844	2	1322.68	1322.67	0	11.6	331	Specific	408.85	242.6	242.6	5.55	106	>sp|P00740-6|FA9_HUMAN Coagulation factor IX OS=Homo sapiens variant 2 G 44 V GN=F9 PE=1 SV=2	5	sample=1 period=1 cycle=1428 experiment=13	sample=1 period=1 cycle=1428 experiment=13	20.7376
02029:2	1	Y.VTPIC[+71.037]IADKEY.T		C[+71]	661.843	2	1322.68	1322.67	0	9.3	331	Specific	409.17	198.98	198.98	5.52	106	>sp|P00740-6|FA9_HUMAN Coagulation factor IX OS=Homo sapiens variant 2 G 44 V GN=F9 PE=1 SV=2	5	sample=1 period=1 cycle=1033 experiment=11	sample=1 period=1 cycle=1033 experiment=11	12.5774
02842:2	1	Y.VTPIC[+71.037]IADKEY.T		C[+71]	661.843	2	1322.68	1322.67	0	10.2	331	Specific	410	188.72	188.72	5.58	106	>sp|P00740-6|FA9_HUMAN Coagulation factor IX OS=Homo sapiens variant 2 G 44 V GN=F9 PE=1 SV=2	5	sample=1 period=1 cycle=1097 experiment=6	sample=1 period=1 cycle=1097 experiment=6	13.9007
06293:2	1	Y.VTPIC[+71.037]IADKEY.T		C[+71]	661.84	2	1322.67	1322.67	0	4.4	331	Specific	410.74	311.51	311.51	5.53	106	>sp|P00740-6|FA9_HUMAN Coagulation factor IX OS=Homo sapiens variant 2 G 44 V GN=F9 PE=1 SV=2	5	sample=1 period=1 cycle=1392 experiment=5	sample=1 period=1 cycle=1392 experiment=5	19.9999
08588:2	1	Y.VTPIC[+71.037]IADKEY.T		C[+71]	661.844	2	1322.68	1322.67	0	11.3	331	Specific	410.88	217.97	217.97	5.57	106	>sp|P00740-6|FA9_HUMAN Coagulation factor IX OS=Homo sapiens variant 2 G 44 V GN=F9 PE=1 SV=2	5	sample=1 period=1 cycle=1751 experiment=5	sample=1 period=1 cycle=1751 experiment=5	27.3418
07642:2	1	Y.VTPIC[+71.037]IADKEY.T		C[+71]	661.843	2	1322.68	1322.67	0	9.9	331	Specific	411.17	261.64	261.64	5.91	106	>sp|P00740-6|FA9_HUMAN Coagulation factor IX OS=Homo sapiens variant 2 G 44 V GN=F9 PE=1 SV=2	5	sample=1 period=1 cycle=1537 experiment=5	sample=1 period=1 cycle=1537 experiment=5	22.9566
08520:2	1	Y.VTPIC[+71.037]IADKEY.T		C[+71]	661.842	2	1322.68	1322.67	0	8	331	Specific	411.5	227.77	227.77	5.62	106	>sp|P00740-6|FA9_HUMAN Coagulation factor IX OS=Homo sapiens variant 2 G 44 V GN=F9 PE=1 SV=2	5	sample=1 period=1 cycle=1718 experiment=3	sample=1 period=1 cycle=1718 experiment=3	26.6886
07719:2	1	Y.VTPIC[+71.037]IADKEY.T		C[+71]	661.845	2	1322.68	1322.67	0	13.1	331	Specific	413.02	273.69	273.69	5.52	106	>sp|P00740-6|FA9_HUMAN Coagulation factor IX OS=Homo sapiens variant 2 G 44 V GN=F9 PE=1 SV=2	5	sample=1 period=1 cycle=1548 experiment=5	sample=1 period=1 cycle=1548 experiment=5	23.1838
06113:2	1	Y.VTPIC[+71.037]IADKEY.T		C[+71]	661.844	2	1322.68	1322.67	0	11.4	331	Specific	416.09	259.1	259.1	5.68	106	>sp|P00740-6|FA9_HUMAN Coagulation factor IX OS=Homo sapiens variant 2 G 44 V GN=F9 PE=1 SV=2	5	sample=1 period=1 cycle=1373 experiment=7	sample=1 period=1 cycle=1373 experiment=7	19.6142
08407:2	1	Y.VTPIC[+71.037]IADKEY.T		C[+71]	661.845	2	1322.68	1322.67	0	12.1	331	Specific	417.03	302.13	302.13	5.73	106	>sp|P00740-6|FA9_HUMAN Coagulation factor IX OS=Homo sapiens variant 2 G 44 V GN=F9 PE=1 SV=2	5	sample=1 period=1 cycle=1661 experiment=4	sample=1 period=1 cycle=1661 experiment=4	25.5369
07309:2	1	Y.VTPIC[+71.037]IADKEY.T		C[+71]	661.846	2	1322.68	1322.67	0	13.7	331	Specific	417.33	133.31	133.31	4.08	106	>sp|P00740-6|FA9_HUMAN Coagulation factor IX OS=Homo sapiens variant 2 G 44 V GN=F9 PE=1 SV=2	5	sample=1 period=1 cycle=1484 experiment=5	sample=1 period=1 cycle=1484 experiment=5	21.8658
02099:2	1	Y.VTPIC[+71.037]IADKEY.T		C[+71]	661.842	2	1322.68	1322.67	0	8.7	331	Specific	418.2	174.45	174.45	5.52	106	>sp|P00740-6|FA9_HUMAN Coagulation factor IX OS=Homo sapiens variant 2 G 44 V GN=F9 PE=1 SV=2	5	sample=1 period=1 cycle=1040 experiment=8	sample=1 period=1 cycle=1040 experiment=8	12.7246
07249:2	1	Y.VTPIC[+71.037]IADKEY.T		C[+71]	661.846	2	1322.68	1322.67	0	13.4	331	Specific	418.4	267.99	267.99	5.52	106	>sp|P00740-6|FA9_HUMAN Coagulation factor IX OS=Homo sapiens variant 2 G 44 V GN=F9 PE=1 SV=2	5	sample=1 period=1 cycle=1477 experiment=5	sample=1 period=1 cycle=1477 experiment=5	21.7229
06206:2	1	Y.VTPIC[+71.037]IADKEY.T		C[+71]	661.846	2	1322.69	1322.67	0	14.6	331	Specific	419.03	238.36	238.36	5.35	106	>sp|P00740-6|FA9_HUMAN Coagulation factor IX OS=Homo sapiens variant 2 G 44 V GN=F9 PE=1 SV=2	5	sample=1 period=1 cycle=1384 experiment=8	sample=1 period=1 cycle=1384 experiment=8	19.8379
05461:2	1	Y.VTPIC[+71.037]IADKEY.T		C[+71]	661.842	2	1322.68	1322.67	0	8.8	331	Specific	419.35	312.31	312.31	5.96	106	>sp|P00740-6|FA9_HUMAN Coagulation factor IX OS=Homo sapiens variant 2 G 44 V GN=F9 PE=1 SV=2	5	sample=1 period=1 cycle=1294 experiment=6	sample=1 period=1 cycle=1294 experiment=6	18.007
06955:2	1	Y.VTPIC[+71.037]IADKEY.T		C[+71]	661.846	2	1322.68	1322.67	0	14	331	Specific	423.51	252.48	252.48	5.48	106	>sp|P00740-6|FA9_HUMAN Coagulation factor IX OS=Homo sapiens variant 2 G 44 V GN=F9 PE=1 SV=2	5	sample=1 period=1 cycle=1447 experiment=6	sample=1 period=1 cycle=1447 experiment=6	21.1164
08526:2	1	Y.VTPIC[+71.037]IADKEY.T		C[+71]	661.843	2	1322.68	1322.67	0	9.4	331	Specific	424.45	269.24	269.24	5.85	106	>sp|P00740-6|FA9_HUMAN Coagulation factor IX OS=Homo sapiens variant 2 G 44 V GN=F9 PE=1 SV=2	5	sample=1 period=1 cycle=1720 experiment=4	sample=1 period=1 cycle=1720 experiment=4	26.7307
05061:2	1	Y.VTPIC[+71.037]IADKEY.T		C[+71]	661.842	2	1322.68	1322.67	0	7.6	331	Specific	424.51	317.45	317.45	5.85	106	>sp|P00740-6|FA9_HUMAN Coagulation factor IX OS=Homo sapiens variant 2 G 44 V GN=F9 PE=1 SV=2	5	sample=1 period=1 cycle=1260 experiment=6	sample=1 period=1 cycle=1260 experiment=6	17.305
05612:2	1	Y.VTPIC[+71.037]IADKEY.T		C[+71]	661.842	2	1322.68	1322.67	0	8.9	331	Specific	428.48	284.38	284.38	5.91	106	>sp|P00740-6|FA9_HUMAN Coagulation factor IX OS=Homo sapiens variant 2 G 44 V GN=F9 PE=1 SV=2	5	sample=1 period=1 cycle=1309 experiment=5	sample=1 period=1 cycle=1309 experiment=5	18.3169
08395:2	1	Y.VTPIC[+71.037]IADKEY.T		C[+71]	661.845	2	1322.68	1322.67	0	12	331	Specific	428.63	300.68	300.68	5.69	106	>sp|P00740-6|FA9_HUMAN Coagulation factor IX OS=Homo sapiens variant 2 G 44 V GN=F9 PE=1 SV=2	5	sample=1 period=1 cycle=1656 experiment=3	sample=1 period=1 cycle=1656 experiment=3	25.4399
07031:2	1	Y.VTPIC[+71.037]IADKEY.T		C[+71]	661.845	2	1322.68	1322.67	0	12.3	331	Specific	428.76	274.76	274.76	5.7	106	>sp|P00740-6|FA9_HUMAN Coagulation factor IX OS=Homo sapiens variant 2 G 44 V GN=F9 PE=1 SV=2	5	sample=1 period=1 cycle=1455 experiment=12	sample=1 period=1 cycle=1455 experiment=12	21.28
08151:2	1	Y.VTPIC[+71.037]IADKEY.T		C[+71]	661.844	2	1322.68	1322.67	0	11.6	331	Specific	430.75	296.32	296.32	5.69	106	>sp|P00740-6|FA9_HUMAN Coagulation factor IX OS=Homo sapiens variant 2 G 44 V GN=F9 PE=1 SV=2	5	sample=1 period=1 cycle=1609 experiment=4	sample=1 period=1 cycle=1609 experiment=4	24.4489
08432:2	1	Y.VTPIC[+71.037]IADKEY.T		C[+71]	661.843	2	1322.68	1322.67	0	9.6	331	Specific	431.62	295.33	295.33	5.66	106	>sp|P00740-6|FA9_HUMAN Coagulation factor IX OS=Homo sapiens variant 2 G 44 V GN=F9 PE=1 SV=2	5	sample=1 period=1 cycle=1671 experiment=2	sample=1 period=1 cycle=1671 experiment=2	25.7413
05356:2	1	Y.VTPIC[+71.037]IADKEY.T		C[+71]	661.841	2	1322.67	1322.67	0	6.4	331	Specific	431.79	289.12	289.12	5.87	106	>sp|P00740-6|FA9_HUMAN Coagulation factor IX OS=Homo sapiens variant 2 G 44 V GN=F9 PE=1 SV=2	5	sample=1 period=1 cycle=1285 experiment=9	sample=1 period=1 cycle=1285 experiment=9	17.8238
08646:2	1	Y.VTPIC[+71.037]IADKEY.T		C[+71]	661.842	2	1322.68	1322.67	0	8.3	331	Specific	432.12	157.2	157.2	5.11	106	>sp|P00740-6|FA9_HUMAN Coagulation factor IX OS=Homo sapiens variant 2 G 44 V GN=F9 PE=1 SV=2	5	sample=1 period=1 cycle=1777 experiment=3	sample=1 period=1 cycle=1777 experiment=3	27.8544
04877:2	1	Y.VTPIC[+71.037]IADKEY.T		C[+71]	661.843	2	1322.68	1322.67	0	9	331	Specific	432.83	269.56	269.56	5.85	106	>sp|P00740-6|FA9_HUMAN Coagulation factor IX OS=Homo sapiens variant 2 G 44 V GN=F9 PE=1 SV=2	5	sample=1 period=1 cycle=1244 experiment=8	sample=1 period=1 cycle=1244 experiment=8	16.9567
02662:2	1	Y.VTPIC[+71.037]IADKEY.T		C[+71]	661.843	2	1322.68	1322.67	0	10	331	Specific	433.18	142.63	142.63	5.05	106	>sp|P00740-6|FA9_HUMAN Coagulation factor IX OS=Homo sapiens variant 2 G 44 V GN=F9 PE=1 SV=2	5	sample=1 period=1 cycle=1084 experiment=9	sample=1 period=1 cycle=1084 experiment=9	13.6416
02505:2	1	Y.VTPIC[+71.037]IADKEY.T		C[+71]	661.843	2	1322.68	1322.67	0	9.6	331	Specific	433.56	194.94	194.94	5.58	106	>sp|P00740-6|FA9_HUMAN Coagulation factor IX OS=Homo sapiens variant 2 G 44 V GN=F9 PE=1 SV=2	5	sample=1 period=1 cycle=1073 experiment=10	sample=1 period=1 cycle=1073 experiment=10	13.4205
05236:2	1	Y.VTPIC[+71.037]IADKEY.T		C[+71]	661.843	2	1322.68	1322.67	0	9.8	331	Specific	434.03	195.76	195.76	5.52	106	>sp|P00740-6|FA9_HUMAN Coagulation factor IX OS=Homo sapiens variant 2 G 44 V GN=F9 PE=1 SV=2	5	sample=1 period=1 cycle=1276 experiment=7	sample=1 period=1 cycle=1276 experiment=7	17.6394
06003:2	1	Y.VTPIC[+71.037]IADKEY.T		C[+71]	661.844	2	1322.68	1322.67	0	10.7	331	Specific	434.75	296.86	296.86	5.76	106	>sp|P00740-6|FA9_HUMAN Coagulation factor IX OS=Homo sapiens variant 2 G 44 V GN=F9 PE=1 SV=2	5	sample=1 period=1 cycle=1360 experiment=3	sample=1 period=1 cycle=1360 experiment=3	19.3492
