## Supplementary Table S1b for "Analysis of coagulation factor IX in bioreactor cell culture medium predicts yield and quality of the purified product" (part 2 of 3)

### Sheet: pdFIXaChP (continued)
Query #:z	Protein Rank	Peptide < ProteinMetrics Confidential >	Glycans NHFAGNa	Modification Type(s)	Observed m/z	z	Observed (M+H)	Calc. mass (M+H)	Off-by-x error	Mass error (ppm)	Starting position	Cleavage	Score	Delta	Delta Mod	|Log Prob|	# of unique peptides	Protein Name	Protein DB number	Comment	Scan #	Scan Time
05317:2	1	Y.VTPIC[+71.037]IADKEY.T		C[+71]	661.843	2	1322.68	1322.67	0	9.4	331	Specific	440.45	288.36	288.36	6	106	>sp|P00740-6|FA9_HUMAN Coagulation factor IX OS=Homo sapiens variant 2 G 44 V GN=F9 PE=1 SV=2	5	sample=1 period=1 cycle=1282 experiment=8	sample=1 period=1 cycle=1282 experiment=8	17.7632
08514:2	1	Y.VTPIC[+71.037]IADKEY.T		C[+71]	661.842	2	1322.68	1322.67	0	8.8	331	Specific	440.74	288.78	288.78	6.02	106	>sp|P00740-6|FA9_HUMAN Coagulation factor IX OS=Homo sapiens variant 2 G 44 V GN=F9 PE=1 SV=2	5	sample=1 period=1 cycle=1716 experiment=3	sample=1 period=1 cycle=1716 experiment=3	26.6466
02627:2	1	Y.VTPIC[+71.037]IADKEY.T		C[+71]	661.843	2	1322.68	1322.67	0	9.3	331	Specific	441.33	187.88	187.88	5.63	106	>sp|P00740-6|FA9_HUMAN Coagulation factor IX OS=Homo sapiens variant 2 G 44 V GN=F9 PE=1 SV=2	5	sample=1 period=1 cycle=1082 experiment=3	sample=1 period=1 cycle=1082 experiment=3	13.5987
08724:2	1	Y.VTPIC[+71.037]IADKEY.T		C[+71]	661.845	2	1322.68	1322.67	0	13.2	331	Specific	442.18	267.55	267.55	5.53	106	>sp|P00740-6|FA9_HUMAN Coagulation factor IX OS=Homo sapiens variant 2 G 44 V GN=F9 PE=1 SV=2	5	sample=1 period=1 cycle=1839 experiment=2	sample=1 period=1 cycle=1839 experiment=2	28.9575
04995:2	1	Y.VTPIC[+71.037]IADKEY.T		C[+71]	661.843	2	1322.68	1322.67	0	9.1	331	Specific	442.19	213.25	213.25	5.77	106	>sp|P00740-6|FA9_HUMAN Coagulation factor IX OS=Homo sapiens variant 2 G 44 V GN=F9 PE=1 SV=2	5	sample=1 period=1 cycle=1254 experiment=8	sample=1 period=1 cycle=1254 experiment=8	17.1749
05032:2	1	Y.VTPIC[+71.037]IADKEY.T		C[+71]	661.842	2	1322.68	1322.67	0	8.4	331	Specific	444.65	225.93	225.93	5.77	106	>sp|P00740-6|FA9_HUMAN Coagulation factor IX OS=Homo sapiens variant 2 G 44 V GN=F9 PE=1 SV=2	5	sample=1 period=1 cycle=1257 experiment=9	sample=1 period=1 cycle=1257 experiment=9	17.2438
08713:2	1	Y.VTPIC[+71.037]IADKEY.T		C[+71]	661.846	2	1322.68	1322.67	0	13.7	331	Specific	444.85	170.92	170.92	4.8	106	>sp|P00740-6|FA9_HUMAN Coagulation factor IX OS=Homo sapiens variant 2 G 44 V GN=F9 PE=1 SV=2	5	sample=1 period=1 cycle=1824 experiment=3	sample=1 period=1 cycle=1824 experiment=3	28.7166
08644:2	1	Y.VTPIC[+71.037]IADKEY.T		C[+71]	661.842	2	1322.68	1322.67	0	7.8	331	Specific	446.49	236.8	236.8	5.74	106	>sp|P00740-6|FA9_HUMAN Coagulation factor IX OS=Homo sapiens variant 2 G 44 V GN=F9 PE=1 SV=2	5	sample=1 period=1 cycle=1776 experiment=3	sample=1 period=1 cycle=1776 experiment=3	27.8349
07480:2	1	Y.VTPIC[+71.037]IADKEY.T		C[+71]	661.842	2	1322.68	1322.67	0	7.6	331	Specific	446.54	279.74	279.74	5.87	106	>sp|P00740-6|FA9_HUMAN Coagulation factor IX OS=Homo sapiens variant 2 G 44 V GN=F9 PE=1 SV=2	5	sample=1 period=1 cycle=1511 experiment=4	sample=1 period=1 cycle=1511 experiment=4	22.406
07550:2	1	Y.VTPIC[+71.037]IADKEY.T		C[+71]	661.844	2	1322.68	1322.67	0	11.1	331	Specific	448.55	302.7	302.7	5.81	106	>sp|P00740-6|FA9_HUMAN Coagulation factor IX OS=Homo sapiens variant 2 G 44 V GN=F9 PE=1 SV=2	5	sample=1 period=1 cycle=1521 experiment=9	sample=1 period=1 cycle=1521 experiment=9	22.6163
08466:2	1	Y.VTPIC[+71.037]IADKEY.T		C[+71]	661.842	2	1322.68	1322.67	0	7.8	331	Specific	449.7	238.07	238.07	5.74	106	>sp|P00740-6|FA9_HUMAN Coagulation factor IX OS=Homo sapiens variant 2 G 44 V GN=F9 PE=1 SV=2	5	sample=1 period=1 cycle=1691 experiment=3	sample=1 period=1 cycle=1691 experiment=3	26.1286
08232:2	1	Y.VTPIC[+71.037]IADKEY.T		C[+71]	661.846	2	1322.68	1322.67	0	13.6	331	Specific	450.14	255.37	255.37	5.59	106	>sp|P00740-6|FA9_HUMAN Coagulation factor IX OS=Homo sapiens variant 2 G 44 V GN=F9 PE=1 SV=2	5	sample=1 period=1 cycle=1624 experiment=5	sample=1 period=1 cycle=1624 experiment=5	24.7666
08131:2	1	Y.VTPIC[+71.037]IADKEY.T		C[+71]	661.843	2	1322.68	1322.67	0	9.1	331	Specific	450.63	215.38	215.38	5.77	106	>sp|P00740-6|FA9_HUMAN Coagulation factor IX OS=Homo sapiens variant 2 G 44 V GN=F9 PE=1 SV=2	5	sample=1 period=1 cycle=1605 experiment=3	sample=1 period=1 cycle=1605 experiment=3	24.3659
08436:2	1	Y.VTPIC[+71.037]IADKEY.T		C[+71]	661.844	2	1322.68	1322.67	0	11.8	331	Specific	452.29	294.99	294.99	5.79	106	>sp|P00740-6|FA9_HUMAN Coagulation factor IX OS=Homo sapiens variant 2 G 44 V GN=F9 PE=1 SV=2	5	sample=1 period=1 cycle=1672 experiment=3	sample=1 period=1 cycle=1672 experiment=3	25.7621
08665:2	1	Y.VTPIC[+71.037]IADKEY.T		C[+71]	661.843	2	1322.68	1322.67	0	10.4	331	Specific	453.45	249.53	249.53	5.66	106	>sp|P00740-6|FA9_HUMAN Coagulation factor IX OS=Homo sapiens variant 2 G 44 V GN=F9 PE=1 SV=2	5	sample=1 period=1 cycle=1797 experiment=2	sample=1 period=1 cycle=1797 experiment=2	28.1999
02313:2	1	Y.VTPIC[+71.037]IADKEY.T		C[+71]	661.838	2	1322.67	1322.67	0	1.9	331	Specific	453.8	316.88	316.88	5.46	106	>sp|P00740-6|FA9_HUMAN Coagulation factor IX OS=Homo sapiens variant 2 G 44 V GN=F9 PE=1 SV=2	5	sample=1 period=1 cycle=1058 experiment=9	sample=1 period=1 cycle=1058 experiment=9	13.1104
07556:2	1	Y.VTPIC[+71.037]IADKEY.T		C[+71]	661.843	2	1322.68	1322.67	0	10.3	331	Specific	455.08	272.67	272.67	5.96	106	>sp|P00740-6|FA9_HUMAN Coagulation factor IX OS=Homo sapiens variant 2 G 44 V GN=F9 PE=1 SV=2	5	sample=1 period=1 cycle=1522 experiment=4	sample=1 period=1 cycle=1522 experiment=4	22.6362
05906:2	1	Y.VTPIC[+71.037]IADKEY.T		C[+71]	661.841	2	1322.68	1322.67	0	6.9	331	Specific	455.31	217.78	217.78	5.68	106	>sp|P00740-6|FA9_HUMAN Coagulation factor IX OS=Homo sapiens variant 2 G 44 V GN=F9 PE=1 SV=2	5	sample=1 period=1 cycle=1345 experiment=5	sample=1 period=1 cycle=1345 experiment=5	19.053
06354:2	1	Y.VTPIC[+71.037]IADKEY.T		C[+71]	661.844	2	1322.68	1322.67	0	10.5	331	Specific	455.36	271.83	271.83	5.55	106	>sp|P00740-6|FA9_HUMAN Coagulation factor IX OS=Homo sapiens variant 2 G 44 V GN=F9 PE=1 SV=2	5	sample=1 period=1 cycle=1397 experiment=4	sample=1 period=1 cycle=1397 experiment=4	20.0991
08764:2	1	Y.VTPIC[+71.037]IADKEY.T		C[+71]	661.841	2	1322.68	1322.67	0	7.2	331	Specific	455.94	167.37	167.37	5.01	106	>sp|P00740-6|FA9_HUMAN Coagulation factor IX OS=Homo sapiens variant 2 G 44 V GN=F9 PE=1 SV=2	5	sample=1 period=1 cycle=2557 experiment=2	sample=1 period=1 cycle=2557 experiment=2	36.5281
04952:2	1	Y.VTPIC[+71.037]IADKEY.T		C[+71]	661.842	2	1322.68	1322.67	0	7.9	331	Specific	457.06	333.71	333.71	5.93	106	>sp|P00740-6|FA9_HUMAN Coagulation factor IX OS=Homo sapiens variant 2 G 44 V GN=F9 PE=1 SV=2	5	sample=1 period=1 cycle=1250 experiment=9	sample=1 period=1 cycle=1250 experiment=9	17.0875
08659:2	1	Y.VTPIC[+71.037]IADKEY.T		C[+71]	661.843	2	1322.68	1322.67	0	9.2	331	Specific	458.73	299.95	299.95	6.02	106	>sp|P00740-6|FA9_HUMAN Coagulation factor IX OS=Homo sapiens variant 2 G 44 V GN=F9 PE=1 SV=2	5	sample=1 period=1 cycle=1792 experiment=3	sample=1 period=1 cycle=1792 experiment=3	28.1119
07758:2	1	Y.VTPIC[+71.037]IADKEY.T		C[+71]	661.843	2	1322.68	1322.67	0	9	331	Specific	464.85	147.17	147.17	5.17	106	>sp|P00740-6|FA9_HUMAN Coagulation factor IX OS=Homo sapiens variant 2 G 44 V GN=F9 PE=1 SV=2	5	sample=1 period=1 cycle=1554 experiment=4	sample=1 period=1 cycle=1554 experiment=4	23.3093
02690:2	1	Y.VTPIC[+71.037]IADKEY.T		C[+71]	661.843	2	1322.68	1322.67	0	9.6	331	Specific	465.25	204.23	204.23	5.63	106	>sp|P00740-6|FA9_HUMAN Coagulation factor IX OS=Homo sapiens variant 2 G 44 V GN=F9 PE=1 SV=2	5	sample=1 period=1 cycle=1086 experiment=9	sample=1 period=1 cycle=1086 experiment=9	13.6814
04917:2	1	Y.VTPIC[+71.037]IADKEY.T		C[+71]	661.843	2	1322.68	1322.67	0	9	331	Specific	465.4	231.49	231.49	5.77	106	>sp|P00740-6|FA9_HUMAN Coagulation factor IX OS=Homo sapiens variant 2 G 44 V GN=F9 PE=1 SV=2	5	sample=1 period=1 cycle=1247 experiment=9	sample=1 period=1 cycle=1247 experiment=9	17.0236
04303:2	1	Y.VTPIC[+71.037]IADKEY.T		C[+71]	661.841	2	1322.67	1322.67	0	6.7	331	Specific	466.62	173.74	173.74	5.48	106	>sp|P00740-6|FA9_HUMAN Coagulation factor IX OS=Homo sapiens variant 2 G 44 V GN=F9 PE=1 SV=2	5	sample=1 period=1 cycle=1196 experiment=6	sample=1 period=1 cycle=1196 experiment=6	15.9152
07377:2	1	Y.VTPIC[+71.037]IADKEY.T		C[+71]	661.84	2	1322.67	1322.67	0	4.9	331	Specific	468.13	345.06	345.06	5.62	106	>sp|P00740-6|FA9_HUMAN Coagulation factor IX OS=Homo sapiens variant 2 G 44 V GN=F9 PE=1 SV=2	5	sample=1 period=1 cycle=1496 experiment=7	sample=1 period=1 cycle=1496 experiment=7	22.1041
06909:2	1	Y.VTPIC[+71.037]IADKEY.T		C[+71]	661.846	2	1322.68	1322.67	0	14.1	331	Specific	471.62	346.58	346.58	5.65	106	>sp|P00740-6|FA9_HUMAN Coagulation factor IX OS=Homo sapiens variant 2 G 44 V GN=F9 PE=1 SV=2	5	sample=1 period=1 cycle=1441 experiment=4	sample=1 period=1 cycle=1441 experiment=4	20.9963
07169:2	1	Y.VTPIC[+71.037]IADKEY.T		C[+71]	661.842	2	1322.68	1322.67	0	7.7	331	Specific	473.49	431.87	431.87	6.76	106	>sp|P00740-6|FA9_HUMAN Coagulation factor IX OS=Homo sapiens variant 2 G 44 V GN=F9 PE=1 SV=2	5	sample=1 period=1 cycle=1469 experiment=8	sample=1 period=1 cycle=1469 experiment=8	21.564
08252:2	1	Y.VTPIC[+71.037]IADKEY.T		C[+71]	661.846	2	1322.69	1322.67	0	15	331	Specific	473.63	299.65	299.65	5.65	106	>sp|P00740-6|FA9_HUMAN Coagulation factor IX OS=Homo sapiens variant 2 G 44 V GN=F9 PE=1 SV=2	5	sample=1 period=1 cycle=1628 experiment=3	sample=1 period=1 cycle=1628 experiment=3	24.8507
08560:2	1	Y.VTPIC[+71.037]IADKEY.T		C[+71]	661.843	2	1322.68	1322.67	0	9.5	331	Specific	473.88	295.11	295.11	6.02	106	>sp|P00740-6|FA9_HUMAN Coagulation factor IX OS=Homo sapiens variant 2 G 44 V GN=F9 PE=1 SV=2	5	sample=1 period=1 cycle=1736 experiment=3	sample=1 period=1 cycle=1736 experiment=3	27.0429
08286:2	1	Y.VTPIC[+71.037]IADKEY.T		C[+71]	661.843	2	1322.68	1322.67	0	10.3	331	Specific	477.12	313.8	313.8	5.81	106	>sp|P00740-6|FA9_HUMAN Coagulation factor IX OS=Homo sapiens variant 2 G 44 V GN=F9 PE=1 SV=2	5	sample=1 period=1 cycle=1634 experiment=6	sample=1 period=1 cycle=1634 experiment=6	24.9775
05119:2	1	Y.VTPIC[+71.037]IADKEY.T		C[+71]	661.84	2	1322.67	1322.67	0	4.9	331	Specific	477.88	250.49	250.49	5.52	106	>sp|P00740-6|FA9_HUMAN Coagulation factor IX OS=Homo sapiens variant 2 G 44 V GN=F9 PE=1 SV=2	5	sample=1 period=1 cycle=1266 experiment=5	sample=1 period=1 cycle=1266 experiment=5	17.4336
08044:2	1	Y.VTPIC[+71.037]IADKEY.T		C[+71]	661.841	2	1322.67	1322.67	0	6.1	331	Specific	480.27	339.14	339.14	6.03	106	>sp|P00740-6|FA9_HUMAN Coagulation factor IX OS=Homo sapiens variant 2 G 44 V GN=F9 PE=1 SV=2	5	sample=1 period=1 cycle=1589 experiment=5	sample=1 period=1 cycle=1589 experiment=5	24.0317
08746:2	1	Y.VTPIC[+71.037]IADKEY.T		C[+71]	661.842	2	1322.68	1322.67	0	7.7	331	Specific	480.92	254.11	254.11	5.97	106	>sp|P00740-6|FA9_HUMAN Coagulation factor IX OS=Homo sapiens variant 2 G 44 V GN=F9 PE=1 SV=2	5	sample=1 period=1 cycle=2042 experiment=2	sample=1 period=1 cycle=2042 experiment=2	31.233
04829:2	1	Y.VTPIC[+71.037]IADKEY.T		C[+71]	661.842	2	1322.68	1322.67	0	7.9	331	Specific	482.15	145.91	145.91	5.12	106	>sp|P00740-6|FA9_HUMAN Coagulation factor IX OS=Homo sapiens variant 2 G 44 V GN=F9 PE=1 SV=2	5	sample=1 period=1 cycle=1240 experiment=7	sample=1 period=1 cycle=1240 experiment=7	16.8693
08356:2	1	Y.VTPIC[+71.037]IADKEY.T		C[+71]	661.843	2	1322.68	1322.67	0	10.4	331	Specific	483.76	313.85	313.85	6.12	106	>sp|P00740-6|FA9_HUMAN Coagulation factor IX OS=Homo sapiens variant 2 G 44 V GN=F9 PE=1 SV=2	5	sample=1 period=1 cycle=1646 experiment=3	sample=1 period=1 cycle=1646 experiment=3	25.2292
08038:2	1	Y.VTPIC[+71.037]IADKEY.T		C[+71]	661.844	2	1322.68	1322.67	0	10.6	331	Specific	484.69	278.69	278.69	5.86	106	>sp|P00740-6|FA9_HUMAN Coagulation factor IX OS=Homo sapiens variant 2 G 44 V GN=F9 PE=1 SV=2	5	sample=1 period=1 cycle=1588 experiment=4	sample=1 period=1 cycle=1588 experiment=4	24.0121
08065:2	1	Y.VTPIC[+71.037]IADKEY.T		C[+71]	661.843	2	1322.68	1322.67	0	10.3	331	Specific	484.88	326.48	326.48	6.15	106	>sp|P00740-6|FA9_HUMAN Coagulation factor IX OS=Homo sapiens variant 2 G 44 V GN=F9 PE=1 SV=2	5	sample=1 period=1 cycle=1594 experiment=2	sample=1 period=1 cycle=1594 experiment=2	24.1312
05824:2	1	Y.VTPIC[+71.037]IADKEY.T		C[+71]	661.846	2	1322.68	1322.67	0	13.8	331	Specific	485.85	292.43	292.43	5.69	106	>sp|P00740-6|FA9_HUMAN Coagulation factor IX OS=Homo sapiens variant 2 G 44 V GN=F9 PE=1 SV=2	5	sample=1 period=1 cycle=1330 experiment=4	sample=1 period=1 cycle=1330 experiment=4	18.7536
07712:2	1	Y.VTPIC[+71.037]IADKEY.T		C[+71]	661.844	2	1322.68	1322.67	0	11.1	331	Specific	486.55	219.93	219.93	5.73	106	>sp|P00740-6|FA9_HUMAN Coagulation factor IX OS=Homo sapiens variant 2 G 44 V GN=F9 PE=1 SV=2	5	sample=1 period=1 cycle=1547 experiment=3	sample=1 period=1 cycle=1547 experiment=3	23.1623
02560:2	1	Y.VTPIC[+71.037]IADKEY.T		C[+71]	661.843	2	1322.68	1322.67	0	10.1	331	Specific	488.04	164.77	164.77	5.21	106	>sp|P00740-6|FA9_HUMAN Coagulation factor IX OS=Homo sapiens variant 2 G 44 V GN=F9 PE=1 SV=2	5	sample=1 period=1 cycle=1077 experiment=7	sample=1 period=1 cycle=1077 experiment=7	13.4998
07430:2	1	Y.VTPIC[+71.037]IADKEY.T		C[+71]	661.844	2	1322.68	1322.67	0	11.3	331	Specific	490.23	294.94	294.94	5.91	106	>sp|P00740-6|FA9_HUMAN Coagulation factor IX OS=Homo sapiens variant 2 G 44 V GN=F9 PE=1 SV=2	5	sample=1 period=1 cycle=1503 experiment=5	sample=1 period=1 cycle=1503 experiment=5	22.2479
04471:2	1	Y.VTPIC[+71.037]IADKEY.T		C[+71]	661.842	2	1322.68	1322.67	0	8.3	331	Specific	490.31	195.94	195.94	5.74	106	>sp|P00740-6|FA9_HUMAN Coagulation factor IX OS=Homo sapiens variant 2 G 44 V GN=F9 PE=1 SV=2	5	sample=1 period=1 cycle=1210 experiment=9	sample=1 period=1 cycle=1210 experiment=9	16.2155
02674:2	1	Y.VTPIC[+71.037]IADKEY.T		C[+71]	661.843	2	1322.68	1322.67	0	9.6	331	Specific	490.54	216.02	216.02	5.94	106	>sp|P00740-6|FA9_HUMAN Coagulation factor IX OS=Homo sapiens variant 2 G 44 V GN=F9 PE=1 SV=2	5	sample=1 period=1 cycle=1085 experiment=7	sample=1 period=1 cycle=1085 experiment=7	13.6604
02363:2	1	Y.VTPIC[+71.037]IADKEY.T		C[+71]	661.841	2	1322.67	1322.67	0	6.7	331	Specific	493.79	322.28	322.28	6.03	106	>sp|P00740-6|FA9_HUMAN Coagulation factor IX OS=Homo sapiens variant 2 G 44 V GN=F9 PE=1 SV=2	5	sample=1 period=1 cycle=1062 experiment=8	sample=1 period=1 cycle=1062 experiment=8	13.1927
02702:2	1	Y.VTPIC[+71.037]IADKEY.T		C[+71]	661.843	2	1322.68	1322.67	0	9.8	331	Specific	493.87	207.21	207.21	5.74	106	>sp|P00740-6|FA9_HUMAN Coagulation factor IX OS=Homo sapiens variant 2 G 44 V GN=F9 PE=1 SV=2	5	sample=1 period=1 cycle=1087 experiment=5	sample=1 period=1 cycle=1087 experiment=5	13.7014
07609:2	1	Y.VTPIC[+71.037]IADKEY.T		C[+71]	661.843	2	1322.68	1322.67	0	9.2	331	Specific	496.42	268.91	268.91	6.04	106	>sp|P00740-6|FA9_HUMAN Coagulation factor IX OS=Homo sapiens variant 2 G 44 V GN=F9 PE=1 SV=2	5	sample=1 period=1 cycle=1531 experiment=4	sample=1 period=1 cycle=1531 experiment=4	22.8306
08500:2	1	Y.VTPIC[+71.037]IADKEY.T		C[+71]	661.843	2	1322.68	1322.67	0	10.1	331	Specific	496.58	304.91	304.91	6.12	106	>sp|P00740-6|FA9_HUMAN Coagulation factor IX OS=Homo sapiens variant 2 G 44 V GN=F9 PE=1 SV=2	5	sample=1 period=1 cycle=1707 experiment=3	sample=1 period=1 cycle=1707 experiment=3	26.4615
08381:2	1	Y.VTPIC[+71.037]IADKEY.T		C[+71]	661.846	2	1322.68	1322.67	0	13.9	331	Specific	499.15	356.08	356.08	5.78	106	>sp|P00740-6|FA9_HUMAN Coagulation factor IX OS=Homo sapiens variant 2 G 44 V GN=F9 PE=1 SV=2	5	sample=1 period=1 cycle=1652 experiment=5	sample=1 period=1 cycle=1652 experiment=5	25.3556
03802:2	1	Y.VTPIC[+71.037]IADKEY.T		C[+71]	661.842	2	1322.68	1322.67	0	8.1	331	Specific	500.2	176.03	176.03	5.58	106	>sp|P00740-6|FA9_HUMAN Coagulation factor IX OS=Homo sapiens variant 2 G 44 V GN=F9 PE=1 SV=2	5	sample=1 period=1 cycle=1160 experiment=10	sample=1 period=1 cycle=1160 experiment=10	15.1834
08597:2	1	Y.VTPIC[+71.037]IADKEY.T		C[+71]	661.844	2	1322.68	1322.67	0	11.3	331	Specific	500.44	315.85	315.85	5.91	106	>sp|P00740-6|FA9_HUMAN Coagulation factor IX OS=Homo sapiens variant 2 G 44 V GN=F9 PE=1 SV=2	5	sample=1 period=1 cycle=1756 experiment=3	sample=1 period=1 cycle=1756 experiment=3	27.4339
08419:2	1	Y.VTPIC[+71.037]IADKEY.T		C[+71]	661.843	2	1322.68	1322.67	0	10.3	331	Specific	500.78	270.83	270.83	6	106	>sp|P00740-6|FA9_HUMAN Coagulation factor IX OS=Homo sapiens variant 2 G 44 V GN=F9 PE=1 SV=2	5	sample=1 period=1 cycle=1666 experiment=2	sample=1 period=1 cycle=1666 experiment=2	25.6403
08650:2	1	Y.VTPIC[+71.037]IADKEY.T		C[+71]	661.845	2	1322.68	1322.67	0	12.6	331	Specific	502.22	211.52	211.52	5.67	106	>sp|P00740-6|FA9_HUMAN Coagulation factor IX OS=Homo sapiens variant 2 G 44 V GN=F9 PE=1 SV=2	5	sample=1 period=1 cycle=1784 experiment=2	sample=1 period=1 cycle=1784 experiment=2	27.9582
07442:2	1	Y.VTPIC[+71.037]IADKEY.T		C[+71]	661.843	2	1322.68	1322.67	0	9.2	331	Specific	502.91	334.39	334.39	6.12	106	>sp|P00740-6|FA9_HUMAN Coagulation factor IX OS=Homo sapiens variant 2 G 44 V GN=F9 PE=1 SV=2	5	sample=1 period=1 cycle=1505 experiment=5	sample=1 period=1 cycle=1505 experiment=5	22.2856
04352:2	1	Y.VTPIC[+71.037]IADKEY.T		C[+71]	661.842	2	1322.68	1322.67	0	7.5	331	Specific	503.19	353.18	353.18	6.05	106	>sp|P00740-6|FA9_HUMAN Coagulation factor IX OS=Homo sapiens variant 2 G 44 V GN=F9 PE=1 SV=2	5	sample=1 period=1 cycle=1200 experiment=9	sample=1 period=1 cycle=1200 experiment=9	16.0016
06948:2	1	Y.VTPIC[+71.037]IADKEY.T		C[+71]	661.843	2	1322.68	1322.67	0	9.5	331	Specific	505.12	260.46	260.46	6	106	>sp|P00740-6|FA9_HUMAN Coagulation factor IX OS=Homo sapiens variant 2 G 44 V GN=F9 PE=1 SV=2	5	sample=1 period=1 cycle=1446 experiment=3	sample=1 period=1 cycle=1446 experiment=3	21.0964
02047:2	1	Y.VTPIC[+71.037]IADKEY.T		C[+71]	661.842	2	1322.68	1322.67	0	7.9	331	Specific	505.63	339.04	339.04	6.03	106	>sp|P00740-6|FA9_HUMAN Coagulation factor IX OS=Homo sapiens variant 2 G 44 V GN=F9 PE=1 SV=2	5	sample=1 period=1 cycle=1035 experiment=10	sample=1 period=1 cycle=1035 experiment=10	12.6188
04280:2	1	Y.VTPIC[+71.037]IADKEY.T		C[+71]	661.842	2	1322.68	1322.67	0	7.8	331	Specific	510.48	269.01	269.01	5.91	106	>sp|P00740-6|FA9_HUMAN Coagulation factor IX OS=Homo sapiens variant 2 G 44 V GN=F9 PE=1 SV=2	5	sample=1 period=1 cycle=1194 experiment=8	sample=1 period=1 cycle=1194 experiment=8	15.8757
04592:2	1	Y.VTPIC[+71.037]IADKEY.T		C[+71]	661.842	2	1322.68	1322.67	0	7.8	331	Specific	511.51	358.8	358.8	6.03	106	>sp|P00740-6|FA9_HUMAN Coagulation factor IX OS=Homo sapiens variant 2 G 44 V GN=F9 PE=1 SV=2	5	sample=1 period=1 cycle=1221 experiment=7	sample=1 period=1 cycle=1221 experiment=7	16.4551
08578:2	1	Y.VTPIC[+71.037]IADKEY.T		C[+71]	661.845	2	1322.68	1322.67	0	11.9	331	Specific	512.39	295.32	295.32	5.91	106	>sp|P00740-6|FA9_HUMAN Coagulation factor IX OS=Homo sapiens variant 2 G 44 V GN=F9 PE=1 SV=2	5	sample=1 period=1 cycle=1747 experiment=2	sample=1 period=1 cycle=1747 experiment=2	27.2592
04777:2	1	Y.VTPIC[+71.037]IADKEY.T		C[+71]	661.842	2	1322.68	1322.67	0	7.5	331	Specific	512.45	384.87	384.87	6.75	106	>sp|P00740-6|FA9_HUMAN Coagulation factor IX OS=Homo sapiens variant 2 G 44 V GN=F9 PE=1 SV=2	5	sample=1 period=1 cycle=1236 experiment=8	sample=1 period=1 cycle=1236 experiment=8	16.7828
08460:2	1	Y.VTPIC[+71.037]IADKEY.T		C[+71]	661.845	2	1322.68	1322.67	0	12.8	331	Specific	514.84	284.31	284.31	5.63	106	>sp|P00740-6|FA9_HUMAN Coagulation factor IX OS=Homo sapiens variant 2 G 44 V GN=F9 PE=1 SV=2	5	sample=1 period=1 cycle=1686 experiment=2	sample=1 period=1 cycle=1686 experiment=2	26.0372
08452:2	1	Y.VTPIC[+71.037]IADKEY.T		C[+71]	661.844	2	1322.68	1322.67	0	11.6	331	Specific	516.55	343.8	343.8	5.94	106	>sp|P00740-6|FA9_HUMAN Coagulation factor IX OS=Homo sapiens variant 2 G 44 V GN=F9 PE=1 SV=2	5	sample=1 period=1 cycle=1682 experiment=2	sample=1 period=1 cycle=1682 experiment=2	25.95
04711:2	1	Y.VTPIC[+71.037]IADKEY.T		C[+71]	661.841	2	1322.68	1322.67	0	7	331	Specific	517.56	276.21	276.21	5.95	106	>sp|P00740-6|FA9_HUMAN Coagulation factor IX OS=Homo sapiens variant 2 G 44 V GN=F9 PE=1 SV=2	5	sample=1 period=1 cycle=1231 experiment=7	sample=1 period=1 cycle=1231 experiment=7	16.673
08577:2	1	Y.VTPIC[+71.037]IADKEY.T		C[+71]	661.843	2	1322.68	1322.67	0	10.2	331	Specific	518.26	278.52	278.52	6	106	>sp|P00740-6|FA9_HUMAN Coagulation factor IX OS=Homo sapiens variant 2 G 44 V GN=F9 PE=1 SV=2	5	sample=1 period=1 cycle=1745 experiment=3	sample=1 period=1 cycle=1745 experiment=3	27.2286
08654:2	1	Y.VTPIC[+71.037]IADKEY.T		C[+71]	661.843	2	1322.68	1322.67	0	9.8	331	Specific	519.6	192.9	192.9	5.72	106	>sp|P00740-6|FA9_HUMAN Coagulation factor IX OS=Homo sapiens variant 2 G 44 V GN=F9 PE=1 SV=2	5	sample=1 period=1 cycle=1787 experiment=2	sample=1 period=1 cycle=1787 experiment=2	28.0197
08611:2	1	Y.VTPIC[+71.037]IADKEY.T		C[+71]	661.843	2	1322.68	1322.67	0	10.3	331	Specific	522.97	263.1	263.1	6.16	106	>sp|P00740-6|FA9_HUMAN Coagulation factor IX OS=Homo sapiens variant 2 G 44 V GN=F9 PE=1 SV=2	5	sample=1 period=1 cycle=1761 experiment=3	sample=1 period=1 cycle=1761 experiment=3	27.5372
04696:2	1	Y.VTPIC[+71.037]IADKEY.T		C[+71]	661.842	2	1322.68	1322.67	0	7.5	331	Specific	524.46	248.13	248.13	5.88	106	>sp|P00740-6|FA9_HUMAN Coagulation factor IX OS=Homo sapiens variant 2 G 44 V GN=F9 PE=1 SV=2	5	sample=1 period=1 cycle=1230 experiment=6	sample=1 period=1 cycle=1230 experiment=6	16.6499
08412:2	1	Y.VTPIC[+71.037]IADKEY.T		C[+71]	661.845	2	1322.68	1322.67	0	12.5	331	Specific	524.87	303.25	303.25	6.01	106	>sp|P00740-6|FA9_HUMAN Coagulation factor IX OS=Homo sapiens variant 2 G 44 V GN=F9 PE=1 SV=2	5	sample=1 period=1 cycle=1663 experiment=3	sample=1 period=1 cycle=1663 experiment=3	25.5768
04399:2	1	Y.VTPIC[+71.037]IADKEY.T		C[+71]	661.842	2	1322.68	1322.67	0	8.4	331	Specific	525.79	161.52	161.52	5.31	106	>sp|P00740-6|FA9_HUMAN Coagulation factor IX OS=Homo sapiens variant 2 G 44 V GN=F9 PE=1 SV=2	5	sample=1 period=1 cycle=1204 experiment=7	sample=1 period=1 cycle=1204 experiment=7	16.0855
08409:2	1	Y.VTPIC[+71.037]IADKEY.T		C[+71]	661.844	2	1322.68	1322.67	0	11	331	Specific	526.3	318.47	318.47	6.01	106	>sp|P00740-6|FA9_HUMAN Coagulation factor IX OS=Homo sapiens variant 2 G 44 V GN=F9 PE=1 SV=2	5	sample=1 period=1 cycle=1662 experiment=2	sample=1 period=1 cycle=1662 experiment=2	25.5571
05864:2	1	Y.VTPIC[+71.037]IADKEY.T		C[+71]	661.839	2	1322.67	1322.67	0	3.9	331	Specific	526.43	294.78	294.78	5.6	106	>sp|P00740-6|FA9_HUMAN Coagulation factor IX OS=Homo sapiens variant 2 G 44 V GN=F9 PE=1 SV=2	5	sample=1 period=1 cycle=1337 experiment=4	sample=1 period=1 cycle=1337 experiment=4	18.8932
04648:2	1	Y.VTPIC[+71.037]IADKEY.T		C[+71]	661.842	2	1322.68	1322.67	0	8.5	331	Specific	527.05	319.5	319.5	6.16	106	>sp|P00740-6|FA9_HUMAN Coagulation factor IX OS=Homo sapiens variant 2 G 44 V GN=F9 PE=1 SV=2	5	sample=1 period=1 cycle=1226 experiment=6	sample=1 period=1 cycle=1226 experiment=6	16.564
05018:2	1	Y.VTPIC[+71.037]IADKEY.T		C[+71]	661.842	2	1322.68	1322.67	0	8.8	331	Specific	527.28	322.96	322.96	6.2	106	>sp|P00740-6|FA9_HUMAN Coagulation factor IX OS=Homo sapiens variant 2 G 44 V GN=F9 PE=1 SV=2	5	sample=1 period=1 cycle=1256 experiment=7	sample=1 period=1 cycle=1256 experiment=7	17.219
04048:2	1	Y.VTPIC[+71.037]IADKEY.T		C[+71]	661.84	2	1322.67	1322.67	0	5.4	331	Specific	528.35	219.04	219.04	5.61	106	>sp|P00740-6|FA9_HUMAN Coagulation factor IX OS=Homo sapiens variant 2 G 44 V GN=F9 PE=1 SV=2	5	sample=1 period=1 cycle=1177 experiment=6	sample=1 period=1 cycle=1177 experiment=6	15.5269
08490:2	1	Y.VTPIC[+71.037]IADKEY.T		C[+71]	661.844	2	1322.68	1322.67	0	10.8	331	Specific	528.98	313.27	313.27	5.99	106	>sp|P00740-6|FA9_HUMAN Coagulation factor IX OS=Homo sapiens variant 2 G 44 V GN=F9 PE=1 SV=2	5	sample=1 period=1 cycle=1702 experiment=2	sample=1 period=1 cycle=1702 experiment=2	26.3548
05594:2	1	Y.VTPIC[+71.037]IADKEY.T		C[+71]	661.843	2	1322.68	1322.67	0	9	331	Specific	529.63	358.07	358.07	6.22	106	>sp|P00740-6|FA9_HUMAN Coagulation factor IX OS=Homo sapiens variant 2 G 44 V GN=F9 PE=1 SV=2	5	sample=1 period=1 cycle=1307 experiment=9	sample=1 period=1 cycle=1307 experiment=9	18.2752
04804:2	1	Y.VTPIC[+71.037]IADKEY.T		C[+71]	661.841	2	1322.67	1322.67	0	6.7	331	Specific	530.3	231.86	231.86	5.92	106	>sp|P00740-6|FA9_HUMAN Coagulation factor IX OS=Homo sapiens variant 2 G 44 V GN=F9 PE=1 SV=2	5	sample=1 period=1 cycle=1238 experiment=9	sample=1 period=1 cycle=1238 experiment=9	16.8277
08716:2	1	Y.VTPIC[+71.037]IADKEY.T		C[+71]	661.842	2	1322.68	1322.67	0	8.2	331	Specific	530.54	223.89	223.89	6.03	106	>sp|P00740-6|FA9_HUMAN Coagulation factor IX OS=Homo sapiens variant 2 G 44 V GN=F9 PE=1 SV=2	5	sample=1 period=1 cycle=1832 experiment=2	sample=1 period=1 cycle=1832 experiment=2	28.8288
08581:2	1	Y.VTPIC[+71.037]IADKEY.T		C[+71]	661.845	2	1322.68	1322.67	0	12.7	331	Specific	531.05	266.18	266.18	5.79	106	>sp|P00740-6|FA9_HUMAN Coagulation factor IX OS=Homo sapiens variant 2 G 44 V GN=F9 PE=1 SV=2	5	sample=1 period=1 cycle=1749 experiment=3	sample=1 period=1 cycle=1749 experiment=3	27.3006
08375:2	1	Y.VTPIC[+71.037]IADKEY.T		C[+71]	661.843	2	1322.68	1322.67	0	9.9	331	Specific	533.78	344.51	344.51	6.24	106	>sp|P00740-6|FA9_HUMAN Coagulation factor IX OS=Homo sapiens variant 2 G 44 V GN=F9 PE=1 SV=2	5	sample=1 period=1 cycle=1651 experiment=3	sample=1 period=1 cycle=1651 experiment=3	25.335
08745:2	1	Y.VTPIC[+71.037]IADKEY.T		C[+71]	661.844	2	1322.68	1322.67	0	11.2	331	Specific	533.81	251.33	251.33	5.65	106	>sp|P00740-6|FA9_HUMAN Coagulation factor IX OS=Homo sapiens variant 2 G 44 V GN=F9 PE=1 SV=2	5	sample=1 period=1 cycle=1999 experiment=2	sample=1 period=1 cycle=1999 experiment=2	30.7917
08744:2	1	Y.VTPIC[+71.037]IADKEY.T		C[+71]	661.842	2	1322.68	1322.67	0	7.9	331	Specific	534.31	250.39	250.39	6.07	106	>sp|P00740-6|FA9_HUMAN Coagulation factor IX OS=Homo sapiens variant 2 G 44 V GN=F9 PE=1 SV=2	5	sample=1 period=1 cycle=1960 experiment=2	sample=1 period=1 cycle=1960 experiment=2	30.388
02373:2	1	Y.VTPIC[+71.037]IADKEY.T		C[+71]	661.841	2	1322.68	1322.67	0	7	331	Specific	535.28	283.63	283.63	6.07	106	>sp|P00740-6|FA9_HUMAN Coagulation factor IX OS=Homo sapiens variant 2 G 44 V GN=F9 PE=1 SV=2	5	sample=1 period=1 cycle=1063 experiment=5	sample=1 period=1 cycle=1063 experiment=5	13.2128
08730:2	1	Y.VTPIC[+71.037]IADKEY.T		C[+71]	661.841	2	1322.68	1322.67	0	7.4	331	Specific	537.23	281.7	281.7	6.07	106	>sp|P00740-6|FA9_HUMAN Coagulation factor IX OS=Homo sapiens variant 2 G 44 V GN=F9 PE=1 SV=2	5	sample=1 period=1 cycle=1853 experiment=2	sample=1 period=1 cycle=1853 experiment=2	29.1555
07295:2	1	Y.VTPIC[+71.037]IADKEY.T		C[+71]	661.846	2	1322.68	1322.67	0	13.9	331	Specific	537.78	321.74	321.74	5.65	106	>sp|P00740-6|FA9_HUMAN Coagulation factor IX OS=Homo sapiens variant 2 G 44 V GN=F9 PE=1 SV=2	5	sample=1 period=1 cycle=1482 experiment=4	sample=1 period=1 cycle=1482 experiment=4	21.824
05166:2	1	Y.VTPIC[+71.037]IADKEY.T		C[+71]	661.841	2	1322.67	1322.67	0	6.2	331	Specific	538.49	362.19	362.19	7.03	106	>sp|P00740-6|FA9_HUMAN Coagulation factor IX OS=Homo sapiens variant 2 G 44 V GN=F9 PE=1 SV=2	5	sample=1 period=1 cycle=1270 experiment=6	sample=1 period=1 cycle=1270 experiment=6	17.5166
03983:2	1	Y.VTPIC[+71.037]IADKEY.T		C[+71]	661.839	2	1322.67	1322.67	0	3.5	331	Specific	539.94	222.69	222.69	5.47	106	>sp|P00740-6|FA9_HUMAN Coagulation factor IX OS=Homo sapiens variant 2 G 44 V GN=F9 PE=1 SV=2	5	sample=1 period=1 cycle=1172 experiment=7	sample=1 period=1 cycle=1172 experiment=7	15.4253
04292:2	1	Y.VTPIC[+71.037]IADKEY.T		C[+71]	661.842	2	1322.68	1322.67	0	8.4	331	Specific	542.54	262.18	262.18	6.14	106	>sp|P00740-6|FA9_HUMAN Coagulation factor IX OS=Homo sapiens variant 2 G 44 V GN=F9 PE=1 SV=2	5	sample=1 period=1 cycle=1195 experiment=8	sample=1 period=1 cycle=1195 experiment=8	15.896
02349:2	1	Y.VTPIC[+71.037]IADKEY.T		C[+71]	661.841	2	1322.68	1322.67	0	7.1	331	Specific	544.6	244.35	244.35	5.94	106	>sp|P00740-6|FA9_HUMAN Coagulation factor IX OS=Homo sapiens variant 2 G 44 V GN=F9 PE=1 SV=2	5	sample=1 period=1 cycle=1061 experiment=7	sample=1 period=1 cycle=1061 experiment=7	13.1713
04603:2	1	Y.VTPIC[+71.037]IADKEY.T		C[+71]	661.843	2	1322.68	1322.67	0	9.1	331	Specific	545.16	319.8	319.8	6.22	106	>sp|P00740-6|FA9_HUMAN Coagulation factor IX OS=Homo sapiens variant 2 G 44 V GN=F9 PE=1 SV=2	5	sample=1 period=1 cycle=1222 experiment=8	sample=1 period=1 cycle=1222 experiment=8	16.477
05860:2	1	Y.VTPIC[+71.037]IADKEY.T		C[+71]	661.842	2	1322.68	1322.67	0	8.5	331	Specific	546.39	313.96	313.96	6.22	106	>sp|P00740-6|FA9_HUMAN Coagulation factor IX OS=Homo sapiens variant 2 G 44 V GN=F9 PE=1 SV=2	5	sample=1 period=1 cycle=1336 experiment=3	sample=1 period=1 cycle=1336 experiment=3	18.8728
05895:2	1	Y.VTPIC[+71.037]IADKEY.T		C[+71]	661.836	2	1322.66	1322.67	0	-1.2	331	Specific	547.93	254.31	254.31	5.38	106	>sp|P00740-6|FA9_HUMAN Coagulation factor IX OS=Homo sapiens variant 2 G 44 V GN=F9 PE=1 SV=2	5	sample=1 period=1 cycle=1342 experiment=3	sample=1 period=1 cycle=1342 experiment=3	18.9929
02337:2	1	Y.VTPIC[+71.037]IADKEY.T		C[+71]	661.838	2	1322.67	1322.67	0	2.4	331	Specific	551.8	442.88	442.88	6.57	106	>sp|P00740-6|FA9_HUMAN Coagulation factor IX OS=Homo sapiens variant 2 G 44 V GN=F9 PE=1 SV=2	5	sample=1 period=1 cycle=1060 experiment=9	sample=1 period=1 cycle=1060 experiment=9	13.1507
04213:2	1	Y.VTPIC[+71.037]IADKEY.T		C[+71]	661.841	2	1322.68	1322.67	0	7.1	331	Specific	554.87	223.24	223.24	5.94	106	>sp|P00740-6|FA9_HUMAN Coagulation factor IX OS=Homo sapiens variant 2 G 44 V GN=F9 PE=1 SV=2	5	sample=1 period=1 cycle=1189 experiment=7	sample=1 period=1 cycle=1189 experiment=7	15.7715
08468:2	1	Y.VTPIC[+71.037]IADKEY.T		C[+71]	661.845	2	1322.68	1322.67	0	11.9	331	Specific	555.51	267.89	267.89	5.93	106	>sp|P00740-6|FA9_HUMAN Coagulation factor IX OS=Homo sapiens variant 2 G 44 V GN=F9 PE=1 SV=2	5	sample=1 period=1 cycle=1692 experiment=2	sample=1 period=1 cycle=1692 experiment=2	26.1514
07563:2	1	Y.VTPIC[+71.037]IADKEY.T		C[+71]	661.844	2	1322.68	1322.67	0	11.5	331	Specific	559.99	343.56	343.56	6.01	106	>sp|P00740-6|FA9_HUMAN Coagulation factor IX OS=Homo sapiens variant 2 G 44 V GN=F9 PE=1 SV=2	5	sample=1 period=1 cycle=1523 experiment=6	sample=1 period=1 cycle=1523 experiment=6	22.659
04726:2	1	Y.VTPIC[+71.037]IADKEY.T		C[+71]	661.841	2	1322.67	1322.67	0	6.5	331	Specific	560.32	329.16	329.16	6.93	106	>sp|P00740-6|FA9_HUMAN Coagulation factor IX OS=Homo sapiens variant 2 G 44 V GN=F9 PE=1 SV=2	5	sample=1 period=1 cycle=1232 experiment=8	sample=1 period=1 cycle=1232 experiment=8	16.6958
08442:2	1	Y.VTPIC[+71.037]IADKEY.T		C[+71]	661.844	2	1322.68	1322.67	0	10.9	331	Specific	562.12	298.62	298.62	6.61	106	>sp|P00740-6|FA9_HUMAN Coagulation factor IX OS=Homo sapiens variant 2 G 44 V GN=F9 PE=1 SV=2	5	sample=1 period=1 cycle=1676 experiment=2	sample=1 period=1 cycle=1676 experiment=2	25.8396
07614:2	1	Y.VTPIC[+71.037]IADKEY.T		C[+71]	661.845	2	1322.68	1322.67	0	12.7	331	Specific	562.29	331.71	331.71	6.65	106	>sp|P00740-6|FA9_HUMAN Coagulation factor IX OS=Homo sapiens variant 2 G 44 V GN=F9 PE=1 SV=2	5	sample=1 period=1 cycle=1532 experiment=4	sample=1 period=1 cycle=1532 experiment=4	22.8528
08508:2	1	Y.VTPIC[+71.037]IADKEY.T		C[+71]	661.843	2	1322.68	1322.67	0	10.3	331	Specific	564.35	299.79	299.79	7.02	106	>sp|P00740-6|FA9_HUMAN Coagulation factor IX OS=Homo sapiens variant 2 G 44 V GN=F9 PE=1 SV=2	5	sample=1 period=1 cycle=1712 experiment=2	sample=1 period=1 cycle=1712 experiment=2	26.5665
08371:2	1	Y.VTPIC[+71.037]IADKEY.T		C[+71]	661.845	2	1322.68	1322.67	0	12.3	331	Specific	567.7	355.73	355.73	6.83	106	>sp|P00740-6|FA9_HUMAN Coagulation factor IX OS=Homo sapiens variant 2 G 44 V GN=F9 PE=1 SV=2	5	sample=1 period=1 cycle=1650 experiment=2	sample=1 period=1 cycle=1650 experiment=2	25.3122
02714:2	1	Y.VTPIC[+71.037]IADKEY.T		C[+71]	661.843	2	1322.68	1322.67	0	9.5	331	Specific	572.44	198.43	198.43	6.61	106	>sp|P00740-6|FA9_HUMAN Coagulation factor IX OS=Homo sapiens variant 2 G 44 V GN=F9 PE=1 SV=2	5	sample=1 period=1 cycle=1088 experiment=7	sample=1 period=1 cycle=1088 experiment=7	13.7222
08728:2	1	Y.VTPIC[+71.037]IADKEY.T		C[+71]	661.844	2	1322.68	1322.67	0	11	331	Specific	573.12	278.21	278.21	6.75	106	>sp|P00740-6|FA9_HUMAN Coagulation factor IX OS=Homo sapiens variant 2 G 44 V GN=F9 PE=1 SV=2	5	sample=1 period=1 cycle=1846 experiment=2	sample=1 period=1 cycle=1846 experiment=2	29.0637
03882:2	1	Y.VTPIC[+71.037]IADKEY.T		C[+71]	661.841	2	1322.68	1322.67	0	6.9	331	Specific	573.99	257.05	257.05	6.87	106	>sp|P00740-6|FA9_HUMAN Coagulation factor IX OS=Homo sapiens variant 2 G 44 V GN=F9 PE=1 SV=2	5	sample=1 period=1 cycle=1165 experiment=9	sample=1 period=1 cycle=1165 experiment=9	15.2835
03944:2	1	Y.VTPIC[+71.037]IADKEY.T		C[+71]	661.839	2	1322.67	1322.67	0	3.8	331	Specific	580.05	217.82	217.82	6.39	106	>sp|P00740-6|FA9_HUMAN Coagulation factor IX OS=Homo sapiens variant 2 G 44 V GN=F9 PE=1 SV=2	5	sample=1 period=1 cycle=1169 experiment=9	sample=1 period=1 cycle=1169 experiment=9	15.3646
08709:2	1	Y.VTPIC[+71.037]IADKEY.T		C[+71]	661.842	2	1322.68	1322.67	0	8.7	331	Specific	586.68	314.15	314.15	7.02	106	>sp|P00740-6|FA9_HUMAN Coagulation factor IX OS=Homo sapiens variant 2 G 44 V GN=F9 PE=1 SV=2	5	sample=1 period=1 cycle=1820 experiment=2	sample=1 period=1 cycle=1820 experiment=2	28.6449
04549:2	1	Y.VTPIC[+71.037]IADKEY.T		C[+71]	661.842	2	1322.68	1322.67	0	8	331	Specific	588.46	350.3	350.3	6.95	106	>sp|P00740-6|FA9_HUMAN Coagulation factor IX OS=Homo sapiens variant 2 G 44 V GN=F9 PE=1 SV=2	5	sample=1 period=1 cycle=1217 experiment=9	sample=1 period=1 cycle=1217 experiment=9	16.3693
02387:2	1	Y.VTPIC[+71.037]IADKEY.T		C[+71]	661.842	2	1322.68	1322.67	0	7.8	331	Specific	593.1	211.91	211.91	6.74	106	>sp|P00740-6|FA9_HUMAN Coagulation factor IX OS=Homo sapiens variant 2 G 44 V GN=F9 PE=1 SV=2	5	sample=1 period=1 cycle=1064 experiment=6	sample=1 period=1 cycle=1064 experiment=6	13.2327
08509:2	1	Y.VTPIC[+71.037]IADKEY.T		C[+71]	661.843	2	1322.68	1322.67	0	9.5	331	Specific	595.25	298.72	298.72	7	106	>sp|P00740-6|FA9_HUMAN Coagulation factor IX OS=Homo sapiens variant 2 G 44 V GN=F9 PE=1 SV=2	5	sample=1 period=1 cycle=1713 experiment=2	sample=1 period=1 cycle=1713 experiment=2	26.5873
02646:2	1	Y.VTPIC[+71.037]IADKEY.T		C[+71]	661.843	2	1322.68	1322.67	0	9.1	331	Specific	595.34	184.28	184.28	6.43	106	>sp|P00740-6|FA9_HUMAN Coagulation factor IX OS=Homo sapiens variant 2 G 44 V GN=F9 PE=1 SV=2	5	sample=1 period=1 cycle=1083 experiment=9	sample=1 period=1 cycle=1083 experiment=9	13.6216
02626:2	1	Y.VTPIC[+71.037]IADKEY.T		C[+71]	661.843	2	1322.68	1322.67	0	9.3	331	Specific	596.05	191.4	191.4	6.61	106	>sp|P00740-6|FA9_HUMAN Coagulation factor IX OS=Homo sapiens variant 2 G 44 V GN=F9 PE=1 SV=2	5	sample=1 period=1 cycle=1082 experiment=2	sample=1 period=1 cycle=1082 experiment=2	13.5979
04516:2	1	Y.VTPIC[+71.037]IADKEY.T		C[+71]	661.842	2	1322.68	1322.67	0	8.8	331	Specific	598.29	274.69	274.69	6.94	106	>sp|P00740-6|FA9_HUMAN Coagulation factor IX OS=Homo sapiens variant 2 G 44 V GN=F9 PE=1 SV=2	5	sample=1 period=1 cycle=1214 experiment=8	sample=1 period=1 cycle=1214 experiment=8	16.3026
03901:2	1	Y.VTPIC[+71.037]IADKEY.T		C[+71]	661.84	2	1322.67	1322.67	0	5.3	331	Specific	600.04	331.42	331.42	7.6	106	>sp|P00740-6|FA9_HUMAN Coagulation factor IX OS=Homo sapiens variant 2 G 44 V GN=F9 PE=1 SV=2	5	sample=1 period=1 cycle=1166 experiment=12	sample=1 period=1 cycle=1166 experiment=12	15.3066
08680:2	1	Y.VTPIC[+71.037]IADKEY.T		C[+71]	661.843	2	1322.68	1322.67	0	9.6	331	Specific	603.31	322.71	322.71	7.81	106	>sp|P00740-6|FA9_HUMAN Coagulation factor IX OS=Homo sapiens variant 2 G 44 V GN=F9 PE=1 SV=2	5	sample=1 period=1 cycle=1805 experiment=2	sample=1 period=1 cycle=1805 experiment=2	28.3681
04063:2	1	Y.VTPIC[+71.037]IADKEY.T		C[+71]	661.841	2	1322.67	1322.67	0	5.9	331	Specific	607.04	236.26	236.26	7.39	106	>sp|P00740-6|FA9_HUMAN Coagulation factor IX OS=Homo sapiens variant 2 G 44 V GN=F9 PE=1 SV=2	5	sample=1 period=1 cycle=1178 experiment=10	sample=1 period=1 cycle=1178 experiment=10	15.5481
04160:2	1	Y.VTPIC[+71.037]IADKEY.T		C[+71]	661.838	2	1322.67	1322.67	0	2.6	331	Specific	612.45	250.34	250.34	7.2	106	>sp|P00740-6|FA9_HUMAN Coagulation factor IX OS=Homo sapiens variant 2 G 44 V GN=F9 PE=1 SV=2	5	sample=1 period=1 cycle=1185 experiment=9	sample=1 period=1 cycle=1185 experiment=9	15.6889
08502:2	1	Y.VTPIC[+71.037]IADKEY.T		C[+71]	661.842	2	1322.68	1322.67	0	7.7	331	Specific	618.14	290.14	290.14	7.93	106	>sp|P00740-6|FA9_HUMAN Coagulation factor IX OS=Homo sapiens variant 2 G 44 V GN=F9 PE=1 SV=2	5	sample=1 period=1 cycle=1708 experiment=2	sample=1 period=1 cycle=1708 experiment=2	26.4814
02727:2	1	Y.VTPIC[+71.037]IADKEY.T		C[+71]	661.843	2	1322.68	1322.67	0	9.4	331	Specific	629.94	199.18	199.18	7.63	106	>sp|P00740-6|FA9_HUMAN Coagulation factor IX OS=Homo sapiens variant 2 G 44 V GN=F9 PE=1 SV=2	5	sample=1 period=1 cycle=1089 experiment=9	sample=1 period=1 cycle=1089 experiment=9	13.7426
02829:2	1	Y.VTPIC[+71.037]IADKEY.T		C[+71]	661.843	2	1322.68	1322.67	0	10.1	331	Specific	633.7	237.37	237.37	7.63	106	>sp|P00740-6|FA9_HUMAN Coagulation factor IX OS=Homo sapiens variant 2 G 44 V GN=F9 PE=1 SV=2	5	sample=1 period=1 cycle=1096 experiment=7	sample=1 period=1 cycle=1096 experiment=7	13.881
02535:2	1	Y.VTPIC[+71.037]IADKEY.T		C[+71]	661.843	2	1322.68	1322.67	0	10.1	331	Specific	635.02	224.33	224.33	7.83	106	>sp|P00740-6|FA9_HUMAN Coagulation factor IX OS=Homo sapiens variant 2 G 44 V GN=F9 PE=1 SV=2	5	sample=1 period=1 cycle=1075 experiment=9	sample=1 period=1 cycle=1075 experiment=9	13.4612
08636:2	1	Y.VTPIC[+71.037]IADKEY.T		C[+71]	661.842	2	1322.68	1322.67	0	8	331	Specific	636.21	383.47	383.47	8.65	106	>sp|P00740-6|FA9_HUMAN Coagulation factor IX OS=Homo sapiens variant 2 G 44 V GN=F9 PE=1 SV=2	5	sample=1 period=1 cycle=1771 experiment=2	sample=1 period=1 cycle=1771 experiment=2	27.7426
03689:2	1	Y.VTPIC[+71.037]IADKEY.T		C[+71]	661.842	2	1322.68	1322.67	0	8.5	331	Specific	636.87	251.98	251.98	7.76	106	>sp|P00740-6|FA9_HUMAN Coagulation factor IX OS=Homo sapiens variant 2 G 44 V GN=F9 PE=1 SV=2	5	sample=1 period=1 cycle=1153 experiment=11	sample=1 period=1 cycle=1153 experiment=11	15.0429
02689:2	1	Y.VTPIC[+71.037]IADKEY.T		C[+71]	661.843	2	1322.68	1322.67	0	9.6	331	Specific	638.78	201.45	201.45	7.61	106	>sp|P00740-6|FA9_HUMAN Coagulation factor IX OS=Homo sapiens variant 2 G 44 V GN=F9 PE=1 SV=2	5	sample=1 period=1 cycle=1086 experiment=8	sample=1 period=1 cycle=1086 experiment=8	13.6805
03772:2	1	Y.VTPIC[+71.037]IADKEY.T		C[+71]	661.844	2	1322.68	1322.67	0	10.4	331	Specific	647.49	313.92	313.92	8.25	106	>sp|P00740-6|FA9_HUMAN Coagulation factor IX OS=Homo sapiens variant 2 G 44 V GN=F9 PE=1 SV=2	5	sample=1 period=1 cycle=1158 experiment=11	sample=1 period=1 cycle=1158 experiment=11	15.1441
03370:2	1	Y.VTPIC[+71.037]IADKEY.T		C[+71]	661.843	2	1322.68	1322.67	0	9.2	331	Specific	652.11	297.05	297.05	9.02	106	>sp|P00740-6|FA9_HUMAN Coagulation factor IX OS=Homo sapiens variant 2 G 44 V GN=F9 PE=1 SV=2	5	sample=1 period=1 cycle=1132 experiment=10	sample=1 period=1 cycle=1132 experiment=10	14.6108
02701:2	1	Y.VTPIC[+71.037]IADKEY.T		C[+71]	661.843	2	1322.68	1322.67	0	9.8	331	Specific	652.77	224.34	224.34	8.81	106	>sp|P00740-6|FA9_HUMAN Coagulation factor IX OS=Homo sapiens variant 2 G 44 V GN=F9 PE=1 SV=2	5	sample=1 period=1 cycle=1087 experiment=4	sample=1 period=1 cycle=1087 experiment=4	13.7001
02520:2	1	Y.VTPIC[+71.037]IADKEY.T		C[+71]	661.843	2	1322.68	1322.67	0	10.1	331	Specific	659.16	230.58	230.58	8.81	106	>sp|P00740-6|FA9_HUMAN Coagulation factor IX OS=Homo sapiens variant 2 G 44 V GN=F9 PE=1 SV=2	5	sample=1 period=1 cycle=1074 experiment=8	sample=1 period=1 cycle=1074 experiment=8	13.4407
04126:2	1	Y.VTPIC[+71.037]IADKEY.T		C[+71]	661.842	2	1322.68	1322.67	0	7.4	331	Specific	663.44	381.29	381.29	9.77	106	>sp|P00740-6|FA9_HUMAN Coagulation factor IX OS=Homo sapiens variant 2 G 44 V GN=F9 PE=1 SV=2	5	sample=1 period=1 cycle=1183 experiment=5	sample=1 period=1 cycle=1183 experiment=5	15.647
03660:2	1	Y.VTPIC[+71.037]IADKEY.T		C[+71]	661.84	2	1322.67	1322.67	0	4.5	331	Specific	670.72	342.45	342.45	8.42	106	>sp|P00740-6|FA9_HUMAN Coagulation factor IX OS=Homo sapiens variant 2 G 44 V GN=F9 PE=1 SV=2	5	sample=1 period=1 cycle=1151 experiment=11	sample=1 period=1 cycle=1151 experiment=11	15.0033
02580:2	1	Y.VTPIC[+71.037]IADKEY.T		C[+71]	661.843	2	1322.68	1322.67	0	9.7	331	Specific	674.84	238.18	238.18	8.81	106	>sp|P00740-6|FA9_HUMAN Coagulation factor IX OS=Homo sapiens variant 2 G 44 V GN=F9 PE=1 SV=2	5	sample=1 period=1 cycle=1078 experiment=11	sample=1 period=1 cycle=1078 experiment=11	13.5211
02645:2	1	Y.VTPIC[+71.037]IADKEY.T		C[+71]	661.843	2	1322.68	1322.67	0	9.1	331	Specific	678.19	249.94	249.94	8.76	106	>sp|P00740-6|FA9_HUMAN Coagulation factor IX OS=Homo sapiens variant 2 G 44 V GN=F9 PE=1 SV=2	5	sample=1 period=1 cycle=1083 experiment=8	sample=1 period=1 cycle=1083 experiment=8	13.6208
03219:2	1	Y.VTPIC[+71.037]IADKEY.T		C[+71]	661.843	2	1322.68	1322.67	0	9.3	331	Specific	691.78	282.42	282.42	8.94	106	>sp|P00740-6|FA9_HUMAN Coagulation factor IX OS=Homo sapiens variant 2 G 44 V GN=F9 PE=1 SV=2	5	sample=1 period=1 cycle=1122 experiment=5	sample=1 period=1 cycle=1122 experiment=5	14.4055
03519:2	1	Y.VTPIC[+71.037]IADKEY.T		C[+71]	661.843	2	1322.68	1322.67	0	9	331	Specific	695.02	336.18	336.18	8.84	106	>sp|P00740-6|FA9_HUMAN Coagulation factor IX OS=Homo sapiens variant 2 G 44 V GN=F9 PE=1 SV=2	5	sample=1 period=1 cycle=1142 experiment=12	sample=1 period=1 cycle=1142 experiment=12	14.8173
02403:2	1	Y.VTPIC[+71.037]IADKEY.T		C[+71]	661.842	2	1322.68	1322.67	0	8.8	331	Specific	698.36	318.78	318.78	8.93	106	>sp|P00740-6|FA9_HUMAN Coagulation factor IX OS=Homo sapiens variant 2 G 44 V GN=F9 PE=1 SV=2	5	sample=1 period=1 cycle=1065 experiment=9	sample=1 period=1 cycle=1065 experiment=9	13.255
03572:2	1	Y.VTPIC[+71.037]IADKEY.T		C[+71]	661.842	2	1322.68	1322.67	0	8.5	331	Specific	699.31	375.04	375.04	9.86	106	>sp|P00740-6|FA9_HUMAN Coagulation factor IX OS=Homo sapiens variant 2 G 44 V GN=F9 PE=1 SV=2	5	sample=1 period=1 cycle=1146 experiment=8	sample=1 period=1 cycle=1146 experiment=8	14.8991
03287:2	1	Y.VTPIC[+71.037]IADKEY.T		C[+71]	661.843	2	1322.68	1322.67	0	9.9	331	Specific	703.83	293.82	293.82	9.81	106	>sp|P00740-6|FA9_HUMAN Coagulation factor IX OS=Homo sapiens variant 2 G 44 V GN=F9 PE=1 SV=2	5	sample=1 period=1 cycle=1127 experiment=5	sample=1 period=1 cycle=1127 experiment=5	14.507
02414:2	1	Y.VTPIC[+71.037]IADKEY.T		C[+71]	661.842	2	1322.68	1322.67	0	8.1	331	Specific	713.18	324.86	324.86	9.93	106	>sp|P00740-6|FA9_HUMAN Coagulation factor IX OS=Homo sapiens variant 2 G 44 V GN=F9 PE=1 SV=2	5	sample=1 period=1 cycle=1066 experiment=6	sample=1 period=1 cycle=1066 experiment=6	13.2758
03151:2	1	Y.VTPIC[+71.037]IADKEY.T		C[+71]	661.843	2	1322.68	1322.67	0	9.7	331	Specific	713.54	285.88	285.88	9.76	106	>sp|P00740-6|FA9_HUMAN Coagulation factor IX OS=Homo sapiens variant 2 G 44 V GN=F9 PE=1 SV=2	5	sample=1 period=1 cycle=1117 experiment=6	sample=1 period=1 cycle=1117 experiment=6	14.3053
02425:2	1	Y.VTPIC[+71.037]IADKEY.T		C[+71]	661.843	2	1322.68	1322.67	0	9.5	331	Specific	718.72	333	333	10.02	106	>sp|P00740-6|FA9_HUMAN Coagulation factor IX OS=Homo sapiens variant 2 G 44 V GN=F9 PE=1 SV=2	5	sample=1 period=1 cycle=1067 experiment=7	sample=1 period=1 cycle=1067 experiment=7	13.2971
03448:2	1	Y.VTPIC[+71.037]IADKEY.T		C[+71]	661.843	2	1322.68	1322.67	0	9.7	331	Specific	725.77	367.18	367.18	10.86	106	>sp|P00740-6|FA9_HUMAN Coagulation factor IX OS=Homo sapiens variant 2 G 44 V GN=F9 PE=1 SV=2	5	sample=1 period=1 cycle=1137 experiment=13	sample=1 period=1 cycle=1137 experiment=13	14.7138
02901:2	1	Y.VTPIC[+71.037]IADKEY.T		C[+71]	661.843	2	1322.68	1322.67	0	9.7	331	Specific	726.17	277.77	277.77	9.87	106	>sp|P00740-6|FA9_HUMAN Coagulation factor IX OS=Homo sapiens variant 2 G 44 V GN=F9 PE=1 SV=2	5	sample=1 period=1 cycle=1101 experiment=7	sample=1 period=1 cycle=1101 experiment=7	13.9819
02436:2	1	Y.VTPIC[+71.037]IADKEY.T		C[+71]	661.843	2	1322.68	1322.67	0	9.7	331	Specific	737.2	290.04	290.04	9.81	106	>sp|P00740-6|FA9_HUMAN Coagulation factor IX OS=Homo sapiens variant 2 G 44 V GN=F9 PE=1 SV=2	5	sample=1 period=1 cycle=1068 experiment=7	sample=1 period=1 cycle=1068 experiment=7	13.3178
02974:2	1	Y.VTPIC[+71.037]IADKEY.T		C[+71]	661.843	2	1322.68	1322.67	0	9.3	331	Specific	741.23	265.71	265.71	9.94	106	>sp|P00740-6|FA9_HUMAN Coagulation factor IX OS=Homo sapiens variant 2 G 44 V GN=F9 PE=1 SV=2	5	sample=1 period=1 cycle=1106 experiment=7	sample=1 period=1 cycle=1106 experiment=7	14.0823
02545:2	1	Y.VTPIC[+71.037]IADKEY.T		C[+71]	661.843	2	1322.68	1322.67	0	10	331	Specific	750.18	295.54	295.54	11.25	106	>sp|P00740-6|FA9_HUMAN Coagulation factor IX OS=Homo sapiens variant 2 G 44 V GN=F9 PE=1 SV=2	5	sample=1 period=1 cycle=1076 experiment=6	sample=1 period=1 cycle=1076 experiment=6	13.4797
03055:2	1	Y.VTPIC[+71.037]IADKEY.T		C[+71]	661.843	2	1322.68	1322.67	0	9	331	Specific	751.5	293.54	293.54	10.93	106	>sp|P00740-6|FA9_HUMAN Coagulation factor IX OS=Homo sapiens variant 2 G 44 V GN=F9 PE=1 SV=2	5	sample=1 period=1 cycle=1111 experiment=8	sample=1 period=1 cycle=1111 experiment=8	14.1855
02578:2	1	Y.VTPIC[+71.037]IADKEY.T		C[+71]	661.843	2	1322.68	1322.67	0	9.7	331	Specific	753.27	276.96	276.96	10.76	106	>sp|P00740-6|FA9_HUMAN Coagulation factor IX OS=Homo sapiens variant 2 G 44 V GN=F9 PE=1 SV=2	5	sample=1 period=1 cycle=1078 experiment=9	sample=1 period=1 cycle=1078 experiment=9	13.5203
03073:2	1	Y.VTPIC[+71.037]IADKEY.T		C[+71]	661.843	2	1322.68	1322.67	0	10.1	331	Specific	754.48	244.96	244.96	10.63	106	>sp|P00740-6|FA9_HUMAN Coagulation factor IX OS=Homo sapiens variant 2 G 44 V GN=F9 PE=1 SV=2	5	sample=1 period=1 cycle=1112 experiment=7	sample=1 period=1 cycle=1112 experiment=7	14.2052
02726:2	1	Y.VTPIC[+71.037]IADKEY.T		C[+71]	661.843	2	1322.68	1322.67	0	9.4	331	Specific	756.75	336.79	336.79	11.27	106	>sp|P00740-6|FA9_HUMAN Coagulation factor IX OS=Homo sapiens variant 2 G 44 V GN=F9 PE=1 SV=2	5	sample=1 period=1 cycle=1089 experiment=8	sample=1 period=1 cycle=1089 experiment=8	13.7418
02579:2	1	Y.VTPIC[+71.037]IADKEY.T		C[+71]	661.843	2	1322.68	1322.67	0	9.7	331	Specific	769.13	281.61	281.61	10.87	106	>sp|P00740-6|FA9_HUMAN Coagulation factor IX OS=Homo sapiens variant 2 G 44 V GN=F9 PE=1 SV=2	5	sample=1 period=1 cycle=1078 experiment=10	sample=1 period=1 cycle=1078 experiment=10	13.5207
02659:2	1	Y.VTPIC[+71.037]IADKEY.T		C[+71]	661.843	2	1322.68	1322.67	0	10	331	Specific	769.2	280.64	280.64	10.76	106	>sp|P00740-6|FA9_HUMAN Coagulation factor IX OS=Homo sapiens variant 2 G 44 V GN=F9 PE=1 SV=2	5	sample=1 period=1 cycle=1084 experiment=6	sample=1 period=1 cycle=1084 experiment=6	13.6399
02463:2	1	Y.VTPIC[+71.037]IADKEY.T		C[+71]	661.843	2	1322.68	1322.67	0	9.3	331	Specific	769.73	295.59	295.59	10.81	106	>sp|P00740-6|FA9_HUMAN Coagulation factor IX OS=Homo sapiens variant 2 G 44 V GN=F9 PE=1 SV=2	5	sample=1 period=1 cycle=1070 experiment=11	sample=1 period=1 cycle=1070 experiment=11	13.3603
02488:2	1	Y.VTPIC[+71.037]IADKEY.T		C[+71]	661.843	2	1322.68	1322.67	0	9.3	331	Specific	773.6	317.65	317.65	11	106	>sp|P00740-6|FA9_HUMAN Coagulation factor IX OS=Homo sapiens variant 2 G 44 V GN=F9 PE=1 SV=2	5	sample=1 period=1 cycle=1072 experiment=8	sample=1 period=1 cycle=1072 experiment=8	13.3997
02559:2	1	Y.VTPIC[+71.037]IADKEY.T		C[+71]	661.843	2	1322.68	1322.67	0	10.1	331	Specific	777.16	274.68	274.68	10.94	106	>sp|P00740-6|FA9_HUMAN Coagulation factor IX OS=Homo sapiens variant 2 G 44 V GN=F9 PE=1 SV=2	5	sample=1 period=1 cycle=1077 experiment=6	sample=1 period=1 cycle=1077 experiment=6	13.499
02504:2	1	Y.VTPIC[+71.037]IADKEY.T		C[+71]	661.843	2	1322.68	1322.67	0	9.6	331	Specific	777.41	259.92	259.92	10.76	106	>sp|P00740-6|FA9_HUMAN Coagulation factor IX OS=Homo sapiens variant 2 G 44 V GN=F9 PE=1 SV=2	5	sample=1 period=1 cycle=1073 experiment=9	sample=1 period=1 cycle=1073 experiment=9	13.4201
02446:2	1	Y.VTPIC[+71.037]IADKEY.T		C[+71]	661.843	2	1322.68	1322.67	0	9.5	331	Specific	777.94	270.83	270.83	10.87	106	>sp|P00740-6|FA9_HUMAN Coagulation factor IX OS=Homo sapiens variant 2 G 44 V GN=F9 PE=1 SV=2	5	sample=1 period=1 cycle=1069 experiment=5	sample=1 period=1 cycle=1069 experiment=5	13.3376
02661:2	1	Y.VTPIC[+71.037]IADKEY.T		C[+71]	661.843	2	1322.68	1322.67	0	10	331	Specific	780.47	291.77	291.77	10.81	106	>sp|P00740-6|FA9_HUMAN Coagulation factor IX OS=Homo sapiens variant 2 G 44 V GN=F9 PE=1 SV=2	5	sample=1 period=1 cycle=1084 experiment=8	sample=1 period=1 cycle=1084 experiment=8	13.6412
02534:2	1	Y.VTPIC[+71.037]IADKEY.T		C[+71]	661.843	2	1322.68	1322.67	0	10.1	331	Specific	780.95	258.47	258.47	10.76	106	>sp|P00740-6|FA9_HUMAN Coagulation factor IX OS=Homo sapiens variant 2 G 44 V GN=F9 PE=1 SV=2	5	sample=1 period=1 cycle=1075 experiment=8	sample=1 period=1 cycle=1075 experiment=8	13.4604
02476:2	1	Y.VTPIC[+71.037]IADKEY.T		C[+71]	661.843	2	1322.68	1322.67	0	9.2	331	Specific	781	290.7	290.7	10.81	106	>sp|P00740-6|FA9_HUMAN Coagulation factor IX OS=Homo sapiens variant 2 G 44 V GN=F9 PE=1 SV=2	5	sample=1 period=1 cycle=1071 experiment=9	sample=1 period=1 cycle=1071 experiment=9	13.3801
02753:2	1	Y.VTPIC[+71.037]IADKEY.T		C[+71]	661.843	2	1322.68	1322.67	0	9.4	331	Specific	782.04	296.42	296.42	10.93	106	>sp|P00740-6|FA9_HUMAN Coagulation factor IX OS=Homo sapiens variant 2 G 44 V GN=F9 PE=1 SV=2	5	sample=1 period=1 cycle=1091 experiment=7	sample=1 period=1 cycle=1091 experiment=7	13.7806
02519:2	1	Y.VTPIC[+71.037]IADKEY.T		C[+71]	661.843	2	1322.68	1322.67	0	10.1	331	Specific	791.39	291.09	291.09	10.81	106	>sp|P00740-6|FA9_HUMAN Coagulation factor IX OS=Homo sapiens variant 2 G 44 V GN=F9 PE=1 SV=2	5	sample=1 period=1 cycle=1074 experiment=7	sample=1 period=1 cycle=1074 experiment=7	13.4399
02828:2	1	Y.VTPIC[+71.037]IADKEY.T		C[+71]	661.843	2	1322.68	1322.67	0	10.1	331	Specific	799.91	314.17	314.17	11.25	106	>sp|P00740-6|FA9_HUMAN Coagulation factor IX OS=Homo sapiens variant 2 G 44 V GN=F9 PE=1 SV=2	5	sample=1 period=1 cycle=1096 experiment=6	sample=1 period=1 cycle=1096 experiment=6	13.8801
02769:2	1	Y.VTPIC[+71.037]IADKEY.T		C[+71]	661.844	2	1322.68	1322.67	0	10.5	331	Specific	802.2	292.3	292.3	11.79	106	>sp|P00740-6|FA9_HUMAN Coagulation factor IX OS=Homo sapiens variant 2 G 44 V GN=F9 PE=1 SV=2	5	sample=1 period=1 cycle=1092 experiment=6	sample=1 period=1 cycle=1092 experiment=6	13.7997
02660:2	1	Y.VTPIC[+71.037]IADKEY.T		C[+71]	661.843	2	1322.68	1322.67	0	10	331	Specific	802.68	285.34	285.34	11.87	106	>sp|P00740-6|FA9_HUMAN Coagulation factor IX OS=Homo sapiens variant 2 G 44 V GN=F9 PE=1 SV=2	5	sample=1 period=1 cycle=1084 experiment=7	sample=1 period=1 cycle=1084 experiment=7	13.6403
02593:2	1	Y.VTPIC[+71.037]IADKEY.T		C[+71]	661.843	2	1322.68	1322.67	0	9.8	331	Specific	804.69	270.29	270.29	11.87	106	>sp|P00740-6|FA9_HUMAN Coagulation factor IX OS=Homo sapiens variant 2 G 44 V GN=F9 PE=1 SV=2	5	sample=1 period=1 cycle=1079 experiment=7	sample=1 period=1 cycle=1079 experiment=7	13.5404
02737:2	1	Y.VTPIC[+71.037]IADKEY.T		C[+71]	661.844	2	1322.68	1322.67	0	10.5	331	Specific	805.09	299.02	299.02	11.72	106	>sp|P00740-6|FA9_HUMAN Coagulation factor IX OS=Homo sapiens variant 2 G 44 V GN=F9 PE=1 SV=2	5	sample=1 period=1 cycle=1090 experiment=6	sample=1 period=1 cycle=1090 experiment=6	13.7597
02801:2	1	Y.VTPIC[+71.037]IADKEY.T		C[+71]	661.843	2	1322.68	1322.67	0	9.4	331	Specific	807.09	315.94	315.94	11.81	106	>sp|P00740-6|FA9_HUMAN Coagulation factor IX OS=Homo sapiens variant 2 G 44 V GN=F9 PE=1 SV=2	5	sample=1 period=1 cycle=1094 experiment=8	sample=1 period=1 cycle=1094 experiment=8	13.8412
02673:2	1	Y.VTPIC[+71.037]IADKEY.T		C[+71]	661.843	2	1322.68	1322.67	0	9.6	331	Specific	808.39	299.47	299.47	11.93	106	>sp|P00740-6|FA9_HUMAN Coagulation factor IX OS=Homo sapiens variant 2 G 44 V GN=F9 PE=1 SV=2	5	sample=1 period=1 cycle=1085 experiment=6	sample=1 period=1 cycle=1085 experiment=6	13.6595
02738:2	1	Y.VTPIC[+71.037]IADKEY.T		C[+71]	661.844	2	1322.68	1322.67	0	10.5	331	Specific	808.85	302.43	302.43	11.61	106	>sp|P00740-6|FA9_HUMAN Coagulation factor IX OS=Homo sapiens variant 2 G 44 V GN=F9 PE=1 SV=2	5	sample=1 period=1 cycle=1090 experiment=7	sample=1 period=1 cycle=1090 experiment=7	13.7606
02546:2	1	Y.VTPIC[+71.037]IADKEY.T		C[+71]	661.843	2	1322.68	1322.67	0	10	331	Specific	809.62	302.5	302.5	11.93	106	>sp|P00740-6|FA9_HUMAN Coagulation factor IX OS=Homo sapiens variant 2 G 44 V GN=F9 PE=1 SV=2	5	sample=1 period=1 cycle=1076 experiment=7	sample=1 period=1 cycle=1076 experiment=7	13.4801
02592:2	1	Y.VTPIC[+71.037]IADKEY.T		C[+71]	661.843	2	1322.68	1322.67	0	9.8	331	Specific	823.53	350.7	350.7	12.27	106	>sp|P00740-6|FA9_HUMAN Coagulation factor IX OS=Homo sapiens variant 2 G 44 V GN=F9 PE=1 SV=2	5	sample=1 period=1 cycle=1079 experiment=6	sample=1 period=1 cycle=1079 experiment=6	13.5399
02615:2	1	Y.VTPIC[+71.037]IADKEY.T		C[+71]	661.843	2	1322.68	1322.67	0	10.3	331	Specific	825.31	302.1	302.1	11.81	106	>sp|P00740-6|FA9_HUMAN Coagulation factor IX OS=Homo sapiens variant 2 G 44 V GN=F9 PE=1 SV=2	5	sample=1 period=1 cycle=1081 experiment=7	sample=1 period=1 cycle=1081 experiment=7	13.58
02101:2	1	Y.VTPIC[+71.037]IAD[+15.995]KEY.T		C[+71], D[+16]	669.842	2	1338.68	1338.66	0	11.2	331	Specific	87.38	87.38	87.38	1.94	106	>sp|P00740-6|FA9_HUMAN Coagulation factor IX OS=Homo sapiens variant 2 G 44 V GN=F9 PE=1 SV=2	5	sample=1 period=1 cycle=1040 experiment=10	sample=1 period=1 cycle=1040 experiment=10	12.7258
02078:2	1	Y.VTPIC[+71.037]IAD[+15.995]KEY.T		C[+71], D[+16]	669.839	2	1338.67	1338.66	0	7.1	331	Specific	194.79	152.61	152.61	3.15	106	>sp|P00740-6|FA9_HUMAN Coagulation factor IX OS=Homo sapiens variant 2 G 44 V GN=F9 PE=1 SV=2	5	sample=1 period=1 cycle=1038 experiment=8	sample=1 period=1 cycle=1038 experiment=8	12.6828
02228:2	1	Y.VTPIC[+71.037]IAD[+15.995]KEY.T		C[+71], D[+16]	669.839	2	1338.67	1338.66	0	7	331	Specific	209.51	174.41	174.41	4.43	106	>sp|P00740-6|FA9_HUMAN Coagulation factor IX OS=Homo sapiens variant 2 G 44 V GN=F9 PE=1 SV=2	5	sample=1 period=1 cycle=1051 experiment=10	sample=1 period=1 cycle=1051 experiment=10	12.9604
02125:2	1	Y.VTPIC[+71.037]IAD[+15.995]KEY.T		C[+71], D[+16]	669.84	2	1338.67	1338.66	0	8.5	331	Specific	216.28	170.49	170.49	3.23	106	>sp|P00740-6|FA9_HUMAN Coagulation factor IX OS=Homo sapiens variant 2 G 44 V GN=F9 PE=1 SV=2	5	sample=1 period=1 cycle=1042 experiment=9	sample=1 period=1 cycle=1042 experiment=9	12.7698
02170:2	1	Y.VTPIC[+71.037]IAD[+15.995]KEY.T		C[+71], D[+16]	669.84	2	1338.67	1338.66	0	8.1	331	Specific	232.01	232.01	232.01	4.63	106	>sp|P00740-6|FA9_HUMAN Coagulation factor IX OS=Homo sapiens variant 2 G 44 V GN=F9 PE=1 SV=2	5	sample=1 period=1 cycle=1046 experiment=9	sample=1 period=1 cycle=1046 experiment=9	12.8547
02089:2	1	Y.VTPIC[+71.037]IAD[+15.995]KEY.T		C[+71], D[+16]	669.839	2	1338.67	1338.66	0	7.3	331	Specific	233.49	175.8	175.8	4.1	106	>sp|P00740-6|FA9_HUMAN Coagulation factor IX OS=Homo sapiens variant 2 G 44 V GN=F9 PE=1 SV=2	5	sample=1 period=1 cycle=1039 experiment=10	sample=1 period=1 cycle=1039 experiment=10	12.7045
02262:2	1	Y.VTPIC[+71.037]IAD[+15.995]KEY.T		C[+71], D[+16]	669.839	2	1338.67	1338.66	0	7.2	331	Specific	261.08	188.82	188.82	4.09	106	>sp|P00740-6|FA9_HUMAN Coagulation factor IX OS=Homo sapiens variant 2 G 44 V GN=F9 PE=1 SV=2	5	sample=1 period=1 cycle=1054 experiment=9	sample=1 period=1 cycle=1054 experiment=9	13.0236
02903:2	1	Y.VTPIC[+71.037]IAD[+15.995]KEY.T		C[+71], D[+16]	669.833	2	1338.66	1338.66	0	-1.5	331	Specific	266.43	116.28	116.28	2.48	106	>sp|P00740-6|FA9_HUMAN Coagulation factor IX OS=Homo sapiens variant 2 G 44 V GN=F9 PE=1 SV=2	5	sample=1 period=1 cycle=1101 experiment=9	sample=1 period=1 cycle=1101 experiment=9	13.9827
02215:2	1	Y.VTPIC[+71.037]IAD[+15.995]KEY.T		C[+71], D[+16]	669.839	2	1338.67	1338.66	0	7.7	331	Specific	274.85	198.61	198.61	4.93	106	>sp|P00740-6|FA9_HUMAN Coagulation factor IX OS=Homo sapiens variant 2 G 44 V GN=F9 PE=1 SV=2	5	sample=1 period=1 cycle=1050 experiment=8	sample=1 period=1 cycle=1050 experiment=8	12.9384
02887:2	1	Y.VTPIC[+71.037]IAD[+15.995]KEY.T		C[+71], D[+16]	669.836	2	1338.66	1338.66	0	2.5	331	Specific	289.91	219.83	219.83	4.72	106	>sp|P00740-6|FA9_HUMAN Coagulation factor IX OS=Homo sapiens variant 2 G 44 V GN=F9 PE=1 SV=2	5	sample=1 period=1 cycle=1100 experiment=10	sample=1 period=1 cycle=1100 experiment=10	13.9626
02855:2	1	Y.VTPIC[+71.037]IAD[+15.995]KEY.T		C[+71], D[+16]	669.838	2	1338.67	1338.66	0	5.7	331	Specific	355.18	221.6	221.6	4.95	106	>sp|P00740-6|FA9_HUMAN Coagulation factor IX OS=Homo sapiens variant 2 G 44 V GN=F9 PE=1 SV=2	5	sample=1 period=1 cycle=1098 experiment=6	sample=1 period=1 cycle=1098 experiment=6	13.9209
02872:2	1	Y.VTPIC[+71.037]IAD[+15.995]KEY.T		C[+71], D[+16]	669.836	2	1338.67	1338.66	0	3.3	331	Specific	362.62	136.69	136.69	3.83	106	>sp|P00740-6|FA9_HUMAN Coagulation factor IX OS=Homo sapiens variant 2 G 44 V GN=F9 PE=1 SV=2	5	sample=1 period=1 cycle=1099 experiment=10	sample=1 period=1 cycle=1099 experiment=10	13.9432
02250:2	1	Y.VTPIC[+71.037]IAD[+15.995]KEY.T		C[+71], D[+16]	669.838	2	1338.67	1338.66	0	6.3	331	Specific	370.16	207.62	207.62	5.09	106	>sp|P00740-6|FA9_HUMAN Coagulation factor IX OS=Homo sapiens variant 2 G 44 V GN=F9 PE=1 SV=2	5	sample=1 period=1 cycle=1053 experiment=9	sample=1 period=1 cycle=1053 experiment=9	13.0017
02275:2	1	Y.VTPIC[+71.037]IAD[+15.995]KEY.T		C[+71], D[+16]	669.84	2	1338.67	1338.66	0	8.2	331	Specific	385.37	281.59	281.59	5.75	106	>sp|P00740-6|FA9_HUMAN Coagulation factor IX OS=Homo sapiens variant 2 G 44 V GN=F9 PE=1 SV=2	5	sample=1 period=1 cycle=1055 experiment=10	sample=1 period=1 cycle=1055 experiment=10	13.0455
02786:2	1	Y.VTPIC[+71.037]IAD[+15.995]KEY.T		C[+71], D[+16]	669.84	2	1338.67	1338.66	0	8.3	331	Specific	391.25	231.06	231.06	5.05	106	>sp|P00740-6|FA9_HUMAN Coagulation factor IX OS=Homo sapiens variant 2 G 44 V GN=F9 PE=1 SV=2	5	sample=1 period=1 cycle=1093 experiment=9	sample=1 period=1 cycle=1093 experiment=9	13.822
02288:2	1	Y.VTPIC[+71.037]IAD[+15.995]KEY.T		C[+71], D[+16]	669.838	2	1338.67	1338.66	0	5.3	331	Specific	441.59	317.53	317.53	5.54	106	>sp|P00740-6|FA9_HUMAN Coagulation factor IX OS=Homo sapiens variant 2 G 44 V GN=F9 PE=1 SV=2	5	sample=1 period=1 cycle=1056 experiment=11	sample=1 period=1 cycle=1056 experiment=11	13.0663
02300:2	1	Y.VTPIC[+71.037]IAD[+15.995]KEY.T		C[+71], D[+16]	669.84	2	1338.67	1338.66	0	9	331	Specific	468.8	256.09	256.09	5.96	106	>sp|P00740-6|FA9_HUMAN Coagulation factor IX OS=Homo sapiens variant 2 G 44 V GN=F9 PE=1 SV=2	5	sample=1 period=1 cycle=1057 experiment=9	sample=1 period=1 cycle=1057 experiment=9	13.0876
02677:2	1	Y.VTPIC[+71.037]IAD[+15.995]KEY.T		C[+71], D[+16]	669.842	2	1338.68	1338.66	0	12.4	331	Specific	469.82	237.9	237.9	5.32	106	>sp|P00740-6|FA9_HUMAN Coagulation factor IX OS=Homo sapiens variant 2 G 44 V GN=F9 PE=1 SV=2	5	sample=1 period=1 cycle=1085 experiment=10	sample=1 period=1 cycle=1085 experiment=10	13.6625
02325:2	1	Y.VTPIC[+71.037]IAD[+15.995]KEY.T		C[+71], D[+16]	669.839	2	1338.67	1338.66	0	7.4	331	Specific	472.94	215.41	215.41	5.1	106	>sp|P00740-6|FA9_HUMAN Coagulation factor IX OS=Homo sapiens variant 2 G 44 V GN=F9 PE=1 SV=2	5	sample=1 period=1 cycle=1059 experiment=9	sample=1 period=1 cycle=1059 experiment=9	13.1305
02350:2	1	Y.VTPIC[+71.037]IAD[+15.995]KEY.T		C[+71], D[+16]	669.84	2	1338.67	1338.66	0	8.9	331	Specific	495.03	276.72	276.72	5.76	106	>sp|P00740-6|FA9_HUMAN Coagulation factor IX OS=Homo sapiens variant 2 G 44 V GN=F9 PE=1 SV=2	5	sample=1 period=1 cycle=1061 experiment=8	sample=1 period=1 cycle=1061 experiment=8	13.1717
02754:2	1	Y.VTPIC[+71.037]IAD[+15.995]KEY.T		C[+71], D[+16]	669.84	2	1338.67	1338.66	0	8.6	331	Specific	496.24	277.13	277.13	6	106	>sp|P00740-6|FA9_HUMAN Coagulation factor IX OS=Homo sapiens variant 2 G 44 V GN=F9 PE=1 SV=2	5	sample=1 period=1 cycle=1091 experiment=8	sample=1 period=1 cycle=1091 experiment=8	13.781
02314:2	1	Y.VTPIC[+71.037]IAD[+15.995]KEY.T		C[+71], D[+16]	669.84	2	1338.67	1338.66	0	9	331	Specific	505.97	242.24	242.24	5.87	106	>sp|P00740-6|FA9_HUMAN Coagulation factor IX OS=Homo sapiens variant 2 G 44 V GN=F9 PE=1 SV=2	5	sample=1 period=1 cycle=1058 experiment=10	sample=1 period=1 cycle=1058 experiment=10	13.1109
02404:2	1	Y.VTPIC[+71.037]IAD[+15.995]KEY.T		C[+71], D[+16]	669.841	2	1338.67	1338.66	0	9.6	331	Specific	508.68	225.14	225.14	5.63	106	>sp|P00740-6|FA9_HUMAN Coagulation factor IX OS=Homo sapiens variant 2 G 44 V GN=F9 PE=1 SV=2	5	sample=1 period=1 cycle=1065 experiment=10	sample=1 period=1 cycle=1065 experiment=10	13.2554
02739:2	1	Y.VTPIC[+71.037]IAD[+15.995]KEY.T		C[+71], D[+16]	669.841	2	1338.67	1338.66	0	9.9	331	Specific	515.65	252.71	252.71	6	106	>sp|P00740-6|FA9_HUMAN Coagulation factor IX OS=Homo sapiens variant 2 G 44 V GN=F9 PE=1 SV=2	5	sample=1 period=1 cycle=1090 experiment=8	sample=1 period=1 cycle=1090 experiment=8	13.761
02415:2	1	Y.VTPIC[+71.037]IAD[+15.995]KEY.T		C[+71], D[+16]	669.841	2	1338.67	1338.66	0	10.1	331	Specific	527.45	285.95	285.95	6.16	106	>sp|P00740-6|FA9_HUMAN Coagulation factor IX OS=Homo sapiens variant 2 G 44 V GN=F9 PE=1 SV=2	5	sample=1 period=1 cycle=1066 experiment=7	sample=1 period=1 cycle=1066 experiment=7	13.2762
02374:2	1	Y.VTPIC[+71.037]IAD[+15.995]KEY.T		C[+71], D[+16]	669.841	2	1338.67	1338.66	0	10.3	331	Specific	532.08	267.32	267.32	6.1	106	>sp|P00740-6|FA9_HUMAN Coagulation factor IX OS=Homo sapiens variant 2 G 44 V GN=F9 PE=1 SV=2	5	sample=1 period=1 cycle=1063 experiment=6	sample=1 period=1 cycle=1063 experiment=6	13.2132
02388:2	1	Y.VTPIC[+71.037]IAD[+15.995]KEY.T		C[+71], D[+16]	669.841	2	1338.68	1338.66	0	10.7	331	Specific	533.84	222.4	222.4	5.76	106	>sp|P00740-6|FA9_HUMAN Coagulation factor IX OS=Homo sapiens variant 2 G 44 V GN=F9 PE=1 SV=2	5	sample=1 period=1 cycle=1064 experiment=7	sample=1 period=1 cycle=1064 experiment=7	13.2331
02506:2	1	Y.VTPIC[+71.037]IAD[+15.995]KEY.T		C[+71], D[+16]	669.838	2	1338.67	1338.66	0	6	331	Specific	535.25	257.82	257.82	6.01	106	>sp|P00740-6|FA9_HUMAN Coagulation factor IX OS=Homo sapiens variant 2 G 44 V GN=F9 PE=1 SV=2	5	sample=1 period=1 cycle=1073 experiment=11	sample=1 period=1 cycle=1073 experiment=11	13.4209
02604:2	1	Y.VTPIC[+71.037]IAD[+15.995]KEY.T		C[+71], D[+16]	669.839	2	1338.67	1338.66	0	7.1	331	Specific	539.43	290.6	290.6	6.13	106	>sp|P00740-6|FA9_HUMAN Coagulation factor IX OS=Homo sapiens variant 2 G 44 V GN=F9 PE=1 SV=2	5	sample=1 period=1 cycle=1080 experiment=5	sample=1 period=1 cycle=1080 experiment=5	13.5603
02364:2	1	Y.VTPIC[+71.037]IAD[+15.995]KEY.T		C[+71], D[+16]	669.841	2	1338.67	1338.66	0	9.6	331	Specific	546.04	270.01	270.01	6.14	106	>sp|P00740-6|FA9_HUMAN Coagulation factor IX OS=Homo sapiens variant 2 G 44 V GN=F9 PE=1 SV=2	5	sample=1 period=1 cycle=1062 experiment=9	sample=1 period=1 cycle=1062 experiment=9	13.1931
02338:2	1	Y.VTPIC[+71.037]IAD[+15.995]KEY.T		C[+71], D[+16]	669.839	2	1338.67	1338.66	0	7.7	331	Specific	557.37	331.06	331.06	6.15	106	>sp|P00740-6|FA9_HUMAN Coagulation factor IX OS=Homo sapiens variant 2 G 44 V GN=F9 PE=1 SV=2	5	sample=1 period=1 cycle=1060 experiment=10	sample=1 period=1 cycle=1060 experiment=10	13.1511
02426:2	1	Y.VTPIC[+71.037]IAD[+15.995]KEY.T		C[+71], D[+16]	669.841	2	1338.67	1338.66	0	10	331	Specific	567.11	279.18	279.18	6.96	106	>sp|P00740-6|FA9_HUMAN Coagulation factor IX OS=Homo sapiens variant 2 G 44 V GN=F9 PE=1 SV=2	5	sample=1 period=1 cycle=1067 experiment=8	sample=1 period=1 cycle=1067 experiment=8	13.2975
02582:2	1	Y.VTPIC[+71.037]IAD[+15.995]KEY.T		C[+71], D[+16]	669.841	2	1338.68	1338.66	0	11	331	Specific	573.89	334.88	334.88	6.83	106	>sp|P00740-6|FA9_HUMAN Coagulation factor IX OS=Homo sapiens variant 2 G 44 V GN=F9 PE=1 SV=2	5	sample=1 period=1 cycle=1078 experiment=13	sample=1 period=1 cycle=1078 experiment=13	13.5223
02447:2	1	Y.VTPIC[+71.037]IAD[+15.995]KEY.T		C[+71], D[+16]	669.84	2	1338.67	1338.66	0	8.6	331	Specific	592.3	295.44	295.44	6.96	106	>sp|P00740-6|FA9_HUMAN Coagulation factor IX OS=Homo sapiens variant 2 G 44 V GN=F9 PE=1 SV=2	5	sample=1 period=1 cycle=1069 experiment=6	sample=1 period=1 cycle=1069 experiment=6	13.338
02437:2	1	Y.VTPIC[+71.037]IAD[+15.995]KEY.T		C[+71], D[+16]	669.84	2	1338.67	1338.66	0	8.7	331	Specific	603.82	302.87	302.87	8.02	106	>sp|P00740-6|FA9_HUMAN Coagulation factor IX OS=Homo sapiens variant 2 G 44 V GN=F9 PE=1 SV=2	5	sample=1 period=1 cycle=1068 experiment=8	sample=1 period=1 cycle=1068 experiment=8	13.3182
05203:1	1	Y.TNIFL.K			607.349	1	607.349	607.345	0	6.8	342	Specific	497.06	497.06	497.06	4.17	106	>sp|P00740-6|FA9_HUMAN Coagulation factor IX OS=Homo sapiens variant 2 G 44 V GN=F9 PE=1 SV=2	5	sample=1 period=1 cycle=1273 experiment=5	sample=1 period=1 cycle=1273 experiment=5	17.5782
02186:2	1	F.LKFGSGY.V			386.205	2	771.403	771.404	0	-1	346	Specific	0.19	0.19	0.19	0.37	106	>sp|P00740-6|FA9_HUMAN Coagulation factor IX OS=Homo sapiens variant 2 G 44 V GN=F9 PE=1 SV=2	5	sample=1 period=1 cycle=1048 experiment=2	sample=1 period=1 cycle=1048 experiment=2	12.892
01264:2	1	F.LKFGSGY.V			386.204	2	771.4	771.404	0	-3.9	346	Specific	9.52	9.52	9.52	0.36	106	>sp|P00740-6|FA9_HUMAN Coagulation factor IX OS=Homo sapiens variant 2 G 44 V GN=F9 PE=1 SV=2	5	sample=1 period=1 cycle=971 experiment=2	sample=1 period=1 cycle=971 experiment=2	11.2821
01122:2	1	F.LKFGSGY.V			386.204	2	771.4	771.404	0	-4	346	Specific	34.32	34.32	34.32	0.36	106	>sp|P00740-6|FA9_HUMAN Coagulation factor IX OS=Homo sapiens variant 2 G 44 V GN=F9 PE=1 SV=2	5	sample=1 period=1 cycle=954 experiment=2	sample=1 period=1 cycle=954 experiment=2	10.9178
01224:2	1	F.LKFGSGY.V			386.204	2	771.4	771.404	0	-4.7	346	Specific	34.68	34.68	34.68	0.36	106	>sp|P00740-6|FA9_HUMAN Coagulation factor IX OS=Homo sapiens variant 2 G 44 V GN=F9 PE=1 SV=2	5	sample=1 period=1 cycle=967 experiment=2	sample=1 period=1 cycle=967 experiment=2	11.1951
01078:2	1	F.LKFGSGY.V			386.204	2	771.402	771.404	0	-2.5	346	Specific	42.23	42.23	42.23	0.37	106	>sp|P00740-6|FA9_HUMAN Coagulation factor IX OS=Homo sapiens variant 2 G 44 V GN=F9 PE=1 SV=2	5	sample=1 period=1 cycle=949 experiment=2	sample=1 period=1 cycle=949 experiment=2	10.8151
01433:2	1	F.LKFGSGY.V			386.204	2	771.4	771.404	0	-4.2	346	Specific	50.22	50.22	50.22	0.36	106	>sp|P00740-6|FA9_HUMAN Coagulation factor IX OS=Homo sapiens variant 2 G 44 V GN=F9 PE=1 SV=2	5	sample=1 period=1 cycle=985 experiment=2	sample=1 period=1 cycle=985 experiment=2	11.5856
01420:2	1	F.LKFGSGY.V			386.204	2	771.401	771.404	0	-3.7	346	Specific	64.35	64.35	64.35	0.39	106	>sp|P00740-6|FA9_HUMAN Coagulation factor IX OS=Homo sapiens variant 2 G 44 V GN=F9 PE=1 SV=2	5	sample=1 period=1 cycle=984 experiment=2	sample=1 period=1 cycle=984 experiment=2	11.5643
01372:2	1	F.LKFGSGY.V			386.204	2	771.4	771.404	0	-4.6	346	Specific	64.73	64.73	64.73	0.39	106	>sp|P00740-6|FA9_HUMAN Coagulation factor IX OS=Homo sapiens variant 2 G 44 V GN=F9 PE=1 SV=2	5	sample=1 period=1 cycle=980 experiment=2	sample=1 period=1 cycle=980 experiment=2	11.4776
01214:2	1	F.LKFGSGY.V			386.205	2	771.402	771.404	0	-1.8	346	Specific	76.04	76.04	76.04	0.49	106	>sp|P00740-6|FA9_HUMAN Coagulation factor IX OS=Homo sapiens variant 2 G 44 V GN=F9 PE=1 SV=2	5	sample=1 period=1 cycle=966 experiment=2	sample=1 period=1 cycle=966 experiment=2	11.1734
01895:2	1	F.LKFGSGY.V			386.204	2	771.401	771.404	0	-2.9	346	Specific	91.84	91.84	91.84	0.49	106	>sp|P00740-6|FA9_HUMAN Coagulation factor IX OS=Homo sapiens variant 2 G 44 V GN=F9 PE=1 SV=2	5	sample=1 period=1 cycle=1021 experiment=2	sample=1 period=1 cycle=1021 experiment=2	12.3192
02105:2	1	F.LKFGSGY.V			386.204	2	771.401	771.404	0	-3.3	346	Specific	94.38	94.38	94.38	1.91	106	>sp|P00740-6|FA9_HUMAN Coagulation factor IX OS=Homo sapiens variant 2 G 44 V GN=F9 PE=1 SV=2	5	sample=1 period=1 cycle=1041 experiment=2	sample=1 period=1 cycle=1041 experiment=2	12.7422
01361:2	1	F.LKFGSGY.V			386.204	2	771.4	771.404	0	-4.3	346	Specific	103.22	103.22	103.22	1.9	106	>sp|P00740-6|FA9_HUMAN Coagulation factor IX OS=Homo sapiens variant 2 G 44 V GN=F9 PE=1 SV=2	5	sample=1 period=1 cycle=979 experiment=2	sample=1 period=1 cycle=979 experiment=2	11.4559
01159:2	1	F.LKFGSGY.V			386.204	2	771.402	771.404	0	-2.7	346	Specific	105.1	105.1	105.1	0.59	106	>sp|P00740-6|FA9_HUMAN Coagulation factor IX OS=Homo sapiens variant 2 G 44 V GN=F9 PE=1 SV=2	5	sample=1 period=1 cycle=959 experiment=2	sample=1 period=1 cycle=959 experiment=2	11.0223
00893:2	1	F.LKFGSGY.V			386.205	2	771.402	771.404	0	-2.2	346	Specific	113.3	113.3	113.3	0.59	106	>sp|P00740-6|FA9_HUMAN Coagulation factor IX OS=Homo sapiens variant 2 G 44 V GN=F9 PE=1 SV=2	5	sample=1 period=1 cycle=930 experiment=2	sample=1 period=1 cycle=930 experiment=2	10.4234
02010:2	1	F.LKFGSGY.V			386.203	2	771.399	771.404	0	-5.5	346	Specific	113.7	113.7	113.7	0.36	106	>sp|P00740-6|FA9_HUMAN Coagulation factor IX OS=Homo sapiens variant 2 G 44 V GN=F9 PE=1 SV=2	5	sample=1 period=1 cycle=1032 experiment=2	sample=1 period=1 cycle=1032 experiment=2	12.549
02306:2	1	F.LKFGSGY.V			386.204	2	771.4	771.404	0	-3.9	346	Specific	115.52	115.52	115.52	1.91	106	>sp|P00740-6|FA9_HUMAN Coagulation factor IX OS=Homo sapiens variant 2 G 44 V GN=F9 PE=1 SV=2	5	sample=1 period=1 cycle=1058 experiment=2	sample=1 period=1 cycle=1058 experiment=2	13.1059
01840:2	1	F.LKFGSGY.V			386.206	2	771.404	771.404	0	0.6	346	Specific	118.19	118.19	118.19	0.43	106	>sp|P00740-6|FA9_HUMAN Coagulation factor IX OS=Homo sapiens variant 2 G 44 V GN=F9 PE=1 SV=2	5	sample=1 period=1 cycle=1016 experiment=2	sample=1 period=1 cycle=1016 experiment=2	12.217
00883:2	1	F.LKFGSGY.V			386.204	2	771.401	771.404	0	-3.1	346	Specific	125.78	125.78	125.78	1.91	106	>sp|P00740-6|FA9_HUMAN Coagulation factor IX OS=Homo sapiens variant 2 G 44 V GN=F9 PE=1 SV=2	5	sample=1 period=1 cycle=929 experiment=2	sample=1 period=1 cycle=929 experiment=2	10.4032
02175:2	1	F.LKFGSGY.V			386.204	2	771.402	771.404	0	-2.7	346	Specific	127.85	127.85	127.85	0.59	106	>sp|P00740-6|FA9_HUMAN Coagulation factor IX OS=Homo sapiens variant 2 G 44 V GN=F9 PE=1 SV=2	5	sample=1 period=1 cycle=1047 experiment=2	sample=1 period=1 cycle=1047 experiment=2	12.8709
01905:2	1	F.LKFGSGY.V			386.204	2	771.401	771.404	0	-3.7	346	Specific	130.52	130.52	130.52	1.9	106	>sp|P00740-6|FA9_HUMAN Coagulation factor IX OS=Homo sapiens variant 2 G 44 V GN=F9 PE=1 SV=2	5	sample=1 period=1 cycle=1022 experiment=2	sample=1 period=1 cycle=1022 experiment=2	12.3397
02129:2	1	F.LKFGSGY.V			386.205	2	771.403	771.404	0	-0.9	346	Specific	130.62	130.62	130.62	1.91	106	>sp|P00740-6|FA9_HUMAN Coagulation factor IX OS=Homo sapiens variant 2 G 44 V GN=F9 PE=1 SV=2	5	sample=1 period=1 cycle=1043 experiment=2	sample=1 period=1 cycle=1043 experiment=2	12.7859
00872:2	1	F.LKFGSGY.V			386.204	2	771.4	771.404	0	-4.3	346	Specific	140.39	140.39	140.39	1.95	106	>sp|P00740-6|FA9_HUMAN Coagulation factor IX OS=Homo sapiens variant 2 G 44 V GN=F9 PE=1 SV=2	5	sample=1 period=1 cycle=928 experiment=2	sample=1 period=1 cycle=928 experiment=2	10.383
01062:2	1	F.LKFGSGY.V			386.204	2	771.401	771.404	0	-3.1	346	Specific	144.86	144.86	144.86	1.92	106	>sp|P00740-6|FA9_HUMAN Coagulation factor IX OS=Homo sapiens variant 2 G 44 V GN=F9 PE=1 SV=2	5	sample=1 period=1 cycle=947 experiment=2	sample=1 period=1 cycle=947 experiment=2	10.7743
01043:2	1	F.LKFGSGY.V			386.204	2	771.4	771.404	0	-4.4	346	Specific	146.99	146.99	146.99	0.83	106	>sp|P00740-6|FA9_HUMAN Coagulation factor IX OS=Homo sapiens variant 2 G 44 V GN=F9 PE=1 SV=2	5	sample=1 period=1 cycle=945 experiment=2	sample=1 period=1 cycle=945 experiment=2	10.7331
01030:2	1	F.LKFGSGY.V			386.205	2	771.402	771.404	0	-2	346	Specific	169.3	169.3	169.3	1.93	106	>sp|P00740-6|FA9_HUMAN Coagulation factor IX OS=Homo sapiens variant 2 G 44 V GN=F9 PE=1 SV=2	5	sample=1 period=1 cycle=944 experiment=2	sample=1 period=1 cycle=944 experiment=2	10.7125
02061:2	1	F.LKFGSGY.V			386.206	2	771.404	771.404	0	0.9	346	Specific	169.87	169.87	169.87	0.81	106	>sp|P00740-6|FA9_HUMAN Coagulation factor IX OS=Homo sapiens variant 2 G 44 V GN=F9 PE=1 SV=2	5	sample=1 period=1 cycle=1037 experiment=2	sample=1 period=1 cycle=1037 experiment=2	12.6558
01521:2	1	F.LKFGSGY.V			386.203	2	771.398	771.404	0	-6.7	346	Specific	174.3	174.3	174.3	1.93	106	>sp|P00740-6|FA9_HUMAN Coagulation factor IX OS=Homo sapiens variant 2 G 44 V GN=F9 PE=1 SV=2	5	sample=1 period=1 cycle=991 experiment=3	sample=1 period=1 cycle=991 experiment=3	11.7124
00585:2	1	F.LKFGSGY.V			386.204	2	771.401	771.404	0	-3.5	346	Specific	180.38	180.38	180.38	1.95	106	>sp|P00740-6|FA9_HUMAN Coagulation factor IX OS=Homo sapiens variant 2 G 44 V GN=F9 PE=1 SV=2	5	sample=1 period=1 cycle=896 experiment=2	sample=1 period=1 cycle=896 experiment=2	9.7302
01179:2	1	F.LKFGSGY.V			386.204	2	771.401	771.404	0	-3	346	Specific	184	184	184	1.99	106	>sp|P00740-6|FA9_HUMAN Coagulation factor IX OS=Homo sapiens variant 2 G 44 V GN=F9 PE=1 SV=2	5	sample=1 period=1 cycle=962 experiment=2	sample=1 period=1 cycle=962 experiment=2	11.0871
00574:2	1	F.LKFGSGY.V			386.204	2	771.4	771.404	0	-3.9	346	Specific	185.38	185.38	185.38	1.95	106	>sp|P00740-6|FA9_HUMAN Coagulation factor IX OS=Homo sapiens variant 2 G 44 V GN=F9 PE=1 SV=2	5	sample=1 period=1 cycle=894 experiment=2	sample=1 period=1 cycle=894 experiment=2	9.6892
00823:2	1	F.LKFGSGY.V			386.204	2	771.4	771.404	0	-4.8	346	Specific	198.06	198.06	198.06	1.95	106	>sp|P00740-6|FA9_HUMAN Coagulation factor IX OS=Homo sapiens variant 2 G 44 V GN=F9 PE=1 SV=2	5	sample=1 period=1 cycle=923 experiment=2	sample=1 period=1 cycle=923 experiment=2	10.2824
01958:2	1	F.LKFGSGY.V			386.206	2	771.404	771.404	0	0.9	346	Specific	198.62	198.62	198.62	1.94	106	>sp|P00740-6|FA9_HUMAN Coagulation factor IX OS=Homo sapiens variant 2 G 44 V GN=F9 PE=1 SV=2	5	sample=1 period=1 cycle=1027 experiment=2	sample=1 period=1 cycle=1027 experiment=2	12.4433
00590:2	1	F.LKFGSGY.V			386.204	2	771.401	771.404	0	-3.7	346	Specific	202.01	202.01	202.01	1.95	106	>sp|P00740-6|FA9_HUMAN Coagulation factor IX OS=Homo sapiens variant 2 G 44 V GN=F9 PE=1 SV=2	5	sample=1 period=1 cycle=897 experiment=2	sample=1 period=1 cycle=897 experiment=2	9.7512
00771:2	1	F.LKFGSGY.V			386.204	2	771.401	771.404	0	-3.4	346	Specific	208.75	208.75	208.75	1.95	106	>sp|P00740-6|FA9_HUMAN Coagulation factor IX OS=Homo sapiens variant 2 G 44 V GN=F9 PE=1 SV=2	5	sample=1 period=1 cycle=918 experiment=2	sample=1 period=1 cycle=918 experiment=2	10.1819
00991:2	1	F.LKFGSGY.V			386.204	2	771.401	771.404	0	-3.7	346	Specific	209.37	209.37	209.37	2.04	106	>sp|P00740-6|FA9_HUMAN Coagulation factor IX OS=Homo sapiens variant 2 G 44 V GN=F9 PE=1 SV=2	5	sample=1 period=1 cycle=940 experiment=2	sample=1 period=1 cycle=940 experiment=2	10.6291
00580:2	1	F.LKFGSGY.V			386.204	2	771.401	771.404	0	-3.3	346	Specific	234.82	234.82	234.82	1.97	106	>sp|P00740-6|FA9_HUMAN Coagulation factor IX OS=Homo sapiens variant 2 G 44 V GN=F9 PE=1 SV=2	5	sample=1 period=1 cycle=895 experiment=2	sample=1 period=1 cycle=895 experiment=2	9.7101
00724:2	1	F.LKFGSGY.V			386.204	2	771.401	771.404	0	-2.8	346	Specific	256.02	256.02	256.02	2.32	106	>sp|P00740-6|FA9_HUMAN Coagulation factor IX OS=Homo sapiens variant 2 G 44 V GN=F9 PE=1 SV=2	5	sample=1 period=1 cycle=913 experiment=2	sample=1 period=1 cycle=913 experiment=2	10.0799
00597:2	1	F.LKFGSGY.V			386.204	2	771.401	771.404	0	-3.8	346	Specific	273.02	273.02	273.02	2.15	106	>sp|P00740-6|FA9_HUMAN Coagulation factor IX OS=Homo sapiens variant 2 G 44 V GN=F9 PE=1 SV=2	5	sample=1 period=1 cycle=898 experiment=3	sample=1 period=1 cycle=898 experiment=3	9.774
00680:2	1	F.LKFGSGY.V			386.204	2	771.401	771.404	0	-3.1	346	Specific	283.05	283.05	283.05	2.35	106	>sp|P00740-6|FA9_HUMAN Coagulation factor IX OS=Homo sapiens variant 2 G 44 V GN=F9 PE=1 SV=2	5	sample=1 period=1 cycle=908 experiment=2	sample=1 period=1 cycle=908 experiment=2	9.9785
00603:2	1	F.LKFGSGY.V			386.204	2	771.4	771.404	0	-4.3	346	Specific	297.06	297.06	297.06	2.54	106	>sp|P00740-6|FA9_HUMAN Coagulation factor IX OS=Homo sapiens variant 2 G 44 V GN=F9 PE=1 SV=2	5	sample=1 period=1 cycle=899 experiment=3	sample=1 period=1 cycle=899 experiment=3	9.7942
00621:2	1	F.LKFGSGY.V			386.204	2	771.401	771.404	0	-3	346	Specific	299.26	299.26	299.26	2.39	106	>sp|P00740-6|FA9_HUMAN Coagulation factor IX OS=Homo sapiens variant 2 G 44 V GN=F9 PE=1 SV=2	5	sample=1 period=1 cycle=901 experiment=3	sample=1 period=1 cycle=901 experiment=3	9.8362
00612:2	1	F.LKFGSGY.V			386.204	2	771.401	771.404	0	-3.2	346	Specific	310.72	310.72	310.72	2.21	106	>sp|P00740-6|FA9_HUMAN Coagulation factor IX OS=Homo sapiens variant 2 G 44 V GN=F9 PE=1 SV=2	5	sample=1 period=1 cycle=900 experiment=3	sample=1 period=1 cycle=900 experiment=3	9.8154
00657:2	1	F.LKFGSGY.V			386.205	2	771.402	771.404	0	-2	346	Specific	338.44	338.44	338.44	2.9	106	>sp|P00740-6|FA9_HUMAN Coagulation factor IX OS=Homo sapiens variant 2 G 44 V GN=F9 PE=1 SV=2	5	sample=1 period=1 cycle=905 experiment=3	sample=1 period=1 cycle=905 experiment=3	9.9186
00647:2	1	F.LKFGSGY.V			386.204	2	771.402	771.404	0	-2.4	346	Specific	345.32	345.32	345.32	2.47	106	>sp|P00740-6|FA9_HUMAN Coagulation factor IX OS=Homo sapiens variant 2 G 44 V GN=F9 PE=1 SV=2	5	sample=1 period=1 cycle=904 experiment=3	sample=1 period=1 cycle=904 experiment=3	9.8979
00639:2	1	F.LKFGSGY.V			386.205	2	771.402	771.404	0	-2.2	346	Specific	353.33	353.33	353.33	2.47	106	>sp|P00740-6|FA9_HUMAN Coagulation factor IX OS=Homo sapiens variant 2 G 44 V GN=F9 PE=1 SV=2	5	sample=1 period=1 cycle=903 experiment=4	sample=1 period=1 cycle=903 experiment=4	9.8794
00632:2	1	F.LKFGSGY.V			386.204	2	771.401	771.404	0	-2.8	346	Specific	372.28	372.28	372.28	4.1	106	>sp|P00740-6|FA9_HUMAN Coagulation factor IX OS=Homo sapiens variant 2 G 44 V GN=F9 PE=1 SV=2	5	sample=1 period=1 cycle=902 experiment=3	sample=1 period=1 cycle=902 experiment=3	9.8584
00666:2	1	F.LKFGSGY.V			386.205	2	771.402	771.404	0	-2.2	346	Specific	388.62	388.62	388.62	3.77	106	>sp|P00740-6|FA9_HUMAN Coagulation factor IX OS=Homo sapiens variant 2 G 44 V GN=F9 PE=1 SV=2	5	sample=1 period=1 cycle=906 experiment=2	sample=1 period=1 cycle=906 experiment=2	9.9385
00676:1	1	L.KFGSGY.V			658.324	1	658.324	658.319	0	6.9	347	Specific	326.18	326.18	326.18	2.01	106	>sp|P00740-6|FA9_HUMAN Coagulation factor IX OS=Homo sapiens variant 2 G 44 V GN=F9 PE=1 SV=2	5	sample=1 period=1 cycle=907 experiment=4	sample=1 period=1 cycle=907 experiment=4	9.9629
03532:1	1	L.VLQYL.R			635.38	1	635.38	635.376	0	5.8	368	Specific	229.96	115.36	115.36	1.96	106	>sp|P00740-6|FA9_HUMAN Coagulation factor IX OS=Homo sapiens variant 2 G 44 V GN=F9 PE=1 SV=2	5	sample=1 period=1 cycle=1143 experiment=9	sample=1 period=1 cycle=1143 experiment=9	14.8363
03350:1	1	L.VLQYL.R			635.382	1	635.382	635.376	0	9.5	368	Specific	247.63	98.24	98.24	2.03	106	>sp|P00740-6|FA9_HUMAN Coagulation factor IX OS=Homo sapiens variant 2 G 44 V GN=F9 PE=1 SV=2	5	sample=1 period=1 cycle=1131 experiment=6	sample=1 period=1 cycle=1131 experiment=6	14.5888
03516:1	1	L.VLQYL.R			635.38	1	635.38	635.376	0	5.8	368	Specific	295.33	130.3	130.3	2.22	106	>sp|P00740-6|FA9_HUMAN Coagulation factor IX OS=Homo sapiens variant 2 G 44 V GN=F9 PE=1 SV=2	5	sample=1 period=1 cycle=1142 experiment=9	sample=1 period=1 cycle=1142 experiment=9	14.816
02179:1	1	Y.LRVPL.V			597.411	1	597.411	597.408	0	5.3	372	Specific	233.77	233.77	233.77	2.33	106	>sp|P00740-6|FA9_HUMAN Coagulation factor IX OS=Homo sapiens variant 2 G 44 V GN=F9 PE=1 SV=2	5	sample=1 period=1 cycle=1047 experiment=6	sample=1 period=1 cycle=1047 experiment=6	12.8738
02553:3	1	L.RVPLVD[+15.995]RAT[+802.286]C[+71.037]L.R	HexNAc(1)Hex(1)Fuc(1)NeuAc(1)	C[+71], D[+16], T[+802]	711.352	3	2132.04	2132.02	0	12	373	Specific	32.89	32.89	32.89	1	106	>sp|P00740-6|FA9_HUMAN Coagulation factor IX OS=Homo sapiens variant 2 G 44 V GN=F9 PE=1 SV=2	5	sample=1 period=1 cycle=1076 experiment=14	sample=1 period=1 cycle=1076 experiment=14	13.4843
00136:2	1	L.VDRATC[+71.037]L.R		C[+71]	424.716	2	848.425	848.429	0	-5	377	Specific	204.94	204.94	204.94	2.92	106	>sp|P00740-6|FA9_HUMAN Coagulation factor IX OS=Homo sapiens variant 2 G 44 V GN=F9 PE=1 SV=2	5	sample=1 period=1 cycle=810 experiment=2	sample=1 period=1 cycle=810 experiment=2	7.9332
00108:2	1	L.VDRATC[+71.037]L.R		C[+71]	424.718	2	848.428	848.429	0	-1.1	377	Specific	268.69	103.83	103.83	2.48	106	>sp|P00740-6|FA9_HUMAN Coagulation factor IX OS=Homo sapiens variant 2 G 44 V GN=F9 PE=1 SV=2	5	sample=1 period=1 cycle=807 experiment=2	sample=1 period=1 cycle=807 experiment=2	7.8711
00119:2	1	L.VDRATC[+71.037]L.R		C[+71]	424.716	2	848.426	848.429	0	-4.7	377	Specific	275.47	185.02	185.02	3.16	106	>sp|P00740-6|FA9_HUMAN Coagulation factor IX OS=Homo sapiens variant 2 G 44 V GN=F9 PE=1 SV=2	5	sample=1 period=1 cycle=808 experiment=4	sample=1 period=1 cycle=808 experiment=4	7.894
00192:2	1	L.VDRATC[+71.037]L.R		C[+71]	424.716	2	848.424	848.429	0	-6.7	377	Specific	285.75	135.35	135.35	2.38	106	>sp|P00740-6|FA9_HUMAN Coagulation factor IX OS=Homo sapiens variant 2 G 44 V GN=F9 PE=1 SV=2	5	sample=1 period=1 cycle=819 experiment=4	sample=1 period=1 cycle=819 experiment=4	8.122
00169:2	1	L.VDRATC[+71.037]L.R		C[+71]	424.717	2	848.428	848.429	0	-2.2	377	Specific	308.15	166.37	166.37	3.05	106	>sp|P00740-6|FA9_HUMAN Coagulation factor IX OS=Homo sapiens variant 2 G 44 V GN=F9 PE=1 SV=2	5	sample=1 period=1 cycle=816 experiment=3	sample=1 period=1 cycle=816 experiment=3	8.0587
00100:2	1	L.VDRATC[+71.037]L.R		C[+71]	424.715	2	848.422	848.429	0	-8.5	377	Specific	314.65	111.51	111.51	1.92	106	>sp|P00740-6|FA9_HUMAN Coagulation factor IX OS=Homo sapiens variant 2 G 44 V GN=F9 PE=1 SV=2	5	sample=1 period=1 cycle=806 experiment=2	sample=1 period=1 cycle=806 experiment=2	7.8508
00128:2	1	L.VDRATC[+71.037]L.R		C[+71]	424.718	2	848.428	848.429	0	-1.5	377	Specific	330.24	201.81	201.81	3.83	106	>sp|P00740-6|FA9_HUMAN Coagulation factor IX OS=Homo sapiens variant 2 G 44 V GN=F9 PE=1 SV=2	5	sample=1 period=1 cycle=809 experiment=4	sample=1 period=1 cycle=809 experiment=4	7.9149
00144:2	1	L.VDRATC[+71.037]L.R		C[+71]	424.716	2	848.426	848.429	0	-4.3	377	Specific	417.85	234.86	234.86	3.59	106	>sp|P00740-6|FA9_HUMAN Coagulation factor IX OS=Homo sapiens variant 2 G 44 V GN=F9 PE=1 SV=2	5	sample=1 period=1 cycle=811 experiment=3	sample=1 period=1 cycle=811 experiment=3	7.9619
00202:2	1	L.RS[+79.966]T[+79.957]KFTIY.N		S[+80], T[+80]	588.247	2	1175.49	1175.48	0	6.3	384	Specific	106.03	106.03	0.8	1.24	106	>sp|P00740-6|FA9_HUMAN Coagulation factor IX OS=Homo sapiens variant 2 G 44 V GN=F9 PE=1 SV=2	5	sample=1 period=1 cycle=820 experiment=6	sample=1 period=1 cycle=820 experiment=6	8.1457
05200:2	1	F.TIYNN[+0.984]MF.C		N[+1]	452.201	2	903.394	903.392	0	3.1	389	Specific	11	10.81	0	0.36	106	>sp|P00740-6|FA9_HUMAN Coagulation factor IX OS=Homo sapiens variant 2 G 44 V GN=F9 PE=1 SV=2	5	sample=1 period=1 cycle=1273 experiment=2	sample=1 period=1 cycle=1273 experiment=2	17.5753
04772:2	1	F.TIYNN[+0.984]MF.C		N[+1]	452.202	2	903.397	903.392	0	6.2	389	Specific	20.38	20.38	0	0.38	106	>sp|P00740-6|FA9_HUMAN Coagulation factor IX OS=Homo sapiens variant 2 G 44 V GN=F9 PE=1 SV=2	5	sample=1 period=1 cycle=1236 experiment=3	sample=1 period=1 cycle=1236 experiment=3	16.7795
05609:2	1	F.TIYNN[+0.984]MF.C		N[+1]	452.202	2	903.397	903.392	0	5.9	389	Specific	58.81	36.63	0	0.38	106	>sp|P00740-6|FA9_HUMAN Coagulation factor IX OS=Homo sapiens variant 2 G 44 V GN=F9 PE=1 SV=2	5	sample=1 period=1 cycle=1309 experiment=2	sample=1 period=1 cycle=1309 experiment=2	18.314
05538:2	1	F.TIYNN[+0.984]MF.C		N[+1]	452.201	2	903.395	903.392	0	4	389	Specific	63.97	46.15	0	0.36	106	>sp|P00740-6|FA9_HUMAN Coagulation factor IX OS=Homo sapiens variant 2 G 44 V GN=F9 PE=1 SV=2	5	sample=1 period=1 cycle=1302 experiment=2	sample=1 period=1 cycle=1302 experiment=2	18.1683
05175:2	1	F.TIYNN[+0.984]MF.C		N[+1]	452.203	2	903.399	903.392	0	7.6	389	Specific	69.98	25.1	0	0.38	106	>sp|P00740-6|FA9_HUMAN Coagulation factor IX OS=Homo sapiens variant 2 G 44 V GN=F9 PE=1 SV=2	5	sample=1 period=1 cycle=1271 experiment=2	sample=1 period=1 cycle=1271 experiment=2	17.5343
05510:2	1	F.TIYNN[+0.984]MF.C		N[+1]	452.202	2	903.397	903.392	0	5.5	389	Specific	88.04	22.32	0	0.36	106	>sp|P00740-6|FA9_HUMAN Coagulation factor IX OS=Homo sapiens variant 2 G 44 V GN=F9 PE=1 SV=2	5	sample=1 period=1 cycle=1299 experiment=2	sample=1 period=1 cycle=1299 experiment=2	18.1065
05026:2	1	F.TIYNN[+0.984]MF.C		N[+1]	452.2	2	903.393	903.392	0	1.5	389	Specific	100.24	5.18	0	0.36	106	>sp|P00740-6|FA9_HUMAN Coagulation factor IX OS=Homo sapiens variant 2 G 44 V GN=F9 PE=1 SV=2	5	sample=1 period=1 cycle=1257 experiment=3	sample=1 period=1 cycle=1257 experiment=3	17.2379
05337:2	1	F.TIYN[+0.984]NMF.C		N[+1]	452.202	2	903.396	903.392	0	5.3	389	Specific	118.1	9.22	9.22	0.36	106	>sp|P00740-6|FA9_HUMAN Coagulation factor IX OS=Homo sapiens variant 2 G 44 V GN=F9 PE=1 SV=2	5	sample=1 period=1 cycle=1284 experiment=3	sample=1 period=1 cycle=1284 experiment=3	17.8005
04371:2	1	F.TIYNN[+0.984]MF.C		N[+1]	452.2	2	903.394	903.392	0	2.1	389	Specific	129.64	18.24	0	0.36	106	>sp|P00740-6|FA9_HUMAN Coagulation factor IX OS=Homo sapiens variant 2 G 44 V GN=F9 PE=1 SV=2	5	sample=1 period=1 cycle=1202 experiment=2	sample=1 period=1 cycle=1202 experiment=2	16.0391
04871:2	1	F.TIYNN[+0.984]MF.C		N[+1]	452.201	2	903.396	903.392	0	4.4	389	Specific	141.45	141.45	0	1.92	106	>sp|P00740-6|FA9_HUMAN Coagulation factor IX OS=Homo sapiens variant 2 G 44 V GN=F9 PE=1 SV=2	5	sample=1 period=1 cycle=1244 experiment=2	sample=1 period=1 cycle=1244 experiment=2	16.953
04946:2	1	F.TIYNN[+0.984]MF.C		N[+1]	452.202	2	903.397	903.392	0	5.9	389	Specific	141.95	66.98	0	0.55	106	>sp|P00740-6|FA9_HUMAN Coagulation factor IX OS=Homo sapiens variant 2 G 44 V GN=F9 PE=1 SV=2	5	sample=1 period=1 cycle=1250 experiment=3	sample=1 period=1 cycle=1250 experiment=3	17.0841
04454:2	1	F.TIYNN[+0.984]MF.C		N[+1]	452.201	2	903.394	903.392	0	3	389	Specific	150.1	102.59	0	1.91	106	>sp|P00740-6|FA9_HUMAN Coagulation factor IX OS=Homo sapiens variant 2 G 44 V GN=F9 PE=1 SV=2	5	sample=1 period=1 cycle=1209 experiment=5	sample=1 period=1 cycle=1209 experiment=5	16.1917
04613:2	1	F.TIYNN[+0.984]MF.C		N[+1]	452.201	2	903.395	903.392	0	4.1	389	Specific	150.1	70.93	0	0.42	106	>sp|P00740-6|FA9_HUMAN Coagulation factor IX OS=Homo sapiens variant 2 G 44 V GN=F9 PE=1 SV=2	5	sample=1 period=1 cycle=1223 experiment=4	sample=1 period=1 cycle=1223 experiment=4	16.4964
05089:2	1	F.TIYNN[+0.984]MF.C		N[+1]	452.201	2	903.394	903.392	0	2.8	389	Specific	153.44	109.79	0	0.45	106	>sp|P00740-6|FA9_HUMAN Coagulation factor IX OS=Homo sapiens variant 2 G 44 V GN=F9 PE=1 SV=2	5	sample=1 period=1 cycle=1263 experiment=3	sample=1 period=1 cycle=1263 experiment=3	17.3691
04901:2	1	F.TIYN[+0.984]NMF.C		N[+1]	452.203	2	903.398	903.392	0	7.2	389	Specific	155.34	18.3	18.3	1.02	106	>sp|P00740-6|FA9_HUMAN Coagulation factor IX OS=Homo sapiens variant 2 G 44 V GN=F9 PE=1 SV=2	5	sample=1 period=1 cycle=1246 experiment=3	sample=1 period=1 cycle=1246 experiment=3	16.9968
05189:2	1	F.TIYNN[+0.984]MF.C		N[+1]	452.202	2	903.397	903.392	0	5.8	389	Specific	157.74	76.66	0	1.42	106	>sp|P00740-6|FA9_HUMAN Coagulation factor IX OS=Homo sapiens variant 2 G 44 V GN=F9 PE=1 SV=2	5	sample=1 period=1 cycle=1272 experiment=3	sample=1 period=1 cycle=1272 experiment=3	17.5556
05096:2	1	F.TIYNN[+0.984]MF.C		N[+1]	452.2	2	903.393	903.392	0	1.8	389	Specific	165.96	74.45	23.08	1.1	106	>sp|P00740-6|FA9_HUMAN Coagulation factor IX OS=Homo sapiens variant 2 G 44 V GN=F9 PE=1 SV=2	5	sample=1 period=1 cycle=1264 experiment=2	sample=1 period=1 cycle=1264 experiment=2	17.3888
04981:2	1	F.TIYNN[+0.984]MF.C		N[+1]	452.202	2	903.396	903.392	0	4.7	389	Specific	166.67	61.83	17.02	1.42	106	>sp|P00740-6|FA9_HUMAN Coagulation factor IX OS=Homo sapiens variant 2 G 44 V GN=F9 PE=1 SV=2	5	sample=1 period=1 cycle=1253 experiment=2	sample=1 period=1 cycle=1253 experiment=2	17.1493
05401:2	1	F.TIYN[+0.984]NMF.C		N[+1]	452.201	2	903.394	903.392	0	2.9	389	Specific	166.78	65.26	31.73	1.1	106	>sp|P00740-6|FA9_HUMAN Coagulation factor IX OS=Homo sapiens variant 2 G 44 V GN=F9 PE=1 SV=2	5	sample=1 period=1 cycle=1289 experiment=3	sample=1 period=1 cycle=1289 experiment=3	17.9019
04839:2	1	F.TIYNN[+0.984]MF.C		N[+1]	452.202	2	903.396	903.392	0	4.9	389	Specific	173.61	53.91	0	0.84	106	>sp|P00740-6|FA9_HUMAN Coagulation factor IX OS=Homo sapiens variant 2 G 44 V GN=F9 PE=1 SV=2	5	sample=1 period=1 cycle=1241 experiment=3	sample=1 period=1 cycle=1241 experiment=3	16.8888
05258:2	1	F.TIYNN[+0.984]MF.C		N[+1]	452.202	2	903.397	903.392	0	6.3	389	Specific	177.23	93.56	0	1.91	106	>sp|P00740-6|FA9_HUMAN Coagulation factor IX OS=Homo sapiens variant 2 G 44 V GN=F9 PE=1 SV=2	5	sample=1 period=1 cycle=1278 experiment=3	sample=1 period=1 cycle=1278 experiment=3	17.6783
04733:2	1	F.TIYNN[+0.984]MF.C		N[+1]	452.201	2	903.394	903.392	0	3	389	Specific	177.69	26.88	0	1.07	106	>sp|P00740-6|FA9_HUMAN Coagulation factor IX OS=Homo sapiens variant 2 G 44 V GN=F9 PE=1 SV=2	5	sample=1 period=1 cycle=1233 experiment=2	sample=1 period=1 cycle=1233 experiment=2	16.7144
04384:2	1	F.TIYNN[+0.984]MF.C		N[+1]	452.198	2	903.389	903.392	0	-2.8	389	Specific	189.76	40.96	0	0.58	106	>sp|P00740-6|FA9_HUMAN Coagulation factor IX OS=Homo sapiens variant 2 G 44 V GN=F9 PE=1 SV=2	5	sample=1 period=1 cycle=1203 experiment=3	sample=1 period=1 cycle=1203 experiment=3	16.0607
04310:2	1	F.TIYNN[+0.984]MF.C		N[+1]	452.2	2	903.394	903.392	0	2	389	Specific	193.57	149.39	0	1.92	106	>sp|P00740-6|FA9_HUMAN Coagulation factor IX OS=Homo sapiens variant 2 G 44 V GN=F9 PE=1 SV=2	5	sample=1 period=1 cycle=1197 experiment=2	sample=1 period=1 cycle=1197 experiment=2	15.9336
04760:2	1	F.TIYNN[+0.984]MF.C		N[+1]	452.2	2	903.392	903.392	0	0.8	389	Specific	195.86	73.03	14.07	1.02	106	>sp|P00740-6|FA9_HUMAN Coagulation factor IX OS=Homo sapiens variant 2 G 44 V GN=F9 PE=1 SV=2	5	sample=1 period=1 cycle=1235 experiment=4	sample=1 period=1 cycle=1235 experiment=4	16.7602
04265:2	1	F.TIYNN[+0.984]MF.C		N[+1]	452.2	2	903.393	903.392	0	1	389	Specific	196.95	135.78	0	1.91	106	>sp|P00740-6|FA9_HUMAN Coagulation factor IX OS=Homo sapiens variant 2 G 44 V GN=F9 PE=1 SV=2	5	sample=1 period=1 cycle=1193 experiment=3	sample=1 period=1 cycle=1193 experiment=3	15.8508
05325:2	1	F.TIYN[+0.984]NMF.C		N[+1]	452.203	2	903.398	903.392	0	6.9	389	Specific	197.29	66.14	40.88	1.91	106	>sp|P00740-6|FA9_HUMAN Coagulation factor IX OS=Homo sapiens variant 2 G 44 V GN=F9 PE=1 SV=2	5	sample=1 period=1 cycle=1283 experiment=3	sample=1 period=1 cycle=1283 experiment=3	17.7806
04236:2	1	F.TIYNN[+0.984]MF.C		N[+1]	452.199	2	903.391	903.392	0	-0.9	389	Specific	199.73	126.74	0	1.12	106	>sp|P00740-6|FA9_HUMAN Coagulation factor IX OS=Homo sapiens variant 2 G 44 V GN=F9 PE=1 SV=2	5	sample=1 period=1 cycle=1191 experiment=3	sample=1 period=1 cycle=1191 experiment=3	15.8098
04512:2	1	F.TIYNN[+0.984]MF.C		N[+1]	452.2	2	903.392	903.392	0	0	389	Specific	203.4	127.33	0	0.85	106	>sp|P00740-6|FA9_HUMAN Coagulation factor IX OS=Homo sapiens variant 2 G 44 V GN=F9 PE=1 SV=2	5	sample=1 period=1 cycle=1214 experiment=4	sample=1 period=1 cycle=1214 experiment=4	16.2997
04659:2	1	F.TIYNN[+0.984]MF.C		N[+1]	452.2	2	903.392	903.392	0	0.6	389	Specific	210.76	144.5	0	1.91	106	>sp|P00740-6|FA9_HUMAN Coagulation factor IX OS=Homo sapiens variant 2 G 44 V GN=F9 PE=1 SV=2	5	sample=1 period=1 cycle=1227 experiment=5	sample=1 period=1 cycle=1227 experiment=5	16.5843
05457:2	1	F.TIYN[+0.984]NMF.C		N[+1]	452.2	2	903.393	903.392	0	1.7	389	Specific	211	132.79	22.56	1.91	106	>sp|P00740-6|FA9_HUMAN Coagulation factor IX OS=Homo sapiens variant 2 G 44 V GN=F9 PE=1 SV=2	5	sample=1 period=1 cycle=1294 experiment=2	sample=1 period=1 cycle=1294 experiment=2	18.0041
04962:2	1	F.TIYNN[+0.984]MF.C		N[+1]	452.202	2	903.396	903.392	0	4.8	389	Specific	237.39	79.34	0	1.91	106	>sp|P00740-6|FA9_HUMAN Coagulation factor IX OS=Homo sapiens variant 2 G 44 V GN=F9 PE=1 SV=2	5	sample=1 period=1 cycle=1251 experiment=4	sample=1 period=1 cycle=1251 experiment=4	17.1064
05601:2	1	F.TIYN[+0.984]NMF.C		N[+1]	452.203	2	903.398	903.392	0	6.8	389	Specific	269.81	177.74	25.67	2.55	106	>sp|P00740-6|FA9_HUMAN Coagulation factor IX OS=Homo sapiens variant 2 G 44 V GN=F9 PE=1 SV=2	5	sample=1 period=1 cycle=1308 experiment=3	sample=1 period=1 cycle=1308 experiment=3	18.294
04599:2	1	F.TIYNN[+0.984]MF.C		N[+1]	452.201	2	903.395	903.392	0	3.4	389	Specific	272.27	232.26	0	2.6	106	>sp|P00740-6|FA9_HUMAN Coagulation factor IX OS=Homo sapiens variant 2 G 44 V GN=F9 PE=1 SV=2	5	sample=1 period=1 cycle=1222 experiment=4	sample=1 period=1 cycle=1222 experiment=4	16.4749
04431:2	1	F.TIYN[+0.984]NMF.C		N[+1]	452.2	2	903.393	903.392	0	1.8	389	Specific	272.53	71.59	31.11	1.92	106	>sp|P00740-6|FA9_HUMAN Coagulation factor IX OS=Homo sapiens variant 2 G 44 V GN=F9 PE=1 SV=2	5	sample=1 period=1 cycle=1207 experiment=5	sample=1 period=1 cycle=1207 experiment=5	16.1488
04934:2	1	F.TIYN[+0.984]NMF.C		N[+1]	452.202	2	903.396	903.392	0	5	389	Specific	277.15	104.01	25.72	1.95	106	>sp|P00740-6|FA9_HUMAN Coagulation factor IX OS=Homo sapiens variant 2 G 44 V GN=F9 PE=1 SV=2	5	sample=1 period=1 cycle=1249 experiment=4	sample=1 period=1 cycle=1249 experiment=4	17.0631
01283:4	1	F.C[+71.037]AGFHEGGRDSC[+71.037]QGD[+15.995]SGGPHVTEVEGTSF.L		C[+71]*2, D[+16]	771.083	4	3081.31	3081.27	0	13.2	396	Specific	73.56	32.85	13.64	0.47	106	>sp|P00740-6|FA9_HUMAN Coagulation factor IX OS=Homo sapiens variant 2 G 44 V GN=F9 PE=1 SV=2	5	sample=1 period=1 cycle=972 experiment=11	sample=1 period=1 cycle=972 experiment=11	11.3114
01534:4	1	F.HEGGRDSC[+71.037]QGDSGGPHVTEVEGTSF.L		C[+71]	654.786	4	2616.12	2616.1	0	8	400	Specific	22.07	22.07	22.07	1.95	106	>sp|P00740-6|FA9_HUMAN Coagulation factor IX OS=Homo sapiens variant 2 G 44 V GN=F9 PE=1 SV=2	5	sample=1 period=1 cycle=991 experiment=14	sample=1 period=1 cycle=991 experiment=14	11.7182
01766:4	1	F.HEGGRDSC[+71.037]QGDSGGPHVTEVEGTSF.L		C[+71]	654.79	4	2616.14	2616.1	0	14.7	400	Specific	33.02	33.02	33.02	0.94	106	>sp|P00740-6|FA9_HUMAN Coagulation factor IX OS=Homo sapiens variant 2 G 44 V GN=F9 PE=1 SV=2	5	sample=1 period=1 cycle=1009 experiment=8	sample=1 period=1 cycle=1009 experiment=8	12.0786
02027:4	1	F.HEGGRDSC[+71.037]QGDSGGPHVTEVEGTSF.L		C[+71]	654.788	4	2616.13	2616.1	0	10.4	400	Specific	39.05	39.05	39.05	1.9	106	>sp|P00740-6|FA9_HUMAN Coagulation factor IX OS=Homo sapiens variant 2 G 44 V GN=F9 PE=1 SV=2	5	sample=1 period=1 cycle=1033 experiment=9	sample=1 period=1 cycle=1033 experiment=9	12.5762
01518:4	1	F.HEGGRDSC[+71.037]QGDSGGPHVTEVEGTSF.L		C[+71]	654.79	4	2616.14	2616.1	0	13.4	400	Specific	55.53	55.53	55.53	1.93	106	>sp|P00740-6|FA9_HUMAN Coagulation factor IX OS=Homo sapiens variant 2 G 44 V GN=F9 PE=1 SV=2	5	sample=1 period=1 cycle=990 experiment=16	sample=1 period=1 cycle=990 experiment=16	11.6977
01382:4	1	F.HEGGRDSC[+71.037]QGDSGGPHVTEVEGTSF.L		C[+71]	654.785	4	2616.12	2616.1	0	6	400	Specific	56.27	56.27	56.27	1.95	106	>sp|P00740-6|FA9_HUMAN Coagulation factor IX OS=Homo sapiens variant 2 G 44 V GN=F9 PE=1 SV=2	5	sample=1 period=1 cycle=980 experiment=12	sample=1 period=1 cycle=980 experiment=12	11.4847
01347:4	1	F.HEGGRDSC[+71.037]QGDSGGPHVTEVEGTSF.L		C[+71]	654.785	4	2616.12	2616.1	0	5.8	400	Specific	58.37	58.37	58.37	0.91	106	>sp|P00740-6|FA9_HUMAN Coagulation factor IX OS=Homo sapiens variant 2 G 44 V GN=F9 PE=1 SV=2	5	sample=1 period=1 cycle=977 experiment=12	sample=1 period=1 cycle=977 experiment=12	11.418
01393:4	1	F.HEGGRDSC[+71.037]QGDSGGPHVTEVEGTSF.L		C[+71]	654.785	4	2616.12	2616.1	0	5.8	400	Specific	75.35	75.35	75.35	1.98	106	>sp|P00740-6|FA9_HUMAN Coagulation factor IX OS=Homo sapiens variant 2 G 44 V GN=F9 PE=1 SV=2	5	sample=1 period=1 cycle=981 experiment=11	sample=1 period=1 cycle=981 experiment=11	11.5043
01889:4	1	F.HEGGRDSC[+71.037]QGDSGGPHVTEVEGTSF.L		C[+71]	654.788	4	2616.13	2616.1	0	11.5	400	Specific	75.97	75.97	75.97	2.03	106	>sp|P00740-6|FA9_HUMAN Coagulation factor IX OS=Homo sapiens variant 2 G 44 V GN=F9 PE=1 SV=2	5	sample=1 period=1 cycle=1020 experiment=6	sample=1 period=1 cycle=1020 experiment=6	12.3023
01862:4	1	F.HEGGRDSC[+71.037]QGDSGGPHVTEVEGTSF.L		C[+71]	654.786	4	2616.12	2616.1	0	8	400	Specific	90.73	90.73	90.73	1.91	106	>sp|P00740-6|FA9_HUMAN Coagulation factor IX OS=Homo sapiens variant 2 G 44 V GN=F9 PE=1 SV=2	5	sample=1 period=1 cycle=1017 experiment=12	sample=1 period=1 cycle=1017 experiment=12	12.2436
01617:4	1	F.HEGGRDSC[+71.037]QGDSGGPHVTEVEGTSF.L		C[+71]	654.79	4	2616.14	2616.1	0	14	400	Specific	90.98	90.98	90.98	1.9	106	>sp|P00740-6|FA9_HUMAN Coagulation factor IX OS=Homo sapiens variant 2 G 44 V GN=F9 PE=1 SV=2	5	sample=1 period=1 cycle=997 experiment=10	sample=1 period=1 cycle=997 experiment=10	11.8371
02249:4	1	F.HEGGRDSC[+71.037]QGDSGGPHVTEVEGTSF.L		C[+71]	654.788	4	2616.13	2616.1	0	10.6	400	Specific	97.5	97.5	97.5	1.91	106	>sp|P00740-6|FA9_HUMAN Coagulation factor IX OS=Homo sapiens variant 2 G 44 V GN=F9 PE=1 SV=2	5	sample=1 period=1 cycle=1053 experiment=8	sample=1 period=1 cycle=1053 experiment=8	13.0013
01943:4	1	F.HEGGRDSC[+71.037]QGDSGGPHVTEVEGTSF.L		C[+71]	654.787	4	2616.13	2616.1	0	9.4	400	Specific	105.92	105.92	105.92	1.92	106	>sp|P00740-6|FA9_HUMAN Coagulation factor IX OS=Homo sapiens variant 2 G 44 V GN=F9 PE=1 SV=2	5	sample=1 period=1 cycle=1025 experiment=8	sample=1 period=1 cycle=1025 experiment=8	12.4074
01281:4	1	F.HEGGRDSC[+71.037]QGDSGGPHVTEVEGTSF.L		C[+71]	654.785	4	2616.12	2616.1	0	6.5	400	Specific	120.38	120.38	120.38	2.44	106	>sp|P00740-6|FA9_HUMAN Coagulation factor IX OS=Homo sapiens variant 2 G 44 V GN=F9 PE=1 SV=2	5	sample=1 period=1 cycle=972 experiment=9	sample=1 period=1 cycle=972 experiment=9	11.3081
01756:4	1	F.HEGGRDSC[+71.037]QGDSGGPHVTEVEGTSF.L		C[+71]	654.79	4	2616.14	2616.1	0	14.9	400	Specific	125.44	125.44	125.44	2.05	106	>sp|P00740-6|FA9_HUMAN Coagulation factor IX OS=Homo sapiens variant 2 G 44 V GN=F9 PE=1 SV=2	5	sample=1 period=1 cycle=1008 experiment=10	sample=1 period=1 cycle=1008 experiment=10	12.0605
02135:4	1	F.HEGGRDSC[+71.037]QGDSGGPHVTEVEGTSF.L		C[+71]	654.787	4	2616.13	2616.1	0	9.4	400	Specific	141.56	141.56	141.56	2.59	106	>sp|P00740-6|FA9_HUMAN Coagulation factor IX OS=Homo sapiens variant 2 G 44 V GN=F9 PE=1 SV=2	5	sample=1 period=1 cycle=1043 experiment=8	sample=1 period=1 cycle=1043 experiment=8	12.7909
02124:4	1	F.HEGGRDSC[+71.037]QGDSGGPHVTEVEGTSF.L		C[+71]	654.788	4	2616.13	2616.1	0	10.2	400	Specific	141.87	141.87	141.87	2.59	106	>sp|P00740-6|FA9_HUMAN Coagulation factor IX OS=Homo sapiens variant 2 G 44 V GN=F9 PE=1 SV=2	5	sample=1 period=1 cycle=1042 experiment=8	sample=1 period=1 cycle=1042 experiment=8	12.769
01983:4	1	F.HEGGRDSC[+71.037]QGDSGGPHVTEVEGTSF.L		C[+71]	654.787	4	2616.13	2616.1	0	9.7	400	Specific	143.06	126.87	126.87	1.92	106	>sp|P00740-6|FA9_HUMAN Coagulation factor IX OS=Homo sapiens variant 2 G 44 V GN=F9 PE=1 SV=2	5	sample=1 period=1 cycle=1029 experiment=8	sample=1 period=1 cycle=1029 experiment=8	12.4897
01293:4	1	F.HEGGRDSC[+71.037]QGDSGGPHVTEVEGTSF.L		C[+71]	654.786	4	2616.12	2616.1	0	7.7	400	Specific	144.74	144.74	144.74	2.94	106	>sp|P00740-6|FA9_HUMAN Coagulation factor IX OS=Homo sapiens variant 2 G 44 V GN=F9 PE=1 SV=2	5	sample=1 period=1 cycle=973 experiment=10	sample=1 period=1 cycle=973 experiment=10	11.3306
02444:4	1	F.HEGGRDSC[+71.037]QGDSGGPHVTEVEGTSF.L		C[+71]	654.786	4	2616.12	2616.1	0	8.1	400	Specific	151.03	151.03	151.03	2.94	106	>sp|P00740-6|FA9_HUMAN Coagulation factor IX OS=Homo sapiens variant 2 G 44 V GN=F9 PE=1 SV=2	5	sample=1 period=1 cycle=1069 experiment=3	sample=1 period=1 cycle=1069 experiment=3	13.3368
01806:4	1	F.HEGGRDSC[+71.037]QGDSGGPHVTEVEGTSF.L		C[+71]	654.784	4	2616.11	2616.1	0	4.9	400	Specific	153.48	153.48	153.48	2.29	106	>sp|P00740-6|FA9_HUMAN Coagulation factor IX OS=Homo sapiens variant 2 G 44 V GN=F9 PE=1 SV=2	5	sample=1 period=1 cycle=1012 experiment=10	sample=1 period=1 cycle=1012 experiment=10	12.1412
01973:4	1	F.HEGGRDSC[+71.037]QGDSGGPHVTEVEGTSF.L		C[+71]	654.785	4	2616.12	2616.1	0	6.9	400	Specific	154.15	154.15	154.15	2.51	106	>sp|P00740-6|FA9_HUMAN Coagulation factor IX OS=Homo sapiens variant 2 G 44 V GN=F9 PE=1 SV=2	5	sample=1 period=1 cycle=1028 experiment=8	sample=1 period=1 cycle=1028 experiment=8	12.47
01458:4	1	F.HEGGRDSC[+71.037]QGDSGGPHVTEVEGTSF.L		C[+71]	654.784	4	2616.12	2616.1	0	5.5	400	Specific	160.25	160.25	160.25	2.29	106	>sp|P00740-6|FA9_HUMAN Coagulation factor IX OS=Homo sapiens variant 2 G 44 V GN=F9 PE=1 SV=2	5	sample=1 period=1 cycle=986 experiment=13	sample=1 period=1 cycle=986 experiment=13	11.6132
01446:4	1	F.HEGGRDSC[+71.037]QGDSGGPHVTEVEGTSF.L		C[+71]	654.786	4	2616.12	2616.1	0	8	400	Specific	168.1	168.1	168.1	2.51	106	>sp|P00740-6|FA9_HUMAN Coagulation factor IX OS=Homo sapiens variant 2 G 44 V GN=F9 PE=1 SV=2	5	sample=1 period=1 cycle=985 experiment=15	sample=1 period=1 cycle=985 experiment=15	11.5936
01873:4	1	F.HEGGRDSC[+71.037]QGDSGGPHVTEVEGTSF.L		C[+71]	654.783	4	2616.11	2616.1	0	3	400	Specific	173	173	173	2.95	106	>sp|P00740-6|FA9_HUMAN Coagulation factor IX OS=Homo sapiens variant 2 G 44 V GN=F9 PE=1 SV=2	5	sample=1 period=1 cycle=1018 experiment=10	sample=1 period=1 cycle=1018 experiment=10	12.2639
01129:3	1	F.HEGGRDSC[+71.037]QGDSGGPHVTEVEGTSF.L		C[+71]	872.717	3	2616.14	2616.1	0	13.4	400	Specific	178.82	178.82	178.82	1.95	106	>sp|P00740-6|FA9_HUMAN Coagulation factor IX OS=Homo sapiens variant 2 G 44 V GN=F9 PE=1 SV=2	5	sample=1 period=1 cycle=954 experiment=9	sample=1 period=1 cycle=954 experiment=9	10.9236
02077:4	1	F.HEGGRDSC[+71.037]QGDSGGPHVTEVEGTSF.L		C[+71]	654.786	4	2616.12	2616.1	0	7.4	400	Specific	179.51	179.51	179.51	3.38	106	>sp|P00740-6|FA9_HUMAN Coagulation factor IX OS=Homo sapiens variant 2 G 44 V GN=F9 PE=1 SV=2	5	sample=1 period=1 cycle=1038 experiment=7	sample=1 period=1 cycle=1038 experiment=7	12.6815
00702:4	1	F.HEGGRDSC[+71.037]QGDSGGPHVTEVEGTSF.L		C[+71]	654.786	4	2616.12	2616.1	0	8.1	400	Specific	179.55	179.55	179.55	2.9	106	>sp|P00740-6|FA9_HUMAN Coagulation factor IX OS=Homo sapiens variant 2 G 44 V GN=F9 PE=1 SV=2	5	sample=1 period=1 cycle=910 experiment=8	sample=1 period=1 cycle=910 experiment=8	10.0243
00691:4	1	F.HEGGRDSC[+71.037]QGDSGGPHVTEVEGTSF.L		C[+71]	654.787	4	2616.13	2616.1	0	9	400	Specific	183.15	183.15	183.15	2.99	106	>sp|P00740-6|FA9_HUMAN Coagulation factor IX OS=Homo sapiens variant 2 G 44 V GN=F9 PE=1 SV=2	5	sample=1 period=1 cycle=909 experiment=5	sample=1 period=1 cycle=909 experiment=5	10.002
01194:4	1	F.HEGGRDSC[+71.037]QGDSGGPHVTEVEGTSF.L		C[+71]	654.787	4	2616.12	2616.1	0	8.8	400	Specific	187.66	187.66	187.66	3.47	106	>sp|P00740-6|FA9_HUMAN Coagulation factor IX OS=Homo sapiens variant 2 G 44 V GN=F9 PE=1 SV=2	5	sample=1 period=1 cycle=963 experiment=8	sample=1 period=1 cycle=963 experiment=8	11.1146
02238:4	1	F.HEGGRDSC[+71.037]QGDSGGPHVTEVEGTSF.L		C[+71]	654.785	4	2616.12	2616.1	0	7.1	400	Specific	198.92	172.1	172.1	2.94	106	>sp|P00740-6|FA9_HUMAN Coagulation factor IX OS=Homo sapiens variant 2 G 44 V GN=F9 PE=1 SV=2	5	sample=1 period=1 cycle=1052 experiment=8	sample=1 period=1 cycle=1052 experiment=8	12.9821
01163:4	1	F.HEGGRDSC[+71.037]QGDSGGPHVTEVEGTSF.L		C[+71]	654.785	4	2616.12	2616.1	0	6.6	400	Specific	207.05	207.05	207.05	3.38	106	>sp|P00740-6|FA9_HUMAN Coagulation factor IX OS=Homo sapiens variant 2 G 44 V GN=F9 PE=1 SV=2	5	sample=1 period=1 cycle=959 experiment=6	sample=1 period=1 cycle=959 experiment=6	11.0253
01238:4	1	F.HEGGRDSC[+71.037]QGDSGGPHVTEVEGTSF.L		C[+71]	654.784	4	2616.11	2616.1	0	4.9	400	Specific	227.35	227.35	227.35	3.26	106	>sp|P00740-6|FA9_HUMAN Coagulation factor IX OS=Homo sapiens variant 2 G 44 V GN=F9 PE=1 SV=2	5	sample=1 period=1 cycle=968 experiment=6	sample=1 period=1 cycle=968 experiment=6	11.221
01231:4	1	F.HEGGRDSC[+71.037]QGDSGGPHVTEVEGTSF.L		C[+71]	654.784	4	2616.12	2616.1	0	5.7	400	Specific	236.7	236.7	236.7	3.58	106	>sp|P00740-6|FA9_HUMAN Coagulation factor IX OS=Homo sapiens variant 2 G 44 V GN=F9 PE=1 SV=2	5	sample=1 period=1 cycle=967 experiment=9	sample=1 period=1 cycle=967 experiment=9	11.2005
01954:4	1	F.HEGGRDSC[+71.037]QGDSGGPHVTEVEGTSF.L		C[+71]	654.79	4	2616.14	2616.1	0	14.2	400	Specific	239.66	239.66	239.66	3.31	106	>sp|P00740-6|FA9_HUMAN Coagulation factor IX OS=Homo sapiens variant 2 G 44 V GN=F9 PE=1 SV=2	5	sample=1 period=1 cycle=1026 experiment=9	sample=1 period=1 cycle=1026 experiment=9	12.4282
01142:4	1	F.HEGGRDSC[+71.037]QGDSGGPHVTEVEGTSF.L		C[+71]	654.787	4	2616.13	2616.1	0	9.5	400	Specific	253.01	200.32	200.32	3.46	106	>sp|P00740-6|FA9_HUMAN Coagulation factor IX OS=Homo sapiens variant 2 G 44 V GN=F9 PE=1 SV=2	5	sample=1 period=1 cycle=956 experiment=7	sample=1 period=1 cycle=956 experiment=7	10.9634
01101:4	1	F.HEGGRDSC[+71.037]QGDSGGPHVTEVEGTSF.L		C[+71]	654.786	4	2616.12	2616.1	0	8.2	400	Specific	271.65	271.65	271.65	4.62	106	>sp|P00740-6|FA9_HUMAN Coagulation factor IX OS=Homo sapiens variant 2 G 44 V GN=F9 PE=1 SV=2	5	sample=1 period=1 cycle=951 experiment=8	sample=1 period=1 cycle=951 experiment=8	10.861
00728:4	1	F.HEGGRDSC[+71.037]QGDSGGPHVTEVEGTSF.L		C[+71]	654.786	4	2616.12	2616.1	0	8.5	400	Specific	289.04	245.97	245.97	4.22	106	>sp|P00740-6|FA9_HUMAN Coagulation factor IX OS=Homo sapiens variant 2 G 44 V GN=F9 PE=1 SV=2	5	sample=1 period=1 cycle=913 experiment=6	sample=1 period=1 cycle=913 experiment=6	10.0845
01083:4	1	F.HEGGRDSC[+71.037]QGDSGGPHVTEVEGTSF.L		C[+71]	654.786	4	2616.12	2616.1	0	8.3	400	Specific	353.21	263.41	263.41	4.77	106	>sp|P00740-6|FA9_HUMAN Coagulation factor IX OS=Homo sapiens variant 2 G 44 V GN=F9 PE=1 SV=2	5	sample=1 period=1 cycle=949 experiment=7	sample=1 period=1 cycle=949 experiment=7	10.8196
00684:4	1	F.HEGGRDSC[+71.037]QGDSGGPHVTEVEGTSF.L		C[+71]	654.788	4	2616.13	2616.1	0	10.2	400	Specific	368.76	353.55	353.55	4.87	106	>sp|P00740-6|FA9_HUMAN Coagulation factor IX OS=Homo sapiens variant 2 G 44 V GN=F9 PE=1 SV=2	5	sample=1 period=1 cycle=908 experiment=6	sample=1 period=1 cycle=908 experiment=6	9.9835
01036:4	1	F.HEGGRDSC[+71.037]QGDSGGPHVTEVEGTSF.L		C[+71]	654.787	4	2616.12	2616.1	0	8.8	400	Specific	371.91	167.34	167.34	3.67	106	>sp|P00740-6|FA9_HUMAN Coagulation factor IX OS=Homo sapiens variant 2 G 44 V GN=F9 PE=1 SV=2	5	sample=1 period=1 cycle=944 experiment=8	sample=1 period=1 cycle=944 experiment=8	10.7158
00734:4	1	F.HEGGRDSC[+71.037]QGDSGGPHVTEVEGTSF.L		C[+71]	654.786	4	2616.12	2616.1	0	7.8	400	Specific	377.58	307.67	307.67	4.75	106	>sp|P00740-6|FA9_HUMAN Coagulation factor IX OS=Homo sapiens variant 2 G 44 V GN=F9 PE=1 SV=2	5	sample=1 period=1 cycle=914 experiment=3	sample=1 period=1 cycle=914 experiment=3	10.1012
00711:4	1	F.HEGGRDSC[+71.037]QGDSGGPHVTEVEGTSF.L		C[+71]	654.786	4	2616.12	2616.1	0	8.4	400	Specific	382.52	382.52	382.52	5.77	106	>sp|P00740-6|FA9_HUMAN Coagulation factor IX OS=Homo sapiens variant 2 G 44 V GN=F9 PE=1 SV=2	5	sample=1 period=1 cycle=911 experiment=6	sample=1 period=1 cycle=911 experiment=6	10.0455
00827:4	1	F.HEGGRDSC[+71.037]QGDSGGPHVTEVEGTSF.L		C[+71]	654.787	4	2616.13	2616.1	0	9.2	400	Specific	386.75	231.4	231.4	4.66	106	>sp|P00740-6|FA9_HUMAN Coagulation factor IX OS=Homo sapiens variant 2 G 44 V GN=F9 PE=1 SV=2	5	sample=1 period=1 cycle=923 experiment=6	sample=1 period=1 cycle=923 experiment=6	10.2857
00945:4	1	F.HEGGRDSC[+71.037]QGDSGGPHVTEVEGTSF.L		C[+71]	654.787	4	2616.13	2616.1	0	9.5	400	Specific	389.44	389.44	389.44	6.01	106	>sp|P00740-6|FA9_HUMAN Coagulation factor IX OS=Homo sapiens variant 2 G 44 V GN=F9 PE=1 SV=2	5	sample=1 period=1 cycle=935 experiment=7	sample=1 period=1 cycle=935 experiment=7	10.5307
00719:4	1	F.HEGGRDSC[+71.037]QGDSGGPHVTEVEGTSF.L		C[+71]	654.786	4	2616.12	2616.1	0	7.3	400	Specific	427.01	345.32	345.32	4.86	106	>sp|P00740-6|FA9_HUMAN Coagulation factor IX OS=Homo sapiens variant 2 G 44 V GN=F9 PE=1 SV=2	5	sample=1 period=1 cycle=912 experiment=7	sample=1 period=1 cycle=912 experiment=7	10.065
00745:4	1	F.HEGGRDSC[+71.037]QGDSGGPHVTEVEGTSF.L		C[+71]	654.787	4	2616.13	2616.1	0	9.1	400	Specific	439.1	344.73	344.73	5.2	106	>sp|P00740-6|FA9_HUMAN Coagulation factor IX OS=Homo sapiens variant 2 G 44 V GN=F9 PE=1 SV=2	5	sample=1 period=1 cycle=915 experiment=6	sample=1 period=1 cycle=915 experiment=6	10.1249
01136:3	1	F.HEGGRDSC[+71.037]QGDSGGPHVTEVEGTSF.L		C[+71]	872.715	3	2616.13	2616.1	0	10.8	400	Specific	439.63	320.14	320.14	3.36	106	>sp|P00740-6|FA9_HUMAN Coagulation factor IX OS=Homo sapiens variant 2 G 44 V GN=F9 PE=1 SV=2	5	sample=1 period=1 cycle=955 experiment=6	sample=1 period=1 cycle=955 experiment=6	10.9464
00775:4	1	F.HEGGRDSC[+71.037]QGDSGGPHVTEVEGTSF.L		C[+71]	654.787	4	2616.13	2616.1	0	9.4	400	Specific	453.32	352.04	352.04	5.31	106	>sp|P00740-6|FA9_HUMAN Coagulation factor IX OS=Homo sapiens variant 2 G 44 V GN=F9 PE=1 SV=2	5	sample=1 period=1 cycle=918 experiment=6	sample=1 period=1 cycle=918 experiment=6	10.1852
00895:4	1	F.HEGGRDSC[+71.037]QGDSGGPHVTEVEGTSF.L		C[+71]	654.787	4	2616.13	2616.1	0	9.3	400	Specific	472.91	372.52	372.52	6.22	106	>sp|P00740-6|FA9_HUMAN Coagulation factor IX OS=Homo sapiens variant 2 G 44 V GN=F9 PE=1 SV=2	5	sample=1 period=1 cycle=930 experiment=4	sample=1 period=1 cycle=930 experiment=4	10.4246
00996:4	1	F.HEGGRDSC[+71.037]QGDSGGPHVTEVEGTSF.L		C[+71]	654.786	4	2616.12	2616.1	0	8.3	400	Specific	476.32	355.88	355.88	5.25	106	>sp|P00740-6|FA9_HUMAN Coagulation factor IX OS=Homo sapiens variant 2 G 44 V GN=F9 PE=1 SV=2	5	sample=1 period=1 cycle=940 experiment=7	sample=1 period=1 cycle=940 experiment=7	10.6328
00843:4	1	F.HEGGRDSC[+71.037]QGDSGGPHVTEVEGTSF.L		C[+71]	654.787	4	2616.13	2616.1	0	9.1	400	Specific	478.07	441.44	441.44	6.22	106	>sp|P00740-6|FA9_HUMAN Coagulation factor IX OS=Homo sapiens variant 2 G 44 V GN=F9 PE=1 SV=2	5	sample=1 period=1 cycle=925 experiment=3	sample=1 period=1 cycle=925 experiment=3	10.3232
00796:4	1	F.HEGGRDSC[+71.037]QGDSGGPHVTEVEGTSF.L		C[+71]	654.787	4	2616.12	2616.1	0	8.7	400	Specific	502.37	446.14	446.14	6.32	106	>sp|P00740-6|FA9_HUMAN Coagulation factor IX OS=Homo sapiens variant 2 G 44 V GN=F9 PE=1 SV=2	5	sample=1 period=1 cycle=920 experiment=4	sample=1 period=1 cycle=920 experiment=4	10.2238
00755:4	1	F.HEGGRDSC[+71.037]QGDSGGPHVTEVEGTSF.L		C[+71]	654.787	4	2616.12	2616.1	0	8.8	400	Specific	505.06	471.57	471.57	6.32	106	>sp|P00740-6|FA9_HUMAN Coagulation factor IX OS=Homo sapiens variant 2 G 44 V GN=F9 PE=1 SV=2	5	sample=1 period=1 cycle=916 experiment=6	sample=1 period=1 cycle=916 experiment=6	10.1453
00788:4	1	F.HEGGRDSC[+71.037]QGDSGGPHVTEVEGTSF.L		C[+71]	654.787	4	2616.13	2616.1	0	9.8	400	Specific	513.91	436.17	436.17	6.32	106	>sp|P00740-6|FA9_HUMAN Coagulation factor IX OS=Homo sapiens variant 2 G 44 V GN=F9 PE=1 SV=2	5	sample=1 period=1 cycle=919 experiment=7	sample=1 period=1 cycle=919 experiment=7	10.2052
00766:4	1	F.HEGGRDSC[+71.037]QGDSGGPHVTEVEGTSF.L		C[+71]	654.786	4	2616.12	2616.1	0	8.2	400	Specific	539.81	484.88	484.88	6.42	106	>sp|P00740-6|FA9_HUMAN Coagulation factor IX OS=Homo sapiens variant 2 G 44 V GN=F9 PE=1 SV=2	5	sample=1 period=1 cycle=917 experiment=8	sample=1 period=1 cycle=917 experiment=8	10.1662
00818:4	1	F.HEGGRDSC[+71.037]QGDSGGPHVTEVEGTSF.L		C[+71]	654.788	4	2616.13	2616.1	0	10.3	400	Specific	551.76	456.19	456.19	6.42	106	>sp|P00740-6|FA9_HUMAN Coagulation factor IX OS=Homo sapiens variant 2 G 44 V GN=F9 PE=1 SV=2	5	sample=1 period=1 cycle=922 experiment=5	sample=1 period=1 cycle=922 experiment=5	10.2678
00776:4	1	F.HEGGRDSC[+71.037]QGDSGGPHVTEVEGTSF.L		C[+71]	654.787	4	2616.13	2616.1	0	9.4	400	Specific	558.42	485.56	485.56	6.4	106	>sp|P00740-6|FA9_HUMAN Coagulation factor IX OS=Homo sapiens variant 2 G 44 V GN=F9 PE=1 SV=2	5	sample=1 period=1 cycle=918 experiment=7	sample=1 period=1 cycle=918 experiment=7	10.186
01019:3	1	F.HEGGRD[+15.995]SC[+71.037]QGDSGGPHVTEVEGTSF.L		C[+71], D[+16]	878.047	3	2632.13	2632.1	0	11.9	400	Specific	45.03	45.03	20.47	0.36	106	>sp|P00740-6|FA9_HUMAN Coagulation factor IX OS=Homo sapiens variant 2 G 44 V GN=F9 PE=1 SV=2	5	sample=1 period=1 cycle=942 experiment=10	sample=1 period=1 cycle=942 experiment=10	10.6783
00871:3	1	F.HEGGRD[+15.995]SC[+71.037]QGDSGGPHVTEVEGTSF.L		C[+71], D[+16]	878.045	3	2632.12	2632.1	0	8.8	400	Specific	45.42	45.42	17.29	0.37	106	>sp|P00740-6|FA9_HUMAN Coagulation factor IX OS=Homo sapiens variant 2 G 44 V GN=F9 PE=1 SV=2	5	sample=1 period=1 cycle=927 experiment=12	sample=1 period=1 cycle=927 experiment=12	10.3707
00703:4	1	F.HEGGRD[+15.995]SC[+71.037]QGDSGGPHVTEVEGTSF.L		C[+71], D[+16]	658.785	4	2632.12	2632.1	0	8.5	400	Specific	120.01	120.01	11.57	2.19	106	>sp|P00740-6|FA9_HUMAN Coagulation factor IX OS=Homo sapiens variant 2 G 44 V GN=F9 PE=1 SV=2	5	sample=1 period=1 cycle=910 experiment=9	sample=1 period=1 cycle=910 experiment=9	10.0247
00692:4	1	F.HEGGRD[+15.995]SC[+71.037]QGDSGGPHVTEVEGTSF.L		C[+71], D[+16]	658.785	4	2632.12	2632.1	0	8.8	400	Specific	207.8	196.04	46.07	3.47	106	>sp|P00740-6|FA9_HUMAN Coagulation factor IX OS=Homo sapiens variant 2 G 44 V GN=F9 PE=1 SV=2	5	sample=1 period=1 cycle=909 experiment=6	sample=1 period=1 cycle=909 experiment=6	10.0028
00819:4	1	F.HEGGRD[+15.995]SC[+71.037]QGDSGGPHVTEVEGTSF.L		C[+71], D[+16]	658.785	4	2632.12	2632.1	0	8.7	400	Specific	217.18	133.89	63.09	2.51	106	>sp|P00740-6|FA9_HUMAN Coagulation factor IX OS=Homo sapiens variant 2 G 44 V GN=F9 PE=1 SV=2	5	sample=1 period=1 cycle=922 experiment=6	sample=1 period=1 cycle=922 experiment=6	10.2682
00720:4	1	F.HEGGRD[+15.995]SC[+71.037]QGDSGGPHVTEVEGTSF.L		C[+71], D[+16]	658.786	4	2632.12	2632.1	0	9.3	400	Specific	248.88	225.78	10.32	4.16	106	>sp|P00740-6|FA9_HUMAN Coagulation factor IX OS=Homo sapiens variant 2 G 44 V GN=F9 PE=1 SV=2	5	sample=1 period=1 cycle=912 experiment=8	sample=1 period=1 cycle=912 experiment=8	10.0654
00685:4	1	F.HEGGRD[+15.995]SC[+71.037]QGDSGGPHVTEVEGTSF.L		C[+71], D[+16]	658.786	4	2632.12	2632.1	0	10.1	400	Specific	258.81	258.81	73.59	4.62	106	>sp|P00740-6|FA9_HUMAN Coagulation factor IX OS=Homo sapiens variant 2 G 44 V GN=F9 PE=1 SV=2	5	sample=1 period=1 cycle=908 experiment=7	sample=1 period=1 cycle=908 experiment=7	9.9843
00712:4	1	F.HEGGRDSC[+71.037]QGD[+15.995]SGGPHVTEVEGTSF.L		C[+71], D[+16]	658.786	4	2632.12	2632.1	0	10	400	Specific	274.84	241.74	7.63	4.16	106	>sp|P00740-6|FA9_HUMAN Coagulation factor IX OS=Homo sapiens variant 2 G 44 V GN=F9 PE=1 SV=2	5	sample=1 period=1 cycle=911 experiment=7	sample=1 period=1 cycle=911 experiment=7	10.0463
00812:3	1	F.HEGGRD[+15.995]SC[+71.037]QGDSGGPHVTEVEGTSF.L		C[+71], D[+16]	878.048	3	2632.13	2632.1	0	12.5	400	Specific	278.89	278.89	41.78	2.84	106	>sp|P00740-6|FA9_HUMAN Coagulation factor IX OS=Homo sapiens variant 2 G 44 V GN=F9 PE=1 SV=2	5	sample=1 period=1 cycle=921 experiment=10	sample=1 period=1 cycle=921 experiment=10	10.2485
00713:4	1	F.HEGGRD[+15.995]SC[+71.037]QGDSGGPHVTEVEGTSF.L		C[+71], D[+16]	658.786	4	2632.12	2632.1	0	10	400	Specific	324.5	152.15	0.79	3.16	106	>sp|P00740-6|FA9_HUMAN Coagulation factor IX OS=Homo sapiens variant 2 G 44 V GN=F9 PE=1 SV=2	5	sample=1 period=1 cycle=911 experiment=8	sample=1 period=1 cycle=911 experiment=8	10.0471
00735:4	1	F.HEGGRD[+15.995]SC[+71.037]QGDSGGPHVTEVEGTSF.L		C[+71], D[+16]	658.785	4	2632.12	2632.1	0	8.3	400	Specific	328.53	291.4	64.16	4.83	106	>sp|P00740-6|FA9_HUMAN Coagulation factor IX OS=Homo sapiens variant 2 G 44 V GN=F9 PE=1 SV=2	5	sample=1 period=1 cycle=914 experiment=4	sample=1 period=1 cycle=914 experiment=4	10.1016
00767:4	1	F.HEGGRD[+15.995]SC[+71.037]QGDSGGPHVTEVEGTSF.L		C[+71], D[+16]	658.785	4	2632.12	2632.1	0	8.2	400	Specific	337.37	337.37	27.92	4.76	106	>sp|P00740-6|FA9_HUMAN Coagulation factor IX OS=Homo sapiens variant 2 G 44 V GN=F9 PE=1 SV=2	5	sample=1 period=1 cycle=917 experiment=9	sample=1 period=1 cycle=917 experiment=9	10.1666
00746:4	1	F.HEGGRD[+15.995]SC[+71.037]QGDSGGPHVTEVEGTSF.L		C[+71], D[+16]	658.785	4	2632.12	2632.1	0	8	400	Specific	350.99	277.84	58.74	4.92	106	>sp|P00740-6|FA9_HUMAN Coagulation factor IX OS=Homo sapiens variant 2 G 44 V GN=F9 PE=1 SV=2	5	sample=1 period=1 cycle=915 experiment=7	sample=1 period=1 cycle=915 experiment=7	10.1253
00757:4	1	F.HEGGRD[+15.995]SC[+71.037]QGDSGGPHVTEVEGTSF.L		C[+71], D[+16]	658.785	4	2632.12	2632.1	0	7.9	400	Specific	377.59	257.13	73.71	4.93	106	>sp|P00740-6|FA9_HUMAN Coagulation factor IX OS=Homo sapiens variant 2 G 44 V GN=F9 PE=1 SV=2	5	sample=1 period=1 cycle=916 experiment=8	sample=1 period=1 cycle=916 experiment=8	10.1474
04497:4	1	F.HEGGRDSC[+71.037]QGDSGGPHVTEVEGTSFL.T		C[+71]	683.059	4	2729.21	2729.19	0	10.3	400	Specific	20	20	20	0.69	106	>sp|P00740-6|FA9_HUMAN Coagulation factor IX OS=Homo sapiens variant 2 G 44 V GN=F9 PE=1 SV=2	5	sample=1 period=1 cycle=1212 experiment=10	sample=1 period=1 cycle=1212 experiment=10	16.2603
04437:4	1	F.HEGGRDSC[+71.037]QGDSGGPHVTEVEGTSFL.T		C[+71]	683.058	4	2729.21	2729.19	0	9.3	400	Specific	20.61	20.61	20.61	0.69	106	>sp|P00740-6|FA9_HUMAN Coagulation factor IX OS=Homo sapiens variant 2 G 44 V GN=F9 PE=1 SV=2	5	sample=1 period=1 cycle=1207 experiment=11	sample=1 period=1 cycle=1207 experiment=11	16.1529
05101:4	1	F.HEGGRDSC[+71.037]QGDSGGPHVTEVEGTSFL.T		C[+71]	683.061	4	2729.22	2729.19	0	12.9	400	Specific	22.33	22.33	22.33	0.47	106	>sp|P00740-6|FA9_HUMAN Coagulation factor IX OS=Homo sapiens variant 2 G 44 V GN=F9 PE=1 SV=2	5	sample=1 period=1 cycle=1264 experiment=7	sample=1 period=1 cycle=1264 experiment=7	17.3925
06098:4	1	F.HEGGRDSC[+71.037]QGDSGGPHVTEVEGTSFL.T		C[+71]	683.059	4	2729.22	2729.19	0	10.9	400	Specific	42.39	42.39	42.39	0.54	106	>sp|P00740-6|FA9_HUMAN Coagulation factor IX OS=Homo sapiens variant 2 G 44 V GN=F9 PE=1 SV=2	5	sample=1 period=1 cycle=1371 experiment=7	sample=1 period=1 cycle=1371 experiment=7	19.5735
04997:4	1	F.HEGGRDSC[+71.037]QGDSGGPHVTEVEGTSFL.T		C[+71]	683.061	4	2729.22	2729.19	0	13.6	400	Specific	49.02	49.02	49.02	0.47	106	>sp|P00740-6|FA9_HUMAN Coagulation factor IX OS=Homo sapiens variant 2 G 44 V GN=F9 PE=1 SV=2	5	sample=1 period=1 cycle=1254 experiment=10	sample=1 period=1 cycle=1254 experiment=10	17.1762
03951:3	1	F.HEGGRDSC[+71.037]QGDSGGPHVTEVEGTSFL.T		C[+71]	910.412	3	2729.22	2729.19	0	12.9	400	Specific	53.84	53.84	53.84	0.53	106	>sp|P00740-6|FA9_HUMAN Coagulation factor IX OS=Homo sapiens variant 2 G 44 V GN=F9 PE=1 SV=2	5	sample=1 period=1 cycle=1169 experiment=16	sample=1 period=1 cycle=1169 experiment=16	15.3688
06214:4	1	F.HEGGRDSC[+71.037]QGDSGGPHVTEVEGTSFL.T		C[+71]	683.062	4	2729.22	2729.19	0	14.4	400	Specific	57.3	57.3	57.3	1.9	106	>sp|P00740-6|FA9_HUMAN Coagulation factor IX OS=Homo sapiens variant 2 G 44 V GN=F9 PE=1 SV=2	5	sample=1 period=1 cycle=1385 experiment=5	sample=1 period=1 cycle=1385 experiment=5	19.8581
04484:4	1	F.HEGGRDSC[+71.037]QGDSGGPHVTEVEGTSFL.T		C[+71]	683.058	4	2729.21	2729.19	0	9.7	400	Specific	64.46	64.46	64.46	1.94	106	>sp|P00740-6|FA9_HUMAN Coagulation factor IX OS=Homo sapiens variant 2 G 44 V GN=F9 PE=1 SV=2	5	sample=1 period=1 cycle=1211 experiment=9	sample=1 period=1 cycle=1211 experiment=9	16.2385
05280:4	1	F.HEGGRDSC[+71.037]QGDSGGPHVTEVEGTSFL.T		C[+71]	683.062	4	2729.23	2729.19	0	14.7	400	Specific	67.58	67.58	67.58	0.82	106	>sp|P00740-6|FA9_HUMAN Coagulation factor IX OS=Homo sapiens variant 2 G 44 V GN=F9 PE=1 SV=2	5	sample=1 period=1 cycle=1279 experiment=10	sample=1 period=1 cycle=1279 experiment=10	17.7036
05546:4	1	F.HEGGRDSC[+71.037]QGDSGGPHVTEVEGTSFL.T		C[+71]	683.06	4	2729.22	2729.19	0	12.6	400	Specific	70.94	70.94	70.94	0.88	106	>sp|P00740-6|FA9_HUMAN Coagulation factor IX OS=Homo sapiens variant 2 G 44 V GN=F9 PE=1 SV=2	5	sample=1 period=1 cycle=1302 experiment=10	sample=1 period=1 cycle=1302 experiment=10	18.1724
04712:4	1	F.HEGGRDSC[+71.037]QGDSGGPHVTEVEGTSFL.T		C[+71]	683.061	4	2729.22	2729.19	0	12.8	400	Specific	72.35	72.35	72.35	0.82	106	>sp|P00740-6|FA9_HUMAN Coagulation factor IX OS=Homo sapiens variant 2 G 44 V GN=F9 PE=1 SV=2	5	sample=1 period=1 cycle=1231 experiment=8	sample=1 period=1 cycle=1231 experiment=8	16.6738
04422:4	1	F.HEGGRDSC[+71.037]QGDSGGPHVTEVEGTSFL.T		C[+71]	683.058	4	2729.21	2729.19	0	9.7	400	Specific	84.54	84.54	84.54	1.94	106	>sp|P00740-6|FA9_HUMAN Coagulation factor IX OS=Homo sapiens variant 2 G 44 V GN=F9 PE=1 SV=2	5	sample=1 period=1 cycle=1206 experiment=8	sample=1 period=1 cycle=1206 experiment=8	16.1301
04894:4	1	F.HEGGRDSC[+71.037]QGDSGGPHVTEVEGTSFL.T		C[+71]	683.061	4	2729.22	2729.19	0	12.8	400	Specific	89.41	89.41	89.41	0.82	106	>sp|P00740-6|FA9_HUMAN Coagulation factor IX OS=Homo sapiens variant 2 G 44 V GN=F9 PE=1 SV=2	5	sample=1 period=1 cycle=1245 experiment=10	sample=1 period=1 cycle=1245 experiment=10	16.9793
05040:4	1	F.HEGGRDSC[+71.037]QGDSGGPHVTEVEGTSFL.T		C[+71]	683.061	4	2729.22	2729.19	0	13.7	400	Specific	93.72	93.72	93.72	0.82	106	>sp|P00740-6|FA9_HUMAN Coagulation factor IX OS=Homo sapiens variant 2 G 44 V GN=F9 PE=1 SV=2	5	sample=1 period=1 cycle=1258 experiment=8	sample=1 period=1 cycle=1258 experiment=8	17.2618
04536:4	1	F.HEGGRDSC[+71.037]QGDSGGPHVTEVEGTSFL.T		C[+71]	683.059	4	2729.21	2729.19	0	10.4	400	Specific	96.22	96.22	96.22	1.94	106	>sp|P00740-6|FA9_HUMAN Coagulation factor IX OS=Homo sapiens variant 2 G 44 V GN=F9 PE=1 SV=2	5	sample=1 period=1 cycle=1216 experiment=8	sample=1 period=1 cycle=1216 experiment=8	16.3461
05613:4	1	F.HEGGRDSC[+71.037]QGDSGGPHVTEVEGTSFL.T		C[+71]	683.061	4	2729.22	2729.19	0	12.6	400	Specific	98.73	98.73	98.73	1.03	106	>sp|P00740-6|FA9_HUMAN Coagulation factor IX OS=Homo sapiens variant 2 G 44 V GN=F9 PE=1 SV=2	5	sample=1 period=1 cycle=1309 experiment=6	sample=1 period=1 cycle=1309 experiment=6	18.3178
03964:3	1	F.HEGGRDSC[+71.037]QGDSGGPHVTEVEGTSFL.T		C[+71]	910.408	3	2729.21	2729.19	0	9.2	400	Specific	105.98	105.98	105.98	0.9	106	>sp|P00740-6|FA9_HUMAN Coagulation factor IX OS=Homo sapiens variant 2 G 44 V GN=F9 PE=1 SV=2	5	sample=1 period=1 cycle=1170 experiment=14	sample=1 period=1 cycle=1170 experiment=14	15.3881
04831:4	1	F.HEGGRDSC[+71.037]QGDSGGPHVTEVEGTSFL.T		C[+71]	683.062	4	2729.23	2729.19	0	14.8	400	Specific	106.44	106.44	106.44	1.98	106	>sp|P00740-6|FA9_HUMAN Coagulation factor IX OS=Homo sapiens variant 2 G 44 V GN=F9 PE=1 SV=2	5	sample=1 period=1 cycle=1240 experiment=9	sample=1 period=1 cycle=1240 experiment=9	16.8706
04377:4	1	F.HEGGRDSC[+71.037]QGDSGGPHVTEVEGTSFL.T		C[+71]	683.059	4	2729.22	2729.19	0	11	400	Specific	111.79	111.79	111.79	1.94	106	>sp|P00740-6|FA9_HUMAN Coagulation factor IX OS=Homo sapiens variant 2 G 44 V GN=F9 PE=1 SV=2	5	sample=1 period=1 cycle=1202 experiment=8	sample=1 period=1 cycle=1202 experiment=8	16.0437
04050:4	1	F.HEGGRDSC[+71.037]QGDSGGPHVTEVEGTSFL.T		C[+71]	683.061	4	2729.22	2729.19	0	13.3	400	Specific	123.48	123.48	123.48	1.92	106	>sp|P00740-6|FA9_HUMAN Coagulation factor IX OS=Homo sapiens variant 2 G 44 V GN=F9 PE=1 SV=2	5	sample=1 period=1 cycle=1177 experiment=8	sample=1 period=1 cycle=1177 experiment=8	15.5278
04517:4	1	F.HEGGRDSC[+71.037]QGDSGGPHVTEVEGTSFL.T		C[+71]	683.06	4	2729.22	2729.19	0	12	400	Specific	138.92	138.92	138.92	2.04	106	>sp|P00740-6|FA9_HUMAN Coagulation factor IX OS=Homo sapiens variant 2 G 44 V GN=F9 PE=1 SV=2	5	sample=1 period=1 cycle=1214 experiment=9	sample=1 period=1 cycle=1214 experiment=9	16.3031
04594:4	1	F.HEGGRDSC[+71.037]QGDSGGPHVTEVEGTSFL.T		C[+71]	683.057	4	2729.21	2729.19	0	7.7	400	Specific	141.02	133.49	133.49	1.95	106	>sp|P00740-6|FA9_HUMAN Coagulation factor IX OS=Homo sapiens variant 2 G 44 V GN=F9 PE=1 SV=2	5	sample=1 period=1 cycle=1221 experiment=9	sample=1 period=1 cycle=1221 experiment=9	16.4572
03825:3	1	F.HEGGRDSC[+71.037]QGDSGGPHVTEVEGTSFL.T		C[+71]	910.413	3	2729.22	2729.19	0	14.4	400	Specific	146.4	146.4	146.4	1.91	106	>sp|P00740-6|FA9_HUMAN Coagulation factor IX OS=Homo sapiens variant 2 G 44 V GN=F9 PE=1 SV=2	5	sample=1 period=1 cycle=1161 experiment=16	sample=1 period=1 cycle=1161 experiment=16	15.2073
04319:4	1	F.HEGGRDSC[+71.037]QGDSGGPHVTEVEGTSFL.T		C[+71]	683.059	4	2729.21	2729.19	0	9.9	400	Specific	148.03	148.03	148.03	2.37	106	>sp|P00740-6|FA9_HUMAN Coagulation factor IX OS=Homo sapiens variant 2 G 44 V GN=F9 PE=1 SV=2	5	sample=1 period=1 cycle=1197 experiment=11	sample=1 period=1 cycle=1197 experiment=11	15.9398
04258:4	1	F.HEGGRDSC[+71.037]QGDSGGPHVTEVEGTSFL.T		C[+71]	683.059	4	2729.22	2729.19	0	10.9	400	Specific	153.91	153.91	153.91	2.24	106	>sp|P00740-6|FA9_HUMAN Coagulation factor IX OS=Homo sapiens variant 2 G 44 V GN=F9 PE=1 SV=2	5	sample=1 period=1 cycle=1192 experiment=10	sample=1 period=1 cycle=1192 experiment=10	15.8355
04683:4	1	F.HEGGRDSC[+71.037]QGDSGGPHVTEVEGTSFL.T		C[+71]	683.054	4	2729.19	2729.19	0	2.7	400	Specific	154.7	154.7	154.7	2.09	106	>sp|P00740-6|FA9_HUMAN Coagulation factor IX OS=Homo sapiens variant 2 G 44 V GN=F9 PE=1 SV=2	5	sample=1 period=1 cycle=1229 experiment=5	sample=1 period=1 cycle=1229 experiment=5	16.6293
05292:4	1	F.HEGGRDSC[+71.037]QGDSGGPHVTEVEGTSFL.T		C[+71]	683.062	4	2729.23	2729.19	0	14.8	400	Specific	158.28	158.28	158.28	1.9	106	>sp|P00740-6|FA9_HUMAN Coagulation factor IX OS=Homo sapiens variant 2 G 44 V GN=F9 PE=1 SV=2	5	sample=1 period=1 cycle=1280 experiment=10	sample=1 period=1 cycle=1280 experiment=10	17.7235
05661:4	1	F.HEGGRDSC[+71.037]QGDSGGPHVTEVEGTSFL.T		C[+71]	683.06	4	2729.22	2729.19	0	12.3	400	Specific	158.49	158.49	158.49	2.24	106	>sp|P00740-6|FA9_HUMAN Coagulation factor IX OS=Homo sapiens variant 2 G 44 V GN=F9 PE=1 SV=2	5	sample=1 period=1 cycle=1314 experiment=7	sample=1 period=1 cycle=1314 experiment=7	18.4234
04640:4	1	F.HEGGRDSC[+71.037]QGDSGGPHVTEVEGTSFL.T		C[+71]	683.058	4	2729.21	2729.19	0	8.5	400	Specific	160.2	160.2	160.2	2.82	106	>sp|P00740-6|FA9_HUMAN Coagulation factor IX OS=Homo sapiens variant 2 G 44 V GN=F9 PE=1 SV=2	5	sample=1 period=1 cycle=1225 experiment=9	sample=1 period=1 cycle=1225 experiment=9	16.5438
04583:4	1	F.HEGGRDSC[+71.037]QGDSGGPHVTEVEGTSFL.T		C[+71]	683.058	4	2729.21	2729.19	0	8.3	400	Specific	169.59	169.59	169.59	2.37	106	>sp|P00740-6|FA9_HUMAN Coagulation factor IX OS=Homo sapiens variant 2 G 44 V GN=F9 PE=1 SV=2	5	sample=1 period=1 cycle=1220 experiment=8	sample=1 period=1 cycle=1220 experiment=8	16.4341
04628:4	1	F.HEGGRDSC[+71.037]QGDSGGPHVTEVEGTSFL.T		C[+71]	683.057	4	2729.2	2729.19	0	7.1	400	Specific	174.91	174.91	174.91	2.65	106	>sp|P00740-6|FA9_HUMAN Coagulation factor IX OS=Homo sapiens variant 2 G 44 V GN=F9 PE=1 SV=2	5	sample=1 period=1 cycle=1224 experiment=6	sample=1 period=1 cycle=1224 experiment=6	16.5199
04844:4	1	F.HEGGRDSC[+71.037]QGDSGGPHVTEVEGTSFL.T		C[+71]	683.059	4	2729.21	2729.19	0	10	400	Specific	179.88	179.88	179.88	2.73	106	>sp|P00740-6|FA9_HUMAN Coagulation factor IX OS=Homo sapiens variant 2 G 44 V GN=F9 PE=1 SV=2	5	sample=1 period=1 cycle=1241 experiment=8	sample=1 period=1 cycle=1241 experiment=8	16.8926
03662:4	1	F.HEGGRDSC[+71.037]QGDSGGPHVTEVEGTSFL.T		C[+71]	683.056	4	2729.2	2729.19	0	6.4	400	Specific	180.69	179.49	179.49	2.29	106	>sp|P00740-6|FA9_HUMAN Coagulation factor IX OS=Homo sapiens variant 2 G 44 V GN=F9 PE=1 SV=2	5	sample=1 period=1 cycle=1151 experiment=13	sample=1 period=1 cycle=1151 experiment=13	15.0046
04606:4	1	F.HEGGRDSC[+71.037]QGDSGGPHVTEVEGTSFL.T		C[+71]	683.06	4	2729.22	2729.19	0	12.4	400	Specific	184.99	184.99	184.99	2.56	106	>sp|P00740-6|FA9_HUMAN Coagulation factor IX OS=Homo sapiens variant 2 G 44 V GN=F9 PE=1 SV=2	5	sample=1 period=1 cycle=1222 experiment=11	sample=1 period=1 cycle=1222 experiment=11	16.4791
04779:4	1	F.HEGGRDSC[+71.037]QGDSGGPHVTEVEGTSFL.T		C[+71]	683.059	4	2729.22	2729.19	0	11.2	400	Specific	185.61	185.61	185.61	2.56	106	>sp|P00740-6|FA9_HUMAN Coagulation factor IX OS=Homo sapiens variant 2 G 44 V GN=F9 PE=1 SV=2	5	sample=1 period=1 cycle=1236 experiment=10	sample=1 period=1 cycle=1236 experiment=10	16.7841
04727:4	1	F.HEGGRDSC[+71.037]QGDSGGPHVTEVEGTSFL.T		C[+71]	683.059	4	2729.22	2729.19	0	10.8	400	Specific	191.75	191.75	191.75	2.56	106	>sp|P00740-6|FA9_HUMAN Coagulation factor IX OS=Homo sapiens variant 2 G 44 V GN=F9 PE=1 SV=2	5	sample=1 period=1 cycle=1232 experiment=9	sample=1 period=1 cycle=1232 experiment=9	16.6967
04366:4	1	F.HEGGRDSC[+71.037]QGDSGGPHVTEVEGTSFL.T		C[+71]	683.06	4	2729.22	2729.19	0	11.8	400	Specific	193.25	193.25	193.25	2.56	106	>sp|P00740-6|FA9_HUMAN Coagulation factor IX OS=Homo sapiens variant 2 G 44 V GN=F9 PE=1 SV=2	5	sample=1 period=1 cycle=1201 experiment=10	sample=1 period=1 cycle=1201 experiment=10	16.0236
04079:4	1	F.HEGGRDSC[+71.037]QGDSGGPHVTEVEGTSFL.T		C[+71]	683.059	4	2729.21	2729.19	0	10.3	400	Specific	195.9	195.9	195.9	2.73	106	>sp|P00740-6|FA9_HUMAN Coagulation factor IX OS=Homo sapiens variant 2 G 44 V GN=F9 PE=1 SV=2	5	sample=1 period=1 cycle=1179 experiment=12	sample=1 period=1 cycle=1179 experiment=12	15.5685
04163:4	1	F.HEGGRDSC[+71.037]QGDSGGPHVTEVEGTSFL.T		C[+71]	683.058	4	2729.21	2729.19	0	8.8	400	Specific	205.45	205.45	205.45	2.73	106	>sp|P00740-6|FA9_HUMAN Coagulation factor IX OS=Homo sapiens variant 2 G 44 V GN=F9 PE=1 SV=2	5	sample=1 period=1 cycle=1185 experiment=12	sample=1 period=1 cycle=1185 experiment=12	15.6914
04199:4	1	F.HEGGRDSC[+71.037]QGDSGGPHVTEVEGTSFL.T		C[+71]	683.06	4	2729.22	2729.19	0	11.3	400	Specific	221.46	221.46	221.46	2.72	106	>sp|P00740-6|FA9_HUMAN Coagulation factor IX OS=Homo sapiens variant 2 G 44 V GN=F9 PE=1 SV=2	5	sample=1 period=1 cycle=1188 experiment=8	sample=1 period=1 cycle=1188 experiment=8	15.7509
04605:4	1	F.HEGGRDSC[+71.037]QGDSGGPHVTEVEGTSFL.T		C[+71]	683.06	4	2729.22	2729.19	0	12.4	400	Specific	244.13	244.13	244.13	3.49	106	>sp|P00740-6|FA9_HUMAN Coagulation factor IX OS=Homo sapiens variant 2 G 44 V GN=F9 PE=1 SV=2	5	sample=1 period=1 cycle=1222 experiment=10	sample=1 period=1 cycle=1222 experiment=10	16.4787
04227:4	1	F.HEGGRDSC[+71.037]QGDSGGPHVTEVEGTSFL.T		C[+71]	683.059	4	2729.21	2729.19	0	10.3	400	Specific	245.14	245.14	245.14	3.7	106	>sp|P00740-6|FA9_HUMAN Coagulation factor IX OS=Homo sapiens variant 2 G 44 V GN=F9 PE=1 SV=2	5	sample=1 period=1 cycle=1190 experiment=6	sample=1 period=1 cycle=1190 experiment=6	15.7916
04144:4	1	F.HEGGRDSC[+71.037]QGDSGGPHVTEVEGTSFL.T		C[+71]	683.059	4	2729.21	2729.19	0	10	400	Specific	247.65	247.65	247.65	3.7	106	>sp|P00740-6|FA9_HUMAN Coagulation factor IX OS=Homo sapiens variant 2 G 44 V GN=F9 PE=1 SV=2	5	sample=1 period=1 cycle=1184 experiment=9	sample=1 period=1 cycle=1184 experiment=9	15.6694
04198:4	1	F.HEGGRDSC[+71.037]QGDSGGPHVTEVEGTSFL.T		C[+71]	683.06	4	2729.22	2729.19	0	11.3	400	Specific	247.96	247.96	247.96	3.49	106	>sp|P00740-6|FA9_HUMAN Coagulation factor IX OS=Homo sapiens variant 2 G 44 V GN=F9 PE=1 SV=2	5	sample=1 period=1 cycle=1188 experiment=7	sample=1 period=1 cycle=1188 experiment=7	15.7505
03986:4	1	F.HEGGRDSC[+71.037]QGDSGGPHVTEVEGTSFL.T		C[+71]	683.061	4	2729.22	2729.19	0	13.7	400	Specific	291.03	291.03	291.03	3.57	106	>sp|P00740-6|FA9_HUMAN Coagulation factor IX OS=Homo sapiens variant 2 G 44 V GN=F9 PE=1 SV=2	5	sample=1 period=1 cycle=1172 experiment=10	sample=1 period=1 cycle=1172 experiment=10	15.4274
03251:4	1	F.HEGGRDSC[+71.037]QGDSGGPHVTEVEGTSFL.T		C[+71]	683.06	4	2729.22	2729.19	0	11.4	400	Specific	297.21	297.21	297.21	2.92	106	>sp|P00740-6|FA9_HUMAN Coagulation factor IX OS=Homo sapiens variant 2 G 44 V GN=F9 PE=1 SV=2	5	sample=1 period=1 cycle=1124 experiment=8	sample=1 period=1 cycle=1124 experiment=8	14.448
03915:4	1	F.HEGGRDSC[+71.037]QGDSGGPHVTEVEGTSFL.T		C[+71]	683.06	4	2729.22	2729.19	0	11.7	400	Specific	298.89	298.89	298.89	3.73	106	>sp|P00740-6|FA9_HUMAN Coagulation factor IX OS=Homo sapiens variant 2 G 44 V GN=F9 PE=1 SV=2	5	sample=1 period=1 cycle=1167 experiment=13	sample=1 period=1 cycle=1167 experiment=13	15.3259
03727:4	1	F.HEGGRDSC[+71.037]QGDSGGPHVTEVEGTSFL.T		C[+71]	683.059	4	2729.22	2729.19	0	11.1	400	Specific	320.83	320.83	320.83	3.5	106	>sp|P00740-6|FA9_HUMAN Coagulation factor IX OS=Homo sapiens variant 2 G 44 V GN=F9 PE=1 SV=2	5	sample=1 period=1 cycle=1155 experiment=12	sample=1 period=1 cycle=1155 experiment=12	15.084
02918:4	1	F.HEGGRDSC[+71.037]QGDSGGPHVTEVEGTSFL.T		C[+71]	683.062	4	2729.22	2729.19	0	14.1	400	Specific	322.57	322.57	322.57	3.91	106	>sp|P00740-6|FA9_HUMAN Coagulation factor IX OS=Homo sapiens variant 2 G 44 V GN=F9 PE=1 SV=2	5	sample=1 period=1 cycle=1102 experiment=9	sample=1 period=1 cycle=1102 experiment=9	14.0033
03223:4	1	F.HEGGRDSC[+71.037]QGDSGGPHVTEVEGTSFL.T		C[+71]	683.06	4	2729.22	2729.19	0	11.4	400	Specific	324.13	324.13	324.13	3.5	106	>sp|P00740-6|FA9_HUMAN Coagulation factor IX OS=Homo sapiens variant 2 G 44 V GN=F9 PE=1 SV=2	5	sample=1 period=1 cycle=1122 experiment=9	sample=1 period=1 cycle=1122 experiment=9	14.4084
03759:4	1	F.HEGGRDSC[+71.037]QGDSGGPHVTEVEGTSFL.T		C[+71]	683.058	4	2729.21	2729.19	0	9.4	400	Specific	336.59	324.63	324.63	4.29	106	>sp|P00740-6|FA9_HUMAN Coagulation factor IX OS=Homo sapiens variant 2 G 44 V GN=F9 PE=1 SV=2	5	sample=1 period=1 cycle=1157 experiment=13	sample=1 period=1 cycle=1157 experiment=13	15.1248
02963:4	1	F.HEGGRDSC[+71.037]QGDSGGPHVTEVEGTSFL.T		C[+71]	683.061	4	2729.22	2729.19	0	12.6	400	Specific	349.89	349.89	349.89	4.09	106	>sp|P00740-6|FA9_HUMAN Coagulation factor IX OS=Homo sapiens variant 2 G 44 V GN=F9 PE=1 SV=2	5	sample=1 period=1 cycle=1105 experiment=11	sample=1 period=1 cycle=1105 experiment=11	14.0647
03172:4	1	F.HEGGRDSC[+71.037]QGDSGGPHVTEVEGTSFL.T		C[+71]	683.059	4	2729.21	2729.19	0	10.5	400	Specific	350.69	307.49	307.49	3.82	106	>sp|P00740-6|FA9_HUMAN Coagulation factor IX OS=Homo sapiens variant 2 G 44 V GN=F9 PE=1 SV=2	5	sample=1 period=1 cycle=1118 experiment=11	sample=1 period=1 cycle=1118 experiment=11	14.3279
03063:4	1	F.HEGGRDSC[+71.037]QGDSGGPHVTEVEGTSFL.T		C[+71]	683.059	4	2729.21	2729.19	0	10.1	400	Specific	351.17	351.17	351.17	4.29	106	>sp|P00740-6|FA9_HUMAN Coagulation factor IX OS=Homo sapiens variant 2 G 44 V GN=F9 PE=1 SV=2	5	sample=1 period=1 cycle=1111 experiment=14	sample=1 period=1 cycle=1111 experiment=14	14.188
03916:4	1	F.HEGGRDSC[+71.037]QGDSGGPHVTEVEGTSFL.T		C[+71]	683.06	4	2729.22	2729.19	0	11.7	400	Specific	353.43	353.43	353.43	3.85	106	>sp|P00740-6|FA9_HUMAN Coagulation factor IX OS=Homo sapiens variant 2 G 44 V GN=F9 PE=1 SV=2	5	sample=1 period=1 cycle=1167 experiment=14	sample=1 period=1 cycle=1167 experiment=14	15.3263
03095:4	1	F.HEGGRDSC[+71.037]QGDSGGPHVTEVEGTSFL.T		C[+71]	683.06	4	2729.22	2729.19	0	11.4	400	Specific	361.04	361.04	361.04	3.53	106	>sp|P00740-6|FA9_HUMAN Coagulation factor IX OS=Homo sapiens variant 2 G 44 V GN=F9 PE=1 SV=2	5	sample=1 period=1 cycle=1113 experiment=12	sample=1 period=1 cycle=1113 experiment=12	14.2283
03629:4	1	F.HEGGRDSC[+71.037]QGDSGGPHVTEVEGTSFL.T		C[+71]	683.059	4	2729.21	2729.19	0	10	400	Specific	367.37	339.3	339.3	4.31	106	>sp|P00740-6|FA9_HUMAN Coagulation factor IX OS=Homo sapiens variant 2 G 44 V GN=F9 PE=1 SV=2	5	sample=1 period=1 cycle=1149 experiment=13	sample=1 period=1 cycle=1149 experiment=13	14.9631
03645:4	1	F.HEGGRDSC[+71.037]QGDSGGPHVTEVEGTSFL.T		C[+71]	683.059	4	2729.22	2729.19	0	11	400	Specific	388.34	388.34	388.34	5	106	>sp|P00740-6|FA9_HUMAN Coagulation factor IX OS=Homo sapiens variant 2 G 44 V GN=F9 PE=1 SV=2	5	sample=1 period=1 cycle=1150 experiment=13	sample=1 period=1 cycle=1150 experiment=13	14.9839
02978:4	1	F.HEGGRDSC[+71.037]QGDSGGPHVTEVEGTSFL.T		C[+71]	683.059	4	2729.21	2729.19	0	10	400	Specific	391.76	391.76	391.76	5.21	106	>sp|P00740-6|FA9_HUMAN Coagulation factor IX OS=Homo sapiens variant 2 G 44 V GN=F9 PE=1 SV=2	5	sample=1 period=1 cycle=1106 experiment=11	sample=1 period=1 cycle=1106 experiment=11	14.0839
02949:4	1	F.HEGGRDSC[+71.037]QGDSGGPHVTEVEGTSFL.T		C[+71]	683.062	4	2729.22	2729.19	0	14.1	400	Specific	409.26	409.26	409.26	4.93	106	>sp|P00740-6|FA9_HUMAN Coagulation factor IX OS=Homo sapiens variant 2 G 44 V GN=F9 PE=1 SV=2	5	sample=1 period=1 cycle=1104 experiment=8	sample=1 period=1 cycle=1104 experiment=8	14.0441
03492:4	1	F.HEGGRDSC[+71.037]QGDSGGPHVTEVEGTSFL.T		C[+71]	683.06	4	2729.22	2729.19	0	12.2	400	Specific	412.42	411.5	411.5	5.09	106	>sp|P00740-6|FA9_HUMAN Coagulation factor IX OS=Homo sapiens variant 2 G 44 V GN=F9 PE=1 SV=2	5	sample=1 period=1 cycle=1140 experiment=12	sample=1 period=1 cycle=1140 experiment=12	14.7762
03079:4	1	F.HEGGRDSC[+71.037]QGDSGGPHVTEVEGTSFL.T		C[+71]	683.06	4	2729.22	2729.19	0	11.6	400	Specific	422.83	422.83	422.83	5.09	106	>sp|P00740-6|FA9_HUMAN Coagulation factor IX OS=Homo sapiens variant 2 G 44 V GN=F9 PE=1 SV=2	5	sample=1 period=1 cycle=1112 experiment=13	sample=1 period=1 cycle=1112 experiment=13	14.2081
03742:4	1	F.HEGGRDSC[+71.037]QGDSGGPHVTEVEGTSFL.T		C[+71]	683.058	4	2729.21	2729.19	0	9.1	400	Specific	429.69	429.69	429.69	5.36	106	>sp|P00740-6|FA9_HUMAN Coagulation factor IX OS=Homo sapiens variant 2 G 44 V GN=F9 PE=1 SV=2	5	sample=1 period=1 cycle=1156 experiment=11	sample=1 period=1 cycle=1156 experiment=11	15.1038
03841:4	1	F.HEGGRDSC[+71.037]QGDSGGPHVTEVEGTSFL.T		C[+71]	683.058	4	2729.21	2729.19	0	9.5	400	Specific	432.64	432.64	432.64	5.34	106	>sp|P00740-6|FA9_HUMAN Coagulation factor IX OS=Homo sapiens variant 2 G 44 V GN=F9 PE=1 SV=2	5	sample=1 period=1 cycle=1162 experiment=15	sample=1 period=1 cycle=1162 experiment=15	15.2258
03156:4	1	F.HEGGRDSC[+71.037]QGDSGGPHVTEVEGTSFL.T		C[+71]	683.06	4	2729.22	2729.19	0	11.6	400	Specific	439.34	439.34	439.34	4.85	106	>sp|P00740-6|FA9_HUMAN Coagulation factor IX OS=Homo sapiens variant 2 G 44 V GN=F9 PE=1 SV=2	5	sample=1 period=1 cycle=1117 experiment=11	sample=1 period=1 cycle=1117 experiment=11	14.3074
03222:4	1	F.HEGGRDSC[+71.037]QGDSGGPHVTEVEGTSFL.T		C[+71]	683.06	4	2729.22	2729.19	0	11.4	400	Specific	440.14	440.14	440.14	4.9	106	>sp|P00740-6|FA9_HUMAN Coagulation factor IX OS=Homo sapiens variant 2 G 44 V GN=F9 PE=1 SV=2	5	sample=1 period=1 cycle=1122 experiment=8	sample=1 period=1 cycle=1122 experiment=8	14.4072
03195:4	1	F.HEGGRDSC[+71.037]QGDSGGPHVTEVEGTSFL.T		C[+71]	683.06	4	2729.22	2729.19	0	11.9	400	Specific	451.04	451.04	451.04	5.2	106	>sp|P00740-6|FA9_HUMAN Coagulation factor IX OS=Homo sapiens variant 2 G 44 V GN=F9 PE=1 SV=2	5	sample=1 period=1 cycle=1120 experiment=5	sample=1 period=1 cycle=1120 experiment=5	14.3656
03339:4	1	F.HEGGRDSC[+71.037]QGDSGGPHVTEVEGTSFL.T		C[+71]	683.06	4	2729.22	2729.19	0	12	400	Specific	480.96	480.96	480.96	5.31	106	>sp|P00740-6|FA9_HUMAN Coagulation factor IX OS=Homo sapiens variant 2 G 44 V GN=F9 PE=1 SV=2	5	sample=1 period=1 cycle=1130 experiment=14	sample=1 period=1 cycle=1130 experiment=14	14.5714
03009:4	1	F.HEGGRDSC[+71.037]QGDSGGPHVTEVEGTSFL.T		C[+71]	683.059	4	2729.22	2729.19	0	11.2	400	Specific	488.25	488.25	488.25	5.31	106	>sp|P00740-6|FA9_HUMAN Coagulation factor IX OS=Homo sapiens variant 2 G 44 V GN=F9 PE=1 SV=2	5	sample=1 period=1 cycle=1108 experiment=9	sample=1 period=1 cycle=1108 experiment=9	14.1248
03414:4	1	F.HEGGRDSC[+71.037]QGDSGGPHVTEVEGTSFL.T		C[+71]	683.06	4	2729.22	2729.19	0	11.7	400	Specific	489.89	489.89	489.89	5.29	106	>sp|P00740-6|FA9_HUMAN Coagulation factor IX OS=Homo sapiens variant 2 G 44 V GN=F9 PE=1 SV=2	5	sample=1 period=1 cycle=1135 experiment=11	sample=1 period=1 cycle=1135 experiment=11	14.674
03027:4	1	F.HEGGRDSC[+71.037]QGDSGGPHVTEVEGTSFL.T		C[+71]	683.059	4	2729.21	2729.19	0	10	400	Specific	489.94	489.94	489.94	5.5	106	>sp|P00740-6|FA9_HUMAN Coagulation factor IX OS=Homo sapiens variant 2 G 44 V GN=F9 PE=1 SV=2	5	sample=1 period=1 cycle=1109 experiment=11	sample=1 period=1 cycle=1109 experiment=11	14.1472
03110:4	1	F.HEGGRDSC[+71.037]QGDSGGPHVTEVEGTSFL.T		C[+71]	683.059	4	2729.21	2729.19	0	10.5	400	Specific	492.94	492.94	492.94	5.31	106	>sp|P00740-6|FA9_HUMAN Coagulation factor IX OS=Homo sapiens variant 2 G 44 V GN=F9 PE=1 SV=2	5	sample=1 period=1 cycle=1114 experiment=11	sample=1 period=1 cycle=1114 experiment=11	14.2482
03119:4	1	F.HEGGRDSC[+71.037]QGDSGGPHVTEVEGTSFL.T		C[+71]	683.059	4	2729.22	2729.19	0	11.2	400	Specific	493.9	493.9	493.9	5.31	106	>sp|P00740-6|FA9_HUMAN Coagulation factor IX OS=Homo sapiens variant 2 G 44 V GN=F9 PE=1 SV=2	5	sample=1 period=1 cycle=1115 experiment=5	sample=1 period=1 cycle=1115 experiment=5	14.2646
03043:4	1	F.HEGGRDSC[+71.037]QGDSGGPHVTEVEGTSFL.T		C[+71]	683.059	4	2729.21	2729.19	0	10.4	400	Specific	494.79	494.79	494.79	5.31	106	>sp|P00740-6|FA9_HUMAN Coagulation factor IX OS=Homo sapiens variant 2 G 44 V GN=F9 PE=1 SV=2	5	sample=1 period=1 cycle=1110 experiment=12	sample=1 period=1 cycle=1110 experiment=12	14.1676
03265:4	1	F.HEGGRDSC[+71.037]QGDSGGPHVTEVEGTSFL.T		C[+71]	683.06	4	2729.22	2729.19	0	11.3	400	Specific	496.99	496.99	496.99	5.31	106	>sp|P00740-6|FA9_HUMAN Coagulation factor IX OS=Homo sapiens variant 2 G 44 V GN=F9 PE=1 SV=2	5	sample=1 period=1 cycle=1125 experiment=7	sample=1 period=1 cycle=1125 experiment=7	14.4681
03196:4	1	F.HEGGRDSC[+71.037]QGDSGGPHVTEVEGTSFL.T		C[+71]	683.06	4	2729.22	2729.19	0	11.9	400	Specific	517.71	517.71	517.71	5.31	106	>sp|P00740-6|FA9_HUMAN Coagulation factor IX OS=Homo sapiens variant 2 G 44 V GN=F9 PE=1 SV=2	5	sample=1 period=1 cycle=1120 experiment=6	sample=1 period=1 cycle=1120 experiment=6	14.3664
03293:4	1	F.HEGGRDSC[+71.037]QGDSGGPHVTEVEGTSFL.T		C[+71]	683.061	4	2729.22	2729.19	0	12.8	400	Specific	517.83	517.83	517.83	5.15	106	>sp|P00740-6|FA9_HUMAN Coagulation factor IX OS=Homo sapiens variant 2 G 44 V GN=F9 PE=1 SV=2	5	sample=1 period=1 cycle=1127 experiment=11	sample=1 period=1 cycle=1127 experiment=11	14.5107
03094:4	1	F.HEGGRDSC[+71.037]QGDSGGPHVTEVEGTSFL.T		C[+71]	683.06	4	2729.22	2729.19	0	11.4	400	Specific	519.81	519.81	519.81	5.22	106	>sp|P00740-6|FA9_HUMAN Coagulation factor IX OS=Homo sapiens variant 2 G 44 V GN=F9 PE=1 SV=2	5	sample=1 period=1 cycle=1113 experiment=11	sample=1 period=1 cycle=1113 experiment=11	14.2275
02995:4	1	F.HEGGRDSC[+71.037]QGDSGGPHVTEVEGTSFL.T		C[+71]	683.06	4	2729.22	2729.19	0	11.8	400	Specific	528.73	528.73	528.73	5.38	106	>sp|P00740-6|FA9_HUMAN Coagulation factor IX OS=Homo sapiens variant 2 G 44 V GN=F9 PE=1 SV=2	5	sample=1 period=1 cycle=1107 experiment=10	sample=1 period=1 cycle=1107 experiment=10	14.1052
03561:4	1	F.HEGGRDSC[+71.037]QGDSGGPHVTEVEGTSFL.T		C[+71]	683.059	4	2729.22	2729.19	0	11	400	Specific	530.53	529.14	529.14	5.41	106	>sp|P00740-6|FA9_HUMAN Coagulation factor IX OS=Homo sapiens variant 2 G 44 V GN=F9 PE=1 SV=2	5	sample=1 period=1 cycle=1145 experiment=11	sample=1 period=1 cycle=1145 experiment=11	14.8791
03062:4	1	F.HEGGRDSC[+71.037]QGDSGGPHVTEVEGTSFL.T		C[+71]	683.059	4	2729.21	2729.19	0	10.1	400	Specific	559.52	559.52	559.52	5.41	106	>sp|P00740-6|FA9_HUMAN Coagulation factor IX OS=Homo sapiens variant 2 G 44 V GN=F9 PE=1 SV=2	5	sample=1 period=1 cycle=1111 experiment=13	sample=1 period=1 cycle=1111 experiment=13	14.1876
03080:4	1	F.HEGGRDSC[+71.037]QGDSGGPHVTEVEGTSFL.T		C[+71]	683.06	4	2729.22	2729.19	0	11.6	400	Specific	581.29	581.29	581.29	6.14	106	>sp|P00740-6|FA9_HUMAN Coagulation factor IX OS=Homo sapiens variant 2 G 44 V GN=F9 PE=1 SV=2	5	sample=1 period=1 cycle=1112 experiment=14	sample=1 period=1 cycle=1112 experiment=14	14.2089
03678:4	1	F.HEGGRD[+15.995]SC[+71.037]QGDSGGPHVTEVEGTSFL.T		C[+71], D[+16]	687.06	4	2745.22	2745.18	0	13.3	400	Specific	34.82	34.82	3.88	0.47	106	>sp|P00740-6|FA9_HUMAN Coagulation factor IX OS=Homo sapiens variant 2 G 44 V GN=F9 PE=1 SV=2	5	sample=1 period=1 cycle=1152 experiment=14	sample=1 period=1 cycle=1152 experiment=14	15.0253
03594:4	1	F.HEGGRD[+15.995]SC[+71.037]QGDSGGPHVTEVEGTSFL.T		C[+71], D[+16]	687.06	4	2745.22	2745.18	0	13.8	400	Specific	48.68	48.68	9.14	0.47	106	>sp|P00740-6|FA9_HUMAN Coagulation factor IX OS=Homo sapiens variant 2 G 44 V GN=F9 PE=1 SV=2	5	sample=1 period=1 cycle=1147 experiment=15	sample=1 period=1 cycle=1147 experiment=15	14.9225
03858:4	1	F.HEGGRD[+15.995]SC[+71.037]QGDSGGPHVTEVEGTSFL.T		C[+71], D[+16]	687.058	4	2745.21	2745.18	0	11.3	400	Specific	65.31	65.31	14.49	0.88	106	>sp|P00740-6|FA9_HUMAN Coagulation factor IX OS=Homo sapiens variant 2 G 44 V GN=F9 PE=1 SV=2	5	sample=1 period=1 cycle=1163 experiment=14	sample=1 period=1 cycle=1163 experiment=14	15.2469
03578:4	1	F.HEGGRDSC[+71.037]QGD[+15.995]SGGPHVTEVEGTSFL.T		C[+71], D[+16]	687.058	4	2745.21	2745.18	0	11.5	400	Specific	84.08	84.08	17.06	0.88	106	>sp|P00740-6|FA9_HUMAN Coagulation factor IX OS=Homo sapiens variant 2 G 44 V GN=F9 PE=1 SV=2	5	sample=1 period=1 cycle=1146 experiment=14	sample=1 period=1 cycle=1146 experiment=14	14.902
03493:4	1	F.HEGGRDSC[+71.037]QGD[+15.995]SGGPHVTEVEGTSFL.T		C[+71], D[+16]	687.061	4	2745.22	2745.18	0	14.8	400	Specific	104.91	104.91	10.75	0.91	106	>sp|P00740-6|FA9_HUMAN Coagulation factor IX OS=Homo sapiens variant 2 G 44 V GN=F9 PE=1 SV=2	5	sample=1 period=1 cycle=1140 experiment=13	sample=1 period=1 cycle=1140 experiment=13	14.7767
03613:4	1	F.HEGGRD[+15.995]SC[+71.037]QGDSGGPHVTEVEGTSFL.T		C[+71], D[+16]	687.059	4	2745.22	2745.18	0	12.6	400	Specific	116.54	116.54	26.55	1.03	106	>sp|P00740-6|FA9_HUMAN Coagulation factor IX OS=Homo sapiens variant 2 G 44 V GN=F9 PE=1 SV=2	5	sample=1 period=1 cycle=1148 experiment=16	sample=1 period=1 cycle=1148 experiment=16	14.9431
03317:4	1	F.HEGGRDSC[+71.037]QGD[+15.995]SGGPHVTEVEGTSFL.T		C[+71], D[+16]	687.061	4	2745.22	2745.18	0	14.9	400	Specific	136.16	136.16	7.76	1.9	106	>sp|P00740-6|FA9_HUMAN Coagulation factor IX OS=Homo sapiens variant 2 G 44 V GN=F9 PE=1 SV=2	5	sample=1 period=1 cycle=1129 experiment=7	sample=1 period=1 cycle=1129 experiment=7	14.5486
03416:4	1	F.HEGGRD[+15.995]SC[+71.037]QGDSGGPHVTEVEGTSFL.T		C[+71], D[+16]	687.059	4	2745.22	2745.18	0	13	400	Specific	192.02	192.02	26.4	2.44	106	>sp|P00740-6|FA9_HUMAN Coagulation factor IX OS=Homo sapiens variant 2 G 44 V GN=F9 PE=1 SV=2	5	sample=1 period=1 cycle=1135 experiment=13	sample=1 period=1 cycle=1135 experiment=13	14.6752
02996:4	1	F.HEGGRDSC[+71.037]QGD[+15.995]SGGPHVTEVEGTSFL.T		C[+71], D[+16]	687.06	4	2745.22	2745.18	0	13.2	400	Specific	243.75	243.75	51.91	3.02	106	>sp|P00740-6|FA9_HUMAN Coagulation factor IX OS=Homo sapiens variant 2 G 44 V GN=F9 PE=1 SV=2	5	sample=1 period=1 cycle=1107 experiment=11	sample=1 period=1 cycle=1107 experiment=11	14.1057
03505:4	1	F.HEGGRDSC[+71.037]QGD[+15.995]SGGPHVTEVEGTSFL.T		C[+71], D[+16]	687.058	4	2745.21	2745.18	0	11.4	400	Specific	244.29	239.58	12.78	2.71	106	>sp|P00740-6|FA9_HUMAN Coagulation factor IX OS=Homo sapiens variant 2 G 44 V GN=F9 PE=1 SV=2	5	sample=1 period=1 cycle=1141 experiment=11	sample=1 period=1 cycle=1141 experiment=11	14.7961
03044:4	1	F.HEGGRDSC[+71.037]QGD[+15.995]SGGPHVTEVEGTSFL.T		C[+71], D[+16]	687.06	4	2745.22	2745.18	0	14.3	400	Specific	248.65	248.65	0.45	3.14	106	>sp|P00740-6|FA9_HUMAN Coagulation factor IX OS=Homo sapiens variant 2 G 44 V GN=F9 PE=1 SV=2	5	sample=1 period=1 cycle=1110 experiment=13	sample=1 period=1 cycle=1110 experiment=13	14.168
03466:4	1	F.HEGGRD[+15.995]SC[+71.037]QGDSGGPHVTEVEGTSFL.T		C[+71], D[+16]	687.06	4	2745.22	2745.18	0	13.2	400	Specific	256.93	256.93	55.85	3.14	106	>sp|P00740-6|FA9_HUMAN Coagulation factor IX OS=Homo sapiens variant 2 G 44 V GN=F9 PE=1 SV=2	5	sample=1 period=1 cycle=1138 experiment=12	sample=1 period=1 cycle=1138 experiment=12	14.736
03415:4	1	F.HEGGRD[+15.995]SC[+71.037]QGDSGGPHVTEVEGTSFL.T		C[+71], D[+16]	687.059	4	2745.22	2745.18	0	13	400	Specific	280.5	280.5	22.94	3.51	106	>sp|P00740-6|FA9_HUMAN Coagulation factor IX OS=Homo sapiens variant 2 G 44 V GN=F9 PE=1 SV=2	5	sample=1 period=1 cycle=1135 experiment=12	sample=1 period=1 cycle=1135 experiment=12	14.6744
03385:4	1	F.HEGGRDSC[+71.037]QGD[+15.995]SGGPHVTEVEGTSFL.T		C[+71], D[+16]	687.061	4	2745.22	2745.18	0	14.7	400	Specific	292.75	292.75	11.09	3.25	106	>sp|P00740-6|FA9_HUMAN Coagulation factor IX OS=Homo sapiens variant 2 G 44 V GN=F9 PE=1 SV=2	5	sample=1 period=1 cycle=1133 experiment=10	sample=1 period=1 cycle=1133 experiment=10	14.6316
03028:4	1	F.HEGGRDSC[+71.037]QGD[+15.995]SGGPHVTEVEGTSFL.T		C[+71], D[+16]	687.06	4	2745.22	2745.18	0	13.3	400	Specific	306.67	306.67	38.57	3.57	106	>sp|P00740-6|FA9_HUMAN Coagulation factor IX OS=Homo sapiens variant 2 G 44 V GN=F9 PE=1 SV=2	5	sample=1 period=1 cycle=1109 experiment=12	sample=1 period=1 cycle=1109 experiment=12	14.1476
03010:4	1	F.HEGGRDSC[+71.037]QGD[+15.995]SGGPHVTEVEGTSFL.T		C[+71], D[+16]	687.057	4	2745.21	2745.18	0	9	400	Specific	308.08	287.24	7.81	3.93	106	>sp|P00740-6|FA9_HUMAN Coagulation factor IX OS=Homo sapiens variant 2 G 44 V GN=F9 PE=1 SV=2	5	sample=1 period=1 cycle=1108 experiment=10	sample=1 period=1 cycle=1108 experiment=10	14.1252
03211:4	1	F.HEGGRD[+15.995]SC[+71.037]QGDSGGPHVTEVEGTSFL.T		C[+71], D[+16]	687.061	4	2745.22	2745.18	0	14.9	400	Specific	360.95	310.97	18.28	3.92	106	>sp|P00740-6|FA9_HUMAN Coagulation factor IX OS=Homo sapiens variant 2 G 44 V GN=F9 PE=1 SV=2	5	sample=1 period=1 cycle=1121 experiment=10	sample=1 period=1 cycle=1121 experiment=10	14.3895
07791:2	1	F.LTGIISW.G			395.228	2	789.448	789.451	0	-3.3	425	Specific	29.75	29.75	29.75	0.9	106	>sp|P00740-6|FA9_HUMAN Coagulation factor IX OS=Homo sapiens variant 2 G 44 V GN=F9 PE=1 SV=2	5	sample=1 period=1 cycle=1559 experiment=2	sample=1 period=1 cycle=1559 experiment=2	23.412
07639:2	1	F.LTGIISW.G			395.23	2	789.452	789.451	0	1.9	425	Specific	59.64	59.64	59.64	1.91	106	>sp|P00740-6|FA9_HUMAN Coagulation factor IX OS=Homo sapiens variant 2 G 44 V GN=F9 PE=1 SV=2	5	sample=1 period=1 cycle=1537 experiment=2	sample=1 period=1 cycle=1537 experiment=2	22.9524
07693:2	1	F.LTGIISW.G			395.229	2	789.451	789.451	0	0.7	425	Specific	68.59	68.59	68.59	1.91	106	>sp|P00740-6|FA9_HUMAN Coagulation factor IX OS=Homo sapiens variant 2 G 44 V GN=F9 PE=1 SV=2	5	sample=1 period=1 cycle=1544 experiment=2	sample=1 period=1 cycle=1544 experiment=2	23.0968
07685:2	1	F.LTGIISW.G			395.23	2	789.453	789.451	0	2.9	425	Specific	98.25	98.25	98.25	1.98	106	>sp|P00740-6|FA9_HUMAN Coagulation factor IX OS=Homo sapiens variant 2 G 44 V GN=F9 PE=1 SV=2	5	sample=1 period=1 cycle=1543 experiment=2	sample=1 period=1 cycle=1543 experiment=2	23.0763
08141:2	1	F.LTGIISW.G			395.23	2	789.453	789.451	0	2.9	425	Specific	145.2	145.2	145.2	2.16	106	>sp|P00740-6|FA9_HUMAN Coagulation factor IX OS=Homo sapiens variant 2 G 44 V GN=F9 PE=1 SV=2	5	sample=1 period=1 cycle=1608 experiment=2	sample=1 period=1 cycle=1608 experiment=2	24.4253
08047:2	1	F.LTGIISW.G			395.229	2	789.452	789.451	0	1.3	425	Specific	161.91	161.91	161.91	2.16	106	>sp|P00740-6|FA9_HUMAN Coagulation factor IX OS=Homo sapiens variant 2 G 44 V GN=F9 PE=1 SV=2	5	sample=1 period=1 cycle=1590 experiment=2	sample=1 period=1 cycle=1590 experiment=2	24.0475
07981:2	1	F.LTGIISW.G			395.232	2	789.456	789.451	0	7.1	425	Specific	177.98	177.98	177.98	3.4	106	>sp|P00740-6|FA9_HUMAN Coagulation factor IX OS=Homo sapiens variant 2 G 44 V GN=F9 PE=1 SV=2	5	sample=1 period=1 cycle=1579 experiment=2	sample=1 period=1 cycle=1579 experiment=2	23.8232
07600:2	1	F.LTGIISW.G			395.23	2	789.453	789.451	0	2.8	425	Specific	204.42	204.42	204.42	2.69	106	>sp|P00740-6|FA9_HUMAN Coagulation factor IX OS=Homo sapiens variant 2 G 44 V GN=F9 PE=1 SV=2	5	sample=1 period=1 cycle=1530 experiment=3	sample=1 period=1 cycle=1530 experiment=3	22.8045
08074:2	1	F.LTGIISW.G			395.23	2	789.452	789.451	0	2.5	425	Specific	213.11	213.11	213.11	2.86	106	>sp|P00740-6|FA9_HUMAN Coagulation factor IX OS=Homo sapiens variant 2 G 44 V GN=F9 PE=1 SV=2	5	sample=1 period=1 cycle=1596 experiment=2	sample=1 period=1 cycle=1596 experiment=2	24.1723
08087:2	1	F.LTGIISW.G			395.228	2	789.449	789.451	0	-1.3	425	Specific	222.62	222.62	222.62	2.95	106	>sp|P00740-6|FA9_HUMAN Coagulation factor IX OS=Homo sapiens variant 2 G 44 V GN=F9 PE=1 SV=2	5	sample=1 period=1 cycle=1598 experiment=2	sample=1 period=1 cycle=1598 experiment=2	24.2146
07949:2	1	F.LTGIISW.G			395.229	2	789.451	789.451	0	1	425	Specific	223.89	223.89	223.89	2.4	106	>sp|P00740-6|FA9_HUMAN Coagulation factor IX OS=Homo sapiens variant 2 G 44 V GN=F9 PE=1 SV=2	5	sample=1 period=1 cycle=1575 experiment=2	sample=1 period=1 cycle=1575 experiment=2	23.7419
07647:2	1	F.LTGIISW.G			395.23	2	789.453	789.451	0	3.6	425	Specific	230.18	230.18	230.18	3.12	106	>sp|P00740-6|FA9_HUMAN Coagulation factor IX OS=Homo sapiens variant 2 G 44 V GN=F9 PE=1 SV=2	5	sample=1 period=1 cycle=1538 experiment=2	sample=1 period=1 cycle=1538 experiment=2	22.9734
07919:2	1	F.LTGIISW.G			395.231	2	789.455	789.451	0	5.2	425	Specific	244.3	244.3	244.3	3.76	106	>sp|P00740-6|FA9_HUMAN Coagulation factor IX OS=Homo sapiens variant 2 G 44 V GN=F9 PE=1 SV=2	5	sample=1 period=1 cycle=1572 experiment=2	sample=1 period=1 cycle=1572 experiment=2	23.6805
07782:2	1	F.LTGIISW.G			395.229	2	789.451	789.451	0	0.5	425	Specific	245.76	245.76	245.76	3.01	106	>sp|P00740-6|FA9_HUMAN Coagulation factor IX OS=Homo sapiens variant 2 G 44 V GN=F9 PE=1 SV=2	5	sample=1 period=1 cycle=1558 experiment=2	sample=1 period=1 cycle=1558 experiment=2	23.3915
08113:2	1	F.LTGIISW.G			395.228	2	789.449	789.451	0	-1.7	425	Specific	251.22	251.22	251.22	3.49	106	>sp|P00740-6|FA9_HUMAN Coagulation factor IX OS=Homo sapiens variant 2 G 44 V GN=F9 PE=1 SV=2	5	sample=1 period=1 cycle=1602 experiment=2	sample=1 period=1 cycle=1602 experiment=2	24.2991
08054:2	1	F.LTGIISW.G			395.23	2	789.453	789.451	0	3.5	425	Specific	252.3	252.3	252.3	3.69	106	>sp|P00740-6|FA9_HUMAN Coagulation factor IX OS=Homo sapiens variant 2 G 44 V GN=F9 PE=1 SV=2	5	sample=1 period=1 cycle=1591 experiment=2	sample=1 period=1 cycle=1591 experiment=2	24.0693
07868:2	1	F.LTGIISW.G			395.23	2	789.453	789.451	0	3	425	Specific	260.02	248.6	248.6	3.69	106	>sp|P00740-6|FA9_HUMAN Coagulation factor IX OS=Homo sapiens variant 2 G 44 V GN=F9 PE=1 SV=2	5	sample=1 period=1 cycle=1567 experiment=2	sample=1 period=1 cycle=1567 experiment=2	23.5779
07112:2	1	F.LTGIISW.G			395.229	2	789.451	789.451	0	0.8	425	Specific	260.98	260.98	260.98	3.13	106	>sp|P00740-6|FA9_HUMAN Coagulation factor IX OS=Homo sapiens variant 2 G 44 V GN=F9 PE=1 SV=2	5	sample=1 period=1 cycle=1464 experiment=4	sample=1 period=1 cycle=1464 experiment=4	21.4574
07544:2	1	F.LTGIISW.G			395.23	2	789.452	789.451	0	2.5	425	Specific	270.33	270.33	270.33	3.69	106	>sp|P00740-6|FA9_HUMAN Coagulation factor IX OS=Homo sapiens variant 2 G 44 V GN=F9 PE=1 SV=2	5	sample=1 period=1 cycle=1521 experiment=3	sample=1 period=1 cycle=1521 experiment=3	22.6105
07104:2	1	F.LTGIISW.G			395.229	2	789.45	789.451	0	-0.9	425	Specific	273.92	225.42	225.42	2.79	106	>sp|P00740-6|FA9_HUMAN Coagulation factor IX OS=Homo sapiens variant 2 G 44 V GN=F9 PE=1 SV=2	5	sample=1 period=1 cycle=1463 experiment=3	sample=1 period=1 cycle=1463 experiment=3	21.4374
07766:2	1	F.LTGIISW.G			395.23	2	789.453	789.451	0	2.6	425	Specific	275.93	275.93	275.93	3.69	106	>sp|P00740-6|FA9_HUMAN Coagulation factor IX OS=Homo sapiens variant 2 G 44 V GN=F9 PE=1 SV=2	5	sample=1 period=1 cycle=1556 experiment=2	sample=1 period=1 cycle=1556 experiment=2	23.3492
07569:2	1	F.LTGIISW.G			395.23	2	789.453	789.451	0	3.1	425	Specific	289.17	289.17	289.17	3.86	106	>sp|P00740-6|FA9_HUMAN Coagulation factor IX OS=Homo sapiens variant 2 G 44 V GN=F9 PE=1 SV=2	5	sample=1 period=1 cycle=1525 experiment=3	sample=1 period=1 cycle=1525 experiment=3	22.6971
07616:2	1	F.LTGIISW.G			395.23	2	789.453	789.451	0	3.4	425	Specific	293.66	293.66	293.66	3.8	106	>sp|P00740-6|FA9_HUMAN Coagulation factor IX OS=Homo sapiens variant 2 G 44 V GN=F9 PE=1 SV=2	5	sample=1 period=1 cycle=1533 experiment=2	sample=1 period=1 cycle=1533 experiment=2	22.8675
07705:2	1	F.LTGIISW.G			395.228	2	789.449	789.451	0	-1.3	425	Specific	294.14	294.14	294.14	3.37	106	>sp|P00740-6|FA9_HUMAN Coagulation factor IX OS=Homo sapiens variant 2 G 44 V GN=F9 PE=1 SV=2	5	sample=1 period=1 cycle=1546 experiment=2	sample=1 period=1 cycle=1546 experiment=2	23.1384
07451:2	1	F.LTGIISW.G			395.23	2	789.452	789.451	0	2.6	425	Specific	294.25	210.25	210.25	3.19	106	>sp|P00740-6|FA9_HUMAN Coagulation factor IX OS=Homo sapiens variant 2 G 44 V GN=F9 PE=1 SV=2	5	sample=1 period=1 cycle=1507 experiment=3	sample=1 period=1 cycle=1507 experiment=3	22.3211
07094:2	1	F.LTGIISW.G			395.229	2	789.45	789.451	0	-0.4	425	Specific	294.41	294.41	294.41	3.27	106	>sp|P00740-6|FA9_HUMAN Coagulation factor IX OS=Homo sapiens variant 2 G 44 V GN=F9 PE=1 SV=2	5	sample=1 period=1 cycle=1462 experiment=3	sample=1 period=1 cycle=1462 experiment=3	21.4161
07839:2	1	F.LTGIISW.G			395.23	2	789.452	789.451	0	2.1	425	Specific	296.95	296.95	296.95	3.84	106	>sp|P00740-6|FA9_HUMAN Coagulation factor IX OS=Homo sapiens variant 2 G 44 V GN=F9 PE=1 SV=2	5	sample=1 period=1 cycle=1564 experiment=2	sample=1 period=1 cycle=1564 experiment=2	23.516
08013:2	1	F.LTGIISW.G			395.231	2	789.455	789.451	0	5.2	425	Specific	299.49	299.49	299.49	3.98	106	>sp|P00740-6|FA9_HUMAN Coagulation factor IX OS=Homo sapiens variant 2 G 44 V GN=F9 PE=1 SV=2	5	sample=1 period=1 cycle=1584 experiment=2	sample=1 period=1 cycle=1584 experiment=2	23.9253
07746:2	1	F.LTGIISW.G			395.23	2	789.453	789.451	0	3.1	425	Specific	306.74	306.74	306.74	3.86	106	>sp|P00740-6|FA9_HUMAN Coagulation factor IX OS=Homo sapiens variant 2 G 44 V GN=F9 PE=1 SV=2	5	sample=1 period=1 cycle=1552 experiment=2	sample=1 period=1 cycle=1552 experiment=2	23.264
07739:2	1	F.LTGIISW.G			395.23	2	789.453	789.451	0	3.7	425	Specific	310.82	294.85	294.85	3.86	106	>sp|P00740-6|FA9_HUMAN Coagulation factor IX OS=Homo sapiens variant 2 G 44 V GN=F9 PE=1 SV=2	5	sample=1 period=1 cycle=1551 experiment=2	sample=1 period=1 cycle=1551 experiment=2	23.243
07124:2	1	F.LTGIISW.G			395.23	2	789.452	789.451	0	2	425	Specific	313.35	313.35	313.35	3.8	106	>sp|P00740-6|FA9_HUMAN Coagulation factor IX OS=Homo sapiens variant 2 G 44 V GN=F9 PE=1 SV=2	5	sample=1 period=1 cycle=1465 experiment=4	sample=1 period=1 cycle=1465 experiment=4	21.478
07145:2	1	F.LTGIISW.G			395.23	2	789.452	789.451	0	2	425	Specific	315.08	315.08	315.08	3.86	106	>sp|P00740-6|FA9_HUMAN Coagulation factor IX OS=Homo sapiens variant 2 G 44 V GN=F9 PE=1 SV=2	5	sample=1 period=1 cycle=1467 experiment=3	sample=1 period=1 cycle=1467 experiment=3	21.5182
08081:2	1	F.LTGIISW.G			395.23	2	789.452	789.451	0	2.5	425	Specific	316.17	316.17	316.17	3.8	106	>sp|P00740-6|FA9_HUMAN Coagulation factor IX OS=Homo sapiens variant 2 G 44 V GN=F9 PE=1 SV=2	5	sample=1 period=1 cycle=1597 experiment=2	sample=1 period=1 cycle=1597 experiment=2	24.1935
07216:2	1	F.LTGIISW.G			395.23	2	789.453	789.451	0	2.8	425	Specific	322.38	322.38	322.38	3.9	106	>sp|P00740-6|FA9_HUMAN Coagulation factor IX OS=Homo sapiens variant 2 G 44 V GN=F9 PE=1 SV=2	5	sample=1 period=1 cycle=1474 experiment=2	sample=1 period=1 cycle=1474 experiment=2	21.661
07381:2	1	F.LTGIISW.G			395.23	2	789.453	789.451	0	3	425	Specific	323.67	323.67	323.67	3.66	106	>sp|P00740-6|FA9_HUMAN Coagulation factor IX OS=Homo sapiens variant 2 G 44 V GN=F9 PE=1 SV=2	5	sample=1 period=1 cycle=1497 experiment=2	sample=1 period=1 cycle=1497 experiment=2	22.1195
07520:2	1	F.LTGIISW.G			395.231	2	789.454	789.451	0	4.5	425	Specific	325.38	325.38	325.38	4.06	106	>sp|P00740-6|FA9_HUMAN Coagulation factor IX OS=Homo sapiens variant 2 G 44 V GN=F9 PE=1 SV=2	5	sample=1 period=1 cycle=1517 experiment=2	sample=1 period=1 cycle=1517 experiment=2	22.5266
07246:2	1	F.LTGIISW.G			395.23	2	789.453	789.451	0	3	425	Specific	326.97	280.11	280.11	3.6	106	>sp|P00740-6|FA9_HUMAN Coagulation factor IX OS=Homo sapiens variant 2 G 44 V GN=F9 PE=1 SV=2	5	sample=1 period=1 cycle=1477 experiment=2	sample=1 period=1 cycle=1477 experiment=2	21.7212
08154:1	1	F.LTGIISW.G			789.46	1	789.46	789.451	0	12.5	425	Specific	333.41	333.41	333.41	4.78	106	>sp|P00740-6|FA9_HUMAN Coagulation factor IX OS=Homo sapiens variant 2 G 44 V GN=F9 PE=1 SV=2	5	sample=1 period=1 cycle=1609 experiment=7	sample=1 period=1 cycle=1609 experiment=7	24.4539
07134:2	1	F.LTGIISW.G			395.23	2	789.452	789.451	0	2.1	425	Specific	341.05	341.05	341.05	3.96	106	>sp|P00740-6|FA9_HUMAN Coagulation factor IX OS=Homo sapiens variant 2 G 44 V GN=F9 PE=1 SV=2	5	sample=1 period=1 cycle=1466 experiment=4	sample=1 period=1 cycle=1466 experiment=4	21.4988
07155:2	1	F.LTGIISW.G			395.23	2	789.453	789.451	0	3	425	Specific	345.79	345.79	345.79	3.98	106	>sp|P00740-6|FA9_HUMAN Coagulation factor IX OS=Homo sapiens variant 2 G 44 V GN=F9 PE=1 SV=2	5	sample=1 period=1 cycle=1468 experiment=3	sample=1 period=1 cycle=1468 experiment=3	21.5391
07235:2	1	F.LTGIISW.G			395.23	2	789.452	789.451	0	1.8	425	Specific	348.99	314.28	314.28	3.66	106	>sp|P00740-6|FA9_HUMAN Coagulation factor IX OS=Homo sapiens variant 2 G 44 V GN=F9 PE=1 SV=2	5	sample=1 period=1 cycle=1476 experiment=2	sample=1 period=1 cycle=1476 experiment=2	21.7013
07866:1	1	F.LTGIISW.G			789.46	1	789.46	789.451	0	12.3	425	Specific	352.31	352.31	352.31	4.84	106	>sp|P00740-6|FA9_HUMAN Coagulation factor IX OS=Homo sapiens variant 2 G 44 V GN=F9 PE=1 SV=2	5	sample=1 period=1 cycle=1566 experiment=10	sample=1 period=1 cycle=1566 experiment=10	23.5639
07351:2	1	F.LTGIISW.G			395.23	2	789.452	789.451	0	1.8	425	Specific	366.95	274.38	274.38	3.61	106	>sp|P00740-6|FA9_HUMAN Coagulation factor IX OS=Homo sapiens variant 2 G 44 V GN=F9 PE=1 SV=2	5	sample=1 period=1 cycle=1492 experiment=2	sample=1 period=1 cycle=1492 experiment=2	22.0202
07896:1	1	F.LTGIISW.G			789.459	1	789.459	789.451	0	11	425	Specific	367.82	367.82	367.82	5.76	106	>sp|P00740-6|FA9_HUMAN Coagulation factor IX OS=Homo sapiens variant 2 G 44 V GN=F9 PE=1 SV=2	5	sample=1 period=1 cycle=1569 experiment=8	sample=1 period=1 cycle=1569 experiment=8	23.6241
07164:2	1	F.LTGIISW.G			395.229	2	789.452	789.451	0	1.5	425	Specific	368.06	368.06	368.06	4.83	106	>sp|P00740-6|FA9_HUMAN Coagulation factor IX OS=Homo sapiens variant 2 G 44 V GN=F9 PE=1 SV=2	5	sample=1 period=1 cycle=1469 experiment=3	sample=1 period=1 cycle=1469 experiment=3	21.5599
08020:2	1	F.LTGIISW.G			395.231	2	789.454	789.451	0	4	425	Specific	369.72	344.25	344.25	4.11	106	>sp|P00740-6|FA9_HUMAN Coagulation factor IX OS=Homo sapiens variant 2 G 44 V GN=F9 PE=1 SV=2	5	sample=1 period=1 cycle=1585 experiment=2	sample=1 period=1 cycle=1585 experiment=2	23.9469
07578:2	1	F.LTGIISW.G			395.229	2	789.451	789.451	0	0.5	425	Specific	378.01	378.01	378.01	4.31	106	>sp|P00740-6|FA9_HUMAN Coagulation factor IX OS=Homo sapiens variant 2 G 44 V GN=F9 PE=1 SV=2	5	sample=1 period=1 cycle=1526 experiment=3	sample=1 period=1 cycle=1526 experiment=3	22.7194
07197:2	1	F.LTGIISW.G			395.23	2	789.453	789.451	0	2.9	425	Specific	378.87	322.88	322.88	3.91	106	>sp|P00740-6|FA9_HUMAN Coagulation factor IX OS=Homo sapiens variant 2 G 44 V GN=F9 PE=1 SV=2	5	sample=1 period=1 cycle=1472 experiment=4	sample=1 period=1 cycle=1472 experiment=4	21.6224
07184:2	1	F.LTGIISW.G			395.23	2	789.452	789.451	0	2.4	425	Specific	381.52	296.4	296.4	3.91	106	>sp|P00740-6|FA9_HUMAN Coagulation factor IX OS=Homo sapiens variant 2 G 44 V GN=F9 PE=1 SV=2	5	sample=1 period=1 cycle=1471 experiment=3	sample=1 period=1 cycle=1471 experiment=3	21.6008
07485:2	1	F.LTGIISW.G			395.23	2	789.452	789.451	0	2.2	425	Specific	383.78	383.78	383.78	4.87	106	>sp|P00740-6|FA9_HUMAN Coagulation factor IX OS=Homo sapiens variant 2 G 44 V GN=F9 PE=1 SV=2	5	sample=1 period=1 cycle=1512 experiment=3	sample=1 period=1 cycle=1512 experiment=3	22.4231
07947:1	1	F.LTGIISW.G			789.458	1	789.458	789.451	0	10	425	Specific	396.74	378.14	378.14	5.76	106	>sp|P00740-6|FA9_HUMAN Coagulation factor IX OS=Homo sapiens variant 2 G 44 V GN=F9 PE=1 SV=2	5	sample=1 period=1 cycle=1574 experiment=11	sample=1 period=1 cycle=1574 experiment=11	23.7286
07174:2	1	F.LTGIISW.G			395.23	2	789.452	789.451	0	2.2	425	Specific	400.24	367.06	367.06	4.96	106	>sp|P00740-6|FA9_HUMAN Coagulation factor IX OS=Homo sapiens variant 2 G 44 V GN=F9 PE=1 SV=2	5	sample=1 period=1 cycle=1470 experiment=3	sample=1 period=1 cycle=1470 experiment=3	21.5804
07419:2	1	F.LTGIISW.G			395.23	2	789.453	789.451	0	3.4	425	Specific	412.19	412.19	412.19	4.98	106	>sp|P00740-6|FA9_HUMAN Coagulation factor IX OS=Homo sapiens variant 2 G 44 V GN=F9 PE=1 SV=2	5	sample=1 period=1 cycle=1502 experiment=3	sample=1 period=1 cycle=1502 experiment=3	22.2211
07208:2	1	F.LTGIISW.G			395.23	2	789.452	789.451	0	2.1	425	Specific	421.64	342.36	342.36	4.08	106	>sp|P00740-6|FA9_HUMAN Coagulation factor IX OS=Homo sapiens variant 2 G 44 V GN=F9 PE=1 SV=2	5	sample=1 period=1 cycle=1473 experiment=4	sample=1 period=1 cycle=1473 experiment=4	21.6426
07323:2	1	F.LTGIISW.G			395.231	2	789.454	789.451	0	4	425	Specific	423.82	346.94	346.94	4.16	106	>sp|P00740-6|FA9_HUMAN Coagulation factor IX OS=Homo sapiens variant 2 G 44 V GN=F9 PE=1 SV=2	5	sample=1 period=1 cycle=1487 experiment=2	sample=1 period=1 cycle=1487 experiment=2	21.9215
07227:2	1	F.LTGIISW.G			395.23	2	789.453	789.451	0	3.2	425	Specific	433.03	366.43	366.43	4.96	106	>sp|P00740-6|FA9_HUMAN Coagulation factor IX OS=Homo sapiens variant 2 G 44 V GN=F9 PE=1 SV=2	5	sample=1 period=1 cycle=1475 experiment=3	sample=1 period=1 cycle=1475 experiment=3	21.6824
07293:2	1	F.LTGIISW.G			395.23	2	789.452	789.451	0	2.2	425	Specific	435.87	384.8	384.8	4.92	106	>sp|P00740-6|FA9_HUMAN Coagulation factor IX OS=Homo sapiens variant 2 G 44 V GN=F9 PE=1 SV=2	5	sample=1 period=1 cycle=1482 experiment=2	sample=1 period=1 cycle=1482 experiment=2	21.8215
07266:2	1	F.LTGIISW.G			395.23	2	789.453	789.451	0	3.2	425	Specific	440.4	360.12	360.12	4.14	106	>sp|P00740-6|FA9_HUMAN Coagulation factor IX OS=Homo sapiens variant 2 G 44 V GN=F9 PE=1 SV=2	5	sample=1 period=1 cycle=1479 experiment=3	sample=1 period=1 cycle=1479 experiment=3	21.7616
07263:1	1	F.LTGIISW.G			789.461	1	789.461	789.451	0	13.8	425	Specific	565.72	565.72	565.72	6.74	106	>sp|P00740-6|FA9_HUMAN Coagulation factor IX OS=Homo sapiens variant 2 G 44 V GN=F9 PE=1 SV=2	5	sample=1 period=1 cycle=1478 experiment=9	sample=1 period=1 cycle=1478 experiment=9	21.7479
07262:1	1	F.LTGIISW.G			789.461	1	789.461	789.451	0	13.8	425	Specific	576.86	576.86	576.86	6.74	106	>sp|P00740-6|FA9_HUMAN Coagulation factor IX OS=Homo sapiens variant 2 G 44 V GN=F9 PE=1 SV=2	5	sample=1 period=1 cycle=1478 experiment=8	sample=1 period=1 cycle=1478 experiment=8	21.7462
07336:1	1	F.LTGIISW.G			789.461	1	789.461	789.451	0	13.4	425	Specific	631.02	631.02	631.02	7.72	106	>sp|P00740-6|FA9_HUMAN Coagulation factor IX OS=Homo sapiens variant 2 G 44 V GN=F9 PE=1 SV=2	5	sample=1 period=1 cycle=1489 experiment=7	sample=1 period=1 cycle=1489 experiment=7	21.9682
08153:2	1	F.LTGIISWGEEC[+71.037]AM.K		C[+71]	740.855	2	1480.7	1480.68	0	14.4	425	Specific	253.69	253.69	253.69	3.29	106	>sp|P00740-6|FA9_HUMAN Coagulation factor IX OS=Homo sapiens variant 2 G 44 V GN=F9 PE=1 SV=2	5	sample=1 period=1 cycle=1609 experiment=6	sample=1 period=1 cycle=1609 experiment=6	24.4522
08072:2	1	F.LTGIISWGEEC[+71.037]AM.K		C[+71]	740.855	2	1480.7	1480.68	0	14.8	425	Specific	342.52	342.52	342.52	3.49	106	>sp|P00740-6|FA9_HUMAN Coagulation factor IX OS=Homo sapiens variant 2 G 44 V GN=F9 PE=1 SV=2	5	sample=1 period=1 cycle=1595 experiment=6	sample=1 period=1 cycle=1595 experiment=6	24.157
07913:2	1	F.LTGIISWGEEC[+71.037]AM.K		C[+71]	740.855	2	1480.7	1480.68	0	13.9	425	Specific	358.21	358.21	358.21	3.74	106	>sp|P00740-6|FA9_HUMAN Coagulation factor IX OS=Homo sapiens variant 2 G 44 V GN=F9 PE=1 SV=2	5	sample=1 period=1 cycle=1571 experiment=6	sample=1 period=1 cycle=1571 experiment=6	23.6642
07905:2	1	F.LTGIISWGEEC[+71.037]AM.K		C[+71]	740.854	2	1480.7	1480.68	0	13.4	425	Specific	372.02	372.02	372.02	4.22	106	>sp|P00740-6|FA9_HUMAN Coagulation factor IX OS=Homo sapiens variant 2 G 44 V GN=F9 PE=1 SV=2	5	sample=1 period=1 cycle=1570 experiment=8	sample=1 period=1 cycle=1570 experiment=8	23.6454
08146:2	1	F.LTGIISWGEEC[+71.037]AM.K		C[+71]	740.852	2	1480.7	1480.68	0	10.7	425	Specific	374.09	374.09	374.09	4.56	106	>sp|P00740-6|FA9_HUMAN Coagulation factor IX OS=Homo sapiens variant 2 G 44 V GN=F9 PE=1 SV=2	5	sample=1 period=1 cycle=1608 experiment=7	sample=1 period=1 cycle=1608 experiment=7	24.4307
08079:2	1	F.LTGIISWGEEC[+71.037]AM.K		C[+71]	740.854	2	1480.7	1480.68	0	13.1	425	Specific	374.5	374.5	374.5	4.42	106	>sp|P00740-6|FA9_HUMAN Coagulation factor IX OS=Homo sapiens variant 2 G 44 V GN=F9 PE=1 SV=2	5	sample=1 period=1 cycle=1596 experiment=7	sample=1 period=1 cycle=1596 experiment=7	24.1785
07846:2	1	F.LTGIISWGEEC[+71.037]AM.K		C[+71]	740.854	2	1480.7	1480.68	0	13.1	425	Specific	395.83	395.83	395.83	4.33	106	>sp|P00740-6|FA9_HUMAN Coagulation factor IX OS=Homo sapiens variant 2 G 44 V GN=F9 PE=1 SV=2	5	sample=1 period=1 cycle=1564 experiment=9	sample=1 period=1 cycle=1564 experiment=9	23.5218
08245:2	1	F.LTGIISWGEEC[+71.037]AM.K		C[+71]	740.854	2	1480.7	1480.68	0	13.8	425	Specific	412.24	412.24	412.24	4.51	106	>sp|P00740-6|FA9_HUMAN Coagulation factor IX OS=Homo sapiens variant 2 G 44 V GN=F9 PE=1 SV=2	5	sample=1 period=1 cycle=1626 experiment=5	sample=1 period=1 cycle=1626 experiment=5	24.8099
08188:2	1	F.LTGIISWGEEC[+71.037]AM.K		C[+71]	740.855	2	1480.7	1480.68	0	14.4	425	Specific	412.56	412.56	412.56	4.31	106	>sp|P00740-6|FA9_HUMAN Coagulation factor IX OS=Homo sapiens variant 2 G 44 V GN=F9 PE=1 SV=2	5	sample=1 period=1 cycle=1615 experiment=6	sample=1 period=1 cycle=1615 experiment=6	24.5793
07854:2	1	F.LTGIISWGEEC[+71.037]AM.K		C[+71]	740.854	2	1480.7	1480.68	0	12.9	425	Specific	429.89	429.89	429.89	4.31	106	>sp|P00740-6|FA9_HUMAN Coagulation factor IX OS=Homo sapiens variant 2 G 44 V GN=F9 PE=1 SV=2	5	sample=1 period=1 cycle=1565 experiment=7	sample=1 period=1 cycle=1565 experiment=7	23.5403
07574:2	1	F.LTGIISWGEEC[+71.037]AM.K		C[+71]	740.852	2	1480.7	1480.68	0	11.2	425	Specific	441.38	441.38	441.38	4.7	106	>sp|P00740-6|FA9_HUMAN Coagulation factor IX OS=Homo sapiens variant 2 G 44 V GN=F9 PE=1 SV=2	5	sample=1 period=1 cycle=1525 experiment=8	sample=1 period=1 cycle=1525 experiment=8	22.702
08127:2	1	F.LTGIISWGEEC[+71.037]AM.K		C[+71]	740.854	2	1480.7	1480.68	0	12.7	425	Specific	449.56	449.56	449.56	4.54	106	>sp|P00740-6|FA9_HUMAN Coagulation factor IX OS=Homo sapiens variant 2 G 44 V GN=F9 PE=1 SV=2	5	sample=1 period=1 cycle=1604 experiment=5	sample=1 period=1 cycle=1604 experiment=5	24.3452
08176:2	1	F.LTGIISWGEEC[+71.037]AM.K		C[+71]	740.854	2	1480.7	1480.68	0	13	425	Specific	451.65	451.65	451.65	4.79	106	>sp|P00740-6|FA9_HUMAN Coagulation factor IX OS=Homo sapiens variant 2 G 44 V GN=F9 PE=1 SV=2	5	sample=1 period=1 cycle=1613 experiment=5	sample=1 period=1 cycle=1613 experiment=5	24.5364
08191:2	1	F.LTGIISWGEEC[+71.037]AM.K		C[+71]	740.854	2	1480.7	1480.68	0	13.7	425	Specific	472.43	472.43	472.43	4.48	106	>sp|P00740-6|FA9_HUMAN Coagulation factor IX OS=Homo sapiens variant 2 G 44 V GN=F9 PE=1 SV=2	5	sample=1 period=1 cycle=1616 experiment=3	sample=1 period=1 cycle=1616 experiment=3	24.5983
08106:2	1	F.LTGIISWGEEC[+71.037]AM.K		C[+71]	740.854	2	1480.7	1480.68	0	13.4	425	Specific	483.52	483.52	483.52	4.58	106	>sp|P00740-6|FA9_HUMAN Coagulation factor IX OS=Homo sapiens variant 2 G 44 V GN=F9 PE=1 SV=2	5	sample=1 period=1 cycle=1600 experiment=6	sample=1 period=1 cycle=1600 experiment=6	24.2605
07799:2	1	F.LTGIISWGEEC[+71.037]AM.K		C[+71]	740.854	2	1480.7	1480.68	0	13.1	425	Specific	494.39	494.39	494.39	4.46	106	>sp|P00740-6|FA9_HUMAN Coagulation factor IX OS=Homo sapiens variant 2 G 44 V GN=F9 PE=1 SV=2	5	sample=1 period=1 cycle=1559 experiment=10	sample=1 period=1 cycle=1559 experiment=10	23.4182
07962:2	1	F.LTGIISWGEEC[+71.037]AM.K		C[+71]	740.855	2	1480.7	1480.68	0	14.2	425	Specific	518.55	518.55	518.55	4.9	106	>sp|P00740-6|FA9_HUMAN Coagulation factor IX OS=Homo sapiens variant 2 G 44 V GN=F9 PE=1 SV=2	5	sample=1 period=1 cycle=1576 experiment=5	sample=1 period=1 cycle=1576 experiment=5	23.7689
07567:2	1	F.LTGIISWGEEC[+71.037]AM.K		C[+71]	740.854	2	1480.7	1480.68	0	13.5	425	Specific	542.87	542.87	542.87	4.99	106	>sp|P00740-6|FA9_HUMAN Coagulation factor IX OS=Homo sapiens variant 2 G 44 V GN=F9 PE=1 SV=2	5	sample=1 period=1 cycle=1524 experiment=4	sample=1 period=1 cycle=1524 experiment=4	22.6822
07589:2	1	F.LTGIISWGEEC[+71.037]AM.K		C[+71]	740.853	2	1480.7	1480.68	0	12.3	425	Specific	547.05	547.05	547.05	4.83	106	>sp|P00740-6|FA9_HUMAN Coagulation factor IX OS=Homo sapiens variant 2 G 44 V GN=F9 PE=1 SV=2	5	sample=1 period=1 cycle=1527 experiment=7	sample=1 period=1 cycle=1527 experiment=7	22.7467
07593:2	1	F.LTGIISWGEEC[+71.037]AM.K		C[+71]	740.853	2	1480.7	1480.68	0	11.6	425	Specific	604.24	604.24	604.24	6.63	106	>sp|P00740-6|FA9_HUMAN Coagulation factor IX OS=Homo sapiens variant 2 G 44 V GN=F9 PE=1 SV=2	5	sample=1 period=1 cycle=1528 experiment=5	sample=1 period=1 cycle=1528 experiment=5	22.768
07583:2	1	F.LTGIISWGEEC[+71.037]AM.K		C[+71]	740.852	2	1480.7	1480.68	0	10	425	Specific	623.54	623.54	623.54	7.16	106	>sp|P00740-6|FA9_HUMAN Coagulation factor IX OS=Homo sapiens variant 2 G 44 V GN=F9 PE=1 SV=2	5	sample=1 period=1 cycle=1526 experiment=8	sample=1 period=1 cycle=1526 experiment=8	22.7252
07606:2	1	F.LTGIISWGEEC[+71.037]AM.K		C[+71]	740.854	2	1480.7	1480.68	0	13.5	425	Specific	668.43	668.43	668.43	7.36	106	>sp|P00740-6|FA9_HUMAN Coagulation factor IX OS=Homo sapiens variant 2 G 44 V GN=F9 PE=1 SV=2	5	sample=1 period=1 cycle=1530 experiment=9	sample=1 period=1 cycle=1530 experiment=9	22.8108
07652:2	1	F.LTGIISWGEEC[+71.037]AM.K		C[+71]	740.855	2	1480.7	1480.68	0	14	425	Specific	712.9	712.9	712.9	8.79	106	>sp|P00740-6|FA9_HUMAN Coagulation factor IX OS=Homo sapiens variant 2 G 44 V GN=F9 PE=1 SV=2	5	sample=1 period=1 cycle=1538 experiment=7	sample=1 period=1 cycle=1538 experiment=7	22.9775
07620:2	1	F.LTGIISWGEEC[+71.037]AM.K		C[+71]	740.854	2	1480.7	1480.68	0	13	425	Specific	721.83	721.83	721.83	8.79	106	>sp|P00740-6|FA9_HUMAN Coagulation factor IX OS=Homo sapiens variant 2 G 44 V GN=F9 PE=1 SV=2	5	sample=1 period=1 cycle=1533 experiment=6	sample=1 period=1 cycle=1533 experiment=6	22.8721
07661:2	1	F.LTGIISWGEEC[+71.037]AM.K		C[+71]	740.855	2	1480.7	1480.68	0	14	425	Specific	735.09	735.09	735.09	8.79	106	>sp|P00740-6|FA9_HUMAN Coagulation factor IX OS=Homo sapiens variant 2 G 44 V GN=F9 PE=1 SV=2	5	sample=1 period=1 cycle=1539 experiment=7	sample=1 period=1 cycle=1539 experiment=7	23.0003
07743:2	1	F.LTGIISWGEEC[+71.037]AM.K		C[+71]	740.855	2	1480.7	1480.68	0	14.3	425	Specific	741.28	741.28	741.28	8.79	106	>sp|P00740-6|FA9_HUMAN Coagulation factor IX OS=Homo sapiens variant 2 G 44 V GN=F9 PE=1 SV=2	5	sample=1 period=1 cycle=1551 experiment=6	sample=1 period=1 cycle=1551 experiment=6	23.248
07615:2	1	F.LTGIISWGEEC[+71.037]AM.K		C[+71]	740.854	2	1480.7	1480.68	0	13.6	425	Specific	756.85	756.85	756.85	9.79	106	>sp|P00740-6|FA9_HUMAN Coagulation factor IX OS=Homo sapiens variant 2 G 44 V GN=F9 PE=1 SV=2	5	sample=1 period=1 cycle=1532 experiment=5	sample=1 period=1 cycle=1532 experiment=5	22.8536
07667:2	1	F.LTGIISWGEEC[+71.037]AM.K		C[+71]	740.855	2	1480.7	1480.68	0	14.2	425	Specific	766.24	766.24	766.24	9.79	106	>sp|P00740-6|FA9_HUMAN Coagulation factor IX OS=Homo sapiens variant 2 G 44 V GN=F9 PE=1 SV=2	5	sample=1 period=1 cycle=1540 experiment=6	sample=1 period=1 cycle=1540 experiment=6	23.0197
07631:2	1	F.LTGIISWGEEC[+71.037]AM.K		C[+71]	740.854	2	1480.7	1480.68	0	13.5	425	Specific	768.17	768.17	768.17	9.79	106	>sp|P00740-6|FA9_HUMAN Coagulation factor IX OS=Homo sapiens variant 2 G 44 V GN=F9 PE=1 SV=2	5	sample=1 period=1 cycle=1535 experiment=4	sample=1 period=1 cycle=1535 experiment=4	22.9162
07596:2	1	F.LTGIISWGEEC[+71.037]AM.K		C[+71]	740.854	2	1480.7	1480.68	0	13.1	425	Specific	771.71	771.71	771.71	9.79	106	>sp|P00740-6|FA9_HUMAN Coagulation factor IX OS=Homo sapiens variant 2 G 44 V GN=F9 PE=1 SV=2	5	sample=1 period=1 cycle=1529 experiment=4	sample=1 period=1 cycle=1529 experiment=4	22.7853
07637:2	1	F.LTGIISWGEEC[+71.037]AM.K		C[+71]	740.854	2	1480.7	1480.68	0	13.5	425	Specific	785.59	785.59	785.59	9.79	106	>sp|P00740-6|FA9_HUMAN Coagulation factor IX OS=Homo sapiens variant 2 G 44 V GN=F9 PE=1 SV=2	5	sample=1 period=1 cycle=1536 experiment=6	sample=1 period=1 cycle=1536 experiment=6	22.9384
07611:2	1	F.LTGIISWGEEC[+71.037]AM.K		C[+71]	740.854	2	1480.7	1480.68	0	12.7	425	Specific	787.47	787.47	787.47	9.95	106	>sp|P00740-6|FA9_HUMAN Coagulation factor IX OS=Homo sapiens variant 2 G 44 V GN=F9 PE=1 SV=2	5	sample=1 period=1 cycle=1531 experiment=6	sample=1 period=1 cycle=1531 experiment=6	22.8322
07644:2	1	F.LTGIISWGEEC[+71.037]AM.K		C[+71]	740.854	2	1480.7	1480.68	0	13.8	425	Specific	805.51	805.51	805.51	10.79	106	>sp|P00740-6|FA9_HUMAN Coagulation factor IX OS=Homo sapiens variant 2 G 44 V GN=F9 PE=1 SV=2	5	sample=1 period=1 cycle=1537 experiment=7	sample=1 period=1 cycle=1537 experiment=7	22.9582
07708:2	1	F.LTGIISWGEEC[+71.037]AM.K		C[+71]	740.855	2	1480.7	1480.68	0	14.1	425	Specific	814.29	814.29	814.29	10.79	106	>sp|P00740-6|FA9_HUMAN Coagulation factor IX OS=Homo sapiens variant 2 G 44 V GN=F9 PE=1 SV=2	5	sample=1 period=1 cycle=1546 experiment=5	sample=1 period=1 cycle=1546 experiment=5	23.1434
07627:2	1	F.LTGIISWGEEC[+71.037]AM.K		C[+71]	740.854	2	1480.7	1480.68	0	13.7	425	Specific	815.94	815.94	815.94	10.79	106	>sp|P00740-6|FA9_HUMAN Coagulation factor IX OS=Homo sapiens variant 2 G 44 V GN=F9 PE=1 SV=2	5	sample=1 period=1 cycle=1534 experiment=6	sample=1 period=1 cycle=1534 experiment=6	22.8948
07676:2	1	F.LTGIISWGEEC[+71.037]AM.K		C[+71]	740.855	2	1480.7	1480.68	0	14.2	425	Specific	820.48	820.48	820.48	10.79	106	>sp|P00740-6|FA9_HUMAN Coagulation factor IX OS=Homo sapiens variant 2 G 44 V GN=F9 PE=1 SV=2	5	sample=1 period=1 cycle=1541 experiment=7	sample=1 period=1 cycle=1541 experiment=7	23.042
07764:2	1	F.LTGIISWGEEC[+71.037]AM.K		C[+71]	740.854	2	1480.7	1480.68	0	12.9	425	Specific	820.56	820.56	820.56	10.79	106	>sp|P00740-6|FA9_HUMAN Coagulation factor IX OS=Homo sapiens variant 2 G 44 V GN=F9 PE=1 SV=2	5	sample=1 period=1 cycle=1555 experiment=4	sample=1 period=1 cycle=1555 experiment=4	23.3333
05499:2	1	F.LTGIISWGEEC[+71.037]AM[+15.995].K		C[+71], M[+16]	748.851	2	1496.69	1496.68	0	12	425	Specific	59.02	59.02	59.02	0.38	106	>sp|P00740-6|FA9_HUMAN Coagulation factor IX OS=Homo sapiens variant 2 G 44 V GN=F9 PE=1 SV=2	5	sample=1 period=1 cycle=1297 experiment=14	sample=1 period=1 cycle=1297 experiment=14	18.0722
05410:2	1	F.LTGIISWGEEC[+71.037]AM[+15.995].K		C[+71], M[+16]	748.851	2	1496.7	1496.68	0	13.1	425	Specific	87.33	34.19	34.19	0.37	106	>sp|P00740-6|FA9_HUMAN Coagulation factor IX OS=Homo sapiens variant 2 G 44 V GN=F9 PE=1 SV=2	5	sample=1 period=1 cycle=1289 experiment=12	sample=1 period=1 cycle=1289 experiment=12	17.9094
06871:2	1	F.LTGIISWGEEC[+71.037]AM[+15.995].K		C[+71], M[+16]	748.853	2	1496.7	1496.68	0	14.9	425	Specific	180.41	180.41	180.41	2.34	106	>sp|P00740-6|FA9_HUMAN Coagulation factor IX OS=Homo sapiens variant 2 G 44 V GN=F9 PE=1 SV=2	5	sample=1 period=1 cycle=1437 experiment=12	sample=1 period=1 cycle=1437 experiment=12	20.9168
06674:2	1	F.LTGIISWGEEC[+71.037]AM[+15.995].K		C[+71], M[+16]	748.851	2	1496.69	1496.68	0	12.5	425	Specific	213.47	213.47	213.47	2.83	106	>sp|P00740-6|FA9_HUMAN Coagulation factor IX OS=Homo sapiens variant 2 G 44 V GN=F9 PE=1 SV=2	5	sample=1 period=1 cycle=1422 experiment=15	sample=1 period=1 cycle=1422 experiment=15	20.6154
07052:2	1	F.LTGIISWGEEC[+71.037]AM[+15.995].K		C[+71], M[+16]	748.846	2	1496.68	1496.68	0	5.9	425	Specific	214.01	214.01	214.01	2.44	106	>sp|P00740-6|FA9_HUMAN Coagulation factor IX OS=Homo sapiens variant 2 G 44 V GN=F9 PE=1 SV=2	5	sample=1 period=1 cycle=1457 experiment=8	sample=1 period=1 cycle=1457 experiment=8	21.3204
07444:2	1	F.LTGIISWGEEC[+71.037]AM[+15.995].K		C[+71], M[+16]	748.851	2	1496.7	1496.68	0	13	425	Specific	215.64	197.94	197.94	2	106	>sp|P00740-6|FA9_HUMAN Coagulation factor IX OS=Homo sapiens variant 2 G 44 V GN=F9 PE=1 SV=2	5	sample=1 period=1 cycle=1505 experiment=7	sample=1 period=1 cycle=1505 experiment=7	22.2881
07552:2	1	F.LTGIISWGEEC[+71.037]AM[+15.995].K		C[+71], M[+16]	748.85	2	1496.69	1496.68	0	11.7	425	Specific	220.12	190.99	190.99	2.44	106	>sp|P00740-6|FA9_HUMAN Coagulation factor IX OS=Homo sapiens variant 2 G 44 V GN=F9 PE=1 SV=2	5	sample=1 period=1 cycle=1521 experiment=11	sample=1 period=1 cycle=1521 experiment=11	22.6176
07491:2	1	F.LTGIISWGEEC[+71.037]AM[+15.995].K		C[+71], M[+16]	748.851	2	1496.69	1496.68	0	12.4	425	Specific	234.89	185.2	185.2	2.24	106	>sp|P00740-6|FA9_HUMAN Coagulation factor IX OS=Homo sapiens variant 2 G 44 V GN=F9 PE=1 SV=2	5	sample=1 period=1 cycle=1512 experiment=9	sample=1 period=1 cycle=1512 experiment=9	22.4302
06731:2	1	F.LTGIISWGEEC[+71.037]AM[+15.995].K		C[+71], M[+16]	748.849	2	1496.69	1496.68	0	10.2	425	Specific	236.98	236.98	236.98	2.77	106	>sp|P00740-6|FA9_HUMAN Coagulation factor IX OS=Homo sapiens variant 2 G 44 V GN=F9 PE=1 SV=2	5	sample=1 period=1 cycle=1426 experiment=15	sample=1 period=1 cycle=1426 experiment=15	20.6976
07101:2	1	F.LTGIISWGEEC[+71.037]AM[+15.995].K		C[+71], M[+16]	748.851	2	1496.69	1496.68	0	12.6	425	Specific	271.26	271.26	271.26	3.15	106	>sp|P00740-6|FA9_HUMAN Coagulation factor IX OS=Homo sapiens variant 2 G 44 V GN=F9 PE=1 SV=2	5	sample=1 period=1 cycle=1462 experiment=10	sample=1 period=1 cycle=1462 experiment=10	21.4223
07512:2	1	F.LTGIISWGEEC[+71.037]AM[+15.995].K		C[+71], M[+16]	748.851	2	1496.7	1496.68	0	12.8	425	Specific	277.13	277.13	277.13	2.71	106	>sp|P00740-6|FA9_HUMAN Coagulation factor IX OS=Homo sapiens variant 2 G 44 V GN=F9 PE=1 SV=2	5	sample=1 period=1 cycle=1515 experiment=6	sample=1 period=1 cycle=1515 experiment=6	22.4917
06774:2	1	F.LTGIISWGEEC[+71.037]AM[+15.995].K		C[+71], M[+16]	748.85	2	1496.69	1496.68	0	10.8	425	Specific	284.1	237.59	237.59	3.37	106	>sp|P00740-6|FA9_HUMAN Coagulation factor IX OS=Homo sapiens variant 2 G 44 V GN=F9 PE=1 SV=2	5	sample=1 period=1 cycle=1429 experiment=14	sample=1 period=1 cycle=1429 experiment=14	20.7587
06761:2	1	F.LTGIISWGEEC[+71.037]AM[+15.995].K		C[+71], M[+16]	748.85	2	1496.69	1496.68	0	11	425	Specific	289.58	289.58	289.58	3.55	106	>sp|P00740-6|FA9_HUMAN Coagulation factor IX OS=Homo sapiens variant 2 G 44 V GN=F9 PE=1 SV=2	5	sample=1 period=1 cycle=1428 experiment=16	sample=1 period=1 cycle=1428 experiment=16	20.7393
06270:2	1	F.LTGIISWGEEC[+71.037]AM[+15.995].K		C[+71], M[+16]	748.852	2	1496.7	1496.68	0	14.4	425	Specific	296.48	234.1	234.1	2.93	106	>sp|P00740-6|FA9_HUMAN Coagulation factor IX OS=Homo sapiens variant 2 G 44 V GN=F9 PE=1 SV=2	5	sample=1 period=1 cycle=1390 experiment=11	sample=1 period=1 cycle=1390 experiment=11	19.9625
06858:2	1	F.LTGIISWGEEC[+71.037]AM[+15.995].K		C[+71], M[+16]	748.852	2	1496.7	1496.68	0	13.8	425	Specific	321.52	281.85	281.85	3.43	106	>sp|P00740-6|FA9_HUMAN Coagulation factor IX OS=Homo sapiens variant 2 G 44 V GN=F9 PE=1 SV=2	5	sample=1 period=1 cycle=1436 experiment=10	sample=1 period=1 cycle=1436 experiment=10	20.8985
06910:2	1	F.LTGIISWGEEC[+71.037]AM[+15.995].K		C[+71], M[+16]	748.85	2	1496.69	1496.68	0	11.8	425	Specific	327.25	315.93	315.93	3.35	106	>sp|P00740-6|FA9_HUMAN Coagulation factor IX OS=Homo sapiens variant 2 G 44 V GN=F9 PE=1 SV=2	5	sample=1 period=1 cycle=1441 experiment=5	sample=1 period=1 cycle=1441 experiment=5	20.9976
06958:2	1	F.LTGIISWGEEC[+71.037]AM[+15.995].K		C[+71], M[+16]	748.847	2	1496.69	1496.68	0	6.8	425	Specific	332.75	332.75	332.75	3.78	106	>sp|P00740-6|FA9_HUMAN Coagulation factor IX OS=Homo sapiens variant 2 G 44 V GN=F9 PE=1 SV=2	5	sample=1 period=1 cycle=1447 experiment=9	sample=1 period=1 cycle=1447 experiment=9	21.1197
07008:2	1	F.LTGIISWGEEC[+71.037]AM[+15.995].K		C[+71], M[+16]	748.85	2	1496.69	1496.68	0	11.5	425	Specific	350.49	350.49	350.49	3.65	106	>sp|P00740-6|FA9_HUMAN Coagulation factor IX OS=Homo sapiens variant 2 G 44 V GN=F9 PE=1 SV=2	5	sample=1 period=1 cycle=1452 experiment=4	sample=1 period=1 cycle=1452 experiment=4	21.2205
07575:2	1	F.LTGIISWGEEC[+71.037]AM[+15.995].K		C[+71], M[+16]	748.851	2	1496.7	1496.68	0	13.2	425	Specific	356.12	356.12	356.12	3.49	106	>sp|P00740-6|FA9_HUMAN Coagulation factor IX OS=Homo sapiens variant 2 G 44 V GN=F9 PE=1 SV=2	5	sample=1 period=1 cycle=1525 experiment=9	sample=1 period=1 cycle=1525 experiment=9	22.7033
06623:2	1	F.LTGIISWGEEC[+71.037]AM[+15.995].K		C[+71], M[+16]	748.85	2	1496.69	1496.68	0	10.9	425	Specific	360.06	195.76	195.76	3.23	106	>sp|P00740-6|FA9_HUMAN Coagulation factor IX OS=Homo sapiens variant 2 G 44 V GN=F9 PE=1 SV=2	5	sample=1 period=1 cycle=1418 experiment=12	sample=1 period=1 cycle=1418 experiment=12	20.5313
07506:2	1	F.LTGIISWGEEC[+71.037]AM[+15.995].K		C[+71], M[+16]	748.851	2	1496.7	1496.68	0	12.9	425	Specific	370.55	341.54	341.54	3.46	106	>sp|P00740-6|FA9_HUMAN Coagulation factor IX OS=Homo sapiens variant 2 G 44 V GN=F9 PE=1 SV=2	5	sample=1 period=1 cycle=1514 experiment=7	sample=1 period=1 cycle=1514 experiment=7	22.471
07482:2	1	F.LTGIISWGEEC[+71.037]AM[+15.995].K		C[+71], M[+16]	748.849	2	1496.69	1496.68	0	9.6	425	Specific	373.31	356.41	356.41	3.83	106	>sp|P00740-6|FA9_HUMAN Coagulation factor IX OS=Homo sapiens variant 2 G 44 V GN=F9 PE=1 SV=2	5	sample=1 period=1 cycle=1511 experiment=6	sample=1 period=1 cycle=1511 experiment=6	22.4084
06288:2	1	F.LTGIISWGEEC[+71.037]AM[+15.995].K		C[+71], M[+16]	748.851	2	1496.7	1496.68	0	12.9	425	Specific	394.66	394.66	394.66	4.65	106	>sp|P00740-6|FA9_HUMAN Coagulation factor IX OS=Homo sapiens variant 2 G 44 V GN=F9 PE=1 SV=2	5	sample=1 period=1 cycle=1391 experiment=14	sample=1 period=1 cycle=1391 experiment=14	19.9843
06249:2	1	F.LTGIISWGEEC[+71.037]AM[+15.995].K		C[+71], M[+16]	748.845	2	1496.68	1496.68	0	4.9	425	Specific	400.56	400.56	400.56	4.46	106	>sp|P00740-6|FA9_HUMAN Coagulation factor IX OS=Homo sapiens variant 2 G 44 V GN=F9 PE=1 SV=2	5	sample=1 period=1 cycle=1388 experiment=12	sample=1 period=1 cycle=1388 experiment=12	19.9244
07525:2	1	F.LTGIISWGEEC[+71.037]AM[+15.995].K		C[+71], M[+16]	748.851	2	1496.7	1496.68	0	12.9	425	Specific	425.37	392.81	392.81	4.49	106	>sp|P00740-6|FA9_HUMAN Coagulation factor IX OS=Homo sapiens variant 2 G 44 V GN=F9 PE=1 SV=2	5	sample=1 period=1 cycle=1517 experiment=7	sample=1 period=1 cycle=1517 experiment=7	22.5332
06238:2	1	F.LTGIISWGEEC[+71.037]AM[+15.995].K		C[+71], M[+16]	748.85	2	1496.69	1496.68	0	10.5	425	Specific	426.44	357.72	357.72	3.77	106	>sp|P00740-6|FA9_HUMAN Coagulation factor IX OS=Homo sapiens variant 2 G 44 V GN=F9 PE=1 SV=2	5	sample=1 period=1 cycle=1387 experiment=10	sample=1 period=1 cycle=1387 experiment=10	19.9037
06563:2	1	F.LTGIISWGEEC[+71.037]AM[+15.995].K		C[+71], M[+16]	748.849	2	1496.69	1496.68	0	9.8	425	Specific	449.78	385.46	385.46	4.91	106	>sp|P00740-6|FA9_HUMAN Coagulation factor IX OS=Homo sapiens variant 2 G 44 V GN=F9 PE=1 SV=2	5	sample=1 period=1 cycle=1413 experiment=13	sample=1 period=1 cycle=1413 experiment=13	20.4272
07597:2	1	F.LTGIISWGEEC[+71.037]AM[+15.995].K		C[+71], M[+16]	748.851	2	1496.69	1496.68	0	12.4	425	Specific	469.02	469.02	469.02	4.72	106	>sp|P00740-6|FA9_HUMAN Coagulation factor IX OS=Homo sapiens variant 2 G 44 V GN=F9 PE=1 SV=2	5	sample=1 period=1 cycle=1529 experiment=5	sample=1 period=1 cycle=1529 experiment=5	22.7886
06319:2	1	F.LTGIISWGEEC[+71.037]AM[+15.995].K		C[+71], M[+16]	748.849	2	1496.69	1496.68	0	9.8	425	Specific	478.52	413.36	413.36	4.84	106	>sp|P00740-6|FA9_HUMAN Coagulation factor IX OS=Homo sapiens variant 2 G 44 V GN=F9 PE=1 SV=2	5	sample=1 period=1 cycle=1394 experiment=11	sample=1 period=1 cycle=1394 experiment=11	20.0448
06260:2	1	F.LTGIISWGEEC[+71.037]AM[+15.995].K		C[+71], M[+16]	748.85	2	1496.69	1496.68	0	10.8	425	Specific	493.23	401.39	401.39	4.8	106	>sp|P00740-6|FA9_HUMAN Coagulation factor IX OS=Homo sapiens variant 2 G 44 V GN=F9 PE=1 SV=2	5	sample=1 period=1 cycle=1389 experiment=12	sample=1 period=1 cycle=1389 experiment=12	19.945
06298:2	1	F.LTGIISWGEEC[+71.037]AM[+15.995].K		C[+71], M[+16]	748.85	2	1496.69	1496.68	0	11	425	Specific	506.4	465.56	465.56	5.06	106	>sp|P00740-6|FA9_HUMAN Coagulation factor IX OS=Homo sapiens variant 2 G 44 V GN=F9 PE=1 SV=2	5	sample=1 period=1 cycle=1392 experiment=10	sample=1 period=1 cycle=1392 experiment=10	20.0045
06335:2	1	F.LTGIISWGEEC[+71.037]AM[+15.995].K		C[+71], M[+16]	748.851	2	1496.69	1496.68	0	12.1	425	Specific	523.88	434.43	434.43	4.72	106	>sp|P00740-6|FA9_HUMAN Coagulation factor IX OS=Homo sapiens variant 2 G 44 V GN=F9 PE=1 SV=2	5	sample=1 period=1 cycle=1395 experiment=12	sample=1 period=1 cycle=1395 experiment=12	20.0644
06308:2	1	F.LTGIISWGEEC[+71.037]AM[+15.995].K		C[+71], M[+16]	748.848	2	1496.69	1496.68	0	8.4	425	Specific	536.57	427.27	427.27	5.36	106	>sp|P00740-6|FA9_HUMAN Coagulation factor IX OS=Homo sapiens variant 2 G 44 V GN=F9 PE=1 SV=2	5	sample=1 period=1 cycle=1393 experiment=10	sample=1 period=1 cycle=1393 experiment=10	20.0247
06494:2	1	F.LTGIISWGEEC[+71.037]AM[+15.995].K		C[+71], M[+16]	748.85	2	1496.69	1496.68	0	11.1	425	Specific	550.21	444.01	444.01	4.83	106	>sp|P00740-6|FA9_HUMAN Coagulation factor IX OS=Homo sapiens variant 2 G 44 V GN=F9 PE=1 SV=2	5	sample=1 period=1 cycle=1408 experiment=9	sample=1 period=1 cycle=1408 experiment=9	20.3239
06348:2	1	F.LTGIISWGEEC[+71.037]AM[+15.995].K		C[+71], M[+16]	748.85	2	1496.69	1496.68	0	11.8	425	Specific	588.21	514.67	514.67	5.95	106	>sp|P00740-6|FA9_HUMAN Coagulation factor IX OS=Homo sapiens variant 2 G 44 V GN=F9 PE=1 SV=2	5	sample=1 period=1 cycle=1396 experiment=11	sample=1 period=1 cycle=1396 experiment=11	20.0835
06378:2	1	F.LTGIISWGEEC[+71.037]AM[+15.995].K		C[+71], M[+16]	748.851	2	1496.7	1496.68	0	13.1	425	Specific	619.71	496.73	496.73	6.79	106	>sp|P00740-6|FA9_HUMAN Coagulation factor IX OS=Homo sapiens variant 2 G 44 V GN=F9 PE=1 SV=2	5	sample=1 period=1 cycle=1398 experiment=13	sample=1 period=1 cycle=1398 experiment=13	20.1245
06438:2	1	F.LTGIISWGEEC[+71.037]AM[+15.995].K		C[+71], M[+16]	748.85	2	1496.69	1496.68	0	11.4	425	Specific	681.83	569.7	569.7	7.95	106	>sp|P00740-6|FA9_HUMAN Coagulation factor IX OS=Homo sapiens variant 2 G 44 V GN=F9 PE=1 SV=2	5	sample=1 period=1 cycle=1403 experiment=10	sample=1 period=1 cycle=1403 experiment=10	20.2245
05679:1	1	L.TGIISW.G			676.372	1	676.372	676.366	0	8.3	426	Specific	360.02	360.02	360.02	4.76	106	>sp|P00740-6|FA9_HUMAN Coagulation factor IX OS=Homo sapiens variant 2 G 44 V GN=F9 PE=1 SV=2	5	sample=1 period=1 cycle=1316 experiment=5	sample=1 period=1 cycle=1316 experiment=5	18.465
05997:1	1	L.TGIISW.G			676.372	1	676.372	676.366	0	8.3	426	Specific	474.19	474.19	474.19	5.48	106	>sp|P00740-6|FA9_HUMAN Coagulation factor IX OS=Homo sapiens variant 2 G 44 V GN=F9 PE=1 SV=2	5	sample=1 period=1 cycle=1359 experiment=5	sample=1 period=1 cycle=1359 experiment=5	19.3314
05794:1	1	L.TGIISW.G			676.372	1	676.372	676.366	0	8.2	426	Specific	476.91	476.91	476.91	5.72	106	>sp|P00740-6|FA9_HUMAN Coagulation factor IX OS=Homo sapiens variant 2 G 44 V GN=F9 PE=1 SV=2	5	sample=1 period=1 cycle=1327 experiment=9	sample=1 period=1 cycle=1327 experiment=9	18.6952
05816:1	1	L.TGIISW.G			676.373	1	676.373	676.366	0	9	426	Specific	527.86	527.86	527.86	6.25	106	>sp|P00740-6|FA9_HUMAN Coagulation factor IX OS=Homo sapiens variant 2 G 44 V GN=F9 PE=1 SV=2	5	sample=1 period=1 cycle=1329 experiment=8	sample=1 period=1 cycle=1329 experiment=8	18.7349
05870:1	1	L.TGIISW.G			676.372	1	676.372	676.366	0	8.9	426	Specific	533.36	533.36	533.36	6.01	106	>sp|P00740-6|FA9_HUMAN Coagulation factor IX OS=Homo sapiens variant 2 G 44 V GN=F9 PE=1 SV=2	5	sample=1 period=1 cycle=1338 experiment=6	sample=1 period=1 cycle=1338 experiment=6	18.9164
05861:1	1	L.TGIISW.G			676.373	1	676.373	676.366	0	10	426	Specific	562.24	562.24	562.24	6.48	106	>sp|P00740-6|FA9_HUMAN Coagulation factor IX OS=Homo sapiens variant 2 G 44 V GN=F9 PE=1 SV=2	5	sample=1 period=1 cycle=1336 experiment=4	sample=1 period=1 cycle=1336 experiment=4	18.8778
07564:2	1	L.TGIISWGEEC[+71.037]AM.K		C[+71]	684.312	2	1367.62	1367.6	0	14.7	426	Specific	155.12	155.12	155.12	2.1	106	>sp|P00740-6|FA9_HUMAN Coagulation factor IX OS=Homo sapiens variant 2 G 44 V GN=F9 PE=1 SV=2	5	sample=1 period=1 cycle=1523 experiment=7	sample=1 period=1 cycle=1523 experiment=7	22.6607
06089:2	1	L.TGIISWGEEC[+71.037]AM.K		C[+71]	684.309	2	1367.61	1367.6	0	9.5	426	Specific	225.57	225.57	225.57	2.98	106	>sp|P00740-6|FA9_HUMAN Coagulation factor IX OS=Homo sapiens variant 2 G 44 V GN=F9 PE=1 SV=2	5	sample=1 period=1 cycle=1370 experiment=7	sample=1 period=1 cycle=1370 experiment=7	19.5537
07511:2	1	L.TGIISWGEEC[+71.037]AM.K		C[+71]	684.309	2	1367.61	1367.6	0	10.2	426	Specific	230.9	230.9	230.9	2.5	106	>sp|P00740-6|FA9_HUMAN Coagulation factor IX OS=Homo sapiens variant 2 G 44 V GN=F9 PE=1 SV=2	5	sample=1 period=1 cycle=1515 experiment=5	sample=1 period=1 cycle=1515 experiment=5	22.4909
07415:2	1	L.TGIISWGEEC[+71.037]AM.K		C[+71]	684.31	2	1367.61	1367.6	0	11.8	426	Specific	240.01	240.01	240.01	3.26	106	>sp|P00740-6|FA9_HUMAN Coagulation factor IX OS=Homo sapiens variant 2 G 44 V GN=F9 PE=1 SV=2	5	sample=1 period=1 cycle=1501 experiment=8	sample=1 period=1 cycle=1501 experiment=8	22.2051
07202:2	1	L.TGIISWGEEC[+71.037]AM.K		C[+71]	684.31	2	1367.61	1367.6	0	12	426	Specific	247.88	247.88	247.88	3.03	106	>sp|P00740-6|FA9_HUMAN Coagulation factor IX OS=Homo sapiens variant 2 G 44 V GN=F9 PE=1 SV=2	5	sample=1 period=1 cycle=1472 experiment=9	sample=1 period=1 cycle=1472 experiment=9	21.6265
07475:2	1	L.TGIISWGEEC[+71.037]AM.K		C[+71]	684.309	2	1367.61	1367.6	0	9.5	426	Specific	249.32	249.32	249.32	3.35	106	>sp|P00740-6|FA9_HUMAN Coagulation factor IX OS=Homo sapiens variant 2 G 44 V GN=F9 PE=1 SV=2	5	sample=1 period=1 cycle=1510 experiment=6	sample=1 period=1 cycle=1510 experiment=6	22.3871
07151:2	1	L.TGIISWGEEC[+71.037]AM.K		C[+71]	684.311	2	1367.61	1367.6	0	12.4	426	Specific	264.74	264.74	264.74	3.38	106	>sp|P00740-6|FA9_HUMAN Coagulation factor IX OS=Homo sapiens variant 2 G 44 V GN=F9 PE=1 SV=2	5	sample=1 period=1 cycle=1467 experiment=9	sample=1 period=1 cycle=1467 experiment=9	21.5249
06466:2	1	L.TGIISWGEEC[+71.037]AM.K		C[+71]	684.306	2	1367.61	1367.6	0	6	426	Specific	278.8	278.8	278.8	3.53	106	>sp|P00740-6|FA9_HUMAN Coagulation factor IX OS=Homo sapiens variant 2 G 44 V GN=F9 PE=1 SV=2	5	sample=1 period=1 cycle=1406 experiment=8	sample=1 period=1 cycle=1406 experiment=8	20.2831
06488:2	1	L.TGIISWGEEC[+71.037]AM.K		C[+71]	684.31	2	1367.61	1367.6	0	11.6	426	Specific	281.91	281.91	281.91	3.49	106	>sp|P00740-6|FA9_HUMAN Coagulation factor IX OS=Homo sapiens variant 2 G 44 V GN=F9 PE=1 SV=2	5	sample=1 period=1 cycle=1408 experiment=5	sample=1 period=1 cycle=1408 experiment=5	20.3206
06506:2	1	L.TGIISWGEEC[+71.037]AM.K		C[+71]	684.309	2	1367.61	1367.6	0	10.5	426	Specific	296.21	296.21	296.21	3.55	106	>sp|P00740-6|FA9_HUMAN Coagulation factor IX OS=Homo sapiens variant 2 G 44 V GN=F9 PE=1 SV=2	5	sample=1 period=1 cycle=1409 experiment=10	sample=1 period=1 cycle=1409 experiment=10	20.3429
07099:2	1	L.TGIISWGEEC[+71.037]AM.K		C[+71]	684.309	2	1367.61	1367.6	0	10.3	426	Specific	319.6	319.6	319.6	3.76	106	>sp|P00740-6|FA9_HUMAN Coagulation factor IX OS=Homo sapiens variant 2 G 44 V GN=F9 PE=1 SV=2	5	sample=1 period=1 cycle=1462 experiment=8	sample=1 period=1 cycle=1462 experiment=8	21.4202
06454:2	1	L.TGIISWGEEC[+71.037]AM.K		C[+71]	684.311	2	1367.62	1367.6	0	13.4	426	Specific	322.31	322.31	322.31	3.47	106	>sp|P00740-6|FA9_HUMAN Coagulation factor IX OS=Homo sapiens variant 2 G 44 V GN=F9 PE=1 SV=2	5	sample=1 period=1 cycle=1405 experiment=6	sample=1 period=1 cycle=1405 experiment=6	20.2621
07449:2	1	L.TGIISWGEEC[+71.037]AM.K		C[+71]	684.31	2	1367.61	1367.6	0	11.5	426	Specific	351.96	351.96	351.96	3.61	106	>sp|P00740-6|FA9_HUMAN Coagulation factor IX OS=Homo sapiens variant 2 G 44 V GN=F9 PE=1 SV=2	5	sample=1 period=1 cycle=1506 experiment=6	sample=1 period=1 cycle=1506 experiment=6	22.3083
06479:2	1	L.TGIISWGEEC[+71.037]AM.K		C[+71]	684.309	2	1367.61	1367.6	0	10.2	426	Specific	352.32	352.32	352.32	3.88	106	>sp|P00740-6|FA9_HUMAN Coagulation factor IX OS=Homo sapiens variant 2 G 44 V GN=F9 PE=1 SV=2	5	sample=1 period=1 cycle=1407 experiment=8	sample=1 period=1 cycle=1407 experiment=8	20.3029
07457:2	1	L.TGIISWGEEC[+71.037]AM.K		C[+71]	684.308	2	1367.61	1367.6	0	8.7	426	Specific	384.28	384.28	384.28	4.76	106	>sp|P00740-6|FA9_HUMAN Coagulation factor IX OS=Homo sapiens variant 2 G 44 V GN=F9 PE=1 SV=2	5	sample=1 period=1 cycle=1507 experiment=9	sample=1 period=1 cycle=1507 experiment=9	22.3273
07557:2	1	L.TGIISWGEEC[+71.037]AM.K		C[+71]	684.31	2	1367.61	1367.6	0	11.1	426	Specific	390.5	390.5	390.5	4.58	106	>sp|P00740-6|FA9_HUMAN Coagulation factor IX OS=Homo sapiens variant 2 G 44 V GN=F9 PE=1 SV=2	5	sample=1 period=1 cycle=1522 experiment=5	sample=1 period=1 cycle=1522 experiment=5	22.6383
07032:2	1	L.TGIISWGEEC[+71.037]AM.K		C[+71]	684.309	2	1367.61	1367.6	0	10.3	426	Specific	393.9	393.9	393.9	4.79	106	>sp|P00740-6|FA9_HUMAN Coagulation factor IX OS=Homo sapiens variant 2 G 44 V GN=F9 PE=1 SV=2	5	sample=1 period=1 cycle=1455 experiment=13	sample=1 period=1 cycle=1455 experiment=13	21.2804
07090:2	1	L.TGIISWGEEC[+71.037]AM.K		C[+71]	684.311	2	1367.61	1367.6	0	12.8	426	Specific	413.36	413.36	413.36	4.49	106	>sp|P00740-6|FA9_HUMAN Coagulation factor IX OS=Homo sapiens variant 2 G 44 V GN=F9 PE=1 SV=2	5	sample=1 period=1 cycle=1461 experiment=10	sample=1 period=1 cycle=1461 experiment=10	21.4011
07044:2	1	L.TGIISWGEEC[+71.037]AM.K		C[+71]	684.309	2	1367.61	1367.6	0	9.8	426	Specific	440.49	440.49	440.49	4.93	106	>sp|P00740-6|FA9_HUMAN Coagulation factor IX OS=Homo sapiens variant 2 G 44 V GN=F9 PE=1 SV=2	5	sample=1 period=1 cycle=1456 experiment=12	sample=1 period=1 cycle=1456 experiment=12	21.3002
06992:2	1	L.TGIISWGEEC[+71.037]AM.K		C[+71]	684.311	2	1367.61	1367.6	0	12.3	426	Specific	447.45	447.45	447.45	4.7	106	>sp|P00740-6|FA9_HUMAN Coagulation factor IX OS=Homo sapiens variant 2 G 44 V GN=F9 PE=1 SV=2	5	sample=1 period=1 cycle=1450 experiment=11	sample=1 period=1 cycle=1450 experiment=11	21.1773
06517:2	1	L.TGIISWGEEC[+71.037]AM.K		C[+71]	684.309	2	1367.61	1367.6	0	10.2	426	Specific	492.7	492.7	492.7	5.01	106	>sp|P00740-6|FA9_HUMAN Coagulation factor IX OS=Homo sapiens variant 2 G 44 V GN=F9 PE=1 SV=2	5	sample=1 period=1 cycle=1410 experiment=7	sample=1 period=1 cycle=1410 experiment=7	20.3627
07322:2	1	L.TGIISWGEEC[+71.037]AM.K		C[+71]	684.312	2	1367.62	1367.6	0	14.1	426	Specific	506.52	506.52	506.52	4.64	106	>sp|P00740-6|FA9_HUMAN Coagulation factor IX OS=Homo sapiens variant 2 G 44 V GN=F9 PE=1 SV=2	5	sample=1 period=1 cycle=1486 experiment=4	sample=1 period=1 cycle=1486 experiment=4	21.9085
06531:2	1	L.TGIISWGEEC[+71.037]AM.K		C[+71]	684.308	2	1367.61	1367.6	0	9.4	426	Specific	515.43	515.43	515.43	4.83	106	>sp|P00740-6|FA9_HUMAN Coagulation factor IX OS=Homo sapiens variant 2 G 44 V GN=F9 PE=1 SV=2	5	sample=1 period=1 cycle=1411 experiment=9	sample=1 period=1 cycle=1411 experiment=9	20.3844
06966:2	1	L.TGIISWGEEC[+71.037]AM.K		C[+71]	684.31	2	1367.61	1367.6	0	11.3	426	Specific	517.12	517.12	517.12	4.8	106	>sp|P00740-6|FA9_HUMAN Coagulation factor IX OS=Homo sapiens variant 2 G 44 V GN=F9 PE=1 SV=2	5	sample=1 period=1 cycle=1448 experiment=8	sample=1 period=1 cycle=1448 experiment=8	21.1373
06927:2	1	L.TGIISWGEEC[+71.037]AM.K		C[+71]	684.311	2	1367.61	1367.6	0	12.6	426	Specific	528.27	528.27	528.27	4.92	106	>sp|P00740-6|FA9_HUMAN Coagulation factor IX OS=Homo sapiens variant 2 G 44 V GN=F9 PE=1 SV=2	5	sample=1 period=1 cycle=1443 experiment=12	sample=1 period=1 cycle=1443 experiment=12	21.0389
06887:2	1	L.TGIISWGEEC[+71.037]AM.K		C[+71]	684.308	2	1367.61	1367.6	0	8.5	426	Specific	589.25	589.25	589.25	5.91	106	>sp|P00740-6|FA9_HUMAN Coagulation factor IX OS=Homo sapiens variant 2 G 44 V GN=F9 PE=1 SV=2	5	sample=1 period=1 cycle=1438 experiment=10	sample=1 period=1 cycle=1438 experiment=10	20.9363
06559:2	1	L.TGIISWGEEC[+71.037]AM.K		C[+71]	684.309	2	1367.61	1367.6	0	9.8	426	Specific	592.43	592.43	592.43	5.73	106	>sp|P00740-6|FA9_HUMAN Coagulation factor IX OS=Homo sapiens variant 2 G 44 V GN=F9 PE=1 SV=2	5	sample=1 period=1 cycle=1413 experiment=9	sample=1 period=1 cycle=1413 experiment=9	20.4251
06546:2	1	L.TGIISWGEEC[+71.037]AM.K		C[+71]	684.308	2	1367.61	1367.6	0	9	426	Specific	603.04	603.04	603.04	6.91	106	>sp|P00740-6|FA9_HUMAN Coagulation factor IX OS=Homo sapiens variant 2 G 44 V GN=F9 PE=1 SV=2	5	sample=1 period=1 cycle=1412 experiment=12	sample=1 period=1 cycle=1412 experiment=12	20.4048
06576:2	1	L.TGIISWGEEC[+71.037]AM.K		C[+71]	684.31	2	1367.61	1367.6	0	11.1	426	Specific	648.33	648.33	648.33	6.52	106	>sp|P00740-6|FA9_HUMAN Coagulation factor IX OS=Homo sapiens variant 2 G 44 V GN=F9 PE=1 SV=2	5	sample=1 period=1 cycle=1414 experiment=12	sample=1 period=1 cycle=1414 experiment=12	20.4476
06586:2	1	L.TGIISWGEEC[+71.037]AM.K		C[+71]	684.309	2	1367.61	1367.6	0	9.8	426	Specific	658.9	658.9	658.9	7.84	106	>sp|P00740-6|FA9_HUMAN Coagulation factor IX OS=Homo sapiens variant 2 G 44 V GN=F9 PE=1 SV=2	5	sample=1 period=1 cycle=1415 experiment=9	sample=1 period=1 cycle=1415 experiment=9	20.4674
06686:2	1	L.TGIISWGEEC[+71.037]AM.K		C[+71]	684.31	2	1367.61	1367.6	0	11.2	426	Specific	666.92	666.92	666.92	7.63	106	>sp|P00740-6|FA9_HUMAN Coagulation factor IX OS=Homo sapiens variant 2 G 44 V GN=F9 PE=1 SV=2	5	sample=1 period=1 cycle=1423 experiment=13	sample=1 period=1 cycle=1423 experiment=13	20.6352
06824:2	1	L.TGIISWGEEC[+71.037]AM.K		C[+71]	684.308	2	1367.61	1367.6	0	9.3	426	Specific	668.32	668.32	668.32	7.73	106	>sp|P00740-6|FA9_HUMAN Coagulation factor IX OS=Homo sapiens variant 2 G 44 V GN=F9 PE=1 SV=2	5	sample=1 period=1 cycle=1433 experiment=10	sample=1 period=1 cycle=1433 experiment=10	20.8366
06618:2	1	L.TGIISWGEEC[+71.037]AM.K		C[+71]	684.31	2	1367.61	1367.6	0	10.9	426	Specific	670.3	670.3	670.3	7.63	106	>sp|P00740-6|FA9_HUMAN Coagulation factor IX OS=Homo sapiens variant 2 G 44 V GN=F9 PE=1 SV=2	5	sample=1 period=1 cycle=1418 experiment=7	sample=1 period=1 cycle=1418 experiment=7	20.5275
06611:2	1	L.TGIISWGEEC[+71.037]AM.K		C[+71]	684.309	2	1367.61	1367.6	0	10.7	426	Specific	726.09	726.09	726.09	8.63	106	>sp|P00740-6|FA9_HUMAN Coagulation factor IX OS=Homo sapiens variant 2 G 44 V GN=F9 PE=1 SV=2	5	sample=1 period=1 cycle=1417 experiment=13	sample=1 period=1 cycle=1417 experiment=13	20.5097
06672:2	1	L.TGIISWGEEC[+71.037]AM.K		C[+71]	684.309	2	1367.61	1367.6	0	10.2	426	Specific	726.19	726.19	726.19	8.84	106	>sp|P00740-6|FA9_HUMAN Coagulation factor IX OS=Homo sapiens variant 2 G 44 V GN=F9 PE=1 SV=2	5	sample=1 period=1 cycle=1422 experiment=13	sample=1 period=1 cycle=1422 experiment=13	20.6146
06597:2	1	L.TGIISWGEEC[+71.037]AM.K		C[+71]	684.31	2	1367.61	1367.6	0	11.2	426	Specific	727.08	727.08	727.08	8.63	106	>sp|P00740-6|FA9_HUMAN Coagulation factor IX OS=Homo sapiens variant 2 G 44 V GN=F9 PE=1 SV=2	5	sample=1 period=1 cycle=1416 experiment=9	sample=1 period=1 cycle=1416 experiment=9	20.489
06633:2	1	L.TGIISWGEEC[+71.037]AM.K		C[+71]	684.309	2	1367.61	1367.6	0	10.6	426	Specific	734.16	734.16	734.16	8.95	106	>sp|P00740-6|FA9_HUMAN Coagulation factor IX OS=Homo sapiens variant 2 G 44 V GN=F9 PE=1 SV=2	5	sample=1 period=1 cycle=1419 experiment=11	sample=1 period=1 cycle=1419 experiment=11	20.5506
06759:2	1	L.TGIISWGEEC[+71.037]AM.K		C[+71]	684.31	2	1367.61	1367.6	0	11	426	Specific	738.33	738.33	738.33	8.63	106	>sp|P00740-6|FA9_HUMAN Coagulation factor IX OS=Homo sapiens variant 2 G 44 V GN=F9 PE=1 SV=2	5	sample=1 period=1 cycle=1428 experiment=14	sample=1 period=1 cycle=1428 experiment=14	20.738
06644:2	1	L.TGIISWGEEC[+71.037]AM.K		C[+71]	684.31	2	1367.61	1367.6	0	11.3	426	Specific	743.46	743.46	743.46	8.95	106	>sp|P00740-6|FA9_HUMAN Coagulation factor IX OS=Homo sapiens variant 2 G 44 V GN=F9 PE=1 SV=2	5	sample=1 period=1 cycle=1420 experiment=10	sample=1 period=1 cycle=1420 experiment=10	20.5713
06657:2	1	L.TGIISWGEEC[+71.037]AM.K		C[+71]	684.309	2	1367.61	1367.6	0	10.8	426	Specific	777.34	777.34	777.34	9.63	106	>sp|P00740-6|FA9_HUMAN Coagulation factor IX OS=Homo sapiens variant 2 G 44 V GN=F9 PE=1 SV=2	5	sample=1 period=1 cycle=1421 experiment=12	sample=1 period=1 cycle=1421 experiment=12	20.5927
05855:2	1	L.TGIISWGEEC[+71.037]AM[+15.995].K		C[+71], M[+16]	692.308	2	1383.61	1383.59	0	12.3	426	Specific	39.97	39.97	39.97	0.38	106	>sp|P00740-6|FA9_HUMAN Coagulation factor IX OS=Homo sapiens variant 2 G 44 V GN=F9 PE=1 SV=2	5	sample=1 period=1 cycle=1335 experiment=6	sample=1 period=1 cycle=1335 experiment=6	18.8537
06397:2	1	L.TGIISWGEEC[+71.037]AM[+15.995].K		C[+71], M[+16]	692.305	2	1383.6	1383.59	0	7.7	426	Specific	87.8	87.8	87.8	1.93	106	>sp|P00740-6|FA9_HUMAN Coagulation factor IX OS=Homo sapiens variant 2 G 44 V GN=F9 PE=1 SV=2	5	sample=1 period=1 cycle=1400 experiment=6	sample=1 period=1 cycle=1400 experiment=6	20.1595
05795:2	1	L.TGIISWGEEC[+71.037]AM[+15.995].K		C[+71], M[+16]	692.305	2	1383.6	1383.59	0	7.5	426	Specific	100.67	100.67	100.67	2	106	>sp|P00740-6|FA9_HUMAN Coagulation factor IX OS=Homo sapiens variant 2 G 44 V GN=F9 PE=1 SV=2	5	sample=1 period=1 cycle=1327 experiment=10	sample=1 period=1 cycle=1327 experiment=10	18.6956
06161:2	1	L.TGIISWGEEC[+71.037]AM[+15.995].K		C[+71], M[+16]	692.306	2	1383.6	1383.59	0	9.3	426	Specific	108.36	108.36	108.36	1.92	106	>sp|P00740-6|FA9_HUMAN Coagulation factor IX OS=Homo sapiens variant 2 G 44 V GN=F9 PE=1 SV=2	5	sample=1 period=1 cycle=1379 experiment=8	sample=1 period=1 cycle=1379 experiment=8	19.7365
05729:2	1	L.TGIISWGEEC[+71.037]AM[+15.995].K		C[+71], M[+16]	692.308	2	1383.61	1383.59	0	12.7	426	Specific	113.26	113.26	113.26	1.91	106	>sp|P00740-6|FA9_HUMAN Coagulation factor IX OS=Homo sapiens variant 2 G 44 V GN=F9 PE=1 SV=2	5	sample=1 period=1 cycle=1321 experiment=8	sample=1 period=1 cycle=1321 experiment=8	18.572
06547:2	1	L.TGIISWGEEC[+71.037]AM[+15.995].K		C[+71], M[+16]	692.309	2	1383.61	1383.59	0	14.4	426	Specific	161.23	161.23	161.23	2.21	106	>sp|P00740-6|FA9_HUMAN Coagulation factor IX OS=Homo sapiens variant 2 G 44 V GN=F9 PE=1 SV=2	5	sample=1 period=1 cycle=1412 experiment=13	sample=1 period=1 cycle=1412 experiment=13	20.4056
05505:2	1	L.TGIISWGEEC[+71.037]AM[+15.995].K		C[+71], M[+16]	692.305	2	1383.6	1383.59	0	8.2	426	Specific	161.6	161.6	161.6	2.37	106	>sp|P00740-6|FA9_HUMAN Coagulation factor IX OS=Homo sapiens variant 2 G 44 V GN=F9 PE=1 SV=2	5	sample=1 period=1 cycle=1298 experiment=6	sample=1 period=1 cycle=1298 experiment=6	18.0889
06154:2	1	L.TGIISWGEEC[+71.037]AM[+15.995].K		C[+71], M[+16]	692.303	2	1383.6	1383.59	0	5.1	426	Specific	180.38	180.38	180.38	2.31	106	>sp|P00740-6|FA9_HUMAN Coagulation factor IX OS=Homo sapiens variant 2 G 44 V GN=F9 PE=1 SV=2	5	sample=1 period=1 cycle=1378 experiment=9	sample=1 period=1 cycle=1378 experiment=9	19.7182
06280:2	1	L.TGIISWGEEC[+71.037]AM[+15.995].K		C[+71], M[+16]	692.304	2	1383.6	1383.59	0	6.5	426	Specific	183.52	183.52	183.52	2.78	106	>sp|P00740-6|FA9_HUMAN Coagulation factor IX OS=Homo sapiens variant 2 G 44 V GN=F9 PE=1 SV=2	5	sample=1 period=1 cycle=1391 experiment=8	sample=1 period=1 cycle=1391 experiment=8	19.981
05482:2	1	L.TGIISWGEEC[+71.037]AM[+15.995].K		C[+71], M[+16]	692.308	2	1383.61	1383.59	0	12.1	426	Specific	187.1	187.1	187.1	2.44	106	>sp|P00740-6|FA9_HUMAN Coagulation factor IX OS=Homo sapiens variant 2 G 44 V GN=F9 PE=1 SV=2	5	sample=1 period=1 cycle=1296 experiment=8	sample=1 period=1 cycle=1296 experiment=8	18.0492
06368:2	1	L.TGIISWGEEC[+71.037]AM[+15.995].K		C[+71], M[+16]	692.306	2	1383.6	1383.59	0	8.5	426	Specific	188.39	188.39	188.39	2.81	106	>sp|P00740-6|FA9_HUMAN Coagulation factor IX OS=Homo sapiens variant 2 G 44 V GN=F9 PE=1 SV=2	5	sample=1 period=1 cycle=1398 experiment=5	sample=1 period=1 cycle=1398 experiment=5	20.1191
05719:2	1	L.TGIISWGEEC[+71.037]AM[+15.995].K		C[+71], M[+16]	692.307	2	1383.61	1383.59	0	10.2	426	Specific	191.16	191.16	191.16	2.36	106	>sp|P00740-6|FA9_HUMAN Coagulation factor IX OS=Homo sapiens variant 2 G 44 V GN=F9 PE=1 SV=2	5	sample=1 period=1 cycle=1320 experiment=8	sample=1 period=1 cycle=1320 experiment=8	18.5529
06257:2	1	L.TGIISWGEEC[+71.037]AM[+15.995].K		C[+71], M[+16]	692.307	2	1383.61	1383.59	0	11.1	426	Specific	191.36	191.36	191.36	2.63	106	>sp|P00740-6|FA9_HUMAN Coagulation factor IX OS=Homo sapiens variant 2 G 44 V GN=F9 PE=1 SV=2	5	sample=1 period=1 cycle=1389 experiment=9	sample=1 period=1 cycle=1389 experiment=9	19.9429
06264:2	1	L.TGIISWGEEC[+71.037]AM[+15.995].K		C[+71], M[+16]	692.308	2	1383.61	1383.59	0	12.3	426	Specific	193.39	193.39	193.39	2.63	106	>sp|P00740-6|FA9_HUMAN Coagulation factor IX OS=Homo sapiens variant 2 G 44 V GN=F9 PE=1 SV=2	5	sample=1 period=1 cycle=1390 experiment=5	sample=1 period=1 cycle=1390 experiment=5	19.9587
06072:2	1	L.TGIISWGEEC[+71.037]AM[+15.995].K		C[+71], M[+16]	692.31	2	1383.61	1383.59	0	14.7	426	Specific	199.69	199.69	199.69	2.51	106	>sp|P00740-6|FA9_HUMAN Coagulation factor IX OS=Homo sapiens variant 2 G 44 V GN=F9 PE=1 SV=2	5	sample=1 period=1 cycle=1368 experiment=9	sample=1 period=1 cycle=1368 experiment=9	19.5145
06207:2	1	L.TGIISWGEEC[+71.037]AM[+15.995].K		C[+71], M[+16]	692.309	2	1383.61	1383.59	0	14.1	426	Specific	200.33	200.33	200.33	2.54	106	>sp|P00740-6|FA9_HUMAN Coagulation factor IX OS=Homo sapiens variant 2 G 44 V GN=F9 PE=1 SV=2	5	sample=1 period=1 cycle=1384 experiment=9	sample=1 period=1 cycle=1384 experiment=9	19.8383
05435:2	1	L.TGIISWGEEC[+71.037]AM[+15.995].K		C[+71], M[+16]	692.308	2	1383.61	1383.59	0	11.8	426	Specific	213.67	213.67	213.67	2.8	106	>sp|P00740-6|FA9_HUMAN Coagulation factor IX OS=Homo sapiens variant 2 G 44 V GN=F9 PE=1 SV=2	5	sample=1 period=1 cycle=1291 experiment=12	sample=1 period=1 cycle=1291 experiment=12	17.9486
05420:2	1	L.TGIISWGEEC[+71.037]AM[+15.995].K		C[+71], M[+16]	692.305	2	1383.6	1383.59	0	7.8	426	Specific	230.18	230.18	230.18	2.43	106	>sp|P00740-6|FA9_HUMAN Coagulation factor IX OS=Homo sapiens variant 2 G 44 V GN=F9 PE=1 SV=2	5	sample=1 period=1 cycle=1290 experiment=11	sample=1 period=1 cycle=1290 experiment=11	17.9269
05742:2	1	L.TGIISWGEEC[+71.037]AM[+15.995].K		C[+71], M[+16]	692.307	2	1383.61	1383.59	0	10.5	426	Specific	230.4	230.4	230.4	2.35	106	>sp|P00740-6|FA9_HUMAN Coagulation factor IX OS=Homo sapiens variant 2 G 44 V GN=F9 PE=1 SV=2	5	sample=1 period=1 cycle=1322 experiment=9	sample=1 period=1 cycle=1322 experiment=9	18.5935
06114:2	1	L.TGIISWGEEC[+71.037]AM[+15.995].K		C[+71], M[+16]	692.308	2	1383.61	1383.59	0	12.5	426	Specific	238.09	238.09	238.09	2.59	106	>sp|P00740-6|FA9_HUMAN Coagulation factor IX OS=Homo sapiens variant 2 G 44 V GN=F9 PE=1 SV=2	5	sample=1 period=1 cycle=1373 experiment=8	sample=1 period=1 cycle=1373 experiment=8	19.6155
06301:2	1	L.TGIISWGEEC[+71.037]AM[+15.995].K		C[+71], M[+16]	692.307	2	1383.61	1383.59	0	10	426	Specific	239.28	239.28	239.28	2.77	106	>sp|P00740-6|FA9_HUMAN Coagulation factor IX OS=Homo sapiens variant 2 G 44 V GN=F9 PE=1 SV=2	5	sample=1 period=1 cycle=1393 experiment=3	sample=1 period=1 cycle=1393 experiment=3	20.0184
05635:2	1	L.TGIISWGEEC[+71.037]AM[+15.995].K		C[+71], M[+16]	692.309	2	1383.61	1383.59	0	13.2	426	Specific	244.4	244.4	244.4	3.16	106	>sp|P00740-6|FA9_HUMAN Coagulation factor IX OS=Homo sapiens variant 2 G 44 V GN=F9 PE=1 SV=2	5	sample=1 period=1 cycle=1311 experiment=10	sample=1 period=1 cycle=1311 experiment=10	18.361
05883:2	1	L.TGIISWGEEC[+71.037]AM[+15.995].K		C[+71], M[+16]	692.308	2	1383.61	1383.59	0	12.7	426	Specific	255.38	255.38	255.38	3.38	106	>sp|P00740-6|FA9_HUMAN Coagulation factor IX OS=Homo sapiens variant 2 G 44 V GN=F9 PE=1 SV=2	5	sample=1 period=1 cycle=1340 experiment=8	sample=1 period=1 cycle=1340 experiment=8	18.9556
05614:2	1	L.TGIISWGEEC[+71.037]AM[+15.995].K		C[+71], M[+16]	692.308	2	1383.61	1383.59	0	12.2	426	Specific	255.76	255.76	255.76	3.15	106	>sp|P00740-6|FA9_HUMAN Coagulation factor IX OS=Homo sapiens variant 2 G 44 V GN=F9 PE=1 SV=2	5	sample=1 period=1 cycle=1309 experiment=7	sample=1 period=1 cycle=1309 experiment=7	18.3186
05673:2	1	L.TGIISWGEEC[+71.037]AM[+15.995].K		C[+71], M[+16]	692.308	2	1383.61	1383.59	0	12	426	Specific	284.61	284.61	284.61	3.2	106	>sp|P00740-6|FA9_HUMAN Coagulation factor IX OS=Homo sapiens variant 2 G 44 V GN=F9 PE=1 SV=2	5	sample=1 period=1 cycle=1315 experiment=10	sample=1 period=1 cycle=1315 experiment=10	18.4469
06341:2	1	L.TGIISWGEEC[+71.037]AM[+15.995].K		C[+71], M[+16]	692.308	2	1383.61	1383.59	0	12.6	426	Specific	286.6	286.6	286.6	3.55	106	>sp|P00740-6|FA9_HUMAN Coagulation factor IX OS=Homo sapiens variant 2 G 44 V GN=F9 PE=1 SV=2	5	sample=1 period=1 cycle=1396 experiment=6	sample=1 period=1 cycle=1396 experiment=6	20.0798
06532:2	1	L.TGIISWGEEC[+71.037]AM[+15.995].K		C[+71], M[+16]	692.307	2	1383.61	1383.59	0	11.3	426	Specific	289.83	289.83	289.83	3.26	106	>sp|P00740-6|FA9_HUMAN Coagulation factor IX OS=Homo sapiens variant 2 G 44 V GN=F9 PE=1 SV=2	5	sample=1 period=1 cycle=1411 experiment=10	sample=1 period=1 cycle=1411 experiment=10	20.3856
05710:2	1	L.TGIISWGEEC[+71.037]AM[+15.995].K		C[+71], M[+16]	692.308	2	1383.61	1383.59	0	12.9	426	Specific	312.86	312.86	312.86	3.39	106	>sp|P00740-6|FA9_HUMAN Coagulation factor IX OS=Homo sapiens variant 2 G 44 V GN=F9 PE=1 SV=2	5	sample=1 period=1 cycle=1319 experiment=9	sample=1 period=1 cycle=1319 experiment=9	18.5331
06215:2	1	L.TGIISWGEEC[+71.037]AM[+15.995].K		C[+71], M[+16]	692.309	2	1383.61	1383.59	0	13.9	426	Specific	314.62	314.62	314.62	3.2	106	>sp|P00740-6|FA9_HUMAN Coagulation factor IX OS=Homo sapiens variant 2 G 44 V GN=F9 PE=1 SV=2	5	sample=1 period=1 cycle=1385 experiment=6	sample=1 period=1 cycle=1385 experiment=6	19.8594
05042:2	1	L.TGIISWGEEC[+71.037]AM[+15.995].K		C[+71], M[+16]	692.308	2	1383.61	1383.59	0	12.5	426	Specific	333.67	333.67	333.67	3.67	106	>sp|P00740-6|FA9_HUMAN Coagulation factor IX OS=Homo sapiens variant 2 G 44 V GN=F9 PE=1 SV=2	5	sample=1 period=1 cycle=1258 experiment=10	sample=1 period=1 cycle=1258 experiment=10	17.2639
05359:2	1	L.TGIISWGEEC[+71.037]AM[+15.995].K		C[+71], M[+16]	692.306	2	1383.6	1383.59	0	8.9	426	Specific	391.39	391.39	391.39	4.79	106	>sp|P00740-6|FA9_HUMAN Coagulation factor IX OS=Homo sapiens variant 2 G 44 V GN=F9 PE=1 SV=2	5	sample=1 period=1 cycle=1285 experiment=12	sample=1 period=1 cycle=1285 experiment=12	17.8254
05605:2	1	L.TGIISWGEEC[+71.037]AM[+15.995].K		C[+71], M[+16]	692.309	2	1383.61	1383.59	0	14.2	426	Specific	392.95	392.95	392.95	4.42	106	>sp|P00740-6|FA9_HUMAN Coagulation factor IX OS=Homo sapiens variant 2 G 44 V GN=F9 PE=1 SV=2	5	sample=1 period=1 cycle=1308 experiment=7	sample=1 period=1 cycle=1308 experiment=7	18.2981
05081:2	1	L.TGIISWGEEC[+71.037]AM[+15.995].K		C[+71], M[+16]	692.307	2	1383.61	1383.59	0	10.8	426	Specific	418.11	418.11	418.11	4.47	106	>sp|P00740-6|FA9_HUMAN Coagulation factor IX OS=Homo sapiens variant 2 G 44 V GN=F9 PE=1 SV=2	5	sample=1 period=1 cycle=1262 experiment=9	sample=1 period=1 cycle=1262 experiment=9	17.3502
05073:2	1	L.TGIISWGEEC[+71.037]AM[+15.995].K		C[+71], M[+16]	692.309	2	1383.61	1383.59	0	13.2	426	Specific	434.43	434.43	434.43	4.51	106	>sp|P00740-6|FA9_HUMAN Coagulation factor IX OS=Homo sapiens variant 2 G 44 V GN=F9 PE=1 SV=2	5	sample=1 period=1 cycle=1261 experiment=8	sample=1 period=1 cycle=1261 experiment=8	17.3313
05169:2	1	L.TGIISWGEEC[+71.037]AM[+15.995].K		C[+71], M[+16]	692.305	2	1383.6	1383.59	0	8	426	Specific	436.98	436.98	436.98	4.76	106	>sp|P00740-6|FA9_HUMAN Coagulation factor IX OS=Homo sapiens variant 2 G 44 V GN=F9 PE=1 SV=2	5	sample=1 period=1 cycle=1270 experiment=9	sample=1 period=1 cycle=1270 experiment=9	17.5182
05294:2	1	L.TGIISWGEEC[+71.037]AM[+15.995].K		C[+71], M[+16]	692.308	2	1383.61	1383.59	0	12	426	Specific	439.12	439.12	439.12	4.65	106	>sp|P00740-6|FA9_HUMAN Coagulation factor IX OS=Homo sapiens variant 2 G 44 V GN=F9 PE=1 SV=2	5	sample=1 period=1 cycle=1280 experiment=12	sample=1 period=1 cycle=1280 experiment=12	17.7248
05041:2	1	L.TGIISWGEEC[+71.037]AM[+15.995].K		C[+71], M[+16]	692.308	2	1383.61	1383.59	0	12.5	426	Specific	461.36	461.36	461.36	4.52	106	>sp|P00740-6|FA9_HUMAN Coagulation factor IX OS=Homo sapiens variant 2 G 44 V GN=F9 PE=1 SV=2	5	sample=1 period=1 cycle=1258 experiment=9	sample=1 period=1 cycle=1258 experiment=9	17.2635
05227:2	1	L.TGIISWGEEC[+71.037]AM[+15.995].K		C[+71], M[+16]	692.306	2	1383.61	1383.59	0	9.5	426	Specific	483.13	483.13	483.13	5.27	106	>sp|P00740-6|FA9_HUMAN Coagulation factor IX OS=Homo sapiens variant 2 G 44 V GN=F9 PE=1 SV=2	5	sample=1 period=1 cycle=1275 experiment=8	sample=1 period=1 cycle=1275 experiment=8	17.6215
05111:2	1	L.TGIISWGEEC[+71.037]AM[+15.995].K		C[+71], M[+16]	692.307	2	1383.61	1383.59	0	10.1	426	Specific	489.31	489.31	489.31	4.83	106	>sp|P00740-6|FA9_HUMAN Coagulation factor IX OS=Homo sapiens variant 2 G 44 V GN=F9 PE=1 SV=2	5	sample=1 period=1 cycle=1265 experiment=7	sample=1 period=1 cycle=1265 experiment=7	17.4145
05158:2	1	L.TGIISWGEEC[+71.037]AM[+15.995].K		C[+71], M[+16]	692.303	2	1383.6	1383.59	0	5.7	426	Specific	502.19	502.19	502.19	4.85	106	>sp|P00740-6|FA9_HUMAN Coagulation factor IX OS=Homo sapiens variant 2 G 44 V GN=F9 PE=1 SV=2	5	sample=1 period=1 cycle=1269 experiment=9	sample=1 period=1 cycle=1269 experiment=9	17.4989
05136:2	1	L.TGIISWGEEC[+71.037]AM[+15.995].K		C[+71], M[+16]	692.307	2	1383.61	1383.59	0	11.2	426	Specific	534.13	534.13	534.13	4.72	106	>sp|P00740-6|FA9_HUMAN Coagulation factor IX OS=Homo sapiens variant 2 G 44 V GN=F9 PE=1 SV=2	5	sample=1 period=1 cycle=1267 experiment=10	sample=1 period=1 cycle=1267 experiment=10	17.457
05146:2	1	L.TGIISWGEEC[+71.037]AM[+15.995].K		C[+71], M[+16]	692.305	2	1383.6	1383.59	0	7.4	426	Specific	539.84	539.84	539.84	5.02	106	>sp|P00740-6|FA9_HUMAN Coagulation factor IX OS=Homo sapiens variant 2 G 44 V GN=F9 PE=1 SV=2	5	sample=1 period=1 cycle=1268 experiment=8	sample=1 period=1 cycle=1268 experiment=8	17.4778
05122:2	1	L.TGIISWGEEC[+71.037]AM[+15.995].K		C[+71], M[+16]	692.306	2	1383.6	1383.59	0	8.9	426	Specific	549.15	549.15	549.15	4.93	106	>sp|P00740-6|FA9_HUMAN Coagulation factor IX OS=Homo sapiens variant 2 G 44 V GN=F9 PE=1 SV=2	5	sample=1 period=1 cycle=1266 experiment=8	sample=1 period=1 cycle=1266 experiment=8	17.4352
03484:3	1	L.TGIISWGEEC[+71.037]AM[+15.995]KGKY.G		C[+71], M[+16]	620.63	3	1859.88	1859.87	0	5.1	426	Specific	154.47	154.47	154.47	2.11	106	>sp|P00740-6|FA9_HUMAN Coagulation factor IX OS=Homo sapiens variant 2 G 44 V GN=F9 PE=1 SV=2	5	sample=1 period=1 cycle=1140 experiment=4	sample=1 period=1 cycle=1140 experiment=4	14.7717
00029:3	1	Y.GIYT[+79.966]KVSRY.V		T[+80]	389.524	3	1166.56	1166.56	0	-1.7	442	Specific	2.52	2.52	2.52	0.37	106	>sp|P00740-6|FA9_HUMAN Coagulation factor IX OS=Homo sapiens variant 2 G 44 V GN=F9 PE=1 SV=2	5	sample=1 period=1 cycle=796 experiment=2	sample=1 period=1 cycle=796 experiment=2	7.646
00026:3	1	Y.GIYTKVS[+79.966]RY.V		S[+80]	389.524	3	1166.56	1166.56	0	-1.6	442	Specific	8.06	0.78	0.78	0.37	106	>sp|P00740-6|FA9_HUMAN Coagulation factor IX OS=Homo sapiens variant 2 G 44 V GN=F9 PE=1 SV=2	5	sample=1 period=1 cycle=795 experiment=2	sample=1 period=1 cycle=795 experiment=2	7.627
00007:3	1	Y.GIYTKVS[+79.966]RY.V		S[+80]	389.524	3	1166.56	1166.56	0	-3.4	442	Specific	13.04	13.04	5.86	0.36	106	>sp|P00740-6|FA9_HUMAN Coagulation factor IX OS=Homo sapiens variant 2 G 44 V GN=F9 PE=1 SV=2	5	sample=1 period=1 cycle=788 experiment=2	sample=1 period=1 cycle=788 experiment=2	7.4934
00034:3	1	Y.GIYTKVS[+79.966]RY.V		S[+80]	389.525	3	1166.56	1166.56	0	-0.7	442	Specific	26	25.17	25.17	0.31	106	>sp|P00740-6|FA9_HUMAN Coagulation factor IX OS=Homo sapiens variant 2 G 44 V GN=F9 PE=1 SV=2	5	sample=1 period=1 cycle=797 experiment=2	sample=1 period=1 cycle=797 experiment=2	7.6666
00008:3	2	Y.RS[+79.966]VKTYIGY.K		S[+80]	389.525	3	1166.56	1166.56	0	0.8	13	Specific	3.3	3.3	0.35	0.3	21	>Reverse >sp|P00740|FA9_HUMAN Coagulation factor IX OS=Homo sapiens GN=F9 PE=1 SV=2	6	sample=1 period=1 cycle=789 experiment=2	sample=1 period=1 cycle=789 experiment=2	7.5133
00022:3	2	Y.RSVKTYIGY[+79.957].K		Y[+80]	389.524	3	1166.56	1166.55	0	6.8	13	Specific	10.33	7.23	2.76	0.53	21	>Reverse >sp|P00740|FA9_HUMAN Coagulation factor IX OS=Homo sapiens GN=F9 PE=1 SV=2	6	sample=1 period=1 cycle=794 experiment=2	sample=1 period=1 cycle=794 experiment=2	7.6066
06980:2	2	M.AC[+71.037]EEGWSIIGTLF.S		C[+71]	748.857	2	1496.71	1496.71	0	-1.2	26	Specific	1.69	1.69	1.69	0.31	21	>Reverse >sp|P00740|FA9_HUMAN Coagulation factor IX OS=Homo sapiens GN=F9 PE=1 SV=2	6	sample=1 period=1 cycle=1449 experiment=12	sample=1 period=1 cycle=1449 experiment=12	21.1577
02976:2	2	W.SIIGT[+588.190]LF.S	Hex(2)Pent(2)	T[+588]	669.823	2	1338.64	1338.63	0	6.6	32	Specific	29.76	29.76	11.23	0.37	21	>Reverse >sp|P00740|FA9_HUMAN Coagulation factor IX OS=Homo sapiens GN=F9 PE=1 SV=2	6	sample=1 period=1 cycle=1106 experiment=9	sample=1 period=1 cycle=1106 experiment=9	14.0831
02992:2	2	W.SIIGT[+588.190]LF.S	Hex(2)Pent(2)	T[+588]	669.823	2	1338.64	1338.63	0	6.1	32	Specific	32.93	32.93	23.68	0.37	21	>Reverse >sp|P00740|FA9_HUMAN Coagulation factor IX OS=Homo sapiens GN=F9 PE=1 SV=2	6	sample=1 period=1 cycle=1107 experiment=7	sample=1 period=1 cycle=1107 experiment=7	14.1036
04274:2	2	F.MNN[+0.984]YITF.K		N[+1]	452.2	2	903.394	903.392	0	2.2	68	Specific	27.87	21.36	0	0.35	21	>Reverse >sp|P00740|FA9_HUMAN Coagulation factor IX OS=Homo sapiens GN=F9 PE=1 SV=2	6	sample=1 period=1 cycle=1194 experiment=2	sample=1 period=1 cycle=1194 experiment=2	15.8711
04466:2	2	F.MNN[+0.984]YITF.K		N[+1]	452.2	2	903.393	903.392	0	1.9	68	Specific	95.2	36.53	0	0.35	21	>Reverse >sp|P00740|FA9_HUMAN Coagulation factor IX OS=Homo sapiens GN=F9 PE=1 SV=2	6	sample=1 period=1 cycle=1210 experiment=4	sample=1 period=1 cycle=1210 experiment=4	16.2126
04345:2	2	F.MNN[+0.984]YITF.K		N[+1]	452.201	2	903.394	903.392	0	3	68	Specific	117.02	5.52	0	0.74	21	>Reverse >sp|P00740|FA9_HUMAN Coagulation factor IX OS=Homo sapiens GN=F9 PE=1 SV=2	6	sample=1 period=1 cycle=1200 experiment=2	sample=1 period=1 cycle=1200 experiment=2	15.9966
05067:2	2	F.MN[+0.984]NYITF.K		N[+1]	452.201	2	903.395	903.392	0	4.2	68	Specific	129.9	13.89	13.89	0.35	21	>Reverse >sp|P00740|FA9_HUMAN Coagulation factor IX OS=Homo sapiens GN=F9 PE=1 SV=2	6	sample=1 period=1 cycle=1261 experiment=2	sample=1 period=1 cycle=1261 experiment=2	17.3238
03987:2	2	L.AS[+656.228]RGKHF.V	HexNAc(1)Hex(1)NeuAc(1)	S[+656]	729.832	2	1458.66	1458.66	0	-1.6	96	Specific	86.81	86.81	86.81	0.35	21	>Reverse >sp|P00740|FA9_HUMAN Coagulation factor IX OS=Homo sapiens GN=F9 PE=1 SV=2	6	sample=1 period=1 cycle=1172 experiment=11	sample=1 period=1 cycle=1172 experiment=11	15.4282
04279:1	2	L.FIN[+0.984]TY.E		N[+1]	658.297	1	658.297	658.308	0	-16.8	117	Specific	5.31	5.31	5.31	0.35	21	>Reverse >sp|P00740|FA9_HUMAN Coagulation factor IX OS=Homo sapiens GN=F9 PE=1 SV=2	6	sample=1 period=1 cycle=1194 experiment=7	sample=1 period=1 cycle=1194 experiment=7	15.8753
08236:2	2	W.KE[+43.990]NVISGGC[+71.037]FADVKGNL.V		C[+71], E[+44]	933.464	2	1865.92	1865.91	0	7.8	202	Specific	2.38	2.38	2.38	0.28	21	>Reverse >sp|P00740|FA9_HUMAN Coagulation factor IX OS=Homo sapiens GN=F9 PE=1 SV=2	6	sample=1 period=1 cycle=1624 experiment=9	sample=1 period=1 cycle=1624 experiment=9	24.77
08193:2	2	W.KE[+43.990]NVISGGC[+71.037]FADVKGNL.V		C[+71], E[+44]	933.463	2	1865.92	1865.91	0	6.5	202	Specific	13.21	13.21	13.21	0.28	21	>Reverse >sp|P00740|FA9_HUMAN Coagulation factor IX OS=Homo sapiens GN=F9 PE=1 SV=2	6	sample=1 period=1 cycle=1616 experiment=5	sample=1 period=1 cycle=1616 experiment=5	24.6016
08177:2	2	W.KE[+43.990]NVISGGC[+71.037]FADVKGNL.V		C[+71], E[+44]	933.465	2	1865.92	1865.91	0	9.3	202	Specific	29.29	29.29	29.29	0.34	21	>Reverse >sp|P00740|FA9_HUMAN Coagulation factor IX OS=Homo sapiens GN=F9 PE=1 SV=2	6	sample=1 period=1 cycle=1613 experiment=6	sample=1 period=1 cycle=1613 experiment=6	24.5385
08183:2	2	W.KE[+43.990]NVISGGC[+71.037]FADVKGNL.V		C[+71], E[+44]	933.464	2	1865.92	1865.91	0	7.9	202	Specific	48.31	48.31	48.31	0.28	21	>Reverse >sp|P00740|FA9_HUMAN Coagulation factor IX OS=Homo sapiens GN=F9 PE=1 SV=2	6	sample=1 period=1 cycle=1614 experiment=7	sample=1 period=1 cycle=1614 experiment=7	24.5595
08255:2	2	W.KE[+43.990]NVISGGC[+71.037]FADVKGNL.V		C[+71], E[+44]	933.465	2	1865.92	1865.91	0	9.4	202	Specific	62.79	62.79	62.79	0.38	21	>Reverse >sp|P00740|FA9_HUMAN Coagulation factor IX OS=Homo sapiens GN=F9 PE=1 SV=2	6	sample=1 period=1 cycle=1629 experiment=3	sample=1 period=1 cycle=1629 experiment=3	24.875
08222:2	2	W.KE[+43.990]NVISGGC[+71.037]FADVKGNL.V		C[+71], E[+44]	933.466	2	1865.93	1865.91	0	10.2	202	Specific	88.7	88.7	88.7	0.38	21	>Reverse >sp|P00740|FA9_HUMAN Coagulation factor IX OS=Homo sapiens GN=F9 PE=1 SV=2	6	sample=1 period=1 cycle=1622 experiment=5	sample=1 period=1 cycle=1622 experiment=5	24.728
04392:2	2	F.QGPKAD[+15.995]EGGVVRTF.D		D[+16]	738.884	2	1476.76	1476.74	0	11.8	225	Specific	5.8	5.8	5.8	0.35	21	>Reverse >sp|P00740|FA9_HUMAN Coagulation factor IX OS=Homo sapiens GN=F9 PE=1 SV=2	6	sample=1 period=1 cycle=1203 experiment=11	sample=1 period=1 cycle=1203 experiment=11	16.0678
04738:2	2	Y.DVD[+15.995]PFVTEARTL.K		D[+16]	689.854	2	1378.7	1378.68	0	10.9	262	Specific	16.59	16.59	16.59	0.54	21	>Reverse >sp|P00740|FA9_HUMAN Coagulation factor IX OS=Homo sapiens GN=F9 PE=1 SV=2	6	sample=1 period=1 cycle=1233 experiment=7	sample=1 period=1 cycle=1233 experiment=7	16.719
05916:2	2	L.EC[+71.037]N[+0.984]KGE[+43.990]F.G		C[+71], E[+44], N[+1]	471.683	2	942.359	942.351	0	8.9	333	Specific	14.44	14.44	14.44	1.22	21	>Reverse >sp|P00740|FA9_HUMAN Coagulation factor IX OS=Homo sapiens GN=F9 PE=1 SV=2	6	sample=1 period=1 cycle=1347 experiment=3	sample=1 period=1 cycle=1347 experiment=3	19.0901
05888:2	2	L.EC[+71.037]N[+0.984]KGE[+43.990]F.G		C[+71], E[+44], N[+1]	471.683	2	942.359	942.351	0	8.6	333	Specific	43.31	12.05	12.05	1.22	21	>Reverse >sp|P00740|FA9_HUMAN Coagulation factor IX OS=Homo sapiens GN=F9 PE=1 SV=2	6	sample=1 period=1 cycle=1341 experiment=4	sample=1 period=1 cycle=1341 experiment=4	18.9714
05151:2	2	L.E[+43.990]C[+71.037]N[+0.984]KGEF.G		C[+71], E[+44], N[+1]	471.679	2	942.351	942.351	0	-0.3	333	Specific	49.44	49.44	12.29	1.65	21	>Reverse >sp|P00740|FA9_HUMAN Coagulation factor IX OS=Homo sapiens GN=F9 PE=1 SV=2	6	sample=1 period=1 cycle=1269 experiment=2	sample=1 period=1 cycle=1269 experiment=2	17.4935
05190:2	2	L.E[+43.990]C[+71.037]N[+0.984]KGEF.G		C[+71], E[+44], N[+1]	471.68	2	942.353	942.351	0	1.8	333	Specific	62.48	58.85	10	1.66	21	>Reverse >sp|P00740|FA9_HUMAN Coagulation factor IX OS=Homo sapiens GN=F9 PE=1 SV=2	6	sample=1 period=1 cycle=1272 experiment=4	sample=1 period=1 cycle=1272 experiment=4	17.556
05162:2	2	L.EC[+71.037]N[+0.984]KGE[+43.990]F.G		C[+71], E[+44], N[+1]	471.68	2	942.353	942.351	0	2.4	333	Specific	65.18	65.18	8	1.7	21	>Reverse >sp|P00740|FA9_HUMAN Coagulation factor IX OS=Homo sapiens GN=F9 PE=1 SV=2	6	sample=1 period=1 cycle=1270 experiment=2	sample=1 period=1 cycle=1270 experiment=2	17.5141
05376:2	2	L.E[+43.990]C[+71.037]N[+0.984]KGEF.G		C[+71], E[+44], N[+1]	471.679	2	942.35	942.351	0	-1.1	333	Specific	65.44	65.44	10	1.68	21	>Reverse >sp|P00740|FA9_HUMAN Coagulation factor IX OS=Homo sapiens GN=F9 PE=1 SV=2	6	sample=1 period=1 cycle=1287 experiment=3	sample=1 period=1 cycle=1287 experiment=3	17.8612
06103:2	2	L.E[+43.990]C[+71.037]N[+0.984]KGEF.G		C[+71], E[+44], N[+1]	471.685	2	942.363	942.351	0	13	333	Specific	67.25	67.25	27.22	1.65	21	>Reverse >sp|P00740|FA9_HUMAN Coagulation factor IX OS=Homo sapiens GN=F9 PE=1 SV=2	6	sample=1 period=1 cycle=1372 experiment=2	sample=1 period=1 cycle=1372 experiment=2	19.5907
05244:2	2	L.EC[+71.037]N[+0.984]KGE[+43.990]F.G		C[+71], E[+44], N[+1]	471.679	2	942.35	942.351	0	-0.5	333	Specific	89.31	89.31	30.33	1.66	21	>Reverse >sp|P00740|FA9_HUMAN Coagulation factor IX OS=Homo sapiens GN=F9 PE=1 SV=2	6	sample=1 period=1 cycle=1277 experiment=3	sample=1 period=1 cycle=1277 experiment=3	17.6579
05539:2	2	L.EC[+71.037]N[+0.984]KGE[+43.990]F.G		C[+71], E[+44], N[+1]	471.68	2	942.352	942.351	0	1.5	333	Specific	99.28	99.28	29.41	1.65	21	>Reverse >sp|P00740|FA9_HUMAN Coagulation factor IX OS=Homo sapiens GN=F9 PE=1 SV=2	6	sample=1 period=1 cycle=1302 experiment=3	sample=1 period=1 cycle=1302 experiment=3	18.1687
05272:2	2	F.PC[+71.037]WC[+71.037]EY.S		C[+71]*2	471.679	2	942.35	942.348	0	1.5	342	Specific	0.17	0.17	0.17	0.35	21	>Reverse >sp|P00740|FA9_HUMAN Coagulation factor IX OS=Homo sapiens GN=F9 PE=1 SV=2	6	sample=1 period=1 cycle=1279 experiment=2	sample=1 period=1 cycle=1279 experiment=2	17.6978
00273:3	2	W.C[+71.037]EYS[+426.137]NIDDKC[+71.037]SGGNL.C	Hex(1)Pent(2)	C[+71]*2, S[+426]	729.299	3	2185.88	2185.86	0	8.9	345	Specific	10.98	10.98	5.6	0.44	21	>Reverse >sp|P00740|FA9_HUMAN Coagulation factor IX OS=Homo sapiens GN=F9 PE=1 SV=2	6	sample=1 period=1 cycle=831 experiment=9	sample=1 period=1 cycle=831 experiment=9	8.3772
00298:3	2	W.C[+71.037]EYS[+426.137]NIDDKC[+71.037]SGGNL.C	Hex(1)Pent(2)	C[+71]*2, S[+426]	729.296	3	2185.87	2185.86	0	4.5	345	Specific	81.47	81.47	0.7	0.49	21	>Reverse >sp|P00740|FA9_HUMAN Coagulation factor IX OS=Homo sapiens GN=F9 PE=1 SV=2	6	sample=1 period=1 cycle=835 experiment=4	sample=1 period=1 cycle=835 experiment=4	8.4631
00170:3	2	W.FETTRETN[+0.984]E[+43.990]F.V		E[+44], N[+1]	440.189	3	1318.55	1318.54	0	7.6	375	Specific	9.48	9.48	9.48	1.65	21	>Reverse >sp|P00740|FA9_HUMAN Coagulation factor IX OS=Homo sapiens GN=F9 PE=1 SV=2	6	sample=1 period=1 cycle=816 experiment=4	sample=1 period=1 cycle=816 experiment=4	8.06
00199:3	2	W.FETTRE[+43.990]TN[+0.984]EF.V		E[+44], N[+1]	440.191	3	1318.56	1318.54	0	10.8	375	Specific	13.03	13.03	0	1.65	21	>Reverse >sp|P00740|FA9_HUMAN Coagulation factor IX OS=Homo sapiens GN=F9 PE=1 SV=2	6	sample=1 period=1 cycle=820 experiment=3	sample=1 period=1 cycle=820 experiment=3	8.1419
00176:3	2	W.FETTRETN[+0.984]E[+43.990]F.V		E[+44], N[+1]	440.191	3	1318.56	1318.54	0	11.1	375	Specific	15.18	15.18	0.14	1.65	21	>Reverse >sp|P00740|FA9_HUMAN Coagulation factor IX OS=Homo sapiens GN=F9 PE=1 SV=2	6	sample=1 period=1 cycle=817 experiment=2	sample=1 period=1 cycle=817 experiment=2	8.0803
00228:3	2	W.FE[+43.990]TTRETN[+0.984]EF.V		E[+44], N[+1]	440.19	3	1318.56	1318.54	0	9.5	375	Specific	25.6	25.6	12.31	1.65	21	>Reverse >sp|P00740|FA9_HUMAN Coagulation factor IX OS=Homo sapiens GN=F9 PE=1 SV=2	6	sample=1 period=1 cycle=826 experiment=3	sample=1 period=1 cycle=826 experiment=3	8.2678
03276:2	2	M.C[+71.037]ERELNGQVF.E		C[+71]	633.298	2	1265.59	1265.59	0	-4	398	Specific	15.03	15.03	15.03	0.48	21	>Reverse >sp|P00740|FA9_HUMAN Coagulation factor IX OS=Homo sapiens GN=F9 PE=1 SV=2	6	sample=1 period=1 cycle=1126 experiment=6	sample=1 period=1 cycle=1126 experiment=6	14.4884
00586:4	2	Y.RKPRNLIKNANEHDL.F			455.26	4	1818.02	1818.01	0	4	416	Specific	40.45	40.45	40.45	0.37	21	>Reverse >sp|P00740|FA9_HUMAN Coagulation factor IX OS=Homo sapiens GN=F9 PE=1 SV=2	6	sample=1 period=1 cycle=896 experiment=3	sample=1 period=1 cycle=896 experiment=3	9.7327
00651:4	2	Y.RKPRNLIKNANEHDL.F			455.259	4	1818.01	1818.01	0	1.6	416	Specific	72.76	72.76	72.76	0.8	21	>Reverse >sp|P00740|FA9_HUMAN Coagulation factor IX OS=Homo sapiens GN=F9 PE=1 SV=2	6	sample=1 period=1 cycle=904 experiment=7	sample=1 period=1 cycle=904 experiment=7	9.9016
03788:2	2	L.LC[+71.037]ITILGPSEAM[+15.995].I		C[+71], M[+16]	667.844	2	1334.68	1334.67	0	8.2	443	Specific	5.1	5.1	5.1	0.42	21	>Reverse >sp|P00740|FA9_HUMAN Coagulation factor IX OS=Homo sapiens GN=F9 PE=1 SV=2	6	sample=1 period=1 cycle=1159 experiment=12	sample=1 period=1 cycle=1159 experiment=12	15.1641
01383:2	3	L.TRAEAVFPDVDY.V			691.823	2	1382.64	1382.66	0	-13.9	190	Specific	2.95	2.95	2.95	0.35	3	>sp|P00740-4|FA9_HUMAN Coagulation factor IX OS=Homo sapiens variant 194 A GN=F9 PE=1 SV=2	4	sample=1 period=1 cycle=980 experiment=13	sample=1 period=1 cycle=980 experiment=13	11.4855
00868:2	3	L.TRAEAVFPDVDY.V			691.823	2	1382.64	1382.66	0	-14.9	190	Specific	4.97	4.97	4.97	0.35	3	>sp|P00740-4|FA9_HUMAN Coagulation factor IX OS=Homo sapiens variant 194 A GN=F9 PE=1 SV=2	4	sample=1 period=1 cycle=927 experiment=9	sample=1 period=1 cycle=927 experiment=9	10.3686
01817:2	3	L.TRAEAVFPDVDY.V			691.823	2	1382.64	1382.66	0	-13.7	190	Specific	10.81	10.81	10.81	0.35	3	>sp|P00740-4|FA9_HUMAN Coagulation factor IX OS=Homo sapiens variant 194 A GN=F9 PE=1 SV=2	4	sample=1 period=1 cycle=1013 experiment=9	sample=1 period=1 cycle=1013 experiment=9	12.1615
00858:2	3	L.TRAEAVFPDVDY.V			691.825	2	1382.64	1382.66	0	-11.8	190	Specific	55.19	32.65	32.65	0.35	3	>sp|P00740-4|FA9_HUMAN Coagulation factor IX OS=Homo sapiens variant 194 A GN=F9 PE=1 SV=2	4	sample=1 period=1 cycle=926 experiment=8	sample=1 period=1 cycle=926 experiment=8	10.348
00926:2	3	L.TRAEAVFPDVDY.V			691.823	2	1382.64	1382.66	0	-14.7	190	Specific	119.2	52.23	52.23	0.35	3	>sp|P00740-4|FA9_HUMAN Coagulation factor IX OS=Homo sapiens variant 194 A GN=F9 PE=1 SV=2	4	sample=1 period=1 cycle=933 experiment=7	sample=1 period=1 cycle=933 experiment=7	10.4887
00799:2	3	L.TRAEAVFPD[+15.995]VDY.V		D[+16]	699.827	2	1398.65	1398.65	0	-4.3	190	Specific	20.46	20.46	0	0.52	3	>sp|P00740-4|FA9_HUMAN Coagulation factor IX OS=Homo sapiens variant 194 A GN=F9 PE=1 SV=2	4	sample=1 period=1 cycle=920 experiment=7	sample=1 period=1 cycle=920 experiment=7	10.2271
00693:2	3	L.TRAEAVFPDVD[+15.995]Y.V		D[+16]	699.821	2	1398.64	1398.65	0	-13.1	190	Specific	47.68	47.68	12.18	0.35	3	>sp|P00740-4|FA9_HUMAN Coagulation factor IX OS=Homo sapiens variant 194 A GN=F9 PE=1 SV=2	4	sample=1 period=1 cycle=909 experiment=7	sample=1 period=1 cycle=909 experiment=7	10.0041

### Sheet: pdFIXbCh
Query #:z	Protein Rank	Peptide < ProteinMetrics Confidential >	Glycans NHFAGNa	Modification Type(s)	Observed m/z	z	Observed (M+H)	Calc. mass (M+H)	Off-by-x error	Mass error (ppm)	Starting position	Cleavage	Score	Delta	Delta Mod	|Log Prob|	# of unique peptides	Protein Name	Protein DB number	Comment	Scan #	Scan Time
00116:3	1	M.GRVNMIMAES[+79.966]PGL.I		S[+80]	485.554	3	1454.65	1454.65	0	-3.4	2	Specific	4.26	4.26	4.26	0.23	60	>sp|P00740-6|FA9_HUMAN Coagulation factor IX OS=Homo sapiens variant 2 G 44 V GN=F9 PE=1 SV=2	5	sample=1 period=1 cycle=843 experiment=2	sample=1 period=1 cycle=843 experiment=2	8.3237
00111:3	1	M.GRVNMIMAES[+79.966]PGL.I		S[+80]	485.555	3	1454.65	1454.65	0	-0.9	2	Specific	5.21	0.22	0.22	0.24	60	>sp|P00740-6|FA9_HUMAN Coagulation factor IX OS=Homo sapiens variant 2 G 44 V GN=F9 PE=1 SV=2	5	sample=1 period=1 cycle=839 experiment=3	sample=1 period=1 cycle=839 experiment=3	8.2538
00051:3	1	M.GRVNMIMAES[+79.966]PGL.I		S[+80]	485.555	3	1454.65	1454.65	0	-2.1	2	Specific	36.36	36.36	36.36	0.24	60	>sp|P00740-6|FA9_HUMAN Coagulation factor IX OS=Homo sapiens variant 2 G 44 V GN=F9 PE=1 SV=2	5	sample=1 period=1 cycle=821 experiment=3	sample=1 period=1 cycle=821 experiment=3	7.8978
00075:3	1	M.GRVNMIMAES[+79.966]PGL.I		S[+80]	485.557	3	1454.66	1454.65	0	2.9	2	Specific	50.84	50.84	50.84	1.64	60	>sp|P00740-6|FA9_HUMAN Coagulation factor IX OS=Homo sapiens variant 2 G 44 V GN=F9 PE=1 SV=2	5	sample=1 period=1 cycle=826 experiment=5	sample=1 period=1 cycle=826 experiment=5	8.0024
02127:2	1	Y.LLSAEC[+71.037]T[+588.190]VF.L	Hex(2)Pent(2)	C[+71], T[+588]	821.361	2	1641.71	1641.72	0	-2.5	23	Specific	26.86	23.27	11.81	0.23	60	>sp|P00740-6|FA9_HUMAN Coagulation factor IX OS=Homo sapiens variant 2 G 44 V GN=F9 PE=1 SV=2	5	sample=1 period=1 cycle=1245 experiment=8	sample=1 period=1 cycle=1245 experiment=8	16.4563
02089:2	1	L.LSAEC[+71.037]T[+588.190]VFL.D	Hex(2)Pent(2)	C[+71], T[+588]	821.361	2	1641.72	1641.72	0	-1.8	24	Specific	30.05	12.33	12.33	0.24	60	>sp|P00740-6|FA9_HUMAN Coagulation factor IX OS=Homo sapiens variant 2 G 44 V GN=F9 PE=1 SV=2	5	sample=1 period=1 cycle=1237 experiment=6	sample=1 period=1 cycle=1237 experiment=6	16.2867
00373:3	1	L.S[+426.137]AE[+43.990]C[+71.037]T[+426.137]VF.L	Hex(1)Pent(2),Hex(1)Pent(2)	C[+71], E[+44], S[+426], T[+426]	575.215	3	1723.63	1723.62	0	3.9	25	Specific	2.51	2.51	2.51	0.29	60	>sp|P00740-6|FA9_HUMAN Coagulation factor IX OS=Homo sapiens variant 2 G 44 V GN=F9 PE=1 SV=2	5	sample=1 period=1 cycle=945 experiment=2	sample=1 period=1 cycle=945 experiment=2	10.3085
04146:2	1	Y.NS[+79.957]GKLEEFVQGNL.E		S[+80]	757.844	2	1514.68	1514.68	0	1.2	48	Specific	51.46	51.46	48.72	0.28	60	>sp|P00740-6|FA9_HUMAN Coagulation factor IX OS=Homo sapiens variant 2 G 44 V GN=F9 PE=1 SV=2	5	sample=1 period=1 cycle=1671 experiment=3	sample=1 period=1 cycle=1671 experiment=3	25.155
00349:2	1	L.EEFVQGNLEREC[+71.037]M[+15.995].E		C[+71], M[+16]	835.861	2	1670.72	1670.71	0	0.3	53	Specific	26.69	26.69	26.69	1.64	60	>sp|P00740-6|FA9_HUMAN Coagulation factor IX OS=Homo sapiens variant 2 G 44 V GN=F9 PE=1 SV=2	5	sample=1 period=1 cycle=939 experiment=7	sample=1 period=1 cycle=939 experiment=7	10.1921
00358:2	1	L.EEFVQGNLEREC[+71.037]M[+15.995].E		C[+71], M[+16]	835.863	2	1670.72	1670.71	0	2.6	53	Specific	29.11	29.11	29.11	0.28	60	>sp|P00740-6|FA9_HUMAN Coagulation factor IX OS=Homo sapiens variant 2 G 44 V GN=F9 PE=1 SV=2	5	sample=1 period=1 cycle=941 experiment=5	sample=1 period=1 cycle=941 experiment=5	10.2309
00362:2	1	L.EEFVQGNLEREC[+71.037]M[+15.995].E		C[+71], M[+16]	835.863	2	1670.72	1670.71	0	2.2	53	Specific	30.44	30.44	30.44	0.28	60	>sp|P00740-6|FA9_HUMAN Coagulation factor IX OS=Homo sapiens variant 2 G 44 V GN=F9 PE=1 SV=2	5	sample=1 period=1 cycle=942 experiment=4	sample=1 period=1 cycle=942 experiment=4	10.2513
00371:2	1	L.EEFVQGNLEREC[+71.037]M[+15.995].E		C[+71], M[+16]	835.863	2	1670.72	1670.71	0	2.3	53	Specific	60.3	60.3	60.3	0.28	60	>sp|P00740-6|FA9_HUMAN Coagulation factor IX OS=Homo sapiens variant 2 G 44 V GN=F9 PE=1 SV=2	5	sample=1 period=1 cycle=944 experiment=4	sample=1 period=1 cycle=944 experiment=4	10.2911
00367:2	1	L.EEFVQGNLEREC[+71.037]M[+15.995].E		C[+71], M[+16]	835.861	2	1670.71	1670.71	0	-0.6	53	Specific	62.62	62.62	62.62	0.25	60	>sp|P00740-6|FA9_HUMAN Coagulation factor IX OS=Homo sapiens variant 2 G 44 V GN=F9 PE=1 SV=2	5	sample=1 period=1 cycle=943 experiment=5	sample=1 period=1 cycle=943 experiment=5	10.2716
00503:2	1	L.EEFVQGNLEREC[+71.037]M[+15.995].E		C[+71], M[+16]	835.861	2	1670.71	1670.71	0	-0.2	53	Specific	63.32	63.32	63.32	1.64	60	>sp|P00740-6|FA9_HUMAN Coagulation factor IX OS=Homo sapiens variant 2 G 44 V GN=F9 PE=1 SV=2	5	sample=1 period=1 cycle=972 experiment=5	sample=1 period=1 cycle=972 experiment=5	10.8756
00440:2	1	L.EEFVQGNLEREC[+71.037]M[+15.995].E		C[+71], M[+16]	835.863	2	1670.72	1670.71	0	2.5	53	Specific	63.62	63.62	63.62	0.28	60	>sp|P00740-6|FA9_HUMAN Coagulation factor IX OS=Homo sapiens variant 2 G 44 V GN=F9 PE=1 SV=2	5	sample=1 period=1 cycle=959 experiment=5	sample=1 period=1 cycle=959 experiment=5	10.6046
00376:2	1	L.EEFVQGNLEREC[+71.037]M[+15.995].E		C[+71], M[+16]	835.861	2	1670.72	1670.71	0	0.6	53	Specific	68.38	68.38	68.38	1.64	60	>sp|P00740-6|FA9_HUMAN Coagulation factor IX OS=Homo sapiens variant 2 G 44 V GN=F9 PE=1 SV=2	5	sample=1 period=1 cycle=945 experiment=5	sample=1 period=1 cycle=945 experiment=5	10.3139
00480:2	1	L.EEFVQGNLEREC[+71.037]M[+15.995].E		C[+71], M[+16]	835.861	2	1670.71	1670.71	0	-0.5	53	Specific	75.02	75.02	75.02	1.64	60	>sp|P00740-6|FA9_HUMAN Coagulation factor IX OS=Homo sapiens variant 2 G 44 V GN=F9 PE=1 SV=2	5	sample=1 period=1 cycle=967 experiment=6	sample=1 period=1 cycle=967 experiment=6	10.7708
00421:2	1	L.EEFVQGNLEREC[+71.037]M[+15.995].E		C[+71], M[+16]	835.863	2	1670.72	1670.71	0	2	53	Specific	78.71	78.71	78.71	0.28	60	>sp|P00740-6|FA9_HUMAN Coagulation factor IX OS=Homo sapiens variant 2 G 44 V GN=F9 PE=1 SV=2	5	sample=1 period=1 cycle=955 experiment=5	sample=1 period=1 cycle=955 experiment=5	10.5164
00391:2	1	L.EEFVQGNLEREC[+71.037]M[+15.995].E		C[+71], M[+16]	835.863	2	1670.72	1670.71	0	2.5	53	Specific	78.82	78.82	78.82	0.28	60	>sp|P00740-6|FA9_HUMAN Coagulation factor IX OS=Homo sapiens variant 2 G 44 V GN=F9 PE=1 SV=2	5	sample=1 period=1 cycle=948 experiment=7	sample=1 period=1 cycle=948 experiment=7	10.3749
00385:2	1	L.EEFVQGNLEREC[+71.037]M[+15.995].E		C[+71], M[+16]	835.863	2	1670.72	1670.71	0	2.1	53	Specific	81.49	81.49	81.49	0.28	60	>sp|P00740-6|FA9_HUMAN Coagulation factor IX OS=Homo sapiens variant 2 G 44 V GN=F9 PE=1 SV=2	5	sample=1 period=1 cycle=947 experiment=6	sample=1 period=1 cycle=947 experiment=6	10.3545
00499:2	1	L.EEFVQGNLEREC[+71.037]M[+15.995].E		C[+71], M[+16]	835.863	2	1670.72	1670.71	0	2.3	53	Specific	81.82	81.82	81.82	0.28	60	>sp|P00740-6|FA9_HUMAN Coagulation factor IX OS=Homo sapiens variant 2 G 44 V GN=F9 PE=1 SV=2	5	sample=1 period=1 cycle=971 experiment=8	sample=1 period=1 cycle=971 experiment=8	10.8572
00462:2	1	L.EEFVQGNLEREC[+71.037]M[+15.995].E		C[+71], M[+16]	835.862	2	1670.72	1670.71	0	1.7	53	Specific	86.6	86.6	86.6	0.28	60	>sp|P00740-6|FA9_HUMAN Coagulation factor IX OS=Homo sapiens variant 2 G 44 V GN=F9 PE=1 SV=2	5	sample=1 period=1 cycle=963 experiment=7	sample=1 period=1 cycle=963 experiment=7	10.689
00379:2	1	L.EEFVQGNLEREC[+71.037]M[+15.995].E		C[+71], M[+16]	835.863	2	1670.72	1670.71	0	2.6	53	Specific	93.33	93.33	93.33	0.3	60	>sp|P00740-6|FA9_HUMAN Coagulation factor IX OS=Homo sapiens variant 2 G 44 V GN=F9 PE=1 SV=2	5	sample=1 period=1 cycle=946 experiment=4	sample=1 period=1 cycle=946 experiment=4	10.3321
00400:2	1	L.EEFVQGNLEREC[+71.037]M[+15.995].E		C[+71], M[+16]	835.863	2	1670.72	1670.71	0	2.6	53	Specific	95.38	95.38	95.38	0.3	60	>sp|P00740-6|FA9_HUMAN Coagulation factor IX OS=Homo sapiens variant 2 G 44 V GN=F9 PE=1 SV=2	5	sample=1 period=1 cycle=950 experiment=3	sample=1 period=1 cycle=950 experiment=3	10.4158
00532:2	1	L.EEFVQGNLEREC[+71.037]M[+15.995].E		C[+71], M[+16]	835.861	2	1670.71	1670.71	0	-0.7	53	Specific	115.58	115.58	115.58	0.25	60	>sp|P00740-6|FA9_HUMAN Coagulation factor IX OS=Homo sapiens variant 2 G 44 V GN=F9 PE=1 SV=2	5	sample=1 period=1 cycle=988 experiment=6	sample=1 period=1 cycle=988 experiment=6	11.1593
00131:3	1	F.ENT[+294.095]ERTTEFW.K	Hex(1)Pent(1)	T[+294]	536.223	3	1606.65	1606.68	0	-12.8	79	Specific	0.32	0.32	0.32	0.23	60	>sp|P00740-6|FA9_HUMAN Coagulation factor IX OS=Homo sapiens variant 2 G 44 V GN=F9 PE=1 SV=2	5	sample=1 period=1 cycle=849 experiment=3	sample=1 period=1 cycle=849 experiment=3	8.4415
02799:2	1	F.ENTERTT[+294.095]EFW.K	Hex(1)Pent(1)	T[+294]	803.844	2	1606.68	1606.68	0	2.8	79	Specific	0.36	0.36	0	0.28	60	>sp|P00740-6|FA9_HUMAN Coagulation factor IX OS=Homo sapiens variant 2 G 44 V GN=F9 PE=1 SV=2	5	sample=1 period=1 cycle=1361 experiment=6	sample=1 period=1 cycle=1361 experiment=6	18.8966
02875:2	1	F.ENTERTT[+294.095]EFW.K	Hex(1)Pent(1)	T[+294]	803.845	2	1606.68	1606.68	0	3.9	79	Specific	18.17	18.17	0	1.64	60	>sp|P00740-6|FA9_HUMAN Coagulation factor IX OS=Homo sapiens variant 2 G 44 V GN=F9 PE=1 SV=2	5	sample=1 period=1 cycle=1376 experiment=6	sample=1 period=1 cycle=1376 experiment=6	19.1992
02804:2	1	F.ENTERTT[+294.095]EFW.K	Hex(1)Pent(1)	T[+294]	803.846	2	1606.68	1606.68	0	5.9	79	Specific	18.56	18.56	0	1.64	60	>sp|P00740-6|FA9_HUMAN Coagulation factor IX OS=Homo sapiens variant 2 G 44 V GN=F9 PE=1 SV=2	5	sample=1 period=1 cycle=1362 experiment=4	sample=1 period=1 cycle=1362 experiment=4	18.9196
02905:2	1	F.ENT[+294.095]ERTTEFW.K	Hex(1)Pent(1)	T[+294]	803.848	2	1606.69	1606.68	0	8.1	79	Specific	23.84	23.84	13.55	0.26	60	>sp|P00740-6|FA9_HUMAN Coagulation factor IX OS=Homo sapiens variant 2 G 44 V GN=F9 PE=1 SV=2	5	sample=1 period=1 cycle=1384 experiment=4	sample=1 period=1 cycle=1384 experiment=4	19.3595
02782:2	1	F.ENTERT[+294.095]TEFW.K	Hex(1)Pent(1)	T[+294]	803.847	2	1606.69	1606.68	0	6.7	79	Specific	30.2	30.2	0	1.64	60	>sp|P00740-6|FA9_HUMAN Coagulation factor IX OS=Homo sapiens variant 2 G 44 V GN=F9 PE=1 SV=2	5	sample=1 period=1 cycle=1357 experiment=7	sample=1 period=1 cycle=1357 experiment=7	18.8189
02844:2	1	F.ENTERTT[+294.095]EFW.K	Hex(1)Pent(1)	T[+294]	803.844	2	1606.68	1606.68	0	3.3	79	Specific	32.83	32.83	0	1.64	60	>sp|P00740-6|FA9_HUMAN Coagulation factor IX OS=Homo sapiens variant 2 G 44 V GN=F9 PE=1 SV=2	5	sample=1 period=1 cycle=1370 experiment=4	sample=1 period=1 cycle=1370 experiment=4	19.0773
00135:3	1	F.ENT[+294.095]ERTTEFW.K	Hex(1)Pent(1)	T[+294]	536.223	3	1606.65	1606.68	0	-12.9	79	Specific	34.18	34.18	4.9	0.23	60	>sp|P00740-6|FA9_HUMAN Coagulation factor IX OS=Homo sapiens variant 2 G 44 V GN=F9 PE=1 SV=2	5	sample=1 period=1 cycle=850 experiment=3	sample=1 period=1 cycle=850 experiment=3	8.4623
02888:2	1	F.ENTERTT[+294.095]EFW.K	Hex(1)Pent(1)	T[+294]	803.841	2	1606.68	1606.68	0	0.1	79	Specific	40.13	40.13	0	1.64	60	>sp|P00740-6|FA9_HUMAN Coagulation factor IX OS=Homo sapiens variant 2 G 44 V GN=F9 PE=1 SV=2	5	sample=1 period=1 cycle=1378 experiment=8	sample=1 period=1 cycle=1378 experiment=8	19.2421
02829:2	1	F.ENTERTT[+294.095]EFW.K	Hex(1)Pent(1)	T[+294]	803.845	2	1606.68	1606.68	0	4.5	79	Specific	45.78	45.78	0	1.64	60	>sp|P00740-6|FA9_HUMAN Coagulation factor IX OS=Homo sapiens variant 2 G 44 V GN=F9 PE=1 SV=2	5	sample=1 period=1 cycle=1366 experiment=8	sample=1 period=1 cycle=1366 experiment=8	18.9984
02788:2	1	F.ENT[+294.095]ERTTEFW.K	Hex(1)Pent(1)	T[+294]	803.846	2	1606.68	1606.68	0	5.9	79	Specific	54.44	54.44	5.75	1.64	60	>sp|P00740-6|FA9_HUMAN Coagulation factor IX OS=Homo sapiens variant 2 G 44 V GN=F9 PE=1 SV=2	5	sample=1 period=1 cycle=1358 experiment=7	sample=1 period=1 cycle=1358 experiment=7	18.839
02810:2	1	F.ENT[+294.095]ERTTEFW.K	Hex(1)Pent(1)	T[+294]	803.846	2	1606.68	1606.68	0	5.7	79	Specific	59.08	59.08	3.55	1.64	60	>sp|P00740-6|FA9_HUMAN Coagulation factor IX OS=Homo sapiens variant 2 G 44 V GN=F9 PE=1 SV=2	5	sample=1 period=1 cycle=1363 experiment=7	sample=1 period=1 cycle=1363 experiment=7	18.9396
02835:2	1	F.ENT[+294.095]ERTTEFW.K	Hex(1)Pent(1)	T[+294]	803.847	2	1606.69	1606.68	0	7.3	79	Specific	60.57	60.57	0.69	1.64	60	>sp|P00740-6|FA9_HUMAN Coagulation factor IX OS=Homo sapiens variant 2 G 44 V GN=F9 PE=1 SV=2	5	sample=1 period=1 cycle=1368 experiment=5	sample=1 period=1 cycle=1368 experiment=5	19.0386
02931:2	1	F.ENTERTT[+294.095]EFW.K	Hex(1)Pent(1)	T[+294]	803.845	2	1606.68	1606.68	0	4	79	Specific	76.97	76.97	0	1.64	60	>sp|P00740-6|FA9_HUMAN Coagulation factor IX OS=Homo sapiens variant 2 G 44 V GN=F9 PE=1 SV=2	5	sample=1 period=1 cycle=1394 experiment=3	sample=1 period=1 cycle=1394 experiment=3	19.5675
02820:2	1	F.ENTERTT[+294.095]EFW.K	Hex(1)Pent(1)	T[+294]	803.846	2	1606.68	1606.68	0	5.9	79	Specific	77.86	77.86	2.78	1.64	60	>sp|P00740-6|FA9_HUMAN Coagulation factor IX OS=Homo sapiens variant 2 G 44 V GN=F9 PE=1 SV=2	5	sample=1 period=1 cycle=1365 experiment=3	sample=1 period=1 cycle=1365 experiment=3	18.9762
02935:2	1	F.ENTERT[+294.095]TEFW.K	Hex(1)Pent(1)	T[+294]	803.848	2	1606.69	1606.68	0	8.8	79	Specific	82.2	82.2	0	0.26	60	>sp|P00740-6|FA9_HUMAN Coagulation factor IX OS=Homo sapiens variant 2 G 44 V GN=F9 PE=1 SV=2	5	sample=1 period=1 cycle=1395 experiment=4	sample=1 period=1 cycle=1395 experiment=4	19.5888
02841:2	1	F.ENTERTT[+294.095]EFW.K	Hex(1)Pent(1)	T[+294]	803.845	2	1606.68	1606.68	0	4.9	79	Specific	93.1	93.1	0	1.64	60	>sp|P00740-6|FA9_HUMAN Coagulation factor IX OS=Homo sapiens variant 2 G 44 V GN=F9 PE=1 SV=2	5	sample=1 period=1 cycle=1369 experiment=6	sample=1 period=1 cycle=1369 experiment=6	19.0605
02793:2	1	F.ENT[+294.095]ERTTEFW.K	Hex(1)Pent(1)	T[+294]	803.846	2	1606.69	1606.68	0	6.2	79	Specific	93.67	93.67	5.4	1.64	60	>sp|P00740-6|FA9_HUMAN Coagulation factor IX OS=Homo sapiens variant 2 G 44 V GN=F9 PE=1 SV=2	5	sample=1 period=1 cycle=1360 experiment=4	sample=1 period=1 cycle=1360 experiment=4	18.878
02891:2	1	F.ENTERT[+294.095]TEFW.K	Hex(1)Pent(1)	T[+294]	803.843	2	1606.68	1606.68	0	2.5	79	Specific	111.71	111.71	0	0.32	60	>sp|P00740-6|FA9_HUMAN Coagulation factor IX OS=Homo sapiens variant 2 G 44 V GN=F9 PE=1 SV=2	5	sample=1 period=1 cycle=1379 experiment=4	sample=1 period=1 cycle=1379 experiment=4	19.2624
02919:2	1	F.ENT[+294.095]ERTTEFW.K	Hex(1)Pent(1)	T[+294]	803.847	2	1606.69	1606.68	0	7.5	79	Specific	120.48	120.48	8.49	1.64	60	>sp|P00740-6|FA9_HUMAN Coagulation factor IX OS=Homo sapiens variant 2 G 44 V GN=F9 PE=1 SV=2	5	sample=1 period=1 cycle=1389 experiment=3	sample=1 period=1 cycle=1389 experiment=3	19.4624
02831:2	1	F.ENTERTT[+294.095]EFW.K	Hex(1)Pent(1)	T[+294]	803.846	2	1606.69	1606.68	0	6	79	Specific	121.92	121.92	0	1.64	60	>sp|P00740-6|FA9_HUMAN Coagulation factor IX OS=Homo sapiens variant 2 G 44 V GN=F9 PE=1 SV=2	5	sample=1 period=1 cycle=1367 experiment=2	sample=1 period=1 cycle=1367 experiment=2	19.0203
02790:2	1	F.ENTERTT[+294.095]EFW.K	Hex(1)Pent(1)	T[+294]	803.841	2	1606.67	1606.68	0	-0.8	79	Specific	164.56	164.56	6.69	1.65	60	>sp|P00740-6|FA9_HUMAN Coagulation factor IX OS=Homo sapiens variant 2 G 44 V GN=F9 PE=1 SV=2	5	sample=1 period=1 cycle=1359 experiment=3	sample=1 period=1 cycle=1359 experiment=3	18.8591
00447:4	1	Y.VDGDQC[+71.037]ESNPC[+71.037]LN[+0.984]GGS[+426.137]C[+71.037]KDDINS[+802.286]Y.E	Hex(1)Pent(2),HexNAc(1)Hex(1)Fuc(1)NeuAc(1)	C[+71]*3, N[+1], S[+426][+802]	994.634	4	3975.51	3975.51	0	0.9	92	Specific	442.12	442.12	1.95	4.7	60	>sp|P00740-6|FA9_HUMAN Coagulation factor IX OS=Homo sapiens variant 2 G 44 V GN=F9 PE=1 SV=2	5	sample=1 period=1 cycle=960 experiment=8	sample=1 period=1 cycle=960 experiment=8	10.6257
00481:4	1	Y.VDGDQC[+71.037]ESNPC[+71.037]LN[+0.984]GGS[+426.137]C[+71.037]KDDINS[+802.286]Y.E	Hex(1)Pent(2),HexNAc(1)Hex(1)Fuc(1)NeuAc(1)	C[+71]*3, N[+1], S[+426][+802]	994.634	4	3975.52	3975.51	0	1.6	92	Specific	573.05	573.05	12.49	5.77	60	>sp|P00740-6|FA9_HUMAN Coagulation factor IX OS=Homo sapiens variant 2 G 44 V GN=F9 PE=1 SV=2	5	sample=1 period=1 cycle=967 experiment=7	sample=1 period=1 cycle=967 experiment=7	10.7733
00435:4	1	Y.VDGDQC[+71.037]ESNPC[+71.037]LN[+0.984]GGS[+294.095]C[+71.037]KDDINS[+802.286]Y.E	Hex(1)Pent(1),HexNAc(1)Hex(1)Fuc(1)NeuAc(1)	C[+71]*3, N[+1], S[+294][+802]	961.624	4	3843.48	3843.47	0	2.2	92	Specific	597.52	597.52	16.34	5.77	60	>sp|P00740-6|FA9_HUMAN Coagulation factor IX OS=Homo sapiens variant 2 G 44 V GN=F9 PE=1 SV=2	5	sample=1 period=1 cycle=958 experiment=4	sample=1 period=1 cycle=958 experiment=4	10.5801
00407:4	1	Y.VDGDQC[+71.037]ESNPC[+71.037]LN[+0.984]GGS[+294.095]C[+71.037]KDDINS[+802.286]Y.E	Hex(1)Pent(1),HexNAc(1)Hex(1)Fuc(1)NeuAc(1)	C[+71]*3, N[+1], S[+294][+802]	961.622	4	3843.47	3843.47	0	-0.3	92	Specific	624.84	624.84	2.2	7.14	60	>sp|P00740-6|FA9_HUMAN Coagulation factor IX OS=Homo sapiens variant 2 G 44 V GN=F9 PE=1 SV=2	5	sample=1 period=1 cycle=952 experiment=6	sample=1 period=1 cycle=952 experiment=6	10.4572
00422:4	1	Y.VDGDQC[+71.037]ESNPC[+71.037]LN[+0.984]GGS[+802.286]C[+71.037]KDDINS[+294.095]Y.E	HexNAc(1)Hex(1)Fuc(1)NeuAc(1),Hex(1)Pent(1)	C[+71]*3, N[+1], S[+294][+802]	961.624	4	3843.47	3843.47	0	2	92	Specific	656.26	656.26	7.05	7.77	60	>sp|P00740-6|FA9_HUMAN Coagulation factor IX OS=Homo sapiens variant 2 G 44 V GN=F9 PE=1 SV=2	5	sample=1 period=1 cycle=955 experiment=6	sample=1 period=1 cycle=955 experiment=6	10.518
00429:4	1	Y.VDGDQC[+71.037]ESNPC[+71.037]LN[+0.984]GGS[+426.137]C[+71.037]KDDINS[+802.286]Y.E	Hex(1)Pent(2),HexNAc(1)Hex(1)Fuc(1)NeuAc(1)	C[+71]*3, N[+1], S[+426][+802]	994.63	4	3975.5	3975.51	0	-2.6	92	Specific	671.74	671.74	22.19	7.07	60	>sp|P00740-6|FA9_HUMAN Coagulation factor IX OS=Homo sapiens variant 2 G 44 V GN=F9 PE=1 SV=2	5	sample=1 period=1 cycle=956 experiment=7	sample=1 period=1 cycle=956 experiment=7	10.5411
00423:4	1	Y.VDGDQC[+71.037]ESNPC[+71.037]LN[+0.984]GGS[+426.137]C[+71.037]KDDINS[+802.286]Y.E	Hex(1)Pent(2),HexNAc(1)Hex(1)Fuc(1)NeuAc(1)	C[+71]*3, N[+1], S[+426][+802]	994.635	4	3975.52	3975.51	0	1.9	92	Specific	678.07	678.07	18.45	7.77	60	>sp|P00740-6|FA9_HUMAN Coagulation factor IX OS=Homo sapiens variant 2 G 44 V GN=F9 PE=1 SV=2	5	sample=1 period=1 cycle=955 experiment=7	sample=1 period=1 cycle=955 experiment=7	10.5201
00446:4	1	Y.VDGDQC[+71.037]ESNPC[+71.037]LN[+0.984]GGS[+294.095]C[+71.037]KDDINS[+802.286]Y.E	Hex(1)Pent(1),HexNAc(1)Hex(1)Fuc(1)NeuAc(1)	C[+71]*3, N[+1], S[+294][+802]	961.625	4	3843.48	3843.47	0	2.4	92	Specific	705.08	705.08	19.89	8.77	60	>sp|P00740-6|FA9_HUMAN Coagulation factor IX OS=Homo sapiens variant 2 G 44 V GN=F9 PE=1 SV=2	5	sample=1 period=1 cycle=960 experiment=7	sample=1 period=1 cycle=960 experiment=7	10.624
00436:4	1	Y.VDGDQC[+71.037]ESNPC[+71.037]LN[+0.984]GGS[+426.137]C[+71.037]KDDINS[+802.286]Y.E	Hex(1)Pent(2),HexNAc(1)Hex(1)Fuc(1)NeuAc(1)	C[+71]*3, N[+1], S[+426][+802]	994.629	4	3975.49	3975.51	0	-4	92	Specific	767.73	767.73	17.46	9.07	60	>sp|P00740-6|FA9_HUMAN Coagulation factor IX OS=Homo sapiens variant 2 G 44 V GN=F9 PE=1 SV=2	5	sample=1 period=1 cycle=958 experiment=5	sample=1 period=1 cycle=958 experiment=5	10.5835
00411:4	1	Y.VDGDQC[+71.037]ESNPC[+71.037]LNGGS[+294.095]C[+71.037]KDDIN[+0.984]S[+802.286]Y.E	Hex(1)Pent(1),HexNAc(1)Hex(1)Fuc(1)NeuAc(1)	C[+71]*3, N[+1], S[+294][+802]	961.625	4	3843.48	3843.47	0	2.6	92	Specific	774.26	774.26	3.87	9.77	60	>sp|P00740-6|FA9_HUMAN Coagulation factor IX OS=Homo sapiens variant 2 G 44 V GN=F9 PE=1 SV=2	5	sample=1 period=1 cycle=953 experiment=5	sample=1 period=1 cycle=953 experiment=5	10.4781
00417:4	1	Y.VDGDQC[+71.037]ESNPC[+71.037]LN[+0.984]GGS[+802.286]C[+71.037]KDDINS[+294.095]Y.E	HexNAc(1)Hex(1)Fuc(1)NeuAc(1),Hex(1)Pent(1)	C[+71]*3, N[+1], S[+294][+802]	961.623	4	3843.47	3843.47	0	0.4	92	Specific	800.29	800.29	1.66	11.14	60	>sp|P00740-6|FA9_HUMAN Coagulation factor IX OS=Homo sapiens variant 2 G 44 V GN=F9 PE=1 SV=2	5	sample=1 period=1 cycle=954 experiment=7	sample=1 period=1 cycle=954 experiment=7	10.4991
00504:4	1	Y.VDGDQC[+71.037]ESNPC[+71.037]LN[+0.984]GGS[+294.095]C[+71.037]KDDINS[+802.286]Y.E	Hex(1)Pent(1),HexNAc(1)Hex(1)Fuc(1)NeuAc(1)	C[+71]*3, N[+1], S[+294][+802]	961.624	4	3843.47	3843.47	0	1.5	92	Specific	812.42	812.42	1.83	10.77	60	>sp|P00740-6|FA9_HUMAN Coagulation factor IX OS=Homo sapiens variant 2 G 44 V GN=F9 PE=1 SV=2	5	sample=1 period=1 cycle=972 experiment=6	sample=1 period=1 cycle=972 experiment=6	10.8781
00428:4	1	Y.VDGDQC[+71.037]ESNPC[+71.037]LN[+0.984]GGS[+294.095]C[+71.037]KDDINS[+802.286]Y.E	Hex(1)Pent(1),HexNAc(1)Hex(1)Fuc(1)NeuAc(1)	C[+71]*3, N[+1], S[+294][+802]	961.625	4	3843.48	3843.47	0	3	92	Specific	815.16	815.16	27.96	11.14	60	>sp|P00740-6|FA9_HUMAN Coagulation factor IX OS=Homo sapiens variant 2 G 44 V GN=F9 PE=1 SV=2	5	sample=1 period=1 cycle=956 experiment=6	sample=1 period=1 cycle=956 experiment=6	10.5395
00467:4	1	Y.VDGDQC[+71.037]ESNPC[+71.037]LN[+0.984]GGS[+294.095]C[+71.037]KDDINS[+802.286]Y.E	Hex(1)Pent(1),HexNAc(1)Hex(1)Fuc(1)NeuAc(1)	C[+71]*3, N[+1], S[+294][+802]	961.625	4	3843.48	3843.47	0	2.9	92	Specific	822.98	822.98	24.5	11.14	60	>sp|P00740-6|FA9_HUMAN Coagulation factor IX OS=Homo sapiens variant 2 G 44 V GN=F9 PE=1 SV=2	5	sample=1 period=1 cycle=964 experiment=6	sample=1 period=1 cycle=964 experiment=6	10.7101
00485:4	1	Y.VDGDQC[+71.037]ESNPC[+71.037]LN[+0.984]GGS[+294.095]C[+71.037]KDDINS[+802.286]Y.E	Hex(1)Pent(1),HexNAc(1)Hex(1)Fuc(1)NeuAc(1)	C[+71]*3, N[+1], S[+294][+802]	961.623	4	3843.47	3843.47	0	0.9	92	Specific	824.4	824.4	9.63	11.14	60	>sp|P00740-6|FA9_HUMAN Coagulation factor IX OS=Homo sapiens variant 2 G 44 V GN=F9 PE=1 SV=2	5	sample=1 period=1 cycle=968 experiment=5	sample=1 period=1 cycle=968 experiment=5	10.7944
00398:4	1	Y.VDGDQC[+71.037]ES[+426.137]NPC[+71.037]LN[+0.984]GGSC[+71.037]KD[+15.995]DINS[+802.286]Y.E	Hex(1)Pent(2),HexNAc(1)Hex(1)Fuc(1)NeuAc(1)	C[+71]*3, D[+16], N[+1], S[+426][+802]	998.634	4	3991.51	3991.5	0	2.1	92	Specific	274.26	274.26	0	2.81	60	>sp|P00740-6|FA9_HUMAN Coagulation factor IX OS=Homo sapiens variant 2 G 44 V GN=F9 PE=1 SV=2	5	sample=1 period=1 cycle=949 experiment=8	sample=1 period=1 cycle=949 experiment=8	10.3953
00343:4	1	Y.VDGDQC[+71.037]ESNPC[+71.037]LN[+0.984]GGS[+294.095]C[+71.037]KD[+15.995]DINS[+802.286]Y.E	Hex(1)Pent(1),HexNAc(1)Hex(1)Fuc(1)NeuAc(1)	C[+71]*3, D[+16], N[+1], S[+294][+802]	965.619	4	3859.45	3859.46	0	-2.3	92	Specific	628.35	628.35	1.56	6.07	60	>sp|P00740-6|FA9_HUMAN Coagulation factor IX OS=Homo sapiens variant 2 G 44 V GN=F9 PE=1 SV=2	5	sample=1 period=1 cycle=938 experiment=8	sample=1 period=1 cycle=938 experiment=8	10.1717
00380:4	1	Y.VDGDQC[+71.037]ESNPC[+71.037]LN[+0.984]GGS[+802.286]C[+71.037]KD[+15.995]DINS[+294.095]Y.E	HexNAc(1)Hex(1)Fuc(1)NeuAc(1),Hex(1)Pent(1)	C[+71]*3, D[+16], N[+1], S[+294][+802]	965.624	4	3859.47	3859.46	0	3.1	92	Specific	681.23	681.23	7.19	8.14	60	>sp|P00740-6|FA9_HUMAN Coagulation factor IX OS=Homo sapiens variant 2 G 44 V GN=F9 PE=1 SV=2	5	sample=1 period=1 cycle=946 experiment=5	sample=1 period=1 cycle=946 experiment=5	10.3341
00336:4	1	Y.VDGDQC[+71.037]ESNPC[+71.037]LN[+0.984]GGS[+294.095]C[+71.037]KD[+15.995]DINS[+802.286]Y.E	Hex(1)Pent(1),HexNAc(1)Hex(1)Fuc(1)NeuAc(1)	C[+71]*3, D[+16], N[+1], S[+294][+802]	965.621	4	3859.46	3859.46	0	0.3	92	Specific	704.86	704.86	4.15	9.14	60	>sp|P00740-6|FA9_HUMAN Coagulation factor IX OS=Homo sapiens variant 2 G 44 V GN=F9 PE=1 SV=2	5	sample=1 period=1 cycle=937 experiment=6	sample=1 period=1 cycle=937 experiment=6	10.1511
00359:4	1	Y.VDGDQC[+71.037]ESNPC[+71.037]LN[+0.984]GGS[+294.095]C[+71.037]KD[+15.995]DINS[+802.286]Y.E	Hex(1)Pent(1),HexNAc(1)Hex(1)Fuc(1)NeuAc(1)	C[+71]*3, D[+16], N[+1], S[+294][+802]	965.621	4	3859.46	3859.46	0	0.1	92	Specific	718.85	718.85	5.45	9.14	60	>sp|P00740-6|FA9_HUMAN Coagulation factor IX OS=Homo sapiens variant 2 G 44 V GN=F9 PE=1 SV=2	5	sample=1 period=1 cycle=941 experiment=6	sample=1 period=1 cycle=941 experiment=6	10.2326
00363:4	1	Y.VDGDQC[+71.037]ESNPC[+71.037]LN[+0.984]GGS[+802.286]C[+71.037]KDD[+15.995]INS[+294.095]Y.E	HexNAc(1)Hex(1)Fuc(1)NeuAc(1),Hex(1)Pent(1)	C[+71]*3, D[+16], N[+1], S[+294][+802]	965.623	4	3859.47	3859.46	0	2.5	92	Specific	719.07	719.07	6.64	8.77	60	>sp|P00740-6|FA9_HUMAN Coagulation factor IX OS=Homo sapiens variant 2 G 44 V GN=F9 PE=1 SV=2	5	sample=1 period=1 cycle=942 experiment=5	sample=1 period=1 cycle=942 experiment=5	10.253
00368:4	1	Y.VDGDQC[+71.037]ESNPC[+71.037]LN[+0.984]GGS[+294.095]C[+71.037]KD[+15.995]DINS[+802.286]Y.E	Hex(1)Pent(1),HexNAc(1)Hex(1)Fuc(1)NeuAc(1)	C[+71]*3, D[+16], N[+1], S[+294][+802]	965.625	4	3859.48	3859.46	0	4	92	Specific	752.15	752.15	0.64	10.14	60	>sp|P00740-6|FA9_HUMAN Coagulation factor IX OS=Homo sapiens variant 2 G 44 V GN=F9 PE=1 SV=2	5	sample=1 period=1 cycle=943 experiment=6	sample=1 period=1 cycle=943 experiment=6	10.2733
00354:4	1	Y.VDGDQC[+71.037]ESNPC[+71.037]LN[+0.984]GGS[+294.095]C[+71.037]KD[+15.995]DINS[+802.286]Y.E	Hex(1)Pent(1),HexNAc(1)Hex(1)Fuc(1)NeuAc(1)	C[+71]*3, D[+16], N[+1], S[+294][+802]	965.621	4	3859.46	3859.46	0	-0.4	92	Specific	783.24	783.24	8.34	10.14	60	>sp|P00740-6|FA9_HUMAN Coagulation factor IX OS=Homo sapiens variant 2 G 44 V GN=F9 PE=1 SV=2	5	sample=1 period=1 cycle=940 experiment=6	sample=1 period=1 cycle=940 experiment=6	10.2123
00402:4	1	Y.VDGDQC[+71.037]ESNPC[+71.037]LN[+0.984]GGS[+802.286]C[+71.037]KDD[+15.995]INS[+294.095]Y.E	HexNAc(1)Hex(1)Fuc(1)NeuAc(1),Hex(1)Pent(1)	C[+71]*3, D[+16], N[+1], S[+294][+802]	965.623	4	3859.47	3859.46	0	2.2	92	Specific	794.57	794.57	1.53	9.77	60	>sp|P00740-6|FA9_HUMAN Coagulation factor IX OS=Homo sapiens variant 2 G 44 V GN=F9 PE=1 SV=2	5	sample=1 period=1 cycle=951 experiment=3	sample=1 period=1 cycle=951 experiment=3	10.4365
00472:4	1	Y.VDGDQC[+71.037]E[+43.990]SNPC[+71.037]LNGGSC[+71.037]KD[+15.995]DINS[+672.223]YE[+43.990]C[+71.037]W.C	HexNAc(1)Hex(1)NeuGc(1)	C[+71]*4, D[+16], E[+44]*2, S[+672]	1003.62	4	4011.46	4011.47	0	-2.9	92	Specific	180.63	180.63	9.38	1.89	60	>sp|P00740-6|FA9_HUMAN Coagulation factor IX OS=Homo sapiens variant 2 G 44 V GN=F9 PE=1 SV=2	5	sample=1 period=1 cycle=965 experiment=6	sample=1 period=1 cycle=965 experiment=6	10.7312
03022:2	1	Y.EC[+71.037]WC[+71.037]PF.G		C[+71]*2	463.684	2	926.36	926.354	0	7.3	116	Specific	90.03	90.03	90.03	1.66	60	>sp|P00740-6|FA9_HUMAN Coagulation factor IX OS=Homo sapiens variant 2 G 44 V GN=F9 PE=1 SV=2	5	sample=1 period=1 cycle=1415 experiment=2	sample=1 period=1 cycle=1415 experiment=2	19.99
03079:2	1	Y.EC[+71.037]WC[+71.037]PF.G		C[+71]*2	463.686	2	926.366	926.354	0	13	116	Specific	101.14	101.14	101.14	0.25	60	>sp|P00740-6|FA9_HUMAN Coagulation factor IX OS=Homo sapiens variant 2 G 44 V GN=F9 PE=1 SV=2	5	sample=1 period=1 cycle=1424 experiment=2	sample=1 period=1 cycle=1424 experiment=2	20.1713
02695:2	1	Y.EC[+71.037]WC[+71.037]PF.G		C[+71]*2	463.683	2	926.358	926.354	0	4.6	116	Specific	200.88	200.88	200.88	2.96	60	>sp|P00740-6|FA9_HUMAN Coagulation factor IX OS=Homo sapiens variant 2 G 44 V GN=F9 PE=1 SV=2	5	sample=1 period=1 cycle=1345 experiment=2	sample=1 period=1 cycle=1345 experiment=2	18.5633
02999:2	1	Y.EC[+71.037]WC[+71.037]PF.G		C[+71]*2	463.681	2	926.355	926.354	0	1.1	116	Specific	209.32	209.32	209.32	2.69	60	>sp|P00740-6|FA9_HUMAN Coagulation factor IX OS=Homo sapiens variant 2 G 44 V GN=F9 PE=1 SV=2	5	sample=1 period=1 cycle=1411 experiment=3	sample=1 period=1 cycle=1411 experiment=3	19.9059
02663:2	1	Y.EC[+71.037]WC[+71.037]PF.G		C[+71]*2	463.682	2	926.357	926.354	0	3.5	116	Specific	211.4	211.4	211.4	2.93	60	>sp|P00740-6|FA9_HUMAN Coagulation factor IX OS=Homo sapiens variant 2 G 44 V GN=F9 PE=1 SV=2	5	sample=1 period=1 cycle=1339 experiment=3	sample=1 period=1 cycle=1339 experiment=3	18.4379
03086:2	1	Y.EC[+71.037]WC[+71.037]PF.G		C[+71]*2	463.683	2	926.359	926.354	0	5.4	116	Specific	274.45	274.45	274.45	3.61	60	>sp|P00740-6|FA9_HUMAN Coagulation factor IX OS=Homo sapiens variant 2 G 44 V GN=F9 PE=1 SV=2	5	sample=1 period=1 cycle=1425 experiment=2	sample=1 period=1 cycle=1425 experiment=2	20.1914
02657:2	1	Y.EC[+71.037]WC[+71.037]PF.G		C[+71]*2	463.681	2	926.354	926.354	0	1	116	Specific	278.75	278.75	278.75	3.57	60	>sp|P00740-6|FA9_HUMAN Coagulation factor IX OS=Homo sapiens variant 2 G 44 V GN=F9 PE=1 SV=2	5	sample=1 period=1 cycle=1338 experiment=2	sample=1 period=1 cycle=1338 experiment=2	18.4173
02976:2	1	Y.EC[+71.037]WC[+71.037]PF.G		C[+71]*2	463.683	2	926.358	926.354	0	5.2	116	Specific	280.44	280.44	280.44	3.66	60	>sp|P00740-6|FA9_HUMAN Coagulation factor IX OS=Homo sapiens variant 2 G 44 V GN=F9 PE=1 SV=2	5	sample=1 period=1 cycle=1406 experiment=2	sample=1 period=1 cycle=1406 experiment=2	19.8015
02651:2	1	Y.EC[+71.037]WC[+71.037]PF.G		C[+71]*2	463.683	2	926.358	926.354	0	4.8	116	Specific	288.06	288.06	288.06	3.77	60	>sp|P00740-6|FA9_HUMAN Coagulation factor IX OS=Homo sapiens variant 2 G 44 V GN=F9 PE=1 SV=2	5	sample=1 period=1 cycle=1337 experiment=2	sample=1 period=1 cycle=1337 experiment=2	18.3959
03030:2	1	Y.EC[+71.037]WC[+71.037]PF.G		C[+71]*2	463.682	2	926.356	926.354	0	3.1	116	Specific	302.61	302.61	302.61	3.89	60	>sp|P00740-6|FA9_HUMAN Coagulation factor IX OS=Homo sapiens variant 2 G 44 V GN=F9 PE=1 SV=2	5	sample=1 period=1 cycle=1416 experiment=3	sample=1 period=1 cycle=1416 experiment=3	20.0128
03051:2	1	Y.EC[+71.037]WC[+71.037]PF.G		C[+71]*2	463.683	2	926.359	926.354	0	5.8	116	Specific	304.74	304.74	304.74	3.93	60	>sp|P00740-6|FA9_HUMAN Coagulation factor IX OS=Homo sapiens variant 2 G 44 V GN=F9 PE=1 SV=2	5	sample=1 period=1 cycle=1419 experiment=2	sample=1 period=1 cycle=1419 experiment=2	20.0716
02952:2	1	Y.EC[+71.037]WC[+71.037]PF.G		C[+71]*2	463.682	2	926.358	926.354	0	4.4	116	Specific	314.36	314.36	314.36	3.88	60	>sp|P00740-6|FA9_HUMAN Coagulation factor IX OS=Homo sapiens variant 2 G 44 V GN=F9 PE=1 SV=2	5	sample=1 period=1 cycle=1401 experiment=3	sample=1 period=1 cycle=1401 experiment=3	19.6977
02933:2	1	Y.EC[+71.037]WC[+71.037]PF.G		C[+71]*2	463.682	2	926.357	926.354	0	4.2	116	Specific	316.57	316.57	316.57	3.96	60	>sp|P00740-6|FA9_HUMAN Coagulation factor IX OS=Homo sapiens variant 2 G 44 V GN=F9 PE=1 SV=2	5	sample=1 period=1 cycle=1395 experiment=2	sample=1 period=1 cycle=1395 experiment=2	19.5821
02645:2	1	Y.EC[+71.037]WC[+71.037]PF.G		C[+71]*2	463.683	2	926.359	926.354	0	6.2	116	Specific	323.07	323.07	323.07	3.93	60	>sp|P00740-6|FA9_HUMAN Coagulation factor IX OS=Homo sapiens variant 2 G 44 V GN=F9 PE=1 SV=2	5	sample=1 period=1 cycle=1336 experiment=2	sample=1 period=1 cycle=1336 experiment=2	18.3757
02690:2	1	Y.EC[+71.037]WC[+71.037]PF.G		C[+71]*2	463.683	2	926.358	926.354	0	4.9	116	Specific	342.64	342.64	342.64	4.07	60	>sp|P00740-6|FA9_HUMAN Coagulation factor IX OS=Homo sapiens variant 2 G 44 V GN=F9 PE=1 SV=2	5	sample=1 period=1 cycle=1344 experiment=2	sample=1 period=1 cycle=1344 experiment=2	18.5427
02683:2	1	Y.EC[+71.037]WC[+71.037]PF.G		C[+71]*2	463.683	2	926.359	926.354	0	5.5	116	Specific	345.3	345.3	345.3	3.66	60	>sp|P00740-6|FA9_HUMAN Coagulation factor IX OS=Homo sapiens variant 2 G 44 V GN=F9 PE=1 SV=2	5	sample=1 period=1 cycle=1343 experiment=3	sample=1 period=1 cycle=1343 experiment=3	18.5228
02918:2	1	Y.EC[+71.037]WC[+71.037]PF.G		C[+71]*2	463.683	2	926.358	926.354	0	4.7	116	Specific	350.78	350.78	350.78	3.91	60	>sp|P00740-6|FA9_HUMAN Coagulation factor IX OS=Homo sapiens variant 2 G 44 V GN=F9 PE=1 SV=2	5	sample=1 period=1 cycle=1389 experiment=2	sample=1 period=1 cycle=1389 experiment=2	19.459
02882:2	1	Y.EC[+71.037]WC[+71.037]PF.G		C[+71]*2	463.683	2	926.359	926.354	0	5.4	116	Specific	351.49	351.49	351.49	3.91	60	>sp|P00740-6|FA9_HUMAN Coagulation factor IX OS=Homo sapiens variant 2 G 44 V GN=F9 PE=1 SV=2	5	sample=1 period=1 cycle=1378 experiment=2	sample=1 period=1 cycle=1378 experiment=2	19.2346
02914:2	1	Y.EC[+71.037]WC[+71.037]PF.G		C[+71]*2	463.683	2	926.358	926.354	0	4.9	116	Specific	351.87	351.87	351.87	3.91	60	>sp|P00740-6|FA9_HUMAN Coagulation factor IX OS=Homo sapiens variant 2 G 44 V GN=F9 PE=1 SV=2	5	sample=1 period=1 cycle=1388 experiment=3	sample=1 period=1 cycle=1388 experiment=3	19.4401
02958:2	1	Y.EC[+71.037]WC[+71.037]PF.G		C[+71]*2	463.683	2	926.358	926.354	0	5.2	116	Specific	369.07	369.07	369.07	5.09	60	>sp|P00740-6|FA9_HUMAN Coagulation factor IX OS=Homo sapiens variant 2 G 44 V GN=F9 PE=1 SV=2	5	sample=1 period=1 cycle=1402 experiment=3	sample=1 period=1 cycle=1402 experiment=3	19.719
02677:2	1	Y.EC[+71.037]WC[+71.037]PF.G		C[+71]*2	463.683	2	926.358	926.354	0	5.2	116	Specific	376.75	376.75	376.75	4.68	60	>sp|P00740-6|FA9_HUMAN Coagulation factor IX OS=Homo sapiens variant 2 G 44 V GN=F9 PE=1 SV=2	5	sample=1 period=1 cycle=1342 experiment=2	sample=1 period=1 cycle=1342 experiment=2	18.5005
02673:2	1	Y.EC[+71.037]WC[+71.037]PF.G		C[+71]*2	463.683	2	926.358	926.354	0	4.7	116	Specific	380.27	380.27	380.27	5.09	60	>sp|P00740-6|FA9_HUMAN Coagulation factor IX OS=Homo sapiens variant 2 G 44 V GN=F9 PE=1 SV=2	5	sample=1 period=1 cycle=1341 experiment=2	sample=1 period=1 cycle=1341 experiment=2	18.4795
02899:2	1	Y.EC[+71.037]WC[+71.037]PF.G		C[+71]*2	463.682	2	926.357	926.354	0	4.3	116	Specific	380.84	380.84	380.84	5.17	60	>sp|P00740-6|FA9_HUMAN Coagulation factor IX OS=Homo sapiens variant 2 G 44 V GN=F9 PE=1 SV=2	5	sample=1 period=1 cycle=1383 experiment=3	sample=1 period=1 cycle=1383 experiment=3	19.3376
03120:2	1	Y.EC[+71.037]WC[+71.037]PF.G		C[+71]*2	463.683	2	926.36	926.354	0	6.6	116	Specific	383.46	383.46	383.46	5.12	60	>sp|P00740-6|FA9_HUMAN Coagulation factor IX OS=Homo sapiens variant 2 G 44 V GN=F9 PE=1 SV=2	5	sample=1 period=1 cycle=1430 experiment=2	sample=1 period=1 cycle=1430 experiment=2	20.2941
02795:2	1	Y.EC[+71.037]WC[+71.037]PF.G		C[+71]*2	463.682	2	926.357	926.354	0	4.1	116	Specific	385.57	385.57	385.57	5.22	60	>sp|P00740-6|FA9_HUMAN Coagulation factor IX OS=Homo sapiens variant 2 G 44 V GN=F9 PE=1 SV=2	5	sample=1 period=1 cycle=1361 experiment=2	sample=1 period=1 cycle=1361 experiment=2	18.892
02947:2	1	Y.EC[+71.037]WC[+71.037]PF.G		C[+71]*2	463.683	2	926.359	926.354	0	5.5	116	Specific	387.1	387.1	387.1	5.09	60	>sp|P00740-6|FA9_HUMAN Coagulation factor IX OS=Homo sapiens variant 2 G 44 V GN=F9 PE=1 SV=2	5	sample=1 period=1 cycle=1400 experiment=3	sample=1 period=1 cycle=1400 experiment=3	19.679
02670:2	1	Y.EC[+71.037]WC[+71.037]PF.G		C[+71]*2	463.682	2	926.357	926.354	0	3.8	116	Specific	392.7	392.7	392.7	5.22	60	>sp|P00740-6|FA9_HUMAN Coagulation factor IX OS=Homo sapiens variant 2 G 44 V GN=F9 PE=1 SV=2	5	sample=1 period=1 cycle=1340 experiment=2	sample=1 period=1 cycle=1340 experiment=2	18.4589
02848:2	1	Y.EC[+71.037]WC[+71.037]PF.G		C[+71]*2	463.683	2	926.358	926.354	0	4.5	116	Specific	398.05	398.05	398.05	5.04	60	>sp|P00740-6|FA9_HUMAN Coagulation factor IX OS=Homo sapiens variant 2 G 44 V GN=F9 PE=1 SV=2	5	sample=1 period=1 cycle=1371 experiment=3	sample=1 period=1 cycle=1371 experiment=3	19.095
02737:2	1	Y.EC[+71.037]WC[+71.037]PF.G		C[+71]*2	463.683	2	926.359	926.354	0	5.6	116	Specific	401.33	401.33	401.33	5.15	60	>sp|P00740-6|FA9_HUMAN Coagulation factor IX OS=Homo sapiens variant 2 G 44 V GN=F9 PE=1 SV=2	5	sample=1 period=1 cycle=1351 experiment=2	sample=1 period=1 cycle=1351 experiment=2	18.6894
02771:2	1	Y.EC[+71.037]WC[+71.037]PF.G		C[+71]*2	463.683	2	926.358	926.354	0	4.8	116	Specific	419.73	419.73	419.73	5.1	60	>sp|P00740-6|FA9_HUMAN Coagulation factor IX OS=Homo sapiens variant 2 G 44 V GN=F9 PE=1 SV=2	5	sample=1 period=1 cycle=1356 experiment=5	sample=1 period=1 cycle=1356 experiment=5	18.7936
02725:2	1	Y.EC[+71.037]WC[+71.037]PF.G		C[+71]*2	463.684	2	926.36	926.354	0	7.1	116	Specific	421.14	421.14	421.14	5.22	60	>sp|P00740-6|FA9_HUMAN Coagulation factor IX OS=Homo sapiens variant 2 G 44 V GN=F9 PE=1 SV=2	5	sample=1 period=1 cycle=1349 experiment=3	sample=1 period=1 cycle=1349 experiment=3	18.6497
02702:2	1	Y.EC[+71.037]WC[+71.037]PF.G		C[+71]*2	463.683	2	926.358	926.354	0	5.2	116	Specific	429.24	429.24	429.24	5.1	60	>sp|P00740-6|FA9_HUMAN Coagulation factor IX OS=Homo sapiens variant 2 G 44 V GN=F9 PE=1 SV=2	5	sample=1 period=1 cycle=1346 experiment=2	sample=1 period=1 cycle=1346 experiment=2	18.5848
02708:2	1	Y.EC[+71.037]WC[+71.037]PF.G		C[+71]*2	463.683	2	926.359	926.354	0	5.4	116	Specific	430.73	430.73	430.73	5.15	60	>sp|P00740-6|FA9_HUMAN Coagulation factor IX OS=Homo sapiens variant 2 G 44 V GN=F9 PE=1 SV=2	5	sample=1 period=1 cycle=1347 experiment=3	sample=1 period=1 cycle=1347 experiment=3	18.6072
02758:2	1	Y.EC[+71.037]WC[+71.037]PF.G		C[+71]*2	463.683	2	926.359	926.354	0	6.2	116	Specific	431.77	431.77	431.77	5.13	60	>sp|P00740-6|FA9_HUMAN Coagulation factor IX OS=Homo sapiens variant 2 G 44 V GN=F9 PE=1 SV=2	5	sample=1 period=1 cycle=1354 experiment=4	sample=1 period=1 cycle=1354 experiment=4	18.7534
02716:2	1	Y.EC[+71.037]WC[+71.037]PF.G		C[+71]*2	463.683	2	926.359	926.354	0	6	116	Specific	433.29	433.29	433.29	5.1	60	>sp|P00740-6|FA9_HUMAN Coagulation factor IX OS=Homo sapiens variant 2 G 44 V GN=F9 PE=1 SV=2	5	sample=1 period=1 cycle=1348 experiment=3	sample=1 period=1 cycle=1348 experiment=3	18.628
02824:2	1	Y.EC[+71.037]WC[+71.037]PF.G		C[+71]*2	463.683	2	926.358	926.354	0	4.8	116	Specific	434.5	434.5	434.5	5.15	60	>sp|P00740-6|FA9_HUMAN Coagulation factor IX OS=Homo sapiens variant 2 G 44 V GN=F9 PE=1 SV=2	5	sample=1 period=1 cycle=1366 experiment=3	sample=1 period=1 cycle=1366 experiment=3	18.993
02921:2	1	Y.EC[+71.037]WC[+71.037]PF.G		C[+71]*2	463.682	2	926.356	926.354	0	2.5	116	Specific	440.02	440.02	440.02	4.92	60	>sp|P00740-6|FA9_HUMAN Coagulation factor IX OS=Homo sapiens variant 2 G 44 V GN=F9 PE=1 SV=2	5	sample=1 period=1 cycle=1390 experiment=2	sample=1 period=1 cycle=1390 experiment=2	19.4808
02859:2	1	Y.EC[+71.037]WC[+71.037]PF.G		C[+71]*2	463.683	2	926.359	926.354	0	5.6	116	Specific	442.14	442.14	442.14	4.99	60	>sp|P00740-6|FA9_HUMAN Coagulation factor IX OS=Homo sapiens variant 2 G 44 V GN=F9 PE=1 SV=2	5	sample=1 period=1 cycle=1373 experiment=3	sample=1 period=1 cycle=1373 experiment=3	19.1358
02981:2	1	Y.EC[+71.037]WC[+71.037]PF.G		C[+71]*2	463.682	2	926.357	926.354	0	3.9	116	Specific	453.84	453.84	453.84	5.19	60	>sp|P00740-6|FA9_HUMAN Coagulation factor IX OS=Homo sapiens variant 2 G 44 V GN=F9 PE=1 SV=2	5	sample=1 period=1 cycle=1407 experiment=2	sample=1 period=1 cycle=1407 experiment=2	19.8232
02730:2	1	Y.EC[+71.037]WC[+71.037]PF.G		C[+71]*2	463.683	2	926.358	926.354	0	5	116	Specific	455.99	455.99	455.99	5.16	60	>sp|P00740-6|FA9_HUMAN Coagulation factor IX OS=Homo sapiens variant 2 G 44 V GN=F9 PE=1 SV=2	5	sample=1 period=1 cycle=1350 experiment=2	sample=1 period=1 cycle=1350 experiment=2	18.6688
02744:2	1	Y.EC[+71.037]WC[+71.037]PF.G		C[+71]*2	463.683	2	926.359	926.354	0	5.7	116	Specific	462.8	462.8	462.8	5.11	60	>sp|P00740-6|FA9_HUMAN Coagulation factor IX OS=Homo sapiens variant 2 G 44 V GN=F9 PE=1 SV=2	5	sample=1 period=1 cycle=1352 experiment=3	sample=1 period=1 cycle=1352 experiment=3	18.7115
00189:2	1	F.GFEGKNC[+71.037]EL.D		C[+71]	534.246	2	1067.49	1067.48	0	2.5	122	Specific	338.93	338.93	338.93	3.03	60	>sp|P00740-6|FA9_HUMAN Coagulation factor IX OS=Homo sapiens variant 2 G 44 V GN=F9 PE=1 SV=2	5	sample=1 period=1 cycle=866 experiment=3	sample=1 period=1 cycle=866 experiment=3	8.7892
00215:2	1	F.GFEGKNC[+71.037]EL.D		C[+71]	534.246	2	1067.49	1067.48	0	2.6	122	Specific	351.26	351.26	351.26	3.4	60	>sp|P00740-6|FA9_HUMAN Coagulation factor IX OS=Homo sapiens variant 2 G 44 V GN=F9 PE=1 SV=2	5	sample=1 period=1 cycle=876 experiment=4	sample=1 period=1 cycle=876 experiment=4	8.9925
00196:2	1	F.GFEGKNC[+71.037]EL.D		C[+71]	534.245	2	1067.48	1067.48	0	0.2	122	Specific	376.22	376.22	376.22	4.78	60	>sp|P00740-6|FA9_HUMAN Coagulation factor IX OS=Homo sapiens variant 2 G 44 V GN=F9 PE=1 SV=2	5	sample=1 period=1 cycle=868 experiment=4	sample=1 period=1 cycle=868 experiment=4	8.8302
00192:2	1	F.GFEGKNC[+71.037]EL.D		C[+71]	534.246	2	1067.48	1067.48	0	2	122	Specific	380.14	380.14	380.14	4.74	60	>sp|P00740-6|FA9_HUMAN Coagulation factor IX OS=Homo sapiens variant 2 G 44 V GN=F9 PE=1 SV=2	5	sample=1 period=1 cycle=867 experiment=3	sample=1 period=1 cycle=867 experiment=3	8.8095
00199:2	1	F.GFEGKNC[+71.037]EL.D		C[+71]	534.245	2	1067.48	1067.48	0	1	122	Specific	407.67	407.67	407.67	4.8	60	>sp|P00740-6|FA9_HUMAN Coagulation factor IX OS=Homo sapiens variant 2 G 44 V GN=F9 PE=1 SV=2	5	sample=1 period=1 cycle=869 experiment=3	sample=1 period=1 cycle=869 experiment=3	8.8501
00205:2	1	F.GFEGKNC[+71.037]EL.D		C[+71]	534.248	2	1067.49	1067.48	0	5.8	122	Specific	426.56	426.56	426.56	4.72	60	>sp|P00740-6|FA9_HUMAN Coagulation factor IX OS=Homo sapiens variant 2 G 44 V GN=F9 PE=1 SV=2	5	sample=1 period=1 cycle=871 experiment=3	sample=1 period=1 cycle=871 experiment=3	8.8918
01468:4	1	F.EGKNC[+71.037]ELD[+15.995]VTC[+71.037]NIKN[+0.984]GRC[+71.037]E[+43.990]QF.C		C[+71]*3, D[+16], E[+44], N[+1]	669.298	4	2674.17	2674.15	0	6.3	124	Specific	168.13	168.13	8.42	0.27	60	>sp|P00740-6|FA9_HUMAN Coagulation factor IX OS=Homo sapiens variant 2 G 44 V GN=F9 PE=1 SV=2	5	sample=1 period=1 cycle=1151 experiment=3	sample=1 period=1 cycle=1151 experiment=3	14.4857
00061:3	1	F.C[+71.037]KNSADNKVVC[+71.037]SC[+71.037]TEGY.R		C[+71]*3	678.63	3	2033.88	2033.87	0	1.4	145	Specific	370.7	370.09	370.09	3.45	60	>sp|P00740-6|FA9_HUMAN Coagulation factor IX OS=Homo sapiens variant 2 G 44 V GN=F9 PE=1 SV=2	5	sample=1 period=1 cycle=823 experiment=6	sample=1 period=1 cycle=823 experiment=6	7.9436
00049:3	1	F.C[+71.037]KNSADNKVVC[+71.037]SC[+71.037]TEGY.R		C[+71]*3	678.63	3	2033.87	2033.87	0	1.1	145	Specific	373.33	373.33	373.33	3.69	60	>sp|P00740-6|FA9_HUMAN Coagulation factor IX OS=Homo sapiens variant 2 G 44 V GN=F9 PE=1 SV=2	5	sample=1 period=1 cycle=820 experiment=7	sample=1 period=1 cycle=820 experiment=7	7.8836
00053:3	1	F.C[+71.037]KNSADNKVVC[+71.037]SC[+71.037]TEGY.R		C[+71]*3	678.63	3	2033.87	2033.87	0	1.2	145	Specific	399.59	374.14	374.14	3.69	60	>sp|P00740-6|FA9_HUMAN Coagulation factor IX OS=Homo sapiens variant 2 G 44 V GN=F9 PE=1 SV=2	5	sample=1 period=1 cycle=821 experiment=5	sample=1 period=1 cycle=821 experiment=5	7.9036
00065:3	1	F.C[+71.037]KNSADNKVVC[+71.037]SC[+71.037]TEGY.R		C[+71]*3	678.63	3	2033.88	2033.87	0	1.3	145	Specific	450.37	363.71	363.71	3.06	60	>sp|P00740-6|FA9_HUMAN Coagulation factor IX OS=Homo sapiens variant 2 G 44 V GN=F9 PE=1 SV=2	5	sample=1 period=1 cycle=824 experiment=5	sample=1 period=1 cycle=824 experiment=5	7.9636
00084:3	1	F.C[+71.037]KNSADNKVVC[+71.037]SC[+71.037]TEGY.R		C[+71]*3	678.629	3	2033.87	2033.87	0	0	145	Specific	453.93	426.71	426.71	3.88	60	>sp|P00740-6|FA9_HUMAN Coagulation factor IX OS=Homo sapiens variant 2 G 44 V GN=F9 PE=1 SV=2	5	sample=1 period=1 cycle=829 experiment=3	sample=1 period=1 cycle=829 experiment=3	8.0638
00056:3	1	F.C[+71.037]KNSADNKVVC[+71.037]SC[+71.037]TEGY.R		C[+71]*3	678.628	3	2033.87	2033.87	0	-1.4	145	Specific	556.88	452.87	452.87	3.77	60	>sp|P00740-6|FA9_HUMAN Coagulation factor IX OS=Homo sapiens variant 2 G 44 V GN=F9 PE=1 SV=2	5	sample=1 period=1 cycle=822 experiment=4	sample=1 period=1 cycle=822 experiment=4	7.9236
01755:3	1	Y.RLAENQKSC[+71.037]EPAVPF.P		C[+71]	587.305	3	1759.9	1759.88	0	12.1	162	Specific	21.8	21.8	21.8	1.65	60	>sp|P00740-6|FA9_HUMAN Coagulation factor IX OS=Homo sapiens variant 2 G 44 V GN=F9 PE=1 SV=2	5	sample=1 period=1 cycle=1188 experiment=3	sample=1 period=1 cycle=1188 experiment=3	15.2509
01111:3	1	Y.RLAENQKSC[+71.037]EPAVPF.P		C[+71]	587.297	3	1759.88	1759.88	0	-1.8	162	Specific	68.95	68.95	68.95	1.66	60	>sp|P00740-6|FA9_HUMAN Coagulation factor IX OS=Homo sapiens variant 2 G 44 V GN=F9 PE=1 SV=2	5	sample=1 period=1 cycle=1105 experiment=5	sample=1 period=1 cycle=1105 experiment=5	13.5503
01587:3	1	Y.RLAENQKSC[+71.037]EPAVPF.P		C[+71]	587.299	3	1759.88	1759.88	0	1	162	Specific	83.31	83.31	83.31	1.69	60	>sp|P00740-6|FA9_HUMAN Coagulation factor IX OS=Homo sapiens variant 2 G 44 V GN=F9 PE=1 SV=2	5	sample=1 period=1 cycle=1169 experiment=4	sample=1 period=1 cycle=1169 experiment=4	14.8594
01433:3	1	Y.RLAENQKSC[+71.037]EPAVPF.P		C[+71]	587.299	3	1759.88	1759.88	0	1.6	162	Specific	94.85	94.85	94.85	1.66	60	>sp|P00740-6|FA9_HUMAN Coagulation factor IX OS=Homo sapiens variant 2 G 44 V GN=F9 PE=1 SV=2	5	sample=1 period=1 cycle=1146 experiment=3	sample=1 period=1 cycle=1146 experiment=3	14.3841
01187:3	1	Y.RLAENQKSC[+71.037]EPAVPF.P		C[+71]	587.297	3	1759.88	1759.88	0	-2.2	162	Specific	97.23	97.23	97.23	1.69	60	>sp|P00740-6|FA9_HUMAN Coagulation factor IX OS=Homo sapiens variant 2 G 44 V GN=F9 PE=1 SV=2	5	sample=1 period=1 cycle=1116 experiment=4	sample=1 period=1 cycle=1116 experiment=4	13.7708
01001:3	1	Y.RLAENQKSC[+71.037]EPAVPF.P		C[+71]	587.299	3	1759.88	1759.88	0	2.1	162	Specific	113.67	113.67	113.67	1.7	60	>sp|P00740-6|FA9_HUMAN Coagulation factor IX OS=Homo sapiens variant 2 G 44 V GN=F9 PE=1 SV=2	5	sample=1 period=1 cycle=1091 experiment=2	sample=1 period=1 cycle=1091 experiment=2	13.2603
01408:3	1	Y.RLAENQKSC[+71.037]EPAVPF.P		C[+71]	587.299	3	1759.88	1759.88	0	1.6	162	Specific	119.41	119.41	119.41	1.7	60	>sp|P00740-6|FA9_HUMAN Coagulation factor IX OS=Homo sapiens variant 2 G 44 V GN=F9 PE=1 SV=2	5	sample=1 period=1 cycle=1143 experiment=3	sample=1 period=1 cycle=1143 experiment=3	14.3227
01179:3	1	Y.RLAENQKSC[+71.037]EPAVPF.P		C[+71]	587.298	3	1759.88	1759.88	0	0.6	162	Specific	119.95	119.95	119.95	1.76	60	>sp|P00740-6|FA9_HUMAN Coagulation factor IX OS=Homo sapiens variant 2 G 44 V GN=F9 PE=1 SV=2	5	sample=1 period=1 cycle=1115 experiment=3	sample=1 period=1 cycle=1115 experiment=3	13.749
00869:3	1	Y.RLAENQKSC[+71.037]EPAVPF.P		C[+71]	587.301	3	1759.89	1759.88	0	4.2	162	Specific	133.7	133.7	133.7	2.33	60	>sp|P00740-6|FA9_HUMAN Coagulation factor IX OS=Homo sapiens variant 2 G 44 V GN=F9 PE=1 SV=2	5	sample=1 period=1 cycle=1060 experiment=4	sample=1 period=1 cycle=1060 experiment=4	12.623
01535:3	1	Y.RLAENQKSC[+71.037]EPAVPF.P		C[+71]	587.3	3	1759.89	1759.88	0	3.7	162	Specific	135.15	135.15	135.15	2.33	60	>sp|P00740-6|FA9_HUMAN Coagulation factor IX OS=Homo sapiens variant 2 G 44 V GN=F9 PE=1 SV=2	5	sample=1 period=1 cycle=1162 experiment=3	sample=1 period=1 cycle=1162 experiment=3	14.712
01219:3	1	Y.RLAENQKSC[+71.037]EPAVPF.P		C[+71]	587.302	3	1759.89	1759.88	0	5.9	162	Specific	145.68	145.68	145.68	2.24	60	>sp|P00740-6|FA9_HUMAN Coagulation factor IX OS=Homo sapiens variant 2 G 44 V GN=F9 PE=1 SV=2	5	sample=1 period=1 cycle=1121 experiment=5	sample=1 period=1 cycle=1121 experiment=5	13.8717
00674:3	1	Y.RLAENQKSC[+71.037]EPAVPF.P		C[+71]	587.299	3	1759.88	1759.88	0	2.2	162	Specific	149.08	149.08	149.08	2.24	60	>sp|P00740-6|FA9_HUMAN Coagulation factor IX OS=Homo sapiens variant 2 G 44 V GN=F9 PE=1 SV=2	5	sample=1 period=1 cycle=1016 experiment=7	sample=1 period=1 cycle=1016 experiment=7	11.7365
00865:3	1	Y.RLAENQKSC[+71.037]EPAVPF.P		C[+71]	587.3	3	1759.89	1759.88	0	3.7	162	Specific	160.72	160.72	160.72	2.19	60	>sp|P00740-6|FA9_HUMAN Coagulation factor IX OS=Homo sapiens variant 2 G 44 V GN=F9 PE=1 SV=2	5	sample=1 period=1 cycle=1059 experiment=3	sample=1 period=1 cycle=1059 experiment=3	12.6056
01015:3	1	Y.RLAENQKSC[+71.037]EPAVPF.P		C[+71]	587.298	3	1759.88	1759.88	0	-0.3	162	Specific	163.7	163.7	163.7	3.03	60	>sp|P00740-6|FA9_HUMAN Coagulation factor IX OS=Homo sapiens variant 2 G 44 V GN=F9 PE=1 SV=2	5	sample=1 period=1 cycle=1093 experiment=3	sample=1 period=1 cycle=1093 experiment=3	13.3017
00856:3	1	Y.RLAENQKSC[+71.037]EPAVPF.P		C[+71]	587.3	3	1759.89	1759.88	0	3.8	162	Specific	163.82	163.82	163.82	2.19	60	>sp|P00740-6|FA9_HUMAN Coagulation factor IX OS=Homo sapiens variant 2 G 44 V GN=F9 PE=1 SV=2	5	sample=1 period=1 cycle=1057 experiment=4	sample=1 period=1 cycle=1057 experiment=4	12.5615
01154:3	1	Y.RLAENQKSC[+71.037]EPAVPF.P		C[+71]	587.301	3	1759.89	1759.88	0	4.9	162	Specific	173.78	173.78	173.78	2.68	60	>sp|P00740-6|FA9_HUMAN Coagulation factor IX OS=Homo sapiens variant 2 G 44 V GN=F9 PE=1 SV=2	5	sample=1 period=1 cycle=1110 experiment=5	sample=1 period=1 cycle=1110 experiment=5	13.6515
01061:3	1	Y.RLAENQKSC[+71.037]EPAVPF.P		C[+71]	587.3	3	1759.88	1759.88	0	2.6	162	Specific	190.22	190.22	190.22	2.84	60	>sp|P00740-6|FA9_HUMAN Coagulation factor IX OS=Homo sapiens variant 2 G 44 V GN=F9 PE=1 SV=2	5	sample=1 period=1 cycle=1099 experiment=5	sample=1 period=1 cycle=1099 experiment=5	13.4297
01507:3	1	Y.RLAENQKSC[+71.037]EPAVPF.P		C[+71]	587.299	3	1759.88	1759.88	0	1.9	162	Specific	193.06	193.06	193.06	2.42	60	>sp|P00740-6|FA9_HUMAN Coagulation factor IX OS=Homo sapiens variant 2 G 44 V GN=F9 PE=1 SV=2	5	sample=1 period=1 cycle=1158 experiment=2	sample=1 period=1 cycle=1158 experiment=2	14.6296
01067:3	1	Y.RLAENQKSC[+71.037]EPAVPF.P		C[+71]	587.298	3	1759.88	1759.88	0	0.8	162	Specific	196.67	196.67	196.67	3.29	60	>sp|P00740-6|FA9_HUMAN Coagulation factor IX OS=Homo sapiens variant 2 G 44 V GN=F9 PE=1 SV=2	5	sample=1 period=1 cycle=1100 experiment=3	sample=1 period=1 cycle=1100 experiment=3	13.4478
01054:3	1	Y.RLAENQKSC[+71.037]EPAVPF.P		C[+71]	587.299	3	1759.88	1759.88	0	1.5	162	Specific	208.63	208.63	208.63	2.94	60	>sp|P00740-6|FA9_HUMAN Coagulation factor IX OS=Homo sapiens variant 2 G 44 V GN=F9 PE=1 SV=2	5	sample=1 period=1 cycle=1098 experiment=4	sample=1 period=1 cycle=1098 experiment=4	13.4094
00947:3	1	Y.RLAENQKSC[+71.037]EPAVPF.P		C[+71]	587.298	3	1759.88	1759.88	0	-0.3	162	Specific	208.73	208.73	208.73	3.46	60	>sp|P00740-6|FA9_HUMAN Coagulation factor IX OS=Homo sapiens variant 2 G 44 V GN=F9 PE=1 SV=2	5	sample=1 period=1 cycle=1081 experiment=2	sample=1 period=1 cycle=1081 experiment=2	13.052
00995:3	1	Y.RLAENQKSC[+71.037]EPAVPF.P		C[+71]	587.299	3	1759.88	1759.88	0	1.9	162	Specific	216.84	216.84	216.84	2.94	60	>sp|P00740-6|FA9_HUMAN Coagulation factor IX OS=Homo sapiens variant 2 G 44 V GN=F9 PE=1 SV=2	5	sample=1 period=1 cycle=1090 experiment=3	sample=1 period=1 cycle=1090 experiment=3	13.2405
01400:3	1	Y.RLAENQKSC[+71.037]EPAVPF.P		C[+71]	587.3	3	1759.88	1759.88	0	3.1	162	Specific	219.88	219.88	219.88	3.46	60	>sp|P00740-6|FA9_HUMAN Coagulation factor IX OS=Homo sapiens variant 2 G 44 V GN=F9 PE=1 SV=2	5	sample=1 period=1 cycle=1142 experiment=3	sample=1 period=1 cycle=1142 experiment=3	14.3023
01351:3	1	Y.RLAENQKSC[+71.037]EPAVPF.P		C[+71]	587.302	3	1759.89	1759.88	0	6.7	162	Specific	226.26	226.26	226.26	3.41	60	>sp|P00740-6|FA9_HUMAN Coagulation factor IX OS=Homo sapiens variant 2 G 44 V GN=F9 PE=1 SV=2	5	sample=1 period=1 cycle=1136 experiment=2	sample=1 period=1 cycle=1136 experiment=2	14.1782
01305:3	1	Y.RLAENQKSC[+71.037]EPAVPF.P		C[+71]	587.3	3	1759.89	1759.88	0	4	162	Specific	233.46	233.46	233.46	3.65	60	>sp|P00740-6|FA9_HUMAN Coagulation factor IX OS=Homo sapiens variant 2 G 44 V GN=F9 PE=1 SV=2	5	sample=1 period=1 cycle=1131 experiment=2	sample=1 period=1 cycle=1131 experiment=2	14.0738
00681:3	1	Y.RLAENQKSC[+71.037]EPAVPF.P		C[+71]	587.299	3	1759.88	1759.88	0	1.9	162	Specific	240.63	240.63	240.63	3.64	60	>sp|P00740-6|FA9_HUMAN Coagulation factor IX OS=Homo sapiens variant 2 G 44 V GN=F9 PE=1 SV=2	5	sample=1 period=1 cycle=1017 experiment=6	sample=1 period=1 cycle=1017 experiment=6	11.7545
01077:3	1	Y.RLAENQKSC[+71.037]EPAVPF.P		C[+71]	587.299	3	1759.88	1759.88	0	1.2	162	Specific	245.02	245.02	245.02	3.55	60	>sp|P00740-6|FA9_HUMAN Coagulation factor IX OS=Homo sapiens variant 2 G 44 V GN=F9 PE=1 SV=2	5	sample=1 period=1 cycle=1101 experiment=4	sample=1 period=1 cycle=1101 experiment=4	13.4698
01474:3	1	Y.RLAENQKSC[+71.037]EPAVPF.P		C[+71]	587.298	3	1759.88	1759.88	0	0.4	162	Specific	251.73	251.73	251.73	3.95	60	>sp|P00740-6|FA9_HUMAN Coagulation factor IX OS=Homo sapiens variant 2 G 44 V GN=F9 PE=1 SV=2	5	sample=1 period=1 cycle=1152 experiment=3	sample=1 period=1 cycle=1152 experiment=3	14.5065
00971:3	1	Y.RLAENQKSC[+71.037]EPAVPF.P		C[+71]	587.3	3	1759.89	1759.88	0	3.4	162	Specific	253.32	253.32	253.32	4	60	>sp|P00740-6|FA9_HUMAN Coagulation factor IX OS=Homo sapiens variant 2 G 44 V GN=F9 PE=1 SV=2	5	sample=1 period=1 cycle=1086 experiment=3	sample=1 period=1 cycle=1086 experiment=3	13.1577
01781:3	1	Y.RLAENQKSC[+71.037]EPAVPF.P		C[+71]	587.299	3	1759.88	1759.88	0	1.1	162	Specific	266.69	222.98	222.98	3.04	60	>sp|P00740-6|FA9_HUMAN Coagulation factor IX OS=Homo sapiens variant 2 G 44 V GN=F9 PE=1 SV=2	5	sample=1 period=1 cycle=1191 experiment=2	sample=1 period=1 cycle=1191 experiment=2	15.3154
00698:3	1	Y.RLAENQKSC[+71.037]EPAVPF.P		C[+71]	587.3	3	1759.88	1759.88	0	3.1	162	Specific	275.18	275.18	275.18	3.95	60	>sp|P00740-6|FA9_HUMAN Coagulation factor IX OS=Homo sapiens variant 2 G 44 V GN=F9 PE=1 SV=2	5	sample=1 period=1 cycle=1020 experiment=2	sample=1 period=1 cycle=1020 experiment=2	11.8117
01317:3	1	Y.RLAENQKSC[+71.037]EPAVPF.P		C[+71]	587.298	3	1759.88	1759.88	0	-0.1	162	Specific	285.64	285.64	285.64	4.32	60	>sp|P00740-6|FA9_HUMAN Coagulation factor IX OS=Homo sapiens variant 2 G 44 V GN=F9 PE=1 SV=2	5	sample=1 period=1 cycle=1132 experiment=4	sample=1 period=1 cycle=1132 experiment=4	14.0968
01165:3	1	Y.RLAENQKSC[+71.037]EPAVPF.P		C[+71]	587.301	3	1759.89	1759.88	0	4.3	162	Specific	302.21	302.21	302.21	4.39	60	>sp|P00740-6|FA9_HUMAN Coagulation factor IX OS=Homo sapiens variant 2 G 44 V GN=F9 PE=1 SV=2	5	sample=1 period=1 cycle=1112 experiment=2	sample=1 period=1 cycle=1112 experiment=2	13.6899
00874:3	1	Y.RLAENQKSC[+71.037]EPAVPF.P		C[+71]	587.3	3	1759.88	1759.88	0	2.7	162	Specific	338.16	338.16	338.16	4.21	60	>sp|P00740-6|FA9_HUMAN Coagulation factor IX OS=Homo sapiens variant 2 G 44 V GN=F9 PE=1 SV=2	5	sample=1 period=1 cycle=1061 experiment=3	sample=1 period=1 cycle=1061 experiment=3	12.6423
00688:3	1	Y.RLAENQKSC[+71.037]EPAVPF.P		C[+71]	587.297	3	1759.88	1759.88	0	-1.7	162	Specific	359.89	359.89	359.89	3.76	60	>sp|P00740-6|FA9_HUMAN Coagulation factor IX OS=Homo sapiens variant 2 G 44 V GN=F9 PE=1 SV=2	5	sample=1 period=1 cycle=1018 experiment=5	sample=1 period=1 cycle=1018 experiment=5	11.7786
00666:3	1	Y.RLAENQKSC[+71.037]EPAVPF.P		C[+71]	587.301	3	1759.89	1759.88	0	5.6	162	Specific	365.53	365.53	365.53	5.43	60	>sp|P00740-6|FA9_HUMAN Coagulation factor IX OS=Homo sapiens variant 2 G 44 V GN=F9 PE=1 SV=2	5	sample=1 period=1 cycle=1015 experiment=7	sample=1 period=1 cycle=1015 experiment=7	11.7151
00824:3	1	Y.RLAENQKSC[+71.037]EPAVPF.P		C[+71]	587.3	3	1759.89	1759.88	0	3.7	162	Specific	373.43	373.43	373.43	5.55	60	>sp|P00740-6|FA9_HUMAN Coagulation factor IX OS=Homo sapiens variant 2 G 44 V GN=F9 PE=1 SV=2	5	sample=1 period=1 cycle=1048 experiment=2	sample=1 period=1 cycle=1048 experiment=2	12.3833
00847:3	1	Y.RLAENQKSC[+71.037]EPAVPF.P		C[+71]	587.301	3	1759.89	1759.88	0	4.2	162	Specific	386.25	386.25	386.25	5.51	60	>sp|P00740-6|FA9_HUMAN Coagulation factor IX OS=Homo sapiens variant 2 G 44 V GN=F9 PE=1 SV=2	5	sample=1 period=1 cycle=1055 experiment=3	sample=1 period=1 cycle=1055 experiment=3	12.518
00930:3	1	Y.RLAENQKSC[+71.037]EPAVPF.P		C[+71]	587.297	3	1759.88	1759.88	0	-2.5	162	Specific	386.3	386.3	386.3	4.48	60	>sp|P00740-6|FA9_HUMAN Coagulation factor IX OS=Homo sapiens variant 2 G 44 V GN=F9 PE=1 SV=2	5	sample=1 period=1 cycle=1076 experiment=2	sample=1 period=1 cycle=1076 experiment=2	12.95
00910:3	1	Y.RLAENQKSC[+71.037]EPAVPF.P		C[+71]	587.299	3	1759.88	1759.88	0	2.5	162	Specific	398.4	398.4	398.4	5.1	60	>sp|P00740-6|FA9_HUMAN Coagulation factor IX OS=Homo sapiens variant 2 G 44 V GN=F9 PE=1 SV=2	5	sample=1 period=1 cycle=1071 experiment=3	sample=1 period=1 cycle=1071 experiment=3	12.8472
00731:3	1	Y.RLAENQKSC[+71.037]EPAVPF.P		C[+71]	587.3	3	1759.88	1759.88	0	2.7	162	Specific	399.53	399.53	399.53	5.55	60	>sp|P00740-6|FA9_HUMAN Coagulation factor IX OS=Homo sapiens variant 2 G 44 V GN=F9 PE=1 SV=2	5	sample=1 period=1 cycle=1026 experiment=5	sample=1 period=1 cycle=1026 experiment=5	11.9355
00868:3	1	Y.RLAENQKSC[+71.037]EPAVPF.P		C[+71]	587.301	3	1759.89	1759.88	0	4.2	162	Specific	401.08	401.08	401.08	5.56	60	>sp|P00740-6|FA9_HUMAN Coagulation factor IX OS=Homo sapiens variant 2 G 44 V GN=F9 PE=1 SV=2	5	sample=1 period=1 cycle=1060 experiment=3	sample=1 period=1 cycle=1060 experiment=3	12.6217
00764:3	1	Y.RLAENQKSC[+71.037]EPAVPF.P		C[+71]	587.3	3	1759.88	1759.88	0	2.6	162	Specific	412.06	412.06	412.06	5.24	60	>sp|P00740-6|FA9_HUMAN Coagulation factor IX OS=Homo sapiens variant 2 G 44 V GN=F9 PE=1 SV=2	5	sample=1 period=1 cycle=1031 experiment=4	sample=1 period=1 cycle=1031 experiment=4	12.036
00747:3	1	Y.RLAENQKSC[+71.037]EPAVPF.P		C[+71]	587.3	3	1759.89	1759.88	0	3.6	162	Specific	437.6	437.6	437.6	5.56	60	>sp|P00740-6|FA9_HUMAN Coagulation factor IX OS=Homo sapiens variant 2 G 44 V GN=F9 PE=1 SV=2	5	sample=1 period=1 cycle=1028 experiment=5	sample=1 period=1 cycle=1028 experiment=5	11.9767
00757:3	1	Y.RLAENQKSC[+71.037]EPAVPF.P		C[+71]	587.3	3	1759.88	1759.88	0	3	162	Specific	442.69	442.69	442.69	5.58	60	>sp|P00740-6|FA9_HUMAN Coagulation factor IX OS=Homo sapiens variant 2 G 44 V GN=F9 PE=1 SV=2	5	sample=1 period=1 cycle=1030 experiment=2	sample=1 period=1 cycle=1030 experiment=2	12.0144
00716:3	1	Y.RLAENQKSC[+71.037]EPAVPF.P		C[+71]	587.299	3	1759.88	1759.88	0	0.9	162	Specific	447.25	447.25	447.25	5.57	60	>sp|P00740-6|FA9_HUMAN Coagulation factor IX OS=Homo sapiens variant 2 G 44 V GN=F9 PE=1 SV=2	5	sample=1 period=1 cycle=1023 experiment=2	sample=1 period=1 cycle=1023 experiment=2	11.8733
00892:3	1	Y.RLAENQKSC[+71.037]EPAVPF.P		C[+71]	587.299	3	1759.88	1759.88	0	2.1	162	Specific	449.01	449.01	449.01	5.17	60	>sp|P00740-6|FA9_HUMAN Coagulation factor IX OS=Homo sapiens variant 2 G 44 V GN=F9 PE=1 SV=2	5	sample=1 period=1 cycle=1066 experiment=2	sample=1 period=1 cycle=1066 experiment=2	12.7444
00808:3	1	Y.RLAENQKSC[+71.037]EPAVPF.P		C[+71]	587.3	3	1759.89	1759.88	0	3.2	162	Specific	457.72	457.72	457.72	5.54	60	>sp|P00740-6|FA9_HUMAN Coagulation factor IX OS=Homo sapiens variant 2 G 44 V GN=F9 PE=1 SV=2	5	sample=1 period=1 cycle=1042 experiment=3	sample=1 period=1 cycle=1042 experiment=3	12.2614
00791:3	1	Y.RLAENQKSC[+71.037]EPAVPF.P		C[+71]	587.3	3	1759.88	1759.88	0	3	162	Specific	458.07	458.07	458.07	5.54	60	>sp|P00740-6|FA9_HUMAN Coagulation factor IX OS=Homo sapiens variant 2 G 44 V GN=F9 PE=1 SV=2	5	sample=1 period=1 cycle=1037 experiment=3	sample=1 period=1 cycle=1037 experiment=3	12.1578
00843:3	1	Y.RLAENQKSC[+71.037]EPAVPF.P		C[+71]	587.3	3	1759.89	1759.88	0	3.4	162	Specific	462.28	462.28	462.28	5.54	60	>sp|P00740-6|FA9_HUMAN Coagulation factor IX OS=Homo sapiens variant 2 G 44 V GN=F9 PE=1 SV=2	5	sample=1 period=1 cycle=1053 experiment=3	sample=1 period=1 cycle=1053 experiment=3	12.4899
00707:3	1	Y.RLAENQKSC[+71.037]EPAVPF.P		C[+71]	587.299	3	1759.88	1759.88	0	2	162	Specific	468.63	468.63	468.63	5.21	60	>sp|P00740-6|FA9_HUMAN Coagulation factor IX OS=Homo sapiens variant 2 G 44 V GN=F9 PE=1 SV=2	5	sample=1 period=1 cycle=1021 experiment=6	sample=1 period=1 cycle=1021 experiment=6	11.8366
00721:3	1	Y.RLAENQKSC[+71.037]EPAVPF.P		C[+71]	587.3	3	1759.89	1759.88	0	3.5	162	Specific	469.23	469.23	469.23	5.58	60	>sp|P00740-6|FA9_HUMAN Coagulation factor IX OS=Homo sapiens variant 2 G 44 V GN=F9 PE=1 SV=2	5	sample=1 period=1 cycle=1024 experiment=4	sample=1 period=1 cycle=1024 experiment=4	11.8939
00712:3	1	Y.RLAENQKSC[+71.037]EPAVPF.P		C[+71]	587.299	3	1759.88	1759.88	0	1.5	162	Specific	493.56	493.56	493.56	5.28	60	>sp|P00740-6|FA9_HUMAN Coagulation factor IX OS=Homo sapiens variant 2 G 44 V GN=F9 PE=1 SV=2	5	sample=1 period=1 cycle=1022 experiment=3	sample=1 period=1 cycle=1022 experiment=3	11.8538
00769:3	1	Y.RLAENQKSC[+71.037]EPAVPF.P		C[+71]	587.3	3	1759.88	1759.88	0	3.1	162	Specific	498.15	498.15	498.15	5.69	60	>sp|P00740-6|FA9_HUMAN Coagulation factor IX OS=Homo sapiens variant 2 G 44 V GN=F9 PE=1 SV=2	5	sample=1 period=1 cycle=1032 experiment=2	sample=1 period=1 cycle=1032 experiment=2	12.0556
00820:3	1	Y.RLAENQKSC[+71.037]EPAVPF.P		C[+71]	587.3	3	1759.89	1759.88	0	3.8	162	Specific	529.7	529.7	529.7	5.75	60	>sp|P00740-6|FA9_HUMAN Coagulation factor IX OS=Homo sapiens variant 2 G 44 V GN=F9 PE=1 SV=2	5	sample=1 period=1 cycle=1047 experiment=4	sample=1 period=1 cycle=1047 experiment=4	12.3652
00754:3	1	Y.RLAENQKSC[+71.037]EPAVPF.P		C[+71]	587.3	3	1759.88	1759.88	0	2.7	162	Specific	531.78	531.78	531.78	5.82	60	>sp|P00740-6|FA9_HUMAN Coagulation factor IX OS=Homo sapiens variant 2 G 44 V GN=F9 PE=1 SV=2	5	sample=1 period=1 cycle=1029 experiment=5	sample=1 period=1 cycle=1029 experiment=5	11.9978
00726:3	1	Y.RLAENQKSC[+71.037]EPAVPF.P		C[+71]	587.3	3	1759.89	1759.88	0	3.1	162	Specific	550.44	550.44	550.44	6.18	60	>sp|P00740-6|FA9_HUMAN Coagulation factor IX OS=Homo sapiens variant 2 G 44 V GN=F9 PE=1 SV=2	5	sample=1 period=1 cycle=1025 experiment=2	sample=1 period=1 cycle=1025 experiment=2	11.9161
01261:3	1	Y.RLAEN[+0.984]QKSC[+71.037]EPAVPF.P		C[+71], N[+1]	587.633	3	1760.88	1760.86	0	11.8	162	Specific	34.01	34.01	24.84	1.64	60	>sp|P00740-6|FA9_HUMAN Coagulation factor IX OS=Homo sapiens variant 2 G 44 V GN=F9 PE=1 SV=2	5	sample=1 period=1 cycle=1126 experiment=2	sample=1 period=1 cycle=1126 experiment=2	13.971
00972:3	1	Y.RLAEN[+0.984]QKSC[+71.037]EPAVPF.P		C[+71], N[+1]	587.632	3	1760.88	1760.86	0	9.4	162	Specific	134.39	134.39	35.15	1.66	60	>sp|P00740-6|FA9_HUMAN Coagulation factor IX OS=Homo sapiens variant 2 G 44 V GN=F9 PE=1 SV=2	5	sample=1 period=1 cycle=1086 experiment=4	sample=1 period=1 cycle=1086 experiment=4	13.1598
00960:3	1	Y.RLAEN[+0.984]QKSC[+71.037]EPAVPF.P		C[+71], N[+1]	587.631	3	1760.88	1760.86	0	8.5	162	Specific	170.83	170.83	41.08	2.08	60	>sp|P00740-6|FA9_HUMAN Coagulation factor IX OS=Homo sapiens variant 2 G 44 V GN=F9 PE=1 SV=2	5	sample=1 period=1 cycle=1084 experiment=2	sample=1 period=1 cycle=1084 experiment=2	13.1156
00966:3	1	Y.RLAEN[+0.984]QKSC[+71.037]EPAVPF.P		C[+71], N[+1]	587.631	3	1760.88	1760.86	0	8	162	Specific	179.03	179.03	14.34	2.08	60	>sp|P00740-6|FA9_HUMAN Coagulation factor IX OS=Homo sapiens variant 2 G 44 V GN=F9 PE=1 SV=2	5	sample=1 period=1 cycle=1085 experiment=3	sample=1 period=1 cycle=1085 experiment=3	13.1389
01260:2	1	L.AENQKSC[+71.037]EPAVPF.P		C[+71]	745.847	2	1490.69	1490.69	0	-5.2	164	Specific	19.07	19.07	19.07	0.24	60	>sp|P00740-6|FA9_HUMAN Coagulation factor IX OS=Homo sapiens variant 2 G 44 V GN=F9 PE=1 SV=2	5	sample=1 period=1 cycle=1125 experiment=9	sample=1 period=1 cycle=1125 experiment=9	13.9582
01132:2	1	L.AENQKSC[+71.037]EPAVPF.P		C[+71]	745.85	2	1490.69	1490.69	0	-0.6	164	Specific	111.68	111.68	111.68	1.69	60	>sp|P00740-6|FA9_HUMAN Coagulation factor IX OS=Homo sapiens variant 2 G 44 V GN=F9 PE=1 SV=2	5	sample=1 period=1 cycle=1107 experiment=10	sample=1 period=1 cycle=1107 experiment=10	13.5955
01191:2	1	L.AENQKSC[+71.037]EPAVPF.P		C[+71]	745.849	2	1490.69	1490.69	0	-2.3	164	Specific	145.39	145.39	145.39	1.66	60	>sp|P00740-6|FA9_HUMAN Coagulation factor IX OS=Homo sapiens variant 2 G 44 V GN=F9 PE=1 SV=2	5	sample=1 period=1 cycle=1116 experiment=8	sample=1 period=1 cycle=1116 experiment=8	13.7762
01123:2	1	L.AENQKSC[+71.037]EPAVPF.P		C[+71]	745.843	2	1490.68	1490.69	0	-10.4	164	Specific	186.81	186.81	186.81	2.09	60	>sp|P00740-6|FA9_HUMAN Coagulation factor IX OS=Homo sapiens variant 2 G 44 V GN=F9 PE=1 SV=2	5	sample=1 period=1 cycle=1106 experiment=6	sample=1 period=1 cycle=1106 experiment=6	13.5754
00993:2	1	L.AENQKSC[+71.037]EPAVPF.P		C[+71]	745.851	2	1490.69	1490.69	0	-0.4	164	Specific	195.88	195.88	195.88	3.25	60	>sp|P00740-6|FA9_HUMAN Coagulation factor IX OS=Homo sapiens variant 2 G 44 V GN=F9 PE=1 SV=2	5	sample=1 period=1 cycle=1089 experiment=8	sample=1 period=1 cycle=1089 experiment=8	13.2258
01140:2	1	L.AENQKSC[+71.037]EPAVPF.P		C[+71]	745.85	2	1490.69	1490.69	0	-1.6	164	Specific	262.39	262.39	262.39	2.94	60	>sp|P00740-6|FA9_HUMAN Coagulation factor IX OS=Homo sapiens variant 2 G 44 V GN=F9 PE=1 SV=2	5	sample=1 period=1 cycle=1108 experiment=9	sample=1 period=1 cycle=1108 experiment=9	13.6155
00914:2	1	L.AENQKSC[+71.037]EPAVPF.P		C[+71]	745.851	2	1490.7	1490.69	0	0.7	164	Specific	322.78	322.78	322.78	3.28	60	>sp|P00740-6|FA9_HUMAN Coagulation factor IX OS=Homo sapiens variant 2 G 44 V GN=F9 PE=1 SV=2	5	sample=1 period=1 cycle=1071 experiment=7	sample=1 period=1 cycle=1071 experiment=7	12.8539
00959:2	1	L.AENQKSC[+71.037]EPAVPF.P		C[+71]	745.849	2	1490.69	1490.69	0	-2.1	164	Specific	348.34	348.34	348.34	3.8	60	>sp|P00740-6|FA9_HUMAN Coagulation factor IX OS=Homo sapiens variant 2 G 44 V GN=F9 PE=1 SV=2	5	sample=1 period=1 cycle=1083 experiment=5	sample=1 period=1 cycle=1083 experiment=5	13.1008
00906:2	1	L.AENQKSC[+71.037]EPAVPF.P		C[+71]	745.851	2	1490.69	1490.69	0	-0.4	164	Specific	349.64	349.64	349.64	4.53	60	>sp|P00740-6|FA9_HUMAN Coagulation factor IX OS=Homo sapiens variant 2 G 44 V GN=F9 PE=1 SV=2	5	sample=1 period=1 cycle=1069 experiment=5	sample=1 period=1 cycle=1069 experiment=5	12.8127
00951:2	1	L.AENQKSC[+71.037]EPAVPF.P		C[+71]	745.851	2	1490.7	1490.69	0	0.9	164	Specific	350.66	350.66	350.66	4.12	60	>sp|P00740-6|FA9_HUMAN Coagulation factor IX OS=Homo sapiens variant 2 G 44 V GN=F9 PE=1 SV=2	5	sample=1 period=1 cycle=1081 experiment=6	sample=1 period=1 cycle=1081 experiment=6	13.0595
00986:2	1	L.AENQKSC[+71.037]EPAVPF.P		C[+71]	745.854	2	1490.7	1490.69	0	4.3	164	Specific	353.49	353.49	353.49	4.12	60	>sp|P00740-6|FA9_HUMAN Coagulation factor IX OS=Homo sapiens variant 2 G 44 V GN=F9 PE=1 SV=2	5	sample=1 period=1 cycle=1088 experiment=7	sample=1 period=1 cycle=1088 experiment=7	13.2047
00928:2	1	L.AENQKSC[+71.037]EPAVPF.P		C[+71]	745.853	2	1490.7	1490.69	0	3.1	164	Specific	371.38	371.38	371.38	5.39	60	>sp|P00740-6|FA9_HUMAN Coagulation factor IX OS=Homo sapiens variant 2 G 44 V GN=F9 PE=1 SV=2	5	sample=1 period=1 cycle=1074 experiment=6	sample=1 period=1 cycle=1074 experiment=6	12.9156
00920:2	1	L.AENQKSC[+71.037]EPAVPF.P		C[+71]	745.852	2	1490.7	1490.69	0	1.6	164	Specific	385.58	385.58	385.58	5.18	60	>sp|P00740-6|FA9_HUMAN Coagulation factor IX OS=Homo sapiens variant 2 G 44 V GN=F9 PE=1 SV=2	5	sample=1 period=1 cycle=1072 experiment=7	sample=1 period=1 cycle=1072 experiment=7	12.8744
00908:2	1	L.AENQKSC[+71.037]EPAVPF.P		C[+71]	745.852	2	1490.7	1490.69	0	1.9	164	Specific	447.47	443.31	443.31	5.09	60	>sp|P00740-6|FA9_HUMAN Coagulation factor IX OS=Homo sapiens variant 2 G 44 V GN=F9 PE=1 SV=2	5	sample=1 period=1 cycle=1070 experiment=3	sample=1 period=1 cycle=1070 experiment=3	12.8333
00933:2	1	L.AENQKSC[+71.037]EPAVPF.P		C[+71]	745.851	2	1490.7	1490.69	0	0.7	164	Specific	462.57	462.57	462.57	5.62	60	>sp|P00740-6|FA9_HUMAN Coagulation factor IX OS=Homo sapiens variant 2 G 44 V GN=F9 PE=1 SV=2	5	sample=1 period=1 cycle=1076 experiment=5	sample=1 period=1 cycle=1076 experiment=5	12.9567
00124:3	1	F.PC[+71.037]GRVSVSQTSKL.T		C[+71]	478.257	3	1432.76	1432.76	0	-0.5	177	Specific	190.25	190.25	190.25	1.79	60	>sp|P00740-6|FA9_HUMAN Coagulation factor IX OS=Homo sapiens variant 2 G 44 V GN=F9 PE=1 SV=2	5	sample=1 period=1 cycle=847 experiment=3	sample=1 period=1 cycle=847 experiment=3	8.4003
00130:3	1	F.PC[+71.037]GRVSVSQTSKL.T		C[+71]	478.259	3	1432.76	1432.76	0	2.5	177	Specific	216.09	216.09	216.09	2.38	60	>sp|P00740-6|FA9_HUMAN Coagulation factor IX OS=Homo sapiens variant 2 G 44 V GN=F9 PE=1 SV=2	5	sample=1 period=1 cycle=849 experiment=2	sample=1 period=1 cycle=849 experiment=2	8.439
00121:3	1	F.PC[+71.037]GRVSVSQTSKL.T		C[+71]	478.257	3	1432.76	1432.76	0	-1.2	177	Specific	249.36	249.36	249.36	2.54	60	>sp|P00740-6|FA9_HUMAN Coagulation factor IX OS=Homo sapiens variant 2 G 44 V GN=F9 PE=1 SV=2	5	sample=1 period=1 cycle=846 experiment=2	sample=1 period=1 cycle=846 experiment=2	8.3796
00118:3	1	F.PC[+71.037]GRVSVSQTSKL.T		C[+71]	478.258	3	1432.76	1432.76	0	1.5	177	Specific	275.83	275.83	275.83	3.29	60	>sp|P00740-6|FA9_HUMAN Coagulation factor IX OS=Homo sapiens variant 2 G 44 V GN=F9 PE=1 SV=2	5	sample=1 period=1 cycle=844 experiment=3	sample=1 period=1 cycle=844 experiment=3	8.344
00106:3	1	F.PC[+71.037]GRVSVSQTSKL.T		C[+71]	478.258	3	1432.76	1432.76	0	0.4	177	Specific	288.04	288.04	288.04	3.86	60	>sp|P00740-6|FA9_HUMAN Coagulation factor IX OS=Homo sapiens variant 2 G 44 V GN=F9 PE=1 SV=2	5	sample=1 period=1 cycle=837 experiment=4	sample=1 period=1 cycle=837 experiment=4	8.2113
00110:3	1	F.PC[+71.037]GRVSVSQTSKL.T		C[+71]	478.258	3	1432.76	1432.76	0	2	177	Specific	305.2	305.2	305.2	3.86	60	>sp|P00740-6|FA9_HUMAN Coagulation factor IX OS=Homo sapiens variant 2 G 44 V GN=F9 PE=1 SV=2	5	sample=1 period=1 cycle=839 experiment=2	sample=1 period=1 cycle=839 experiment=2	8.2471
00099:3	1	F.PC[+71.037]GRVSVSQTSKL.T		C[+71]	478.259	3	1432.76	1432.76	0	3.4	177	Specific	330.67	330.67	330.67	4.4	60	>sp|P00740-6|FA9_HUMAN Coagulation factor IX OS=Homo sapiens variant 2 G 44 V GN=F9 PE=1 SV=2	5	sample=1 period=1 cycle=835 experiment=4	sample=1 period=1 cycle=835 experiment=4	8.1708
00120:3	1	F.PC[+71.037]GRVSVSQTSKL.T		C[+71]	478.258	3	1432.76	1432.76	0	1.5	177	Specific	343.65	343.65	343.65	3.75	60	>sp|P00740-6|FA9_HUMAN Coagulation factor IX OS=Homo sapiens variant 2 G 44 V GN=F9 PE=1 SV=2	5	sample=1 period=1 cycle=845 experiment=3	sample=1 period=1 cycle=845 experiment=3	8.3641
00109:3	1	F.PC[+71.037]GRVSVSQTSKL.T		C[+71]	478.259	3	1432.76	1432.76	0	3.5	177	Specific	345.43	345.43	345.43	4.12	60	>sp|P00740-6|FA9_HUMAN Coagulation factor IX OS=Homo sapiens variant 2 G 44 V GN=F9 PE=1 SV=2	5	sample=1 period=1 cycle=838 experiment=3	sample=1 period=1 cycle=838 experiment=3	8.2338
00103:3	1	F.PC[+71.037]GRVSVSQTSKL.T		C[+71]	478.26	3	1432.77	1432.76	0	5.3	177	Specific	421.06	421.06	421.06	5.32	60	>sp|P00740-6|FA9_HUMAN Coagulation factor IX OS=Homo sapiens variant 2 G 44 V GN=F9 PE=1 SV=2	5	sample=1 period=1 cycle=836 experiment=3	sample=1 period=1 cycle=836 experiment=3	8.1938
00142:3	1	F.PC[+71.037]GRVSVSQTSKL.T		C[+71]	478.257	3	1432.76	1432.76	0	-1.6	177	Specific	432.24	432.24	432.24	4.87	60	>sp|P00740-6|FA9_HUMAN Coagulation factor IX OS=Homo sapiens variant 2 G 44 V GN=F9 PE=1 SV=2	5	sample=1 period=1 cycle=852 experiment=2	sample=1 period=1 cycle=852 experiment=2	8.5057
00117:3	1	F.PC[+71.037]GRVSVSQTSKL.T		C[+71]	478.258	3	1432.76	1432.76	0	1.5	177	Specific	496.22	496.22	496.22	5.32	60	>sp|P00740-6|FA9_HUMAN Coagulation factor IX OS=Homo sapiens variant 2 G 44 V GN=F9 PE=1 SV=2	5	sample=1 period=1 cycle=844 experiment=2	sample=1 period=1 cycle=844 experiment=2	8.3423
03655:2	1	L.T[+588.190]RAETVFPDVDY.V	Hex(2)Pent(2)	T[+588]	1000.92	2	2000.84	2000.86	0	-8.9	190	Specific	6.85	6.85	6.85	0.23	60	>sp|P00740-6|FA9_HUMAN Coagulation factor IX OS=Homo sapiens variant 2 G 44 V GN=F9 PE=1 SV=2	5	sample=1 period=1 cycle=1542 experiment=5	sample=1 period=1 cycle=1542 experiment=5	22.551
03622:2	1	L.T[+588.190]RAETVFPDVDY.V	Hex(2)Pent(2)	T[+588]	1000.92	2	2000.84	2000.86	0	-11	190	Specific	13.09	13.09	13.09	0.23	60	>sp|P00740-6|FA9_HUMAN Coagulation factor IX OS=Homo sapiens variant 2 G 44 V GN=F9 PE=1 SV=2	5	sample=1 period=1 cycle=1533 experiment=4	sample=1 period=1 cycle=1533 experiment=4	22.3659
03648:2	1	L.TRAET[+588.190]VFPDVDY.V	Hex(2)Pent(2)	T[+588]	1000.92	2	2000.84	2000.86	0	-9	190	Specific	16.2	16.2	0.75	0.23	60	>sp|P00740-6|FA9_HUMAN Coagulation factor IX OS=Homo sapiens variant 2 G 44 V GN=F9 PE=1 SV=2	5	sample=1 period=1 cycle=1540 experiment=4	sample=1 period=1 cycle=1540 experiment=4	22.5097
03645:2	1	L.T[+588.190]RAETVFPDVDY.V	Hex(2)Pent(2)	T[+588]	1000.93	2	2000.84	2000.86	0	-8.2	190	Specific	17.08	17.08	17.08	0.23	60	>sp|P00740-6|FA9_HUMAN Coagulation factor IX OS=Homo sapiens variant 2 G 44 V GN=F9 PE=1 SV=2	5	sample=1 period=1 cycle=1539 experiment=5	sample=1 period=1 cycle=1539 experiment=5	22.4892
03624:2	1	L.T[+588.190]RAETVFPDVDY.V	Hex(2)Pent(2)	T[+588]	1000.92	2	2000.84	2000.86	0	-11	190	Specific	20.18	20.18	20.18	0.23	60	>sp|P00740-6|FA9_HUMAN Coagulation factor IX OS=Homo sapiens variant 2 G 44 V GN=F9 PE=1 SV=2	5	sample=1 period=1 cycle=1534 experiment=3	sample=1 period=1 cycle=1534 experiment=3	22.3863
03704:2	1	L.T[+588.190]RAETVFPDVDY.V	Hex(2)Pent(2)	T[+588]	1000.92	2	2000.84	2000.86	0	-8.9	190	Specific	31.95	31.95	7.99	0.23	60	>sp|P00740-6|FA9_HUMAN Coagulation factor IX OS=Homo sapiens variant 2 G 44 V GN=F9 PE=1 SV=2	5	sample=1 period=1 cycle=1559 experiment=4	sample=1 period=1 cycle=1559 experiment=4	22.9
03611:2	1	L.T[+588.190]RAETVFPDVDY.V	Hex(2)Pent(2)	T[+588]	1000.92	2	2000.84	2000.86	0	-10.2	190	Specific	34.18	4.05	3.6	0.23	60	>sp|P00740-6|FA9_HUMAN Coagulation factor IX OS=Homo sapiens variant 2 G 44 V GN=F9 PE=1 SV=2	5	sample=1 period=1 cycle=1530 experiment=5	sample=1 period=1 cycle=1530 experiment=5	22.3047
03651:2	1	L.T[+588.190]RAETVFPDVDY.V	Hex(2)Pent(2)	T[+588]	1000.92	2	2000.84	2000.86	0	-8.7	190	Specific	38.29	38.29	3.6	0.23	60	>sp|P00740-6|FA9_HUMAN Coagulation factor IX OS=Homo sapiens variant 2 G 44 V GN=F9 PE=1 SV=2	5	sample=1 period=1 cycle=1541 experiment=4	sample=1 period=1 cycle=1541 experiment=4	22.5304
03663:2	1	L.T[+588.190]RAETVFPDVDY.V	Hex(2)Pent(2)	T[+588]	1000.92	2	2000.84	2000.86	0	-8.7	190	Specific	44.54	44.54	7	0.23	60	>sp|P00740-6|FA9_HUMAN Coagulation factor IX OS=Homo sapiens variant 2 G 44 V GN=F9 PE=1 SV=2	5	sample=1 period=1 cycle=1544 experiment=6	sample=1 period=1 cycle=1544 experiment=6	22.5921
03619:2	1	L.TRAET[+588.190]VFPDVDY.V	Hex(2)Pent(2)	T[+588]	1000.93	2	2000.84	2000.86	0	-7.9	190	Specific	50.86	12.08	4.98	0.23	60	>sp|P00740-6|FA9_HUMAN Coagulation factor IX OS=Homo sapiens variant 2 G 44 V GN=F9 PE=1 SV=2	5	sample=1 period=1 cycle=1532 experiment=5	sample=1 period=1 cycle=1532 experiment=5	22.3455
00794:2	1	L.DNITQ[+0.984]STQSFN[+0.984]D[+15.995]F.T		D[+16], N[+1], Q[+1]	767.817	2	1534.63	1534.62	0	5.7	212	Specific	0.65	0.65	0.65	1.64	60	>sp|P00740-6|FA9_HUMAN Coagulation factor IX OS=Homo sapiens variant 2 G 44 V GN=F9 PE=1 SV=2	5	sample=1 period=1 cycle=1037 experiment=6	sample=1 period=1 cycle=1037 experiment=6	12.1623
00660:2	1	L.DNITQ[+0.984]STQ[+0.984]SFND[+15.995]F.T		D[+16], Q[+1]*2	767.816	2	1534.63	1534.62	0	4.8	212	Specific	21.97	21.97	14.93	1.64	60	>sp|P00740-6|FA9_HUMAN Coagulation factor IX OS=Homo sapiens variant 2 G 44 V GN=F9 PE=1 SV=2	5	sample=1 period=1 cycle=1014 experiment=10	sample=1 period=1 cycle=1014 experiment=10	11.6966
00809:2	1	L.D[+15.995]NITQSTQ[+0.984]SFN[+0.984]DF.T		D[+16], N[+1], Q[+1]	767.816	2	1534.62	1534.62	0	4.4	212	Specific	28.5	13.46	4.92	1.64	60	>sp|P00740-6|FA9_HUMAN Coagulation factor IX OS=Homo sapiens variant 2 G 44 V GN=F9 PE=1 SV=2	5	sample=1 period=1 cycle=1042 experiment=4	sample=1 period=1 cycle=1042 experiment=4	12.2647
00702:2	1	L.DNITQSTQ[+0.984]SFN[+0.984]D[+15.995]F.T		D[+16], N[+1], Q[+1]	767.815	2	1534.62	1534.62	0	3.3	212	Specific	28.84	3.08	3.08	1.64	60	>sp|P00740-6|FA9_HUMAN Coagulation factor IX OS=Homo sapiens variant 2 G 44 V GN=F9 PE=1 SV=2	5	sample=1 period=1 cycle=1020 experiment=6	sample=1 period=1 cycle=1020 experiment=6	11.8192
00771:2	1	L.DNITQ[+0.984]STQ[+0.984]SFND[+15.995]F.T		D[+16], Q[+1]*2	767.816	2	1534.62	1534.62	0	4.4	212	Specific	30.3	19.98	4.97	1.64	60	>sp|P00740-6|FA9_HUMAN Coagulation factor IX OS=Homo sapiens variant 2 G 44 V GN=F9 PE=1 SV=2	5	sample=1 period=1 cycle=1032 experiment=4	sample=1 period=1 cycle=1032 experiment=4	12.0622
00684:2	1	L.DNITQSTQ[+0.984]SFN[+0.984]D[+15.995]F.T		D[+16], N[+1], Q[+1]	767.817	2	1534.63	1534.62	0	6.4	212	Specific	55.44	55.44	48.06	1.64	60	>sp|P00740-6|FA9_HUMAN Coagulation factor IX OS=Homo sapiens variant 2 G 44 V GN=F9 PE=1 SV=2	5	sample=1 period=1 cycle=1017 experiment=9	sample=1 period=1 cycle=1017 experiment=9	11.7582
03396:3	1	F.NDFTRVVGGEDAKPGQFPW.Q			707.343	3	2120.02	2120.02	0	-2	222	Specific	236.51	236.51	236.51	2.75	60	>sp|P00740-6|FA9_HUMAN Coagulation factor IX OS=Homo sapiens variant 2 G 44 V GN=F9 PE=1 SV=2	5	sample=1 period=1 cycle=1470 experiment=7	sample=1 period=1 cycle=1470 experiment=7	21.1244
03636:3	1	F.NDFTRVVGGEDAKPGQFPW.Q			707.344	3	2120.02	2120.02	0	-0.8	222	Specific	339.04	339.04	339.04	3.49	60	>sp|P00740-6|FA9_HUMAN Coagulation factor IX OS=Homo sapiens variant 2 G 44 V GN=F9 PE=1 SV=2	5	sample=1 period=1 cycle=1537 experiment=6	sample=1 period=1 cycle=1537 experiment=6	22.4474
03402:3	1	F.NDFTRVVGGEDAKPGQFPW.Q			707.344	3	2120.02	2120.02	0	-1.2	222	Specific	351.01	351.01	351.01	3.61	60	>sp|P00740-6|FA9_HUMAN Coagulation factor IX OS=Homo sapiens variant 2 G 44 V GN=F9 PE=1 SV=2	5	sample=1 period=1 cycle=1471 experiment=7	sample=1 period=1 cycle=1471 experiment=7	21.144
03614:3	1	F.NDFTRVVGGEDAKPGQFPW.Q			707.342	3	2120.01	2120.02	0	-4.2	222	Specific	370.05	370.05	370.05	4.17	60	>sp|P00740-6|FA9_HUMAN Coagulation factor IX OS=Homo sapiens variant 2 G 44 V GN=F9 PE=1 SV=2	5	sample=1 period=1 cycle=1531 experiment=4	sample=1 period=1 cycle=1531 experiment=4	22.3225
03370:3	1	F.NDFTRVVGGEDAKPGQFPW.Q			707.346	3	2120.02	2120.02	0	2.1	222	Specific	399.19	399.19	399.19	4.99	60	>sp|P00740-6|FA9_HUMAN Coagulation factor IX OS=Homo sapiens variant 2 G 44 V GN=F9 PE=1 SV=2	5	sample=1 period=1 cycle=1465 experiment=9	sample=1 period=1 cycle=1465 experiment=9	21.021
03346:3	1	F.NDFTRVVGGEDAKPGQFPW.Q			707.347	3	2120.03	2120.02	0	3.8	222	Specific	430.16	430.16	430.16	5.41	60	>sp|P00740-6|FA9_HUMAN Coagulation factor IX OS=Homo sapiens variant 2 G 44 V GN=F9 PE=1 SV=2	5	sample=1 period=1 cycle=1461 experiment=9	sample=1 period=1 cycle=1461 experiment=9	20.9412
03698:3	1	F.NDFTRVVGGEDAKPGQFPW.Q			707.346	3	2120.02	2120.02	0	1.2	222	Specific	431.2	431.2	431.2	5.09	60	>sp|P00740-6|FA9_HUMAN Coagulation factor IX OS=Homo sapiens variant 2 G 44 V GN=F9 PE=1 SV=2	5	sample=1 period=1 cycle=1558 experiment=2	sample=1 period=1 cycle=1558 experiment=2	22.8736
03040:2	1	F.NDFTRVVGGEDAKPGQFPW.Q			1060.51	2	2120.02	2120.02	0	0.5	222	Specific	459.6	459.6	459.6	2.99	60	>sp|P00740-6|FA9_HUMAN Coagulation factor IX OS=Homo sapiens variant 2 G 44 V GN=F9 PE=1 SV=2	5	sample=1 period=1 cycle=1417 experiment=7	sample=1 period=1 cycle=1417 experiment=7	20.0385
03618:3	1	F.NDFTRVVGGEDAKPGQFPW.Q			707.341	3	2120.01	2120.02	0	-5.6	222	Specific	536.32	536.32	536.32	4.48	60	>sp|P00740-6|FA9_HUMAN Coagulation factor IX OS=Homo sapiens variant 2 G 44 V GN=F9 PE=1 SV=2	5	sample=1 period=1 cycle=1532 experiment=4	sample=1 period=1 cycle=1532 experiment=4	22.343
03673:3	1	F.NDFTRVVGGEDAKPGQFPW.Q			707.346	3	2120.02	2120.02	0	1.3	222	Specific	545.91	545.91	545.91	5.18	60	>sp|P00740-6|FA9_HUMAN Coagulation factor IX OS=Homo sapiens variant 2 G 44 V GN=F9 PE=1 SV=2	5	sample=1 period=1 cycle=1547 experiment=4	sample=1 period=1 cycle=1547 experiment=4	22.6541
03621:3	1	F.NDFTRVVGGEDAKPGQFPW.Q			707.342	3	2120.01	2120.02	0	-3.8	222	Specific	562.89	562.89	562.89	5.28	60	>sp|P00740-6|FA9_HUMAN Coagulation factor IX OS=Homo sapiens variant 2 G 44 V GN=F9 PE=1 SV=2	5	sample=1 period=1 cycle=1533 experiment=3	sample=1 period=1 cycle=1533 experiment=3	22.3634
03292:3	1	F.NDFTRVVGGEDAKPGQFPW.Q			707.348	3	2120.03	2120.02	0	4.2	222	Specific	613.34	613.34	613.34	7.34	60	>sp|P00740-6|FA9_HUMAN Coagulation factor IX OS=Homo sapiens variant 2 G 44 V GN=F9 PE=1 SV=2	5	sample=1 period=1 cycle=1454 experiment=8	sample=1 period=1 cycle=1454 experiment=8	20.7988
03667:3	1	F.NDFTRVVGGEDAKPGQFPW.Q			707.346	3	2120.02	2120.02	0	1.2	222	Specific	613.35	613.35	613.35	7.41	60	>sp|P00740-6|FA9_HUMAN Coagulation factor IX OS=Homo sapiens variant 2 G 44 V GN=F9 PE=1 SV=2	5	sample=1 period=1 cycle=1545 experiment=5	sample=1 period=1 cycle=1545 experiment=5	22.6128
03630:3	1	F.NDFTRVVGGEDAKPGQFPW.Q			707.343	3	2120.01	2120.02	0	-2.8	222	Specific	613.96	613.96	613.96	6.71	60	>sp|P00740-6|FA9_HUMAN Coagulation factor IX OS=Homo sapiens variant 2 G 44 V GN=F9 PE=1 SV=2	5	sample=1 period=1 cycle=1536 experiment=4	sample=1 period=1 cycle=1536 experiment=4	22.4268
02980:3	1	F.NDFTRVVGGEDAKPGQFPW.Q			707.348	3	2120.03	2120.02	0	5	222	Specific	623.25	623.25	623.25	7.65	60	>sp|P00740-6|FA9_HUMAN Coagulation factor IX OS=Homo sapiens variant 2 G 44 V GN=F9 PE=1 SV=2	5	sample=1 period=1 cycle=1406 experiment=6	sample=1 period=1 cycle=1406 experiment=6	19.8082
03681:3	1	F.NDFTRVVGGEDAKPGQFPW.Q			707.346	3	2120.02	2120.02	0	1.2	222	Specific	636.64	636.64	636.64	7.41	60	>sp|P00740-6|FA9_HUMAN Coagulation factor IX OS=Homo sapiens variant 2 G 44 V GN=F9 PE=1 SV=2	5	sample=1 period=1 cycle=1552 experiment=4	sample=1 period=1 cycle=1552 experiment=4	22.7565
03654:3	1	F.NDFTRVVGGEDAKPGQFPW.Q			707.346	3	2120.02	2120.02	0	1.4	222	Specific	639.55	639.55	639.55	7.41	60	>sp|P00740-6|FA9_HUMAN Coagulation factor IX OS=Homo sapiens variant 2 G 44 V GN=F9 PE=1 SV=2	5	sample=1 period=1 cycle=1542 experiment=4	sample=1 period=1 cycle=1542 experiment=4	22.5502
03682:3	1	F.NDFTRVVGGEDAKPGQFPW.Q			707.343	3	2120.02	2120.02	0	-1.8	222	Specific	672.6	672.6	672.6	7.61	60	>sp|P00740-6|FA9_HUMAN Coagulation factor IX OS=Homo sapiens variant 2 G 44 V GN=F9 PE=1 SV=2	5	sample=1 period=1 cycle=1553 experiment=2	sample=1 period=1 cycle=1553 experiment=2	22.7737
03447:3	1	F.NDFTRVVGGEDAKPGQFPW.Q			707.346	3	2120.02	2120.02	0	1.1	222	Specific	675.81	675.81	675.81	8.34	60	>sp|P00740-6|FA9_HUMAN Coagulation factor IX OS=Homo sapiens variant 2 G 44 V GN=F9 PE=1 SV=2	5	sample=1 period=1 cycle=1487 experiment=4	sample=1 period=1 cycle=1487 experiment=4	21.4524
03419:3	1	F.NDFTRVVGGEDAKPGQFPW.Q			707.344	3	2120.02	2120.02	0	-0.7	222	Specific	676.3	676.3	676.3	7.61	60	>sp|P00740-6|FA9_HUMAN Coagulation factor IX OS=Homo sapiens variant 2 G 44 V GN=F9 PE=1 SV=2	5	sample=1 period=1 cycle=1475 experiment=4	sample=1 period=1 cycle=1475 experiment=4	21.2261
03455:3	1	F.NDFTRVVGGEDAKPGQFPW.Q			707.344	3	2120.02	2120.02	0	-1.4	222	Specific	678.45	678.45	678.45	8.05	60	>sp|P00740-6|FA9_HUMAN Coagulation factor IX OS=Homo sapiens variant 2 G 44 V GN=F9 PE=1 SV=2	5	sample=1 period=1 cycle=1489 experiment=4	sample=1 period=1 cycle=1489 experiment=4	21.4941
02984:3	1	F.NDFTRVVGGEDAKPGQFPW.Q			707.345	3	2120.02	2120.02	0	0.6	222	Specific	688.37	688.37	688.37	8.78	60	>sp|P00740-6|FA9_HUMAN Coagulation factor IX OS=Homo sapiens variant 2 G 44 V GN=F9 PE=1 SV=2	5	sample=1 period=1 cycle=1407 experiment=5	sample=1 period=1 cycle=1407 experiment=5	19.8291
03205:3	1	F.NDFTRVVGGEDAKPGQFPW.Q			707.348	3	2120.03	2120.02	0	5.4	222	Specific	703.69	703.69	703.69	9.65	60	>sp|P00740-6|FA9_HUMAN Coagulation factor IX OS=Homo sapiens variant 2 G 44 V GN=F9 PE=1 SV=2	5	sample=1 period=1 cycle=1442 experiment=9	sample=1 period=1 cycle=1442 experiment=9	20.5467
03647:3	1	F.NDFTRVVGGEDAKPGQFPW.Q			707.343	3	2120.02	2120.02	0	-2.1	222	Specific	703.89	703.89	703.89	9.05	60	>sp|P00740-6|FA9_HUMAN Coagulation factor IX OS=Homo sapiens variant 2 G 44 V GN=F9 PE=1 SV=2	5	sample=1 period=1 cycle=1540 experiment=3	sample=1 period=1 cycle=1540 experiment=3	22.5081
03006:3	1	F.NDFTRVVGGEDAKPGQFPW.Q			707.348	3	2120.03	2120.02	0	4.6	222	Specific	711.57	711.57	711.57	9.65	60	>sp|P00740-6|FA9_HUMAN Coagulation factor IX OS=Homo sapiens variant 2 G 44 V GN=F9 PE=1 SV=2	5	sample=1 period=1 cycle=1411 experiment=10	sample=1 period=1 cycle=1411 experiment=10	19.9125
02997:3	1	F.NDFTRVVGGEDAKPGQFPW.Q			707.348	3	2120.03	2120.02	0	4.7	222	Specific	712.16	712.16	712.16	9.65	60	>sp|P00740-6|FA9_HUMAN Coagulation factor IX OS=Homo sapiens variant 2 G 44 V GN=F9 PE=1 SV=2	5	sample=1 period=1 cycle=1410 experiment=7	sample=1 period=1 cycle=1410 experiment=7	19.8916
03670:3	1	F.NDFTRVVGGEDAKPGQFPW.Q			707.345	3	2120.02	2120.02	0	0.9	222	Specific	715.28	715.28	715.28	9.78	60	>sp|P00740-6|FA9_HUMAN Coagulation factor IX OS=Homo sapiens variant 2 G 44 V GN=F9 PE=1 SV=2	5	sample=1 period=1 cycle=1546 experiment=4	sample=1 period=1 cycle=1546 experiment=4	22.6334
03434:3	1	F.NDFTRVVGGEDAKPGQFPW.Q			707.344	3	2120.02	2120.02	0	-1.1	222	Specific	718.66	718.66	718.66	9.05	60	>sp|P00740-6|FA9_HUMAN Coagulation factor IX OS=Homo sapiens variant 2 G 44 V GN=F9 PE=1 SV=2	5	sample=1 period=1 cycle=1480 experiment=3	sample=1 period=1 cycle=1480 experiment=3	21.3285
03329:3	1	F.NDFTRVVGGEDAKPGQFPW.Q			707.348	3	2120.03	2120.02	0	4.9	222	Specific	721.66	721.66	721.66	9.65	60	>sp|P00740-6|FA9_HUMAN Coagulation factor IX OS=Homo sapiens variant 2 G 44 V GN=F9 PE=1 SV=2	5	sample=1 period=1 cycle=1459 experiment=4	sample=1 period=1 cycle=1459 experiment=4	20.8976
02987:3	1	F.NDFTRVVGGEDAKPGQFPW.Q			707.348	3	2120.03	2120.02	0	4.4	222	Specific	727.97	727.97	727.97	9.78	60	>sp|P00740-6|FA9_HUMAN Coagulation factor IX OS=Homo sapiens variant 2 G 44 V GN=F9 PE=1 SV=2	5	sample=1 period=1 cycle=1408 experiment=4	sample=1 period=1 cycle=1408 experiment=4	19.8465
03658:3	1	F.NDFTRVVGGEDAKPGQFPW.Q			707.346	3	2120.02	2120.02	0	1.4	222	Specific	743.73	743.73	743.73	9.41	60	>sp|P00740-6|FA9_HUMAN Coagulation factor IX OS=Homo sapiens variant 2 G 44 V GN=F9 PE=1 SV=2	5	sample=1 period=1 cycle=1543 experiment=4	sample=1 period=1 cycle=1543 experiment=4	22.5715
03444:3	1	F.NDFTRVVGGEDAKPGQFPW.Q			707.344	3	2120.02	2120.02	0	-1	222	Specific	746.29	746.29	746.29	9.05	60	>sp|P00740-6|FA9_HUMAN Coagulation factor IX OS=Homo sapiens variant 2 G 44 V GN=F9 PE=1 SV=2	5	sample=1 period=1 cycle=1485 experiment=4	sample=1 period=1 cycle=1485 experiment=4	21.4214
03172:3	1	F.NDFTRVVGGEDAKPGQFPW.Q			707.349	3	2120.03	2120.02	0	6.2	222	Specific	749.26	749.26	749.26	9.73	60	>sp|P00740-6|FA9_HUMAN Coagulation factor IX OS=Homo sapiens variant 2 G 44 V GN=F9 PE=1 SV=2	5	sample=1 period=1 cycle=1438 experiment=6	sample=1 period=1 cycle=1438 experiment=6	20.4595
03264:3	1	F.NDFTRVVGGEDAKPGQFPW.Q			707.348	3	2120.03	2120.02	0	4.6	222	Specific	755.12	755.12	755.12	10.65	60	>sp|P00740-6|FA9_HUMAN Coagulation factor IX OS=Homo sapiens variant 2 G 44 V GN=F9 PE=1 SV=2	5	sample=1 period=1 cycle=1450 experiment=9	sample=1 period=1 cycle=1450 experiment=9	20.7153
03055:3	1	F.NDFTRVVGGEDAKPGQFPW.Q			707.349	3	2120.03	2120.02	0	6	222	Specific	760.57	760.57	760.57	10.65	60	>sp|P00740-6|FA9_HUMAN Coagulation factor IX OS=Homo sapiens variant 2 G 44 V GN=F9 PE=1 SV=2	5	sample=1 period=1 cycle=1419 experiment=6	sample=1 period=1 cycle=1419 experiment=6	20.0749
02991:3	1	F.NDFTRVVGGEDAKPGQFPW.Q			707.347	3	2120.03	2120.02	0	3	222	Specific	807.36	807.36	807.36	11.78	60	>sp|P00740-6|FA9_HUMAN Coagulation factor IX OS=Homo sapiens variant 2 G 44 V GN=F9 PE=1 SV=2	5	sample=1 period=1 cycle=1409 experiment=4	sample=1 period=1 cycle=1409 experiment=4	19.8707
03231:3	1	F.NDFTRVVGGEDAKPGQFPW.Q			707.348	3	2120.03	2120.02	0	5	222	Specific	820.21	820.21	820.21	11.65	60	>sp|P00740-6|FA9_HUMAN Coagulation factor IX OS=Homo sapiens variant 2 G 44 V GN=F9 PE=1 SV=2	5	sample=1 period=1 cycle=1446 experiment=8	sample=1 period=1 cycle=1446 experiment=8	20.6303
03056:3	1	F.NDFTRVVGGEDAKPGQFPW.Q			707.349	3	2120.03	2120.02	0	6	222	Specific	842.46	842.46	842.46	11.65	60	>sp|P00740-6|FA9_HUMAN Coagulation factor IX OS=Homo sapiens variant 2 G 44 V GN=F9 PE=1 SV=2	5	sample=1 period=1 cycle=1419 experiment=7	sample=1 period=1 cycle=1419 experiment=7	20.0762
03143:3	1	F.NDFTRVVGGEDAKPGQFPW.Q			707.349	3	2120.03	2120.02	0	5.6	222	Specific	844.27	844.27	844.27	11.65	60	>sp|P00740-6|FA9_HUMAN Coagulation factor IX OS=Homo sapiens variant 2 G 44 V GN=F9 PE=1 SV=2	5	sample=1 period=1 cycle=1433 experiment=6	sample=1 period=1 cycle=1433 experiment=6	20.3581
03061:3	1	F.NDFTRVVGGEDAKPGQFPW.Q			707.349	3	2120.03	2120.02	0	5.7	222	Specific	852.69	852.69	852.69	12.65	60	>sp|P00740-6|FA9_HUMAN Coagulation factor IX OS=Homo sapiens variant 2 G 44 V GN=F9 PE=1 SV=2	5	sample=1 period=1 cycle=1420 experiment=4	sample=1 period=1 cycle=1420 experiment=4	20.0952
03010:3	1	F.NDFTRVVGGEDAKPGQFPW.Q			707.348	3	2120.03	2120.02	0	5.4	222	Specific	852.77	852.77	852.77	12.65	60	>sp|P00740-6|FA9_HUMAN Coagulation factor IX OS=Homo sapiens variant 2 G 44 V GN=F9 PE=1 SV=2	5	sample=1 period=1 cycle=1412 experiment=5	sample=1 period=1 cycle=1412 experiment=5	19.931
03016:3	1	F.NDFTRVVGGEDAKPGQFPW.Q			707.348	3	2120.03	2120.02	0	4.4	222	Specific	871.66	871.66	871.66	12.78	60	>sp|P00740-6|FA9_HUMAN Coagulation factor IX OS=Homo sapiens variant 2 G 44 V GN=F9 PE=1 SV=2	5	sample=1 period=1 cycle=1413 experiment=6	sample=1 period=1 cycle=1413 experiment=6	19.9547
03076:3	1	F.NDFTRVVGGEDAKPGQFPW.Q			707.348	3	2120.03	2120.02	0	5.4	222	Specific	908.19	908.19	908.19	13.65	60	>sp|P00740-6|FA9_HUMAN Coagulation factor IX OS=Homo sapiens variant 2 G 44 V GN=F9 PE=1 SV=2	5	sample=1 period=1 cycle=1423 experiment=6	sample=1 period=1 cycle=1423 experiment=6	20.155
03112:3	1	F.NDFTRVVGGEDAKPGQFPW.Q			707.348	3	2120.03	2120.02	0	4.9	222	Specific	911.24	911.24	911.24	13.65	60	>sp|P00740-6|FA9_HUMAN Coagulation factor IX OS=Homo sapiens variant 2 G 44 V GN=F9 PE=1 SV=2	5	sample=1 period=1 cycle=1428 experiment=8	sample=1 period=1 cycle=1428 experiment=8	20.2589
03049:3	1	F.NDFTRVVGGEDAKPGQFPW.Q			707.35	3	2120.03	2120.02	0	6.8	222	Specific	957.96	957.96	957.96	14.73	60	>sp|P00740-6|FA9_HUMAN Coagulation factor IX OS=Homo sapiens variant 2 G 44 V GN=F9 PE=1 SV=2	5	sample=1 period=1 cycle=1418 experiment=8	sample=1 period=1 cycle=1418 experiment=8	20.0572
02681:3	1	F.NDFTRVVGGED[+15.995]AKPGQFPW.Q		D[+16]	712.68	3	2136.03	2136.01	0	5.5	222	Specific	130.63	130.63	130.63	1.78	60	>sp|P00740-6|FA9_HUMAN Coagulation factor IX OS=Homo sapiens variant 2 G 44 V GN=F9 PE=1 SV=2	5	sample=1 period=1 cycle=1342 experiment=6	sample=1 period=1 cycle=1342 experiment=6	18.508
03588:3	1	F.N[+0.984]DFTRVVGGEDAKPGQFPW.Q		N[+1]	707.675	3	2121.01	2121	0	3.1	222	Specific	304.39	304.39	63.02	4.08	60	>sp|P00740-6|FA9_HUMAN Coagulation factor IX OS=Homo sapiens variant 2 G 44 V GN=F9 PE=1 SV=2	5	sample=1 period=1 cycle=1522 experiment=6	sample=1 period=1 cycle=1522 experiment=6	22.1514
03603:3	1	F.N[+0.984]DFTRVVGGEDAKPGQFPW.Q		N[+1]	707.673	3	2121	2121	0	0.3	222	Specific	471.54	471.54	105.61	5.42	60	>sp|P00740-6|FA9_HUMAN Coagulation factor IX OS=Homo sapiens variant 2 G 44 V GN=F9 PE=1 SV=2	5	sample=1 period=1 cycle=1526 experiment=4	sample=1 period=1 cycle=1526 experiment=4	22.2338
03500:3	1	F.N[+0.984]DFTRVVGGEDAKPGQFPW.Q		N[+1]	707.677	3	2121.02	2121	0	6.4	222	Specific	655.62	655.62	348.53	8.29	60	>sp|P00740-6|FA9_HUMAN Coagulation factor IX OS=Homo sapiens variant 2 G 44 V GN=F9 PE=1 SV=2	5	sample=1 period=1 cycle=1500 experiment=6	sample=1 period=1 cycle=1500 experiment=6	21.7213
03515:3	1	F.N[+0.984]DFTRVVGGEDAKPGQFPW.Q		N[+1]	707.677	3	2121.02	2121	0	5.5	222	Specific	659.99	659.99	435.85	8.65	60	>sp|P00740-6|FA9_HUMAN Coagulation factor IX OS=Homo sapiens variant 2 G 44 V GN=F9 PE=1 SV=2	5	sample=1 period=1 cycle=1502 experiment=8	sample=1 period=1 cycle=1502 experiment=8	21.7618
03533:3	1	F.N[+0.984]DFTRVVGGEDAKPGQFPW.Q		N[+1]	707.677	3	2121.02	2121	0	6.5	222	Specific	698.86	698.86	366.69	8.73	60	>sp|P00740-6|FA9_HUMAN Coagulation factor IX OS=Homo sapiens variant 2 G 44 V GN=F9 PE=1 SV=2	5	sample=1 period=1 cycle=1507 experiment=7	sample=1 period=1 cycle=1507 experiment=7	21.8625
03549:3	1	F.N[+0.984]DFTRVVGGEDAKPGQFPW.Q		N[+1]	707.675	3	2121.01	2121	0	3.3	222	Specific	699.09	699.09	354	8.78	60	>sp|P00740-6|FA9_HUMAN Coagulation factor IX OS=Homo sapiens variant 2 G 44 V GN=F9 PE=1 SV=2	5	sample=1 period=1 cycle=1512 experiment=4	sample=1 period=1 cycle=1512 experiment=4	21.9579
03481:3	1	F.N[+0.984]DFTRVVGGEDAKPGQFPW.Q		N[+1]	707.677	3	2121.02	2121	0	5.9	222	Specific	725.87	725.87	348.3	9.65	60	>sp|P00740-6|FA9_HUMAN Coagulation factor IX OS=Homo sapiens variant 2 G 44 V GN=F9 PE=1 SV=2	5	sample=1 period=1 cycle=1496 experiment=5	sample=1 period=1 cycle=1496 experiment=5	21.6395
03495:3	1	F.N[+0.984]DFTRVVGGEDAKPGQFPW.Q		N[+1]	707.677	3	2121.02	2121	0	6.6	222	Specific	731.28	731.28	425.62	9.73	60	>sp|P00740-6|FA9_HUMAN Coagulation factor IX OS=Homo sapiens variant 2 G 44 V GN=F9 PE=1 SV=2	5	sample=1 period=1 cycle=1499 experiment=7	sample=1 period=1 cycle=1499 experiment=7	21.701
03568:3	1	F.N[+0.984]DFTRVVGGEDAKPGQFPW.Q		N[+1]	707.677	3	2121.02	2121	0	5.7	222	Specific	737.45	737.45	288.55	9.65	60	>sp|P00740-6|FA9_HUMAN Coagulation factor IX OS=Homo sapiens variant 2 G 44 V GN=F9 PE=1 SV=2	5	sample=1 period=1 cycle=1517 experiment=4	sample=1 period=1 cycle=1517 experiment=4	22.0627
03508:3	1	F.N[+0.984]DFTRVVGGEDAKPGQFPW.Q		N[+1]	707.678	3	2121.02	2121	0	6.8	222	Specific	753.57	753.57	423.46	10.73	60	>sp|P00740-6|FA9_HUMAN Coagulation factor IX OS=Homo sapiens variant 2 G 44 V GN=F9 PE=1 SV=2	5	sample=1 period=1 cycle=1501 experiment=9	sample=1 period=1 cycle=1501 experiment=9	21.7416
03485:3	1	F.N[+0.984]DFTRVVGGEDAKPGQFPW.Q		N[+1]	707.676	3	2121.01	2121	0	5.1	222	Specific	756.83	756.83	371.6	10.65	60	>sp|P00740-6|FA9_HUMAN Coagulation factor IX OS=Homo sapiens variant 2 G 44 V GN=F9 PE=1 SV=2	5	sample=1 period=1 cycle=1497 experiment=5	sample=1 period=1 cycle=1497 experiment=5	21.66
03489:3	1	F.N[+0.984]DFTRVVGGEDAKPGQFPW.Q		N[+1]	707.678	3	2121.02	2121	0	6.7	222	Specific	760.56	760.56	446.4	10.73	60	>sp|P00740-6|FA9_HUMAN Coagulation factor IX OS=Homo sapiens variant 2 G 44 V GN=F9 PE=1 SV=2	5	sample=1 period=1 cycle=1498 experiment=5	sample=1 period=1 cycle=1498 experiment=5	21.6806
03477:3	1	F.N[+0.984]DFTRVVGGEDAKPGQFPW.Q		N[+1]	707.677	3	2121.02	2121	0	6.1	222	Specific	776.65	776.65	420.03	10.73	60	>sp|P00740-6|FA9_HUMAN Coagulation factor IX OS=Homo sapiens variant 2 G 44 V GN=F9 PE=1 SV=2	5	sample=1 period=1 cycle=1495 experiment=5	sample=1 period=1 cycle=1495 experiment=5	21.6186
03300:3	1	F.TRVVGGEDAKPGQFPW.Q			581.969	3	1743.89	1743.88	0	6.6	225	Specific	92.88	92.88	92.88	1.75	60	>sp|P00740-6|FA9_HUMAN Coagulation factor IX OS=Homo sapiens variant 2 G 44 V GN=F9 PE=1 SV=2	5	sample=1 period=1 cycle=1455 experiment=9	sample=1 period=1 cycle=1455 experiment=9	20.8181
02591:3	1	F.TRVVGGEDAKPGQFPW.Q			581.964	3	1743.88	1743.88	0	-2.6	225	Specific	107.86	107.86	107.86	1.64	60	>sp|P00740-6|FA9_HUMAN Coagulation factor IX OS=Homo sapiens variant 2 G 44 V GN=F9 PE=1 SV=2	5	sample=1 period=1 cycle=1327 experiment=4	sample=1 period=1 cycle=1327 experiment=4	18.1862
02473:3	1	F.TRVVGGEDAKPGQFPW.Q			581.966	3	1743.88	1743.88	0	1	225	Specific	129.48	129.48	129.48	2.3	60	>sp|P00740-6|FA9_HUMAN Coagulation factor IX OS=Homo sapiens variant 2 G 44 V GN=F9 PE=1 SV=2	5	sample=1 period=1 cycle=1309 experiment=3	sample=1 period=1 cycle=1309 experiment=3	17.8043
02653:3	1	F.TRVVGGEDAKPGQFPW.Q			581.967	3	1743.89	1743.88	0	2.2	225	Specific	149.77	149.77	149.77	1.88	60	>sp|P00740-6|FA9_HUMAN Coagulation factor IX OS=Homo sapiens variant 2 G 44 V GN=F9 PE=1 SV=2	5	sample=1 period=1 cycle=1337 experiment=4	sample=1 period=1 cycle=1337 experiment=4	18.398
03003:3	1	F.TRVVGGEDAKPGQFPW.Q			581.967	3	1743.89	1743.88	0	2.6	225	Specific	150.37	150.37	150.37	2.34	60	>sp|P00740-6|FA9_HUMAN Coagulation factor IX OS=Homo sapiens variant 2 G 44 V GN=F9 PE=1 SV=2	5	sample=1 period=1 cycle=1411 experiment=7	sample=1 period=1 cycle=1411 experiment=7	19.9092
02885:3	1	F.TRVVGGEDAKPGQFPW.Q			581.969	3	1743.89	1743.88	0	5.9	225	Specific	167.65	167.65	167.65	2.37	60	>sp|P00740-6|FA9_HUMAN Coagulation factor IX OS=Homo sapiens variant 2 G 44 V GN=F9 PE=1 SV=2	5	sample=1 period=1 cycle=1378 experiment=5	sample=1 period=1 cycle=1378 experiment=5	19.2387
03153:3	1	F.TRVVGGEDAKPGQFPW.Q			581.966	3	1743.88	1743.88	0	0.5	225	Specific	174.73	174.73	174.73	3.15	60	>sp|P00740-6|FA9_HUMAN Coagulation factor IX OS=Homo sapiens variant 2 G 44 V GN=F9 PE=1 SV=2	5	sample=1 period=1 cycle=1435 experiment=3	sample=1 period=1 cycle=1435 experiment=3	20.3962
03115:3	1	F.TRVVGGEDAKPGQFPW.Q			581.967	3	1743.89	1743.88	0	3.5	225	Specific	186.44	186.44	186.44	3.15	60	>sp|P00740-6|FA9_HUMAN Coagulation factor IX OS=Homo sapiens variant 2 G 44 V GN=F9 PE=1 SV=2	5	sample=1 period=1 cycle=1429 experiment=4	sample=1 period=1 cycle=1429 experiment=4	20.2746
02428:3	1	F.TRVVGGEDAKPGQFPW.Q			581.965	3	1743.88	1743.88	0	0.1	225	Specific	187.54	187.54	187.54	3.03	60	>sp|P00740-6|FA9_HUMAN Coagulation factor IX OS=Homo sapiens variant 2 G 44 V GN=F9 PE=1 SV=2	5	sample=1 period=1 cycle=1302 experiment=5	sample=1 period=1 cycle=1302 experiment=5	17.6591
02617:3	1	F.TRVVGGEDAKPGQFPW.Q			581.965	3	1743.88	1743.88	0	-0.3	225	Specific	195.26	195.26	195.26	3.26	60	>sp|P00740-6|FA9_HUMAN Coagulation factor IX OS=Homo sapiens variant 2 G 44 V GN=F9 PE=1 SV=2	5	sample=1 period=1 cycle=1331 experiment=4	sample=1 period=1 cycle=1331 experiment=4	18.2718
02808:3	1	F.TRVVGGEDAKPGQFPW.Q			581.969	3	1743.89	1743.88	0	6	225	Specific	195.44	195.44	195.44	2.9	60	>sp|P00740-6|FA9_HUMAN Coagulation factor IX OS=Homo sapiens variant 2 G 44 V GN=F9 PE=1 SV=2	5	sample=1 period=1 cycle=1363 experiment=5	sample=1 period=1 cycle=1363 experiment=5	18.9371
02733:3	1	F.TRVVGGEDAKPGQFPW.Q			581.968	3	1743.89	1743.88	0	4.8	225	Specific	195.55	195.55	195.55	2.6	60	>sp|P00740-6|FA9_HUMAN Coagulation factor IX OS=Homo sapiens variant 2 G 44 V GN=F9 PE=1 SV=2	5	sample=1 period=1 cycle=1350 experiment=5	sample=1 period=1 cycle=1350 experiment=5	18.673
03148:3	1	F.TRVVGGEDAKPGQFPW.Q			581.967	3	1743.89	1743.88	0	3.5	225	Specific	197.13	197.13	197.13	3.42	60	>sp|P00740-6|FA9_HUMAN Coagulation factor IX OS=Homo sapiens variant 2 G 44 V GN=F9 PE=1 SV=2	5	sample=1 period=1 cycle=1434 experiment=5	sample=1 period=1 cycle=1434 experiment=5	20.3781
02684:3	1	F.TRVVGGEDAKPGQFPW.Q			581.967	3	1743.89	1743.88	0	2.9	225	Specific	198.77	198.77	198.77	2.72	60	>sp|P00740-6|FA9_HUMAN Coagulation factor IX OS=Homo sapiens variant 2 G 44 V GN=F9 PE=1 SV=2	5	sample=1 period=1 cycle=1343 experiment=4	sample=1 period=1 cycle=1343 experiment=4	18.5236
03045:3	1	F.TRVVGGEDAKPGQFPW.Q			581.968	3	1743.89	1743.88	0	4.2	225	Specific	212.32	212.32	212.32	3.33	60	>sp|P00740-6|FA9_HUMAN Coagulation factor IX OS=Homo sapiens variant 2 G 44 V GN=F9 PE=1 SV=2	5	sample=1 period=1 cycle=1418 experiment=6	sample=1 period=1 cycle=1418 experiment=6	20.0556
01562:3	1	F.TRVVGGEDAKPGQFPW.Q			581.968	3	1743.89	1743.88	0	4.3	225	Specific	219.44	219.44	219.44	3.26	60	>sp|P00740-6|FA9_HUMAN Coagulation factor IX OS=Homo sapiens variant 2 G 44 V GN=F9 PE=1 SV=2	5	sample=1 period=1 cycle=1166 experiment=2	sample=1 period=1 cycle=1166 experiment=2	14.7935
03192:3	1	F.TRVVGGEDAKPGQFPW.Q			581.969	3	1743.89	1743.88	0	6.7	225	Specific	229.53	229.53	229.53	3.57	60	>sp|P00740-6|FA9_HUMAN Coagulation factor IX OS=Homo sapiens variant 2 G 44 V GN=F9 PE=1 SV=2	5	sample=1 period=1 cycle=1441 experiment=3	sample=1 period=1 cycle=1441 experiment=3	20.5212
02412:3	1	F.TRVVGGEDAKPGQFPW.Q			581.967	3	1743.89	1743.88	0	3.7	225	Specific	234.47	234.47	234.47	3.57	60	>sp|P00740-6|FA9_HUMAN Coagulation factor IX OS=Homo sapiens variant 2 G 44 V GN=F9 PE=1 SV=2	5	sample=1 period=1 cycle=1300 experiment=5	sample=1 period=1 cycle=1300 experiment=5	17.6181
02554:3	1	F.TRVVGGEDAKPGQFPW.Q			581.966	3	1743.88	1743.88	0	0.6	225	Specific	238.02	238.02	238.02	2.89	60	>sp|P00740-6|FA9_HUMAN Coagulation factor IX OS=Homo sapiens variant 2 G 44 V GN=F9 PE=1 SV=2	5	sample=1 period=1 cycle=1320 experiment=5	sample=1 period=1 cycle=1320 experiment=5	18.0394
03388:3	1	F.TRVVGGEDAKPGQFPW.Q			581.969	3	1743.89	1743.88	0	6.5	225	Specific	246.95	246.95	246.95	3.75	60	>sp|P00740-6|FA9_HUMAN Coagulation factor IX OS=Homo sapiens variant 2 G 44 V GN=F9 PE=1 SV=2	5	sample=1 period=1 cycle=1469 experiment=5	sample=1 period=1 cycle=1469 experiment=5	21.1008
02904:3	1	F.TRVVGGEDAKPGQFPW.Q			581.969	3	1743.89	1743.88	0	5.8	225	Specific	247.74	247.74	247.74	3.43	60	>sp|P00740-6|FA9_HUMAN Coagulation factor IX OS=Homo sapiens variant 2 G 44 V GN=F9 PE=1 SV=2	5	sample=1 period=1 cycle=1384 experiment=3	sample=1 period=1 cycle=1384 experiment=3	19.3587
02843:3	1	F.TRVVGGEDAKPGQFPW.Q			581.968	3	1743.89	1743.88	0	4.6	225	Specific	248.84	248.84	248.84	3.43	60	>sp|P00740-6|FA9_HUMAN Coagulation factor IX OS=Homo sapiens variant 2 G 44 V GN=F9 PE=1 SV=2	5	sample=1 period=1 cycle=1370 experiment=3	sample=1 period=1 cycle=1370 experiment=3	19.0765
02626:3	1	F.TRVVGGEDAKPGQFPW.Q			581.965	3	1743.88	1743.88	0	-1.3	225	Specific	249.15	249.15	249.15	3.08	60	>sp|P00740-6|FA9_HUMAN Coagulation factor IX OS=Homo sapiens variant 2 G 44 V GN=F9 PE=1 SV=2	5	sample=1 period=1 cycle=1332 experiment=5	sample=1 period=1 cycle=1332 experiment=5	18.2936
02378:3	1	F.TRVVGGEDAKPGQFPW.Q			581.967	3	1743.89	1743.88	0	2.7	225	Specific	249.4	249.4	249.4	3.44	60	>sp|P00740-6|FA9_HUMAN Coagulation factor IX OS=Homo sapiens variant 2 G 44 V GN=F9 PE=1 SV=2	5	sample=1 period=1 cycle=1295 experiment=4	sample=1 period=1 cycle=1295 experiment=4	17.5114
02950:3	1	F.TRVVGGEDAKPGQFPW.Q			581.967	3	1743.89	1743.88	0	3.2	225	Specific	250.5	250.5	250.5	3.97	60	>sp|P00740-6|FA9_HUMAN Coagulation factor IX OS=Homo sapiens variant 2 G 44 V GN=F9 PE=1 SV=2	5	sample=1 period=1 cycle=1400 experiment=6	sample=1 period=1 cycle=1400 experiment=6	19.6832
02727:3	1	F.TRVVGGEDAKPGQFPW.Q			581.968	3	1743.89	1743.88	0	4.5	225	Specific	254.33	254.33	254.33	3.68	60	>sp|P00740-6|FA9_HUMAN Coagulation factor IX OS=Homo sapiens variant 2 G 44 V GN=F9 PE=1 SV=2	5	sample=1 period=1 cycle=1349 experiment=5	sample=1 period=1 cycle=1349 experiment=5	18.6539
02352:3	1	F.TRVVGGEDAKPGQFPW.Q			581.968	3	1743.89	1743.88	0	4.2	225	Specific	261.76	261.76	261.76	3.97	60	>sp|P00740-6|FA9_HUMAN Coagulation factor IX OS=Homo sapiens variant 2 G 44 V GN=F9 PE=1 SV=2	5	sample=1 period=1 cycle=1291 experiment=4	sample=1 period=1 cycle=1291 experiment=4	17.427
01571:3	1	F.TRVVGGEDAKPGQFPW.Q			581.966	3	1743.88	1743.88	0	2	225	Specific	264.87	264.87	264.87	3.55	60	>sp|P00740-6|FA9_HUMAN Coagulation factor IX OS=Homo sapiens variant 2 G 44 V GN=F9 PE=1 SV=2	5	sample=1 period=1 cycle=1167 experiment=3	sample=1 period=1 cycle=1167 experiment=3	14.8157
02817:3	1	F.TRVVGGEDAKPGQFPW.Q			581.967	3	1743.89	1743.88	0	3.1	225	Specific	266.46	266.46	266.46	3.95	60	>sp|P00740-6|FA9_HUMAN Coagulation factor IX OS=Homo sapiens variant 2 G 44 V GN=F9 PE=1 SV=2	5	sample=1 period=1 cycle=1364 experiment=8	sample=1 period=1 cycle=1364 experiment=8	18.9594
03021:3	1	F.TRVVGGEDAKPGQFPW.Q			581.968	3	1743.89	1743.88	0	5.5	225	Specific	267.96	267.96	267.96	3.86	60	>sp|P00740-6|FA9_HUMAN Coagulation factor IX OS=Homo sapiens variant 2 G 44 V GN=F9 PE=1 SV=2	5	sample=1 period=1 cycle=1414 experiment=6	sample=1 period=1 cycle=1414 experiment=6	19.9759
03107:3	1	F.TRVVGGEDAKPGQFPW.Q			581.963	3	1743.87	1743.88	0	-4.3	225	Specific	269.52	269.52	269.52	2.64	60	>sp|P00740-6|FA9_HUMAN Coagulation factor IX OS=Homo sapiens variant 2 G 44 V GN=F9 PE=1 SV=2	5	sample=1 period=1 cycle=1428 experiment=5	sample=1 period=1 cycle=1428 experiment=5	20.2564
02763:3	1	F.TRVVGGEDAKPGQFPW.Q			581.97	3	1743.89	1743.88	0	7.3	225	Specific	270.82	270.82	270.82	4.03	60	>sp|P00740-6|FA9_HUMAN Coagulation factor IX OS=Homo sapiens variant 2 G 44 V GN=F9 PE=1 SV=2	5	sample=1 period=1 cycle=1355 experiment=3	sample=1 period=1 cycle=1355 experiment=3	18.7737
02872:3	1	F.TRVVGGEDAKPGQFPW.Q			581.968	3	1743.89	1743.88	0	4.8	225	Specific	279.52	279.52	279.52	3.95	60	>sp|P00740-6|FA9_HUMAN Coagulation factor IX OS=Homo sapiens variant 2 G 44 V GN=F9 PE=1 SV=2	5	sample=1 period=1 cycle=1376 experiment=3	sample=1 period=1 cycle=1376 experiment=3	19.1963
02458:3	1	F.TRVVGGEDAKPGQFPW.Q			581.967	3	1743.89	1743.88	0	2.8	225	Specific	280.1	280.1	280.1	4.13	60	>sp|P00740-6|FA9_HUMAN Coagulation factor IX OS=Homo sapiens variant 2 G 44 V GN=F9 PE=1 SV=2	5	sample=1 period=1 cycle=1307 experiment=5	sample=1 period=1 cycle=1307 experiment=5	17.7632
02968:3	1	F.TRVVGGEDAKPGQFPW.Q			581.968	3	1743.89	1743.88	0	4.1	225	Specific	288.26	288.26	288.26	4.24	60	>sp|P00740-6|FA9_HUMAN Coagulation factor IX OS=Homo sapiens variant 2 G 44 V GN=F9 PE=1 SV=2	5	sample=1 period=1 cycle=1404 experiment=5	sample=1 period=1 cycle=1404 experiment=5	19.7636
03074:3	1	F.TRVVGGEDAKPGQFPW.Q			581.965	3	1743.88	1743.88	0	0.2	225	Specific	288.6	288.6	288.6	4.12	60	>sp|P00740-6|FA9_HUMAN Coagulation factor IX OS=Homo sapiens variant 2 G 44 V GN=F9 PE=1 SV=2	5	sample=1 period=1 cycle=1423 experiment=4	sample=1 period=1 cycle=1423 experiment=4	20.1525
02995:3	1	F.TRVVGGEDAKPGQFPW.Q			581.967	3	1743.89	1743.88	0	3	225	Specific	294.44	294.44	294.44	4.24	60	>sp|P00740-6|FA9_HUMAN Coagulation factor IX OS=Homo sapiens variant 2 G 44 V GN=F9 PE=1 SV=2	5	sample=1 period=1 cycle=1410 experiment=5	sample=1 period=1 cycle=1410 experiment=5	19.8891
02709:3	1	F.TRVVGGEDAKPGQFPW.Q			581.967	3	1743.89	1743.88	0	3.1	225	Specific	296.53	296.53	296.53	4.24	60	>sp|P00740-6|FA9_HUMAN Coagulation factor IX OS=Homo sapiens variant 2 G 44 V GN=F9 PE=1 SV=2	5	sample=1 period=1 cycle=1347 experiment=4	sample=1 period=1 cycle=1347 experiment=4	18.6085
02909:3	1	F.TRVVGGEDAKPGQFPW.Q			581.966	3	1743.88	1743.88	0	0.5	225	Specific	298.92	298.92	298.92	4.4	60	>sp|P00740-6|FA9_HUMAN Coagulation factor IX OS=Homo sapiens variant 2 G 44 V GN=F9 PE=1 SV=2	5	sample=1 period=1 cycle=1386 experiment=3	sample=1 period=1 cycle=1386 experiment=3	19.401
01555:3	1	F.TRVVGGEDAKPGQFPW.Q			581.968	3	1743.89	1743.88	0	5.6	225	Specific	302.07	302.07	302.07	4.11	60	>sp|P00740-6|FA9_HUMAN Coagulation factor IX OS=Homo sapiens variant 2 G 44 V GN=F9 PE=1 SV=2	5	sample=1 period=1 cycle=1165 experiment=3	sample=1 period=1 cycle=1165 experiment=3	14.7733
02537:3	1	F.TRVVGGEDAKPGQFPW.Q			581.968	3	1743.89	1743.88	0	4.7	225	Specific	306.23	306.23	306.23	4.19	60	>sp|P00740-6|FA9_HUMAN Coagulation factor IX OS=Homo sapiens variant 2 G 44 V GN=F9 PE=1 SV=2	5	sample=1 period=1 cycle=1318 experiment=5	sample=1 period=1 cycle=1318 experiment=5	17.9979
02792:3	1	F.TRVVGGEDAKPGQFPW.Q			581.967	3	1743.89	1743.88	0	3.4	225	Specific	311.73	311.73	311.73	4.4	60	>sp|P00740-6|FA9_HUMAN Coagulation factor IX OS=Homo sapiens variant 2 G 44 V GN=F9 PE=1 SV=2	5	sample=1 period=1 cycle=1360 experiment=3	sample=1 period=1 cycle=1360 experiment=3	18.8755
02974:3	1	F.TRVVGGEDAKPGQFPW.Q			581.968	3	1743.89	1743.88	0	4.9	225	Specific	311.84	311.84	311.84	4.28	60	>sp|P00740-6|FA9_HUMAN Coagulation factor IX OS=Homo sapiens variant 2 G 44 V GN=F9 PE=1 SV=2	5	sample=1 period=1 cycle=1405 experiment=5	sample=1 period=1 cycle=1405 experiment=5	19.7848
02679:3	1	F.TRVVGGEDAKPGQFPW.Q			581.967	3	1743.89	1743.88	0	2.6	225	Specific	317.3	317.3	317.3	3.87	60	>sp|P00740-6|FA9_HUMAN Coagulation factor IX OS=Homo sapiens variant 2 G 44 V GN=F9 PE=1 SV=2	5	sample=1 period=1 cycle=1342 experiment=4	sample=1 period=1 cycle=1342 experiment=4	18.5038
02646:3	1	F.TRVVGGEDAKPGQFPW.Q			581.966	3	1743.88	1743.88	0	0.6	225	Specific	321.67	321.67	321.67	4.36	60	>sp|P00740-6|FA9_HUMAN Coagulation factor IX OS=Homo sapiens variant 2 G 44 V GN=F9 PE=1 SV=2	5	sample=1 period=1 cycle=1336 experiment=3	sample=1 period=1 cycle=1336 experiment=3	18.3766
02277:3	1	F.TRVVGGEDAKPGQFPW.Q			581.967	3	1743.89	1743.88	0	2.5	225	Specific	321.68	321.68	321.68	4.05	60	>sp|P00740-6|FA9_HUMAN Coagulation factor IX OS=Homo sapiens variant 2 G 44 V GN=F9 PE=1 SV=2	5	sample=1 period=1 cycle=1277 experiment=4	sample=1 period=1 cycle=1277 experiment=4	17.1321
02942:3	1	F.TRVVGGEDAKPGQFPW.Q			581.969	3	1743.89	1743.88	0	5.7	225	Specific	327.98	327.98	327.98	4.29	60	>sp|P00740-6|FA9_HUMAN Coagulation factor IX OS=Homo sapiens variant 2 G 44 V GN=F9 PE=1 SV=2	5	sample=1 period=1 cycle=1397 experiment=5	sample=1 period=1 cycle=1397 experiment=5	19.6312
03014:3	1	F.TRVVGGEDAKPGQFPW.Q			581.968	3	1743.89	1743.88	0	4.5	225	Specific	333.99	333.99	333.99	4.37	60	>sp|P00740-6|FA9_HUMAN Coagulation factor IX OS=Homo sapiens variant 2 G 44 V GN=F9 PE=1 SV=2	5	sample=1 period=1 cycle=1413 experiment=4	sample=1 period=1 cycle=1413 experiment=4	19.9518
02868:3	1	F.TRVVGGEDAKPGQFPW.Q			581.969	3	1743.89	1743.88	0	6.8	225	Specific	344.28	344.28	344.28	4.4	60	>sp|P00740-6|FA9_HUMAN Coagulation factor IX OS=Homo sapiens variant 2 G 44 V GN=F9 PE=1 SV=2	5	sample=1 period=1 cycle=1375 experiment=5	sample=1 period=1 cycle=1375 experiment=5	19.1794
02501:3	1	F.TRVVGGEDAKPGQFPW.Q			581.966	3	1743.88	1743.88	0	1	225	Specific	351.13	351.13	351.13	4.49	60	>sp|P00740-6|FA9_HUMAN Coagulation factor IX OS=Homo sapiens variant 2 G 44 V GN=F9 PE=1 SV=2	5	sample=1 period=1 cycle=1313 experiment=3	sample=1 period=1 cycle=1313 experiment=3	17.8901
02900:3	1	F.TRVVGGEDAKPGQFPW.Q			581.967	3	1743.89	1743.88	0	3.7	225	Specific	352.63	352.63	352.63	4.45	60	>sp|P00740-6|FA9_HUMAN Coagulation factor IX OS=Homo sapiens variant 2 G 44 V GN=F9 PE=1 SV=2	5	sample=1 period=1 cycle=1383 experiment=4	sample=1 period=1 cycle=1383 experiment=4	19.3401
02479:3	1	F.TRVVGGEDAKPGQFPW.Q			581.966	3	1743.88	1743.88	0	1.5	225	Specific	353.93	353.93	353.93	4.08	60	>sp|P00740-6|FA9_HUMAN Coagulation factor IX OS=Homo sapiens variant 2 G 44 V GN=F9 PE=1 SV=2	5	sample=1 period=1 cycle=1310 experiment=2	sample=1 period=1 cycle=1310 experiment=2	17.8251
02529:3	1	F.TRVVGGEDAKPGQFPW.Q			581.968	3	1743.89	1743.88	0	4.6	225	Specific	359.46	359.46	359.46	4.29	60	>sp|P00740-6|FA9_HUMAN Coagulation factor IX OS=Homo sapiens variant 2 G 44 V GN=F9 PE=1 SV=2	5	sample=1 period=1 cycle=1317 experiment=4	sample=1 period=1 cycle=1317 experiment=4	17.9752
01580:3	1	F.TRVVGGEDAKPGQFPW.Q			581.967	3	1743.89	1743.88	0	3.9	225	Specific	371.37	371.37	371.37	5.47	60	>sp|P00740-6|FA9_HUMAN Coagulation factor IX OS=Homo sapiens variant 2 G 44 V GN=F9 PE=1 SV=2	5	sample=1 period=1 cycle=1168 experiment=3	sample=1 period=1 cycle=1168 experiment=3	14.8379
02332:3	1	F.TRVVGGEDAKPGQFPW.Q			581.968	3	1743.89	1743.88	0	3.9	225	Specific	378.39	378.39	378.39	5.52	60	>sp|P00740-6|FA9_HUMAN Coagulation factor IX OS=Homo sapiens variant 2 G 44 V GN=F9 PE=1 SV=2	5	sample=1 period=1 cycle=1287 experiment=4	sample=1 period=1 cycle=1287 experiment=4	17.3423
02265:3	1	F.TRVVGGEDAKPGQFPW.Q			581.968	3	1743.89	1743.88	0	4.4	225	Specific	384.89	384.89	384.89	5.39	60	>sp|P00740-6|FA9_HUMAN Coagulation factor IX OS=Homo sapiens variant 2 G 44 V GN=F9 PE=1 SV=2	5	sample=1 period=1 cycle=1275 experiment=3	sample=1 period=1 cycle=1275 experiment=3	17.0886
02674:3	1	F.TRVVGGEDAKPGQFPW.Q			581.967	3	1743.89	1743.88	0	3.4	225	Specific	389.54	389.54	389.54	5.52	60	>sp|P00740-6|FA9_HUMAN Coagulation factor IX OS=Homo sapiens variant 2 G 44 V GN=F9 PE=1 SV=2	5	sample=1 period=1 cycle=1341 experiment=3	sample=1 period=1 cycle=1341 experiment=3	18.482
02879:3	1	F.TRVVGGEDAKPGQFPW.Q			581.968	3	1743.89	1743.88	0	4.4	225	Specific	396.36	396.36	396.36	5.39	60	>sp|P00740-6|FA9_HUMAN Coagulation factor IX OS=Homo sapiens variant 2 G 44 V GN=F9 PE=1 SV=2	5	sample=1 period=1 cycle=1377 experiment=3	sample=1 period=1 cycle=1377 experiment=3	19.2186
01691:3	1	F.TRVVGGEDAKPGQFPW.Q			581.969	3	1743.89	1743.88	0	5.8	225	Specific	397.27	397.27	397.27	5.39	60	>sp|P00740-6|FA9_HUMAN Coagulation factor IX OS=Homo sapiens variant 2 G 44 V GN=F9 PE=1 SV=2	5	sample=1 period=1 cycle=1181 experiment=5	sample=1 period=1 cycle=1181 experiment=5	15.1109
02218:3	1	F.TRVVGGEDAKPGQFPW.Q			581.968	3	1743.89	1743.88	0	4.5	225	Specific	405.7	405.7	405.7	5.45	60	>sp|P00740-6|FA9_HUMAN Coagulation factor IX OS=Homo sapiens variant 2 G 44 V GN=F9 PE=1 SV=2	5	sample=1 period=1 cycle=1265 experiment=3	sample=1 period=1 cycle=1265 experiment=3	16.8771
02385:3	1	F.TRVVGGEDAKPGQFPW.Q			581.968	3	1743.89	1743.88	0	4.2	225	Specific	410.01	410.01	410.01	5.62	60	>sp|P00740-6|FA9_HUMAN Coagulation factor IX OS=Homo sapiens variant 2 G 44 V GN=F9 PE=1 SV=2	5	sample=1 period=1 cycle=1296 experiment=3	sample=1 period=1 cycle=1296 experiment=3	17.5331
02197:3	1	F.TRVVGGEDAKPGQFPW.Q			581.967	3	1743.89	1743.88	0	3.9	225	Specific	431.98	431.98	431.98	5.57	60	>sp|P00740-6|FA9_HUMAN Coagulation factor IX OS=Homo sapiens variant 2 G 44 V GN=F9 PE=1 SV=2	5	sample=1 period=1 cycle=1261 experiment=4	sample=1 period=1 cycle=1261 experiment=4	16.792
02170:3	1	F.TRVVGGEDAKPGQFPW.Q			581.967	3	1743.89	1743.88	0	3.2	225	Specific	433.24	433.24	433.24	5.53	60	>sp|P00740-6|FA9_HUMAN Coagulation factor IX OS=Homo sapiens variant 2 G 44 V GN=F9 PE=1 SV=2	5	sample=1 period=1 cycle=1257 experiment=4	sample=1 period=1 cycle=1257 experiment=4	16.7076
02321:3	1	F.TRVVGGEDAKPGQFPW.Q			581.967	3	1743.89	1743.88	0	3.6	225	Specific	442.41	442.41	442.41	5.63	60	>sp|P00740-6|FA9_HUMAN Coagulation factor IX OS=Homo sapiens variant 2 G 44 V GN=F9 PE=1 SV=2	5	sample=1 period=1 cycle=1285 experiment=3	sample=1 period=1 cycle=1285 experiment=3	17.3
01726:3	1	F.TRVVGGEDAKPGQFPW.Q			581.968	3	1743.89	1743.88	0	4.9	225	Specific	446.43	446.43	446.43	5.46	60	>sp|P00740-6|FA9_HUMAN Coagulation factor IX OS=Homo sapiens variant 2 G 44 V GN=F9 PE=1 SV=2	5	sample=1 period=1 cycle=1185 experiment=3	sample=1 period=1 cycle=1185 experiment=3	15.1914
02075:3	1	F.TRVVGGEDAKPGQFPW.Q			581.968	3	1743.89	1743.88	0	4.8	225	Specific	452.39	452.39	452.39	5.46	60	>sp|P00740-6|FA9_HUMAN Coagulation factor IX OS=Homo sapiens variant 2 G 44 V GN=F9 PE=1 SV=2	5	sample=1 period=1 cycle=1235 experiment=3	sample=1 period=1 cycle=1235 experiment=3	16.2383
01846:3	1	F.TRVVGGEDAKPGQFPW.Q			581.968	3	1743.89	1743.88	0	5.5	225	Specific	454.17	454.17	454.17	5.41	60	>sp|P00740-6|FA9_HUMAN Coagulation factor IX OS=Homo sapiens variant 2 G 44 V GN=F9 PE=1 SV=2	5	sample=1 period=1 cycle=1199 experiment=4	sample=1 period=1 cycle=1199 experiment=4	15.4794
02245:3	1	F.TRVVGGEDAKPGQFPW.Q			581.967	3	1743.89	1743.88	0	3.2	225	Specific	457.55	457.55	457.55	5.58	60	>sp|P00740-6|FA9_HUMAN Coagulation factor IX OS=Homo sapiens variant 2 G 44 V GN=F9 PE=1 SV=2	5	sample=1 period=1 cycle=1270 experiment=4	sample=1 period=1 cycle=1270 experiment=4	16.9835
02299:3	1	F.TRVVGGEDAKPGQFPW.Q			581.967	3	1743.89	1743.88	0	2.6	225	Specific	457.86	457.86	457.86	5.17	60	>sp|P00740-6|FA9_HUMAN Coagulation factor IX OS=Homo sapiens variant 2 G 44 V GN=F9 PE=1 SV=2	5	sample=1 period=1 cycle=1281 experiment=3	sample=1 period=1 cycle=1281 experiment=3	17.2167
02162:3	1	F.TRVVGGEDAKPGQFPW.Q			581.967	3	1743.89	1743.88	0	3.2	225	Specific	459.83	459.83	459.83	5.54	60	>sp|P00740-6|FA9_HUMAN Coagulation factor IX OS=Homo sapiens variant 2 G 44 V GN=F9 PE=1 SV=2	5	sample=1 period=1 cycle=1256 experiment=2	sample=1 period=1 cycle=1256 experiment=2	16.6827
01701:3	1	F.TRVVGGEDAKPGQFPW.Q			581.968	3	1743.89	1743.88	0	5.3	225	Specific	461.75	461.75	461.75	5.46	60	>sp|P00740-6|FA9_HUMAN Coagulation factor IX OS=Homo sapiens variant 2 G 44 V GN=F9 PE=1 SV=2	5	sample=1 period=1 cycle=1182 experiment=5	sample=1 period=1 cycle=1182 experiment=5	15.1326
02923:3	1	F.TRVVGGEDAKPGQFPW.Q			581.97	3	1743.89	1743.88	0	7.4	225	Specific	468.68	468.68	468.68	5.45	60	>sp|P00740-6|FA9_HUMAN Coagulation factor IX OS=Homo sapiens variant 2 G 44 V GN=F9 PE=1 SV=2	5	sample=1 period=1 cycle=1391 experiment=2	sample=1 period=1 cycle=1391 experiment=2	19.5047
02000:3	1	F.TRVVGGEDAKPGQFPW.Q			581.968	3	1743.89	1743.88	0	4.9	225	Specific	473.93	473.93	473.93	5.46	60	>sp|P00740-6|FA9_HUMAN Coagulation factor IX OS=Homo sapiens variant 2 G 44 V GN=F9 PE=1 SV=2	5	sample=1 period=1 cycle=1222 experiment=3	sample=1 period=1 cycle=1222 experiment=3	15.9602
02569:3	1	F.TRVVGGEDAKPGQFPW.Q			581.967	3	1743.89	1743.88	0	2.5	225	Specific	476.66	476.66	476.66	5.17	60	>sp|P00740-6|FA9_HUMAN Coagulation factor IX OS=Homo sapiens variant 2 G 44 V GN=F9 PE=1 SV=2	5	sample=1 period=1 cycle=1323 experiment=4	sample=1 period=1 cycle=1323 experiment=4	18.1054
02937:3	1	F.TRVVGGEDAKPGQFPW.Q			581.967	3	1743.89	1743.88	0	3.2	225	Specific	486.99	486.99	486.99	5.62	60	>sp|P00740-6|FA9_HUMAN Coagulation factor IX OS=Homo sapiens variant 2 G 44 V GN=F9 PE=1 SV=2	5	sample=1 period=1 cycle=1396 experiment=2	sample=1 period=1 cycle=1396 experiment=2	19.6087
02839:3	1	F.TRVVGGEDAKPGQFPW.Q			581.968	3	1743.89	1743.88	0	4.5	225	Specific	492.87	492.87	492.87	5.49	60	>sp|P00740-6|FA9_HUMAN Coagulation factor IX OS=Homo sapiens variant 2 G 44 V GN=F9 PE=1 SV=2	5	sample=1 period=1 cycle=1369 experiment=4	sample=1 period=1 cycle=1369 experiment=4	19.058
02226:3	1	F.TRVVGGEDAKPGQFPW.Q			581.967	3	1743.89	1743.88	0	3.1	225	Specific	499.28	499.28	499.28	5.65	60	>sp|P00740-6|FA9_HUMAN Coagulation factor IX OS=Homo sapiens variant 2 G 44 V GN=F9 PE=1 SV=2	5	sample=1 period=1 cycle=1266 experiment=5	sample=1 period=1 cycle=1266 experiment=5	16.9004
01700:3	1	F.TRVVGGEDAKPGQFPW.Q			581.968	3	1743.89	1743.88	0	5.3	225	Specific	500.13	500.13	500.13	5.53	60	>sp|P00740-6|FA9_HUMAN Coagulation factor IX OS=Homo sapiens variant 2 G 44 V GN=F9 PE=1 SV=2	5	sample=1 period=1 cycle=1182 experiment=4	sample=1 period=1 cycle=1182 experiment=4	15.131
02029:3	1	F.TRVVGGEDAKPGQFPW.Q			581.968	3	1743.89	1743.88	0	4.9	225	Specific	505.35	505.35	505.35	5.53	60	>sp|P00740-6|FA9_HUMAN Coagulation factor IX OS=Homo sapiens variant 2 G 44 V GN=F9 PE=1 SV=2	5	sample=1 period=1 cycle=1226 experiment=5	sample=1 period=1 cycle=1226 experiment=5	16.0478
02147:3	1	F.TRVVGGEDAKPGQFPW.Q			581.968	3	1743.89	1743.88	0	4.3	225	Specific	508.03	508.03	508.03	5.62	60	>sp|P00740-6|FA9_HUMAN Coagulation factor IX OS=Homo sapiens variant 2 G 44 V GN=F9 PE=1 SV=2	5	sample=1 period=1 cycle=1252 experiment=2	sample=1 period=1 cycle=1252 experiment=2	16.5983
01618:3	1	F.TRVVGGEDAKPGQFPW.Q			581.968	3	1743.89	1743.88	0	4.6	225	Specific	513.6	513.6	513.6	5.53	60	>sp|P00740-6|FA9_HUMAN Coagulation factor IX OS=Homo sapiens variant 2 G 44 V GN=F9 PE=1 SV=2	5	sample=1 period=1 cycle=1174 experiment=4	sample=1 period=1 cycle=1174 experiment=4	14.9648
02117:3	1	F.TRVVGGEDAKPGQFPW.Q			581.967	3	1743.89	1743.88	0	3.8	225	Specific	518.48	518.48	518.48	5.65	60	>sp|P00740-6|FA9_HUMAN Coagulation factor IX OS=Homo sapiens variant 2 G 44 V GN=F9 PE=1 SV=2	5	sample=1 period=1 cycle=1244 experiment=3	sample=1 period=1 cycle=1244 experiment=3	16.4318
02093:3	1	F.TRVVGGEDAKPGQFPW.Q			581.967	3	1743.89	1743.88	0	3.1	225	Specific	519.34	519.34	519.34	5.62	60	>sp|P00740-6|FA9_HUMAN Coagulation factor IX OS=Homo sapiens variant 2 G 44 V GN=F9 PE=1 SV=2	5	sample=1 period=1 cycle=1239 experiment=3	sample=1 period=1 cycle=1239 experiment=3	16.3224
01586:3	1	F.TRVVGGEDAKPGQFPW.Q			581.967	3	1743.89	1743.88	0	3.5	225	Specific	530.57	530.57	530.57	5.75	60	>sp|P00740-6|FA9_HUMAN Coagulation factor IX OS=Homo sapiens variant 2 G 44 V GN=F9 PE=1 SV=2	5	sample=1 period=1 cycle=1169 experiment=3	sample=1 period=1 cycle=1169 experiment=3	14.8573
01600:3	1	F.TRVVGGEDAKPGQFPW.Q			581.968	3	1743.89	1743.88	0	4.7	225	Specific	539.26	539.26	539.26	5.59	60	>sp|P00740-6|FA9_HUMAN Coagulation factor IX OS=Homo sapiens variant 2 G 44 V GN=F9 PE=1 SV=2	5	sample=1 period=1 cycle=1171 experiment=2	sample=1 period=1 cycle=1171 experiment=2	14.8992
01667:3	1	F.TRVVGGEDAKPGQFPW.Q			581.968	3	1743.89	1743.88	0	5.3	225	Specific	545.07	545.07	545.07	5.59	60	>sp|P00740-6|FA9_HUMAN Coagulation factor IX OS=Homo sapiens variant 2 G 44 V GN=F9 PE=1 SV=2	5	sample=1 period=1 cycle=1179 experiment=4	sample=1 period=1 cycle=1179 experiment=4	15.0687
02100:3	1	F.TRVVGGEDAKPGQFPW.Q			581.967	3	1743.89	1743.88	0	3.4	225	Specific	551.31	551.31	551.31	5.75	60	>sp|P00740-6|FA9_HUMAN Coagulation factor IX OS=Homo sapiens variant 2 G 44 V GN=F9 PE=1 SV=2	5	sample=1 period=1 cycle=1240 experiment=3	sample=1 period=1 cycle=1240 experiment=3	16.3445
01648:3	1	F.TRVVGGEDAKPGQFPW.Q			581.968	3	1743.89	1743.88	0	4.9	225	Specific	556.45	556.45	556.45	5.63	60	>sp|P00740-6|FA9_HUMAN Coagulation factor IX OS=Homo sapiens variant 2 G 44 V GN=F9 PE=1 SV=2	5	sample=1 period=1 cycle=1177 experiment=4	sample=1 period=1 cycle=1177 experiment=4	15.0279
02251:3	1	F.TRVVGGEDAKPGQFPW.Q			581.967	3	1743.89	1743.88	0	2.9	225	Specific	558.81	558.81	558.81	5.71	60	>sp|P00740-6|FA9_HUMAN Coagulation factor IX OS=Homo sapiens variant 2 G 44 V GN=F9 PE=1 SV=2	5	sample=1 period=1 cycle=1271 experiment=3	sample=1 period=1 cycle=1271 experiment=3	17.0065
01605:3	1	F.TRVVGGEDAKPGQFPW.Q			581.968	3	1743.89	1743.88	0	4.2	225	Specific	560.72	560.72	560.72	6.94	60	>sp|P00740-6|FA9_HUMAN Coagulation factor IX OS=Homo sapiens variant 2 G 44 V GN=F9 PE=1 SV=2	5	sample=1 period=1 cycle=1172 experiment=3	sample=1 period=1 cycle=1172 experiment=3	14.9213
02907:3	1	F.TRVVGGEDAKPGQFPW.Q			581.967	3	1743.89	1743.88	0	3.2	225	Specific	563.9	563.9	563.9	6.94	60	>sp|P00740-6|FA9_HUMAN Coagulation factor IX OS=Homo sapiens variant 2 G 44 V GN=F9 PE=1 SV=2	5	sample=1 period=1 cycle=1385 experiment=2	sample=1 period=1 cycle=1385 experiment=2	19.384
01973:3	1	F.TRVVGGEDAKPGQFPW.Q			581.968	3	1743.89	1743.88	0	4.8	225	Specific	565.6	565.6	565.6	6.42	60	>sp|P00740-6|FA9_HUMAN Coagulation factor IX OS=Homo sapiens variant 2 G 44 V GN=F9 PE=1 SV=2	5	sample=1 period=1 cycle=1218 experiment=2	sample=1 period=1 cycle=1218 experiment=2	15.8737
01593:3	1	F.TRVVGGEDAKPGQFPW.Q			581.967	3	1743.89	1743.88	0	3.7	225	Specific	566.42	566.42	566.42	6.54	60	>sp|P00740-6|FA9_HUMAN Coagulation factor IX OS=Homo sapiens variant 2 G 44 V GN=F9 PE=1 SV=2	5	sample=1 period=1 cycle=1170 experiment=3	sample=1 period=1 cycle=1170 experiment=3	14.8785
02058:3	1	F.TRVVGGEDAKPGQFPW.Q			581.968	3	1743.89	1743.88	0	4.9	225	Specific	572.64	572.64	572.64	6.38	60	>sp|P00740-6|FA9_HUMAN Coagulation factor IX OS=Homo sapiens variant 2 G 44 V GN=F9 PE=1 SV=2	5	sample=1 period=1 cycle=1231 experiment=3	sample=1 period=1 cycle=1231 experiment=3	16.1536
01690:3	1	F.TRVVGGEDAKPGQFPW.Q			581.969	3	1743.89	1743.88	0	5.8	225	Specific	576.53	576.53	576.53	6.38	60	>sp|P00740-6|FA9_HUMAN Coagulation factor IX OS=Homo sapiens variant 2 G 44 V GN=F9 PE=1 SV=2	5	sample=1 period=1 cycle=1181 experiment=4	sample=1 period=1 cycle=1181 experiment=4	15.1092
02056:3	1	F.TRVVGGEDAKPGQFPW.Q			581.968	3	1743.89	1743.88	0	4.3	225	Specific	579.15	579.15	579.15	6.94	60	>sp|P00740-6|FA9_HUMAN Coagulation factor IX OS=Homo sapiens variant 2 G 44 V GN=F9 PE=1 SV=2	5	sample=1 period=1 cycle=1230 experiment=3	sample=1 period=1 cycle=1230 experiment=3	16.1376
01948:3	1	F.TRVVGGEDAKPGQFPW.Q			581.968	3	1743.89	1743.88	0	5.5	225	Specific	586.29	586.29	586.29	6.81	60	>sp|P00740-6|FA9_HUMAN Coagulation factor IX OS=Homo sapiens variant 2 G 44 V GN=F9 PE=1 SV=2	5	sample=1 period=1 cycle=1214 experiment=3	sample=1 period=1 cycle=1214 experiment=3	15.7905
01638:3	1	F.TRVVGGEDAKPGQFPW.Q			581.967	3	1743.89	1743.88	0	3.4	225	Specific	590.57	590.57	590.57	6.94	60	>sp|P00740-6|FA9_HUMAN Coagulation factor IX OS=Homo sapiens variant 2 G 44 V GN=F9 PE=1 SV=2	5	sample=1 period=1 cycle=1176 experiment=4	sample=1 period=1 cycle=1176 experiment=4	15.0074
01699:3	1	F.TRVVGGEDAKPGQFPW.Q			581.968	3	1743.89	1743.88	0	5.3	225	Specific	605.83	605.83	605.83	7.81	60	>sp|P00740-6|FA9_HUMAN Coagulation factor IX OS=Homo sapiens variant 2 G 44 V GN=F9 PE=1 SV=2	5	sample=1 period=1 cycle=1182 experiment=3	sample=1 period=1 cycle=1182 experiment=3	15.1293
01629:3	1	F.TRVVGGEDAKPGQFPW.Q			581.968	3	1743.89	1743.88	0	4.6	225	Specific	611.32	611.32	611.32	7.81	60	>sp|P00740-6|FA9_HUMAN Coagulation factor IX OS=Homo sapiens variant 2 G 44 V GN=F9 PE=1 SV=2	5	sample=1 period=1 cycle=1175 experiment=4	sample=1 period=1 cycle=1175 experiment=4	14.987
01898:3	1	F.TRVVGGEDAKPGQFPW.Q			581.968	3	1743.89	1743.88	0	4.8	225	Specific	611.54	611.54	611.54	7.38	60	>sp|P00740-6|FA9_HUMAN Coagulation factor IX OS=Homo sapiens variant 2 G 44 V GN=F9 PE=1 SV=2	5	sample=1 period=1 cycle=1206 experiment=5	sample=1 period=1 cycle=1206 experiment=5	15.6263
01744:3	1	F.TRVVGGEDAKPGQFPW.Q			581.968	3	1743.89	1743.88	0	5.3	225	Specific	618.46	618.46	618.46	7.81	60	>sp|P00740-6|FA9_HUMAN Coagulation factor IX OS=Homo sapiens variant 2 G 44 V GN=F9 PE=1 SV=2	5	sample=1 period=1 cycle=1187 experiment=4	sample=1 period=1 cycle=1187 experiment=4	15.2311
01788:3	1	F.TRVVGGEDAKPGQFPW.Q			581.968	3	1743.89	1743.88	0	4.8	225	Specific	623.07	623.07	623.07	7.81	60	>sp|P00740-6|FA9_HUMAN Coagulation factor IX OS=Homo sapiens variant 2 G 44 V GN=F9 PE=1 SV=2	5	sample=1 period=1 cycle=1192 experiment=4	sample=1 period=1 cycle=1192 experiment=4	15.3345
01869:3	1	F.TRVVGGEDAKPGQFPW.Q			581.968	3	1743.89	1743.88	0	5	225	Specific	624.71	624.71	624.71	7.38	60	>sp|P00740-6|FA9_HUMAN Coagulation factor IX OS=Homo sapiens variant 2 G 44 V GN=F9 PE=1 SV=2	5	sample=1 period=1 cycle=1202 experiment=5	sample=1 period=1 cycle=1202 experiment=5	15.54
01923:3	1	F.TRVVGGEDAKPGQFPW.Q			581.968	3	1743.89	1743.88	0	5.1	225	Specific	626.17	626.17	626.17	7.81	60	>sp|P00740-6|FA9_HUMAN Coagulation factor IX OS=Homo sapiens variant 2 G 44 V GN=F9 PE=1 SV=2	5	sample=1 period=1 cycle=1210 experiment=5	sample=1 period=1 cycle=1210 experiment=5	15.7074
02135:3	1	F.TRVVGGEDAKPGQFPW.Q			581.967	3	1743.89	1743.88	0	2.6	225	Specific	633.71	633.71	633.71	7.14	60	>sp|P00740-6|FA9_HUMAN Coagulation factor IX OS=Homo sapiens variant 2 G 44 V GN=F9 PE=1 SV=2	5	sample=1 period=1 cycle=1248 experiment=2	sample=1 period=1 cycle=1248 experiment=2	16.5159
01712:3	1	F.TRVVGGEDAKPGQFPW.Q			581.968	3	1743.89	1743.88	0	4.8	225	Specific	645.31	645.31	645.31	7.81	60	>sp|P00740-6|FA9_HUMAN Coagulation factor IX OS=Homo sapiens variant 2 G 44 V GN=F9 PE=1 SV=2	5	sample=1 period=1 cycle=1183 experiment=6	sample=1 period=1 cycle=1183 experiment=6	15.1533
01680:3	1	F.TRVVGGEDAKPGQFPW.Q			581.969	3	1743.89	1743.88	0	5.8	225	Specific	645.62	645.62	645.62	7.81	60	>sp|P00740-6|FA9_HUMAN Coagulation factor IX OS=Homo sapiens variant 2 G 44 V GN=F9 PE=1 SV=2	5	sample=1 period=1 cycle=1180 experiment=4	sample=1 period=1 cycle=1180 experiment=4	15.0896
01831:3	1	F.TRVVGGEDAKPGQFPW.Q			581.968	3	1743.89	1743.88	0	4.6	225	Specific	646.43	646.43	646.43	7.81	60	>sp|P00740-6|FA9_HUMAN Coagulation factor IX OS=Homo sapiens variant 2 G 44 V GN=F9 PE=1 SV=2	5	sample=1 period=1 cycle=1197 experiment=5	sample=1 period=1 cycle=1197 experiment=5	15.4373
01659:3	1	F.TRVVGGEDAKPGQFPW.Q			581.968	3	1743.89	1743.88	0	5.3	225	Specific	650.36	650.36	650.36	8.38	60	>sp|P00740-6|FA9_HUMAN Coagulation factor IX OS=Homo sapiens variant 2 G 44 V GN=F9 PE=1 SV=2	5	sample=1 period=1 cycle=1178 experiment=6	sample=1 period=1 cycle=1178 experiment=6	15.051
01613:3	1	F.TRVVGGEDAKPGQFPW.Q			581.968	3	1743.89	1743.88	0	4.3	225	Specific	659.73	659.73	659.73	8.94	60	>sp|P00740-6|FA9_HUMAN Coagulation factor IX OS=Homo sapiens variant 2 G 44 V GN=F9 PE=1 SV=2	5	sample=1 period=1 cycle=1173 experiment=2	sample=1 period=1 cycle=1173 experiment=2	14.9436
01765:2	1	W.QVVLN[+0.984]GKVDAF.C		N[+1]	595.827	2	1190.65	1190.64	0	4.1	241	Specific	182.39	182.39	175.81	2.28	60	>sp|P00740-6|FA9_HUMAN Coagulation factor IX OS=Homo sapiens variant 2 G 44 V GN=F9 PE=1 SV=2	5	sample=1 period=1 cycle=1189 experiment=3	sample=1 period=1 cycle=1189 experiment=3	15.2713
02012:2	1	W.QVVLN[+0.984]GKVDAF.C		N[+1]	595.825	2	1190.64	1190.64	0	1.3	241	Specific	187.75	187.75	187.75	2.25	60	>sp|P00740-6|FA9_HUMAN Coagulation factor IX OS=Homo sapiens variant 2 G 44 V GN=F9 PE=1 SV=2	5	sample=1 period=1 cycle=1224 experiment=3	sample=1 period=1 cycle=1224 experiment=3	16.0023
01745:2	1	W.QVVLN[+0.984]GKVDAF.C		N[+1]	595.827	2	1190.65	1190.64	0	3.6	241	Specific	188.34	188.34	188.34	2.02	60	>sp|P00740-6|FA9_HUMAN Coagulation factor IX OS=Homo sapiens variant 2 G 44 V GN=F9 PE=1 SV=2	5	sample=1 period=1 cycle=1187 experiment=5	sample=1 period=1 cycle=1187 experiment=5	15.2315
02063:2	1	W.QVVLN[+0.984]GKVDAF.C		N[+1]	595.825	2	1190.64	1190.64	0	1.7	241	Specific	213.15	213.15	205.45	2.47	60	>sp|P00740-6|FA9_HUMAN Coagulation factor IX OS=Homo sapiens variant 2 G 44 V GN=F9 PE=1 SV=2	5	sample=1 period=1 cycle=1232 experiment=4	sample=1 period=1 cycle=1232 experiment=4	16.1757
01736:2	1	W.QVVLN[+0.984]GKVDAF.C		N[+1]	595.826	2	1190.65	1190.64	0	3	241	Specific	256.03	256.03	221.82	3.57	60	>sp|P00740-6|FA9_HUMAN Coagulation factor IX OS=Homo sapiens variant 2 G 44 V GN=F9 PE=1 SV=2	5	sample=1 period=1 cycle=1186 experiment=3	sample=1 period=1 cycle=1186 experiment=3	15.2105
01713:2	1	W.QVVLN[+0.984]GKVDAF.C		N[+1]	595.825	2	1190.64	1190.64	0	1.3	241	Specific	263.63	263.63	154.7	3.08	60	>sp|P00740-6|FA9_HUMAN Coagulation factor IX OS=Homo sapiens variant 2 G 44 V GN=F9 PE=1 SV=2	5	sample=1 period=1 cycle=1183 experiment=7	sample=1 period=1 cycle=1183 experiment=7	15.1545
02079:2	1	W.QVVLN[+0.984]GKVDAF.C		N[+1]	595.827	2	1190.65	1190.64	0	3.8	241	Specific	271.46	271.46	231.64	3.68	60	>sp|P00740-6|FA9_HUMAN Coagulation factor IX OS=Homo sapiens variant 2 G 44 V GN=F9 PE=1 SV=2	5	sample=1 period=1 cycle=1236 experiment=3	sample=1 period=1 cycle=1236 experiment=3	16.2593
01881:2	1	W.QVVLN[+0.984]GKVDAF.C		N[+1]	595.825	2	1190.64	1190.64	0	1.6	241	Specific	271.61	271.61	264.43	3.48	60	>sp|P00740-6|FA9_HUMAN Coagulation factor IX OS=Homo sapiens variant 2 G 44 V GN=F9 PE=1 SV=2	5	sample=1 period=1 cycle=1204 experiment=3	sample=1 period=1 cycle=1204 experiment=3	15.5804
02041:2	1	W.QVVLN[+0.984]GKVDAF.C		N[+1]	595.826	2	1190.64	1190.64	0	2.5	241	Specific	301.87	301.87	301.87	3.8	60	>sp|P00740-6|FA9_HUMAN Coagulation factor IX OS=Homo sapiens variant 2 G 44 V GN=F9 PE=1 SV=2	5	sample=1 period=1 cycle=1228 experiment=3	sample=1 period=1 cycle=1228 experiment=3	16.0885
01757:2	1	W.QVVLN[+0.984]GKVDAF.C		N[+1]	595.825	2	1190.64	1190.64	0	1.3	241	Specific	309.67	309.67	309.67	3.39	60	>sp|P00740-6|FA9_HUMAN Coagulation factor IX OS=Homo sapiens variant 2 G 44 V GN=F9 PE=1 SV=2	5	sample=1 period=1 cycle=1188 experiment=5	sample=1 period=1 cycle=1188 experiment=5	15.253
01718:2	1	W.QVVLN[+0.984]GKVDAF.C		N[+1]	595.827	2	1190.65	1190.64	0	5	241	Specific	310.42	310.42	285.77	3.88	60	>sp|P00740-6|FA9_HUMAN Coagulation factor IX OS=Homo sapiens variant 2 G 44 V GN=F9 PE=1 SV=2	5	sample=1 period=1 cycle=1184 experiment=4	sample=1 period=1 cycle=1184 experiment=4	15.1711
01924:2	1	W.QVVLN[+0.984]GKVDAF.C		N[+1]	595.827	2	1190.65	1190.64	0	4.4	241	Specific	314.41	314.41	269.03	4.04	60	>sp|P00740-6|FA9_HUMAN Coagulation factor IX OS=Homo sapiens variant 2 G 44 V GN=F9 PE=1 SV=2	5	sample=1 period=1 cycle=1210 experiment=6	sample=1 period=1 cycle=1210 experiment=6	15.7078
01870:2	1	W.QVVLN[+0.984]GKVDAF.C		N[+1]	595.826	2	1190.65	1190.64	0	3.4	241	Specific	342.56	342.56	288.34	4.15	60	>sp|P00740-6|FA9_HUMAN Coagulation factor IX OS=Homo sapiens variant 2 G 44 V GN=F9 PE=1 SV=2	5	sample=1 period=1 cycle=1202 experiment=6	sample=1 period=1 cycle=1202 experiment=6	15.5404
01832:2	1	W.QVVLN[+0.984]GKVDAF.C		N[+1]	595.826	2	1190.64	1190.64	0	2.6	241	Specific	362.65	362.65	311.92	3.93	60	>sp|P00740-6|FA9_HUMAN Coagulation factor IX OS=Homo sapiens variant 2 G 44 V GN=F9 PE=1 SV=2	5	sample=1 period=1 cycle=1197 experiment=6	sample=1 period=1 cycle=1197 experiment=6	15.4377
01727:2	1	W.QVVLN[+0.984]GKVDAF.C		N[+1]	595.827	2	1190.65	1190.64	0	3.6	241	Specific	377.98	377.98	346.2	5.33	60	>sp|P00740-6|FA9_HUMAN Coagulation factor IX OS=Homo sapiens variant 2 G 44 V GN=F9 PE=1 SV=2	5	sample=1 period=1 cycle=1185 experiment=4	sample=1 period=1 cycle=1185 experiment=4	15.1926
01775:2	1	W.QVVLN[+0.984]GKVDAF.C		N[+1]	595.826	2	1190.64	1190.64	0	2.5	241	Specific	385.12	385.12	285.8	4.8	60	>sp|P00740-6|FA9_HUMAN Coagulation factor IX OS=Homo sapiens variant 2 G 44 V GN=F9 PE=1 SV=2	5	sample=1 period=1 cycle=1190 experiment=3	sample=1 period=1 cycle=1190 experiment=3	15.2933
01916:2	1	W.QVVLN[+0.984]GKVDAF.C		N[+1]	595.827	2	1190.65	1190.64	0	5.2	241	Specific	391.28	391.28	288.83	4.79	60	>sp|P00740-6|FA9_HUMAN Coagulation factor IX OS=Homo sapiens variant 2 G 44 V GN=F9 PE=1 SV=2	5	sample=1 period=1 cycle=1209 experiment=3	sample=1 period=1 cycle=1209 experiment=3	15.6868
01986:2	1	W.QVVLN[+0.984]GKVDAF.C		N[+1]	595.828	2	1190.65	1190.64	0	5.8	241	Specific	394.34	394.34	320.39	5.04	60	>sp|P00740-6|FA9_HUMAN Coagulation factor IX OS=Homo sapiens variant 2 G 44 V GN=F9 PE=1 SV=2	5	sample=1 period=1 cycle=1220 experiment=5	sample=1 period=1 cycle=1220 experiment=5	15.9189
01949:2	1	W.QVVLN[+0.984]GKVDAF.C		N[+1]	595.827	2	1190.65	1190.64	0	3.5	241	Specific	402.57	402.57	353.91	5.22	60	>sp|P00740-6|FA9_HUMAN Coagulation factor IX OS=Homo sapiens variant 2 G 44 V GN=F9 PE=1 SV=2	5	sample=1 period=1 cycle=1214 experiment=4	sample=1 period=1 cycle=1214 experiment=4	15.7913
01957:2	1	W.QVVLN[+0.984]GKVDAF.C		N[+1]	595.825	2	1190.64	1190.64	0	1.6	241	Specific	426.63	426.63	286.34	4.97	60	>sp|P00740-6|FA9_HUMAN Coagulation factor IX OS=Homo sapiens variant 2 G 44 V GN=F9 PE=1 SV=2	5	sample=1 period=1 cycle=1215 experiment=4	sample=1 period=1 cycle=1215 experiment=4	15.8144
01979:2	1	W.QVVLN[+0.984]GKVDAF.C		N[+1]	595.826	2	1190.65	1190.64	0	3	241	Specific	437.22	437.22	328.01	4.97	60	>sp|P00740-6|FA9_HUMAN Coagulation factor IX OS=Homo sapiens variant 2 G 44 V GN=F9 PE=1 SV=2	5	sample=1 period=1 cycle=1219 experiment=4	sample=1 period=1 cycle=1219 experiment=4	15.8976
01814:2	1	W.QVVLN[+0.984]GKVDAF.C		N[+1]	595.827	2	1190.65	1190.64	0	3.5	241	Specific	460.22	460.22	350.87	5.4	60	>sp|P00740-6|FA9_HUMAN Coagulation factor IX OS=Homo sapiens variant 2 G 44 V GN=F9 PE=1 SV=2	5	sample=1 period=1 cycle=1195 experiment=5	sample=1 period=1 cycle=1195 experiment=5	15.3957
01789:2	1	W.QVVLN[+0.984]GKVDAF.C		N[+1]	595.824	2	1190.64	1190.64	0	0.2	241	Specific	475.17	475.17	299.61	5.23	60	>sp|P00740-6|FA9_HUMAN Coagulation factor IX OS=Homo sapiens variant 2 G 44 V GN=F9 PE=1 SV=2	5	sample=1 period=1 cycle=1192 experiment=5	sample=1 period=1 cycle=1192 experiment=5	15.3353
01876:2	1	W.QVVLN[+0.984]GKVDAF.C		N[+1]	595.827	2	1190.65	1190.64	0	3.9	241	Specific	523	523	365.37	5.56	60	>sp|P00740-6|FA9_HUMAN Coagulation factor IX OS=Homo sapiens variant 2 G 44 V GN=F9 PE=1 SV=2	5	sample=1 period=1 cycle=1203 experiment=4	sample=1 period=1 cycle=1203 experiment=4	15.5616
01548:2	1	F.C[+71.037]GGSIVNEKW.I		C[+71]	582.287	2	1163.57	1163.55	0	13.7	252	Specific	24.42	24.42	24.42	0.23	60	>sp|P00740-6|FA9_HUMAN Coagulation factor IX OS=Homo sapiens variant 2 G 44 V GN=F9 PE=1 SV=2	5	sample=1 period=1 cycle=1164 experiment=2	sample=1 period=1 cycle=1164 experiment=2	14.7523
01544:2	1	F.C[+71.037]GGSIVNEKW.I		C[+71]	582.286	2	1163.56	1163.55	0	11.3	252	Specific	128.37	128.37	128.37	0.24	60	>sp|P00740-6|FA9_HUMAN Coagulation factor IX OS=Homo sapiens variant 2 G 44 V GN=F9 PE=1 SV=2	5	sample=1 period=1 cycle=1163 experiment=3	sample=1 period=1 cycle=1163 experiment=3	14.734
01270:2	1	F.C[+71.037]GGSIVNEKW.I		C[+71]	582.28	2	1163.55	1163.55	0	2	252	Specific	142.86	142.86	142.86	1.85	60	>sp|P00740-6|FA9_HUMAN Coagulation factor IX OS=Homo sapiens variant 2 G 44 V GN=F9 PE=1 SV=2	5	sample=1 period=1 cycle=1127 experiment=3	sample=1 period=1 cycle=1127 experiment=3	13.9927
01029:2	1	F.C[+71.037]GGSIVNEKW.I		C[+71]	582.279	2	1163.55	1163.55	0	-0.8	252	Specific	155.92	155.92	155.92	1.69	60	>sp|P00740-6|FA9_HUMAN Coagulation factor IX OS=Homo sapiens variant 2 G 44 V GN=F9 PE=1 SV=2	5	sample=1 period=1 cycle=1095 experiment=2	sample=1 period=1 cycle=1095 experiment=2	13.3427
01100:2	1	F.C[+71.037]GGSIVNEKW.I		C[+71]	582.281	2	1163.55	1163.55	0	2.7	252	Specific	156.62	156.62	156.62	1.74	60	>sp|P00740-6|FA9_HUMAN Coagulation factor IX OS=Homo sapiens variant 2 G 44 V GN=F9 PE=1 SV=2	5	sample=1 period=1 cycle=1104 experiment=4	sample=1 period=1 cycle=1104 experiment=4	13.5297
01518:2	1	F.C[+71.037]GGSIVNEKW.I		C[+71]	582.285	2	1163.56	1163.55	0	9.2	252	Specific	158.3	158.3	158.3	1.79	60	>sp|P00740-6|FA9_HUMAN Coagulation factor IX OS=Homo sapiens variant 2 G 44 V GN=F9 PE=1 SV=2	5	sample=1 period=1 cycle=1160 experiment=4	sample=1 period=1 cycle=1160 experiment=4	14.6706
01549:2	1	F.C[+71.037]GGSIVNEKW.I		C[+71]	582.287	2	1163.57	1163.55	0	13.7	252	Specific	169.25	169.25	169.25	0.28	60	>sp|P00740-6|FA9_HUMAN Coagulation factor IX OS=Homo sapiens variant 2 G 44 V GN=F9 PE=1 SV=2	5	sample=1 period=1 cycle=1164 experiment=3	sample=1 period=1 cycle=1164 experiment=3	14.7536
01407:2	1	F.C[+71.037]GGSIVNEKW.I		C[+71]	582.282	2	1163.56	1163.55	0	3.7	252	Specific	183.08	183.08	183.08	2.41	60	>sp|P00740-6|FA9_HUMAN Coagulation factor IX OS=Homo sapiens variant 2 G 44 V GN=F9 PE=1 SV=2	5	sample=1 period=1 cycle=1143 experiment=2	sample=1 period=1 cycle=1143 experiment=2	14.3215
01143:2	1	F.C[+71.037]GGSIVNEKW.I		C[+71]	582.282	2	1163.56	1163.55	0	3.9	252	Specific	184.81	184.81	184.81	2.69	60	>sp|P00740-6|FA9_HUMAN Coagulation factor IX OS=Homo sapiens variant 2 G 44 V GN=F9 PE=1 SV=2	5	sample=1 period=1 cycle=1109 experiment=4	sample=1 period=1 cycle=1109 experiment=4	13.6286
01228:2	1	F.C[+71.037]GGSIVNEKW.I		C[+71]	582.281	2	1163.55	1163.55	0	2.9	252	Specific	189.65	189.65	189.65	2.69	60	>sp|P00740-6|FA9_HUMAN Coagulation factor IX OS=Homo sapiens variant 2 G 44 V GN=F9 PE=1 SV=2	5	sample=1 period=1 cycle=1122 experiment=5	sample=1 period=1 cycle=1122 experiment=5	13.8922
01060:2	1	F.C[+71.037]GGSIVNEKW.I		C[+71]	582.279	2	1163.55	1163.55	0	-0.7	252	Specific	199.8	199.8	199.8	2.51	60	>sp|P00740-6|FA9_HUMAN Coagulation factor IX OS=Homo sapiens variant 2 G 44 V GN=F9 PE=1 SV=2	5	sample=1 period=1 cycle=1099 experiment=4	sample=1 period=1 cycle=1099 experiment=4	13.4288
01399:2	1	F.C[+71.037]GGSIVNEKW.I		C[+71]	582.28	2	1163.55	1163.55	0	1.2	252	Specific	207.95	207.95	207.95	2.61	60	>sp|P00740-6|FA9_HUMAN Coagulation factor IX OS=Homo sapiens variant 2 G 44 V GN=F9 PE=1 SV=2	5	sample=1 period=1 cycle=1142 experiment=2	sample=1 period=1 cycle=1142 experiment=2	14.3006
01038:2	1	F.C[+71.037]GGSIVNEKW.I		C[+71]	582.281	2	1163.55	1163.55	0	2.6	252	Specific	211.91	211.91	211.91	2.84	60	>sp|P00740-6|FA9_HUMAN Coagulation factor IX OS=Homo sapiens variant 2 G 44 V GN=F9 PE=1 SV=2	5	sample=1 period=1 cycle=1096 experiment=2	sample=1 period=1 cycle=1096 experiment=2	13.3635
01014:2	1	F.C[+71.037]GGSIVNEKW.I		C[+71]	582.28	2	1163.55	1163.55	0	1.4	252	Specific	220.1	220.1	220.1	2.84	60	>sp|P00740-6|FA9_HUMAN Coagulation factor IX OS=Homo sapiens variant 2 G 44 V GN=F9 PE=1 SV=2	5	sample=1 period=1 cycle=1093 experiment=2	sample=1 period=1 cycle=1093 experiment=2	13.3013
01206:2	1	F.C[+71.037]GGSIVNEKW.I		C[+71]	582.28	2	1163.55	1163.55	0	1.4	252	Specific	249.08	249.08	249.08	2.81	60	>sp|P00740-6|FA9_HUMAN Coagulation factor IX OS=Homo sapiens variant 2 G 44 V GN=F9 PE=1 SV=2	5	sample=1 period=1 cycle=1119 experiment=5	sample=1 period=1 cycle=1119 experiment=5	13.8325
01456:2	1	F.C[+71.037]GGSIVNEKW.I		C[+71]	582.28	2	1163.55	1163.55	0	1.3	252	Specific	253.46	253.46	253.46	3.12	60	>sp|P00740-6|FA9_HUMAN Coagulation factor IX OS=Homo sapiens variant 2 G 44 V GN=F9 PE=1 SV=2	5	sample=1 period=1 cycle=1150 experiment=2	sample=1 period=1 cycle=1150 experiment=2	14.4634
01489:2	1	F.C[+71.037]GGSIVNEKW.I		C[+71]	582.281	2	1163.55	1163.55	0	2.2	252	Specific	255.41	255.41	255.41	2.81	60	>sp|P00740-6|FA9_HUMAN Coagulation factor IX OS=Homo sapiens variant 2 G 44 V GN=F9 PE=1 SV=2	5	sample=1 period=1 cycle=1155 experiment=2	sample=1 period=1 cycle=1155 experiment=2	14.5659
01316:2	1	F.C[+71.037]GGSIVNEKW.I		C[+71]	582.281	2	1163.56	1163.55	0	3.4	252	Specific	262.66	262.66	262.66	3.27	60	>sp|P00740-6|FA9_HUMAN Coagulation factor IX OS=Homo sapiens variant 2 G 44 V GN=F9 PE=1 SV=2	5	sample=1 period=1 cycle=1132 experiment=3	sample=1 period=1 cycle=1132 experiment=3	14.0955
01110:2	1	F.C[+71.037]GGSIVNEKW.I		C[+71]	582.279	2	1163.55	1163.55	0	-0.1	252	Specific	263.3	263.3	263.3	3.27	60	>sp|P00740-6|FA9_HUMAN Coagulation factor IX OS=Homo sapiens variant 2 G 44 V GN=F9 PE=1 SV=2	5	sample=1 period=1 cycle=1105 experiment=4	sample=1 period=1 cycle=1105 experiment=4	13.5499
01375:2	1	F.C[+71.037]GGSIVNEKW.I		C[+71]	582.282	2	1163.56	1163.55	0	5.1	252	Specific	272.24	272.24	272.24	3.15	60	>sp|P00740-6|FA9_HUMAN Coagulation factor IX OS=Homo sapiens variant 2 G 44 V GN=F9 PE=1 SV=2	5	sample=1 period=1 cycle=1139 experiment=5	sample=1 period=1 cycle=1139 experiment=5	14.2419
00987:2	1	F.C[+71.037]GGSIVNEKW.I		C[+71]	582.28	2	1163.55	1163.55	0	0.8	252	Specific	291.61	291.61	291.61	3.8	60	>sp|P00740-6|FA9_HUMAN Coagulation factor IX OS=Homo sapiens variant 2 G 44 V GN=F9 PE=1 SV=2	5	sample=1 period=1 cycle=1089 experiment=2	sample=1 period=1 cycle=1089 experiment=2	13.2183
01449:2	1	F.C[+71.037]GGSIVNEKW.I		C[+71]	582.279	2	1163.55	1163.55	0	-0.2	252	Specific	318.89	318.89	318.89	3.91	60	>sp|P00740-6|FA9_HUMAN Coagulation factor IX OS=Homo sapiens variant 2 G 44 V GN=F9 PE=1 SV=2	5	sample=1 period=1 cycle=1149 experiment=3	sample=1 period=1 cycle=1149 experiment=3	14.4438
01326:2	1	F.C[+71.037]GGSIVNEKW.I		C[+71]	582.281	2	1163.56	1163.55	0	3.3	252	Specific	324.31	324.31	324.31	4.34	60	>sp|P00740-6|FA9_HUMAN Coagulation factor IX OS=Homo sapiens variant 2 G 44 V GN=F9 PE=1 SV=2	5	sample=1 period=1 cycle=1133 experiment=3	sample=1 period=1 cycle=1133 experiment=3	14.1162
01501:2	1	F.C[+71.037]GGSIVNEKW.I		C[+71]	582.281	2	1163.55	1163.55	0	3.1	252	Specific	356.33	356.33	356.33	4.3	60	>sp|P00740-6|FA9_HUMAN Coagulation factor IX OS=Homo sapiens variant 2 G 44 V GN=F9 PE=1 SV=2	5	sample=1 period=1 cycle=1157 experiment=2	sample=1 period=1 cycle=1157 experiment=2	14.607
01186:2	1	F.C[+71.037]GGSIVNEKW.I		C[+71]	582.28	2	1163.55	1163.55	0	1.6	252	Specific	364.29	364.29	364.29	4.08	60	>sp|P00740-6|FA9_HUMAN Coagulation factor IX OS=Homo sapiens variant 2 G 44 V GN=F9 PE=1 SV=2	5	sample=1 period=1 cycle=1116 experiment=3	sample=1 period=1 cycle=1116 experiment=3	13.77
00976:2	1	F.C[+71.037]GGSIVNEKW.I		C[+71]	582.28	2	1163.55	1163.55	0	1.1	252	Specific	370.97	370.97	370.97	5.07	60	>sp|P00740-6|FA9_HUMAN Coagulation factor IX OS=Homo sapiens variant 2 G 44 V GN=F9 PE=1 SV=2	5	sample=1 period=1 cycle=1087 experiment=2	sample=1 period=1 cycle=1087 experiment=2	13.1768
01444:2	1	F.C[+71.037]GGSIVNEKW.I		C[+71]	582.279	2	1163.55	1163.55	0	-1	252	Specific	377.35	377.35	377.35	4.34	60	>sp|P00740-6|FA9_HUMAN Coagulation factor IX OS=Homo sapiens variant 2 G 44 V GN=F9 PE=1 SV=2	5	sample=1 period=1 cycle=1148 experiment=2	sample=1 period=1 cycle=1148 experiment=2	14.4243
01339:2	1	F.C[+71.037]GGSIVNEKW.I		C[+71]	582.282	2	1163.56	1163.55	0	5	252	Specific	389.57	389.57	389.57	5.36	60	>sp|P00740-6|FA9_HUMAN Coagulation factor IX OS=Homo sapiens variant 2 G 44 V GN=F9 PE=1 SV=2	5	sample=1 period=1 cycle=1134 experiment=5	sample=1 period=1 cycle=1134 experiment=5	14.1381
00924:2	1	F.C[+71.037]GGSIVNEKW.I		C[+71]	582.281	2	1163.55	1163.55	0	2.4	252	Specific	404.06	404.06	404.06	4.76	60	>sp|P00740-6|FA9_HUMAN Coagulation factor IX OS=Homo sapiens variant 2 G 44 V GN=F9 PE=1 SV=2	5	sample=1 period=1 cycle=1074 experiment=2	sample=1 period=1 cycle=1074 experiment=2	12.9081
00981:2	1	F.C[+71.037]GGSIVNEKW.I		C[+71]	582.279	2	1163.55	1163.55	0	-0.2	252	Specific	418.52	418.52	418.52	5.54	60	>sp|P00740-6|FA9_HUMAN Coagulation factor IX OS=Homo sapiens variant 2 G 44 V GN=F9 PE=1 SV=2	5	sample=1 period=1 cycle=1088 experiment=2	sample=1 period=1 cycle=1088 experiment=2	13.1972
01162:2	1	F.C[+71.037]GGSIVNEKW.I		C[+71]	582.283	2	1163.56	1163.55	0	6	252	Specific	418.61	418.61	418.61	5.42	60	>sp|P00740-6|FA9_HUMAN Coagulation factor IX OS=Homo sapiens variant 2 G 44 V GN=F9 PE=1 SV=2	5	sample=1 period=1 cycle=1111 experiment=5	sample=1 period=1 cycle=1111 experiment=5	13.674
01497:2	1	F.C[+71.037]GGSIVNEKW.I		C[+71]	582.282	2	1163.56	1163.55	0	4.6	252	Specific	423.67	423.67	423.67	5.01	60	>sp|P00740-6|FA9_HUMAN Coagulation factor IX OS=Homo sapiens variant 2 G 44 V GN=F9 PE=1 SV=2	5	sample=1 period=1 cycle=1156 experiment=2	sample=1 period=1 cycle=1156 experiment=2	14.5889
00952:2	1	F.C[+71.037]GGSIVNEKW.I		C[+71]	582.279	2	1163.55	1163.55	0	0.1	252	Specific	429.44	429.44	429.44	5.13	60	>sp|P00740-6|FA9_HUMAN Coagulation factor IX OS=Homo sapiens variant 2 G 44 V GN=F9 PE=1 SV=2	5	sample=1 period=1 cycle=1082 experiment=2	sample=1 period=1 cycle=1082 experiment=2	13.0736
00628:2	1	F.C[+71.037]GGSIVNEKW.I		C[+71]	582.281	2	1163.55	1163.55	0	2.9	252	Specific	489.41	489.41	489.41	5.26	60	>sp|P00740-6|FA9_HUMAN Coagulation factor IX OS=Homo sapiens variant 2 G 44 V GN=F9 PE=1 SV=2	5	sample=1 period=1 cycle=1009 experiment=4	sample=1 period=1 cycle=1009 experiment=4	11.5895
00897:2	1	F.C[+71.037]GGSIVNEKW.I		C[+71]	582.281	2	1163.55	1163.55	0	2.2	252	Specific	502.95	502.95	502.95	5.14	60	>sp|P00740-6|FA9_HUMAN Coagulation factor IX OS=Homo sapiens variant 2 G 44 V GN=F9 PE=1 SV=2	5	sample=1 period=1 cycle=1067 experiment=3	sample=1 period=1 cycle=1067 experiment=3	12.7657
00621:2	1	F.C[+71.037]GGSIVNEKW.I		C[+71]	582.281	2	1163.55	1163.55	0	2.9	252	Specific	520.25	520.25	520.25	5.6	60	>sp|P00740-6|FA9_HUMAN Coagulation factor IX OS=Homo sapiens variant 2 G 44 V GN=F9 PE=1 SV=2	5	sample=1 period=1 cycle=1008 experiment=4	sample=1 period=1 cycle=1008 experiment=4	11.5671
00855:2	1	F.C[+71.037]GGSIVNEKW.I		C[+71]	582.281	2	1163.56	1163.55	0	3.3	252	Specific	531.8	531.8	531.8	5.6	60	>sp|P00740-6|FA9_HUMAN Coagulation factor IX OS=Homo sapiens variant 2 G 44 V GN=F9 PE=1 SV=2	5	sample=1 period=1 cycle=1057 experiment=3	sample=1 period=1 cycle=1057 experiment=3	12.5594
00880:2	1	F.C[+71.037]GGSIVNEKW.I		C[+71]	582.281	2	1163.55	1163.55	0	2.4	252	Specific	537.23	537.23	537.23	5.4	60	>sp|P00740-6|FA9_HUMAN Coagulation factor IX OS=Homo sapiens variant 2 G 44 V GN=F9 PE=1 SV=2	5	sample=1 period=1 cycle=1062 experiment=3	sample=1 period=1 cycle=1062 experiment=3	12.6629
00904:2	1	F.C[+71.037]GGSIVNEKW.I		C[+71]	582.28	2	1163.55	1163.55	0	1.4	252	Specific	543.22	543.22	543.22	5.24	60	>sp|P00740-6|FA9_HUMAN Coagulation factor IX OS=Homo sapiens variant 2 G 44 V GN=F9 PE=1 SV=2	5	sample=1 period=1 cycle=1069 experiment=3	sample=1 period=1 cycle=1069 experiment=3	12.8086
00838:2	1	F.C[+71.037]GGSIVNEKW.I		C[+71]	582.28	2	1163.55	1163.55	0	1.9	252	Specific	569.38	569.38	569.38	6.03	60	>sp|P00740-6|FA9_HUMAN Coagulation factor IX OS=Homo sapiens variant 2 G 44 V GN=F9 PE=1 SV=2	5	sample=1 period=1 cycle=1052 experiment=3	sample=1 period=1 cycle=1052 experiment=3	12.468
00940:2	1	F.C[+71.037]GGSIVNEKW.I		C[+71]	582.28	2	1163.55	1163.55	0	1.7	252	Specific	578.83	578.83	578.83	6.19	60	>sp|P00740-6|FA9_HUMAN Coagulation factor IX OS=Homo sapiens variant 2 G 44 V GN=F9 PE=1 SV=2	5	sample=1 period=1 cycle=1079 experiment=2	sample=1 period=1 cycle=1079 experiment=2	13.0121
00680:2	1	F.C[+71.037]GGSIVNEKW.I		C[+71]	582.281	2	1163.56	1163.55	0	3.2	252	Specific	616.57	616.57	616.57	7.56	60	>sp|P00740-6|FA9_HUMAN Coagulation factor IX OS=Homo sapiens variant 2 G 44 V GN=F9 PE=1 SV=2	5	sample=1 period=1 cycle=1017 experiment=5	sample=1 period=1 cycle=1017 experiment=5	11.7536
00637:2	1	F.C[+71.037]GGSIVNEKW.I		C[+71]	582.281	2	1163.55	1163.55	0	2.3	252	Specific	628.43	628.43	628.43	7.15	60	>sp|P00740-6|FA9_HUMAN Coagulation factor IX OS=Homo sapiens variant 2 G 44 V GN=F9 PE=1 SV=2	5	sample=1 period=1 cycle=1011 experiment=3	sample=1 period=1 cycle=1011 experiment=3	11.6284
00673:2	1	F.C[+71.037]GGSIVNEKW.I		C[+71]	582.281	2	1163.55	1163.55	0	2.9	252	Specific	631.5	631.5	631.5	7.51	60	>sp|P00740-6|FA9_HUMAN Coagulation factor IX OS=Homo sapiens variant 2 G 44 V GN=F9 PE=1 SV=2	5	sample=1 period=1 cycle=1016 experiment=6	sample=1 period=1 cycle=1016 experiment=6	11.7356
00633:2	1	F.C[+71.037]GGSIVNEKW.I		C[+71]	582.281	2	1163.55	1163.55	0	2.8	252	Specific	641.9	641.9	641.9	7.15	60	>sp|P00740-6|FA9_HUMAN Coagulation factor IX OS=Homo sapiens variant 2 G 44 V GN=F9 PE=1 SV=2	5	sample=1 period=1 cycle=1010 experiment=4	sample=1 period=1 cycle=1010 experiment=4	11.6106
00807:2	1	F.C[+71.037]GGSIVNEKW.I		C[+71]	582.281	2	1163.55	1163.55	0	2.5	252	Specific	643.1	643.1	643.1	7.19	60	>sp|P00740-6|FA9_HUMAN Coagulation factor IX OS=Homo sapiens variant 2 G 44 V GN=F9 PE=1 SV=2	5	sample=1 period=1 cycle=1042 experiment=2	sample=1 period=1 cycle=1042 experiment=2	12.2602
00665:2	1	F.C[+71.037]GGSIVNEKW.I		C[+71]	582.281	2	1163.55	1163.55	0	2.9	252	Specific	646.57	646.57	646.57	7.47	60	>sp|P00740-6|FA9_HUMAN Coagulation factor IX OS=Homo sapiens variant 2 G 44 V GN=F9 PE=1 SV=2	5	sample=1 period=1 cycle=1015 experiment=6	sample=1 period=1 cycle=1015 experiment=6	11.7139
00819:2	1	F.C[+71.037]GGSIVNEKW.I		C[+71]	582.281	2	1163.55	1163.55	0	2.7	252	Specific	651.69	651.69	651.69	8.15	60	>sp|P00740-6|FA9_HUMAN Coagulation factor IX OS=Homo sapiens variant 2 G 44 V GN=F9 PE=1 SV=2	5	sample=1 period=1 cycle=1047 experiment=3	sample=1 period=1 cycle=1047 experiment=3	12.3643
00790:2	1	F.C[+71.037]GGSIVNEKW.I		C[+71]	582.281	2	1163.55	1163.55	0	2.4	252	Specific	652.05	652.05	652.05	8.15	60	>sp|P00740-6|FA9_HUMAN Coagulation factor IX OS=Homo sapiens variant 2 G 44 V GN=F9 PE=1 SV=2	5	sample=1 period=1 cycle=1037 experiment=2	sample=1 period=1 cycle=1037 experiment=2	12.1569
00692:2	1	F.C[+71.037]GGSIVNEKW.I		C[+71]	582.281	2	1163.55	1163.55	0	3.1	252	Specific	652.75	652.75	652.75	8.56	60	>sp|P00740-6|FA9_HUMAN Coagulation factor IX OS=Homo sapiens variant 2 G 44 V GN=F9 PE=1 SV=2	5	sample=1 period=1 cycle=1019 experiment=5	sample=1 period=1 cycle=1019 experiment=5	11.7943
00648:2	1	F.C[+71.037]GGSIVNEKW.I		C[+71]	582.281	2	1163.55	1163.55	0	2.6	252	Specific	663.75	663.75	663.75	8.19	60	>sp|P00740-6|FA9_HUMAN Coagulation factor IX OS=Homo sapiens variant 2 G 44 V GN=F9 PE=1 SV=2	5	sample=1 period=1 cycle=1013 experiment=4	sample=1 period=1 cycle=1013 experiment=4	11.6704
00656:2	1	F.C[+71.037]GGSIVNEKW.I		C[+71]	582.281	2	1163.55	1163.55	0	2.2	252	Specific	668.3	668.3	668.3	8.15	60	>sp|P00740-6|FA9_HUMAN Coagulation factor IX OS=Homo sapiens variant 2 G 44 V GN=F9 PE=1 SV=2	5	sample=1 period=1 cycle=1014 experiment=6	sample=1 period=1 cycle=1014 experiment=6	11.6933
00643:2	1	F.C[+71.037]GGSIVNEKW.I		C[+71]	582.281	2	1163.55	1163.55	0	2.6	252	Specific	671.9	671.9	671.9	8.19	60	>sp|P00740-6|FA9_HUMAN Coagulation factor IX OS=Homo sapiens variant 2 G 44 V GN=F9 PE=1 SV=2	5	sample=1 period=1 cycle=1012 experiment=4	sample=1 period=1 cycle=1012 experiment=4	11.6508
00730:2	1	F.C[+71.037]GGSIVNEKW.I		C[+71]	582.281	2	1163.55	1163.55	0	2.5	252	Specific	686.08	686.08	686.08	8.15	60	>sp|P00740-6|FA9_HUMAN Coagulation factor IX OS=Homo sapiens variant 2 G 44 V GN=F9 PE=1 SV=2	5	sample=1 period=1 cycle=1026 experiment=4	sample=1 period=1 cycle=1026 experiment=4	11.9351
00763:2	1	F.C[+71.037]GGSIVNEKW.I		C[+71]	582.28	2	1163.55	1163.55	0	1.8	252	Specific	700.04	700.04	700.04	9.1	60	>sp|P00740-6|FA9_HUMAN Coagulation factor IX OS=Homo sapiens variant 2 G 44 V GN=F9 PE=1 SV=2	5	sample=1 period=1 cycle=1031 experiment=3	sample=1 period=1 cycle=1031 experiment=3	12.0356
00788:2	1	F.C[+71.037]GGSIVNEKW.I		C[+71]	582.281	2	1163.55	1163.55	0	2.3	252	Specific	700.16	700.16	700.16	9.19	60	>sp|P00740-6|FA9_HUMAN Coagulation factor IX OS=Homo sapiens variant 2 G 44 V GN=F9 PE=1 SV=2	5	sample=1 period=1 cycle=1036 experiment=3	sample=1 period=1 cycle=1036 experiment=3	12.1405
00706:2	1	F.C[+71.037]GGSIVNEKW.I		C[+71]	582.281	2	1163.55	1163.55	0	2.6	252	Specific	721.49	721.49	721.49	9.1	60	>sp|P00740-6|FA9_HUMAN Coagulation factor IX OS=Homo sapiens variant 2 G 44 V GN=F9 PE=1 SV=2	5	sample=1 period=1 cycle=1021 experiment=5	sample=1 period=1 cycle=1021 experiment=5	11.8357
00687:2	1	F.C[+71.037]GGSIVNEKW.I		C[+71]	582.282	2	1163.56	1163.55	0	3.8	252	Specific	744.38	744.38	744.38	9.47	60	>sp|P00740-6|FA9_HUMAN Coagulation factor IX OS=Homo sapiens variant 2 G 44 V GN=F9 PE=1 SV=2	5	sample=1 period=1 cycle=1018 experiment=4	sample=1 period=1 cycle=1018 experiment=4	11.7773
00613:2	1	F.C[+71.037]GGSIVN[+0.984]EKW.I		C[+71], N[+1]	582.777	2	1164.55	1164.54	0	10.3	252	Specific	231.7	231.7	231.7	1.8	60	>sp|P00740-6|FA9_HUMAN Coagulation factor IX OS=Homo sapiens variant 2 G 44 V GN=F9 PE=1 SV=2	5	sample=1 period=1 cycle=1007 experiment=4	sample=1 period=1 cycle=1007 experiment=4	11.5465
00557:2	1	F.C[+71.037]GGSIVN[+0.984]EKW.I		C[+71], N[+1]	582.773	2	1164.54	1164.54	0	2.2	252	Specific	305.25	305.25	305.25	2.86	60	>sp|P00740-6|FA9_HUMAN Coagulation factor IX OS=Homo sapiens variant 2 G 44 V GN=F9 PE=1 SV=2	5	sample=1 period=1 cycle=997 experiment=5	sample=1 period=1 cycle=997 experiment=5	11.3428
00607:2	1	F.C[+71.037]GGSIVN[+0.984]EKW.I		C[+71], N[+1]	582.775	2	1164.54	1164.54	0	5.9	252	Specific	311.42	311.42	311.42	3.47	60	>sp|P00740-6|FA9_HUMAN Coagulation factor IX OS=Homo sapiens variant 2 G 44 V GN=F9 PE=1 SV=2	5	sample=1 period=1 cycle=1006 experiment=3	sample=1 period=1 cycle=1006 experiment=3	11.5251
00578:2	1	F.C[+71.037]GGSIVN[+0.984]EKW.I		C[+71], N[+1]	582.773	2	1164.54	1164.54	0	3	252	Specific	370.15	370.15	370.15	5.49	60	>sp|P00740-6|FA9_HUMAN Coagulation factor IX OS=Homo sapiens variant 2 G 44 V GN=F9 PE=1 SV=2	5	sample=1 period=1 cycle=1001 experiment=3	sample=1 period=1 cycle=1001 experiment=3	11.422
00566:2	1	F.C[+71.037]GGSIVN[+0.984]EKW.I		C[+71], N[+1]	582.773	2	1164.54	1164.54	0	3	252	Specific	398.64	398.64	398.64	5.32	60	>sp|P00740-6|FA9_HUMAN Coagulation factor IX OS=Homo sapiens variant 2 G 44 V GN=F9 PE=1 SV=2	5	sample=1 period=1 cycle=999 experiment=4	sample=1 period=1 cycle=999 experiment=4	11.3821
00572:2	1	F.C[+71.037]GGSIVN[+0.984]EKW.I		C[+71], N[+1]	582.773	2	1164.54	1164.54	0	3.5	252	Specific	405.21	323.34	323.34	4.38	60	>sp|P00740-6|FA9_HUMAN Coagulation factor IX OS=Homo sapiens variant 2 G 44 V GN=F9 PE=1 SV=2	5	sample=1 period=1 cycle=1000 experiment=4	sample=1 period=1 cycle=1000 experiment=4	11.4015
00589:2	1	F.C[+71.037]GGSIVN[+0.984]EKW.I		C[+71], N[+1]	582.773	2	1164.54	1164.54	0	3.6	252	Specific	408.21	408.21	408.21	4.81	60	>sp|P00740-6|FA9_HUMAN Coagulation factor IX OS=Homo sapiens variant 2 G 44 V GN=F9 PE=1 SV=2	5	sample=1 period=1 cycle=1003 experiment=3	sample=1 period=1 cycle=1003 experiment=3	11.4623
00562:2	1	F.C[+71.037]GGSIVN[+0.984]EKW.I		C[+71], N[+1]	582.773	2	1164.54	1164.54	0	2.1	252	Specific	411.5	411.5	411.5	4.76	60	>sp|P00740-6|FA9_HUMAN Coagulation factor IX OS=Homo sapiens variant 2 G 44 V GN=F9 PE=1 SV=2	5	sample=1 period=1 cycle=998 experiment=5	sample=1 period=1 cycle=998 experiment=5	11.3635
00585:2	1	F.C[+71.037]GGSIVN[+0.984]EKW.I		C[+71], N[+1]	582.773	2	1164.54	1164.54	0	2.3	252	Specific	452.6	452.6	452.6	5.14	60	>sp|P00740-6|FA9_HUMAN Coagulation factor IX OS=Homo sapiens variant 2 G 44 V GN=F9 PE=1 SV=2	5	sample=1 period=1 cycle=1002 experiment=5	sample=1 period=1 cycle=1002 experiment=5	11.4454
00552:2	1	F.C[+71.037]GGSIVN[+0.984]EKW.I		C[+71], N[+1]	582.773	2	1164.54	1164.54	0	3.1	252	Specific	488.78	404.96	404.96	5.51	60	>sp|P00740-6|FA9_HUMAN Coagulation factor IX OS=Homo sapiens variant 2 G 44 V GN=F9 PE=1 SV=2	5	sample=1 period=1 cycle=996 experiment=3	sample=1 period=1 cycle=996 experiment=3	11.3215
00596:2	1	F.C[+71.037]GGSIVN[+0.984]EKW.I		C[+71], N[+1]	582.774	2	1164.54	1164.54	0	5.1	252	Specific	498.01	454.5	454.5	5.38	60	>sp|P00740-6|FA9_HUMAN Coagulation factor IX OS=Homo sapiens variant 2 G 44 V GN=F9 PE=1 SV=2	5	sample=1 period=1 cycle=1004 experiment=4	sample=1 period=1 cycle=1004 experiment=4	11.4838
01708:2	1	Y.NHDIALL.E			398.223	2	795.44	795.436	0	4.6	313	Specific	108.23	108.23	108.23	1.75	60	>sp|P00740-6|FA9_HUMAN Coagulation factor IX OS=Homo sapiens variant 2 G 44 V GN=F9 PE=1 SV=2	5	sample=1 period=1 cycle=1183 experiment=2	sample=1 period=1 cycle=1183 experiment=2	15.1491
01655:2	1	Y.NHDIALL.E			398.224	2	795.442	795.436	0	7.2	313	Specific	144.69	144.69	144.69	2.29	60	>sp|P00740-6|FA9_HUMAN Coagulation factor IX OS=Homo sapiens variant 2 G 44 V GN=F9 PE=1 SV=2	5	sample=1 period=1 cycle=1178 experiment=2	sample=1 period=1 cycle=1178 experiment=2	15.0468
01821:2	1	Y.NHDIALL.E			398.222	2	795.437	795.436	0	1.3	313	Specific	148.53	148.53	148.53	2.18	60	>sp|P00740-6|FA9_HUMAN Coagulation factor IX OS=Homo sapiens variant 2 G 44 V GN=F9 PE=1 SV=2	5	sample=1 period=1 cycle=1196 experiment=2	sample=1 period=1 cycle=1196 experiment=2	15.4138
01866:2	1	Y.NHDIALL.E			398.22	2	795.433	795.436	0	-3.4	313	Specific	165.76	165.76	165.76	2.06	60	>sp|P00740-6|FA9_HUMAN Coagulation factor IX OS=Homo sapiens variant 2 G 44 V GN=F9 PE=1 SV=2	5	sample=1 period=1 cycle=1202 experiment=2	sample=1 period=1 cycle=1202 experiment=2	15.5379
01141:2	1	Y.NHDIALL.E			398.222	2	795.436	795.436	0	0.6	313	Specific	171.17	171.17	171.17	2.79	60	>sp|P00740-6|FA9_HUMAN Coagulation factor IX OS=Homo sapiens variant 2 G 44 V GN=F9 PE=1 SV=2	5	sample=1 period=1 cycle=1109 experiment=2	sample=1 period=1 cycle=1109 experiment=2	13.6278
01754:2	1	Y.NHDIALL.E			398.223	2	795.438	795.436	0	2.2	313	Specific	179.65	179.65	179.65	2.6	60	>sp|P00740-6|FA9_HUMAN Coagulation factor IX OS=Homo sapiens variant 2 G 44 V GN=F9 PE=1 SV=2	5	sample=1 period=1 cycle=1188 experiment=2	sample=1 period=1 cycle=1188 experiment=2	15.2505
01811:2	1	Y.NHDIALL.E			398.223	2	795.438	795.436	0	2.5	313	Specific	193.35	193.35	193.35	2.86	60	>sp|P00740-6|FA9_HUMAN Coagulation factor IX OS=Homo sapiens variant 2 G 44 V GN=F9 PE=1 SV=2	5	sample=1 period=1 cycle=1195 experiment=2	sample=1 period=1 cycle=1195 experiment=2	15.3933
01616:2	1	Y.NHDIALL.E			398.223	2	795.438	795.436	0	2.8	313	Specific	198.32	198.32	198.32	3.21	60	>sp|P00740-6|FA9_HUMAN Coagulation factor IX OS=Homo sapiens variant 2 G 44 V GN=F9 PE=1 SV=2	5	sample=1 period=1 cycle=1174 experiment=2	sample=1 period=1 cycle=1174 experiment=2	14.9627
01151:2	1	Y.NHDIALL.E			398.224	2	795.44	795.436	0	4.9	313	Specific	211.84	211.84	211.84	3.09	60	>sp|P00740-6|FA9_HUMAN Coagulation factor IX OS=Homo sapiens variant 2 G 44 V GN=F9 PE=1 SV=2	5	sample=1 period=1 cycle=1110 experiment=2	sample=1 period=1 cycle=1110 experiment=2	13.6478
01859:2	1	Y.NHDIALL.E			398.224	2	795.44	795.436	0	4.7	313	Specific	229.85	229.85	229.85	2.58	60	>sp|P00740-6|FA9_HUMAN Coagulation factor IX OS=Homo sapiens variant 2 G 44 V GN=F9 PE=1 SV=2	5	sample=1 period=1 cycle=1201 experiment=2	sample=1 period=1 cycle=1201 experiment=2	15.5175
01133:2	1	Y.NHDIALL.E			398.224	2	795.441	795.436	0	6.9	313	Specific	260.69	260.69	260.69	3.29	60	>sp|P00740-6|FA9_HUMAN Coagulation factor IX OS=Homo sapiens variant 2 G 44 V GN=F9 PE=1 SV=2	5	sample=1 period=1 cycle=1108 experiment=2	sample=1 period=1 cycle=1108 experiment=2	13.6081
01928:2	1	Y.NHDIALL.E			398.222	2	795.437	795.436	0	1.8	313	Specific	262.49	262.49	262.49	3.49	60	>sp|P00740-6|FA9_HUMAN Coagulation factor IX OS=Homo sapiens variant 2 G 44 V GN=F9 PE=1 SV=2	5	sample=1 period=1 cycle=1211 experiment=2	sample=1 period=1 cycle=1211 experiment=2	15.7264
01516:2	1	Y.NHDIALL.E			398.223	2	795.438	795.436	0	2.5	313	Specific	288.49	288.49	288.49	3.71	60	>sp|P00740-6|FA9_HUMAN Coagulation factor IX OS=Homo sapiens variant 2 G 44 V GN=F9 PE=1 SV=2	5	sample=1 period=1 cycle=1160 experiment=2	sample=1 period=1 cycle=1160 experiment=2	14.6681
01920:2	1	Y.NHDIALL.E			398.223	2	795.439	795.436	0	3.9	313	Specific	290.78	290.78	290.78	4.07	60	>sp|P00740-6|FA9_HUMAN Coagulation factor IX OS=Homo sapiens variant 2 G 44 V GN=F9 PE=1 SV=2	5	sample=1 period=1 cycle=1210 experiment=2	sample=1 period=1 cycle=1210 experiment=2	15.7057
01414:2	1	Y.NHDIALL.E			398.223	2	795.439	795.436	0	3.6	313	Specific	303.04	303.04	303.04	4.18	60	>sp|P00740-6|FA9_HUMAN Coagulation factor IX OS=Homo sapiens variant 2 G 44 V GN=F9 PE=1 SV=2	5	sample=1 period=1 cycle=1144 experiment=2	sample=1 period=1 cycle=1144 experiment=2	14.3409
02011:2	1	Y.NHDIALL.E			398.223	2	795.439	795.436	0	3.8	313	Specific	305.39	305.39	305.39	4.18	60	>sp|P00740-6|FA9_HUMAN Coagulation factor IX OS=Homo sapiens variant 2 G 44 V GN=F9 PE=1 SV=2	5	sample=1 period=1 cycle=1224 experiment=2	sample=1 period=1 cycle=1224 experiment=2	16.0019
01203:2	1	Y.NHDIALL.E			398.223	2	795.438	795.436	0	2.9	313	Specific	308.89	308.89	308.89	4.02	60	>sp|P00740-6|FA9_HUMAN Coagulation factor IX OS=Homo sapiens variant 2 G 44 V GN=F9 PE=1 SV=2	5	sample=1 period=1 cycle=1119 experiment=2	sample=1 period=1 cycle=1119 experiment=2	13.8287
01802:2	1	Y.NHDIALL.E			398.223	2	795.439	795.436	0	3.9	313	Specific	312.06	312.06	312.06	4.14	60	>sp|P00740-6|FA9_HUMAN Coagulation factor IX OS=Homo sapiens variant 2 G 44 V GN=F9 PE=1 SV=2	5	sample=1 period=1 cycle=1194 experiment=2	sample=1 period=1 cycle=1194 experiment=2	15.3731
01983:2	1	Y.NHDIALL.E			398.22	2	795.433	795.436	0	-3.3	313	Specific	314.4	314.4	314.4	3.08	60	>sp|P00740-6|FA9_HUMAN Coagulation factor IX OS=Homo sapiens variant 2 G 44 V GN=F9 PE=1 SV=2	5	sample=1 period=1 cycle=1220 experiment=2	sample=1 period=1 cycle=1220 experiment=2	15.9156
01895:2	1	Y.NHDIALL.E			398.222	2	795.437	795.436	0	1.9	313	Specific	319.16	319.16	319.16	3.82	60	>sp|P00740-6|FA9_HUMAN Coagulation factor IX OS=Homo sapiens variant 2 G 44 V GN=F9 PE=1 SV=2	5	sample=1 period=1 cycle=1206 experiment=2	sample=1 period=1 cycle=1206 experiment=2	15.6225
01961:2	1	Y.NHDIALL.E			398.222	2	795.438	795.436	0	2	313	Specific	324.49	324.49	324.49	3.42	60	>sp|P00740-6|FA9_HUMAN Coagulation factor IX OS=Homo sapiens variant 2 G 44 V GN=F9 PE=1 SV=2	5	sample=1 period=1 cycle=1216 experiment=2	sample=1 period=1 cycle=1216 experiment=2	15.8321
01592:2	1	Y.NHDIALL.E			398.223	2	795.438	795.436	0	2.5	313	Specific	329.22	329.22	329.22	3.78	60	>sp|P00740-6|FA9_HUMAN Coagulation factor IX OS=Homo sapiens variant 2 G 44 V GN=F9 PE=1 SV=2	5	sample=1 period=1 cycle=1170 experiment=2	sample=1 period=1 cycle=1170 experiment=2	14.8776
01554:2	1	Y.NHDIALL.E			398.224	2	795.44	795.436	0	5	313	Specific	330.36	330.36	330.36	4.02	60	>sp|P00740-6|FA9_HUMAN Coagulation factor IX OS=Homo sapiens variant 2 G 44 V GN=F9 PE=1 SV=2	5	sample=1 period=1 cycle=1165 experiment=2	sample=1 period=1 cycle=1165 experiment=2	14.772
01178:2	1	Y.NHDIALL.E			398.223	2	795.439	795.436	0	4.1	313	Specific	330.69	330.69	330.69	4.1	60	>sp|P00740-6|FA9_HUMAN Coagulation factor IX OS=Homo sapiens variant 2 G 44 V GN=F9 PE=1 SV=2	5	sample=1 period=1 cycle=1115 experiment=2	sample=1 period=1 cycle=1115 experiment=2	13.7482
01253:2	1	Y.NHDIALL.E			398.223	2	795.439	795.436	0	3.4	313	Specific	341.26	341.26	341.26	4.28	60	>sp|P00740-6|FA9_HUMAN Coagulation factor IX OS=Homo sapiens variant 2 G 44 V GN=F9 PE=1 SV=2	5	sample=1 period=1 cycle=1125 experiment=2	sample=1 period=1 cycle=1125 experiment=2	13.9503
01234:2	1	Y.NHDIALL.E			398.223	2	795.438	795.436	0	3.3	313	Specific	341.39	341.39	341.39	3.91	60	>sp|P00740-6|FA9_HUMAN Coagulation factor IX OS=Homo sapiens variant 2 G 44 V GN=F9 PE=1 SV=2	5	sample=1 period=1 cycle=1123 experiment=2	sample=1 period=1 cycle=1123 experiment=2	13.9095
01585:2	1	Y.NHDIALL.E			398.223	2	795.439	795.436	0	3.9	313	Specific	347.08	347.08	347.08	4.28	60	>sp|P00740-6|FA9_HUMAN Coagulation factor IX OS=Homo sapiens variant 2 G 44 V GN=F9 PE=1 SV=2	5	sample=1 period=1 cycle=1169 experiment=2	sample=1 period=1 cycle=1169 experiment=2	14.8565
01159:2	1	Y.NHDIALL.E			398.222	2	795.438	795.436	0	2.1	313	Specific	349.52	349.52	349.52	3.96	60	>sp|P00740-6|FA9_HUMAN Coagulation factor IX OS=Homo sapiens variant 2 G 44 V GN=F9 PE=1 SV=2	5	sample=1 period=1 cycle=1111 experiment=2	sample=1 period=1 cycle=1111 experiment=2	13.6682
01484:2	1	Y.NHDIALL.E			398.223	2	795.439	795.436	0	3.6	313	Specific	352.58	352.58	352.58	4.16	60	>sp|P00740-6|FA9_HUMAN Coagulation factor IX OS=Homo sapiens variant 2 G 44 V GN=F9 PE=1 SV=2	5	sample=1 period=1 cycle=1154 experiment=2	sample=1 period=1 cycle=1154 experiment=2	14.545
01955:2	1	Y.NHDIALL.E			398.223	2	795.438	795.436	0	3.3	313	Specific	355.83	355.83	355.83	4.32	60	>sp|P00740-6|FA9_HUMAN Coagulation factor IX OS=Homo sapiens variant 2 G 44 V GN=F9 PE=1 SV=2	5	sample=1 period=1 cycle=1215 experiment=2	sample=1 period=1 cycle=1215 experiment=2	15.8119
01797:2	1	Y.NHDIALL.E			398.223	2	795.438	795.436	0	2.5	313	Specific	357.77	357.77	357.77	3.96	60	>sp|P00740-6|FA9_HUMAN Coagulation factor IX OS=Homo sapiens variant 2 G 44 V GN=F9 PE=1 SV=2	5	sample=1 period=1 cycle=1193 experiment=2	sample=1 period=1 cycle=1193 experiment=2	15.3536
01510:2	1	Y.NHDIALL.E			398.223	2	795.438	795.436	0	3.2	313	Specific	360.02	360.02	360.02	4.38	60	>sp|P00740-6|FA9_HUMAN Coagulation factor IX OS=Homo sapiens variant 2 G 44 V GN=F9 PE=1 SV=2	5	sample=1 period=1 cycle=1159 experiment=2	sample=1 period=1 cycle=1159 experiment=2	14.6478
01373:2	1	Y.NHDIALL.E			398.223	2	795.439	795.436	0	3.8	313	Specific	361.64	361.64	361.64	4.42	60	>sp|P00740-6|FA9_HUMAN Coagulation factor IX OS=Homo sapiens variant 2 G 44 V GN=F9 PE=1 SV=2	5	sample=1 period=1 cycle=1139 experiment=3	sample=1 period=1 cycle=1139 experiment=3	14.2398
01448:2	1	Y.NHDIALL.E			398.223	2	795.438	795.436	0	2.8	313	Specific	369.98	369.98	369.98	5.18	60	>sp|P00740-6|FA9_HUMAN Coagulation factor IX OS=Homo sapiens variant 2 G 44 V GN=F9 PE=1 SV=2	5	sample=1 period=1 cycle=1149 experiment=2	sample=1 period=1 cycle=1149 experiment=2	14.443
01217:2	1	Y.NHDIALL.E			398.223	2	795.439	795.436	0	4.3	313	Specific	385.81	385.81	385.81	5.3	60	>sp|P00740-6|FA9_HUMAN Coagulation factor IX OS=Homo sapiens variant 2 G 44 V GN=F9 PE=1 SV=2	5	sample=1 period=1 cycle=1121 experiment=3	sample=1 period=1 cycle=1121 experiment=3	13.8704
01172:2	1	Y.NHDIALL.E			398.223	2	795.439	795.436	0	3.4	313	Specific	388.89	388.89	388.89	5.21	60	>sp|P00740-6|FA9_HUMAN Coagulation factor IX OS=Homo sapiens variant 2 G 44 V GN=F9 PE=1 SV=2	5	sample=1 period=1 cycle=1114 experiment=2	sample=1 period=1 cycle=1114 experiment=2	13.7284
01288:2	1	Y.NHDIALL.E			398.223	2	795.439	795.436	0	3.9	313	Specific	391.15	391.15	391.15	5.18	60	>sp|P00740-6|FA9_HUMAN Coagulation factor IX OS=Homo sapiens variant 2 G 44 V GN=F9 PE=1 SV=2	5	sample=1 period=1 cycle=1129 experiment=3	sample=1 period=1 cycle=1129 experiment=3	14.0336
01192:2	1	Y.NHDIALL.E			398.223	2	795.439	795.436	0	3.7	313	Specific	401.95	401.95	401.95	5.31	60	>sp|P00740-6|FA9_HUMAN Coagulation factor IX OS=Homo sapiens variant 2 G 44 V GN=F9 PE=1 SV=2	5	sample=1 period=1 cycle=1117 experiment=2	sample=1 period=1 cycle=1117 experiment=2	13.7888
01211:2	1	Y.NHDIALL.E			398.223	2	795.438	795.436	0	2.9	313	Specific	403.15	403.15	403.15	5.4	60	>sp|P00740-6|FA9_HUMAN Coagulation factor IX OS=Homo sapiens variant 2 G 44 V GN=F9 PE=1 SV=2	5	sample=1 period=1 cycle=1120 experiment=3	sample=1 period=1 cycle=1120 experiment=3	13.8506
01338:2	1	Y.NHDIALL.E			398.224	2	795.44	795.436	0	4.9	313	Specific	403.59	403.59	403.59	5.18	60	>sp|P00740-6|FA9_HUMAN Coagulation factor IX OS=Homo sapiens variant 2 G 44 V GN=F9 PE=1 SV=2	5	sample=1 period=1 cycle=1134 experiment=4	sample=1 period=1 cycle=1134 experiment=4	14.1372
01199:2	1	Y.NHDIALL.E			398.223	2	795.438	795.436	0	2.3	313	Specific	408.18	408.18	408.18	5.03	60	>sp|P00740-6|FA9_HUMAN Coagulation factor IX OS=Homo sapiens variant 2 G 44 V GN=F9 PE=1 SV=2	5	sample=1 period=1 cycle=1118 experiment=2	sample=1 period=1 cycle=1118 experiment=2	13.8094
01185:2	1	Y.NHDIALL.E			398.223	2	795.439	795.436	0	3.4	313	Specific	408.88	408.88	408.88	5.35	60	>sp|P00740-6|FA9_HUMAN Coagulation factor IX OS=Homo sapiens variant 2 G 44 V GN=F9 PE=1 SV=2	5	sample=1 period=1 cycle=1116 experiment=2	sample=1 period=1 cycle=1116 experiment=2	13.7687
01169:2	1	Y.NHDIALL.E			398.222	2	795.438	795.436	0	1.9	313	Specific	413.39	413.39	413.39	5.03	60	>sp|P00740-6|FA9_HUMAN Coagulation factor IX OS=Homo sapiens variant 2 G 44 V GN=F9 PE=1 SV=2	5	sample=1 period=1 cycle=1113 experiment=2	sample=1 period=1 cycle=1113 experiment=2	13.7091
01226:2	1	Y.NHDIALL.E			398.223	2	795.439	795.436	0	4.2	313	Specific	418.51	418.51	418.51	5.35	60	>sp|P00740-6|FA9_HUMAN Coagulation factor IX OS=Homo sapiens variant 2 G 44 V GN=F9 PE=1 SV=2	5	sample=1 period=1 cycle=1122 experiment=3	sample=1 period=1 cycle=1122 experiment=3	13.8906
03348:2	1	Y.N[+0.984]HDIALL.E		N[+1]	398.711	2	796.414	796.42	0	-6.9	313	Specific	20.58	20.58	20.58	0.23	60	>sp|P00740-6|FA9_HUMAN Coagulation factor IX OS=Homo sapiens variant 2 G 44 V GN=F9 PE=1 SV=2	5	sample=1 period=1 cycle=1462 experiment=2	sample=1 period=1 cycle=1462 experiment=2	20.9556
02040:2	1	Y.N[+0.984]HDIALL.E		N[+1]	398.718	2	796.428	796.42	0	10.2	313	Specific	42.14	42.14	42.14	0.23	60	>sp|P00740-6|FA9_HUMAN Coagulation factor IX OS=Homo sapiens variant 2 G 44 V GN=F9 PE=1 SV=2	5	sample=1 period=1 cycle=1228 experiment=2	sample=1 period=1 cycle=1228 experiment=2	16.0876
03309:2	1	Y.N[+0.984]HDIALL.E		N[+1]	398.714	2	796.42	796.42	0	-0.1	313	Specific	105.17	105.17	105.17	1.71	60	>sp|P00740-6|FA9_HUMAN Coagulation factor IX OS=Homo sapiens variant 2 G 44 V GN=F9 PE=1 SV=2	5	sample=1 period=1 cycle=1457 experiment=2	sample=1 period=1 cycle=1457 experiment=2	20.8537
02121:2	1	Y.N[+0.984]HDIALL.E		N[+1]	398.716	2	796.426	796.42	0	7.2	313	Specific	205.47	205.47	205.47	3	60	>sp|P00740-6|FA9_HUMAN Coagulation factor IX OS=Homo sapiens variant 2 G 44 V GN=F9 PE=1 SV=2	5	sample=1 period=1 cycle=1245 experiment=2	sample=1 period=1 cycle=1245 experiment=2	16.4484
02078:2	1	Y.N[+0.984]HDIALL.E		N[+1]	398.716	2	796.425	796.42	0	6.4	313	Specific	209.37	209.37	209.37	2.77	60	>sp|P00740-6|FA9_HUMAN Coagulation factor IX OS=Homo sapiens variant 2 G 44 V GN=F9 PE=1 SV=2	5	sample=1 period=1 cycle=1236 experiment=2	sample=1 period=1 cycle=1236 experiment=2	16.2576
02061:2	1	Y.N[+0.984]HDIALL.E		N[+1]	398.716	2	796.424	796.42	0	5.7	313	Specific	302.13	302.13	302.13	3.89	60	>sp|P00740-6|FA9_HUMAN Coagulation factor IX OS=Homo sapiens variant 2 G 44 V GN=F9 PE=1 SV=2	5	sample=1 period=1 cycle=1232 experiment=2	sample=1 period=1 cycle=1232 experiment=2	16.1728
02085:2	1	Y.N[+0.984]HDIALL.E		N[+1]	398.716	2	796.426	796.42	0	7	313	Specific	313.4	313.4	313.4	3.97	60	>sp|P00740-6|FA9_HUMAN Coagulation factor IX OS=Homo sapiens variant 2 G 44 V GN=F9 PE=1 SV=2	5	sample=1 period=1 cycle=1237 experiment=2	sample=1 period=1 cycle=1237 experiment=2	16.2792
02092:2	1	Y.N[+0.984]HDIALL.E		N[+1]	398.715	2	796.423	796.42	0	4.5	313	Specific	328.54	328.54	328.54	3.91	60	>sp|P00740-6|FA9_HUMAN Coagulation factor IX OS=Homo sapiens variant 2 G 44 V GN=F9 PE=1 SV=2	5	sample=1 period=1 cycle=1239 experiment=2	sample=1 period=1 cycle=1239 experiment=2	16.3216
02223:2	1	Y.N[+0.984]HDIALL.E		N[+1]	398.717	2	796.427	796.42	0	8.7	313	Specific	335.57	335.57	335.57	3.36	60	>sp|P00740-6|FA9_HUMAN Coagulation factor IX OS=Homo sapiens variant 2 G 44 V GN=F9 PE=1 SV=2	5	sample=1 period=1 cycle=1266 experiment=2	sample=1 period=1 cycle=1266 experiment=2	16.8967
02110:2	1	Y.N[+0.984]HDIALL.E		N[+1]	398.716	2	796.425	796.42	0	6.1	313	Specific	335.58	335.58	335.58	3.86	60	>sp|P00740-6|FA9_HUMAN Coagulation factor IX OS=Homo sapiens variant 2 G 44 V GN=F9 PE=1 SV=2	5	sample=1 period=1 cycle=1243 experiment=2	sample=1 period=1 cycle=1243 experiment=2	16.4064
02074:2	1	Y.N[+0.984]HDIALL.E		N[+1]	398.716	2	796.425	796.42	0	6.5	313	Specific	342.34	342.34	342.34	4.27	60	>sp|P00740-6|FA9_HUMAN Coagulation factor IX OS=Homo sapiens variant 2 G 44 V GN=F9 PE=1 SV=2	5	sample=1 period=1 cycle=1235 experiment=2	sample=1 period=1 cycle=1235 experiment=2	16.2371
02151:2	1	Y.N[+0.984]HDIALL.E		N[+1]	398.716	2	796.426	796.42	0	7.1	313	Specific	344.7	344.7	344.7	4.27	60	>sp|P00740-6|FA9_HUMAN Coagulation factor IX OS=Homo sapiens variant 2 G 44 V GN=F9 PE=1 SV=2	5	sample=1 period=1 cycle=1253 experiment=2	sample=1 period=1 cycle=1253 experiment=2	16.6191
02175:2	1	Y.N[+0.984]HDIALL.E		N[+1]	398.716	2	796.426	796.42	0	7	313	Specific	357.32	357.32	357.32	4.11	60	>sp|P00740-6|FA9_HUMAN Coagulation factor IX OS=Homo sapiens variant 2 G 44 V GN=F9 PE=1 SV=2	5	sample=1 period=1 cycle=1258 experiment=2	sample=1 period=1 cycle=1258 experiment=2	16.7259
02137:2	1	Y.N[+0.984]HDIALL.E		N[+1]	398.716	2	796.424	796.42	0	5.2	313	Specific	358.1	358.1	358.1	4.2	60	>sp|P00740-6|FA9_HUMAN Coagulation factor IX OS=Homo sapiens variant 2 G 44 V GN=F9 PE=1 SV=2	5	sample=1 period=1 cycle=1249 experiment=2	sample=1 period=1 cycle=1249 experiment=2	16.5343
02204:2	1	Y.N[+0.984]HDIALL.E		N[+1]	398.716	2	796.424	796.42	0	5.2	313	Specific	372.97	372.97	372.97	5.05	60	>sp|P00740-6|FA9_HUMAN Coagulation factor IX OS=Homo sapiens variant 2 G 44 V GN=F9 PE=1 SV=2	5	sample=1 period=1 cycle=1262 experiment=2	sample=1 period=1 cycle=1262 experiment=2	16.8112
02090:2	1	Y.N[+0.984]HDIALL.E		N[+1]	398.716	2	796.425	796.42	0	6.5	313	Specific	393.58	393.58	393.58	4.88	60	>sp|P00740-6|FA9_HUMAN Coagulation factor IX OS=Homo sapiens variant 2 G 44 V GN=F9 PE=1 SV=2	5	sample=1 period=1 cycle=1238 experiment=2	sample=1 period=1 cycle=1238 experiment=2	16.3025
02154:2	1	Y.N[+0.984]HDIALL.E		N[+1]	398.715	2	796.423	796.42	0	4.4	313	Specific	402.62	402.62	402.62	5.27	60	>sp|P00740-6|FA9_HUMAN Coagulation factor IX OS=Homo sapiens variant 2 G 44 V GN=F9 PE=1 SV=2	5	sample=1 period=1 cycle=1254 experiment=2	sample=1 period=1 cycle=1254 experiment=2	16.6434
02298:2	1	Y.NHDIALLE[+43.990]L.D		E[+44]	541.277	2	1081.55	1081.55	0	-5.7	313	Specific	6.94	6.94	6.94	0.23	60	>sp|P00740-6|FA9_HUMAN Coagulation factor IX OS=Homo sapiens variant 2 G 44 V GN=F9 PE=1 SV=2	5	sample=1 period=1 cycle=1281 experiment=2	sample=1 period=1 cycle=1281 experiment=2	17.2146
02324:2	1	Y.NHDIALLE[+43.990]L.D		E[+44]	541.277	2	1081.55	1081.55	0	-6.1	313	Specific	22.15	22.15	22.15	0.23	60	>sp|P00740-6|FA9_HUMAN Coagulation factor IX OS=Homo sapiens variant 2 G 44 V GN=F9 PE=1 SV=2	5	sample=1 period=1 cycle=1286 experiment=2	sample=1 period=1 cycle=1286 experiment=2	17.3191
02303:2	1	Y.NHDIALLE[+43.990]L.D		E[+44]	541.277	2	1081.55	1081.55	0	-5.7	313	Specific	25.81	25.81	25.81	0.23	60	>sp|P00740-6|FA9_HUMAN Coagulation factor IX OS=Homo sapiens variant 2 G 44 V GN=F9 PE=1 SV=2	5	sample=1 period=1 cycle=1282 experiment=3	sample=1 period=1 cycle=1282 experiment=3	17.2354
02320:2	1	Y.NHDIALLE[+43.990]L.D		E[+44]	541.277	2	1081.55	1081.55	0	-5.8	313	Specific	35.91	35.91	35.91	0.23	60	>sp|P00740-6|FA9_HUMAN Coagulation factor IX OS=Homo sapiens variant 2 G 44 V GN=F9 PE=1 SV=2	5	sample=1 period=1 cycle=1285 experiment=2	sample=1 period=1 cycle=1285 experiment=2	17.2987
00728:2	1	L.ELDEPL.V			358.18	2	715.352	715.351	0	1.4	320	Specific	129.19	129.19	129.19	1.87	60	>sp|P00740-6|FA9_HUMAN Coagulation factor IX OS=Homo sapiens variant 2 G 44 V GN=F9 PE=1 SV=2	5	sample=1 period=1 cycle=1026 experiment=2	sample=1 period=1 cycle=1026 experiment=2	11.933
00761:2	1	L.ELDEPL.V			358.181	2	715.355	715.351	0	5.4	320	Specific	174.34	54.88	54.88	1.66	60	>sp|P00740-6|FA9_HUMAN Coagulation factor IX OS=Homo sapiens variant 2 G 44 V GN=F9 PE=1 SV=2	5	sample=1 period=1 cycle=1031 experiment=2	sample=1 period=1 cycle=1031 experiment=2	12.0348
00661:2	1	L.ELDEPL.V			358.18	2	715.352	715.351	0	1.8	320	Specific	187.91	144.12	144.12	1.99	60	>sp|P00740-6|FA9_HUMAN Coagulation factor IX OS=Homo sapiens variant 2 G 44 V GN=F9 PE=1 SV=2	5	sample=1 period=1 cycle=1015 experiment=2	sample=1 period=1 cycle=1015 experiment=2	11.7105
00689:2	1	L.ELDEPL.V			358.179	2	715.351	715.351	0	0.9	320	Specific	226.73	202.42	202.42	2.93	60	>sp|P00740-6|FA9_HUMAN Coagulation factor IX OS=Homo sapiens variant 2 G 44 V GN=F9 PE=1 SV=2	5	sample=1 period=1 cycle=1019 experiment=2	sample=1 period=1 cycle=1019 experiment=2	11.7918
00677:2	1	L.ELDEPL.V			358.18	2	715.353	715.351	0	2.8	320	Specific	240.41	188.6	188.6	3.16	60	>sp|P00740-6|FA9_HUMAN Coagulation factor IX OS=Homo sapiens variant 2 G 44 V GN=F9 PE=1 SV=2	5	sample=1 period=1 cycle=1017 experiment=2	sample=1 period=1 cycle=1017 experiment=2	11.7515
00669:2	1	L.ELDEPL.V			358.179	2	715.351	715.351	0	-0.5	320	Specific	242.31	177.8	177.8	3	60	>sp|P00740-6|FA9_HUMAN Coagulation factor IX OS=Homo sapiens variant 2 G 44 V GN=F9 PE=1 SV=2	5	sample=1 period=1 cycle=1016 experiment=2	sample=1 period=1 cycle=1016 experiment=2	11.7311
00787:2	1	L.ELDEPL.V			358.179	2	715.351	715.351	0	0.9	320	Specific	265.81	122.16	122.16	1.76	60	>sp|P00740-6|FA9_HUMAN Coagulation factor IX OS=Homo sapiens variant 2 G 44 V GN=F9 PE=1 SV=2	5	sample=1 period=1 cycle=1036 experiment=2	sample=1 period=1 cycle=1036 experiment=2	12.1393
00703:2	1	L.ELDEPL.V			358.179	2	715.35	715.351	0	-1.3	320	Specific	314.23	131.56	131.56	1.82	60	>sp|P00740-6|FA9_HUMAN Coagulation factor IX OS=Homo sapiens variant 2 G 44 V GN=F9 PE=1 SV=2	5	sample=1 period=1 cycle=1021 experiment=2	sample=1 period=1 cycle=1021 experiment=2	11.8328
03595:2	1	L.ELDEPLVL.N			464.257	2	927.507	927.503	0	4.5	320	Specific	142.33	142.33	142.33	2.21	60	>sp|P00740-6|FA9_HUMAN Coagulation factor IX OS=Homo sapiens variant 2 G 44 V GN=F9 PE=1 SV=2	5	sample=1 period=1 cycle=1524 experiment=4	sample=1 period=1 cycle=1524 experiment=4	22.1888
03734:2	1	L.ELDEPLVL.N			464.258	2	927.508	927.503	0	5	320	Specific	180.61	180.61	180.61	2.07	60	>sp|P00740-6|FA9_HUMAN Coagulation factor IX OS=Homo sapiens variant 2 G 44 V GN=F9 PE=1 SV=2	5	sample=1 period=1 cycle=1569 experiment=3	sample=1 period=1 cycle=1569 experiment=3	23.1004
03184:2	1	L.ELDEPLVL.N			464.258	2	927.508	927.503	0	4.9	320	Specific	193.71	193.71	193.71	2.53	60	>sp|P00740-6|FA9_HUMAN Coagulation factor IX OS=Homo sapiens variant 2 G 44 V GN=F9 PE=1 SV=2	5	sample=1 period=1 cycle=1440 experiment=2	sample=1 period=1 cycle=1440 experiment=2	20.4979
03169:2	1	L.ELDEPLVL.N			464.259	2	927.51	927.503	0	6.8	320	Specific	195.17	195.17	195.17	2.59	60	>sp|P00740-6|FA9_HUMAN Coagulation factor IX OS=Homo sapiens variant 2 G 44 V GN=F9 PE=1 SV=2	5	sample=1 period=1 cycle=1438 experiment=3	sample=1 period=1 cycle=1438 experiment=3	20.4583
03191:2	1	L.ELDEPLVL.N			464.258	2	927.508	927.503	0	5.5	320	Specific	196.22	178.9	178.9	2.3	60	>sp|P00740-6|FA9_HUMAN Coagulation factor IX OS=Homo sapiens variant 2 G 44 V GN=F9 PE=1 SV=2	5	sample=1 period=1 cycle=1441 experiment=2	sample=1 period=1 cycle=1441 experiment=2	20.5191
03766:2	1	L.ELDEPLVL.N			464.259	2	927.51	927.503	0	7.7	320	Specific	210.21	165.06	165.06	2.25	60	>sp|P00740-6|FA9_HUMAN Coagulation factor IX OS=Homo sapiens variant 2 G 44 V GN=F9 PE=1 SV=2	5	sample=1 period=1 cycle=1576 experiment=3	sample=1 period=1 cycle=1576 experiment=3	23.2446
03694:2	1	L.ELDEPLVL.N			464.258	2	927.509	927.503	0	5.9	320	Specific	219.03	173.18	173.18	2.5	60	>sp|P00740-6|FA9_HUMAN Coagulation factor IX OS=Homo sapiens variant 2 G 44 V GN=F9 PE=1 SV=2	5	sample=1 period=1 cycle=1557 experiment=2	sample=1 period=1 cycle=1557 experiment=2	22.8531
03638:2	1	L.ELDEPLVL.N			464.259	2	927.51	927.503	0	7.1	320	Specific	234.38	141.56	141.56	2.23	60	>sp|P00740-6|FA9_HUMAN Coagulation factor IX OS=Homo sapiens variant 2 G 44 V GN=F9 PE=1 SV=2	5	sample=1 period=1 cycle=1538 experiment=2	sample=1 period=1 cycle=1538 experiment=2	22.462
03199:2	1	L.ELDEPLVL.N			464.258	2	927.508	927.503	0	5.5	320	Specific	235.83	192.84	192.84	2.5	60	>sp|P00740-6|FA9_HUMAN Coagulation factor IX OS=Homo sapiens variant 2 G 44 V GN=F9 PE=1 SV=2	5	sample=1 period=1 cycle=1442 experiment=3	sample=1 period=1 cycle=1442 experiment=3	20.5405
03660:2	1	L.ELDEPLVL.N			464.257	2	927.507	927.503	0	4.3	320	Specific	246.61	127.95	127.95	2.61	60	>sp|P00740-6|FA9_HUMAN Coagulation factor IX OS=Homo sapiens variant 2 G 44 V GN=F9 PE=1 SV=2	5	sample=1 period=1 cycle=1544 experiment=3	sample=1 period=1 cycle=1544 experiment=3	22.5871
03796:2	1	L.ELDEPLVL.N			464.257	2	927.507	927.503	0	4.4	320	Specific	264.88	264.88	264.88	3.38	60	>sp|P00740-6|FA9_HUMAN Coagulation factor IX OS=Homo sapiens variant 2 G 44 V GN=F9 PE=1 SV=2	5	sample=1 period=1 cycle=1581 experiment=3	sample=1 period=1 cycle=1581 experiment=3	23.3448
03609:2	1	L.ELDEPLVL.N			464.259	2	927.51	927.503	0	7.5	320	Specific	265.65	201.02	201.02	3.32	60	>sp|P00740-6|FA9_HUMAN Coagulation factor IX OS=Homo sapiens variant 2 G 44 V GN=F9 PE=1 SV=2	5	sample=1 period=1 cycle=1530 experiment=3	sample=1 period=1 cycle=1530 experiment=3	22.2997
03177:2	1	L.ELDEPLVL.N			464.258	2	927.508	927.503	0	4.9	320	Specific	273.53	273.53	273.53	3.5	60	>sp|P00740-6|FA9_HUMAN Coagulation factor IX OS=Homo sapiens variant 2 G 44 V GN=F9 PE=1 SV=2	5	sample=1 period=1 cycle=1439 experiment=3	sample=1 period=1 cycle=1439 experiment=3	20.4777
03617:2	1	L.ELDEPLVL.N			464.256	2	927.505	927.503	0	2.2	320	Specific	281.03	258.07	258.07	3.32	60	>sp|P00740-6|FA9_HUMAN Coagulation factor IX OS=Homo sapiens variant 2 G 44 V GN=F9 PE=1 SV=2	5	sample=1 period=1 cycle=1532 experiment=3	sample=1 period=1 cycle=1532 experiment=3	22.3397
03679:2	1	L.ELDEPLVL.N			464.257	2	927.508	927.503	0	4.8	320	Specific	284.34	205.61	205.61	3.29	60	>sp|P00740-6|FA9_HUMAN Coagulation factor IX OS=Homo sapiens variant 2 G 44 V GN=F9 PE=1 SV=2	5	sample=1 period=1 cycle=1552 experiment=2	sample=1 period=1 cycle=1552 experiment=2	22.7507
03207:2	1	L.ELDEPLVL.N			464.258	2	927.509	927.503	0	6.1	320	Specific	293.58	219.84	219.84	3.53	60	>sp|P00740-6|FA9_HUMAN Coagulation factor IX OS=Homo sapiens variant 2 G 44 V GN=F9 PE=1 SV=2	5	sample=1 period=1 cycle=1443 experiment=2	sample=1 period=1 cycle=1443 experiment=2	20.5611
03633:2	1	L.ELDEPLVL.N			464.258	2	927.509	927.503	0	6.5	320	Specific	293.81	148.42	148.42	2.61	60	>sp|P00740-6|FA9_HUMAN Coagulation factor IX OS=Homo sapiens variant 2 G 44 V GN=F9 PE=1 SV=2	5	sample=1 period=1 cycle=1537 experiment=3	sample=1 period=1 cycle=1537 experiment=3	22.4436
03579:2	1	L.ELDEPLVL.N			464.259	2	927.511	927.503	0	8.3	320	Specific	294.35	294.35	294.35	3.17	60	>sp|P00740-6|FA9_HUMAN Coagulation factor IX OS=Homo sapiens variant 2 G 44 V GN=F9 PE=1 SV=2	5	sample=1 period=1 cycle=1521 experiment=3	sample=1 period=1 cycle=1521 experiment=3	22.1271
03572:2	1	L.ELDEPLVL.N			464.258	2	927.509	927.503	0	6.2	320	Specific	302.04	206.49	206.49	3.53	60	>sp|P00740-6|FA9_HUMAN Coagulation factor IX OS=Homo sapiens variant 2 G 44 V GN=F9 PE=1 SV=2	5	sample=1 period=1 cycle=1518 experiment=5	sample=1 period=1 cycle=1518 experiment=5	22.0804
03575:2	1	L.ELDEPLVL.N			464.258	2	927.509	927.503	0	6.2	320	Specific	308.8	272.76	272.76	3.78	60	>sp|P00740-6|FA9_HUMAN Coagulation factor IX OS=Homo sapiens variant 2 G 44 V GN=F9 PE=1 SV=2	5	sample=1 period=1 cycle=1520 experiment=3	sample=1 period=1 cycle=1520 experiment=3	22.1081
03220:2	1	L.ELDEPLVL.N			464.258	2	927.508	927.503	0	5.4	320	Specific	312.1	216.34	216.34	3.45	60	>sp|P00740-6|FA9_HUMAN Coagulation factor IX OS=Homo sapiens variant 2 G 44 V GN=F9 PE=1 SV=2	5	sample=1 period=1 cycle=1445 experiment=2	sample=1 period=1 cycle=1445 experiment=2	20.6031
03547:2	1	L.ELDEPLVL.N			464.258	2	927.508	927.503	0	5	320	Specific	315.56	240.8	240.8	3.65	60	>sp|P00740-6|FA9_HUMAN Coagulation factor IX OS=Homo sapiens variant 2 G 44 V GN=F9 PE=1 SV=2	5	sample=1 period=1 cycle=1512 experiment=2	sample=1 period=1 cycle=1512 experiment=2	21.9554
03499:2	1	L.ELDEPLVL.N			464.259	2	927.51	927.503	0	7	320	Specific	322.72	131.61	131.61	2.62	60	>sp|P00740-6|FA9_HUMAN Coagulation factor IX OS=Homo sapiens variant 2 G 44 V GN=F9 PE=1 SV=2	5	sample=1 period=1 cycle=1500 experiment=5	sample=1 period=1 cycle=1500 experiment=5	21.7205
03668:2	1	L.ELDEPLVL.N			464.257	2	927.507	927.503	0	4	320	Specific	324.97	215.13	215.13	3.18	60	>sp|P00740-6|FA9_HUMAN Coagulation factor IX OS=Homo sapiens variant 2 G 44 V GN=F9 PE=1 SV=2	5	sample=1 period=1 cycle=1546 experiment=2	sample=1 period=1 cycle=1546 experiment=2	22.6284
03716:2	1	L.ELDEPLVL.N			464.259	2	927.511	927.503	0	7.9	320	Specific	354.11	306.96	306.96	3.45	60	>sp|P00740-6|FA9_HUMAN Coagulation factor IX OS=Homo sapiens variant 2 G 44 V GN=F9 PE=1 SV=2	5	sample=1 period=1 cycle=1564 experiment=2	sample=1 period=1 cycle=1564 experiment=2	22.9975
03504:2	1	L.ELDEPLVL.N			464.258	2	927.509	927.503	0	5.6	320	Specific	357.51	280.47	280.47	3.72	60	>sp|P00740-6|FA9_HUMAN Coagulation factor IX OS=Homo sapiens variant 2 G 44 V GN=F9 PE=1 SV=2	5	sample=1 period=1 cycle=1501 experiment=5	sample=1 period=1 cycle=1501 experiment=5	21.7374
03738:2	1	L.ELDEPLVL.N			464.26	2	927.512	927.503	0	9.1	320	Specific	366.59	260.1	260.1	3.37	60	>sp|P00740-6|FA9_HUMAN Coagulation factor IX OS=Homo sapiens variant 2 G 44 V GN=F9 PE=1 SV=2	5	sample=1 period=1 cycle=1570 experiment=2	sample=1 period=1 cycle=1570 experiment=2	23.1218
03545:2	1	L.ELDEPLVL.N			464.257	2	927.507	927.503	0	3.9	320	Specific	370.3	286.68	286.68	4.04	60	>sp|P00740-6|FA9_HUMAN Coagulation factor IX OS=Homo sapiens variant 2 G 44 V GN=F9 PE=1 SV=2	5	sample=1 period=1 cycle=1511 experiment=3	sample=1 period=1 cycle=1511 experiment=3	21.9392
03607:2	1	L.ELDEPLVL.N			464.257	2	927.508	927.503	0	4.8	320	Specific	376.9	176.09	176.09	3.18	60	>sp|P00740-6|FA9_HUMAN Coagulation factor IX OS=Homo sapiens variant 2 G 44 V GN=F9 PE=1 SV=2	5	sample=1 period=1 cycle=1529 experiment=3	sample=1 period=1 cycle=1529 experiment=3	22.2842
03710:2	1	L.ELDEPLVL.N			464.26	2	927.513	927.503	0	10.1	320	Specific	376.92	211.96	211.96	2.32	60	>sp|P00740-6|FA9_HUMAN Coagulation factor IX OS=Homo sapiens variant 2 G 44 V GN=F9 PE=1 SV=2	5	sample=1 period=1 cycle=1562 experiment=2	sample=1 period=1 cycle=1562 experiment=2	22.9581
03225:2	1	L.ELDEPLVL.N			464.259	2	927.51	927.503	0	7	320	Specific	381.81	220.98	220.98	3.52	60	>sp|P00740-6|FA9_HUMAN Coagulation factor IX OS=Homo sapiens variant 2 G 44 V GN=F9 PE=1 SV=2	5	sample=1 period=1 cycle=1446 experiment=2	sample=1 period=1 cycle=1446 experiment=2	20.624
03678:2	1	L.ELDEPLVL.N			464.259	2	927.51	927.503	0	7.7	320	Specific	383.7	163.05	163.05	2.77	60	>sp|P00740-6|FA9_HUMAN Coagulation factor IX OS=Homo sapiens variant 2 G 44 V GN=F9 PE=1 SV=2	5	sample=1 period=1 cycle=1551 experiment=2	sample=1 period=1 cycle=1551 experiment=2	22.736
03476:2	1	L.ELDEPLVL.N			464.258	2	927.509	927.503	0	6.1	320	Specific	386.95	137.92	137.92	2.75	60	>sp|P00740-6|FA9_HUMAN Coagulation factor IX OS=Homo sapiens variant 2 G 44 V GN=F9 PE=1 SV=2	5	sample=1 period=1 cycle=1495 experiment=4	sample=1 period=1 cycle=1495 experiment=4	21.617
03213:2	1	L.ELDEPLVL.N			464.258	2	927.509	927.503	0	5.9	320	Specific	387.26	181.34	181.34	3.29	60	>sp|P00740-6|FA9_HUMAN Coagulation factor IX OS=Homo sapiens variant 2 G 44 V GN=F9 PE=1 SV=2	5	sample=1 period=1 cycle=1444 experiment=3	sample=1 period=1 cycle=1444 experiment=3	20.5829
03235:2	1	L.ELDEPLVL.N			464.259	2	927.51	927.503	0	7.3	320	Specific	393.68	226.11	226.11	3.68	60	>sp|P00740-6|FA9_HUMAN Coagulation factor IX OS=Homo sapiens variant 2 G 44 V GN=F9 PE=1 SV=2	5	sample=1 period=1 cycle=1447 experiment=4	sample=1 period=1 cycle=1447 experiment=4	20.6471
03643:2	1	L.ELDEPLVL.N			464.258	2	927.509	927.503	0	6.1	320	Specific	397.24	300.54	300.54	4.01	60	>sp|P00740-6|FA9_HUMAN Coagulation factor IX OS=Homo sapiens variant 2 G 44 V GN=F9 PE=1 SV=2	5	sample=1 period=1 cycle=1539 experiment=3	sample=1 period=1 cycle=1539 experiment=3	22.4851
03526:2	1	L.ELDEPLVL.N			464.258	2	927.508	927.503	0	5.3	320	Specific	408.11	208.24	208.24	3.5	60	>sp|P00740-6|FA9_HUMAN Coagulation factor IX OS=Homo sapiens variant 2 G 44 V GN=F9 PE=1 SV=2	5	sample=1 period=1 cycle=1506 experiment=3	sample=1 period=1 cycle=1506 experiment=3	21.8382
03553:2	1	L.ELDEPLVL.N			464.257	2	927.507	927.503	0	3.9	320	Specific	408.38	271.47	271.47	3.93	60	>sp|P00740-6|FA9_HUMAN Coagulation factor IX OS=Homo sapiens variant 2 G 44 V GN=F9 PE=1 SV=2	5	sample=1 period=1 cycle=1513 experiment=4	sample=1 period=1 cycle=1513 experiment=4	21.9825
03243:2	1	L.ELDEPLVL.N			464.259	2	927.51	927.503	0	7.3	320	Specific	414.99	222.07	222.07	3.74	60	>sp|P00740-6|FA9_HUMAN Coagulation factor IX OS=Homo sapiens variant 2 G 44 V GN=F9 PE=1 SV=2	5	sample=1 period=1 cycle=1448 experiment=3	sample=1 period=1 cycle=1448 experiment=3	20.6671
03429:2	1	L.ELDEPLVL.N			464.258	2	927.51	927.503	0	6.8	320	Specific	428.51	191.8	191.8	3.31	60	>sp|P00740-6|FA9_HUMAN Coagulation factor IX OS=Homo sapiens variant 2 G 44 V GN=F9 PE=1 SV=2	5	sample=1 period=1 cycle=1479 experiment=3	sample=1 period=1 cycle=1479 experiment=3	21.3012
03312:2	1	L.ELDEPLVL.N			464.259	2	927.51	927.503	0	7.7	320	Specific	434.71	293.96	293.96	3.49	60	>sp|P00740-6|FA9_HUMAN Coagulation factor IX OS=Homo sapiens variant 2 G 44 V GN=F9 PE=1 SV=2	5	sample=1 period=1 cycle=1457 experiment=5	sample=1 period=1 cycle=1457 experiment=5	20.8562
03258:2	1	L.ELDEPLVL.N			464.259	2	927.51	927.503	0	7.4	320	Specific	435.89	235.39	235.39	3.89	60	>sp|P00740-6|FA9_HUMAN Coagulation factor IX OS=Homo sapiens variant 2 G 44 V GN=F9 PE=1 SV=2	5	sample=1 period=1 cycle=1450 experiment=3	sample=1 period=1 cycle=1450 experiment=3	20.7091
03319:2	1	L.ELDEPLVL.N			464.259	2	927.51	927.503	0	7.6	320	Specific	442.6	225.72	225.72	3.71	60	>sp|P00740-6|FA9_HUMAN Coagulation factor IX OS=Homo sapiens variant 2 G 44 V GN=F9 PE=1 SV=2	5	sample=1 period=1 cycle=1458 experiment=3	sample=1 period=1 cycle=1458 experiment=3	20.8744
03267:2	1	L.ELDEPLVL.N			464.259	2	927.51	927.503	0	7.3	320	Specific	444.59	291.53	291.53	4.06	60	>sp|P00740-6|FA9_HUMAN Coagulation factor IX OS=Homo sapiens variant 2 G 44 V GN=F9 PE=1 SV=2	5	sample=1 period=1 cycle=1451 experiment=4	sample=1 period=1 cycle=1451 experiment=4	20.7302
03458:2	1	L.ELDEPLVL.N			464.259	2	927.511	927.503	0	8.1	320	Specific	447.05	249.67	249.67	3.4	60	>sp|P00740-6|FA9_HUMAN Coagulation factor IX OS=Homo sapiens variant 2 G 44 V GN=F9 PE=1 SV=2	5	sample=1 period=1 cycle=1490 experiment=4	sample=1 period=1 cycle=1490 experiment=4	21.5148
03381:2	1	L.ELDEPLVL.N			464.259	2	927.51	927.503	0	7	320	Specific	448.46	233.31	233.31	3.9	60	>sp|P00740-6|FA9_HUMAN Coagulation factor IX OS=Homo sapiens variant 2 G 44 V GN=F9 PE=1 SV=2	5	sample=1 period=1 cycle=1468 experiment=2	sample=1 period=1 cycle=1468 experiment=2	21.0762
03295:2	1	L.ELDEPLVL.N			464.259	2	927.51	927.503	0	7.3	320	Specific	460.51	236	236	3.9	60	>sp|P00740-6|FA9_HUMAN Coagulation factor IX OS=Homo sapiens variant 2 G 44 V GN=F9 PE=1 SV=2	5	sample=1 period=1 cycle=1455 experiment=4	sample=1 period=1 cycle=1455 experiment=4	20.8127
03305:2	1	L.ELDEPLVL.N			464.259	2	927.51	927.503	0	7.5	320	Specific	461.1	249.73	249.73	3.95	60	>sp|P00740-6|FA9_HUMAN Coagulation factor IX OS=Homo sapiens variant 2 G 44 V GN=F9 PE=1 SV=2	5	sample=1 period=1 cycle=1456 experiment=4	sample=1 period=1 cycle=1456 experiment=4	20.8349
03341:2	1	L.ELDEPLVL.N			464.259	2	927.51	927.503	0	7.4	320	Specific	469.6	246.98	246.98	3.9	60	>sp|P00740-6|FA9_HUMAN Coagulation factor IX OS=Homo sapiens variant 2 G 44 V GN=F9 PE=1 SV=2	5	sample=1 period=1 cycle=1461 experiment=4	sample=1 period=1 cycle=1461 experiment=4	20.9362
03288:2	1	L.ELDEPLVL.N			464.259	2	927.51	927.503	0	7.7	320	Specific	470.52	249.13	249.13	3.35	60	>sp|P00740-6|FA9_HUMAN Coagulation factor IX OS=Homo sapiens variant 2 G 44 V GN=F9 PE=1 SV=2	5	sample=1 period=1 cycle=1454 experiment=4	sample=1 period=1 cycle=1454 experiment=4	20.7946
03274:2	1	L.ELDEPLVL.N			464.259	2	927.51	927.503	0	7.5	320	Specific	472.02	247.4	247.4	3.9	60	>sp|P00740-6|FA9_HUMAN Coagulation factor IX OS=Homo sapiens variant 2 G 44 V GN=F9 PE=1 SV=2	5	sample=1 period=1 cycle=1452 experiment=3	sample=1 period=1 cycle=1452 experiment=3	20.7508
03378:2	1	L.ELDEPLVL.N			464.259	2	927.51	927.503	0	6.9	320	Specific	479.96	251.64	251.64	3.9	60	>sp|P00740-6|FA9_HUMAN Coagulation factor IX OS=Homo sapiens variant 2 G 44 V GN=F9 PE=1 SV=2	5	sample=1 period=1 cycle=1467 experiment=2	sample=1 period=1 cycle=1467 experiment=2	21.0567
03386:2	1	L.ELDEPLVL.N			464.259	2	927.51	927.503	0	7.4	320	Specific	483.43	268.17	268.17	4.17	60	>sp|P00740-6|FA9_HUMAN Coagulation factor IX OS=Homo sapiens variant 2 G 44 V GN=F9 PE=1 SV=2	5	sample=1 period=1 cycle=1469 experiment=3	sample=1 period=1 cycle=1469 experiment=3	21.0983
03442:2	1	L.ELDEPLVL.N			464.259	2	927.51	927.503	0	7.1	320	Specific	485.93	242.73	242.73	4.06	60	>sp|P00740-6|FA9_HUMAN Coagulation factor IX OS=Homo sapiens variant 2 G 44 V GN=F9 PE=1 SV=2	5	sample=1 period=1 cycle=1485 experiment=2	sample=1 period=1 cycle=1485 experiment=2	21.4148
03414:2	1	L.ELDEPLVL.N			464.259	2	927.51	927.503	0	7.7	320	Specific	487.99	257.73	257.73	3.51	60	>sp|P00740-6|FA9_HUMAN Coagulation factor IX OS=Homo sapiens variant 2 G 44 V GN=F9 PE=1 SV=2	5	sample=1 period=1 cycle=1474 experiment=3	sample=1 period=1 cycle=1474 experiment=3	21.2016
03282:2	1	L.ELDEPLVL.N			464.258	2	927.51	927.503	0	6.6	320	Specific	490.38	262.73	262.73	4.12	60	>sp|P00740-6|FA9_HUMAN Coagulation factor IX OS=Homo sapiens variant 2 G 44 V GN=F9 PE=1 SV=2	5	sample=1 period=1 cycle=1453 experiment=3	sample=1 period=1 cycle=1453 experiment=3	20.7728
03349:2	1	L.ELDEPLVL.N			464.259	2	927.51	927.503	0	7.7	320	Specific	490.92	257.41	257.41	3.46	60	>sp|P00740-6|FA9_HUMAN Coagulation factor IX OS=Homo sapiens variant 2 G 44 V GN=F9 PE=1 SV=2	5	sample=1 period=1 cycle=1462 experiment=3	sample=1 period=1 cycle=1462 experiment=3	20.9565
03251:2	1	L.ELDEPLVL.N			464.259	2	927.51	927.503	0	7.2	320	Specific	501.63	286.82	286.82	4.12	60	>sp|P00740-6|FA9_HUMAN Coagulation factor IX OS=Homo sapiens variant 2 G 44 V GN=F9 PE=1 SV=2	5	sample=1 period=1 cycle=1449 experiment=3	sample=1 period=1 cycle=1449 experiment=3	20.688
03433:2	1	L.ELDEPLVL.N			464.259	2	927.51	927.503	0	7.1	320	Specific	504.05	254.94	254.94	3.97	60	>sp|P00740-6|FA9_HUMAN Coagulation factor IX OS=Homo sapiens variant 2 G 44 V GN=F9 PE=1 SV=2	5	sample=1 period=1 cycle=1480 experiment=2	sample=1 period=1 cycle=1480 experiment=2	21.3243
02176:3	1	L.NSYVTPIC[+71.037]IADKEY.T		C[+71]	562.941	3	1686.81	1686.8	0	2.5	328	Specific	252.83	252.83	252.83	3.34	60	>sp|P00740-6|FA9_HUMAN Coagulation factor IX OS=Homo sapiens variant 2 G 44 V GN=F9 PE=1 SV=2	5	sample=1 period=1 cycle=1258 experiment=3	sample=1 period=1 cycle=1258 experiment=3	16.7275
02181:3	1	L.NSYVTPIC[+71.037]IADKEY.T		C[+71]	562.942	3	1686.81	1686.8	0	3.5	328	Specific	262.78	262.78	262.78	3.81	60	>sp|P00740-6|FA9_HUMAN Coagulation factor IX OS=Homo sapiens variant 2 G 44 V GN=F9 PE=1 SV=2	5	sample=1 period=1 cycle=1259 experiment=3	sample=1 period=1 cycle=1259 experiment=3	16.7488
02316:3	1	L.NSYVTPIC[+71.037]IADKEY.T		C[+71]	562.942	3	1686.81	1686.8	0	3.5	328	Specific	276.32	276.32	276.32	3.93	60	>sp|P00740-6|FA9_HUMAN Coagulation factor IX OS=Homo sapiens variant 2 G 44 V GN=F9 PE=1 SV=2	5	sample=1 period=1 cycle=1284 experiment=3	sample=1 period=1 cycle=1284 experiment=3	17.2784
02169:3	1	L.NSYVTPIC[+71.037]IADKEY.T		C[+71]	562.942	3	1686.81	1686.8	0	3.3	328	Specific	290.2	290.2	290.2	4.19	60	>sp|P00740-6|FA9_HUMAN Coagulation factor IX OS=Homo sapiens variant 2 G 44 V GN=F9 PE=1 SV=2	5	sample=1 period=1 cycle=1257 experiment=3	sample=1 period=1 cycle=1257 experiment=3	16.7068
02325:3	1	L.NSYVTPIC[+71.037]IADKEY.T		C[+71]	562.941	3	1686.81	1686.8	0	2.3	328	Specific	300.73	300.73	300.73	3.93	60	>sp|P00740-6|FA9_HUMAN Coagulation factor IX OS=Homo sapiens variant 2 G 44 V GN=F9 PE=1 SV=2	5	sample=1 period=1 cycle=1286 experiment=3	sample=1 period=1 cycle=1286 experiment=3	17.3208
02294:3	1	L.NSYVTPIC[+71.037]IADKEY.T		C[+71]	562.941	3	1686.81	1686.8	0	1.6	328	Specific	325.63	325.63	325.63	3.94	60	>sp|P00740-6|FA9_HUMAN Coagulation factor IX OS=Homo sapiens variant 2 G 44 V GN=F9 PE=1 SV=2	5	sample=1 period=1 cycle=1280 experiment=3	sample=1 period=1 cycle=1280 experiment=3	17.1947
02188:3	1	L.NSYVTPIC[+71.037]IADKEY.T		C[+71]	562.941	3	1686.81	1686.8	0	2.8	328	Specific	362.61	362.61	362.61	4.13	60	>sp|P00740-6|FA9_HUMAN Coagulation factor IX OS=Homo sapiens variant 2 G 44 V GN=F9 PE=1 SV=2	5	sample=1 period=1 cycle=1260 experiment=3	sample=1 period=1 cycle=1260 experiment=3	16.7703
02368:2	1	L.NSYVTPIC[+71.037]IADKEY.T		C[+71]	843.908	2	1686.81	1686.8	0	2.8	328	Specific	364.63	361	361	4.71	60	>sp|P00740-6|FA9_HUMAN Coagulation factor IX OS=Homo sapiens variant 2 G 44 V GN=F9 PE=1 SV=2	5	sample=1 period=1 cycle=1293 experiment=8	sample=1 period=1 cycle=1293 experiment=8	17.4746
02193:2	1	L.NSYVTPIC[+71.037]IADKEY.T		C[+71]	843.907	2	1686.81	1686.8	0	1.4	328	Specific	413.47	413.47	413.47	5.27	60	>sp|P00740-6|FA9_HUMAN Coagulation factor IX OS=Homo sapiens variant 2 G 44 V GN=F9 PE=1 SV=2	5	sample=1 period=1 cycle=1260 experiment=8	sample=1 period=1 cycle=1260 experiment=8	16.7744
02196:3	1	L.NSYVTPIC[+71.037]IADKEY.T		C[+71]	562.941	3	1686.81	1686.8	0	2.7	328	Specific	418.69	418.69	418.69	5.06	60	>sp|P00740-6|FA9_HUMAN Coagulation factor IX OS=Homo sapiens variant 2 G 44 V GN=F9 PE=1 SV=2	5	sample=1 period=1 cycle=1261 experiment=3	sample=1 period=1 cycle=1261 experiment=3	16.7912
02229:2	1	L.NSYVTPIC[+71.037]IADKEY.T		C[+71]	843.908	2	1686.81	1686.8	0	2.3	328	Specific	521.52	521.52	521.52	5.45	60	>sp|P00740-6|FA9_HUMAN Coagulation factor IX OS=Homo sapiens variant 2 G 44 V GN=F9 PE=1 SV=2	5	sample=1 period=1 cycle=1266 experiment=8	sample=1 period=1 cycle=1266 experiment=8	16.9029
02237:2	1	L.NSYVTPIC[+71.037]IADKEY.T		C[+71]	843.905	2	1686.8	1686.8	0	-1.3	328	Specific	530.02	530.02	530.02	5.13	60	>sp|P00740-6|FA9_HUMAN Coagulation factor IX OS=Homo sapiens variant 2 G 44 V GN=F9 PE=1 SV=2	5	sample=1 period=1 cycle=1268 experiment=7	sample=1 period=1 cycle=1268 experiment=7	16.9454
02274:2	1	L.NSYVTPIC[+71.037]IADKEY.T		C[+71]	843.906	2	1686.8	1686.8	0	0	328	Specific	535.16	535.16	535.16	5.82	60	>sp|P00740-6|FA9_HUMAN Coagulation factor IX OS=Homo sapiens variant 2 G 44 V GN=F9 PE=1 SV=2	5	sample=1 period=1 cycle=1276 experiment=6	sample=1 period=1 cycle=1276 experiment=6	17.1151
02208:2	1	L.NSYVTPIC[+71.037]IADKEY.T		C[+71]	843.907	2	1686.81	1686.8	0	1.3	328	Specific	561.27	561.27	561.27	6.24	60	>sp|P00740-6|FA9_HUMAN Coagulation factor IX OS=Homo sapiens variant 2 G 44 V GN=F9 PE=1 SV=2	5	sample=1 period=1 cycle=1262 experiment=6	sample=1 period=1 cycle=1262 experiment=6	16.8179
02212:2	1	L.NSYVTPIC[+71.037]IADKEY.T		C[+71]	843.906	2	1686.81	1686.8	0	0.5	328	Specific	572.12	572.12	572.12	6.56	60	>sp|P00740-6|FA9_HUMAN Coagulation factor IX OS=Homo sapiens variant 2 G 44 V GN=F9 PE=1 SV=2	5	sample=1 period=1 cycle=1263 experiment=5	sample=1 period=1 cycle=1263 experiment=5	16.8391
02255:2	1	L.NSYVTPIC[+71.037]IADKEY.T		C[+71]	843.908	2	1686.81	1686.8	0	2.7	328	Specific	573.33	573.33	573.33	6.16	60	>sp|P00740-6|FA9_HUMAN Coagulation factor IX OS=Homo sapiens variant 2 G 44 V GN=F9 PE=1 SV=2	5	sample=1 period=1 cycle=1272 experiment=4	sample=1 period=1 cycle=1272 experiment=4	17.0305
02542:2	1	L.N[+0.984]SYVTPIC[+71.037]IADKEY.T		C[+71], N[+1]	844.401	2	1687.79	1687.79	0	3.3	328	Specific	52.99	52.99	52.99	1.64	60	>sp|P00740-6|FA9_HUMAN Coagulation factor IX OS=Homo sapiens variant 2 G 44 V GN=F9 PE=1 SV=2	5	sample=1 period=1 cycle=1318 experiment=10	sample=1 period=1 cycle=1318 experiment=10	18.0021
02722:2	1	L.N[+0.984]SYVTPIC[+71.037]IADKEY.T		C[+71], N[+1]	844.402	2	1687.8	1687.79	0	5.5	328	Specific	327.33	327.33	327.33	4.15	60	>sp|P00740-6|FA9_HUMAN Coagulation factor IX OS=Homo sapiens variant 2 G 44 V GN=F9 PE=1 SV=2	5	sample=1 period=1 cycle=1348 experiment=9	sample=1 period=1 cycle=1348 experiment=9	18.6334
02877:2	1	L.N[+0.984]SYVTPIC[+71.037]IADKEY.T		C[+71], N[+1]	844.401	2	1687.8	1687.79	0	4.1	328	Specific	359.2	359.2	359.2	4.57	60	>sp|P00740-6|FA9_HUMAN Coagulation factor IX OS=Homo sapiens variant 2 G 44 V GN=F9 PE=1 SV=2	5	sample=1 period=1 cycle=1376 experiment=8	sample=1 period=1 cycle=1376 experiment=8	19.2017
02854:2	1	L.N[+0.984]SYVTPIC[+71.037]IADKEY.T		C[+71], N[+1]	844.399	2	1687.79	1687.79	0	2	328	Specific	430.13	430.13	430.13	4.86	60	>sp|P00740-6|FA9_HUMAN Coagulation factor IX OS=Homo sapiens variant 2 G 44 V GN=F9 PE=1 SV=2	5	sample=1 period=1 cycle=1371 experiment=9	sample=1 period=1 cycle=1371 experiment=9	19.1008
02749:2	1	L.N[+0.984]SYVTPIC[+71.037]IADKEY.T		C[+71], N[+1]	844.398	2	1687.79	1687.79	0	-0.3	328	Specific	448.16	448.16	448.16	5.49	60	>sp|P00740-6|FA9_HUMAN Coagulation factor IX OS=Homo sapiens variant 2 G 44 V GN=F9 PE=1 SV=2	5	sample=1 period=1 cycle=1352 experiment=8	sample=1 period=1 cycle=1352 experiment=8	18.716
02699:2	1	L.N[+0.984]SYVTPIC[+71.037]IADKEY.T		C[+71], N[+1]	844.4	2	1687.79	1687.79	0	2.2	328	Specific	454.97	454.97	454.97	5.29	60	>sp|P00740-6|FA9_HUMAN Coagulation factor IX OS=Homo sapiens variant 2 G 44 V GN=F9 PE=1 SV=2	5	sample=1 period=1 cycle=1345 experiment=6	sample=1 period=1 cycle=1345 experiment=6	18.5687
02729:2	1	L.N[+0.984]SYVTPIC[+71.037]IADKEY.T		C[+71], N[+1]	844.4	2	1687.79	1687.79	0	3.1	328	Specific	462.9	462.9	462.9	5.65	60	>sp|P00740-6|FA9_HUMAN Coagulation factor IX OS=Homo sapiens variant 2 G 44 V GN=F9 PE=1 SV=2	5	sample=1 period=1 cycle=1349 experiment=7	sample=1 period=1 cycle=1349 experiment=7	18.6556
02897:2	1	L.N[+0.984]SYVTPIC[+71.037]IADKEY.T		C[+71], N[+1]	844.4	2	1687.79	1687.79	0	2.3	328	Specific	489.17	489.17	489.17	5.4	60	>sp|P00740-6|FA9_HUMAN Coagulation factor IX OS=Homo sapiens variant 2 G 44 V GN=F9 PE=1 SV=2	5	sample=1 period=1 cycle=1382 experiment=4	sample=1 period=1 cycle=1382 experiment=4	19.3231
02693:2	1	L.N[+0.984]SYVTPIC[+71.037]IADKEY.T		C[+71], N[+1]	844.401	2	1687.79	1687.79	0	3.8	328	Specific	514.01	514.01	514.01	5.77	60	>sp|P00740-6|FA9_HUMAN Coagulation factor IX OS=Homo sapiens variant 2 G 44 V GN=F9 PE=1 SV=2	5	sample=1 period=1 cycle=1344 experiment=5	sample=1 period=1 cycle=1344 experiment=5	18.5485
02822:2	1	L.N[+0.984]SYVTPIC[+71.037]IADKEY.T		C[+71], N[+1]	844.4	2	1687.79	1687.79	0	2.8	328	Specific	529.43	529.43	529.43	5.5	60	>sp|P00740-6|FA9_HUMAN Coagulation factor IX OS=Homo sapiens variant 2 G 44 V GN=F9 PE=1 SV=2	5	sample=1 period=1 cycle=1365 experiment=5	sample=1 period=1 cycle=1365 experiment=5	18.9799
02736:2	1	L.N[+0.984]SYVTPIC[+71.037]IADKEY.T		C[+71], N[+1]	844.4	2	1687.79	1687.79	0	2.7	328	Specific	535.82	535.82	535.82	5.45	60	>sp|P00740-6|FA9_HUMAN Coagulation factor IX OS=Homo sapiens variant 2 G 44 V GN=F9 PE=1 SV=2	5	sample=1 period=1 cycle=1350 experiment=8	sample=1 period=1 cycle=1350 experiment=8	18.6763
02846:2	1	L.N[+0.984]SYVTPIC[+71.037]IADKEY.T		C[+71], N[+1]	844.399	2	1687.79	1687.79	0	1.9	328	Specific	538.6	538.6	538.6	5.5	60	>sp|P00740-6|FA9_HUMAN Coagulation factor IX OS=Homo sapiens variant 2 G 44 V GN=F9 PE=1 SV=2	5	sample=1 period=1 cycle=1370 experiment=6	sample=1 period=1 cycle=1370 experiment=6	19.0806
02742:2	1	L.N[+0.984]SYVTPIC[+71.037]IADKEY.T		C[+71], N[+1]	844.395	2	1687.78	1687.79	0	-3.2	328	Specific	551.31	454.04	454.04	4.8	60	>sp|P00740-6|FA9_HUMAN Coagulation factor IX OS=Homo sapiens variant 2 G 44 V GN=F9 PE=1 SV=2	5	sample=1 period=1 cycle=1351 experiment=7	sample=1 period=1 cycle=1351 experiment=7	18.6969
02766:2	1	L.N[+0.984]SYVTPIC[+71.037]IADKEY.T		C[+71], N[+1]	844.398	2	1687.79	1687.79	0	0	328	Specific	609.29	609.29	609.29	7.56	60	>sp|P00740-6|FA9_HUMAN Coagulation factor IX OS=Homo sapiens variant 2 G 44 V GN=F9 PE=1 SV=2	5	sample=1 period=1 cycle=1355 experiment=6	sample=1 period=1 cycle=1355 experiment=6	18.7767
02755:2	1	L.N[+0.984]SYVTPIC[+71.037]IADKEY.T		C[+71], N[+1]	844.399	2	1687.79	1687.79	0	1.2	328	Specific	619.92	619.92	619.92	7.2	60	>sp|P00740-6|FA9_HUMAN Coagulation factor IX OS=Homo sapiens variant 2 G 44 V GN=F9 PE=1 SV=2	5	sample=1 period=1 cycle=1353 experiment=6	sample=1 period=1 cycle=1353 experiment=6	18.7377
02706:2	1	L.N[+0.984]SYVTPIC[+71.037]IADKEY.T		C[+71], N[+1]	844.399	2	1687.79	1687.79	0	0.8	328	Specific	629.89	629.89	629.89	7.56	60	>sp|P00740-6|FA9_HUMAN Coagulation factor IX OS=Homo sapiens variant 2 G 44 V GN=F9 PE=1 SV=2	5	sample=1 period=1 cycle=1346 experiment=6	sample=1 period=1 cycle=1346 experiment=6	18.5923
02794:2	1	L.N[+0.984]SYVTPIC[+71.037]IADKEY.T		C[+71], N[+1]	844.4	2	1687.79	1687.79	0	3	328	Specific	643.26	643.26	643.26	7.57	60	>sp|P00740-6|FA9_HUMAN Coagulation factor IX OS=Homo sapiens variant 2 G 44 V GN=F9 PE=1 SV=2	5	sample=1 period=1 cycle=1360 experiment=5	sample=1 period=1 cycle=1360 experiment=5	18.8793
02894:2	1	L.N[+0.984]SYVTPIC[+71.037]IADKEY.T		C[+71], N[+1]	844.4	2	1687.79	1687.79	0	2.9	328	Specific	648.94	648.94	648.94	7.53	60	>sp|P00740-6|FA9_HUMAN Coagulation factor IX OS=Homo sapiens variant 2 G 44 V GN=F9 PE=1 SV=2	5	sample=1 period=1 cycle=1381 experiment=2	sample=1 period=1 cycle=1381 experiment=2	19.3029
02546:2	1	Y.VTPIC[+71.037]IADKEY.T		C[+71]	661.837	2	1322.67	1322.67	0	0.9	331	Specific	179.88	87.32	87.32	1.7	60	>sp|P00740-6|FA9_HUMAN Coagulation factor IX OS=Homo sapiens variant 2 G 44 V GN=F9 PE=1 SV=2	5	sample=1 period=1 cycle=1319 experiment=5	sample=1 period=1 cycle=1319 experiment=5	18.0195
02786:2	1	Y.VTPIC[+71.037]IADKEY.T		C[+71]	661.837	2	1322.67	1322.67	0	0.8	331	Specific	269.69	177.26	177.26	3.07	60	>sp|P00740-6|FA9_HUMAN Coagulation factor IX OS=Homo sapiens variant 2 G 44 V GN=F9 PE=1 SV=2	5	sample=1 period=1 cycle=1358 experiment=5	sample=1 period=1 cycle=1358 experiment=5	18.8361
02886:2	1	Y.VTPIC[+71.037]IADKEY.T		C[+71]	661.841	2	1322.67	1322.67	0	5.8	331	Specific	275.72	234.05	234.05	3.41	60	>sp|P00740-6|FA9_HUMAN Coagulation factor IX OS=Homo sapiens variant 2 G 44 V GN=F9 PE=1 SV=2	5	sample=1 period=1 cycle=1378 experiment=6	sample=1 period=1 cycle=1378 experiment=6	19.2404
02001:2	1	Y.VTPIC[+71.037]IADKEY.T		C[+71]	661.837	2	1322.67	1322.67	0	1.1	331	Specific	282.51	111.9	111.9	2.28	60	>sp|P00740-6|FA9_HUMAN Coagulation factor IX OS=Homo sapiens variant 2 G 44 V GN=F9 PE=1 SV=2	5	sample=1 period=1 cycle=1222 experiment=4	sample=1 period=1 cycle=1222 experiment=4	15.9606
01950:2	1	Y.VTPIC[+71.037]IADKEY.T		C[+71]	661.837	2	1322.67	1322.67	0	0.6	331	Specific	295.44	145.31	145.31	2.78	60	>sp|P00740-6|FA9_HUMAN Coagulation factor IX OS=Homo sapiens variant 2 G 44 V GN=F9 PE=1 SV=2	5	sample=1 period=1 cycle=1214 experiment=5	sample=1 period=1 cycle=1214 experiment=5	15.7917
02720:2	1	Y.VTPIC[+71.037]IADKEY.T		C[+71]	661.836	2	1322.67	1322.67	0	-0.5	331	Specific	300.68	177.75	177.75	3.45	60	>sp|P00740-6|FA9_HUMAN Coagulation factor IX OS=Homo sapiens variant 2 G 44 V GN=F9 PE=1 SV=2	5	sample=1 period=1 cycle=1348 experiment=7	sample=1 period=1 cycle=1348 experiment=7	18.6321
02474:2	1	Y.VTPIC[+71.037]IADKEY.T		C[+71]	661.838	2	1322.67	1322.67	0	2.7	331	Specific	312.17	277.01	277.01	3.61	60	>sp|P00740-6|FA9_HUMAN Coagulation factor IX OS=Homo sapiens variant 2 G 44 V GN=F9 PE=1 SV=2	5	sample=1 period=1 cycle=1309 experiment=4	sample=1 period=1 cycle=1309 experiment=4	17.8059
02760:2	1	Y.VTPIC[+71.037]IADKEY.T		C[+71]	661.84	2	1322.67	1322.67	0	4.4	331	Specific	319.94	186.87	186.87	3.28	60	>sp|P00740-6|FA9_HUMAN Coagulation factor IX OS=Homo sapiens variant 2 G 44 V GN=F9 PE=1 SV=2	5	sample=1 period=1 cycle=1354 experiment=6	sample=1 period=1 cycle=1354 experiment=6	18.7563
02049:2	1	Y.VTPIC[+71.037]IADKEY.T		C[+71]	661.839	2	1322.67	1322.67	0	4.1	331	Specific	328.61	200.72	200.72	3.73	60	>sp|P00740-6|FA9_HUMAN Coagulation factor IX OS=Homo sapiens variant 2 G 44 V GN=F9 PE=1 SV=2	5	sample=1 period=1 cycle=1229 experiment=3	sample=1 period=1 cycle=1229 experiment=3	16.1095
02503:2	1	Y.VTPIC[+71.037]IADKEY.T		C[+71]	661.839	2	1322.67	1322.67	0	3.8	331	Specific	332.45	184.27	184.27	3.46	60	>sp|P00740-6|FA9_HUMAN Coagulation factor IX OS=Homo sapiens variant 2 G 44 V GN=F9 PE=1 SV=2	5	sample=1 period=1 cycle=1313 experiment=5	sample=1 period=1 cycle=1313 experiment=5	17.8939
02765:2	1	Y.VTPIC[+71.037]IADKEY.T		C[+71]	661.836	2	1322.66	1322.67	0	-1	331	Specific	338.38	204.89	204.89	2.35	60	>sp|P00740-6|FA9_HUMAN Coagulation factor IX OS=Homo sapiens variant 2 G 44 V GN=F9 PE=1 SV=2	5	sample=1 period=1 cycle=1355 experiment=5	sample=1 period=1 cycle=1355 experiment=5	18.7758
02467:2	1	Y.VTPIC[+71.037]IADKEY.T		C[+71]	661.838	2	1322.67	1322.67	0	2.5	331	Specific	345.72	214.85	214.85	2.97	60	>sp|P00740-6|FA9_HUMAN Coagulation factor IX OS=Homo sapiens variant 2 G 44 V GN=F9 PE=1 SV=2	5	sample=1 period=1 cycle=1308 experiment=4	sample=1 period=1 cycle=1308 experiment=4	17.7853
02753:2	1	Y.VTPIC[+71.037]IADKEY.T		C[+71]	661.84	2	1322.67	1322.67	0	5.3	331	Specific	351.44	249.14	249.14	3.64	60	>sp|P00740-6|FA9_HUMAN Coagulation factor IX OS=Homo sapiens variant 2 G 44 V GN=F9 PE=1 SV=2	5	sample=1 period=1 cycle=1353 experiment=4	sample=1 period=1 cycle=1353 experiment=4	18.7343
02334:2	1	Y.VTPIC[+71.037]IADKEY.T		C[+71]	661.84	2	1322.67	1322.67	0	4.7	331	Specific	357.4	179.61	179.61	3.18	60	>sp|P00740-6|FA9_HUMAN Coagulation factor IX OS=Homo sapiens variant 2 G 44 V GN=F9 PE=1 SV=2	5	sample=1 period=1 cycle=1287 experiment=6	sample=1 period=1 cycle=1287 experiment=6	17.3453
02627:2	1	Y.VTPIC[+71.037]IADKEY.T		C[+71]	661.838	2	1322.67	1322.67	0	1.4	331	Specific	364.56	219.08	219.08	3.35	60	>sp|P00740-6|FA9_HUMAN Coagulation factor IX OS=Homo sapiens variant 2 G 44 V GN=F9 PE=1 SV=2	5	sample=1 period=1 cycle=1332 experiment=6	sample=1 period=1 cycle=1332 experiment=6	18.2953
02592:2	1	Y.VTPIC[+71.037]IADKEY.T		C[+71]	661.838	2	1322.67	1322.67	0	2.8	331	Specific	369.82	357.29	357.29	4.33	60	>sp|P00740-6|FA9_HUMAN Coagulation factor IX OS=Homo sapiens variant 2 G 44 V GN=F9 PE=1 SV=2	5	sample=1 period=1 cycle=1327 experiment=5	sample=1 period=1 cycle=1327 experiment=5	18.1879
02157:2	1	Y.VTPIC[+71.037]IADKEY.T		C[+71]	661.836	2	1322.66	1322.67	0	-0.8	331	Specific	370.3	290.99	290.99	3.29	60	>sp|P00740-6|FA9_HUMAN Coagulation factor IX OS=Homo sapiens variant 2 G 44 V GN=F9 PE=1 SV=2	5	sample=1 period=1 cycle=1255 experiment=3	sample=1 period=1 cycle=1255 experiment=3	16.6618
02487:2	1	Y.VTPIC[+71.037]IADKEY.T		C[+71]	661.837	2	1322.67	1322.67	0	1	331	Specific	372.04	260.34	260.34	3.9	60	>sp|P00740-6|FA9_HUMAN Coagulation factor IX OS=Homo sapiens variant 2 G 44 V GN=F9 PE=1 SV=2	5	sample=1 period=1 cycle=1311 experiment=6	sample=1 period=1 cycle=1311 experiment=6	17.8501
02182:2	1	Y.VTPIC[+71.037]IADKEY.T		C[+71]	661.838	2	1322.67	1322.67	0	2.3	331	Specific	373.85	145.2	145.2	2.38	60	>sp|P00740-6|FA9_HUMAN Coagulation factor IX OS=Homo sapiens variant 2 G 44 V GN=F9 PE=1 SV=2	5	sample=1 period=1 cycle=1259 experiment=4	sample=1 period=1 cycle=1259 experiment=4	16.7501
02199:2	1	Y.VTPIC[+71.037]IADKEY.T		C[+71]	661.837	2	1322.67	1322.67	0	0.5	331	Specific	379.98	183.95	183.95	3.56	60	>sp|P00740-6|FA9_HUMAN Coagulation factor IX OS=Homo sapiens variant 2 G 44 V GN=F9 PE=1 SV=2	5	sample=1 period=1 cycle=1261 experiment=6	sample=1 period=1 cycle=1261 experiment=6	16.7937
02354:2	1	Y.VTPIC[+71.037]IADKEY.T		C[+71]	661.836	2	1322.66	1322.67	0	-0.9	331	Specific	381.71	260.88	260.88	3.18	60	>sp|P00740-6|FA9_HUMAN Coagulation factor IX OS=Homo sapiens variant 2 G 44 V GN=F9 PE=1 SV=2	5	sample=1 period=1 cycle=1291 experiment=6	sample=1 period=1 cycle=1291 experiment=6	17.4287
02740:2	1	Y.VTPIC[+71.037]IADKEY.T		C[+71]	661.837	2	1322.67	1322.67	0	0.9	331	Specific	383.72	231.17	231.17	3.66	60	>sp|P00740-6|FA9_HUMAN Coagulation factor IX OS=Homo sapiens variant 2 G 44 V GN=F9 PE=1 SV=2	5	sample=1 period=1 cycle=1351 experiment=5	sample=1 period=1 cycle=1351 experiment=5	18.6944
02430:2	1	Y.VTPIC[+71.037]IADKEY.T		C[+71]	661.838	2	1322.67	1322.67	0	1.4	331	Specific	390.41	211.3	211.3	3.35	60	>sp|P00740-6|FA9_HUMAN Coagulation factor IX OS=Homo sapiens variant 2 G 44 V GN=F9 PE=1 SV=2	5	sample=1 period=1 cycle=1302 experiment=7	sample=1 period=1 cycle=1302 experiment=7	17.6607
02735:2	1	Y.VTPIC[+71.037]IADKEY.T		C[+71]	661.84	2	1322.67	1322.67	0	5.5	331	Specific	390.78	315.97	315.97	4.07	60	>sp|P00740-6|FA9_HUMAN Coagulation factor IX OS=Homo sapiens variant 2 G 44 V GN=F9 PE=1 SV=2	5	sample=1 period=1 cycle=1350 experiment=7	sample=1 period=1 cycle=1350 experiment=7	18.6755
02189:2	1	Y.VTPIC[+71.037]IADKEY.T		C[+71]	661.837	2	1322.67	1322.67	0	-0.1	331	Specific	395.75	251.67	251.67	3.66	60	>sp|P00740-6|FA9_HUMAN Coagulation factor IX OS=Homo sapiens variant 2 G 44 V GN=F9 PE=1 SV=2	5	sample=1 period=1 cycle=1260 experiment=4	sample=1 period=1 cycle=1260 experiment=4	16.7711
02399:2	1	Y.VTPIC[+71.037]IADKEY.T		C[+71]	661.838	2	1322.67	1322.67	0	1.4	331	Specific	401.76	247.53	247.53	3.76	60	>sp|P00740-6|FA9_HUMAN Coagulation factor IX OS=Homo sapiens variant 2 G 44 V GN=F9 PE=1 SV=2	5	sample=1 period=1 cycle=1298 experiment=7	sample=1 period=1 cycle=1298 experiment=7	17.5783
02692:2	1	Y.VTPIC[+71.037]IADKEY.T		C[+71]	661.838	2	1322.67	1322.67	0	2.5	331	Specific	406.61	259.18	259.18	3.76	60	>sp|P00740-6|FA9_HUMAN Coagulation factor IX OS=Homo sapiens variant 2 G 44 V GN=F9 PE=1 SV=2	5	sample=1 period=1 cycle=1344 experiment=4	sample=1 period=1 cycle=1344 experiment=4	18.5469
02531:2	1	Y.VTPIC[+71.037]IADKEY.T		C[+71]	661.837	2	1322.67	1322.67	0	1.2	331	Specific	407.71	306.4	306.4	3.98	60	>sp|P00740-6|FA9_HUMAN Coagulation factor IX OS=Homo sapiens variant 2 G 44 V GN=F9 PE=1 SV=2	5	sample=1 period=1 cycle=1317 experiment=6	sample=1 period=1 cycle=1317 experiment=6	17.9785
02123:2	1	Y.VTPIC[+71.037]IADKEY.T		C[+71]	661.836	2	1322.67	1322.67	0	-0.5	331	Specific	410.49	247.07	247.07	4.12	60	>sp|P00740-6|FA9_HUMAN Coagulation factor IX OS=Homo sapiens variant 2 G 44 V GN=F9 PE=1 SV=2	5	sample=1 period=1 cycle=1245 experiment=4	sample=1 period=1 cycle=1245 experiment=4	16.4497
01958:2	1	Y.VTPIC[+71.037]IADKEY.T		C[+71]	661.836	2	1322.66	1322.67	0	-0.9	331	Specific	412.75	202.05	202.05	3.16	60	>sp|P00740-6|FA9_HUMAN Coagulation factor IX OS=Homo sapiens variant 2 G 44 V GN=F9 PE=1 SV=2	5	sample=1 period=1 cycle=1215 experiment=5	sample=1 period=1 cycle=1215 experiment=5	15.8152
01146:2	1	Y.VTPIC[+71.037]IADKEY.T		C[+71]	661.838	2	1322.67	1322.67	0	2.6	331	Specific	416.21	150.35	150.35	2.43	60	>sp|P00740-6|FA9_HUMAN Coagulation factor IX OS=Homo sapiens variant 2 G 44 V GN=F9 PE=1 SV=2	5	sample=1 period=1 cycle=1109 experiment=7	sample=1 period=1 cycle=1109 experiment=7	13.6303
02647:2	1	Y.VTPIC[+71.037]IADKEY.T		C[+71]	661.84	2	1322.67	1322.67	0	4.9	331	Specific	425.42	314.42	314.42	4.18	60	>sp|P00740-6|FA9_HUMAN Coagulation factor IX OS=Homo sapiens variant 2 G 44 V GN=F9 PE=1 SV=2	5	sample=1 period=1 cycle=1336 experiment=4	sample=1 period=1 cycle=1336 experiment=4	18.3782
01988:2	1	Y.VTPIC[+71.037]IADKEY.T		C[+71]	661.838	2	1322.67	1322.67	0	1.9	331	Specific	428.75	175.17	175.17	3.3	60	>sp|P00740-6|FA9_HUMAN Coagulation factor IX OS=Homo sapiens variant 2 G 44 V GN=F9 PE=1 SV=2	5	sample=1 period=1 cycle=1220 experiment=7	sample=1 period=1 cycle=1220 experiment=7	15.921
02305:2	1	Y.VTPIC[+71.037]IADKEY.T		C[+71]	661.838	2	1322.67	1322.67	0	2.8	331	Specific	430.11	218.23	218.23	3.77	60	>sp|P00740-6|FA9_HUMAN Coagulation factor IX OS=Homo sapiens variant 2 G 44 V GN=F9 PE=1 SV=2	5	sample=1 period=1 cycle=1282 experiment=5	sample=1 period=1 cycle=1282 experiment=5	17.2379
02869:2	1	Y.VTPIC[+71.037]IADKEY.T		C[+71]	661.838	2	1322.67	1322.67	0	1.9	331	Specific	432.16	299.81	299.81	3.98	60	>sp|P00740-6|FA9_HUMAN Coagulation factor IX OS=Homo sapiens variant 2 G 44 V GN=F9 PE=1 SV=2	5	sample=1 period=1 cycle=1375 experiment=6	sample=1 period=1 cycle=1375 experiment=6	19.1807
02030:2	1	Y.VTPIC[+71.037]IADKEY.T		C[+71]	661.838	2	1322.67	1322.67	0	1.5	331	Specific	433.02	294.39	294.39	3.46	60	>sp|P00740-6|FA9_HUMAN Coagulation factor IX OS=Homo sapiens variant 2 G 44 V GN=F9 PE=1 SV=2	5	sample=1 period=1 cycle=1226 experiment=6	sample=1 period=1 cycle=1226 experiment=6	16.0486
01964:2	1	Y.VTPIC[+71.037]IADKEY.T		C[+71]	661.832	2	1322.66	1322.67	0	-6.4	331	Specific	437.87	257.14	257.14	3.07	60	>sp|P00740-6|FA9_HUMAN Coagulation factor IX OS=Homo sapiens variant 2 G 44 V GN=F9 PE=1 SV=2	5	sample=1 period=1 cycle=1216 experiment=5	sample=1 period=1 cycle=1216 experiment=5	15.8362
01721:2	1	Y.VTPIC[+71.037]IADKEY.T		C[+71]	661.838	2	1322.67	1322.67	0	2.8	331	Specific	438.11	134.85	134.85	3.14	60	>sp|P00740-6|FA9_HUMAN Coagulation factor IX OS=Homo sapiens variant 2 G 44 V GN=F9 PE=1 SV=2	5	sample=1 period=1 cycle=1184 experiment=7	sample=1 period=1 cycle=1184 experiment=7	15.174
00989:2	1	Y.VTPIC[+71.037]IADKEY.T		C[+71]	661.838	2	1322.67	1322.67	0	2.3	331	Specific	439.24	237.12	237.12	3.6	60	>sp|P00740-6|FA9_HUMAN Coagulation factor IX OS=Homo sapiens variant 2 G 44 V GN=F9 PE=1 SV=2	5	sample=1 period=1 cycle=1089 experiment=4	sample=1 period=1 cycle=1089 experiment=4	13.2204
02272:2	1	Y.VTPIC[+71.037]IADKEY.T		C[+71]	661.84	2	1322.67	1322.67	0	4.6	331	Specific	447.52	275.35	275.35	4.08	60	>sp|P00740-6|FA9_HUMAN Coagulation factor IX OS=Homo sapiens variant 2 G 44 V GN=F9 PE=1 SV=2	5	sample=1 period=1 cycle=1276 experiment=4	sample=1 period=1 cycle=1276 experiment=4	17.1118
02901:2	1	Y.VTPIC[+71.037]IADKEY.T		C[+71]	661.839	2	1322.67	1322.67	0	3.3	331	Specific	449.2	331.61	331.61	4.44	60	>sp|P00740-6|FA9_HUMAN Coagulation factor IX OS=Homo sapiens variant 2 G 44 V GN=F9 PE=1 SV=2	5	sample=1 period=1 cycle=1383 experiment=5	sample=1 period=1 cycle=1383 experiment=5	19.3417
01728:2	1	Y.VTPIC[+71.037]IADKEY.T		C[+71]	661.839	2	1322.67	1322.67	0	3	331	Specific	449.79	200.52	200.52	3.9	60	>sp|P00740-6|FA9_HUMAN Coagulation factor IX OS=Homo sapiens variant 2 G 44 V GN=F9 PE=1 SV=2	5	sample=1 period=1 cycle=1185 experiment=5	sample=1 period=1 cycle=1185 experiment=5	15.193
02819:2	1	Y.VTPIC[+71.037]IADKEY.T		C[+71]	661.841	2	1322.68	1322.67	0	6.9	331	Specific	455.1	321.47	321.47	4.31	60	>sp|P00740-6|FA9_HUMAN Coagulation factor IX OS=Homo sapiens variant 2 G 44 V GN=F9 PE=1 SV=2	5	sample=1 period=1 cycle=1365 experiment=2	sample=1 period=1 cycle=1365 experiment=2	18.9749
01944:2	1	Y.VTPIC[+71.037]IADKEY.T		C[+71]	661.836	2	1322.67	1322.67	0	-0.6	331	Specific	455.56	274.25	274.25	3.36	60	>sp|P00740-6|FA9_HUMAN Coagulation factor IX OS=Homo sapiens variant 2 G 44 V GN=F9 PE=1 SV=2	5	sample=1 period=1 cycle=1213 experiment=4	sample=1 period=1 cycle=1213 experiment=4	15.7716
02461:2	1	Y.VTPIC[+71.037]IADKEY.T		C[+71]	661.84	2	1322.67	1322.67	0	4.3	331	Specific	457.07	343.9	343.9	4.44	60	>sp|P00740-6|FA9_HUMAN Coagulation factor IX OS=Homo sapiens variant 2 G 44 V GN=F9 PE=1 SV=2	5	sample=1 period=1 cycle=1307 experiment=8	sample=1 period=1 cycle=1307 experiment=8	17.7665
01917:2	1	Y.VTPIC[+71.037]IADKEY.T		C[+71]	661.838	2	1322.67	1322.67	0	1.8	331	Specific	462.68	283.92	283.92	3.72	60	>sp|P00740-6|FA9_HUMAN Coagulation factor IX OS=Homo sapiens variant 2 G 44 V GN=F9 PE=1 SV=2	5	sample=1 period=1 cycle=1209 experiment=4	sample=1 period=1 cycle=1209 experiment=4	15.6876
01748:2	1	Y.VTPIC[+71.037]IADKEY.T		C[+71]	661.838	2	1322.67	1322.67	0	2.2	331	Specific	480.74	253	253	3.89	60	>sp|P00740-6|FA9_HUMAN Coagulation factor IX OS=Homo sapiens variant 2 G 44 V GN=F9 PE=1 SV=2	5	sample=1 period=1 cycle=1187 experiment=8	sample=1 period=1 cycle=1187 experiment=8	15.2332
02326:2	1	Y.VTPIC[+71.037]IADKEY.T		C[+71]	661.839	2	1322.67	1322.67	0	3.9	331	Specific	481.42	352.98	352.98	4.6	60	>sp|P00740-6|FA9_HUMAN Coagulation factor IX OS=Homo sapiens variant 2 G 44 V GN=F9 PE=1 SV=2	5	sample=1 period=1 cycle=1286 experiment=4	sample=1 period=1 cycle=1286 experiment=4	17.3225
02380:2	1	Y.VTPIC[+71.037]IADKEY.T		C[+71]	661.838	2	1322.67	1322.67	0	2.6	331	Specific	483.09	319.64	319.64	4.02	60	>sp|P00740-6|FA9_HUMAN Coagulation factor IX OS=Homo sapiens variant 2 G 44 V GN=F9 PE=1 SV=2	5	sample=1 period=1 cycle=1295 experiment=6	sample=1 period=1 cycle=1295 experiment=6	17.5134
01904:2	1	Y.VTPIC[+71.037]IADKEY.T		C[+71]	661.838	2	1322.67	1322.67	0	2.6	331	Specific	483.68	277.65	277.65	3.99	60	>sp|P00740-6|FA9_HUMAN Coagulation factor IX OS=Homo sapiens variant 2 G 44 V GN=F9 PE=1 SV=2	5	sample=1 period=1 cycle=1207 experiment=5	sample=1 period=1 cycle=1207 experiment=5	15.6446
01817:2	1	Y.VTPIC[+71.037]IADKEY.T		C[+71]	661.839	2	1322.67	1322.67	0	3.9	331	Specific	490.02	277.56	277.56	4.36	60	>sp|P00740-6|FA9_HUMAN Coagulation factor IX OS=Homo sapiens variant 2 G 44 V GN=F9 PE=1 SV=2	5	sample=1 period=1 cycle=1195 experiment=8	sample=1 period=1 cycle=1195 experiment=8	15.3991
01491:2	1	Y.VTPIC[+71.037]IADKEY.T		C[+71]	661.838	2	1322.67	1322.67	0	2.6	331	Specific	492.9	188.7	188.7	3.26	60	>sp|P00740-6|FA9_HUMAN Coagulation factor IX OS=Homo sapiens variant 2 G 44 V GN=F9 PE=1 SV=2	5	sample=1 period=1 cycle=1155 experiment=4	sample=1 period=1 cycle=1155 experiment=4	14.568
02144:2	1	Y.VTPIC[+71.037]IADKEY.T		C[+71]	661.836	2	1322.66	1322.67	0	-1.7	331	Specific	494.72	338.26	338.26	3.87	60	>sp|P00740-6|FA9_HUMAN Coagulation factor IX OS=Homo sapiens variant 2 G 44 V GN=F9 PE=1 SV=2	5	sample=1 period=1 cycle=1251 experiment=3	sample=1 period=1 cycle=1251 experiment=3	16.5788
02210:2	1	Y.VTPIC[+71.037]IADKEY.T		C[+71]	661.836	2	1322.67	1322.67	0	-0.5	331	Specific	497.8	230.22	230.22	4.25	60	>sp|P00740-6|FA9_HUMAN Coagulation factor IX OS=Homo sapiens variant 2 G 44 V GN=F9 PE=1 SV=2	5	sample=1 period=1 cycle=1263 experiment=3	sample=1 period=1 cycle=1263 experiment=3	16.8366
00983:2	1	Y.VTPIC[+71.037]IADKEY.T		C[+71]	661.838	2	1322.67	1322.67	0	1.8	331	Specific	498.1	202.25	202.25	3.69	60	>sp|P00740-6|FA9_HUMAN Coagulation factor IX OS=Homo sapiens variant 2 G 44 V GN=F9 PE=1 SV=2	5	sample=1 period=1 cycle=1088 experiment=4	sample=1 period=1 cycle=1088 experiment=4	13.2005
02095:2	1	Y.VTPIC[+71.037]IADKEY.T		C[+71]	661.837	2	1322.67	1322.67	0	0.2	331	Specific	498.62	309.44	309.44	4.31	60	>sp|P00740-6|FA9_HUMAN Coagulation factor IX OS=Homo sapiens variant 2 G 44 V GN=F9 PE=1 SV=2	5	sample=1 period=1 cycle=1239 experiment=5	sample=1 period=1 cycle=1239 experiment=5	16.3241
02857:2	1	Y.VTPIC[+71.037]IADKEY.T		C[+71]	661.835	2	1322.66	1322.67	0	-2.2	331	Specific	507.07	308.88	308.88	3.41	60	>sp|P00740-6|FA9_HUMAN Coagulation factor IX OS=Homo sapiens variant 2 G 44 V GN=F9 PE=1 SV=2	5	sample=1 period=1 cycle=1372 experiment=4	sample=1 period=1 cycle=1372 experiment=4	19.121
01671:2	1	Y.VTPIC[+71.037]IADKEY.T		C[+71]	661.837	2	1322.67	1322.67	0	1.1	331	Specific	508.8	296.5	296.5	4.47	60	>sp|P00740-6|FA9_HUMAN Coagulation factor IX OS=Homo sapiens variant 2 G 44 V GN=F9 PE=1 SV=2	5	sample=1 period=1 cycle=1179 experiment=8	sample=1 period=1 cycle=1179 experiment=8	15.0716
01641:2	1	Y.VTPIC[+71.037]IADKEY.T		C[+71]	661.838	2	1322.67	1322.67	0	2.2	331	Specific	513.91	219.95	219.95	3.65	60	>sp|P00740-6|FA9_HUMAN Coagulation factor IX OS=Homo sapiens variant 2 G 44 V GN=F9 PE=1 SV=2	5	sample=1 period=1 cycle=1176 experiment=7	sample=1 period=1 cycle=1176 experiment=7	15.0098
00998:2	1	Y.VTPIC[+71.037]IADKEY.T		C[+71]	661.835	2	1322.66	1322.67	0	-1.8	331	Specific	515.8	332.65	332.65	3.78	60	>sp|P00740-6|FA9_HUMAN Coagulation factor IX OS=Homo sapiens variant 2 G 44 V GN=F9 PE=1 SV=2	5	sample=1 period=1 cycle=1090 experiment=6	sample=1 period=1 cycle=1090 experiment=6	13.2442
01840:2	1	Y.VTPIC[+71.037]IADKEY.T		C[+71]	661.839	2	1322.67	1322.67	0	3.2	331	Specific	515.96	355.87	355.87	4.56	60	>sp|P00740-6|FA9_HUMAN Coagulation factor IX OS=Homo sapiens variant 2 G 44 V GN=F9 PE=1 SV=2	5	sample=1 period=1 cycle=1198 experiment=5	sample=1 period=1 cycle=1198 experiment=5	15.4591
02234:2	1	Y.VTPIC[+71.037]IADKEY.T		C[+71]	661.837	2	1322.67	1322.67	0	0.1	331	Specific	516.29	228.59	228.59	4.25	60	>sp|P00740-6|FA9_HUMAN Coagulation factor IX OS=Homo sapiens variant 2 G 44 V GN=F9 PE=1 SV=2	5	sample=1 period=1 cycle=1268 experiment=4	sample=1 period=1 cycle=1268 experiment=4	16.9421
02295:2	1	Y.VTPIC[+71.037]IADKEY.T		C[+71]	661.837	2	1322.67	1322.67	0	1	331	Specific	519.49	353.42	353.42	4.55	60	>sp|P00740-6|FA9_HUMAN Coagulation factor IX OS=Homo sapiens variant 2 G 44 V GN=F9 PE=1 SV=2	5	sample=1 period=1 cycle=1280 experiment=4	sample=1 period=1 cycle=1280 experiment=4	17.1972
02138:2	1	Y.VTPIC[+71.037]IADKEY.T		C[+71]	661.836	2	1322.66	1322.67	0	-1.6	331	Specific	521.61	187.66	187.66	3.16	60	>sp|P00740-6|FA9_HUMAN Coagulation factor IX OS=Homo sapiens variant 2 G 44 V GN=F9 PE=1 SV=2	5	sample=1 period=1 cycle=1249 experiment=3	sample=1 period=1 cycle=1249 experiment=3	16.5367
02042:2	1	Y.VTPIC[+71.037]IADKEY.T		C[+71]	661.838	2	1322.67	1322.67	0	1.7	331	Specific	524.78	332.74	332.74	4.29	60	>sp|P00740-6|FA9_HUMAN Coagulation factor IX OS=Homo sapiens variant 2 G 44 V GN=F9 PE=1 SV=2	5	sample=1 period=1 cycle=1228 experiment=4	sample=1 period=1 cycle=1228 experiment=4	16.0893
01004:2	1	Y.VTPIC[+71.037]IADKEY.T		C[+71]	661.837	2	1322.67	1322.67	0	0.7	331	Specific	534.38	226.23	226.23	4.15	60	>sp|P00740-6|FA9_HUMAN Coagulation factor IX OS=Homo sapiens variant 2 G 44 V GN=F9 PE=1 SV=2	5	sample=1 period=1 cycle=1091 experiment=5	sample=1 period=1 cycle=1091 experiment=5	13.2632
01010:2	1	Y.VTPIC[+71.037]IADKEY.T		C[+71]	661.837	2	1322.67	1322.67	0	1	331	Specific	542.29	368.61	368.61	5.52	60	>sp|P00740-6|FA9_HUMAN Coagulation factor IX OS=Homo sapiens variant 2 G 44 V GN=F9 PE=1 SV=2	5	sample=1 period=1 cycle=1092 experiment=4	sample=1 period=1 cycle=1092 experiment=4	13.2848
02102:2	1	Y.VTPIC[+71.037]IADKEY.T		C[+71]	661.835	2	1322.66	1322.67	0	-2.6	331	Specific	542.66	261.59	261.59	3.29	60	>sp|P00740-6|FA9_HUMAN Coagulation factor IX OS=Homo sapiens variant 2 G 44 V GN=F9 PE=1 SV=2	5	sample=1 period=1 cycle=1240 experiment=5	sample=1 period=1 cycle=1240 experiment=5	16.3479
01520:2	1	Y.VTPIC[+71.037]IADKEY.T		C[+71]	661.838	2	1322.67	1322.67	0	1.5	331	Specific	542.73	226.75	226.75	3.74	60	>sp|P00740-6|FA9_HUMAN Coagulation factor IX OS=Homo sapiens variant 2 G 44 V GN=F9 PE=1 SV=2	5	sample=1 period=1 cycle=1160 experiment=6	sample=1 period=1 cycle=1160 experiment=6	14.6718
01017:2	1	Y.VTPIC[+71.037]IADKEY.T		C[+71]	661.839	2	1322.67	1322.67	0	3.1	331	Specific	543.12	266.08	266.08	4.37	60	>sp|P00740-6|FA9_HUMAN Coagulation factor IX OS=Homo sapiens variant 2 G 44 V GN=F9 PE=1 SV=2	5	sample=1 period=1 cycle=1093 experiment=5	sample=1 period=1 cycle=1093 experiment=5	13.3034
02141:2	1	Y.VTPIC[+71.037]IADKEY.T		C[+71]	661.838	2	1322.67	1322.67	0	2.3	331	Specific	556.61	286.03	286.03	4.4	60	>sp|P00740-6|FA9_HUMAN Coagulation factor IX OS=Homo sapiens variant 2 G 44 V GN=F9 PE=1 SV=2	5	sample=1 period=1 cycle=1250 experiment=2	sample=1 period=1 cycle=1250 experiment=2	16.5576
01539:2	1	Y.VTPIC[+71.037]IADKEY.T		C[+71]	661.838	2	1322.67	1322.67	0	2.2	331	Specific	563.38	300.69	300.69	4.83	60	>sp|P00740-6|FA9_HUMAN Coagulation factor IX OS=Homo sapiens variant 2 G 44 V GN=F9 PE=1 SV=2	5	sample=1 period=1 cycle=1162 experiment=7	sample=1 period=1 cycle=1162 experiment=7	14.7154
01529:2	1	Y.VTPIC[+71.037]IADKEY.T		C[+71]	661.838	2	1322.67	1322.67	0	1.7	331	Specific	563.54	379.27	379.27	5.95	60	>sp|P00740-6|FA9_HUMAN Coagulation factor IX OS=Homo sapiens variant 2 G 44 V GN=F9 PE=1 SV=2	5	sample=1 period=1 cycle=1161 experiment=4	sample=1 period=1 cycle=1161 experiment=4	14.6921
02119:2	1	Y.VTPIC[+71.037]IADKEY.T		C[+71]	661.835	2	1322.66	1322.67	0	-2.2	331	Specific	575.24	362.29	362.29	4.38	60	>sp|P00740-6|FA9_HUMAN Coagulation factor IX OS=Homo sapiens variant 2 G 44 V GN=F9 PE=1 SV=2	5	sample=1 period=1 cycle=1244 experiment=5	sample=1 period=1 cycle=1244 experiment=5	16.4343
02254:2	1	Y.VTPIC[+71.037]IADKEY.T		C[+71]	661.837	2	1322.67	1322.67	0	0.5	331	Specific	575.93	336.26	336.26	5.44	60	>sp|P00740-6|FA9_HUMAN Coagulation factor IX OS=Homo sapiens variant 2 G 44 V GN=F9 PE=1 SV=2	5	sample=1 period=1 cycle=1272 experiment=3	sample=1 period=1 cycle=1272 experiment=3	17.0293
02035:2	1	Y.VTPIC[+71.037]IADKEY.T		C[+71]	661.837	2	1322.67	1322.67	0	1.2	331	Specific	580.86	282.67	282.67	4.84	60	>sp|P00740-6|FA9_HUMAN Coagulation factor IX OS=Homo sapiens variant 2 G 44 V GN=F9 PE=1 SV=2	5	sample=1 period=1 cycle=1227 experiment=3	sample=1 period=1 cycle=1227 experiment=3	16.0683
02076:2	1	Y.VTPIC[+71.037]IADKEY.T		C[+71]	661.837	2	1322.67	1322.67	0	0.3	331	Specific	593.4	273.63	273.63	5.2	60	>sp|P00740-6|FA9_HUMAN Coagulation factor IX OS=Homo sapiens variant 2 G 44 V GN=F9 PE=1 SV=2	5	sample=1 period=1 cycle=1235 experiment=4	sample=1 period=1 cycle=1235 experiment=4	16.2408
01790:2	1	Y.VTPIC[+71.037]IADKEY.T		C[+71]	661.838	2	1322.67	1322.67	0	1.4	331	Specific	596.57	388.74	388.74	5.95	60	>sp|P00740-6|FA9_HUMAN Coagulation factor IX OS=Homo sapiens variant 2 G 44 V GN=F9 PE=1 SV=2	5	sample=1 period=1 cycle=1192 experiment=6	sample=1 period=1 cycle=1192 experiment=6	15.3362
02069:2	1	Y.VTPIC[+71.037]IADKEY.T		C[+71]	661.838	2	1322.67	1322.67	0	2.4	331	Specific	601	305.32	305.32	5.95	60	>sp|P00740-6|FA9_HUMAN Coagulation factor IX OS=Homo sapiens variant 2 G 44 V GN=F9 PE=1 SV=2	5	sample=1 period=1 cycle=1233 experiment=3	sample=1 period=1 cycle=1233 experiment=3	16.197
01609:2	1	Y.VTPIC[+71.037]IADKEY.T		C[+71]	661.837	2	1322.67	1322.67	0	1.3	331	Specific	603.79	248.22	248.22	5.73	60	>sp|P00740-6|FA9_HUMAN Coagulation factor IX OS=Homo sapiens variant 2 G 44 V GN=F9 PE=1 SV=2	5	sample=1 period=1 cycle=1172 experiment=7	sample=1 period=1 cycle=1172 experiment=7	14.9242
01878:2	1	Y.VTPIC[+71.037]IADKEY.T		C[+71]	661.838	2	1322.67	1322.67	0	2.1	331	Specific	610.34	410.88	410.88	6.91	60	>sp|P00740-6|FA9_HUMAN Coagulation factor IX OS=Homo sapiens variant 2 G 44 V GN=F9 PE=1 SV=2	5	sample=1 period=1 cycle=1203 experiment=6	sample=1 period=1 cycle=1203 experiment=6	15.5633
01576:2	1	Y.VTPIC[+71.037]IADKEY.T		C[+71]	661.839	2	1322.67	1322.67	0	3.5	331	Specific	613.42	342.85	342.85	6.45	60	>sp|P00740-6|FA9_HUMAN Coagulation factor IX OS=Homo sapiens variant 2 G 44 V GN=F9 PE=1 SV=2	5	sample=1 period=1 cycle=1167 experiment=8	sample=1 period=1 cycle=1167 experiment=8	14.8203
01032:2	1	Y.VTPIC[+71.037]IADKEY.T		C[+71]	661.838	2	1322.67	1322.67	0	1.4	331	Specific	636.74	280.72	280.72	5.79	60	>sp|P00740-6|FA9_HUMAN Coagulation factor IX OS=Homo sapiens variant 2 G 44 V GN=F9 PE=1 SV=2	5	sample=1 period=1 cycle=1095 experiment=5	sample=1 period=1 cycle=1095 experiment=5	13.3452
01042:2	1	Y.VTPIC[+71.037]IADKEY.T		C[+71]	661.837	2	1322.67	1322.67	0	0.9	331	Specific	648.54	254.43	254.43	6.14	60	>sp|P00740-6|FA9_HUMAN Coagulation factor IX OS=Homo sapiens variant 2 G 44 V GN=F9 PE=1 SV=2	5	sample=1 period=1 cycle=1096 experiment=6	sample=1 period=1 cycle=1096 experiment=6	13.3668
01602:2	1	Y.VTPIC[+71.037]IADKEY.T		C[+71]	661.837	2	1322.67	1322.67	0	0.8	331	Specific	649.87	303.15	303.15	6.36	60	>sp|P00740-6|FA9_HUMAN Coagulation factor IX OS=Homo sapiens variant 2 G 44 V GN=F9 PE=1 SV=2	5	sample=1 period=1 cycle=1171 experiment=4	sample=1 period=1 cycle=1171 experiment=4	14.9017
01459:2	1	Y.VTPIC[+71.037]IADKEY.T		C[+71]	661.838	2	1322.67	1322.67	0	2.5	331	Specific	670.28	241.14	241.14	6.73	60	>sp|P00740-6|FA9_HUMAN Coagulation factor IX OS=Homo sapiens variant 2 G 44 V GN=F9 PE=1 SV=2	5	sample=1 period=1 cycle=1150 experiment=5	sample=1 period=1 cycle=1150 experiment=5	14.4659
02230:2	1	Y.VTPIC[+71.037]IADKEY.T		C[+71]	661.838	2	1322.67	1322.67	0	2.3	331	Specific	684.06	347.17	347.17	7.03	60	>sp|P00740-6|FA9_HUMAN Coagulation factor IX OS=Homo sapiens variant 2 G 44 V GN=F9 PE=1 SV=2	5	sample=1 period=1 cycle=1267 experiment=2	sample=1 period=1 cycle=1267 experiment=2	16.9221
01282:2	1	Y.VTPIC[+71.037]IADKEY.T		C[+71]	661.838	2	1322.67	1322.67	0	2.5	331	Specific	688.47	267.18	267.18	6.84	60	>sp|P00740-6|FA9_HUMAN Coagulation factor IX OS=Homo sapiens variant 2 G 44 V GN=F9 PE=1 SV=2	5	sample=1 period=1 cycle=1128 experiment=6	sample=1 period=1 cycle=1128 experiment=6	14.0147
01451:2	1	Y.VTPIC[+71.037]IADKEY.T		C[+71]	661.838	2	1322.67	1322.67	0	1.9	331	Specific	692.21	311.49	311.49	6.95	60	>sp|P00740-6|FA9_HUMAN Coagulation factor IX OS=Homo sapiens variant 2 G 44 V GN=F9 PE=1 SV=2	5	sample=1 period=1 cycle=1149 experiment=5	sample=1 period=1 cycle=1149 experiment=5	14.4463
01329:2	1	Y.VTPIC[+71.037]IADKEY.T		C[+71]	661.839	2	1322.67	1322.67	0	3.5	331	Specific	692.87	271.45	271.45	7.12	60	>sp|P00740-6|FA9_HUMAN Coagulation factor IX OS=Homo sapiens variant 2 G 44 V GN=F9 PE=1 SV=2	5	sample=1 period=1 cycle=1133 experiment=6	sample=1 period=1 cycle=1133 experiment=6	14.1178
01445:2	1	Y.VTPIC[+71.037]IADKEY.T		C[+71]	661.838	2	1322.67	1322.67	0	2.7	331	Specific	716.9	267.39	267.39	8.16	60	>sp|P00740-6|FA9_HUMAN Coagulation factor IX OS=Homo sapiens variant 2 G 44 V GN=F9 PE=1 SV=2	5	sample=1 period=1 cycle=1148 experiment=3	sample=1 period=1 cycle=1148 experiment=3	14.4251
01409:2	1	Y.VTPIC[+71.037]IADKEY.T		C[+71]	661.838	2	1322.67	1322.67	0	1.8	331	Specific	728.81	289.05	289.05	7.88	60	>sp|P00740-6|FA9_HUMAN Coagulation factor IX OS=Homo sapiens variant 2 G 44 V GN=F9 PE=1 SV=2	5	sample=1 period=1 cycle=1143 experiment=4	sample=1 period=1 cycle=1143 experiment=4	14.3235
01239:2	1	Y.VTPIC[+71.037]IADKEY.T		C[+71]	661.839	2	1322.67	1322.67	0	3.3	331	Specific	733.06	282.88	282.88	8.16	60	>sp|P00740-6|FA9_HUMAN Coagulation factor IX OS=Homo sapiens variant 2 G 44 V GN=F9 PE=1 SV=2	5	sample=1 period=1 cycle=1123 experiment=7	sample=1 period=1 cycle=1123 experiment=7	13.9141
01026:2	1	Y.VTPIC[+71.037]IADKEY.T		C[+71]	661.838	2	1322.67	1322.67	0	2.6	331	Specific	751.98	365.14	365.14	9.03	60	>sp|P00740-6|FA9_HUMAN Coagulation factor IX OS=Homo sapiens variant 2 G 44 V GN=F9 PE=1 SV=2	5	sample=1 period=1 cycle=1094 experiment=5	sample=1 period=1 cycle=1094 experiment=5	13.3275
01084:2	1	Y.VTPIC[+71.037]IADKEY.T		C[+71]	661.838	2	1322.67	1322.67	0	2.4	331	Specific	759.61	257.79	257.79	8.68	60	>sp|P00740-6|FA9_HUMAN Coagulation factor IX OS=Homo sapiens variant 2 G 44 V GN=F9 PE=1 SV=2	5	sample=1 period=1 cycle=1102 experiment=4	sample=1 period=1 cycle=1102 experiment=4	13.489
01062:2	1	Y.VTPIC[+71.037]IADKEY.T		C[+71]	661.838	2	1322.67	1322.67	0	2.1	331	Specific	761.65	388.75	388.75	9.87	60	>sp|P00740-6|FA9_HUMAN Coagulation factor IX OS=Homo sapiens variant 2 G 44 V GN=F9 PE=1 SV=2	5	sample=1 period=1 cycle=1099 experiment=6	sample=1 period=1 cycle=1099 experiment=6	13.4301
01049:2	1	Y.VTPIC[+71.037]IADKEY.T		C[+71]	661.838	2	1322.67	1322.67	0	1.9	331	Specific	761.89	339.63	339.63	9.03	60	>sp|P00740-6|FA9_HUMAN Coagulation factor IX OS=Homo sapiens variant 2 G 44 V GN=F9 PE=1 SV=2	5	sample=1 period=1 cycle=1097 experiment=4	sample=1 period=1 cycle=1097 experiment=4	13.3887
01365:2	1	Y.VTPIC[+71.037]IADKEY.T		C[+71]	661.838	2	1322.67	1322.67	0	2.6	331	Specific	767.56	372.16	372.16	9.91	60	>sp|P00740-6|FA9_HUMAN Coagulation factor IX OS=Homo sapiens variant 2 G 44 V GN=F9 PE=1 SV=2	5	sample=1 period=1 cycle=1138 experiment=4	sample=1 period=1 cycle=1138 experiment=4	14.2206
01056:2	1	Y.VTPIC[+71.037]IADKEY.T		C[+71]	661.838	2	1322.67	1322.67	0	1.4	331	Specific	769.23	308.16	308.16	8.9	60	>sp|P00740-6|FA9_HUMAN Coagulation factor IX OS=Homo sapiens variant 2 G 44 V GN=F9 PE=1 SV=2	5	sample=1 period=1 cycle=1098 experiment=6	sample=1 period=1 cycle=1098 experiment=6	13.4115
01081:2	1	Y.VTPIC[+71.037]IADKEY.T		C[+71]	661.838	2	1322.67	1322.67	0	2.2	331	Specific	770.09	305.22	305.22	8.9	60	>sp|P00740-6|FA9_HUMAN Coagulation factor IX OS=Homo sapiens variant 2 G 44 V GN=F9 PE=1 SV=2	5	sample=1 period=1 cycle=1101 experiment=8	sample=1 period=1 cycle=1101 experiment=8	13.4744
01104:2	1	Y.VTPIC[+71.037]IADKEY.T		C[+71]	661.838	2	1322.67	1322.67	0	1.6	331	Specific	772.45	320.18	320.18	8.9	60	>sp|P00740-6|FA9_HUMAN Coagulation factor IX OS=Homo sapiens variant 2 G 44 V GN=F9 PE=1 SV=2	5	sample=1 period=1 cycle=1104 experiment=8	sample=1 period=1 cycle=1104 experiment=8	13.5318
01070:2	1	Y.VTPIC[+71.037]IADKEY.T		C[+71]	661.838	2	1322.67	1322.67	0	1.9	331	Specific	779.68	347.02	347.02	9.43	60	>sp|P00740-6|FA9_HUMAN Coagulation factor IX OS=Homo sapiens variant 2 G 44 V GN=F9 PE=1 SV=2	5	sample=1 period=1 cycle=1100 experiment=6	sample=1 period=1 cycle=1100 experiment=6	13.4499
01095:2	1	Y.VTPIC[+71.037]IADKEY.T		C[+71]	661.838	2	1322.67	1322.67	0	1.8	331	Specific	781.74	250.64	250.64	8.68	60	>sp|P00740-6|FA9_HUMAN Coagulation factor IX OS=Homo sapiens variant 2 G 44 V GN=F9 PE=1 SV=2	5	sample=1 period=1 cycle=1103 experiment=7	sample=1 period=1 cycle=1103 experiment=7	13.5129
01113:2	1	Y.VTPIC[+71.037]IADKEY.T		C[+71]	661.838	2	1322.67	1322.67	0	2.6	331	Specific	789.73	300.26	300.26	8.87	60	>sp|P00740-6|FA9_HUMAN Coagulation factor IX OS=Homo sapiens variant 2 G 44 V GN=F9 PE=1 SV=2	5	sample=1 period=1 cycle=1105 experiment=7	sample=1 period=1 cycle=1105 experiment=7	13.5511
01094:2	1	Y.VTPIC[+71.037]IADKEY.T		C[+71]	661.838	2	1322.67	1322.67	0	1.8	331	Specific	793.69	323.13	323.13	9.3	60	>sp|P00740-6|FA9_HUMAN Coagulation factor IX OS=Homo sapiens variant 2 G 44 V GN=F9 PE=1 SV=2	5	sample=1 period=1 cycle=1103 experiment=6	sample=1 period=1 cycle=1103 experiment=6	13.5117
01085:2	1	Y.VTPIC[+71.037]IADKEY.T		C[+71]	661.838	2	1322.67	1322.67	0	2.4	331	Specific	807.89	284.43	284.43	9.79	60	>sp|P00740-6|FA9_HUMAN Coagulation factor IX OS=Homo sapiens variant 2 G 44 V GN=F9 PE=1 SV=2	5	sample=1 period=1 cycle=1102 experiment=5	sample=1 period=1 cycle=1102 experiment=5	13.4906
01135:2	1	Y.VTPIC[+71.037]IADKEY.T		C[+71]	661.838	2	1322.67	1322.67	0	2.4	331	Specific	812.69	308.18	308.18	10.3	60	>sp|P00740-6|FA9_HUMAN Coagulation factor IX OS=Homo sapiens variant 2 G 44 V GN=F9 PE=1 SV=2	5	sample=1 period=1 cycle=1108 experiment=4	sample=1 period=1 cycle=1108 experiment=4	13.6105
01170:2	1	Y.VTPIC[+71.037]IADKEY.T		C[+71]	661.839	2	1322.67	1322.67	0	3.2	331	Specific	820.37	282.97	282.97	10.16	60	>sp|P00740-6|FA9_HUMAN Coagulation factor IX OS=Homo sapiens variant 2 G 44 V GN=F9 PE=1 SV=2	5	sample=1 period=1 cycle=1113 experiment=3	sample=1 period=1 cycle=1113 experiment=3	13.7107
01201:2	1	Y.VTPIC[+71.037]IADKEY.T		C[+71]	661.838	2	1322.67	1322.67	0	2.6	331	Specific	846.97	335.38	335.38	10.43	60	>sp|P00740-6|FA9_HUMAN Coagulation factor IX OS=Homo sapiens variant 2 G 44 V GN=F9 PE=1 SV=2	5	sample=1 period=1 cycle=1118 experiment=4	sample=1 period=1 cycle=1118 experiment=4	13.8152
01256:2	1	Y.VTPIC[+71.037]IAD[+15.995]KEY.T		C[+71], D[+16]	669.833	2	1338.66	1338.66	0	-1.4	331	Specific	158.91	114.12	114.12	1.65	60	>sp|P00740-6|FA9_HUMAN Coagulation factor IX OS=Homo sapiens variant 2 G 44 V GN=F9 PE=1 SV=2	5	sample=1 period=1 cycle=1125 experiment=5	sample=1 period=1 cycle=1125 experiment=5	13.9527
01265:2	1	Y.VTPIC[+71.037]IAD[+15.995]KEY.T		C[+71], D[+16]	669.83	2	1338.65	1338.66	0	-7	331	Specific	170.17	79.79	79.79	1.64	60	>sp|P00740-6|FA9_HUMAN Coagulation factor IX OS=Homo sapiens variant 2 G 44 V GN=F9 PE=1 SV=2	5	sample=1 period=1 cycle=1126 experiment=6	sample=1 period=1 cycle=1126 experiment=6	13.9752
01274:2	1	Y.VTPIC[+71.037]IAD[+15.995]KEY.T		C[+71], D[+16]	669.828	2	1338.65	1338.66	0	-8.8	331	Specific	199.86	199.86	199.86	1.82	60	>sp|P00740-6|FA9_HUMAN Coagulation factor IX OS=Homo sapiens variant 2 G 44 V GN=F9 PE=1 SV=2	5	sample=1 period=1 cycle=1127 experiment=7	sample=1 period=1 cycle=1127 experiment=7	13.9969
01240:2	1	Y.VTPIC[+71.037]IAD[+15.995]KEY.T		C[+71], D[+16]	669.836	2	1338.66	1338.66	0	2.8	331	Specific	263.92	148.67	148.67	1.78	60	>sp|P00740-6|FA9_HUMAN Coagulation factor IX OS=Homo sapiens variant 2 G 44 V GN=F9 PE=1 SV=2	5	sample=1 period=1 cycle=1123 experiment=8	sample=1 period=1 cycle=1123 experiment=8	13.915
00945:2	1	Y.VTPIC[+71.037]IAD[+15.995]KEY.T		C[+71], D[+16]	669.835	2	1338.66	1338.66	0	1.7	331	Specific	327.61	218.34	218.34	2.66	60	>sp|P00740-6|FA9_HUMAN Coagulation factor IX OS=Homo sapiens variant 2 G 44 V GN=F9 PE=1 SV=2	5	sample=1 period=1 cycle=1080 experiment=4	sample=1 period=1 cycle=1080 experiment=4	13.0382
01250:2	1	Y.VTPIC[+71.037]IAD[+15.995]KEY.T		C[+71], D[+16]	669.833	2	1338.66	1338.66	0	-1.2	331	Specific	351.68	256.59	256.59	3.04	60	>sp|P00740-6|FA9_HUMAN Coagulation factor IX OS=Homo sapiens variant 2 G 44 V GN=F9 PE=1 SV=2	5	sample=1 period=1 cycle=1124 experiment=8	sample=1 period=1 cycle=1124 experiment=8	13.9365
00948:2	1	Y.VTPIC[+71.037]IAD[+15.995]KEY.T		C[+71], D[+16]	669.835	2	1338.66	1338.66	0	1.4	331	Specific	364.68	247.87	247.87	3.54	60	>sp|P00740-6|FA9_HUMAN Coagulation factor IX OS=Homo sapiens variant 2 G 44 V GN=F9 PE=1 SV=2	5	sample=1 period=1 cycle=1081 experiment=3	sample=1 period=1 cycle=1081 experiment=3	13.0546
01126:2	1	Y.VTPIC[+71.037]IAD[+15.995]KEY.T		C[+71], D[+16]	669.835	2	1338.66	1338.66	0	1.5	331	Specific	380.31	259.13	259.13	2.98	60	>sp|P00740-6|FA9_HUMAN Coagulation factor IX OS=Homo sapiens variant 2 G 44 V GN=F9 PE=1 SV=2	5	sample=1 period=1 cycle=1107 experiment=4	sample=1 period=1 cycle=1107 experiment=4	13.5889
01086:2	1	Y.VTPIC[+71.037]IAD[+15.995]KEY.T		C[+71], D[+16]	669.835	2	1338.66	1338.66	0	0.8	331	Specific	405.46	296.67	296.67	3.93	60	>sp|P00740-6|FA9_HUMAN Coagulation factor IX OS=Homo sapiens variant 2 G 44 V GN=F9 PE=1 SV=2	5	sample=1 period=1 cycle=1102 experiment=6	sample=1 period=1 cycle=1102 experiment=6	13.491
01230:2	1	Y.VTPIC[+71.037]IAD[+15.995]KEY.T		C[+71], D[+16]	669.835	2	1338.66	1338.66	0	1.3	331	Specific	407.15	308.28	308.28	3.57	60	>sp|P00740-6|FA9_HUMAN Coagulation factor IX OS=Homo sapiens variant 2 G 44 V GN=F9 PE=1 SV=2	5	sample=1 period=1 cycle=1122 experiment=7	sample=1 period=1 cycle=1122 experiment=7	13.8943
00968:2	1	Y.VTPIC[+71.037]IAD[+15.995]KEY.T		C[+71], D[+16]	669.835	2	1338.66	1338.66	0	1.8	331	Specific	413.52	276.52	276.52	3.46	60	>sp|P00740-6|FA9_HUMAN Coagulation factor IX OS=Homo sapiens variant 2 G 44 V GN=F9 PE=1 SV=2	5	sample=1 period=1 cycle=1085 experiment=5	sample=1 period=1 cycle=1085 experiment=5	13.1414
00938:2	1	Y.VTPIC[+71.037]IAD[+15.995]KEY.T		C[+71], D[+16]	669.834	2	1338.66	1338.66	0	-0.5	331	Specific	440.23	372.63	372.63	4.47	60	>sp|P00740-6|FA9_HUMAN Coagulation factor IX OS=Homo sapiens variant 2 G 44 V GN=F9 PE=1 SV=2	5	sample=1 period=1 cycle=1078 experiment=3	sample=1 period=1 cycle=1078 experiment=3	12.9964
00963:2	1	Y.VTPIC[+71.037]IAD[+15.995]KEY.T		C[+71], D[+16]	669.834	2	1338.66	1338.66	0	-0.8	331	Specific	442.23	248.3	248.3	3.25	60	>sp|P00740-6|FA9_HUMAN Coagulation factor IX OS=Homo sapiens variant 2 G 44 V GN=F9 PE=1 SV=2	5	sample=1 period=1 cycle=1084 experiment=5	sample=1 period=1 cycle=1084 experiment=5	13.1206
01197:2	1	Y.VTPIC[+71.037]IAD[+15.995]KEY.T		C[+71], D[+16]	669.835	2	1338.66	1338.66	0	0.7	331	Specific	447.07	280.36	280.36	3.83	60	>sp|P00740-6|FA9_HUMAN Coagulation factor IX OS=Homo sapiens variant 2 G 44 V GN=F9 PE=1 SV=2	5	sample=1 period=1 cycle=1117 experiment=7	sample=1 period=1 cycle=1117 experiment=7	13.7955
00954:2	1	Y.VTPIC[+71.037]IAD[+15.995]KEY.T		C[+71], D[+16]	669.833	2	1338.66	1338.66	0	-1.7	331	Specific	447.81	278.68	278.68	3.11	60	>sp|P00740-6|FA9_HUMAN Coagulation factor IX OS=Homo sapiens variant 2 G 44 V GN=F9 PE=1 SV=2	5	sample=1 period=1 cycle=1082 experiment=4	sample=1 period=1 cycle=1082 experiment=4	13.0786
00957:2	1	Y.VTPIC[+71.037]IAD[+15.995]KEY.T		C[+71], D[+16]	669.831	2	1338.65	1338.66	0	-4.4	331	Specific	466.69	276.69	276.69	3.03	60	>sp|P00740-6|FA9_HUMAN Coagulation factor IX OS=Homo sapiens variant 2 G 44 V GN=F9 PE=1 SV=2	5	sample=1 period=1 cycle=1083 experiment=3	sample=1 period=1 cycle=1083 experiment=3	13.0971
00973:2	1	Y.VTPIC[+71.037]IAD[+15.995]KEY.T		C[+71], D[+16]	669.834	2	1338.66	1338.66	0	0.2	331	Specific	468.77	238.74	238.74	4.14	60	>sp|P00740-6|FA9_HUMAN Coagulation factor IX OS=Homo sapiens variant 2 G 44 V GN=F9 PE=1 SV=2	5	sample=1 period=1 cycle=1086 experiment=5	sample=1 period=1 cycle=1086 experiment=5	13.1606
00999:2	1	Y.VTPIC[+71.037]IAD[+15.995]KEY.T		C[+71], D[+16]	669.835	2	1338.66	1338.66	0	1.8	331	Specific	473.2	279.77	279.77	3.72	60	>sp|P00740-6|FA9_HUMAN Coagulation factor IX OS=Homo sapiens variant 2 G 44 V GN=F9 PE=1 SV=2	5	sample=1 period=1 cycle=1090 experiment=7	sample=1 period=1 cycle=1090 experiment=7	13.2451
01043:2	1	Y.VTPIC[+71.037]IAD[+15.995]KEY.T		C[+71], D[+16]	669.834	2	1338.66	1338.66	0	0.4	331	Specific	481.18	330.66	330.66	4.47	60	>sp|P00740-6|FA9_HUMAN Coagulation factor IX OS=Homo sapiens variant 2 G 44 V GN=F9 PE=1 SV=2	5	sample=1 period=1 cycle=1096 experiment=7	sample=1 period=1 cycle=1096 experiment=7	13.3672
00990:2	1	Y.VTPIC[+71.037]IAD[+15.995]KEY.T		C[+71], D[+16]	669.836	2	1338.67	1338.66	0	3.5	331	Specific	484.74	288.89	288.89	4.36	60	>sp|P00740-6|FA9_HUMAN Coagulation factor IX OS=Homo sapiens variant 2 G 44 V GN=F9 PE=1 SV=2	5	sample=1 period=1 cycle=1089 experiment=5	sample=1 period=1 cycle=1089 experiment=5	13.2212
00978:2	1	Y.VTPIC[+71.037]IAD[+15.995]KEY.T		C[+71], D[+16]	669.833	2	1338.66	1338.66	0	-1.9	331	Specific	485.61	229.55	229.55	3.12	60	>sp|P00740-6|FA9_HUMAN Coagulation factor IX OS=Homo sapiens variant 2 G 44 V GN=F9 PE=1 SV=2	5	sample=1 period=1 cycle=1087 experiment=4	sample=1 period=1 cycle=1087 experiment=4	13.1806
01033:2	1	Y.VTPIC[+71.037]IAD[+15.995]KEY.T		C[+71], D[+16]	669.836	2	1338.66	1338.66	0	2.4	331	Specific	491.85	280.34	280.34	3.99	60	>sp|P00740-6|FA9_HUMAN Coagulation factor IX OS=Homo sapiens variant 2 G 44 V GN=F9 PE=1 SV=2	5	sample=1 period=1 cycle=1095 experiment=6	sample=1 period=1 cycle=1095 experiment=6	13.3456
01018:2	1	Y.VTPIC[+71.037]IAD[+15.995]KEY.T		C[+71], D[+16]	669.835	2	1338.66	1338.66	0	1.8	331	Specific	508.21	313.94	313.94	4.11	60	>sp|P00740-6|FA9_HUMAN Coagulation factor IX OS=Homo sapiens variant 2 G 44 V GN=F9 PE=1 SV=2	5	sample=1 period=1 cycle=1093 experiment=6	sample=1 period=1 cycle=1093 experiment=6	13.3042
01011:2	1	Y.VTPIC[+71.037]IAD[+15.995]KEY.T		C[+71], D[+16]	669.835	2	1338.66	1338.66	0	1.3	331	Specific	510.82	289.84	289.84	3.99	60	>sp|P00740-6|FA9_HUMAN Coagulation factor IX OS=Homo sapiens variant 2 G 44 V GN=F9 PE=1 SV=2	5	sample=1 period=1 cycle=1092 experiment=5	sample=1 period=1 cycle=1092 experiment=5	13.2856
01050:2	1	Y.VTPIC[+71.037]IAD[+15.995]KEY.T		C[+71], D[+16]	669.835	2	1338.66	1338.66	0	1	331	Specific	517.54	283.6	283.6	3.95	60	>sp|P00740-6|FA9_HUMAN Coagulation factor IX OS=Homo sapiens variant 2 G 44 V GN=F9 PE=1 SV=2	5	sample=1 period=1 cycle=1097 experiment=5	sample=1 period=1 cycle=1097 experiment=5	13.3896
01005:2	1	Y.VTPIC[+71.037]IAD[+15.995]KEY.T		C[+71], D[+16]	669.835	2	1338.66	1338.66	0	1	331	Specific	527.16	301.24	301.24	4.4	60	>sp|P00740-6|FA9_HUMAN Coagulation factor IX OS=Homo sapiens variant 2 G 44 V GN=F9 PE=1 SV=2	5	sample=1 period=1 cycle=1091 experiment=6	sample=1 period=1 cycle=1091 experiment=6	13.264
00984:2	1	Y.VTPIC[+71.037]IAD[+15.995]KEY.T		C[+71], D[+16]	669.835	2	1338.66	1338.66	0	0.7	331	Specific	527.31	329.7	329.7	4.4	60	>sp|P00740-6|FA9_HUMAN Coagulation factor IX OS=Homo sapiens variant 2 G 44 V GN=F9 PE=1 SV=2	5	sample=1 period=1 cycle=1088 experiment=5	sample=1 period=1 cycle=1088 experiment=5	13.2014
01167:2	1	Y.VTPIC[+71.037]IAD[+15.995]KEY.T		C[+71], D[+16]	669.836	2	1338.66	1338.66	0	2.2	331	Specific	536.83	238.78	238.78	3.98	60	>sp|P00740-6|FA9_HUMAN Coagulation factor IX OS=Homo sapiens variant 2 G 44 V GN=F9 PE=1 SV=2	5	sample=1 period=1 cycle=1112 experiment=4	sample=1 period=1 cycle=1112 experiment=4	13.694
00392:2	1	F.LKFGSGY.V			386.207	2	771.406	771.404	0	3.1	346	Specific	11.28	11.28	11.28	1.64	60	>sp|P00740-6|FA9_HUMAN Coagulation factor IX OS=Homo sapiens variant 2 G 44 V GN=F9 PE=1 SV=2	5	sample=1 period=1 cycle=949 experiment=2	sample=1 period=1 cycle=949 experiment=2	10.3874
00493:2	1	F.LKFGSGY.V			386.206	2	771.406	771.404	0	2.6	346	Specific	125.12	125.12	125.12	1.64	60	>sp|P00740-6|FA9_HUMAN Coagulation factor IX OS=Homo sapiens variant 2 G 44 V GN=F9 PE=1 SV=2	5	sample=1 period=1 cycle=971 experiment=2	sample=1 period=1 cycle=971 experiment=2	10.8505
00441:2	1	F.LKFGSGY.V			386.205	2	771.403	771.404	0	-0.2	346	Specific	136.35	136.35	136.35	1.79	60	>sp|P00740-6|FA9_HUMAN Coagulation factor IX OS=Homo sapiens variant 2 G 44 V GN=F9 PE=1 SV=2	5	sample=1 period=1 cycle=960 experiment=2	sample=1 period=1 cycle=960 experiment=2	10.6186
00452:2	1	F.LKFGSGY.V			386.205	2	771.403	771.404	0	-0.4	346	Specific	200.42	200.42	200.42	2.21	60	>sp|P00740-6|FA9_HUMAN Coagulation factor IX OS=Homo sapiens variant 2 G 44 V GN=F9 PE=1 SV=2	5	sample=1 period=1 cycle=962 experiment=2	sample=1 period=1 cycle=962 experiment=2	10.6613
00519:2	1	F.LKFGSGY.V			386.206	2	771.404	771.404	0	1.1	346	Specific	218.18	218.18	218.18	2.21	60	>sp|P00740-6|FA9_HUMAN Coagulation factor IX OS=Homo sapiens variant 2 G 44 V GN=F9 PE=1 SV=2	5	sample=1 period=1 cycle=982 experiment=2	sample=1 period=1 cycle=982 experiment=2	11.045
00412:2	1	F.LKFGSGY.V			386.205	2	771.403	771.404	0	-0.2	346	Specific	229.82	229.82	229.82	2.36	60	>sp|P00740-6|FA9_HUMAN Coagulation factor IX OS=Homo sapiens variant 2 G 44 V GN=F9 PE=1 SV=2	5	sample=1 period=1 cycle=954 experiment=2	sample=1 period=1 cycle=954 experiment=2	10.492
00424:2	1	F.LKFGSGY.V			386.206	2	771.404	771.404	0	1.1	346	Specific	232.17	232.17	232.17	2.69	60	>sp|P00740-6|FA9_HUMAN Coagulation factor IX OS=Homo sapiens variant 2 G 44 V GN=F9 PE=1 SV=2	5	sample=1 period=1 cycle=956 experiment=2	sample=1 period=1 cycle=956 experiment=2	10.5345
00369:2	1	F.LKFGSGY.V			386.207	2	771.406	771.404	0	3.7	346	Specific	232.26	232.26	232.26	3	60	>sp|P00740-6|FA9_HUMAN Coagulation factor IX OS=Homo sapiens variant 2 G 44 V GN=F9 PE=1 SV=2	5	sample=1 period=1 cycle=944 experiment=2	sample=1 period=1 cycle=944 experiment=2	10.2861
00527:2	1	F.LKFGSGY.V			386.207	2	771.407	771.404	0	4.1	346	Specific	244.31	244.31	244.31	2.66	60	>sp|P00740-6|FA9_HUMAN Coagulation factor IX OS=Homo sapiens variant 2 G 44 V GN=F9 PE=1 SV=2	5	sample=1 period=1 cycle=987 experiment=2	sample=1 period=1 cycle=987 experiment=2	11.1384
00321:2	1	F.LKFGSGY.V			386.206	2	771.405	771.404	0	1.6	346	Specific	249.04	249.04	249.04	1.73	60	>sp|P00740-6|FA9_HUMAN Coagulation factor IX OS=Homo sapiens variant 2 G 44 V GN=F9 PE=1 SV=2	5	sample=1 period=1 cycle=934 experiment=2	sample=1 period=1 cycle=934 experiment=2	10.082
00516:2	1	F.LKFGSGY.V			386.206	2	771.405	771.404	0	2	346	Specific	254.08	254.08	254.08	2.68	60	>sp|P00740-6|FA9_HUMAN Coagulation factor IX OS=Homo sapiens variant 2 G 44 V GN=F9 PE=1 SV=2	5	sample=1 period=1 cycle=981 experiment=2	sample=1 period=1 cycle=981 experiment=2	11.0191
00287:2	1	F.LKFGSGY.V			386.206	2	771.405	771.404	0	1.4	346	Specific	256.99	256.99	256.99	2.35	60	>sp|P00740-6|FA9_HUMAN Coagulation factor IX OS=Homo sapiens variant 2 G 44 V GN=F9 PE=1 SV=2	5	sample=1 period=1 cycle=925 experiment=2	sample=1 period=1 cycle=925 experiment=2	9.8981
00476:2	1	F.LKFGSGY.V			386.206	2	771.404	771.404	0	0.8	346	Specific	257.38	257.38	257.38	3.02	60	>sp|P00740-6|FA9_HUMAN Coagulation factor IX OS=Homo sapiens variant 2 G 44 V GN=F9 PE=1 SV=2	5	sample=1 period=1 cycle=967 experiment=2	sample=1 period=1 cycle=967 experiment=2	10.7674
00275:2	1	F.LKFGSGY.V			386.203	2	771.399	771.404	0	-6.1	346	Specific	260.5	260.5	260.5	2.11	60	>sp|P00740-6|FA9_HUMAN Coagulation factor IX OS=Homo sapiens variant 2 G 44 V GN=F9 PE=1 SV=2	5	sample=1 period=1 cycle=919 experiment=2	sample=1 period=1 cycle=919 experiment=2	9.7795
00500:2	1	F.LKFGSGY.V			386.204	2	771.401	771.404	0	-2.8	346	Specific	263.75	263.75	263.75	2.19	60	>sp|P00740-6|FA9_HUMAN Coagulation factor IX OS=Homo sapiens variant 2 G 44 V GN=F9 PE=1 SV=2	5	sample=1 period=1 cycle=972 experiment=2	sample=1 period=1 cycle=972 experiment=2	10.8722
00507:2	1	F.LKFGSGY.V			386.204	2	771.4	771.404	0	-4.2	346	Specific	264.57	264.57	264.57	1.95	60	>sp|P00740-6|FA9_HUMAN Coagulation factor IX OS=Homo sapiens variant 2 G 44 V GN=F9 PE=1 SV=2	5	sample=1 period=1 cycle=976 experiment=2	sample=1 period=1 cycle=976 experiment=2	10.935
00279:2	1	F.LKFGSGY.V			386.205	2	771.403	771.404	0	-0.4	346	Specific	268.45	268.45	268.45	1.87	60	>sp|P00740-6|FA9_HUMAN Coagulation factor IX OS=Homo sapiens variant 2 G 44 V GN=F9 PE=1 SV=2	5	sample=1 period=1 cycle=921 experiment=2	sample=1 period=1 cycle=921 experiment=2	9.8191
00473:2	1	F.LKFGSGY.V			386.205	2	771.404	771.404	0	-0.1	346	Specific	276.26	276.26	276.26	2.76	60	>sp|P00740-6|FA9_HUMAN Coagulation factor IX OS=Homo sapiens variant 2 G 44 V GN=F9 PE=1 SV=2	5	sample=1 period=1 cycle=966 experiment=2	sample=1 period=1 cycle=966 experiment=2	10.7488
00344:2	1	F.LKFGSGY.V			386.205	2	771.403	771.404	0	-0.4	346	Specific	282.43	282.43	282.43	3.34	60	>sp|P00740-6|FA9_HUMAN Coagulation factor IX OS=Homo sapiens variant 2 G 44 V GN=F9 PE=1 SV=2	5	sample=1 period=1 cycle=939 experiment=2	sample=1 period=1 cycle=939 experiment=2	10.1846
00284:2	1	F.LKFGSGY.V			386.206	2	771.405	771.404	0	1.4	346	Specific	294.13	294.13	294.13	2.62	60	>sp|P00740-6|FA9_HUMAN Coagulation factor IX OS=Homo sapiens variant 2 G 44 V GN=F9 PE=1 SV=2	5	sample=1 period=1 cycle=924 experiment=2	sample=1 period=1 cycle=924 experiment=2	9.8783
00505:2	1	F.LKFGSGY.V			386.204	2	771.401	771.404	0	-3.4	346	Specific	294.51	294.51	294.51	2.36	60	>sp|P00740-6|FA9_HUMAN Coagulation factor IX OS=Homo sapiens variant 2 G 44 V GN=F9 PE=1 SV=2	5	sample=1 period=1 cycle=973 experiment=2	sample=1 period=1 cycle=973 experiment=2	10.8968
00296:2	1	F.LKFGSGY.V			386.206	2	771.405	771.404	0	1.3	346	Specific	298.17	298.17	298.17	2.73	60	>sp|P00740-6|FA9_HUMAN Coagulation factor IX OS=Homo sapiens variant 2 G 44 V GN=F9 PE=1 SV=2	5	sample=1 period=1 cycle=927 experiment=2	sample=1 period=1 cycle=927 experiment=2	9.9395
00292:2	1	F.LKFGSGY.V			386.206	2	771.405	771.404	0	1.4	346	Specific	304.13	304.13	304.13	3.41	60	>sp|P00740-6|FA9_HUMAN Coagulation factor IX OS=Homo sapiens variant 2 G 44 V GN=F9 PE=1 SV=2	5	sample=1 period=1 cycle=926 experiment=2	sample=1 period=1 cycle=926 experiment=2	9.9183
00301:2	1	F.LKFGSGY.V			386.206	2	771.405	771.404	0	2.1	346	Specific	331.17	331.17	331.17	3.23	60	>sp|P00740-6|FA9_HUMAN Coagulation factor IX OS=Homo sapiens variant 2 G 44 V GN=F9 PE=1 SV=2	5	sample=1 period=1 cycle=929 experiment=2	sample=1 period=1 cycle=929 experiment=2	9.9797
00282:2	1	F.LKFGSGY.V			386.205	2	771.403	771.404	0	-0.1	346	Specific	347.18	347.18	347.18	3.59	60	>sp|P00740-6|FA9_HUMAN Coagulation factor IX OS=Homo sapiens variant 2 G 44 V GN=F9 PE=1 SV=2	5	sample=1 period=1 cycle=923 experiment=2	sample=1 period=1 cycle=923 experiment=2	9.8584
00277:2	1	F.LKFGSGY.V			386.207	2	771.407	771.404	0	3.9	346	Specific	356.44	356.44	356.44	3.91	60	>sp|P00740-6|FA9_HUMAN Coagulation factor IX OS=Homo sapiens variant 2 G 44 V GN=F9 PE=1 SV=2	5	sample=1 period=1 cycle=920 experiment=2	sample=1 period=1 cycle=920 experiment=2	9.8001
00281:2	1	F.LKFGSGY.V			386.205	2	771.403	771.404	0	-0.4	346	Specific	364.26	364.26	364.26	3.73	60	>sp|P00740-6|FA9_HUMAN Coagulation factor IX OS=Homo sapiens variant 2 G 44 V GN=F9 PE=1 SV=2	5	sample=1 period=1 cycle=922 experiment=2	sample=1 period=1 cycle=922 experiment=2	9.8448
00299:2	1	F.LKFGSGY.V			386.206	2	771.404	771.404	0	0.7	346	Specific	364.55	364.55	364.55	3.73	60	>sp|P00740-6|FA9_HUMAN Coagulation factor IX OS=Homo sapiens variant 2 G 44 V GN=F9 PE=1 SV=2	5	sample=1 period=1 cycle=928 experiment=2	sample=1 period=1 cycle=928 experiment=2	9.9611
00058:2	1	L.VDRATC[+71.037]L.R		C[+71]	424.719	2	848.432	848.429	0	2.6	377	Specific	336.93	181.61	181.61	2.72	60	>sp|P00740-6|FA9_HUMAN Coagulation factor IX OS=Homo sapiens variant 2 G 44 V GN=F9 PE=1 SV=2	5	sample=1 period=1 cycle=823 experiment=3	sample=1 period=1 cycle=823 experiment=3	7.9403
00077:2	1	L.VDRATC[+71.037]L.R		C[+71]	424.719	2	848.432	848.429	0	2.8	377	Specific	343.42	236.17	236.17	3.17	60	>sp|P00740-6|FA9_HUMAN Coagulation factor IX OS=Homo sapiens variant 2 G 44 V GN=F9 PE=1 SV=2	5	sample=1 period=1 cycle=827 experiment=2	sample=1 period=1 cycle=827 experiment=2	8.018
00062:2	1	L.VDRATC[+71.037]L.R		C[+71]	424.72	2	848.432	848.429	0	3.4	377	Specific	370.03	272.8	272.8	3.46	60	>sp|P00740-6|FA9_HUMAN Coagulation factor IX OS=Homo sapiens variant 2 G 44 V GN=F9 PE=1 SV=2	5	sample=1 period=1 cycle=824 experiment=2	sample=1 period=1 cycle=824 experiment=2	7.9586
02026:2	1	F.TIYNN[+0.984]MF.C		N[+1]	452.201	2	903.395	903.392	0	3.9	389	Specific	45.66	41.68	0	0.28	60	>sp|P00740-6|FA9_HUMAN Coagulation factor IX OS=Homo sapiens variant 2 G 44 V GN=F9 PE=1 SV=2	5	sample=1 period=1 cycle=1226 experiment=2	sample=1 period=1 cycle=1226 experiment=2	16.0444
01999:2	1	F.TIYNN[+0.984]MF.C		N[+1]	452.201	2	903.395	903.392	0	3.2	389	Specific	189.34	113.85	0	1.66	60	>sp|P00740-6|FA9_HUMAN Coagulation factor IX OS=Homo sapiens variant 2 G 44 V GN=F9 PE=1 SV=2	5	sample=1 period=1 cycle=1222 experiment=2	sample=1 period=1 cycle=1222 experiment=2	15.9598
00497:4	1	F.HEGGRDSC[+71.037]QGDSGGPHVTEVEGTSF.L		C[+71]	654.781	4	2616.1	2616.1	0	0.9	400	Specific	101.64	101.64	101.64	1.69	60	>sp|P00740-6|FA9_HUMAN Coagulation factor IX OS=Homo sapiens variant 2 G 44 V GN=F9 PE=1 SV=2	5	sample=1 period=1 cycle=971 experiment=6	sample=1 period=1 cycle=971 experiment=6	10.8546
00575:4	1	F.HEGGRDSC[+71.037]QGDSGGPHVTEVEGTSF.L		C[+71]	654.782	4	2616.11	2616.1	0	1.5	400	Specific	101.88	101.88	101.88	1.66	60	>sp|P00740-6|FA9_HUMAN Coagulation factor IX OS=Homo sapiens variant 2 G 44 V GN=F9 PE=1 SV=2	5	sample=1 period=1 cycle=1000 experiment=7	sample=1 period=1 cycle=1000 experiment=7	11.4061
00530:4	1	F.HEGGRDSC[+71.037]QGDSGGPHVTEVEGTSF.L		C[+71]	654.783	4	2616.11	2616.1	0	3.8	400	Specific	150.35	150.35	150.35	2.09	60	>sp|P00740-6|FA9_HUMAN Coagulation factor IX OS=Homo sapiens variant 2 G 44 V GN=F9 PE=1 SV=2	5	sample=1 period=1 cycle=988 experiment=4	sample=1 period=1 cycle=988 experiment=4	11.1556
00307:4	1	F.HEGGRDSC[+71.037]QGDSGGPHVTEVEGTSF.L		C[+71]	654.782	4	2616.1	2616.1	0	1.2	400	Specific	166.16	166.16	166.16	2.2	60	>sp|P00740-6|FA9_HUMAN Coagulation factor IX OS=Homo sapiens variant 2 G 44 V GN=F9 PE=1 SV=2	5	sample=1 period=1 cycle=931 experiment=2	sample=1 period=1 cycle=931 experiment=2	10.0209
00510:4	1	F.HEGGRDSC[+71.037]QGDSGGPHVTEVEGTSF.L		C[+71]	654.78	4	2616.1	2616.1	0	-1.8	400	Specific	219.09	219.09	219.09	2.13	60	>sp|P00740-6|FA9_HUMAN Coagulation factor IX OS=Homo sapiens variant 2 G 44 V GN=F9 PE=1 SV=2	5	sample=1 period=1 cycle=976 experiment=5	sample=1 period=1 cycle=976 experiment=5	10.9408
00538:4	1	F.HEGGRDSC[+71.037]QGDSGGPHVTEVEGTSF.L		C[+71]	654.782	4	2616.11	2616.1	0	1.9	400	Specific	257.73	257.73	257.73	2.9	60	>sp|P00740-6|FA9_HUMAN Coagulation factor IX OS=Homo sapiens variant 2 G 44 V GN=F9 PE=1 SV=2	5	sample=1 period=1 cycle=990 experiment=4	sample=1 period=1 cycle=990 experiment=4	11.2009
00465:4	1	F.HEGGRDSC[+71.037]QGDSGGPHVTEVEGTSF.L		C[+71]	654.782	4	2616.1	2616.1	0	1.1	400	Specific	276.97	276.97	276.97	3.68	60	>sp|P00740-6|FA9_HUMAN Coagulation factor IX OS=Homo sapiens variant 2 G 44 V GN=F9 PE=1 SV=2	5	sample=1 period=1 cycle=964 experiment=4	sample=1 period=1 cycle=964 experiment=4	10.7068
00518:4	1	F.HEGGRDSC[+71.037]QGDSGGPHVTEVEGTSF.L		C[+71]	654.782	4	2616.1	2616.1	0	1	400	Specific	327.43	197.56	197.56	3.61	60	>sp|P00740-6|FA9_HUMAN Coagulation factor IX OS=Homo sapiens variant 2 G 44 V GN=F9 PE=1 SV=2	5	sample=1 period=1 cycle=981 experiment=4	sample=1 period=1 cycle=981 experiment=4	11.0241
00316:4	1	F.HEGGRDSC[+71.037]QGDSGGPHVTEVEGTSF.L		C[+71]	654.782	4	2616.11	2616.1	0	1.9	400	Specific	329.88	329.88	329.88	3.66	60	>sp|P00740-6|FA9_HUMAN Coagulation factor IX OS=Homo sapiens variant 2 G 44 V GN=F9 PE=1 SV=2	5	sample=1 period=1 cycle=933 experiment=2	sample=1 period=1 cycle=933 experiment=2	10.061
00534:4	1	F.HEGGRDSC[+71.037]QGDSGGPHVTEVEGTSF.L		C[+71]	654.781	4	2616.1	2616.1	0	0.3	400	Specific	335.86	300.72	300.72	4.02	60	>sp|P00740-6|FA9_HUMAN Coagulation factor IX OS=Homo sapiens variant 2 G 44 V GN=F9 PE=1 SV=2	5	sample=1 period=1 cycle=989 experiment=3	sample=1 period=1 cycle=989 experiment=3	11.1789
00403:4	1	F.HEGGRDSC[+71.037]QGDSGGPHVTEVEGTSF.L		C[+71]	654.783	4	2616.11	2616.1	0	3.1	400	Specific	337.53	218.68	218.68	3.61	60	>sp|P00740-6|FA9_HUMAN Coagulation factor IX OS=Homo sapiens variant 2 G 44 V GN=F9 PE=1 SV=2	5	sample=1 period=1 cycle=952 experiment=2	sample=1 period=1 cycle=952 experiment=2	10.4497
00445:4	1	F.HEGGRDSC[+71.037]QGDSGGPHVTEVEGTSF.L		C[+71]	654.782	4	2616.11	2616.1	0	2.4	400	Specific	340.27	283.45	283.45	3.79	60	>sp|P00740-6|FA9_HUMAN Coagulation factor IX OS=Homo sapiens variant 2 G 44 V GN=F9 PE=1 SV=2	5	sample=1 period=1 cycle=960 experiment=6	sample=1 period=1 cycle=960 experiment=6	10.6232
00549:4	1	F.HEGGRDSC[+71.037]QGDSGGPHVTEVEGTSF.L		C[+71]	654.781	4	2616.1	2616.1	0	0.7	400	Specific	355.4	346.16	346.16	4.4	60	>sp|P00740-6|FA9_HUMAN Coagulation factor IX OS=Homo sapiens variant 2 G 44 V GN=F9 PE=1 SV=2	5	sample=1 period=1 cycle=995 experiment=3	sample=1 period=1 cycle=995 experiment=3	11.3025
00333:4	1	F.HEGGRDSC[+71.037]QGDSGGPHVTEVEGTSF.L		C[+71]	654.783	4	2616.11	2616.1	0	3.4	400	Specific	360.07	360.07	360.07	4.55	60	>sp|P00740-6|FA9_HUMAN Coagulation factor IX OS=Homo sapiens variant 2 G 44 V GN=F9 PE=1 SV=2	5	sample=1 period=1 cycle=937 experiment=3	sample=1 period=1 cycle=937 experiment=3	10.1457
00312:4	1	F.HEGGRDSC[+71.037]QGDSGGPHVTEVEGTSF.L		C[+71]	654.782	4	2616.11	2616.1	0	1.4	400	Specific	382.68	369.72	369.72	5.05	60	>sp|P00740-6|FA9_HUMAN Coagulation factor IX OS=Homo sapiens variant 2 G 44 V GN=F9 PE=1 SV=2	5	sample=1 period=1 cycle=932 experiment=2	sample=1 period=1 cycle=932 experiment=2	10.0413
00322:4	1	F.HEGGRDSC[+71.037]QGDSGGPHVTEVEGTSF.L		C[+71]	654.783	4	2616.11	2616.1	0	3.9	400	Specific	395.63	266.59	266.59	4.3	60	>sp|P00740-6|FA9_HUMAN Coagulation factor IX OS=Homo sapiens variant 2 G 44 V GN=F9 PE=1 SV=2	5	sample=1 period=1 cycle=934 experiment=3	sample=1 period=1 cycle=934 experiment=3	10.0832
00426:4	1	F.HEGGRDSC[+71.037]QGDSGGPHVTEVEGTSF.L		C[+71]	654.783	4	2616.11	2616.1	0	2.7	400	Specific	407.76	297.97	297.97	4.11	60	>sp|P00740-6|FA9_HUMAN Coagulation factor IX OS=Homo sapiens variant 2 G 44 V GN=F9 PE=1 SV=2	5	sample=1 period=1 cycle=956 experiment=4	sample=1 period=1 cycle=956 experiment=4	10.5378
00521:4	1	F.HEGGRDSC[+71.037]QGDSGGPHVTEVEGTSF.L		C[+71]	654.782	4	2616.11	2616.1	0	1.5	400	Specific	412.77	406.06	406.06	5.27	60	>sp|P00740-6|FA9_HUMAN Coagulation factor IX OS=Homo sapiens variant 2 G 44 V GN=F9 PE=1 SV=2	5	sample=1 period=1 cycle=983 experiment=3	sample=1 period=1 cycle=983 experiment=3	11.0612
00382:4	1	F.HEGGRDSC[+71.037]QGDSGGPHVTEVEGTSF.L		C[+71]	654.783	4	2616.11	2616.1	0	2.8	400	Specific	427.29	361.09	361.09	4.6	60	>sp|P00740-6|FA9_HUMAN Coagulation factor IX OS=Homo sapiens variant 2 G 44 V GN=F9 PE=1 SV=2	5	sample=1 period=1 cycle=947 experiment=3	sample=1 period=1 cycle=947 experiment=3	10.3495
00338:4	1	F.HEGGRDSC[+71.037]QGDSGGPHVTEVEGTSF.L		C[+71]	654.782	4	2616.11	2616.1	0	2.4	400	Specific	456.07	347.31	347.31	4.41	60	>sp|P00740-6|FA9_HUMAN Coagulation factor IX OS=Homo sapiens variant 2 G 44 V GN=F9 PE=1 SV=2	5	sample=1 period=1 cycle=938 experiment=3	sample=1 period=1 cycle=938 experiment=3	10.1655
00330:4	1	F.HEGGRDSC[+71.037]QGDSGGPHVTEVEGTSF.L		C[+71]	654.783	4	2616.11	2616.1	0	3.7	400	Specific	481.95	390.53	390.53	5.72	60	>sp|P00740-6|FA9_HUMAN Coagulation factor IX OS=Homo sapiens variant 2 G 44 V GN=F9 PE=1 SV=2	5	sample=1 period=1 cycle=936 experiment=3	sample=1 period=1 cycle=936 experiment=3	10.1274
00346:4	1	F.HEGGRDSC[+71.037]QGDSGGPHVTEVEGTSF.L		C[+71]	654.784	4	2616.11	2616.1	0	4.2	400	Specific	501.76	398.62	398.62	5.72	60	>sp|P00740-6|FA9_HUMAN Coagulation factor IX OS=Homo sapiens variant 2 G 44 V GN=F9 PE=1 SV=2	5	sample=1 period=1 cycle=939 experiment=4	sample=1 period=1 cycle=939 experiment=4	10.1867
00356:4	1	F.HEGGRDSC[+71.037]QGDSGGPHVTEVEGTSF.L		C[+71]	654.783	4	2616.11	2616.1	0	2.9	400	Specific	505.65	435.78	435.78	5.72	60	>sp|P00740-6|FA9_HUMAN Coagulation factor IX OS=Homo sapiens variant 2 G 44 V GN=F9 PE=1 SV=2	5	sample=1 period=1 cycle=941 experiment=3	sample=1 period=1 cycle=941 experiment=3	10.2267
00327:4	1	F.HEGGRDSC[+71.037]QGDSGGPHVTEVEGTSF.L		C[+71]	654.783	4	2616.11	2616.1	0	3	400	Specific	513.51	466.64	466.64	5.77	60	>sp|P00740-6|FA9_HUMAN Coagulation factor IX OS=Homo sapiens variant 2 G 44 V GN=F9 PE=1 SV=2	5	sample=1 period=1 cycle=935 experiment=4	sample=1 period=1 cycle=935 experiment=4	10.1079
00360:4	1	F.HEGGRDSC[+71.037]QGDSGGPHVTEVEGTSF.L		C[+71]	654.783	4	2616.11	2616.1	0	3.9	400	Specific	522.45	375.04	375.04	5.86	60	>sp|P00740-6|FA9_HUMAN Coagulation factor IX OS=Homo sapiens variant 2 G 44 V GN=F9 PE=1 SV=2	5	sample=1 period=1 cycle=942 experiment=2	sample=1 period=1 cycle=942 experiment=2	10.2459
00351:4	1	F.HEGGRDSC[+71.037]QGDSGGPHVTEVEGTSF.L		C[+71]	654.782	4	2616.11	2616.1	0	2.4	400	Specific	532.02	471.26	471.26	5.5	60	>sp|P00740-6|FA9_HUMAN Coagulation factor IX OS=Homo sapiens variant 2 G 44 V GN=F9 PE=1 SV=2	5	sample=1 period=1 cycle=940 experiment=3	sample=1 period=1 cycle=940 experiment=3	10.2069
00483:4	1	F.HEGGRDSC[+71.037]QGDSGGPHVTEVEGTSF.L		C[+71]	654.783	4	2616.11	2616.1	0	2.8	400	Specific	564.96	484.59	484.59	6.61	60	>sp|P00740-6|FA9_HUMAN Coagulation factor IX OS=Homo sapiens variant 2 G 44 V GN=F9 PE=1 SV=2	5	sample=1 period=1 cycle=968 experiment=3	sample=1 period=1 cycle=968 experiment=3	10.7903
00395:4	1	F.HEGGRD[+15.995]SC[+71.037]QGDSGGPHVTEVEGTSF.L		C[+71], D[+16]	658.781	4	2632.1	2632.1	0	2.5	400	Specific	109.65	109.65	16.67	1.66	60	>sp|P00740-6|FA9_HUMAN Coagulation factor IX OS=Homo sapiens variant 2 G 44 V GN=F9 PE=1 SV=2	5	sample=1 period=1 cycle=949 experiment=5	sample=1 period=1 cycle=949 experiment=5	10.392
00339:4	1	F.HEGGRD[+15.995]SC[+71.037]QGDSGGPHVTEVEGTSF.L		C[+71], D[+16]	658.779	4	2632.1	2632.1	0	-0.1	400	Specific	151.24	151.24	23.89	2.09	60	>sp|P00740-6|FA9_HUMAN Coagulation factor IX OS=Homo sapiens variant 2 G 44 V GN=F9 PE=1 SV=2	5	sample=1 period=1 cycle=938 experiment=4	sample=1 period=1 cycle=938 experiment=4	10.1659
00308:4	1	F.HEGGRD[+15.995]SC[+71.037]QGDSGGPHVTEVEGTSF.L		C[+71], D[+16]	658.781	4	2632.1	2632.1	0	2.9	400	Specific	272.34	261.44	38.14	3.58	60	>sp|P00740-6|FA9_HUMAN Coagulation factor IX OS=Homo sapiens variant 2 G 44 V GN=F9 PE=1 SV=2	5	sample=1 period=1 cycle=931 experiment=3	sample=1 period=1 cycle=931 experiment=3	10.023
00404:4	1	F.HEGGRD[+15.995]SC[+71.037]QGDSGGPHVTEVEGTSF.L		C[+71], D[+16]	658.781	4	2632.1	2632.1	0	2.4	400	Specific	286.55	179.27	33.82	2.97	60	>sp|P00740-6|FA9_HUMAN Coagulation factor IX OS=Homo sapiens variant 2 G 44 V GN=F9 PE=1 SV=2	5	sample=1 period=1 cycle=952 experiment=3	sample=1 period=1 cycle=952 experiment=3	10.4522
00317:4	1	F.HEGGRD[+15.995]SC[+71.037]QGDSGGPHVTEVEGTSF.L		C[+71], D[+16]	658.78	4	2632.1	2632.1	0	1.4	400	Specific	295.37	202	30.62	3.48	60	>sp|P00740-6|FA9_HUMAN Coagulation factor IX OS=Homo sapiens variant 2 G 44 V GN=F9 PE=1 SV=2	5	sample=1 period=1 cycle=933 experiment=3	sample=1 period=1 cycle=933 experiment=3	10.0626
00334:4	1	F.HEGGRD[+15.995]SC[+71.037]QGDSGGPHVTEVEGTSF.L		C[+71], D[+16]	658.781	4	2632.1	2632.1	0	2.5	400	Specific	295.8	283.33	43.78	3.78	60	>sp|P00740-6|FA9_HUMAN Coagulation factor IX OS=Homo sapiens variant 2 G 44 V GN=F9 PE=1 SV=2	5	sample=1 period=1 cycle=937 experiment=4	sample=1 period=1 cycle=937 experiment=4	10.1465
00313:4	1	F.HEGGRD[+15.995]SC[+71.037]QGDSGGPHVTEVEGTSF.L		C[+71], D[+16]	658.78	4	2632.1	2632.1	0	1.1	400	Specific	318.87	295.9	60.87	3.9	60	>sp|P00740-6|FA9_HUMAN Coagulation factor IX OS=Homo sapiens variant 2 G 44 V GN=F9 PE=1 SV=2	5	sample=1 period=1 cycle=932 experiment=3	sample=1 period=1 cycle=932 experiment=3	10.0438
00328:4	1	F.HEGGRD[+15.995]SC[+71.037]QGDSGGPHVTEVEGTSF.L		C[+71], D[+16]	658.78	4	2632.1	2632.1	0	1.5	400	Specific	377.89	299.76	12.86	4.05	60	>sp|P00740-6|FA9_HUMAN Coagulation factor IX OS=Homo sapiens variant 2 G 44 V GN=F9 PE=1 SV=2	5	sample=1 period=1 cycle=935 experiment=5	sample=1 period=1 cycle=935 experiment=5	10.1096
00365:4	1	F.HEGGRD[+15.995]SC[+71.037]QGDSGGPHVTEVEGTSF.L		C[+71], D[+16]	658.781	4	2632.1	2632.1	0	2.2	400	Specific	466.77	407.78	53.05	5.19	60	>sp|P00740-6|FA9_HUMAN Coagulation factor IX OS=Homo sapiens variant 2 G 44 V GN=F9 PE=1 SV=2	5	sample=1 period=1 cycle=943 experiment=3	sample=1 period=1 cycle=943 experiment=3	10.2691
00331:4	1	F.HEGGRD[+15.995]SC[+71.037]QGDSGGPHVTEVEGTSF.L		C[+71], D[+16]	658.78	4	2632.1	2632.1	0	0.2	400	Specific	477.59	305.93	74.69	4.65	60	>sp|P00740-6|FA9_HUMAN Coagulation factor IX OS=Homo sapiens variant 2 G 44 V GN=F9 PE=1 SV=2	5	sample=1 period=1 cycle=936 experiment=4	sample=1 period=1 cycle=936 experiment=4	10.1303
00323:4	1	F.HEGGRD[+15.995]SC[+71.037]QGDSGGPHVTEVEGTSF.L		C[+71], D[+16]	658.781	4	2632.1	2632.1	0	2.3	400	Specific	494.82	342.89	33.09	4.52	60	>sp|P00740-6|FA9_HUMAN Coagulation factor IX OS=Homo sapiens variant 2 G 44 V GN=F9 PE=1 SV=2	5	sample=1 period=1 cycle=934 experiment=4	sample=1 period=1 cycle=934 experiment=4	10.0857
01302:4	1	F.HEGGRDSC[+71.037]QGDSGGPHVTEVEGTSFL.T		C[+71]	683.06	4	2729.22	2729.19	0	12.6	400	Specific	31.21	31.21	31.21	0.23	60	>sp|P00740-6|FA9_HUMAN Coagulation factor IX OS=Homo sapiens variant 2 G 44 V GN=F9 PE=1 SV=2	5	sample=1 period=1 cycle=1130 experiment=7	sample=1 period=1 cycle=1130 experiment=7	14.0582
02088:4	1	F.HEGGRDSC[+71.037]QGDSGGPHVTEVEGTSFL.T		C[+71]	683.056	4	2729.2	2729.19	0	5.5	400	Specific	82.19	82.19	82.19	1.64	60	>sp|P00740-6|FA9_HUMAN Coagulation factor IX OS=Homo sapiens variant 2 G 44 V GN=F9 PE=1 SV=2	5	sample=1 period=1 cycle=1237 experiment=5	sample=1 period=1 cycle=1237 experiment=5	16.2842
02132:4	1	F.HEGGRDSC[+71.037]QGDSGGPHVTEVEGTSFL.T		C[+71]	683.056	4	2729.2	2729.19	0	5.5	400	Specific	83.49	83.49	83.49	1.68	60	>sp|P00740-6|FA9_HUMAN Coagulation factor IX OS=Homo sapiens variant 2 G 44 V GN=F9 PE=1 SV=2	5	sample=1 period=1 cycle=1247 experiment=3	sample=1 period=1 cycle=1247 experiment=3	16.4934
02124:4	1	F.HEGGRDSC[+71.037]QGDSGGPHVTEVEGTSFL.T		C[+71]	683.056	4	2729.2	2729.19	0	6.6	400	Specific	86.12	86.12	86.12	1.64	60	>sp|P00740-6|FA9_HUMAN Coagulation factor IX OS=Homo sapiens variant 2 G 44 V GN=F9 PE=1 SV=2	5	sample=1 period=1 cycle=1245 experiment=5	sample=1 period=1 cycle=1245 experiment=5	16.4518
01969:4	1	F.HEGGRDSC[+71.037]QGDSGGPHVTEVEGTSFL.T		C[+71]	683.056	4	2729.2	2729.19	0	6.1	400	Specific	101.93	101.93	101.93	1.64	60	>sp|P00740-6|FA9_HUMAN Coagulation factor IX OS=Homo sapiens variant 2 G 44 V GN=F9 PE=1 SV=2	5	sample=1 period=1 cycle=1217 experiment=4	sample=1 period=1 cycle=1217 experiment=4	15.856
01320:4	1	F.HEGGRDSC[+71.037]QGDSGGPHVTEVEGTSFL.T		C[+71]	683.054	4	2729.19	2729.19	0	3	400	Specific	117.85	117.85	117.85	1.7	60	>sp|P00740-6|FA9_HUMAN Coagulation factor IX OS=Homo sapiens variant 2 G 44 V GN=F9 PE=1 SV=2	5	sample=1 period=1 cycle=1132 experiment=7	sample=1 period=1 cycle=1132 experiment=7	14.0985
01833:4	1	F.HEGGRDSC[+71.037]QGDSGGPHVTEVEGTSFL.T		C[+71]	683.056	4	2729.2	2729.19	0	5.5	400	Specific	120.9	120.9	120.9	1.68	60	>sp|P00740-6|FA9_HUMAN Coagulation factor IX OS=Homo sapiens variant 2 G 44 V GN=F9 PE=1 SV=2	5	sample=1 period=1 cycle=1197 experiment=7	sample=1 period=1 cycle=1197 experiment=7	15.4385
01995:4	1	F.HEGGRDSC[+71.037]QGDSGGPHVTEVEGTSFL.T		C[+71]	683.056	4	2729.2	2729.19	0	5.3	400	Specific	122.05	122.05	122.05	1.68	60	>sp|P00740-6|FA9_HUMAN Coagulation factor IX OS=Homo sapiens variant 2 G 44 V GN=F9 PE=1 SV=2	5	sample=1 period=1 cycle=1221 experiment=6	sample=1 period=1 cycle=1221 experiment=6	15.9412
01938:4	1	F.HEGGRDSC[+71.037]QGDSGGPHVTEVEGTSFL.T		C[+71]	683.057	4	2729.2	2729.19	0	7	400	Specific	150.28	150.28	150.28	2.08	60	>sp|P00740-6|FA9_HUMAN Coagulation factor IX OS=Homo sapiens variant 2 G 44 V GN=F9 PE=1 SV=2	5	sample=1 period=1 cycle=1212 experiment=6	sample=1 period=1 cycle=1212 experiment=6	15.7515
02022:4	1	F.HEGGRDSC[+71.037]QGDSGGPHVTEVEGTSFL.T		C[+71]	683.056	4	2729.2	2729.19	0	6.6	400	Specific	165.94	165.94	165.94	2.17	60	>sp|P00740-6|FA9_HUMAN Coagulation factor IX OS=Homo sapiens variant 2 G 44 V GN=F9 PE=1 SV=2	5	sample=1 period=1 cycle=1225 experiment=5	sample=1 period=1 cycle=1225 experiment=5	16.0276
02051:4	1	F.HEGGRDSC[+71.037]QGDSGGPHVTEVEGTSFL.T		C[+71]	683.057	4	2729.2	2729.19	0	6.9	400	Specific	167.15	167.15	167.15	2.17	60	>sp|P00740-6|FA9_HUMAN Coagulation factor IX OS=Homo sapiens variant 2 G 44 V GN=F9 PE=1 SV=2	5	sample=1 period=1 cycle=1229 experiment=5	sample=1 period=1 cycle=1229 experiment=5	16.1129
01848:4	1	F.HEGGRDSC[+71.037]QGDSGGPHVTEVEGTSFL.T		C[+71]	683.058	4	2729.21	2729.19	0	9.2	400	Specific	174.11	174.11	174.11	2.09	60	>sp|P00740-6|FA9_HUMAN Coagulation factor IX OS=Homo sapiens variant 2 G 44 V GN=F9 PE=1 SV=2	5	sample=1 period=1 cycle=1199 experiment=6	sample=1 period=1 cycle=1199 experiment=6	15.4806
01309:4	1	F.HEGGRDSC[+71.037]QGDSGGPHVTEVEGTSFL.T		C[+71]	683.057	4	2729.2	2729.19	0	6.9	400	Specific	179.31	179.31	179.31	2.77	60	>sp|P00740-6|FA9_HUMAN Coagulation factor IX OS=Homo sapiens variant 2 G 44 V GN=F9 PE=1 SV=2	5	sample=1 period=1 cycle=1131 experiment=6	sample=1 period=1 cycle=1131 experiment=6	14.0771
01883:4	1	F.HEGGRDSC[+71.037]QGDSGGPHVTEVEGTSFL.T		C[+71]	683.055	4	2729.2	2729.19	0	4	400	Specific	179.31	179.31	179.31	2.81	60	>sp|P00740-6|FA9_HUMAN Coagulation factor IX OS=Homo sapiens variant 2 G 44 V GN=F9 PE=1 SV=2	5	sample=1 period=1 cycle=1204 experiment=5	sample=1 period=1 cycle=1204 experiment=5	15.5829
01331:4	1	F.HEGGRDSC[+71.037]QGDSGGPHVTEVEGTSFL.T		C[+71]	683.054	4	2729.19	2729.19	0	3.4	400	Specific	204.29	204.29	204.29	3.08	60	>sp|P00740-6|FA9_HUMAN Coagulation factor IX OS=Homo sapiens variant 2 G 44 V GN=F9 PE=1 SV=2	5	sample=1 period=1 cycle=1133 experiment=8	sample=1 period=1 cycle=1133 experiment=8	14.1191
01777:4	1	F.HEGGRDSC[+71.037]QGDSGGPHVTEVEGTSFL.T		C[+71]	683.056	4	2729.2	2729.19	0	5.8	400	Specific	205.95	205.95	205.95	3.2	60	>sp|P00740-6|FA9_HUMAN Coagulation factor IX OS=Homo sapiens variant 2 G 44 V GN=F9 PE=1 SV=2	5	sample=1 period=1 cycle=1190 experiment=5	sample=1 period=1 cycle=1190 experiment=5	15.2954
01989:4	1	F.HEGGRDSC[+71.037]QGDSGGPHVTEVEGTSFL.T		C[+71]	683.056	4	2729.2	2729.19	0	6.5	400	Specific	213.62	213.62	213.62	2.72	60	>sp|P00740-6|FA9_HUMAN Coagulation factor IX OS=Homo sapiens variant 2 G 44 V GN=F9 PE=1 SV=2	5	sample=1 period=1 cycle=1220 experiment=8	sample=1 period=1 cycle=1220 experiment=8	15.9223
01729:4	1	F.HEGGRDSC[+71.037]QGDSGGPHVTEVEGTSFL.T		C[+71]	683.053	4	2729.19	2729.19	0	2.3	400	Specific	213.8	213.8	213.8	2.73	60	>sp|P00740-6|FA9_HUMAN Coagulation factor IX OS=Homo sapiens variant 2 G 44 V GN=F9 PE=1 SV=2	5	sample=1 period=1 cycle=1185 experiment=6	sample=1 period=1 cycle=1185 experiment=6	15.1935
02070:4	1	F.HEGGRDSC[+71.037]QGDSGGPHVTEVEGTSFL.T		C[+71]	683.056	4	2729.2	2729.19	0	6.2	400	Specific	214.44	214.44	214.44	3.03	60	>sp|P00740-6|FA9_HUMAN Coagulation factor IX OS=Homo sapiens variant 2 G 44 V GN=F9 PE=1 SV=2	5	sample=1 period=1 cycle=1233 experiment=4	sample=1 period=1 cycle=1233 experiment=4	16.199
02113:4	1	F.HEGGRDSC[+71.037]QGDSGGPHVTEVEGTSFL.T		C[+71]	683.056	4	2729.2	2729.19	0	5.7	400	Specific	222.58	222.58	222.58	2.65	60	>sp|P00740-6|FA9_HUMAN Coagulation factor IX OS=Homo sapiens variant 2 G 44 V GN=F9 PE=1 SV=2	5	sample=1 period=1 cycle=1243 experiment=5	sample=1 period=1 cycle=1243 experiment=5	16.4139
01674:4	1	F.HEGGRDSC[+71.037]QGDSGGPHVTEVEGTSFL.T		C[+71]	683.054	4	2729.2	2729.19	0	3.9	400	Specific	242.44	242.44	242.44	3.61	60	>sp|P00740-6|FA9_HUMAN Coagulation factor IX OS=Homo sapiens variant 2 G 44 V GN=F9 PE=1 SV=2	5	sample=1 period=1 cycle=1179 experiment=11	sample=1 period=1 cycle=1179 experiment=11	15.0733
01791:4	1	F.HEGGRDSC[+71.037]QGDSGGPHVTEVEGTSFL.T		C[+71]	683.056	4	2729.2	2729.19	0	6.1	400	Specific	242.81	242.81	242.81	3.24	60	>sp|P00740-6|FA9_HUMAN Coagulation factor IX OS=Homo sapiens variant 2 G 44 V GN=F9 PE=1 SV=2	5	sample=1 period=1 cycle=1192 experiment=7	sample=1 period=1 cycle=1192 experiment=7	15.337
01340:4	1	F.HEGGRDSC[+71.037]QGDSGGPHVTEVEGTSFL.T		C[+71]	683.053	4	2729.19	2729.19	0	2	400	Specific	255.02	255.02	255.02	3.25	60	>sp|P00740-6|FA9_HUMAN Coagulation factor IX OS=Homo sapiens variant 2 G 44 V GN=F9 PE=1 SV=2	5	sample=1 period=1 cycle=1134 experiment=6	sample=1 period=1 cycle=1134 experiment=6	14.1385
01292:4	1	F.HEGGRDSC[+71.037]QGDSGGPHVTEVEGTSFL.T		C[+71]	683.061	4	2729.22	2729.19	0	12.6	400	Specific	256.35	256.35	256.35	2.1	60	>sp|P00740-6|FA9_HUMAN Coagulation factor IX OS=Homo sapiens variant 2 G 44 V GN=F9 PE=1 SV=2	5	sample=1 period=1 cycle=1129 experiment=7	sample=1 period=1 cycle=1129 experiment=7	14.0369
01633:4	1	F.HEGGRDSC[+71.037]QGDSGGPHVTEVEGTSFL.T		C[+71]	683.055	4	2729.2	2729.19	0	4	400	Specific	256.84	256.84	256.84	3.29	60	>sp|P00740-6|FA9_HUMAN Coagulation factor IX OS=Homo sapiens variant 2 G 44 V GN=F9 PE=1 SV=2	5	sample=1 period=1 cycle=1175 experiment=8	sample=1 period=1 cycle=1175 experiment=8	14.9891
02097:4	1	F.HEGGRDSC[+71.037]QGDSGGPHVTEVEGTSFL.T		C[+71]	683.054	4	2729.19	2729.19	0	3	400	Specific	260.32	260.32	260.32	3.61	60	>sp|P00740-6|FA9_HUMAN Coagulation factor IX OS=Homo sapiens variant 2 G 44 V GN=F9 PE=1 SV=2	5	sample=1 period=1 cycle=1239 experiment=7	sample=1 period=1 cycle=1239 experiment=7	16.3279
01965:4	1	F.HEGGRDSC[+71.037]QGDSGGPHVTEVEGTSFL.T		C[+71]	683.055	4	2729.2	2729.19	0	4.5	400	Specific	268.34	268.34	268.34	3.6	60	>sp|P00740-6|FA9_HUMAN Coagulation factor IX OS=Homo sapiens variant 2 G 44 V GN=F9 PE=1 SV=2	5	sample=1 period=1 cycle=1216 experiment=6	sample=1 period=1 cycle=1216 experiment=6	15.8379
01623:4	1	F.HEGGRDSC[+71.037]QGDSGGPHVTEVEGTSFL.T		C[+71]	683.055	4	2729.2	2729.19	0	4	400	Specific	292.74	292.74	292.74	3.61	60	>sp|P00740-6|FA9_HUMAN Coagulation factor IX OS=Homo sapiens variant 2 G 44 V GN=F9 PE=1 SV=2	5	sample=1 period=1 cycle=1174 experiment=9	sample=1 period=1 cycle=1174 experiment=9	14.9677
01918:4	1	F.HEGGRDSC[+71.037]QGDSGGPHVTEVEGTSFL.T		C[+71]	683.055	4	2729.2	2729.19	0	4.2	400	Specific	338.97	338.97	338.97	4.44	60	>sp|P00740-6|FA9_HUMAN Coagulation factor IX OS=Homo sapiens variant 2 G 44 V GN=F9 PE=1 SV=2	5	sample=1 period=1 cycle=1209 experiment=5	sample=1 period=1 cycle=1209 experiment=5	15.6901
01532:4	1	F.HEGGRDSC[+71.037]QGDSGGPHVTEVEGTSFL.T		C[+71]	683.054	4	2729.19	2729.19	0	2.8	400	Specific	350.63	350.63	350.63	4.44	60	>sp|P00740-6|FA9_HUMAN Coagulation factor IX OS=Homo sapiens variant 2 G 44 V GN=F9 PE=1 SV=2	5	sample=1 period=1 cycle=1161 experiment=7	sample=1 period=1 cycle=1161 experiment=7	14.6955
01428:4	1	F.HEGGRDSC[+71.037]QGDSGGPHVTEVEGTSFL.T		C[+71]	683.055	4	2729.2	2729.19	0	4	400	Specific	382.25	382.25	382.25	5.46	60	>sp|P00740-6|FA9_HUMAN Coagulation factor IX OS=Homo sapiens variant 2 G 44 V GN=F9 PE=1 SV=2	5	sample=1 period=1 cycle=1145 experiment=7	sample=1 period=1 cycle=1145 experiment=7	14.3659
01368:4	1	F.HEGGRDSC[+71.037]QGDSGGPHVTEVEGTSFL.T		C[+71]	683.055	4	2729.2	2729.19	0	4.2	400	Specific	391.21	391.21	391.21	5.46	60	>sp|P00740-6|FA9_HUMAN Coagulation factor IX OS=Homo sapiens variant 2 G 44 V GN=F9 PE=1 SV=2	5	sample=1 period=1 cycle=1138 experiment=7	sample=1 period=1 cycle=1138 experiment=7	14.2227
01386:4	1	F.HEGGRDSC[+71.037]QGDSGGPHVTEVEGTSFL.T		C[+71]	683.055	4	2729.2	2729.19	0	4.5	400	Specific	405.66	405.66	405.66	5.55	60	>sp|P00740-6|FA9_HUMAN Coagulation factor IX OS=Homo sapiens variant 2 G 44 V GN=F9 PE=1 SV=2	5	sample=1 period=1 cycle=1140 experiment=6	sample=1 period=1 cycle=1140 experiment=6	14.263
01347:4	1	F.HEGGRDSC[+71.037]QGDSGGPHVTEVEGTSFL.T		C[+71]	683.055	4	2729.2	2729.19	0	4.9	400	Specific	416.3	416.3	416.3	5.55	60	>sp|P00740-6|FA9_HUMAN Coagulation factor IX OS=Homo sapiens variant 2 G 44 V GN=F9 PE=1 SV=2	5	sample=1 period=1 cycle=1135 experiment=4	sample=1 period=1 cycle=1135 experiment=4	14.1583
01421:4	1	F.HEGGRDSC[+71.037]QGDSGGPHVTEVEGTSFL.T		C[+71]	683.055	4	2729.2	2729.19	0	4.2	400	Specific	444.11	444.11	444.11	5.69	60	>sp|P00740-6|FA9_HUMAN Coagulation factor IX OS=Homo sapiens variant 2 G 44 V GN=F9 PE=1 SV=2	5	sample=1 period=1 cycle=1144 experiment=9	sample=1 period=1 cycle=1144 experiment=9	14.3484
01597:4	1	F.HEGGRDSC[+71.037]QGDSGGPHVTEVEGTSFL.T		C[+71]	683.055	4	2729.2	2729.19	0	4.5	400	Specific	448.87	448.87	448.87	5.56	60	>sp|P00740-6|FA9_HUMAN Coagulation factor IX OS=Homo sapiens variant 2 G 44 V GN=F9 PE=1 SV=2	5	sample=1 period=1 cycle=1170 experiment=7	sample=1 period=1 cycle=1170 experiment=7	14.8822
01682:4	1	F.HEGGRDSC[+71.037]QGDSGGPHVTEVEGTSFL.T		C[+71]	683.055	4	2729.2	2729.19	0	4.2	400	Specific	450.24	423.33	423.33	5.69	60	>sp|P00740-6|FA9_HUMAN Coagulation factor IX OS=Homo sapiens variant 2 G 44 V GN=F9 PE=1 SV=2	5	sample=1 period=1 cycle=1180 experiment=6	sample=1 period=1 cycle=1180 experiment=6	15.0913
01462:4	1	F.HEGGRDSC[+71.037]QGDSGGPHVTEVEGTSFL.T		C[+71]	683.055	4	2729.2	2729.19	0	4.3	400	Specific	452.94	436.32	436.32	5.52	60	>sp|P00740-6|FA9_HUMAN Coagulation factor IX OS=Homo sapiens variant 2 G 44 V GN=F9 PE=1 SV=2	5	sample=1 period=1 cycle=1150 experiment=8	sample=1 period=1 cycle=1150 experiment=8	14.4671
01392:4	1	F.HEGGRDSC[+71.037]QGDSGGPHVTEVEGTSFL.T		C[+71]	683.055	4	2729.2	2729.19	0	5.1	400	Specific	462.25	462.25	462.25	5.47	60	>sp|P00740-6|FA9_HUMAN Coagulation factor IX OS=Homo sapiens variant 2 G 44 V GN=F9 PE=1 SV=2	5	sample=1 period=1 cycle=1141 experiment=3	sample=1 period=1 cycle=1141 experiment=3	14.2811
01500:4	1	F.HEGGRDSC[+71.037]QGDSGGPHVTEVEGTSFL.T		C[+71]	683.054	4	2729.19	2729.19	0	3.2	400	Specific	470.58	470.58	470.58	5.69	60	>sp|P00740-6|FA9_HUMAN Coagulation factor IX OS=Homo sapiens variant 2 G 44 V GN=F9 PE=1 SV=2	5	sample=1 period=1 cycle=1156 experiment=5	sample=1 period=1 cycle=1156 experiment=5	14.5935
01379:4	1	F.HEGGRDSC[+71.037]QGDSGGPHVTEVEGTSFL.T		C[+71]	683.055	4	2729.2	2729.19	0	4.6	400	Specific	478.75	445.48	445.48	5.56	60	>sp|P00740-6|FA9_HUMAN Coagulation factor IX OS=Homo sapiens variant 2 G 44 V GN=F9 PE=1 SV=2	5	sample=1 period=1 cycle=1139 experiment=9	sample=1 period=1 cycle=1139 experiment=9	14.2444
01353:4	1	F.HEGGRDSC[+71.037]QGDSGGPHVTEVEGTSFL.T		C[+71]	683.055	4	2729.2	2729.19	0	4.6	400	Specific	499.67	499.67	499.67	5.68	60	>sp|P00740-6|FA9_HUMAN Coagulation factor IX OS=Homo sapiens variant 2 G 44 V GN=F9 PE=1 SV=2	5	sample=1 period=1 cycle=1136 experiment=4	sample=1 period=1 cycle=1136 experiment=4	14.1828
01493:4	1	F.HEGGRDSC[+71.037]QGDSGGPHVTEVEGTSFL.T		C[+71]	683.054	4	2729.2	2729.19	0	3.5	400	Specific	508.06	508.06	508.06	5.8	60	>sp|P00740-6|FA9_HUMAN Coagulation factor IX OS=Homo sapiens variant 2 G 44 V GN=F9 PE=1 SV=2	5	sample=1 period=1 cycle=1155 experiment=6	sample=1 period=1 cycle=1155 experiment=6	14.5701
01567:4	1	F.HEGGRDSC[+71.037]QGDSGGPHVTEVEGTSFL.T		C[+71]	683.055	4	2729.2	2729.19	0	4.4	400	Specific	511.15	488.37	488.37	5.63	60	>sp|P00740-6|FA9_HUMAN Coagulation factor IX OS=Homo sapiens variant 2 G 44 V GN=F9 PE=1 SV=2	5	sample=1 period=1 cycle=1166 experiment=7	sample=1 period=1 cycle=1166 experiment=7	14.7977
01358:4	1	F.HEGGRDSC[+71.037]QGDSGGPHVTEVEGTSFL.T		C[+71]	683.055	4	2729.2	2729.19	0	4.6	400	Specific	535.56	535.56	535.56	5.68	60	>sp|P00740-6|FA9_HUMAN Coagulation factor IX OS=Homo sapiens variant 2 G 44 V GN=F9 PE=1 SV=2	5	sample=1 period=1 cycle=1137 experiment=5	sample=1 period=1 cycle=1137 experiment=5	14.2006
01402:4	1	F.HEGGRDSC[+71.037]QGDSGGPHVTEVEGTSFL.T		C[+71]	683.055	4	2729.2	2729.19	0	4	400	Specific	562.92	562.92	562.92	6.65	60	>sp|P00740-6|FA9_HUMAN Coagulation factor IX OS=Homo sapiens variant 2 G 44 V GN=F9 PE=1 SV=2	5	sample=1 period=1 cycle=1142 experiment=5	sample=1 period=1 cycle=1142 experiment=5	14.3052
01771:4	1	F.HEGGRD[+15.995]SC[+71.037]QGDSGGPHVTEVEGTSFL.T		C[+71], D[+16]	687.058	4	2745.21	2745.18	0	10	400	Specific	49.02	49.02	21.07	0.23	60	>sp|P00740-6|FA9_HUMAN Coagulation factor IX OS=Homo sapiens variant 2 G 44 V GN=F9 PE=1 SV=2	5	sample=1 period=1 cycle=1189 experiment=9	sample=1 period=1 cycle=1189 experiment=9	15.2767
01737:4	1	F.HEGGRD[+15.995]SC[+71.037]QGDSGGPHVTEVEGTSFL.T		C[+71], D[+16]	687.058	4	2745.21	2745.18	0	11.1	400	Specific	49.22	49.22	8.48	0.23	60	>sp|P00740-6|FA9_HUMAN Coagulation factor IX OS=Homo sapiens variant 2 G 44 V GN=F9 PE=1 SV=2	5	sample=1 period=1 cycle=1186 experiment=4	sample=1 period=1 cycle=1186 experiment=4	15.2121
01751:4	1	F.HEGGRD[+15.995]SC[+71.037]QGDSGGPHVTEVEGTSFL.T		C[+71], D[+16]	687.058	4	2745.21	2745.18	0	10.4	400	Specific	89	89	5.86	0.23	60	>sp|P00740-6|FA9_HUMAN Coagulation factor IX OS=Homo sapiens variant 2 G 44 V GN=F9 PE=1 SV=2	5	sample=1 period=1 cycle=1187 experiment=11	sample=1 period=1 cycle=1187 experiment=11	15.2361
01435:4	1	F.HEGGRDSC[+71.037]QGD[+15.995]SGGPHVTEVEGTSFL.T		C[+71], D[+16]	687.055	4	2745.2	2745.18	0	6.3	400	Specific	99.46	99.46	8.89	1.76	60	>sp|P00740-6|FA9_HUMAN Coagulation factor IX OS=Homo sapiens variant 2 G 44 V GN=F9 PE=1 SV=2	5	sample=1 period=1 cycle=1146 experiment=5	sample=1 period=1 cycle=1146 experiment=5	14.3857
01393:4	1	F.HEGGRD[+15.995]SC[+71.037]QGDSGGPHVTEVEGTSFL.T		C[+71], D[+16]	687.051	4	2745.18	2745.18	0	0.6	400	Specific	115.55	115.55	4.64	1.7	60	>sp|P00740-6|FA9_HUMAN Coagulation factor IX OS=Homo sapiens variant 2 G 44 V GN=F9 PE=1 SV=2	5	sample=1 period=1 cycle=1141 experiment=4	sample=1 period=1 cycle=1141 experiment=4	14.2815
01471:4	1	F.HEGGRDSC[+71.037]QGD[+15.995]SGGPHVTEVEGTSFL.T		C[+71], D[+16]	687.056	4	2745.2	2745.18	0	8	400	Specific	152.89	152.89	51.77	1.73	60	>sp|P00740-6|FA9_HUMAN Coagulation factor IX OS=Homo sapiens variant 2 G 44 V GN=F9 PE=1 SV=2	5	sample=1 period=1 cycle=1151 experiment=6	sample=1 period=1 cycle=1151 experiment=6	14.4891
01369:4	1	F.HEGGRDSC[+71.037]QGD[+15.995]SGGPHVTEVEGTSFL.T		C[+71], D[+16]	687.055	4	2745.2	2745.18	0	6.3	400	Specific	153.85	153.85	16.84	1.88	60	>sp|P00740-6|FA9_HUMAN Coagulation factor IX OS=Homo sapiens variant 2 G 44 V GN=F9 PE=1 SV=2	5	sample=1 period=1 cycle=1138 experiment=8	sample=1 period=1 cycle=1138 experiment=8	14.2232
01341:4	1	F.HEGGRD[+15.995]SC[+71.037]QGDSGGPHVTEVEGTSFL.T		C[+71], D[+16]	687.054	4	2745.2	2745.18	0	5.3	400	Specific	176.09	176.09	6.73	2.41	60	>sp|P00740-6|FA9_HUMAN Coagulation factor IX OS=Homo sapiens variant 2 G 44 V GN=F9 PE=1 SV=2	5	sample=1 period=1 cycle=1134 experiment=7	sample=1 period=1 cycle=1134 experiment=7	14.1393
01333:4	1	F.HEGGRDSC[+71.037]QGD[+15.995]SGGPHVTEVEGTSFL.T		C[+71], D[+16]	687.057	4	2745.21	2745.18	0	9.2	400	Specific	189.22	189.22	0.96	2.33	60	>sp|P00740-6|FA9_HUMAN Coagulation factor IX OS=Homo sapiens variant 2 G 44 V GN=F9 PE=1 SV=2	5	sample=1 period=1 cycle=1133 experiment=10	sample=1 period=1 cycle=1133 experiment=10	14.1212
01485:4	1	F.HEGGRDSC[+71.037]QGD[+15.995]SGGPHVTEVEGTSFL.T		C[+71], D[+16]	687.056	4	2745.2	2745.18	0	8.5	400	Specific	191.73	191.73	42.97	2.09	60	>sp|P00740-6|FA9_HUMAN Coagulation factor IX OS=Homo sapiens variant 2 G 44 V GN=F9 PE=1 SV=2	5	sample=1 period=1 cycle=1154 experiment=3	sample=1 period=1 cycle=1154 experiment=3	14.5458
01523:4	1	F.HEGGRDSC[+71.037]QGD[+15.995]SGGPHVTEVEGTSFL.T		C[+71], D[+16]	687.055	4	2745.2	2745.18	0	5.9	400	Specific	209.15	209.15	28.29	2.32	60	>sp|P00740-6|FA9_HUMAN Coagulation factor IX OS=Homo sapiens variant 2 G 44 V GN=F9 PE=1 SV=2	5	sample=1 period=1 cycle=1160 experiment=9	sample=1 period=1 cycle=1160 experiment=9	14.6735
01387:4	1	F.HEGGRDSC[+71.037]QGD[+15.995]SGGPHVTEVEGTSFL.T		C[+71], D[+16]	687.054	4	2745.2	2745.18	0	5.7	400	Specific	237.67	237.67	44.02	3.38	60	>sp|P00740-6|FA9_HUMAN Coagulation factor IX OS=Homo sapiens variant 2 G 44 V GN=F9 PE=1 SV=2	5	sample=1 period=1 cycle=1140 experiment=7	sample=1 period=1 cycle=1140 experiment=7	14.2634
01359:4	1	F.HEGGRDSC[+71.037]QGD[+15.995]SGGPHVTEVEGTSFL.T		C[+71], D[+16]	687.055	4	2745.2	2745.18	0	5.8	400	Specific	312.92	312.92	24.26	4.17	60	>sp|P00740-6|FA9_HUMAN Coagulation factor IX OS=Homo sapiens variant 2 G 44 V GN=F9 PE=1 SV=2	5	sample=1 period=1 cycle=1137 experiment=6	sample=1 period=1 cycle=1137 experiment=6	14.2015
01348:4	1	F.HEGGRDSC[+71.037]QGD[+15.995]SGGPHVTEVEGTSFL.T		C[+71], D[+16]	687.055	4	2745.2	2745.18	0	7	400	Specific	320.88	320.88	28.3	4.01	60	>sp|P00740-6|FA9_HUMAN Coagulation factor IX OS=Homo sapiens variant 2 G 44 V GN=F9 PE=1 SV=2	5	sample=1 period=1 cycle=1135 experiment=5	sample=1 period=1 cycle=1135 experiment=5	14.16
03777:2	1	F.LTGIISW.G			395.232	2	789.457	789.451	0	7.6	425	Specific	177.39	150.92	150.92	2.01	60	>sp|P00740-6|FA9_HUMAN Coagulation factor IX OS=Homo sapiens variant 2 G 44 V GN=F9 PE=1 SV=2	5	sample=1 period=1 cycle=1578 experiment=2	sample=1 period=1 cycle=1578 experiment=2	23.2838
03733:2	1	F.LTGIISW.G			395.231	2	789.455	789.451	0	5.9	425	Specific	207.42	207.42	207.42	2.78	60	>sp|P00740-6|FA9_HUMAN Coagulation factor IX OS=Homo sapiens variant 2 G 44 V GN=F9 PE=1 SV=2	5	sample=1 period=1 cycle=1569 experiment=2	sample=1 period=1 cycle=1569 experiment=2	23.0983
03501:2	1	F.LTGIISW.G			395.232	2	789.457	789.451	0	7.7	425	Specific	207.65	207.65	207.65	2.62	60	>sp|P00740-6|FA9_HUMAN Coagulation factor IX OS=Homo sapiens variant 2 G 44 V GN=F9 PE=1 SV=2	5	sample=1 period=1 cycle=1501 experiment=2	sample=1 period=1 cycle=1501 experiment=2	21.7337
03509:2	1	F.LTGIISW.G			395.232	2	789.457	789.451	0	8.5	425	Specific	225.62	225.62	225.62	2.2	60	>sp|P00740-6|FA9_HUMAN Coagulation factor IX OS=Homo sapiens variant 2 G 44 V GN=F9 PE=1 SV=2	5	sample=1 period=1 cycle=1502 experiment=2	sample=1 period=1 cycle=1502 experiment=2	21.7539
03723:2	1	F.LTGIISW.G			395.232	2	789.456	789.451	0	7.4	425	Specific	245.04	189.08	189.08	2.69	60	>sp|P00740-6|FA9_HUMAN Coagulation factor IX OS=Homo sapiens variant 2 G 44 V GN=F9 PE=1 SV=2	5	sample=1 period=1 cycle=1566 experiment=2	sample=1 period=1 cycle=1566 experiment=2	23.0368
03448:2	1	F.LTGIISW.G			395.232	2	789.457	789.451	0	8.4	425	Specific	253.24	253.24	253.24	2.88	60	>sp|P00740-6|FA9_HUMAN Coagulation factor IX OS=Homo sapiens variant 2 G 44 V GN=F9 PE=1 SV=2	5	sample=1 period=1 cycle=1488 experiment=2	sample=1 period=1 cycle=1488 experiment=2	21.4667
03687:2	1	F.LTGIISW.G			395.232	2	789.457	789.451	0	7.5	425	Specific	253.59	253.59	253.59	3.54	60	>sp|P00740-6|FA9_HUMAN Coagulation factor IX OS=Homo sapiens variant 2 G 44 V GN=F9 PE=1 SV=2	5	sample=1 period=1 cycle=1555 experiment=2	sample=1 period=1 cycle=1555 experiment=2	22.8109
03463:2	1	F.LTGIISW.G			395.232	2	789.457	789.451	0	7.9	425	Specific	261.97	261.97	261.97	2.65	60	>sp|P00740-6|FA9_HUMAN Coagulation factor IX OS=Homo sapiens variant 2 G 44 V GN=F9 PE=1 SV=2	5	sample=1 period=1 cycle=1492 experiment=3	sample=1 period=1 cycle=1492 experiment=3	21.5516
03659:2	1	F.LTGIISW.G			395.232	2	789.457	789.451	0	7.8	425	Specific	278.95	273.57	273.57	2.75	60	>sp|P00740-6|FA9_HUMAN Coagulation factor IX OS=Homo sapiens variant 2 G 44 V GN=F9 PE=1 SV=2	5	sample=1 period=1 cycle=1544 experiment=2	sample=1 period=1 cycle=1544 experiment=2	22.5854
03728:2	1	F.LTGIISW.G			395.231	2	789.455	789.451	0	5.5	425	Specific	299.41	299.41	299.41	3.73	60	>sp|P00740-6|FA9_HUMAN Coagulation factor IX OS=Homo sapiens variant 2 G 44 V GN=F9 PE=1 SV=2	5	sample=1 period=1 cycle=1567 experiment=2	sample=1 period=1 cycle=1567 experiment=2	23.059
03620:2	1	F.LTGIISW.G			395.232	2	789.457	789.451	0	7.5	425	Specific	306.27	256.27	256.27	3.34	60	>sp|P00740-6|FA9_HUMAN Coagulation factor IX OS=Homo sapiens variant 2 G 44 V GN=F9 PE=1 SV=2	5	sample=1 period=1 cycle=1533 experiment=2	sample=1 period=1 cycle=1533 experiment=2	22.3588
03453:2	1	F.LTGIISW.G			395.231	2	789.456	789.451	0	6.6	425	Specific	324.35	314.91	314.91	3.82	60	>sp|P00740-6|FA9_HUMAN Coagulation factor IX OS=Homo sapiens variant 2 G 44 V GN=F9 PE=1 SV=2	5	sample=1 period=1 cycle=1489 experiment=2	sample=1 period=1 cycle=1489 experiment=2	21.4891
03665:2	1	F.LTGIISW.G			395.232	2	789.457	789.451	0	8.1	425	Specific	329.53	329.53	329.53	3.32	60	>sp|P00740-6|FA9_HUMAN Coagulation factor IX OS=Homo sapiens variant 2 G 44 V GN=F9 PE=1 SV=2	5	sample=1 period=1 cycle=1545 experiment=3	sample=1 period=1 cycle=1545 experiment=3	22.6094
03707:2	1	F.LTGIISW.G			395.232	2	789.457	789.451	0	7.8	425	Specific	332.29	289.54	289.54	3.37	60	>sp|P00740-6|FA9_HUMAN Coagulation factor IX OS=Homo sapiens variant 2 G 44 V GN=F9 PE=1 SV=2	5	sample=1 period=1 cycle=1561 experiment=2	sample=1 period=1 cycle=1561 experiment=2	22.9364
03677:2	1	F.LTGIISW.G			395.231	2	789.456	789.451	0	6.6	425	Specific	352.65	244.14	244.14	3.6	60	>sp|P00740-6|FA9_HUMAN Coagulation factor IX OS=Homo sapiens variant 2 G 44 V GN=F9 PE=1 SV=2	5	sample=1 period=1 cycle=1550 experiment=2	sample=1 period=1 cycle=1550 experiment=2	22.7155
03457:2	1	F.LTGIISW.G			395.232	2	789.457	789.451	0	7.5	425	Specific	353.02	306.96	306.96	3.82	60	>sp|P00740-6|FA9_HUMAN Coagulation factor IX OS=Homo sapiens variant 2 G 44 V GN=F9 PE=1 SV=2	5	sample=1 period=1 cycle=1490 experiment=3	sample=1 period=1 cycle=1490 experiment=3	21.5135
03496:2	1	F.LTGIISW.G			395.232	2	789.456	789.451	0	6.9	425	Specific	353.02	285.76	285.76	3.71	60	>sp|P00740-6|FA9_HUMAN Coagulation factor IX OS=Homo sapiens variant 2 G 44 V GN=F9 PE=1 SV=2	5	sample=1 period=1 cycle=1500 experiment=2	sample=1 period=1 cycle=1500 experiment=2	21.7138
03491:2	1	F.LTGIISW.G			395.232	2	789.456	789.451	0	6.9	425	Specific	360.72	258.06	258.06	3.74	60	>sp|P00740-6|FA9_HUMAN Coagulation factor IX OS=Homo sapiens variant 2 G 44 V GN=F9 PE=1 SV=2	5	sample=1 period=1 cycle=1499 experiment=3	sample=1 period=1 cycle=1499 experiment=3	21.6944
03471:2	1	F.LTGIISW.G			395.232	2	789.456	789.451	0	7.3	425	Specific	364.45	348.08	348.08	4.21	60	>sp|P00740-6|FA9_HUMAN Coagulation factor IX OS=Homo sapiens variant 2 G 44 V GN=F9 PE=1 SV=2	5	sample=1 period=1 cycle=1494 experiment=3	sample=1 period=1 cycle=1494 experiment=3	21.5919
03642:2	1	F.LTGIISW.G			395.232	2	789.456	789.451	0	7.2	425	Specific	365.76	365.76	365.76	4.97	60	>sp|P00740-6|FA9_HUMAN Coagulation factor IX OS=Homo sapiens variant 2 G 44 V GN=F9 PE=1 SV=2	5	sample=1 period=1 cycle=1539 experiment=2	sample=1 period=1 cycle=1539 experiment=2	22.4825
03459:2	1	F.LTGIISW.G			395.231	2	789.456	789.451	0	6.5	425	Specific	382.88	369.21	369.21	5.13	60	>sp|P00740-6|FA9_HUMAN Coagulation factor IX OS=Homo sapiens variant 2 G 44 V GN=F9 PE=1 SV=2	5	sample=1 period=1 cycle=1491 experiment=2	sample=1 period=1 cycle=1491 experiment=2	21.5297
03467:2	1	F.LTGIISW.G			395.232	2	789.456	789.451	0	7.2	425	Specific	394.77	394.77	394.77	5.13	60	>sp|P00740-6|FA9_HUMAN Coagulation factor IX OS=Homo sapiens variant 2 G 44 V GN=F9 PE=1 SV=2	5	sample=1 period=1 cycle=1493 experiment=3	sample=1 period=1 cycle=1493 experiment=3	21.5724
03705:2	1	F.LTGIISW.G			395.231	2	789.454	789.451	0	4	425	Specific	400.27	397.5	397.5	5.19	60	>sp|P00740-6|FA9_HUMAN Coagulation factor IX OS=Homo sapiens variant 2 G 44 V GN=F9 PE=1 SV=2	5	sample=1 period=1 cycle=1560 experiment=2	sample=1 period=1 cycle=1560 experiment=2	22.9184
03483:2	1	F.LTGIISW.G			395.232	2	789.457	789.451	0	7.6	425	Specific	403.44	314.33	314.33	4.02	60	>sp|P00740-6|FA9_HUMAN Coagulation factor IX OS=Homo sapiens variant 2 G 44 V GN=F9 PE=1 SV=2	5	sample=1 period=1 cycle=1497 experiment=3	sample=1 period=1 cycle=1497 experiment=3	21.6546
03569:2	1	F.LTGIISW.G			395.232	2	789.456	789.451	0	7	425	Specific	404.62	387.7	387.7	5.19	60	>sp|P00740-6|FA9_HUMAN Coagulation factor IX OS=Homo sapiens variant 2 G 44 V GN=F9 PE=1 SV=2	5	sample=1 period=1 cycle=1518 experiment=2	sample=1 period=1 cycle=1518 experiment=2	22.0754
03591:2	1	F.LTGIISW.G			395.232	2	789.457	789.451	0	8.2	425	Specific	406.65	310.88	310.88	3.27	60	>sp|P00740-6|FA9_HUMAN Coagulation factor IX OS=Homo sapiens variant 2 G 44 V GN=F9 PE=1 SV=2	5	sample=1 period=1 cycle=1523 experiment=3	sample=1 period=1 cycle=1523 experiment=3	22.1687
03479:2	1	F.LTGIISW.G			395.232	2	789.456	789.451	0	7	425	Specific	407.62	320.79	320.79	3.77	60	>sp|P00740-6|FA9_HUMAN Coagulation factor IX OS=Homo sapiens variant 2 G 44 V GN=F9 PE=1 SV=2	5	sample=1 period=1 cycle=1496 experiment=3	sample=1 period=1 cycle=1496 experiment=3	21.6349
03475:2	1	F.LTGIISW.G			395.231	2	789.456	789.451	0	6.6	425	Specific	409.38	266.48	266.48	3.91	60	>sp|P00740-6|FA9_HUMAN Coagulation factor IX OS=Homo sapiens variant 2 G 44 V GN=F9 PE=1 SV=2	5	sample=1 period=1 cycle=1495 experiment=3	sample=1 period=1 cycle=1495 experiment=3	21.6153
03605:2	1	F.LTGIISW.G			395.232	2	789.456	789.451	0	7.2	425	Specific	413.77	299.1	299.1	4.02	60	>sp|P00740-6|FA9_HUMAN Coagulation factor IX OS=Homo sapiens variant 2 G 44 V GN=F9 PE=1 SV=2	5	sample=1 period=1 cycle=1528 experiment=3	sample=1 period=1 cycle=1528 experiment=3	22.2639
03551:2	1	F.LTGIISW.G			395.231	2	789.456	789.451	0	6.7	425	Specific	424.98	321.57	321.57	4.02	60	>sp|P00740-6|FA9_HUMAN Coagulation factor IX OS=Homo sapiens variant 2 G 44 V GN=F9 PE=1 SV=2	5	sample=1 period=1 cycle=1513 experiment=2	sample=1 period=1 cycle=1513 experiment=2	21.9763
03517:2	1	F.LTGIISW.G			395.232	2	789.456	789.451	0	7.2	425	Specific	426.15	426.15	426.15	5.19	60	>sp|P00740-6|FA9_HUMAN Coagulation factor IX OS=Homo sapiens variant 2 G 44 V GN=F9 PE=1 SV=2	5	sample=1 period=1 cycle=1503 experiment=3	sample=1 period=1 cycle=1503 experiment=3	21.7763
03623:2	1	F.LTGIISW.G			395.232	2	789.456	789.451	0	6.8	425	Specific	430.3	408.85	408.85	5.14	60	>sp|P00740-6|FA9_HUMAN Coagulation factor IX OS=Homo sapiens variant 2 G 44 V GN=F9 PE=1 SV=2	5	sample=1 period=1 cycle=1534 experiment=2	sample=1 period=1 cycle=1534 experiment=2	22.3809
03525:2	1	F.LTGIISW.G			395.232	2	789.457	789.451	0	8.2	425	Specific	433.07	341.31	341.31	3.81	60	>sp|P00740-6|FA9_HUMAN Coagulation factor IX OS=Homo sapiens variant 2 G 44 V GN=F9 PE=1 SV=2	5	sample=1 period=1 cycle=1506 experiment=2	sample=1 period=1 cycle=1506 experiment=2	21.8361
03487:2	1	F.LTGIISW.G			395.232	2	789.456	789.451	0	7.4	425	Specific	451.01	415.8	415.8	5.2	60	>sp|P00740-6|FA9_HUMAN Coagulation factor IX OS=Homo sapiens variant 2 G 44 V GN=F9 PE=1 SV=2	5	sample=1 period=1 cycle=1498 experiment=3	sample=1 period=1 cycle=1498 experiment=3	21.676
03535:2	1	F.LTGIISW.G			395.232	2	789.457	789.451	0	7.7	425	Specific	454.25	338.65	338.65	3.82	60	>sp|P00740-6|FA9_HUMAN Coagulation factor IX OS=Homo sapiens variant 2 G 44 V GN=F9 PE=1 SV=2	5	sample=1 period=1 cycle=1508 experiment=3	sample=1 period=1 cycle=1508 experiment=3	21.8783
03769:2	1	F.LTGIISWGEEC[+71.037]AM.K		C[+71]	740.846	2	1480.68	1480.68	0	2.5	425	Specific	356.42	356.42	356.42	3.98	60	>sp|P00740-6|FA9_HUMAN Coagulation factor IX OS=Homo sapiens variant 2 G 44 V GN=F9 PE=1 SV=2	5	sample=1 period=1 cycle=1576 experiment=6	sample=1 period=1 cycle=1576 experiment=6	23.2479
03798:2	1	F.LTGIISWGEEC[+71.037]AM.K		C[+71]	740.846	2	1480.68	1480.68	0	2	425	Specific	398.79	398.79	398.79	5.04	60	>sp|P00740-6|FA9_HUMAN Coagulation factor IX OS=Homo sapiens variant 2 G 44 V GN=F9 PE=1 SV=2	5	sample=1 period=1 cycle=1581 experiment=5	sample=1 period=1 cycle=1581 experiment=5	23.3481
03718:2	1	F.LTGIISWGEEC[+71.037]AM.K		C[+71]	740.847	2	1480.69	1480.68	0	4.3	425	Specific	408.13	408.13	408.13	5.42	60	>sp|P00740-6|FA9_HUMAN Coagulation factor IX OS=Homo sapiens variant 2 G 44 V GN=F9 PE=1 SV=2	5	sample=1 period=1 cycle=1564 experiment=4	sample=1 period=1 cycle=1564 experiment=4	23
03726:2	1	F.LTGIISWGEEC[+71.037]AM.K		C[+71]	740.846	2	1480.69	1480.68	0	2.8	425	Specific	439.82	439.82	439.82	5.47	60	>sp|P00740-6|FA9_HUMAN Coagulation factor IX OS=Homo sapiens variant 2 G 44 V GN=F9 PE=1 SV=2	5	sample=1 period=1 cycle=1566 experiment=5	sample=1 period=1 cycle=1566 experiment=5	23.0426
03690:2	1	F.LTGIISWGEEC[+71.037]AM.K		C[+71]	740.849	2	1480.69	1480.68	0	6	425	Specific	473.83	473.83	473.83	5.71	60	>sp|P00740-6|FA9_HUMAN Coagulation factor IX OS=Homo sapiens variant 2 G 44 V GN=F9 PE=1 SV=2	5	sample=1 period=1 cycle=1555 experiment=5	sample=1 period=1 cycle=1555 experiment=5	22.8168
03699:2	1	F.LTGIISWGEEC[+71.037]AM.K		C[+71]	740.843	2	1480.68	1480.68	0	-0.9	425	Specific	542.69	504.44	504.44	5.01	60	>sp|P00740-6|FA9_HUMAN Coagulation factor IX OS=Homo sapiens variant 2 G 44 V GN=F9 PE=1 SV=2	5	sample=1 period=1 cycle=1558 experiment=3	sample=1 period=1 cycle=1558 experiment=3	22.8753
03692:2	1	F.LTGIISWGEEC[+71.037]AM.K		C[+71]	740.846	2	1480.69	1480.68	0	2.8	425	Specific	560.82	560.82	560.82	6.03	60	>sp|P00740-6|FA9_HUMAN Coagulation factor IX OS=Homo sapiens variant 2 G 44 V GN=F9 PE=1 SV=2	5	sample=1 period=1 cycle=1556 experiment=2	sample=1 period=1 cycle=1556 experiment=2	22.8339
03713:2	1	F.LTGIISWGEEC[+71.037]AM.K		C[+71]	740.847	2	1480.69	1480.68	0	3.8	425	Specific	567.6	567.6	567.6	6.4	60	>sp|P00740-6|FA9_HUMAN Coagulation factor IX OS=Homo sapiens variant 2 G 44 V GN=F9 PE=1 SV=2	5	sample=1 period=1 cycle=1563 experiment=2	sample=1 period=1 cycle=1563 experiment=2	22.9753
03743:2	1	F.LTGIISWGEEC[+71.037]AM.K		C[+71]	740.846	2	1480.68	1480.68	0	2.6	425	Specific	583.2	583.2	583.2	6.03	60	>sp|P00740-6|FA9_HUMAN Coagulation factor IX OS=Homo sapiens variant 2 G 44 V GN=F9 PE=1 SV=2	5	sample=1 period=1 cycle=1571 experiment=4	sample=1 period=1 cycle=1571 experiment=4	23.1433
03711:2	1	F.LTGIISWGEEC[+71.037]AM.K		C[+71]	740.847	2	1480.69	1480.68	0	3.9	425	Specific	646.27	646.27	646.27	7.4	60	>sp|P00740-6|FA9_HUMAN Coagulation factor IX OS=Homo sapiens variant 2 G 44 V GN=F9 PE=1 SV=2	5	sample=1 period=1 cycle=1562 experiment=3	sample=1 period=1 cycle=1562 experiment=3	22.9598
03696:2	1	F.LTGIISWGEEC[+71.037]AM.K		C[+71]	740.848	2	1480.69	1480.68	0	5.8	425	Specific	655.84	655.84	655.84	8.71	60	>sp|P00740-6|FA9_HUMAN Coagulation factor IX OS=Homo sapiens variant 2 G 44 V GN=F9 PE=1 SV=2	5	sample=1 period=1 cycle=1557 experiment=4	sample=1 period=1 cycle=1557 experiment=4	22.8569
03708:2	1	F.LTGIISWGEEC[+71.037]AM.K		C[+71]	740.847	2	1480.69	1480.68	0	4.3	425	Specific	749.45	749.45	749.45	9.84	60	>sp|P00740-6|FA9_HUMAN Coagulation factor IX OS=Homo sapiens variant 2 G 44 V GN=F9 PE=1 SV=2	5	sample=1 period=1 cycle=1561 experiment=3	sample=1 period=1 cycle=1561 experiment=3	22.9394
03097:2	1	F.LTGIISWGEEC[+71.037]AM[+15.995].K		C[+71], M[+16]	748.843	2	1496.68	1496.68	0	1.8	425	Specific	296.21	296.21	296.21	3.69	60	>sp|P00740-6|FA9_HUMAN Coagulation factor IX OS=Homo sapiens variant 2 G 44 V GN=F9 PE=1 SV=2	5	sample=1 period=1 cycle=1426 experiment=8	sample=1 period=1 cycle=1426 experiment=8	20.2186
03085:2	1	F.LTGIISWGEEC[+71.037]AM[+15.995].K		C[+71], M[+16]	748.846	2	1496.68	1496.68	0	5.7	425	Specific	359.48	359.48	359.48	4.31	60	>sp|P00740-6|FA9_HUMAN Coagulation factor IX OS=Homo sapiens variant 2 G 44 V GN=F9 PE=1 SV=2	5	sample=1 period=1 cycle=1424 experiment=8	sample=1 period=1 cycle=1424 experiment=8	20.1784
03174:2	1	F.LTGIISWGEEC[+71.037]AM[+15.995].K		C[+71], M[+16]	748.843	2	1496.68	1496.68	0	1.5	425	Specific	365.42	365.42	365.42	4.17	60	>sp|P00740-6|FA9_HUMAN Coagulation factor IX OS=Homo sapiens variant 2 G 44 V GN=F9 PE=1 SV=2	5	sample=1 period=1 cycle=1438 experiment=8	sample=1 period=1 cycle=1438 experiment=8	20.4628
03102:2	1	F.LTGIISWGEEC[+71.037]AM[+15.995].K		C[+71], M[+16]	748.84	2	1496.67	1496.68	0	-2.2	425	Specific	382.62	382.62	382.62	4.3	60	>sp|P00740-6|FA9_HUMAN Coagulation factor IX OS=Homo sapiens variant 2 G 44 V GN=F9 PE=1 SV=2	5	sample=1 period=1 cycle=1427 experiment=6	sample=1 period=1 cycle=1427 experiment=6	20.2366
03144:2	1	F.LTGIISWGEEC[+71.037]AM[+15.995].K		C[+71], M[+16]	748.842	2	1496.68	1496.68	0	0.5	425	Specific	444.15	444.15	444.15	5.48	60	>sp|P00740-6|FA9_HUMAN Coagulation factor IX OS=Homo sapiens variant 2 G 44 V GN=F9 PE=1 SV=2	5	sample=1 period=1 cycle=1433 experiment=7	sample=1 period=1 cycle=1433 experiment=7	20.3606
03138:2	1	F.LTGIISWGEEC[+71.037]AM[+15.995].K		C[+71], M[+16]	748.841	2	1496.68	1496.68	0	-0.2	425	Specific	466.72	466.72	466.72	5.83	60	>sp|P00740-6|FA9_HUMAN Coagulation factor IX OS=Homo sapiens variant 2 G 44 V GN=F9 PE=1 SV=2	5	sample=1 period=1 cycle=1432 experiment=8	sample=1 period=1 cycle=1432 experiment=8	20.3403
03389:2	1	L.TGIISWGEEC[+71.037]AM.K		C[+71]	684.306	2	1367.6	1367.6	0	5.3	426	Specific	220.95	220.95	220.95	2.57	60	>sp|P00740-6|FA9_HUMAN Coagulation factor IX OS=Homo sapiens variant 2 G 44 V GN=F9 PE=1 SV=2	5	sample=1 period=1 cycle=1469 experiment=6	sample=1 period=1 cycle=1469 experiment=6	21.1024
03317:2	1	L.TGIISWGEEC[+71.037]AM.K		C[+71]	684.304	2	1367.6	1367.6	0	2.8	426	Specific	284.87	284.87	284.87	3.52	60	>sp|P00740-6|FA9_HUMAN Coagulation factor IX OS=Homo sapiens variant 2 G 44 V GN=F9 PE=1 SV=2	5	sample=1 period=1 cycle=1457 experiment=10	sample=1 period=1 cycle=1457 experiment=10	20.8603
03196:2	1	L.TGIISWGEEC[+71.037]AM.K		C[+71]	684.303	2	1367.6	1367.6	0	1.3	426	Specific	285.6	285.6	285.6	3.16	60	>sp|P00740-6|FA9_HUMAN Coagulation factor IX OS=Homo sapiens variant 2 G 44 V GN=F9 PE=1 SV=2	5	sample=1 period=1 cycle=1441 experiment=7	sample=1 period=1 cycle=1441 experiment=7	20.5257
03325:2	1	L.TGIISWGEEC[+71.037]AM.K		C[+71]	684.305	2	1367.6	1367.6	0	4.3	426	Specific	318.96	318.96	318.96	3.88	60	>sp|P00740-6|FA9_HUMAN Coagulation factor IX OS=Homo sapiens variant 2 G 44 V GN=F9 PE=1 SV=2	5	sample=1 period=1 cycle=1458 experiment=9	sample=1 period=1 cycle=1458 experiment=9	20.879
03181:2	1	L.TGIISWGEEC[+71.037]AM.K		C[+71]	684.306	2	1367.61	1367.6	0	6.2	426	Specific	325.89	325.89	325.89	3.88	60	>sp|P00740-6|FA9_HUMAN Coagulation factor IX OS=Homo sapiens variant 2 G 44 V GN=F9 PE=1 SV=2	5	sample=1 period=1 cycle=1439 experiment=7	sample=1 period=1 cycle=1439 experiment=7	20.4823
03358:2	1	L.TGIISWGEEC[+71.037]AM.K		C[+71]	684.305	2	1367.6	1367.6	0	4.3	426	Specific	369.6	369.6	369.6	5.16	60	>sp|P00740-6|FA9_HUMAN Coagulation factor IX OS=Homo sapiens variant 2 G 44 V GN=F9 PE=1 SV=2	5	sample=1 period=1 cycle=1463 experiment=7	sample=1 period=1 cycle=1463 experiment=7	20.9822
03279:2	1	L.TGIISWGEEC[+71.037]AM.K		C[+71]	684.303	2	1367.6	1367.6	0	1.7	426	Specific	395.95	395.95	395.95	4.79	60	>sp|P00740-6|FA9_HUMAN Coagulation factor IX OS=Homo sapiens variant 2 G 44 V GN=F9 PE=1 SV=2	5	sample=1 period=1 cycle=1452 experiment=8	sample=1 period=1 cycle=1452 experiment=8	20.7558
03204:2	1	L.TGIISWGEEC[+71.037]AM.K		C[+71]	684.305	2	1367.6	1367.6	0	4.2	426	Specific	410.86	410.86	410.86	5.17	60	>sp|P00740-6|FA9_HUMAN Coagulation factor IX OS=Homo sapiens variant 2 G 44 V GN=F9 PE=1 SV=2	5	sample=1 period=1 cycle=1442 experiment=8	sample=1 period=1 cycle=1442 experiment=8	20.5459
03218:2	1	L.TGIISWGEEC[+71.037]AM.K		C[+71]	684.302	2	1367.6	1367.6	0	-0.1	426	Specific	412.29	412.29	412.29	5.21	60	>sp|P00740-6|FA9_HUMAN Coagulation factor IX OS=Homo sapiens variant 2 G 44 V GN=F9 PE=1 SV=2	5	sample=1 period=1 cycle=1444 experiment=8	sample=1 period=1 cycle=1444 experiment=8	20.5878
03249:2	1	L.TGIISWGEEC[+71.037]AM.K		C[+71]	684.305	2	1367.6	1367.6	0	3.6	426	Specific	506.65	506.65	506.65	5.29	60	>sp|P00740-6|FA9_HUMAN Coagulation factor IX OS=Homo sapiens variant 2 G 44 V GN=F9 PE=1 SV=2	5	sample=1 period=1 cycle=1448 experiment=9	sample=1 period=1 cycle=1448 experiment=9	20.6733
03211:2	1	L.TGIISWGEEC[+71.037]AM.K		C[+71]	684.304	2	1367.6	1367.6	0	3.1	426	Specific	564.02	564.02	564.02	6.23	60	>sp|P00740-6|FA9_HUMAN Coagulation factor IX OS=Homo sapiens variant 2 G 44 V GN=F9 PE=1 SV=2	5	sample=1 period=1 cycle=1443 experiment=6	sample=1 period=1 cycle=1443 experiment=6	20.5686
00057:3	2	Y.RSVKT[+79.966]YIGY.K		T[+80]	389.526	3	1166.56	1166.56	0	3.3	13	Specific	4.14	4.14	4.14	1.48	12	>Reverse >sp|P00740-4|FA9_HUMAN Coagulation factor IX OS=Homo sapiens variant 194 A GN=F9 PE=1 SV=2	9	sample=1 period=1 cycle=823 experiment=2	sample=1 period=1 cycle=823 experiment=2	7.9378
00002:3	2	Y.RSVKTYIGY[+79.957].K		Y[+80]	389.527	3	1166.57	1166.55	0	12.4	13	Specific	9.94	9.94	9.94	0.22	12	>Reverse >sp|P00740-4|FA9_HUMAN Coagulation factor IX OS=Homo sapiens variant 194 A GN=F9 PE=1 SV=2	9	sample=1 period=1 cycle=804 experiment=2	sample=1 period=1 cycle=804 experiment=2	7.5657
00003:3	2	Y.RSVKT[+79.966]YIGY.K		T[+80]	389.527	3	1166.57	1166.56	0	4.6	13	Specific	61.57	61.57	39.05	1.48	12	>Reverse >sp|P00740-4|FA9_HUMAN Coagulation factor IX OS=Homo sapiens variant 194 A GN=F9 PE=1 SV=2	9	sample=1 period=1 cycle=805 experiment=2	sample=1 period=1 cycle=805 experiment=2	7.5855
04276:3	2	Y.KGKMAC[+71.037]EEGWS[+879.286]IIGTL.F	Hex(2)Pent(2)NeuAc(1)	C[+71], S[+879]	891.736	3	2673.19	2673.18	0	6	22	Specific	3.31	3.31	3.05	1.48	12	>Reverse >sp|P00740-4|FA9_HUMAN Coagulation factor IX OS=Homo sapiens variant 194 A GN=F9 PE=1 SV=2	9	sample=1 period=1 cycle=1737 experiment=3	sample=1 period=1 cycle=1737 experiment=3	26.3974
04292:3	2	Y.KGKMAC[+71.037]EEGWS[+879.286]IIGTL.F	Hex(2)Pent(2)NeuAc(1)	C[+71], S[+879]	891.736	3	2673.19	2673.18	0	5.6	22	Specific	7.36	7.36	7.36	1.48	12	>Reverse >sp|P00740-4|FA9_HUMAN Coagulation factor IX OS=Homo sapiens variant 194 A GN=F9 PE=1 SV=2	9	sample=1 period=1 cycle=1743 experiment=3	sample=1 period=1 cycle=1743 experiment=3	26.5204
04271:3	2	Y.KGKMAC[+71.037]EEGWS[+879.286]IIGTL.F	Hex(2)Pent(2)NeuAc(1)	C[+71], S[+879]	891.736	3	2673.19	2673.18	0	5.7	22	Specific	10.22	10.22	8	1.48	12	>Reverse >sp|P00740-4|FA9_HUMAN Coagulation factor IX OS=Homo sapiens variant 194 A GN=F9 PE=1 SV=2	9	sample=1 period=1 cycle=1735 experiment=3	sample=1 period=1 cycle=1735 experiment=3	26.3564
04284:3	2	Y.KGKMAC[+71.037]EEGWS[+879.286]IIGTL.F	Hex(2)Pent(2)NeuAc(1)	C[+71], S[+879]	891.737	3	2673.2	2673.18	0	6.5	22	Specific	45.89	22.09	0.38	1.48	12	>Reverse >sp|P00740-4|FA9_HUMAN Coagulation factor IX OS=Homo sapiens variant 194 A GN=F9 PE=1 SV=2	9	sample=1 period=1 cycle=1740 experiment=4	sample=1 period=1 cycle=1740 experiment=4	26.459
01308:2	2	W.SIIGT[+588.190]LF.S	Hex(2)Pent(2)	T[+588]	669.819	2	1338.63	1338.63	0	1	32	Specific	1.42	1.42	1.42	0.29	12	>Reverse >sp|P00740-4|FA9_HUMAN Coagulation factor IX OS=Homo sapiens variant 194 A GN=F9 PE=1 SV=2	9	sample=1 period=1 cycle=1131 experiment=5	sample=1 period=1 cycle=1131 experiment=5	14.0762
01301:2	2	W.SIIGT[+588.190]LF.S	Hex(2)Pent(2)	T[+588]	669.821	2	1338.63	1338.63	0	3.1	32	Specific	57.79	57.79	10.84	0.29	12	>Reverse >sp|P00740-4|FA9_HUMAN Coagulation factor IX OS=Homo sapiens variant 194 A GN=F9 PE=1 SV=2	9	sample=1 period=1 cycle=1130 experiment=6	sample=1 period=1 cycle=1130 experiment=6	14.0574
00911:2	2	W.SIIGT[+426.137]LF.S	Hex(1)Pent(2)	T[+426]	588.789	2	1176.57	1176.58	0	-5.4	32	Specific	59.23	59.23	12.7	0.22	12	>Reverse >sp|P00740-4|FA9_HUMAN Coagulation factor IX OS=Homo sapiens variant 194 A GN=F9 PE=1 SV=2	9	sample=1 period=1 cycle=1071 experiment=4	sample=1 period=1 cycle=1071 experiment=4	12.8489
00921:2	2	W.S[+426.137]IIGTLF.S	Hex(1)Pent(2)	S[+426]	588.788	2	1176.57	1176.58	0	-6.2	32	Specific	68.18	68.18	5.21	0.22	12	>Reverse >sp|P00740-4|FA9_HUMAN Coagulation factor IX OS=Homo sapiens variant 194 A GN=F9 PE=1 SV=2	9	sample=1 period=1 cycle=1073 experiment=2	sample=1 period=1 cycle=1073 experiment=2	12.8907
02297:2	2	L.C[+71.037]T[+818.280]ARDVL.P	HexNAc(1)Hex(1)Fuc(1)NeuGc(1)	C[+71], T[+818]	833.85	2	1666.69	1666.71	0	-10.1	80	Specific	33.44	16.86	16.86	0.23	12	>Reverse >sp|P00740-4|FA9_HUMAN Coagulation factor IX OS=Homo sapiens variant 194 A GN=F9 PE=1 SV=2	9	sample=1 period=1 cycle=1280 experiment=6	sample=1 period=1 cycle=1280 experiment=6	17.1997
04318:2	2	Y.DVDPFVAEARTL.K			666.852	2	1332.7	1332.68	0	13	262	Specific	24.96	24.96	24.96	0.19	12	>Reverse >sp|P00740-4|FA9_HUMAN Coagulation factor IX OS=Homo sapiens variant 194 A GN=F9 PE=1 SV=2	9	sample=1 period=1 cycle=1763 experiment=3	sample=1 period=1 cycle=1763 experiment=3	26.897
04329:2	2	Y.DVDPFVAEARTL.K			666.852	2	1332.7	1332.68	0	13.8	262	Specific	25.79	25.79	25.79	0.19	12	>Reverse >sp|P00740-4|FA9_HUMAN Coagulation factor IX OS=Homo sapiens variant 194 A GN=F9 PE=1 SV=2	9	sample=1 period=1 cycle=1772 experiment=2	sample=1 period=1 cycle=1772 experiment=2	27.0484
04326:2	2	Y.DVDPFVAEARTL.K			666.851	2	1332.7	1332.68	0	12.3	262	Specific	44.58	44.58	44.58	0.19	12	>Reverse >sp|P00740-4|FA9_HUMAN Coagulation factor IX OS=Homo sapiens variant 194 A GN=F9 PE=1 SV=2	9	sample=1 period=1 cycle=1766 experiment=2	sample=1 period=1 cycle=1766 experiment=2	26.9579
04283:2	2	Y.DVDPFVAEARTL.K			666.851	2	1332.69	1332.68	0	11.5	262	Specific	51.22	51.22	51.22	0.19	12	>Reverse >sp|P00740-4|FA9_HUMAN Coagulation factor IX OS=Homo sapiens variant 194 A GN=F9 PE=1 SV=2	9	sample=1 period=1 cycle=1740 experiment=3	sample=1 period=1 cycle=1740 experiment=3	26.4573
04314:2	2	Y.DVDPFVAEARTL.K			666.851	2	1332.7	1332.68	0	12.1	262	Specific	51.23	51.23	51.23	0.19	12	>Reverse >sp|P00740-4|FA9_HUMAN Coagulation factor IX OS=Homo sapiens variant 194 A GN=F9 PE=1 SV=2	9	sample=1 period=1 cycle=1761 experiment=3	sample=1 period=1 cycle=1761 experiment=3	26.8563
04331:2	2	Y.DVDPFVAEARTL.K			666.852	2	1332.7	1332.68	0	13.1	262	Specific	51.7	51.7	51.7	0.19	12	>Reverse >sp|P00740-4|FA9_HUMAN Coagulation factor IX OS=Homo sapiens variant 194 A GN=F9 PE=1 SV=2	9	sample=1 period=1 cycle=1774 experiment=2	sample=1 period=1 cycle=1774 experiment=2	27.0891
04234:2	2	Y.DVDPFVAEARTL.K			666.851	2	1332.69	1332.68	0	11.1	262	Specific	52.03	52.03	52.03	0.19	12	>Reverse >sp|P00740-4|FA9_HUMAN Coagulation factor IX OS=Homo sapiens variant 194 A GN=F9 PE=1 SV=2	9	sample=1 period=1 cycle=1716 experiment=2	sample=1 period=1 cycle=1716 experiment=2	26.0108
04231:2	2	Y.DVDPFVAEARTL.K			666.852	2	1332.7	1332.68	0	12.7	262	Specific	55.61	55.61	55.61	0.19	12	>Reverse >sp|P00740-4|FA9_HUMAN Coagulation factor IX OS=Homo sapiens variant 194 A GN=F9 PE=1 SV=2	9	sample=1 period=1 cycle=1715 experiment=3	sample=1 period=1 cycle=1715 experiment=3	25.9867
04330:2	2	Y.DVDPFVAEARTL.K			666.852	2	1332.7	1332.68	0	13.5	262	Specific	61.28	61.28	61.28	0.19	12	>Reverse >sp|P00740-4|FA9_HUMAN Coagulation factor IX OS=Homo sapiens variant 194 A GN=F9 PE=1 SV=2	9	sample=1 period=1 cycle=1773 experiment=2	sample=1 period=1 cycle=1773 experiment=2	27.0687
04302:2	2	Y.DVDPFVAEARTL.K			666.853	2	1332.7	1332.68	0	14.2	262	Specific	72.52	72.52	72.52	0.19	12	>Reverse >sp|P00740-4|FA9_HUMAN Coagulation factor IX OS=Homo sapiens variant 194 A GN=F9 PE=1 SV=2	9	sample=1 period=1 cycle=1753 experiment=2	sample=1 period=1 cycle=1753 experiment=2	26.6936
04316:2	2	Y.DVDPFVAEARTL.K			666.853	2	1332.7	1332.68	0	14.9	262	Specific	82.01	82.01	82.01	0.19	12	>Reverse >sp|P00740-4|FA9_HUMAN Coagulation factor IX OS=Homo sapiens variant 194 A GN=F9 PE=1 SV=2	9	sample=1 period=1 cycle=1762 experiment=3	sample=1 period=1 cycle=1762 experiment=3	26.8766
04295:2	2	Y.DVDPFVAEARTL.K			666.852	2	1332.7	1332.68	0	13.3	262	Specific	98.25	98.25	98.25	0.22	12	>Reverse >sp|P00740-4|FA9_HUMAN Coagulation factor IX OS=Homo sapiens variant 194 A GN=F9 PE=1 SV=2	9	sample=1 period=1 cycle=1745 experiment=3	sample=1 period=1 cycle=1745 experiment=3	26.5614
02686:3	2	Y.GETC[+71.037]SC[+71.037]VVKN[+0.984]DASNKC[+71.037]F.Q		C[+71]*3, N[+1]	673.625	3	2018.86	2018.86	0	-0.9	302	Specific	36.76	36.76	15.75	0.14	12	>Reverse >sp|P00740-4|FA9_HUMAN Coagulation factor IX OS=Homo sapiens variant 194 A GN=F9 PE=1 SV=2	9	sample=1 period=1 cycle=1343 experiment=6	sample=1 period=1 cycle=1343 experiment=6	18.5261
02590:2	2	F.PC[+71.037]WC[+71.037]EY.S		C[+71]*2	471.68	2	942.354	942.348	0	5.7	342	Specific	19.04	18.95	18.95	0.27	12	>Reverse >sp|P00740-4|FA9_HUMAN Coagulation factor IX OS=Homo sapiens variant 194 A GN=F9 PE=1 SV=2	9	sample=1 period=1 cycle=1327 experiment=3	sample=1 period=1 cycle=1327 experiment=3	18.1854
00129:3	2	W.C[+71.037]EYSNIDDKC[+71.037]S[+426.137]GGNL.C	Hex(1)Pent(2)	C[+71]*2, S[+426]	729.296	3	2185.87	2185.86	0	4.7	345	Specific	150.99	103.34	10.01	1.48	12	>Reverse >sp|P00740-4|FA9_HUMAN Coagulation factor IX OS=Homo sapiens variant 194 A GN=F9 PE=1 SV=2	9	sample=1 period=1 cycle=848 experiment=4	sample=1 period=1 cycle=848 experiment=4	8.4246
03686:2	2	L.FVT[+947.323]C[+71.037]EASLL.Y	HexNAc(1)Hex(1)NeuAc(2)	C[+71], T[+947]	1000.92	2	2000.84	2000.85	0	-5.3	431	Specific	65.37	20.36	1.6	0.23	12	>Reverse >sp|P00740-4|FA9_HUMAN Coagulation factor IX OS=Homo sapiens variant 194 A GN=F9 PE=1 SV=2	9	sample=1 period=1 cycle=1554 experiment=4	sample=1 period=1 cycle=1554 experiment=4	22.7975
00961:3	3	Y.VDVTC[+71.037]NIKNGRC[+71.037]E[+43.990]QF.C		C[+71]*2, E[+44]	637.963	3	1911.87	1911.87	0	3	92	Specific	0.53	0.53	0.53	1.48	1	>sp|P00740-2|FA9_HUMAN Isoform 2 of Coagulation factor IX OS=Homo sapiens GN=F9	2	sample=1 period=1 cycle=1084 experiment=3	sample=1 period=1 cycle=1084 experiment=3	13.1173

### Sheet: pdFIXbChP
Query #:z	Protein Rank	Peptide < ProteinMetrics Confidential >	Glycans NHFAGNa	Modification Type(s)	Observed m/z	z	Observed (M+H)	Calc. mass (M+H)	Off-by-x error	Mass error (ppm)	Starting position	Cleavage	Score	Delta	Delta Mod	|Log Prob|	# of unique peptides	Protein Name	Protein DB number	Comment	Scan #	Scan Time
04386:2	1	F.ENT[+294.095]ERTTEFW.K	Hex(1)Pent(1)	T[+294]	803.852	2	1606.7	1606.68	0	13.2	79	Specific	82.2	82.2	0	0.47	45	>sp|P00740-4|FA9_HUMAN Coagulation factor IX OS=Homo sapiens variant 194 A GN=F9 PE=1 SV=2	4	sample=1 period=1 cycle=1344 experiment=6	sample=1 period=1 cycle=1344 experiment=6	18.9116
04416:2	1	F.ENT[+294.095]ERTTEFW.K	Hex(1)Pent(1)	T[+294]	803.853	2	1606.7	1606.68	0	14.9	79	Specific	93.44	93.44	13.54	0.47	45	>sp|P00740-4|FA9_HUMAN Coagulation factor IX OS=Homo sapiens variant 194 A GN=F9 PE=1 SV=2	4	sample=1 period=1 cycle=1349 experiment=4	sample=1 period=1 cycle=1349 experiment=4	19.0116
01070:4	1	Y.VDGDQC[+71.037]ESNPC[+71.037]LN[+0.984]GGS[+802.286]C[+71.037]KDDINS[+294.095]Y.E	HexNAc(1)Hex(1)Fuc(1)NeuAc(1),Hex(1)Pent(1)	C[+71]*3, N[+1], S[+294][+802]	961.634	4	3843.52	3843.47	0	12.6	92	Specific	601.9	601.9	2.85	2.81	45	>sp|P00740-4|FA9_HUMAN Coagulation factor IX OS=Homo sapiens variant 194 A GN=F9 PE=1 SV=2	4	sample=1 period=1 cycle=967 experiment=9	sample=1 period=1 cycle=967 experiment=9	11.0206
04664:2	1	Y.EC[+71.037]WC[+71.037]PF.G		C[+71]*2	463.683	2	926.36	926.354	0	6.7	116	Specific	89.2	89.2	89.2	1.44	45	>sp|P00740-4|FA9_HUMAN Coagulation factor IX OS=Homo sapiens variant 194 A GN=F9 PE=1 SV=2	4	sample=1 period=1 cycle=1404 experiment=3	sample=1 period=1 cycle=1404 experiment=3	20.1462
04495:2	1	Y.EC[+71.037]WC[+71.037]PF.G		C[+71]*2	463.681	2	926.356	926.354	0	2.1	116	Specific	94.99	94.99	94.99	1.82	45	>sp|P00740-4|FA9_HUMAN Coagulation factor IX OS=Homo sapiens variant 194 A GN=F9 PE=1 SV=2	4	sample=1 period=1 cycle=1367 experiment=2	sample=1 period=1 cycle=1367 experiment=2	19.3692
04721:2	1	Y.EC[+71.037]WC[+71.037]PF.G		C[+71]*2	463.682	2	926.357	926.354	0	3.7	116	Specific	141.37	141.37	141.37	2.03	45	>sp|P00740-4|FA9_HUMAN Coagulation factor IX OS=Homo sapiens variant 194 A GN=F9 PE=1 SV=2	4	sample=1 period=1 cycle=1412 experiment=2	sample=1 period=1 cycle=1412 experiment=2	20.3074
04479:2	1	Y.EC[+71.037]WC[+71.037]PF.G		C[+71]*2	463.682	2	926.356	926.354	0	2.8	116	Specific	159.16	159.16	159.16	2.47	45	>sp|P00740-4|FA9_HUMAN Coagulation factor IX OS=Homo sapiens variant 194 A GN=F9 PE=1 SV=2	4	sample=1 period=1 cycle=1362 experiment=5	sample=1 period=1 cycle=1362 experiment=5	19.2709
04544:2	1	Y.EC[+71.037]WC[+71.037]PF.G		C[+71]*2	463.681	2	926.354	926.354	0	0.4	116	Specific	209.53	209.53	209.53	3.12	45	>sp|P00740-4|FA9_HUMAN Coagulation factor IX OS=Homo sapiens variant 194 A GN=F9 PE=1 SV=2	4	sample=1 period=1 cycle=1380 experiment=3	sample=1 period=1 cycle=1380 experiment=3	19.6426
04629:2	1	Y.EC[+71.037]WC[+71.037]PF.G		C[+71]*2	463.682	2	926.356	926.354	0	3.2	116	Specific	229.57	229.57	229.57	2.96	45	>sp|P00740-4|FA9_HUMAN Coagulation factor IX OS=Homo sapiens variant 194 A GN=F9 PE=1 SV=2	4	sample=1 period=1 cycle=1399 experiment=2	sample=1 period=1 cycle=1399 experiment=2	20.0415
04511:2	1	Y.EC[+71.037]WC[+71.037]PF.G		C[+71]*2	463.681	2	926.355	926.354	0	1.8	116	Specific	244.58	244.58	244.58	3.66	45	>sp|P00740-4|FA9_HUMAN Coagulation factor IX OS=Homo sapiens variant 194 A GN=F9 PE=1 SV=2	4	sample=1 period=1 cycle=1371 experiment=2	sample=1 period=1 cycle=1371 experiment=2	19.4534
04581:2	1	Y.EC[+71.037]WC[+71.037]PF.G		C[+71]*2	463.681	2	926.355	926.354	0	1.3	116	Specific	269.91	269.91	269.91	3.92	45	>sp|P00740-4|FA9_HUMAN Coagulation factor IX OS=Homo sapiens variant 194 A GN=F9 PE=1 SV=2	4	sample=1 period=1 cycle=1389 experiment=2	sample=1 period=1 cycle=1389 experiment=2	19.8319
04561:2	1	Y.EC[+71.037]WC[+71.037]PF.G		C[+71]*2	463.68	2	926.353	926.354	0	-0.3	116	Specific	290.33	290.33	290.33	3.2	45	>sp|P00740-4|FA9_HUMAN Coagulation factor IX OS=Homo sapiens variant 194 A GN=F9 PE=1 SV=2	4	sample=1 period=1 cycle=1384 experiment=3	sample=1 period=1 cycle=1384 experiment=3	19.7262
04585:2	1	Y.EC[+71.037]WC[+71.037]PF.G		C[+71]*2	463.682	2	926.357	926.354	0	4.1	116	Specific	293.88	293.88	293.88	3.79	45	>sp|P00740-4|FA9_HUMAN Coagulation factor IX OS=Homo sapiens variant 194 A GN=F9 PE=1 SV=2	4	sample=1 period=1 cycle=1390 experiment=2	sample=1 period=1 cycle=1390 experiment=2	19.8521
04590:2	1	Y.EC[+71.037]WC[+71.037]PF.G		C[+71]*2	463.681	2	926.355	926.354	0	2	116	Specific	303.31	303.31	303.31	4.08	45	>sp|P00740-4|FA9_HUMAN Coagulation factor IX OS=Homo sapiens variant 194 A GN=F9 PE=1 SV=2	4	sample=1 period=1 cycle=1391 experiment=2	sample=1 period=1 cycle=1391 experiment=2	19.8732
04211:2	1	Y.EC[+71.037]WC[+71.037]PF.G		C[+71]*2	463.682	2	926.356	926.354	0	2.7	116	Specific	319.71	319.71	319.71	4.06	45	>sp|P00740-4|FA9_HUMAN Coagulation factor IX OS=Homo sapiens variant 194 A GN=F9 PE=1 SV=2	4	sample=1 period=1 cycle=1319 experiment=2	sample=1 period=1 cycle=1319 experiment=2	18.3892
04540:2	1	Y.EC[+71.037]WC[+71.037]PF.G		C[+71]*2	463.681	2	926.355	926.354	0	1.6	116	Specific	320.64	320.64	320.64	4.21	45	>sp|P00740-4|FA9_HUMAN Coagulation factor IX OS=Homo sapiens variant 194 A GN=F9 PE=1 SV=2	4	sample=1 period=1 cycle=1379 experiment=3	sample=1 period=1 cycle=1379 experiment=3	19.6242
04219:2	1	Y.EC[+71.037]WC[+71.037]PF.G		C[+71]*2	463.681	2	926.355	926.354	0	2.1	116	Specific	324.88	324.88	324.88	4.35	45	>sp|P00740-4|FA9_HUMAN Coagulation factor IX OS=Homo sapiens variant 194 A GN=F9 PE=1 SV=2	4	sample=1 period=1 cycle=1320 experiment=3	sample=1 period=1 cycle=1320 experiment=3	18.4116
04225:2	1	Y.EC[+71.037]WC[+71.037]PF.G		C[+71]*2	463.681	2	926.355	926.354	0	1.6	116	Specific	339.09	339.09	339.09	4.22	45	>sp|P00740-4|FA9_HUMAN Coagulation factor IX OS=Homo sapiens variant 194 A GN=F9 PE=1 SV=2	4	sample=1 period=1 cycle=1321 experiment=3	sample=1 period=1 cycle=1321 experiment=3	18.4327
04566:2	1	Y.EC[+71.037]WC[+71.037]PF.G		C[+71]*2	463.68	2	926.354	926.354	0	0.1	116	Specific	345.82	345.82	345.82	3.6	45	>sp|P00740-4|FA9_HUMAN Coagulation factor IX OS=Homo sapiens variant 194 A GN=F9 PE=1 SV=2	4	sample=1 period=1 cycle=1385 experiment=2	sample=1 period=1 cycle=1385 experiment=2	19.7475
04230:2	1	Y.EC[+71.037]WC[+71.037]PF.G		C[+71]*2	463.681	2	926.355	926.354	0	1.3	116	Specific	363.76	363.76	363.76	4.51	45	>sp|P00740-4|FA9_HUMAN Coagulation factor IX OS=Homo sapiens variant 194 A GN=F9 PE=1 SV=2	4	sample=1 period=1 cycle=1322 experiment=2	sample=1 period=1 cycle=1322 experiment=2	18.4527
04423:2	1	Y.EC[+71.037]WC[+71.037]PF.G		C[+71]*2	463.682	2	926.357	926.354	0	3.7	116	Specific	368.98	368.98	368.98	4.6	45	>sp|P00740-4|FA9_HUMAN Coagulation factor IX OS=Homo sapiens variant 194 A GN=F9 PE=1 SV=2	4	sample=1 period=1 cycle=1352 experiment=2	sample=1 period=1 cycle=1352 experiment=2	19.0642
04280:2	1	Y.EC[+71.037]WC[+71.037]PF.G		C[+71]*2	463.682	2	926.356	926.354	0	2.8	116	Specific	370.63	370.63	370.63	4.82	45	>sp|P00740-4|FA9_HUMAN Coagulation factor IX OS=Homo sapiens variant 194 A GN=F9 PE=1 SV=2	4	sample=1 period=1 cycle=1330 experiment=3	sample=1 period=1 cycle=1330 experiment=3	18.6233
04234:2	1	Y.EC[+71.037]WC[+71.037]PF.G		C[+71]*2	463.682	2	926.356	926.354	0	3.2	116	Specific	372.02	372.02	372.02	4.96	45	>sp|P00740-4|FA9_HUMAN Coagulation factor IX OS=Homo sapiens variant 194 A GN=F9 PE=1 SV=2	4	sample=1 period=1 cycle=1323 experiment=2	sample=1 period=1 cycle=1323 experiment=2	18.4735
04525:2	1	Y.EC[+71.037]WC[+71.037]PF.G		C[+71]*2	463.68	2	926.353	926.354	0	-0.9	116	Specific	374.79	374.79	374.79	4.39	45	>sp|P00740-4|FA9_HUMAN Coagulation factor IX OS=Homo sapiens variant 194 A GN=F9 PE=1 SV=2	4	sample=1 period=1 cycle=1375 experiment=2	sample=1 period=1 cycle=1375 experiment=2	19.5387
04610:2	1	Y.EC[+71.037]WC[+71.037]PF.G		C[+71]*2	463.68	2	926.353	926.354	0	-0.2	116	Specific	376.33	376.33	376.33	4.25	45	>sp|P00740-4|FA9_HUMAN Coagulation factor IX OS=Homo sapiens variant 194 A GN=F9 PE=1 SV=2	4	sample=1 period=1 cycle=1395 experiment=2	sample=1 period=1 cycle=1395 experiment=2	19.9582
04246:2	1	Y.EC[+71.037]WC[+71.037]PF.G		C[+71]*2	463.682	2	926.356	926.354	0	3.1	116	Specific	376.87	376.87	376.87	4.96	45	>sp|P00740-4|FA9_HUMAN Coagulation factor IX OS=Homo sapiens variant 194 A GN=F9 PE=1 SV=2	4	sample=1 period=1 cycle=1325 experiment=3	sample=1 period=1 cycle=1325 experiment=3	18.517
04265:2	1	Y.EC[+71.037]WC[+71.037]PF.G		C[+71]*2	463.681	2	926.356	926.354	0	2.3	116	Specific	398.14	398.14	398.14	5.12	45	>sp|P00740-4|FA9_HUMAN Coagulation factor IX OS=Homo sapiens variant 194 A GN=F9 PE=1 SV=2	4	sample=1 period=1 cycle=1328 experiment=2	sample=1 period=1 cycle=1328 experiment=2	18.5802
04240:2	1	Y.EC[+71.037]WC[+71.037]PF.G		C[+71]*2	463.682	2	926.357	926.354	0	3.4	116	Specific	403.45	403.45	403.45	4.85	45	>sp|P00740-4|FA9_HUMAN Coagulation factor IX OS=Homo sapiens variant 194 A GN=F9 PE=1 SV=2	4	sample=1 period=1 cycle=1324 experiment=2	sample=1 period=1 cycle=1324 experiment=2	18.4949
04272:2	1	Y.EC[+71.037]WC[+71.037]PF.G		C[+71]*2	463.681	2	926.355	926.354	0	2	116	Specific	413.05	413.05	413.05	5.28	45	>sp|P00740-4|FA9_HUMAN Coagulation factor IX OS=Homo sapiens variant 194 A GN=F9 PE=1 SV=2	4	sample=1 period=1 cycle=1329 experiment=4	sample=1 period=1 cycle=1329 experiment=4	18.6037
04353:2	1	Y.EC[+71.037]WC[+71.037]PF.G		C[+71]*2	463.681	2	926.355	926.354	0	1.8	116	Specific	415.62	415.62	415.62	5.28	45	>sp|P00740-4|FA9_HUMAN Coagulation factor IX OS=Homo sapiens variant 194 A GN=F9 PE=1 SV=2	4	sample=1 period=1 cycle=1339 experiment=6	sample=1 period=1 cycle=1339 experiment=6	18.8079
04289:2	1	Y.EC[+71.037]WC[+71.037]PF.G		C[+71]*2	463.682	2	926.356	926.354	0	3.1	116	Specific	433.5	433.5	433.5	4.88	45	>sp|P00740-4|FA9_HUMAN Coagulation factor IX OS=Homo sapiens variant 194 A GN=F9 PE=1 SV=2	4	sample=1 period=1 cycle=1331 experiment=3	sample=1 period=1 cycle=1331 experiment=3	18.6434
04254:2	1	Y.EC[+71.037]WC[+71.037]PF.G		C[+71]*2	463.682	2	926.356	926.354	0	2.5	116	Specific	435.2	435.2	435.2	5.17	45	>sp|P00740-4|FA9_HUMAN Coagulation factor IX OS=Homo sapiens variant 194 A GN=F9 PE=1 SV=2	4	sample=1 period=1 cycle=1326 experiment=2	sample=1 period=1 cycle=1326 experiment=2	18.5374
04453:2	1	Y.EC[+71.037]WC[+71.037]PF.G		C[+71]*2	463.681	2	926.355	926.354	0	2	116	Specific	440.11	440.11	440.11	5.42	45	>sp|P00740-4|FA9_HUMAN Coagulation factor IX OS=Homo sapiens variant 194 A GN=F9 PE=1 SV=2	4	sample=1 period=1 cycle=1357 experiment=3	sample=1 period=1 cycle=1357 experiment=3	19.1666
04421:2	1	Y.EC[+71.037]WC[+71.037]PF.G		C[+71]*2	463.682	2	926.356	926.354	0	2.9	116	Specific	444.35	444.35	444.35	5.01	45	>sp|P00740-4|FA9_HUMAN Coagulation factor IX OS=Homo sapiens variant 194 A GN=F9 PE=1 SV=2	4	sample=1 period=1 cycle=1351 experiment=4	sample=1 period=1 cycle=1351 experiment=4	19.0504
04296:2	1	Y.EC[+71.037]WC[+71.037]PF.G		C[+71]*2	463.682	2	926.357	926.354	0	4.2	116	Specific	456.15	456.15	456.15	5.12	45	>sp|P00740-4|FA9_HUMAN Coagulation factor IX OS=Homo sapiens variant 194 A GN=F9 PE=1 SV=2	4	sample=1 period=1 cycle=1332 experiment=2	sample=1 period=1 cycle=1332 experiment=2	18.6631
04261:2	1	Y.EC[+71.037]WC[+71.037]PF.G		C[+71]*2	463.681	2	926.355	926.354	0	1.8	116	Specific	457.46	457.46	457.46	5.42	45	>sp|P00740-4|FA9_HUMAN Coagulation factor IX OS=Homo sapiens variant 194 A GN=F9 PE=1 SV=2	4	sample=1 period=1 cycle=1327 experiment=3	sample=1 period=1 cycle=1327 experiment=3	18.5608
04344:2	1	Y.EC[+71.037]WC[+71.037]PF.G		C[+71]*2	463.682	2	926.356	926.354	0	3	116	Specific	462.73	462.73	462.73	5.12	45	>sp|P00740-4|FA9_HUMAN Coagulation factor IX OS=Homo sapiens variant 194 A GN=F9 PE=1 SV=2	4	sample=1 period=1 cycle=1338 experiment=3	sample=1 period=1 cycle=1338 experiment=3	18.7858
04383:2	1	Y.EC[+71.037]WC[+71.037]PF.G		C[+71]*2	463.682	2	926.356	926.354	0	2.5	116	Specific	464.38	464.38	464.38	5.42	45	>sp|P00740-4|FA9_HUMAN Coagulation factor IX OS=Homo sapiens variant 194 A GN=F9 PE=1 SV=2	4	sample=1 period=1 cycle=1344 experiment=3	sample=1 period=1 cycle=1344 experiment=3	18.9058
04392:2	1	Y.EC[+71.037]WC[+71.037]PF.G		C[+71]*2	463.681	2	926.354	926.354	0	0.8	116	Specific	475.38	475.38	475.38	5.42	45	>sp|P00740-4|FA9_HUMAN Coagulation factor IX OS=Homo sapiens variant 194 A GN=F9 PE=1 SV=2	4	sample=1 period=1 cycle=1346 experiment=4	sample=1 period=1 cycle=1346 experiment=4	18.9454
04305:2	1	Y.EC[+71.037]WC[+71.037]PF.G		C[+71]*2	463.682	2	926.356	926.354	0	3.2	116	Specific	484.95	484.95	484.95	4.94	45	>sp|P00740-4|FA9_HUMAN Coagulation factor IX OS=Homo sapiens variant 194 A GN=F9 PE=1 SV=2	4	sample=1 period=1 cycle=1333 experiment=3	sample=1 period=1 cycle=1333 experiment=3	18.6839
00397:2	1	F.GFEGKNC[+71.037]EL.D		C[+71]	534.247	2	1067.49	1067.48	0	3.4	122	Specific	258.67	258.67	258.67	3.28	45	>sp|P00740-4|FA9_HUMAN Coagulation factor IX OS=Homo sapiens variant 194 A GN=F9 PE=1 SV=2	4	sample=1 period=1 cycle=874 experiment=6	sample=1 period=1 cycle=874 experiment=6	9.0798
00353:2	1	F.GFEGKNC[+71.037]EL.D		C[+71]	534.247	2	1067.49	1067.48	0	4.1	122	Specific	305.76	305.76	305.76	3.67	45	>sp|P00740-4|FA9_HUMAN Coagulation factor IX OS=Homo sapiens variant 194 A GN=F9 PE=1 SV=2	4	sample=1 period=1 cycle=865 experiment=5	sample=1 period=1 cycle=865 experiment=5	8.8933
00327:2	1	F.GFEGKNC[+71.037]EL.D		C[+71]	534.247	2	1067.49	1067.48	0	3.3	122	Specific	317.3	317.3	317.3	3.67	45	>sp|P00740-4|FA9_HUMAN Coagulation factor IX OS=Homo sapiens variant 194 A GN=F9 PE=1 SV=2	4	sample=1 period=1 cycle=860 experiment=3	sample=1 period=1 cycle=860 experiment=3	8.7836
00347:2	1	F.GFEGKNC[+71.037]EL.D		C[+71]	534.247	2	1067.49	1067.48	0	3.1	122	Specific	328.3	328.3	328.3	3.29	45	>sp|P00740-4|FA9_HUMAN Coagulation factor IX OS=Homo sapiens variant 194 A GN=F9 PE=1 SV=2	4	sample=1 period=1 cycle=864 experiment=5	sample=1 period=1 cycle=864 experiment=5	8.8707
00375:2	1	F.GFEGKNC[+71.037]EL.D		C[+71]	534.246	2	1067.48	1067.48	0	1.5	122	Specific	335.81	335.81	335.81	4.24	45	>sp|P00740-4|FA9_HUMAN Coagulation factor IX OS=Homo sapiens variant 194 A GN=F9 PE=1 SV=2	4	sample=1 period=1 cycle=870 experiment=5	sample=1 period=1 cycle=870 experiment=5	8.9964
00336:2	1	F.GFEGKNC[+71.037]EL.D		C[+71]	534.244	2	1067.48	1067.48	0	-2.4	122	Specific	345.16	345.16	345.16	2.95	45	>sp|P00740-4|FA9_HUMAN Coagulation factor IX OS=Homo sapiens variant 194 A GN=F9 PE=1 SV=2	4	sample=1 period=1 cycle=862 experiment=3	sample=1 period=1 cycle=862 experiment=3	8.8255
00369:2	1	F.GFEGKNC[+71.037]EL.D		C[+71]	534.246	2	1067.49	1067.48	0	2.8	122	Specific	372.6	372.6	372.6	5.07	45	>sp|P00740-4|FA9_HUMAN Coagulation factor IX OS=Homo sapiens variant 194 A GN=F9 PE=1 SV=2	4	sample=1 period=1 cycle=869 experiment=5	sample=1 period=1 cycle=869 experiment=5	8.9742
00333:2	1	F.GFEGKNC[+71.037]EL.D		C[+71]	534.246	2	1067.48	1067.48	0	2.2	122	Specific	391.66	391.66	391.66	5.37	45	>sp|P00740-4|FA9_HUMAN Coagulation factor IX OS=Homo sapiens variant 194 A GN=F9 PE=1 SV=2	4	sample=1 period=1 cycle=861 experiment=4	sample=1 period=1 cycle=861 experiment=4	8.8077
00098:3	1	F.C[+71.037]KNSADNKVVC[+71.037]SC[+71.037]TEGY.R		C[+71]*3	678.636	3	2033.89	2033.87	0	10.4	145	Specific	126.04	126.04	126.04	1.64	45	>sp|P00740-4|FA9_HUMAN Coagulation factor IX OS=Homo sapiens variant 194 A GN=F9 PE=1 SV=2	4	sample=1 period=1 cycle=821 experiment=9	sample=1 period=1 cycle=821 experiment=9	7.975
00075:3	1	F.C[+71.037]KNSADNKVVC[+71.037]SC[+71.037]TEGY.R		C[+71]*3	678.636	3	2033.89	2033.87	0	10.1	145	Specific	229.29	229.29	229.29	2.05	45	>sp|P00740-4|FA9_HUMAN Coagulation factor IX OS=Homo sapiens variant 194 A GN=F9 PE=1 SV=2	4	sample=1 period=1 cycle=817 experiment=8	sample=1 period=1 cycle=817 experiment=8	7.8935
00188:3	1	F.C[+71.037]KNSADNKVVC[+71.037]SC[+71.037]TEGY.R		C[+71]*3	678.632	3	2033.88	2033.87	0	4.1	145	Specific	231.09	231.09	231.09	2.28	45	>sp|P00740-4|FA9_HUMAN Coagulation factor IX OS=Homo sapiens variant 194 A GN=F9 PE=1 SV=2	4	sample=1 period=1 cycle=840 experiment=5	sample=1 period=1 cycle=840 experiment=5	8.3649
00128:3	1	F.C[+71.037]KNSADNKVVC[+71.037]SC[+71.037]TEGY.R		C[+71]*3	678.635	3	2033.89	2033.87	0	9.4	145	Specific	314.63	287.47	287.47	3.72	45	>sp|P00740-4|FA9_HUMAN Coagulation factor IX OS=Homo sapiens variant 194 A GN=F9 PE=1 SV=2	4	sample=1 period=1 cycle=826 experiment=6	sample=1 period=1 cycle=826 experiment=6	8.0775
00084:3	1	F.C[+71.037]KNSADNKVVC[+71.037]SC[+71.037]TEGY.R		C[+71]*3	678.635	3	2033.89	2033.87	0	8.3	145	Specific	326.34	307.41	307.41	3.98	45	>sp|P00740-4|FA9_HUMAN Coagulation factor IX OS=Homo sapiens variant 194 A GN=F9 PE=1 SV=2	4	sample=1 period=1 cycle=819 experiment=6	sample=1 period=1 cycle=819 experiment=6	7.9342
00180:3	1	F.C[+71.037]KNSADNKVVC[+71.037]SC[+71.037]TEGY.R		C[+71]*3	678.63	3	2033.88	2033.87	0	1.6	145	Specific	341.87	341.4	341.4	3.93	45	>sp|P00740-4|FA9_HUMAN Coagulation factor IX OS=Homo sapiens variant 194 A GN=F9 PE=1 SV=2	4	sample=1 period=1 cycle=838 experiment=5	sample=1 period=1 cycle=838 experiment=5	8.3236
00090:3	1	F.C[+71.037]KNSADNKVVC[+71.037]SC[+71.037]TEGY.R		C[+71]*3	678.636	3	2033.89	2033.87	0	11	145	Specific	353.36	340.69	340.69	4.09	45	>sp|P00740-4|FA9_HUMAN Coagulation factor IX OS=Homo sapiens variant 194 A GN=F9 PE=1 SV=2	4	sample=1 period=1 cycle=820 experiment=7	sample=1 period=1 cycle=820 experiment=7	7.9546
00150:3	1	F.C[+71.037]KNSADNKVVC[+71.037]SC[+71.037]TEGY.R		C[+71]*3	678.631	3	2033.88	2033.87	0	2.6	145	Specific	418.91	380.02	380.02	4.66	45	>sp|P00740-4|FA9_HUMAN Coagulation factor IX OS=Homo sapiens variant 194 A GN=F9 PE=1 SV=2	4	sample=1 period=1 cycle=831 experiment=6	sample=1 period=1 cycle=831 experiment=6	8.1798
00171:3	1	F.C[+71.037]KNSADNKVVC[+71.037]SC[+71.037]TEGY.R		C[+71]*3	678.631	3	2033.88	2033.87	0	3	145	Specific	458.64	421.89	421.89	4.8	45	>sp|P00740-4|FA9_HUMAN Coagulation factor IX OS=Homo sapiens variant 194 A GN=F9 PE=1 SV=2	4	sample=1 period=1 cycle=836 experiment=4	sample=1 period=1 cycle=836 experiment=4	8.2823
00079:3	1	F.C[+71.037]KNSADNKVVC[+71.037]SC[+71.037]TEGY.R		C[+71]*3	678.634	3	2033.89	2033.87	0	7.2	145	Specific	485.27	372.72	372.72	5.29	45	>sp|P00740-4|FA9_HUMAN Coagulation factor IX OS=Homo sapiens variant 194 A GN=F9 PE=1 SV=2	4	sample=1 period=1 cycle=818 experiment=5	sample=1 period=1 cycle=818 experiment=5	7.9139
02759:3	1	Y.RLAENQKSC[+71.037]EPAVPF.P		C[+71]	587.301	3	1759.89	1759.88	0	5.5	162	Specific	34.59	34.59	34.59	0.48	45	>sp|P00740-4|FA9_HUMAN Coagulation factor IX OS=Homo sapiens variant 194 A GN=F9 PE=1 SV=2	4	sample=1 period=1 cycle=1141 experiment=6	sample=1 period=1 cycle=1141 experiment=6	14.632
02174:3	1	Y.RLAENQKSC[+71.037]EPAVPF.P		C[+71]	587.302	3	1759.89	1759.88	0	6.4	162	Specific	53.04	53.04	53.04	1.88	45	>sp|P00740-4|FA9_HUMAN Coagulation factor IX OS=Homo sapiens variant 194 A GN=F9 PE=1 SV=2	4	sample=1 period=1 cycle=1085 experiment=5	sample=1 period=1 cycle=1085 experiment=5	13.4934
02250:3	1	Y.RLAENQKSC[+71.037]EPAVPF.P		C[+71]	587.303	3	1759.9	1759.88	0	8.9	162	Specific	97.64	97.64	97.64	2.04	45	>sp|P00740-4|FA9_HUMAN Coagulation factor IX OS=Homo sapiens variant 194 A GN=F9 PE=1 SV=2	4	sample=1 period=1 cycle=1092 experiment=4	sample=1 period=1 cycle=1092 experiment=4	13.633
02331:3	1	Y.RLAENQKSC[+71.037]EPAVPF.P		C[+71]	587.302	3	1759.89	1759.88	0	7	162	Specific	98	98	98	1.87	45	>sp|P00740-4|FA9_HUMAN Coagulation factor IX OS=Homo sapiens variant 194 A GN=F9 PE=1 SV=2	4	sample=1 period=1 cycle=1101 experiment=3	sample=1 period=1 cycle=1101 experiment=3	13.8124
02302:3	1	Y.RLAENQKSC[+71.037]EPAVPF.P		C[+71]	587.299	3	1759.88	1759.88	0	2.5	162	Specific	101.92	101.92	101.92	1.57	45	>sp|P00740-4|FA9_HUMAN Coagulation factor IX OS=Homo sapiens variant 194 A GN=F9 PE=1 SV=2	4	sample=1 period=1 cycle=1098 experiment=4	sample=1 period=1 cycle=1098 experiment=4	13.7536
02834:3	1	Y.RLAENQKSC[+71.037]EPAVPF.P		C[+71]	587.302	3	1759.89	1759.88	0	6	162	Specific	110.89	110.89	110.89	0.48	45	>sp|P00740-4|FA9_HUMAN Coagulation factor IX OS=Homo sapiens variant 194 A GN=F9 PE=1 SV=2	4	sample=1 period=1 cycle=1148 experiment=3	sample=1 period=1 cycle=1148 experiment=3	14.7797
03231:3	1	Y.RLAENQKSC[+71.037]EPAVPF.P		C[+71]	587.303	3	1759.89	1759.88	0	8.7	162	Specific	118.57	84.38	84.38	1.59	45	>sp|P00740-4|FA9_HUMAN Coagulation factor IX OS=Homo sapiens variant 194 A GN=F9 PE=1 SV=2	4	sample=1 period=1 cycle=1185 experiment=8	sample=1 period=1 cycle=1185 experiment=8	15.551
02622:3	1	Y.RLAENQKSC[+71.037]EPAVPF.P		C[+71]	587.301	3	1759.89	1759.88	0	4.5	162	Specific	119.52	119.52	119.52	1.77	45	>sp|P00740-4|FA9_HUMAN Coagulation factor IX OS=Homo sapiens variant 194 A GN=F9 PE=1 SV=2	4	sample=1 period=1 cycle=1126 experiment=7	sample=1 period=1 cycle=1126 experiment=7	14.3247
02187:3	1	Y.RLAENQKSC[+71.037]EPAVPF.P		C[+71]	587.302	3	1759.89	1759.88	0	7.5	162	Specific	145.93	145.93	145.93	2.73	45	>sp|P00740-4|FA9_HUMAN Coagulation factor IX OS=Homo sapiens variant 194 A GN=F9 PE=1 SV=2	4	sample=1 period=1 cycle=1086 experiment=5	sample=1 period=1 cycle=1086 experiment=5	13.5135
01748:3	1	Y.RLAENQKSC[+71.037]EPAVPF.P		C[+71]	587.303	3	1759.89	1759.88	0	7.5	162	Specific	171.75	171.75	171.75	3.39	45	>sp|P00740-4|FA9_HUMAN Coagulation factor IX OS=Homo sapiens variant 194 A GN=F9 PE=1 SV=2	4	sample=1 period=1 cycle=1043 experiment=3	sample=1 period=1 cycle=1043 experiment=3	12.6139
02658:3	1	Y.RLAENQKSC[+71.037]EPAVPF.P		C[+71]	587.296	3	1759.87	1759.88	0	-3.1	162	Specific	172.3	172.3	172.3	2.92	45	>sp|P00740-4|FA9_HUMAN Coagulation factor IX OS=Homo sapiens variant 194 A GN=F9 PE=1 SV=2	4	sample=1 period=1 cycle=1130 experiment=5	sample=1 period=1 cycle=1130 experiment=5	14.4041
01838:3	1	Y.RLAENQKSC[+71.037]EPAVPF.P		C[+71]	587.301	3	1759.89	1759.88	0	4.4	162	Specific	178.82	178.82	178.82	2.63	45	>sp|P00740-4|FA9_HUMAN Coagulation factor IX OS=Homo sapiens variant 194 A GN=F9 PE=1 SV=2	4	sample=1 period=1 cycle=1052 experiment=6	sample=1 period=1 cycle=1052 experiment=6	12.8091
02504:3	1	Y.RLAENQKSC[+71.037]EPAVPF.P		C[+71]	587.301	3	1759.89	1759.88	0	5.4	162	Specific	184.07	184.07	184.07	3.26	45	>sp|P00740-4|FA9_HUMAN Coagulation factor IX OS=Homo sapiens variant 194 A GN=F9 PE=1 SV=2	4	sample=1 period=1 cycle=1116 experiment=3	sample=1 period=1 cycle=1116 experiment=3	14.1187
02292:3	1	Y.RLAENQKSC[+71.037]EPAVPF.P		C[+71]	587.295	3	1759.87	1759.88	0	-4.7	162	Specific	189.95	189.95	189.95	2.92	45	>sp|P00740-4|FA9_HUMAN Coagulation factor IX OS=Homo sapiens variant 194 A GN=F9 PE=1 SV=2	4	sample=1 period=1 cycle=1097 experiment=3	sample=1 period=1 cycle=1097 experiment=3	13.7318
01344:3	1	Y.RLAENQKSC[+71.037]EPAVPF.P		C[+71]	587.301	3	1759.89	1759.88	0	5	162	Specific	192.06	192.06	192.06	2.97	45	>sp|P00740-4|FA9_HUMAN Coagulation factor IX OS=Homo sapiens variant 194 A GN=F9 PE=1 SV=2	4	sample=1 period=1 cycle=999 experiment=9	sample=1 period=1 cycle=999 experiment=9	11.7061
01786:3	1	Y.RLAENQKSC[+71.037]EPAVPF.P		C[+71]	587.303	3	1759.89	1759.88	0	7.7	162	Specific	223.01	223.01	223.01	3.33	45	>sp|P00740-4|FA9_HUMAN Coagulation factor IX OS=Homo sapiens variant 194 A GN=F9 PE=1 SV=2	4	sample=1 period=1 cycle=1047 experiment=3	sample=1 period=1 cycle=1047 experiment=3	12.6993
01733:3	1	Y.RLAENQKSC[+71.037]EPAVPF.P		C[+71]	587.302	3	1759.89	1759.88	0	6.9	162	Specific	232.11	232.11	232.11	3.69	45	>sp|P00740-4|FA9_HUMAN Coagulation factor IX OS=Homo sapiens variant 194 A GN=F9 PE=1 SV=2	4	sample=1 period=1 cycle=1041 experiment=5	sample=1 period=1 cycle=1041 experiment=5	12.5746
01368:3	1	Y.RLAENQKSC[+71.037]EPAVPF.P		C[+71]	587.301	3	1759.89	1759.88	0	5.1	162	Specific	234.39	234.39	234.39	3.13	45	>sp|P00740-4|FA9_HUMAN Coagulation factor IX OS=Homo sapiens variant 194 A GN=F9 PE=1 SV=2	4	sample=1 period=1 cycle=1001 experiment=7	sample=1 period=1 cycle=1001 experiment=7	11.7462
01358:3	1	Y.RLAENQKSC[+71.037]EPAVPF.P		C[+71]	587.302	3	1759.89	1759.88	0	7.2	162	Specific	238.13	238.13	238.13	3.45	45	>sp|P00740-4|FA9_HUMAN Coagulation factor IX OS=Homo sapiens variant 194 A GN=F9 PE=1 SV=2	4	sample=1 period=1 cycle=1000 experiment=10	sample=1 period=1 cycle=1000 experiment=10	11.7274
01796:3	1	Y.RLAENQKSC[+71.037]EPAVPF.P		C[+71]	587.302	3	1759.89	1759.88	0	6.1	162	Specific	247.76	247.76	247.76	3.97	45	>sp|P00740-4|FA9_HUMAN Coagulation factor IX OS=Homo sapiens variant 194 A GN=F9 PE=1 SV=2	4	sample=1 period=1 cycle=1048 experiment=3	sample=1 period=1 cycle=1048 experiment=3	12.7216
02389:3	1	Y.RLAENQKSC[+71.037]EPAVPF.P		C[+71]	587.302	3	1759.89	1759.88	0	7	162	Specific	250.83	250.83	250.83	4.11	45	>sp|P00740-4|FA9_HUMAN Coagulation factor IX OS=Homo sapiens variant 194 A GN=F9 PE=1 SV=2	4	sample=1 period=1 cycle=1106 experiment=6	sample=1 period=1 cycle=1106 experiment=6	13.9171
01851:3	1	Y.RLAENQKSC[+71.037]EPAVPF.P		C[+71]	587.302	3	1759.89	1759.88	0	6.1	162	Specific	259.69	259.69	259.69	4	45	>sp|P00740-4|FA9_HUMAN Coagulation factor IX OS=Homo sapiens variant 194 A GN=F9 PE=1 SV=2	4	sample=1 period=1 cycle=1053 experiment=7	sample=1 period=1 cycle=1053 experiment=7	12.8322
01384:3	1	Y.RLAENQKSC[+71.037]EPAVPF.P		C[+71]	587.299	3	1759.88	1759.88	0	2.3	162	Specific	283.69	283.69	283.69	4.15	45	>sp|P00740-4|FA9_HUMAN Coagulation factor IX OS=Homo sapiens variant 194 A GN=F9 PE=1 SV=2	4	sample=1 period=1 cycle=1002 experiment=10	sample=1 period=1 cycle=1002 experiment=10	11.7683
01698:3	1	Y.RLAENQKSC[+71.037]EPAVPF.P		C[+71]	587.302	3	1759.89	1759.88	0	6.5	162	Specific	299.94	299.94	299.94	4.15	45	>sp|P00740-4|FA9_HUMAN Coagulation factor IX OS=Homo sapiens variant 194 A GN=F9 PE=1 SV=2	4	sample=1 period=1 cycle=1037 experiment=3	sample=1 period=1 cycle=1037 experiment=3	12.4867
01407:3	1	Y.RLAENQKSC[+71.037]EPAVPF.P		C[+71]	587.303	3	1759.89	1759.88	0	7.7	162	Specific	310.81	310.81	310.81	4.54	45	>sp|P00740-4|FA9_HUMAN Coagulation factor IX OS=Homo sapiens variant 194 A GN=F9 PE=1 SV=2	4	sample=1 period=1 cycle=1004 experiment=8	sample=1 period=1 cycle=1004 experiment=8	11.8088
01667:3	1	Y.RLAENQKSC[+71.037]EPAVPF.P		C[+71]	587.301	3	1759.89	1759.88	0	5.3	162	Specific	312.12	312.12	312.12	4.4	45	>sp|P00740-4|FA9_HUMAN Coagulation factor IX OS=Homo sapiens variant 194 A GN=F9 PE=1 SV=2	4	sample=1 period=1 cycle=1033 experiment=5	sample=1 period=1 cycle=1033 experiment=5	12.4027
01634:3	1	Y.RLAENQKSC[+71.037]EPAVPF.P		C[+71]	587.302	3	1759.89	1759.88	0	6.1	162	Specific	316.72	316.72	316.72	4.4	45	>sp|P00740-4|FA9_HUMAN Coagulation factor IX OS=Homo sapiens variant 194 A GN=F9 PE=1 SV=2	4	sample=1 period=1 cycle=1029 experiment=4	sample=1 period=1 cycle=1029 experiment=4	12.3171
01394:3	1	Y.RLAENQKSC[+71.037]EPAVPF.P		C[+71]	587.301	3	1759.89	1759.88	0	5.2	162	Specific	329.44	329.44	329.44	4.56	45	>sp|P00740-4|FA9_HUMAN Coagulation factor IX OS=Homo sapiens variant 194 A GN=F9 PE=1 SV=2	4	sample=1 period=1 cycle=1003 experiment=7	sample=1 period=1 cycle=1003 experiment=7	11.7874
01421:3	1	Y.RLAENQKSC[+71.037]EPAVPF.P		C[+71]	587.301	3	1759.89	1759.88	0	5.7	162	Specific	377	377	377	5.46	45	>sp|P00740-4|FA9_HUMAN Coagulation factor IX OS=Homo sapiens variant 194 A GN=F9 PE=1 SV=2	4	sample=1 period=1 cycle=1005 experiment=10	sample=1 period=1 cycle=1005 experiment=10	11.8284
01440:3	1	Y.RLAENQKSC[+71.037]EPAVPF.P		C[+71]	587.301	3	1759.89	1759.88	0	4.5	162	Specific	416.32	416.32	416.32	5.06	45	>sp|P00740-4|FA9_HUMAN Coagulation factor IX OS=Homo sapiens variant 194 A GN=F9 PE=1 SV=2	4	sample=1 period=1 cycle=1007 experiment=4	sample=1 period=1 cycle=1007 experiment=4	11.866
01430:3	1	Y.RLAENQKSC[+71.037]EPAVPF.P		C[+71]	587.301	3	1759.89	1759.88	0	5.3	162	Specific	422.33	422.33	422.33	5.49	45	>sp|P00740-4|FA9_HUMAN Coagulation factor IX OS=Homo sapiens variant 194 A GN=F9 PE=1 SV=2	4	sample=1 period=1 cycle=1006 experiment=5	sample=1 period=1 cycle=1006 experiment=5	11.8462
01477:3	1	Y.RLAENQKSC[+71.037]EPAVPF.P		C[+71]	587.302	3	1759.89	1759.88	0	6.9	162	Specific	432.11	432.11	432.11	5.42	45	>sp|P00740-4|FA9_HUMAN Coagulation factor IX OS=Homo sapiens variant 194 A GN=F9 PE=1 SV=2	4	sample=1 period=1 cycle=1010 experiment=8	sample=1 period=1 cycle=1010 experiment=8	11.9295
01488:3	1	Y.RLAENQKSC[+71.037]EPAVPF.P		C[+71]	587.302	3	1759.89	1759.88	0	6.5	162	Specific	439.95	439.95	439.95	5.35	45	>sp|P00740-4|FA9_HUMAN Coagulation factor IX OS=Homo sapiens variant 194 A GN=F9 PE=1 SV=2	4	sample=1 period=1 cycle=1011 experiment=9	sample=1 period=1 cycle=1011 experiment=9	11.9514
01454:3	1	Y.RLAENQKSC[+71.037]EPAVPF.P		C[+71]	587.302	3	1759.89	1759.88	0	7.1	162	Specific	456.26	456.26	456.26	5.55	45	>sp|P00740-4|FA9_HUMAN Coagulation factor IX OS=Homo sapiens variant 194 A GN=F9 PE=1 SV=2	4	sample=1 period=1 cycle=1008 experiment=7	sample=1 period=1 cycle=1008 experiment=7	11.8887
01502:3	1	Y.RLAENQKSC[+71.037]EPAVPF.P		C[+71]	587.302	3	1759.89	1759.88	0	6.1	162	Specific	463.29	463.29	463.29	5.55	45	>sp|P00740-4|FA9_HUMAN Coagulation factor IX OS=Homo sapiens variant 194 A GN=F9 PE=1 SV=2	4	sample=1 period=1 cycle=1013 experiment=5	sample=1 period=1 cycle=1013 experiment=5	11.9886
01462:3	1	Y.RLAENQKSC[+71.037]EPAVPF.P		C[+71]	587.301	3	1759.89	1759.88	0	5.3	162	Specific	464.21	464.21	464.21	5.55	45	>sp|P00740-4|FA9_HUMAN Coagulation factor IX OS=Homo sapiens variant 194 A GN=F9 PE=1 SV=2	4	sample=1 period=1 cycle=1009 experiment=4	sample=1 period=1 cycle=1009 experiment=4	11.9072
01597:3	1	Y.RLAENQKSC[+71.037]EPAVPF.P		C[+71]	587.301	3	1759.89	1759.88	0	5.6	162	Specific	484.75	484.75	484.75	5.41	45	>sp|P00740-4|FA9_HUMAN Coagulation factor IX OS=Homo sapiens variant 194 A GN=F9 PE=1 SV=2	4	sample=1 period=1 cycle=1024 experiment=3	sample=1 period=1 cycle=1024 experiment=3	12.2117
01494:3	1	Y.RLAENQKSC[+71.037]EPAVPF.P		C[+71]	587.302	3	1759.89	1759.88	0	6.1	162	Specific	491.32	491.32	491.32	5.48	45	>sp|P00740-4|FA9_HUMAN Coagulation factor IX OS=Homo sapiens variant 194 A GN=F9 PE=1 SV=2	4	sample=1 period=1 cycle=1012 experiment=4	sample=1 period=1 cycle=1012 experiment=4	11.9687
01554:3	1	Y.RLAENQKSC[+71.037]EPAVPF.P		C[+71]	587.302	3	1759.89	1759.88	0	6.6	162	Specific	494.4	494.4	494.4	5.48	45	>sp|P00740-4|FA9_HUMAN Coagulation factor IX OS=Homo sapiens variant 194 A GN=F9 PE=1 SV=2	4	sample=1 period=1 cycle=1019 experiment=6	sample=1 period=1 cycle=1019 experiment=6	12.112
01511:3	1	Y.RLAENQKSC[+71.037]EPAVPF.P		C[+71]	587.302	3	1759.89	1759.88	0	7.1	162	Specific	535.96	535.96	535.96	5.46	45	>sp|P00740-4|FA9_HUMAN Coagulation factor IX OS=Homo sapiens variant 194 A GN=F9 PE=1 SV=2	4	sample=1 period=1 cycle=1014 experiment=4	sample=1 period=1 cycle=1014 experiment=4	12.0081
02010:3	1	Y.RLAEN[+0.984]QKSC[+71.037]EPAVPF.P		C[+71], N[+1]	587.631	3	1760.88	1760.86	0	8.8	162	Specific	1.57	1.57	1.57	1.59	45	>sp|P00740-4|FA9_HUMAN Coagulation factor IX OS=Homo sapiens variant 194 A GN=F9 PE=1 SV=2	4	sample=1 period=1 cycle=1069 experiment=5	sample=1 period=1 cycle=1069 experiment=5	13.164
02064:3	1	Y.RLAENQ[+0.984]KSC[+71.037]EPAVPF.P		C[+71], Q[+1]	587.632	3	1760.88	1760.86	0	10.5	162	Specific	15.95	15.95	15.95	1.66	45	>sp|P00740-4|FA9_HUMAN Coagulation factor IX OS=Homo sapiens variant 194 A GN=F9 PE=1 SV=2	4	sample=1 period=1 cycle=1074 experiment=4	sample=1 period=1 cycle=1074 experiment=4	13.2668
01890:3	1	Y.RLAEN[+0.984]QKSC[+71.037]EPAVPF.P		C[+71], N[+1]	587.632	3	1760.88	1760.86	0	10.4	162	Specific	26.3	26.3	12.76	1.66	45	>sp|P00740-4|FA9_HUMAN Coagulation factor IX OS=Homo sapiens variant 194 A GN=F9 PE=1 SV=2	4	sample=1 period=1 cycle=1057 experiment=4	sample=1 period=1 cycle=1057 experiment=4	12.9127
01965:3	1	Y.RLAEN[+0.984]QKSC[+71.037]EPAVPF.P		C[+71], N[+1]	587.633	3	1760.88	1760.86	0	11.2	162	Specific	39.09	39.09	34.33	1.66	45	>sp|P00740-4|FA9_HUMAN Coagulation factor IX OS=Homo sapiens variant 194 A GN=F9 PE=1 SV=2	4	sample=1 period=1 cycle=1065 experiment=5	sample=1 period=1 cycle=1065 experiment=5	13.0789
02054:3	1	Y.RLAENQ[+0.984]KSC[+71.037]EPAVPF.P		C[+71], Q[+1]	587.633	3	1760.88	1760.86	0	11.4	162	Specific	43.76	43.76	43.76	1.36	45	>sp|P00740-4|FA9_HUMAN Coagulation factor IX OS=Homo sapiens variant 194 A GN=F9 PE=1 SV=2	4	sample=1 period=1 cycle=1073 experiment=5	sample=1 period=1 cycle=1073 experiment=5	13.2464
02110:3	1	Y.RLAENQ[+0.984]KSC[+71.037]EPAVPF.P		C[+71], Q[+1]	587.634	3	1760.89	1760.86	0	13.5	162	Specific	52.76	52.76	18.68	0.78	45	>sp|P00740-4|FA9_HUMAN Coagulation factor IX OS=Homo sapiens variant 194 A GN=F9 PE=1 SV=2	4	sample=1 period=1 cycle=1079 experiment=4	sample=1 period=1 cycle=1079 experiment=4	13.37
02121:3	1	Y.RLAEN[+0.984]QKSC[+71.037]EPAVPF.P		C[+71], N[+1]	587.634	3	1760.89	1760.86	0	13	162	Specific	90.66	90.66	16.9	1.79	45	>sp|P00740-4|FA9_HUMAN Coagulation factor IX OS=Homo sapiens variant 194 A GN=F9 PE=1 SV=2	4	sample=1 period=1 cycle=1080 experiment=4	sample=1 period=1 cycle=1080 experiment=4	13.3907
01920:3	1	Y.RLAEN[+0.984]QKSC[+71.037]EPAVPF.P		C[+71], N[+1]	587.632	3	1760.88	1760.86	0	9.5	162	Specific	104.16	104.16	5.58	1.9	45	>sp|P00740-4|FA9_HUMAN Coagulation factor IX OS=Homo sapiens variant 194 A GN=F9 PE=1 SV=2	4	sample=1 period=1 cycle=1060 experiment=7	sample=1 period=1 cycle=1060 experiment=7	12.9773
01989:3	1	Y.RLAEN[+0.984]QKSC[+71.037]EPAVPF.P		C[+71], N[+1]	587.631	3	1760.88	1760.86	0	8.9	162	Specific	107.56	107.56	68.01	1.73	45	>sp|P00740-4|FA9_HUMAN Coagulation factor IX OS=Homo sapiens variant 194 A GN=F9 PE=1 SV=2	4	sample=1 period=1 cycle=1067 experiment=6	sample=1 period=1 cycle=1067 experiment=6	13.122
01975:3	1	Y.RLAEN[+0.984]QKSC[+71.037]EPAVPF.P		C[+71], N[+1]	587.632	3	1760.88	1760.86	0	10.2	162	Specific	132.09	132.09	16.52	2.09	45	>sp|P00740-4|FA9_HUMAN Coagulation factor IX OS=Homo sapiens variant 194 A GN=F9 PE=1 SV=2	4	sample=1 period=1 cycle=1066 experiment=4	sample=1 period=1 cycle=1066 experiment=4	13.099
01935:3	1	Y.RLAEN[+0.984]QKSC[+71.037]EPAVPF.P		C[+71], N[+1]	587.631	3	1760.88	1760.86	0	8.7	162	Specific	135.33	135.33	24.78	2.26	45	>sp|P00740-4|FA9_HUMAN Coagulation factor IX OS=Homo sapiens variant 194 A GN=F9 PE=1 SV=2	4	sample=1 period=1 cycle=1062 experiment=3	sample=1 period=1 cycle=1062 experiment=3	13.0154
02309:2	1	L.AENQKSC[+71.037]EPAVPF.P		C[+71]	745.849	2	1490.69	1490.69	0	-2	164	Specific	105.8	105.8	105.8	0.95	45	>sp|P00740-4|FA9_HUMAN Coagulation factor IX OS=Homo sapiens variant 194 A GN=F9 PE=1 SV=2	4	sample=1 period=1 cycle=1098 experiment=11	sample=1 period=1 cycle=1098 experiment=11	13.7595
02061:2	1	L.AENQKSC[+71.037]EPAVPF.P		C[+71]	745.86	2	1490.71	1490.69	0	12.2	164	Specific	196.06	196.06	196.06	3.5	45	>sp|P00740-4|FA9_HUMAN Coagulation factor IX OS=Homo sapiens variant 194 A GN=F9 PE=1 SV=2	4	sample=1 period=1 cycle=1073 experiment=12	sample=1 period=1 cycle=1073 experiment=12	13.2519
01897:2	1	L.AENQKSC[+71.037]EPAVPF.P		C[+71]	745.858	2	1490.71	1490.69	0	9.6	164	Specific	202.19	202.19	202.19	3.39	45	>sp|P00740-4|FA9_HUMAN Coagulation factor IX OS=Homo sapiens variant 194 A GN=F9 PE=1 SV=2	4	sample=1 period=1 cycle=1057 experiment=11	sample=1 period=1 cycle=1057 experiment=11	12.9185
02006:2	1	L.AENQKSC[+71.037]EPAVPF.P		C[+71]	745.858	2	1490.71	1490.69	0	10	164	Specific	204.7	204.7	204.7	3.39	45	>sp|P00740-4|FA9_HUMAN Coagulation factor IX OS=Homo sapiens variant 194 A GN=F9 PE=1 SV=2	4	sample=1 period=1 cycle=1068 experiment=12	sample=1 period=1 cycle=1068 experiment=12	13.1476
02263:2	1	L.AENQKSC[+71.037]EPAVPF.P		C[+71]	745.853	2	1490.7	1490.69	0	2.8	164	Specific	206.15	206.15	206.15	2.42	45	>sp|P00740-4|FA9_HUMAN Coagulation factor IX OS=Homo sapiens variant 194 A GN=F9 PE=1 SV=2	4	sample=1 period=1 cycle=1093 experiment=9	sample=1 period=1 cycle=1093 experiment=9	13.6593
01877:2	1	L.AENQKSC[+71.037]EPAVPF.P		C[+71]	745.857	2	1490.71	1490.69	0	7.7	164	Specific	233.03	233.03	233.03	4.21	45	>sp|P00740-4|FA9_HUMAN Coagulation factor IX OS=Homo sapiens variant 194 A GN=F9 PE=1 SV=2	4	sample=1 period=1 cycle=1055 experiment=11	sample=1 period=1 cycle=1055 experiment=11	12.8757
02298:2	1	L.AENQKSC[+71.037]EPAVPF.P		C[+71]	745.849	2	1490.69	1490.69	0	-1.9	164	Specific	244.96	244.96	244.96	3.14	45	>sp|P00740-4|FA9_HUMAN Coagulation factor IX OS=Homo sapiens variant 194 A GN=F9 PE=1 SV=2	4	sample=1 period=1 cycle=1097 experiment=9	sample=1 period=1 cycle=1097 experiment=9	13.7385
01811:2	1	L.AENQKSC[+71.037]EPAVPF.P		C[+71]	745.86	2	1490.71	1490.69	0	12.3	164	Specific	250.76	250.76	250.76	4.18	45	>sp|P00740-4|FA9_HUMAN Coagulation factor IX OS=Homo sapiens variant 194 A GN=F9 PE=1 SV=2	4	sample=1 period=1 cycle=1049 experiment=10	sample=1 period=1 cycle=1049 experiment=10	12.7498
01942:2	1	L.AENQKSC[+71.037]EPAVPF.P		C[+71]	745.859	2	1490.71	1490.69	0	11.5	164	Specific	266.41	266.41	266.41	4.67	45	>sp|P00740-4|FA9_HUMAN Coagulation factor IX OS=Homo sapiens variant 194 A GN=F9 PE=1 SV=2	4	sample=1 period=1 cycle=1062 experiment=10	sample=1 period=1 cycle=1062 experiment=10	13.022
02088:2	1	L.AENQKSC[+71.037]EPAVPF.P		C[+71]	745.861	2	1490.71	1490.69	0	13.5	164	Specific	273.77	273.77	273.77	4.11	45	>sp|P00740-4|FA9_HUMAN Coagulation factor IX OS=Homo sapiens variant 194 A GN=F9 PE=1 SV=2	4	sample=1 period=1 cycle=1076 experiment=12	sample=1 period=1 cycle=1076 experiment=12	13.314
01887:2	1	L.AENQKSC[+71.037]EPAVPF.P		C[+71]	745.859	2	1490.71	1490.69	0	11	164	Specific	282.46	282.46	282.46	4.47	45	>sp|P00740-4|FA9_HUMAN Coagulation factor IX OS=Homo sapiens variant 194 A GN=F9 PE=1 SV=2	4	sample=1 period=1 cycle=1056 experiment=10	sample=1 period=1 cycle=1056 experiment=10	12.8977
01823:2	1	L.AENQKSC[+71.037]EPAVPF.P		C[+71]	745.857	2	1490.71	1490.69	0	8.7	164	Specific	288.2	288.2	288.2	4.7	45	>sp|P00740-4|FA9_HUMAN Coagulation factor IX OS=Homo sapiens variant 194 A GN=F9 PE=1 SV=2	4	sample=1 period=1 cycle=1050 experiment=13	sample=1 period=1 cycle=1050 experiment=13	12.7714
01951:2	1	L.AENQKSC[+71.037]EPAVPF.P		C[+71]	745.858	2	1490.71	1490.69	0	9.1	164	Specific	291.22	291.22	291.22	5.05	45	>sp|P00740-4|FA9_HUMAN Coagulation factor IX OS=Homo sapiens variant 194 A GN=F9 PE=1 SV=2	4	sample=1 period=1 cycle=1063 experiment=10	sample=1 period=1 cycle=1063 experiment=10	13.0412
01857:2	1	L.AENQKSC[+71.037]EPAVPF.P		C[+71]	745.859	2	1490.71	1490.69	0	10.7	164	Specific	294.27	294.27	294.27	4.47	45	>sp|P00740-4|FA9_HUMAN Coagulation factor IX OS=Homo sapiens variant 194 A GN=F9 PE=1 SV=2	4	sample=1 period=1 cycle=1053 experiment=13	sample=1 period=1 cycle=1053 experiment=13	12.8351
01995:2	1	L.AENQKSC[+71.037]EPAVPF.P		C[+71]	745.857	2	1490.71	1490.69	0	8.9	164	Specific	300.59	300.59	300.59	5.02	45	>sp|P00740-4|FA9_HUMAN Coagulation factor IX OS=Homo sapiens variant 194 A GN=F9 PE=1 SV=2	4	sample=1 period=1 cycle=1067 experiment=12	sample=1 period=1 cycle=1067 experiment=12	13.1265
01833:2	1	L.AENQKSC[+71.037]EPAVPF.P		C[+71]	745.855	2	1490.7	1490.69	0	5.3	164	Specific	333.01	333.01	333.01	5.4	45	>sp|P00740-4|FA9_HUMAN Coagulation factor IX OS=Homo sapiens variant 194 A GN=F9 PE=1 SV=2	4	sample=1 period=1 cycle=1051 experiment=11	sample=1 period=1 cycle=1051 experiment=11	12.7929
01801:2	1	L.AENQKSC[+71.037]EPAVPF.P		C[+71]	745.858	2	1490.71	1490.69	0	9.7	164	Specific	341.86	341.86	341.86	5.3	45	>sp|P00740-4|FA9_HUMAN Coagulation factor IX OS=Homo sapiens variant 194 A GN=F9 PE=1 SV=2	4	sample=1 period=1 cycle=1048 experiment=8	sample=1 period=1 cycle=1048 experiment=8	12.7275
02050:2	1	L.AENQKSC[+71.037]EPAVPF.P		C[+71]	745.858	2	1490.71	1490.69	0	10	164	Specific	417.67	417.67	417.67	6.03	45	>sp|P00740-4|FA9_HUMAN Coagulation factor IX OS=Homo sapiens variant 194 A GN=F9 PE=1 SV=2	4	sample=1 period=1 cycle=1072 experiment=12	sample=1 period=1 cycle=1072 experiment=12	13.2311
00273:3	1	F.PC[+71.037]GRVSVSQTSKL.T		C[+71]	478.258	3	1432.76	1432.76	0	1.3	177	Specific	43.02	43.02	43.02	0.62	45	>sp|P00740-4|FA9_HUMAN Coagulation factor IX OS=Homo sapiens variant 194 A GN=F9 PE=1 SV=2	4	sample=1 period=1 cycle=852 experiment=6	sample=1 period=1 cycle=852 experiment=6	8.6141
00246:3	1	F.PC[+71.037]GRVSVSQTSKL.T		C[+71]	478.258	3	1432.76	1432.76	0	0.6	177	Specific	72.86	72.86	72.86	0.62	45	>sp|P00740-4|FA9_HUMAN Coagulation factor IX OS=Homo sapiens variant 194 A GN=F9 PE=1 SV=2	4	sample=1 period=1 cycle=848 experiment=5	sample=1 period=1 cycle=848 experiment=5	8.5285
00281:3	1	F.PC[+71.037]GRVSVSQTSKL.T		C[+71]	478.258	3	1432.76	1432.76	0	0.9	177	Specific	73.22	73.22	73.22	1.7	45	>sp|P00740-4|FA9_HUMAN Coagulation factor IX OS=Homo sapiens variant 194 A GN=F9 PE=1 SV=2	4	sample=1 period=1 cycle=853 experiment=5	sample=1 period=1 cycle=853 experiment=5	8.6353
00236:3	1	F.PC[+71.037]GRVSVSQTSKL.T		C[+71]	478.255	3	1432.75	1432.76	0	-4	177	Specific	91.51	91.51	91.51	1.61	45	>sp|P00740-4|FA9_HUMAN Coagulation factor IX OS=Homo sapiens variant 194 A GN=F9 PE=1 SV=2	4	sample=1 period=1 cycle=847 experiment=4	sample=1 period=1 cycle=847 experiment=4	8.5061
00203:3	1	F.PC[+71.037]GRVSVSQTSKL.T		C[+71]	478.257	3	1432.76	1432.76	0	0	177	Specific	131.74	131.74	131.74	0.68	45	>sp|P00740-4|FA9_HUMAN Coagulation factor IX OS=Homo sapiens variant 194 A GN=F9 PE=1 SV=2	4	sample=1 period=1 cycle=843 experiment=4	sample=1 period=1 cycle=843 experiment=4	8.4216
00153:3	1	F.PC[+71.037]GRVSVSQTSKL.T		C[+71]	478.258	3	1432.76	1432.76	0	1.8	177	Specific	160.63	160.63	160.63	3.18	45	>sp|P00740-4|FA9_HUMAN Coagulation factor IX OS=Homo sapiens variant 194 A GN=F9 PE=1 SV=2	4	sample=1 period=1 cycle=832 experiment=4	sample=1 period=1 cycle=832 experiment=4	8.1956
00254:3	1	F.PC[+71.037]GRVSVSQTSKL.T		C[+71]	478.256	3	1432.75	1432.76	0	-2.8	177	Specific	165.92	165.92	165.92	3.18	45	>sp|P00740-4|FA9_HUMAN Coagulation factor IX OS=Homo sapiens variant 194 A GN=F9 PE=1 SV=2	4	sample=1 period=1 cycle=849 experiment=5	sample=1 period=1 cycle=849 experiment=5	8.5506
00245:3	1	F.PC[+71.037]GRVSVSQTSKL.T		C[+71]	478.258	3	1432.76	1432.76	0	0.6	177	Specific	244.97	244.97	244.97	4.23	45	>sp|P00740-4|FA9_HUMAN Coagulation factor IX OS=Homo sapiens variant 194 A GN=F9 PE=1 SV=2	4	sample=1 period=1 cycle=848 experiment=4	sample=1 period=1 cycle=848 experiment=4	8.5277
00147:3	1	F.PC[+71.037]GRVSVSQTSKL.T		C[+71]	478.258	3	1432.76	1432.76	0	1.6	177	Specific	246.86	246.86	246.86	4.23	45	>sp|P00740-4|FA9_HUMAN Coagulation factor IX OS=Homo sapiens variant 194 A GN=F9 PE=1 SV=2	4	sample=1 period=1 cycle=831 experiment=3	sample=1 period=1 cycle=831 experiment=3	8.1761
00160:3	1	F.PC[+71.037]GRVSVSQTSKL.T		C[+71]	478.257	3	1432.76	1432.76	0	0.1	177	Specific	287.29	287.29	287.29	3.77	45	>sp|P00740-4|FA9_HUMAN Coagulation factor IX OS=Homo sapiens variant 194 A GN=F9 PE=1 SV=2	4	sample=1 period=1 cycle=833 experiment=4	sample=1 period=1 cycle=833 experiment=4	8.2178
00172:3	1	F.PC[+71.037]GRVSVSQTSKL.T		C[+71]	478.259	3	1432.76	1432.76	0	3.2	177	Specific	301.36	301.36	301.36	4.34	45	>sp|P00740-4|FA9_HUMAN Coagulation factor IX OS=Homo sapiens variant 194 A GN=F9 PE=1 SV=2	4	sample=1 period=1 cycle=837 experiment=2	sample=1 period=1 cycle=837 experiment=2	8.2953
00177:3	1	F.PC[+71.037]GRVSVSQTSKL.T		C[+71]	478.259	3	1432.76	1432.76	0	3	177	Specific	312.89	312.89	312.89	4.34	45	>sp|P00740-4|FA9_HUMAN Coagulation factor IX OS=Homo sapiens variant 194 A GN=F9 PE=1 SV=2	4	sample=1 period=1 cycle=838 experiment=2	sample=1 period=1 cycle=838 experiment=2	8.3161
00166:3	1	F.PC[+71.037]GRVSVSQTSKL.T		C[+71]	478.259	3	1432.76	1432.76	0	3.1	177	Specific	338.54	338.54	338.54	4.61	45	>sp|P00740-4|FA9_HUMAN Coagulation factor IX OS=Homo sapiens variant 194 A GN=F9 PE=1 SV=2	4	sample=1 period=1 cycle=835 experiment=3	sample=1 period=1 cycle=835 experiment=3	8.2551
00185:3	1	F.PC[+71.037]GRVSVSQTSKL.T		C[+71]	478.258	3	1432.76	1432.76	0	1.7	177	Specific	338.96	338.96	338.96	5.13	45	>sp|P00740-4|FA9_HUMAN Coagulation factor IX OS=Homo sapiens variant 194 A GN=F9 PE=1 SV=2	4	sample=1 period=1 cycle=840 experiment=2	sample=1 period=1 cycle=840 experiment=2	8.3582
00170:3	1	F.PC[+71.037]GRVSVSQTSKL.T		C[+71]	478.259	3	1432.76	1432.76	0	4	177	Specific	391.04	391.04	391.04	5.05	45	>sp|P00740-4|FA9_HUMAN Coagulation factor IX OS=Homo sapiens variant 194 A GN=F9 PE=1 SV=2	4	sample=1 period=1 cycle=836 experiment=3	sample=1 period=1 cycle=836 experiment=3	8.2773
00164:3	1	F.PC[+71.037]GRVSVSQTSKL.T		C[+71]	478.258	3	1432.76	1432.76	0	1.3	177	Specific	444.15	444.15	444.15	5.86	45	>sp|P00740-4|FA9_HUMAN Coagulation factor IX OS=Homo sapiens variant 194 A GN=F9 PE=1 SV=2	4	sample=1 period=1 cycle=834 experiment=3	sample=1 period=1 cycle=834 experiment=3	8.2412
01434:2	1	L.TRAEAVFPDVDY.V			691.824	2	1382.64	1382.66	0	-12.8	190	Specific	2.75	2.75	2.75	0.46	45	>sp|P00740-4|FA9_HUMAN Coagulation factor IX OS=Homo sapiens variant 194 A GN=F9 PE=1 SV=2	4	sample=1 period=1 cycle=1006 experiment=9	sample=1 period=1 cycle=1006 experiment=9	11.8495
00862:2	1	L.TRAEAVFPDVDY.V			691.826	2	1382.65	1382.66	0	-9.5	190	Specific	4.88	4.88	4.88	0.46	45	>sp|P00740-4|FA9_HUMAN Coagulation factor IX OS=Homo sapiens variant 194 A GN=F9 PE=1 SV=2	4	sample=1 period=1 cycle=945 experiment=10	sample=1 period=1 cycle=945 experiment=10	10.5582
01138:2	1	L.TRAEAVFPDVDY.V			691.823	2	1382.64	1382.66	0	-14.1	190	Specific	8.13	8.13	8.13	0.46	45	>sp|P00740-4|FA9_HUMAN Coagulation factor IX OS=Homo sapiens variant 194 A GN=F9 PE=1 SV=2	4	sample=1 period=1 cycle=978 experiment=9	sample=1 period=1 cycle=978 experiment=9	11.2563
00934:2	1	L.TRAEAVFPDVDY.V			691.825	2	1382.64	1382.66	0	-11.1	190	Specific	15.34	15.34	15.34	0.46	45	>sp|P00740-4|FA9_HUMAN Coagulation factor IX OS=Homo sapiens variant 194 A GN=F9 PE=1 SV=2	4	sample=1 period=1 cycle=952 experiment=11	sample=1 period=1 cycle=952 experiment=11	10.706
02236:2	1	L.TRAEAVFPDVDY.V			691.827	2	1382.65	1382.66	0	-8.7	190	Specific	19.56	19.56	19.56	0.46	45	>sp|P00740-4|FA9_HUMAN Coagulation factor IX OS=Homo sapiens variant 194 A GN=F9 PE=1 SV=2	4	sample=1 period=1 cycle=1090 experiment=12	sample=1 period=1 cycle=1090 experiment=12	13.5981
00830:2	1	L.TRAEAVFPDVDY.V			691.827	2	1382.65	1382.66	0	-8.7	190	Specific	23.11	23.11	23.11	0.46	45	>sp|P00740-4|FA9_HUMAN Coagulation factor IX OS=Homo sapiens variant 194 A GN=F9 PE=1 SV=2	4	sample=1 period=1 cycle=942 experiment=6	sample=1 period=1 cycle=942 experiment=6	10.4919
01548:2	1	L.TRAEAVFPDVDY.V			691.825	2	1382.64	1382.66	0	-12	190	Specific	25.81	25.81	25.81	0.46	45	>sp|P00740-4|FA9_HUMAN Coagulation factor IX OS=Homo sapiens variant 194 A GN=F9 PE=1 SV=2	4	sample=1 period=1 cycle=1018 experiment=6	sample=1 period=1 cycle=1018 experiment=6	12.0949
00983:2	1	L.TRAEAVFPDVDY.V			691.824	2	1382.64	1382.66	0	-12.3	190	Specific	29.46	28.28	28.28	0.46	45	>sp|P00740-4|FA9_HUMAN Coagulation factor IX OS=Homo sapiens variant 194 A GN=F9 PE=1 SV=2	4	sample=1 period=1 cycle=957 experiment=9	sample=1 period=1 cycle=957 experiment=9	10.8105
01024:2	1	L.TRAEAVFPDVDY.V			691.826	2	1382.64	1382.66	0	-10.9	190	Specific	34.13	34.13	34.13	0.46	45	>sp|P00740-4|FA9_HUMAN Coagulation factor IX OS=Homo sapiens variant 194 A GN=F9 PE=1 SV=2	4	sample=1 period=1 cycle=961 experiment=10	sample=1 period=1 cycle=961 experiment=10	10.8943
00848:2	1	L.TRAEAVFPDVDY.V			691.827	2	1382.65	1382.66	0	-9.2	190	Specific	37.33	8.09	8.09	0.46	45	>sp|P00740-4|FA9_HUMAN Coagulation factor IX OS=Homo sapiens variant 194 A GN=F9 PE=1 SV=2	4	sample=1 period=1 cycle=944 experiment=7	sample=1 period=1 cycle=944 experiment=7	10.5353
00757:2	1	L.TRAEAVFPDVDY.V			691.826	2	1382.64	1382.66	0	-10.5	190	Specific	43.36	43.36	43.36	0.46	45	>sp|P00740-4|FA9_HUMAN Coagulation factor IX OS=Homo sapiens variant 194 A GN=F9 PE=1 SV=2	4	sample=1 period=1 cycle=935 experiment=9	sample=1 period=1 cycle=935 experiment=9	10.351
01424:2	1	L.TRAEAVFPDVDY.V			691.825	2	1382.64	1382.66	0	-12	190	Specific	45.72	45.72	45.72	0.46	45	>sp|P00740-4|FA9_HUMAN Coagulation factor IX OS=Homo sapiens variant 194 A GN=F9 PE=1 SV=2	4	sample=1 period=1 cycle=1005 experiment=13	sample=1 period=1 cycle=1005 experiment=13	11.8313
01054:2	1	L.TRAEAVFPDVDY.V			691.824	2	1382.64	1382.66	0	-12.8	190	Specific	46.54	46.54	46.54	0.46	45	>sp|P00740-4|FA9_HUMAN Coagulation factor IX OS=Homo sapiens variant 194 A GN=F9 PE=1 SV=2	4	sample=1 period=1 cycle=965 experiment=7	sample=1 period=1 cycle=965 experiment=7	10.9758
00889:2	1	L.TRAEAVFPDVDY.V			691.825	2	1382.64	1382.66	0	-11.4	190	Specific	51.21	51.21	51.21	0.46	45	>sp|P00740-4|FA9_HUMAN Coagulation factor IX OS=Homo sapiens variant 194 A GN=F9 PE=1 SV=2	4	sample=1 period=1 cycle=948 experiment=8	sample=1 period=1 cycle=948 experiment=8	10.6199
00776:2	1	L.TRAEAVFPDVDY.V			691.824	2	1382.64	1382.66	0	-12.6	190	Specific	51.75	51.75	51.75	0.46	45	>sp|P00740-4|FA9_HUMAN Coagulation factor IX OS=Homo sapiens variant 194 A GN=F9 PE=1 SV=2	4	sample=1 period=1 cycle=937 experiment=7	sample=1 period=1 cycle=937 experiment=7	10.3896
00801:2	1	L.TRAEAVFPDVDY.V			691.825	2	1382.64	1382.66	0	-12.1	190	Specific	59.71	24.85	24.85	0.46	45	>sp|P00740-4|FA9_HUMAN Coagulation factor IX OS=Homo sapiens variant 194 A GN=F9 PE=1 SV=2	4	sample=1 period=1 cycle=939 experiment=11	sample=1 period=1 cycle=939 experiment=11	10.4323
00982:2	1	L.TRAEAVFPDVDY.V			691.824	2	1382.64	1382.66	0	-12.3	190	Specific	64.92	59.45	59.45	0.46	45	>sp|P00740-4|FA9_HUMAN Coagulation factor IX OS=Homo sapiens variant 194 A GN=F9 PE=1 SV=2	4	sample=1 period=1 cycle=957 experiment=8	sample=1 period=1 cycle=957 experiment=8	10.8096
00814:2	1	L.TRAEAVFPDVDY.V			691.827	2	1382.65	1382.66	0	-8.8	190	Specific	66.62	66.62	66.62	0.46	45	>sp|P00740-4|FA9_HUMAN Coagulation factor IX OS=Homo sapiens variant 194 A GN=F9 PE=1 SV=2	4	sample=1 period=1 cycle=940 experiment=11	sample=1 period=1 cycle=940 experiment=11	10.4534
00767:2	1	L.TRAEAVFPDVDY.V			691.826	2	1382.64	1382.66	0	-10.4	190	Specific	71.95	39.59	39.59	0.46	45	>sp|P00740-4|FA9_HUMAN Coagulation factor IX OS=Homo sapiens variant 194 A GN=F9 PE=1 SV=2	4	sample=1 period=1 cycle=936 experiment=9	sample=1 period=1 cycle=936 experiment=9	10.3701
01023:2	1	L.TRAEAVFPDVDY.V			691.826	2	1382.64	1382.66	0	-10.9	190	Specific	75.36	66.12	66.12	0.46	45	>sp|P00740-4|FA9_HUMAN Coagulation factor IX OS=Homo sapiens variant 194 A GN=F9 PE=1 SV=2	4	sample=1 period=1 cycle=961 experiment=9	sample=1 period=1 cycle=961 experiment=9	10.8926
00786:2	1	L.TRAEAVFPDVDY.V			691.826	2	1382.64	1382.66	0	-10.8	190	Specific	75.61	75.61	75.61	0.46	45	>sp|P00740-4|FA9_HUMAN Coagulation factor IX OS=Homo sapiens variant 194 A GN=F9 PE=1 SV=2	4	sample=1 period=1 cycle=938 experiment=7	sample=1 period=1 cycle=938 experiment=7	10.4092
00933:2	1	L.TRAEAVFPDVDY.V			691.825	2	1382.64	1382.66	0	-11.1	190	Specific	82.26	51.2	51.2	0.46	45	>sp|P00740-4|FA9_HUMAN Coagulation factor IX OS=Homo sapiens variant 194 A GN=F9 PE=1 SV=2	4	sample=1 period=1 cycle=952 experiment=10	sample=1 period=1 cycle=952 experiment=10	10.7056
00824:2	1	L.TRAEAVFPDVDY.V			691.826	2	1382.65	1382.66	0	-9.5	190	Specific	88.79	71.6	71.6	0.46	45	>sp|P00740-4|FA9_HUMAN Coagulation factor IX OS=Homo sapiens variant 194 A GN=F9 PE=1 SV=2	4	sample=1 period=1 cycle=941 experiment=10	sample=1 period=1 cycle=941 experiment=10	10.4741
00888:2	1	L.TRAEAVFPDVDY.V			691.825	2	1382.64	1382.66	0	-11.4	190	Specific	93.76	48.97	48.97	0.46	45	>sp|P00740-4|FA9_HUMAN Coagulation factor IX OS=Homo sapiens variant 194 A GN=F9 PE=1 SV=2	4	sample=1 period=1 cycle=948 experiment=7	sample=1 period=1 cycle=948 experiment=7	10.6194
00829:2	1	L.TRAEAVFPDVDY.V			691.827	2	1382.65	1382.66	0	-8.7	190	Specific	117.23	117.23	117.23	0.46	45	>sp|P00740-4|FA9_HUMAN Coagulation factor IX OS=Homo sapiens variant 194 A GN=F9 PE=1 SV=2	4	sample=1 period=1 cycle=942 experiment=5	sample=1 period=1 cycle=942 experiment=5	10.4907
00840:2	1	L.TRAEAVFPDVDY.V			691.827	2	1382.65	1382.66	0	-8.6	190	Specific	118.06	55.22	55.22	0.46	45	>sp|P00740-4|FA9_HUMAN Coagulation factor IX OS=Homo sapiens variant 194 A GN=F9 PE=1 SV=2	4	sample=1 period=1 cycle=943 experiment=8	sample=1 period=1 cycle=943 experiment=8	10.5146
00787:2	1	L.TRAEAVFPDVD[+15.995]Y.V		D[+16]	699.838	2	1398.67	1398.65	0	10.5	190	Specific	43.67	43.67	5.93	1.63	45	>sp|P00740-4|FA9_HUMAN Coagulation factor IX OS=Homo sapiens variant 194 A GN=F9 PE=1 SV=2	4	sample=1 period=1 cycle=938 experiment=8	sample=1 period=1 cycle=938 experiment=8	10.4105
05020:3	1	F.NDFTRVVGGEDAKPGQFPW.Q			707.353	3	2120.04	2120.02	0	12	222	Specific	240.97	240.97	240.97	3.08	45	>sp|P00740-4|FA9_HUMAN Coagulation factor IX OS=Homo sapiens variant 194 A GN=F9 PE=1 SV=2	4	sample=1 period=1 cycle=1442 experiment=9	sample=1 period=1 cycle=1442 experiment=9	20.9424
05043:3	1	F.NDFTRVVGGEDAKPGQFPW.Q			707.348	3	2120.03	2120.02	0	4.4	222	Specific	313.28	313.28	313.28	3.37	45	>sp|P00740-4|FA9_HUMAN Coagulation factor IX OS=Homo sapiens variant 194 A GN=F9 PE=1 SV=2	4	sample=1 period=1 cycle=1445 experiment=7	sample=1 period=1 cycle=1445 experiment=7	21.0023
04963:3	1	F.NDFTRVVGGEDAKPGQFPW.Q			707.353	3	2120.04	2120.02	0	11.8	222	Specific	404.41	404.41	404.41	4.69	45	>sp|P00740-4|FA9_HUMAN Coagulation factor IX OS=Homo sapiens variant 194 A GN=F9 PE=1 SV=2	4	sample=1 period=1 cycle=1436 experiment=11	sample=1 period=1 cycle=1436 experiment=11	20.8192
05376:3	1	F.NDFTRVVGGEDAKPGQFPW.Q			707.35	3	2120.04	2120.02	0	7.8	222	Specific	414.42	414.42	414.42	4.78	45	>sp|P00740-4|FA9_HUMAN Coagulation factor IX OS=Homo sapiens variant 194 A GN=F9 PE=1 SV=2	4	sample=1 period=1 cycle=1526 experiment=5	sample=1 period=1 cycle=1526 experiment=5	22.6544
05363:3	1	F.NDFTRVVGGEDAKPGQFPW.Q			707.351	3	2120.04	2120.02	0	9.4	222	Specific	418.85	418.85	418.85	4.81	45	>sp|P00740-4|FA9_HUMAN Coagulation factor IX OS=Homo sapiens variant 194 A GN=F9 PE=1 SV=2	4	sample=1 period=1 cycle=1523 experiment=7	sample=1 period=1 cycle=1523 experiment=7	22.5932
04973:3	1	F.NDFTRVVGGEDAKPGQFPW.Q			707.352	3	2120.04	2120.02	0	10.9	222	Specific	423.53	423.53	423.53	4.52	45	>sp|P00740-4|FA9_HUMAN Coagulation factor IX OS=Homo sapiens variant 194 A GN=F9 PE=1 SV=2	4	sample=1 period=1 cycle=1437 experiment=10	sample=1 period=1 cycle=1437 experiment=10	20.8385
04876:3	1	F.NDFTRVVGGEDAKPGQFPW.Q			707.355	3	2120.05	2120.02	0	14.5	222	Specific	451.51	451.51	451.51	4.52	45	>sp|P00740-4|FA9_HUMAN Coagulation factor IX OS=Homo sapiens variant 194 A GN=F9 PE=1 SV=2	4	sample=1 period=1 cycle=1428 experiment=10	sample=1 period=1 cycle=1428 experiment=10	20.6518
05352:3	1	F.NDFTRVVGGEDAKPGQFPW.Q			707.349	3	2120.03	2120.02	0	6.2	222	Specific	507.07	507.07	507.07	4.83	45	>sp|P00740-4|FA9_HUMAN Coagulation factor IX OS=Homo sapiens variant 194 A GN=F9 PE=1 SV=2	4	sample=1 period=1 cycle=1521 experiment=4	sample=1 period=1 cycle=1521 experiment=4	22.5518
05348:3	1	F.NDFTRVVGGEDAKPGQFPW.Q			707.35	3	2120.03	2120.02	0	6.7	222	Specific	508.01	508.01	508.01	4.7	45	>sp|P00740-4|FA9_HUMAN Coagulation factor IX OS=Homo sapiens variant 194 A GN=F9 PE=1 SV=2	4	sample=1 period=1 cycle=1520 experiment=4	sample=1 period=1 cycle=1520 experiment=4	22.5313
05371:3	1	F.NDFTRVVGGEDAKPGQFPW.Q			707.352	3	2120.04	2120.02	0	10.7	222	Specific	511.38	511.38	511.38	4.65	45	>sp|P00740-4|FA9_HUMAN Coagulation factor IX OS=Homo sapiens variant 194 A GN=F9 PE=1 SV=2	4	sample=1 period=1 cycle=1525 experiment=5	sample=1 period=1 cycle=1525 experiment=5	22.6338
04588:3	1	F.NDFTRVVGGEDAKPGQFPW.Q			707.353	3	2120.05	2120.02	0	12.1	222	Specific	512.55	512.55	512.55	4.57	45	>sp|P00740-4|FA9_HUMAN Coagulation factor IX OS=Homo sapiens variant 194 A GN=F9 PE=1 SV=2	4	sample=1 period=1 cycle=1390 experiment=5	sample=1 period=1 cycle=1390 experiment=5	19.8563
05131:3	1	F.NDFTRVVGGEDAKPGQFPW.Q			707.35	3	2120.03	2120.02	0	7.2	222	Specific	514.9	514.9	514.9	4.7	45	>sp|P00740-4|FA9_HUMAN Coagulation factor IX OS=Homo sapiens variant 194 A GN=F9 PE=1 SV=2	4	sample=1 period=1 cycle=1464 experiment=5	sample=1 period=1 cycle=1464 experiment=5	21.3947
04594:3	1	F.NDFTRVVGGEDAKPGQFPW.Q			707.352	3	2120.04	2120.02	0	10.9	222	Specific	560	560	560	4.55	45	>sp|P00740-4|FA9_HUMAN Coagulation factor IX OS=Homo sapiens variant 194 A GN=F9 PE=1 SV=2	4	sample=1 period=1 cycle=1391 experiment=6	sample=1 period=1 cycle=1391 experiment=6	19.879
05137:3	1	F.NDFTRVVGGEDAKPGQFPW.Q			707.349	3	2120.03	2120.02	0	6.5	222	Specific	579.22	579.22	579.22	5.7	45	>sp|P00740-4|FA9_HUMAN Coagulation factor IX OS=Homo sapiens variant 194 A GN=F9 PE=1 SV=2	4	sample=1 period=1 cycle=1466 experiment=3	sample=1 period=1 cycle=1466 experiment=3	21.437
05394:3	1	F.NDFTRVVGGEDAKPGQFPW.Q			707.351	3	2120.04	2120.02	0	8.6	222	Specific	586.67	586.67	586.67	5.61	45	>sp|P00740-4|FA9_HUMAN Coagulation factor IX OS=Homo sapiens variant 194 A GN=F9 PE=1 SV=2	4	sample=1 period=1 cycle=1534 experiment=2	sample=1 period=1 cycle=1534 experiment=2	22.8196
04835:3	1	F.NDFTRVVGGEDAKPGQFPW.Q			707.354	3	2120.05	2120.02	0	12.9	222	Specific	592.06	592.06	592.06	5.12	45	>sp|P00740-4|FA9_HUMAN Coagulation factor IX OS=Homo sapiens variant 194 A GN=F9 PE=1 SV=2	4	sample=1 period=1 cycle=1424 experiment=7	sample=1 period=1 cycle=1424 experiment=7	20.5667
04920:3	1	F.NDFTRVVGGEDAKPGQFPW.Q			707.354	3	2120.05	2120.02	0	13.1	222	Specific	594.72	594.72	594.72	5.19	45	>sp|P00740-4|FA9_HUMAN Coagulation factor IX OS=Homo sapiens variant 194 A GN=F9 PE=1 SV=2	4	sample=1 period=1 cycle=1432 experiment=11	sample=1 period=1 cycle=1432 experiment=11	20.7376
05116:3	1	F.NDFTRVVGGEDAKPGQFPW.Q			707.35	3	2120.04	2120.02	0	7.5	222	Specific	596.99	596.99	596.99	5.51	45	>sp|P00740-4|FA9_HUMAN Coagulation factor IX OS=Homo sapiens variant 194 A GN=F9 PE=1 SV=2	4	sample=1 period=1 cycle=1460 experiment=6	sample=1 period=1 cycle=1460 experiment=6	21.3141
05392:3	1	F.NDFTRVVGGEDAKPGQFPW.Q			707.35	3	2120.03	2120.02	0	6.8	222	Specific	604.61	604.61	604.61	6.65	45	>sp|P00740-4|FA9_HUMAN Coagulation factor IX OS=Homo sapiens variant 194 A GN=F9 PE=1 SV=2	4	sample=1 period=1 cycle=1532 experiment=3	sample=1 period=1 cycle=1532 experiment=3	22.7786
05379:3	1	F.NDFTRVVGGEDAKPGQFPW.Q			707.351	3	2120.04	2120.02	0	8.9	222	Specific	619.75	619.75	619.75	6.61	45	>sp|P00740-4|FA9_HUMAN Coagulation factor IX OS=Homo sapiens variant 194 A GN=F9 PE=1 SV=2	4	sample=1 period=1 cycle=1527 experiment=3	sample=1 period=1 cycle=1527 experiment=3	22.6758
04598:3	1	F.NDFTRVVGGEDAKPGQFPW.Q			707.354	3	2120.05	2120.02	0	12.8	222	Specific	626.56	626.56	626.56	6.31	45	>sp|P00740-4|FA9_HUMAN Coagulation factor IX OS=Homo sapiens variant 194 A GN=F9 PE=1 SV=2	4	sample=1 period=1 cycle=1392 experiment=5	sample=1 period=1 cycle=1392 experiment=5	19.9
04614:3	1	F.NDFTRVVGGEDAKPGQFPW.Q			707.354	3	2120.05	2120.02	0	13.7	222	Specific	661.15	661.15	661.15	7.31	45	>sp|P00740-4|FA9_HUMAN Coagulation factor IX OS=Homo sapiens variant 194 A GN=F9 PE=1 SV=2	4	sample=1 period=1 cycle=1395 experiment=6	sample=1 period=1 cycle=1395 experiment=6	19.9632
04625:3	1	F.NDFTRVVGGEDAKPGQFPW.Q			707.355	3	2120.05	2120.02	0	13.9	222	Specific	666.36	666.36	666.36	7.31	45	>sp|P00740-4|FA9_HUMAN Coagulation factor IX OS=Homo sapiens variant 194 A GN=F9 PE=1 SV=2	4	sample=1 period=1 cycle=1397 experiment=8	sample=1 period=1 cycle=1397 experiment=8	20.0055
04718:3	1	F.NDFTRVVGGEDAKPGQFPW.Q			707.355	3	2120.05	2120.02	0	14.7	222	Specific	667.97	667.97	667.97	7.19	45	>sp|P00740-4|FA9_HUMAN Coagulation factor IX OS=Homo sapiens variant 194 A GN=F9 PE=1 SV=2	4	sample=1 period=1 cycle=1411 experiment=8	sample=1 period=1 cycle=1411 experiment=8	20.292
05157:3	1	F.NDFTRVVGGEDAKPGQFPW.Q			707.349	3	2120.03	2120.02	0	6.4	222	Specific	671.6	671.6	671.6	7.7	45	>sp|P00740-4|FA9_HUMAN Coagulation factor IX OS=Homo sapiens variant 194 A GN=F9 PE=1 SV=2	4	sample=1 period=1 cycle=1471 experiment=3	sample=1 period=1 cycle=1471 experiment=3	21.5434
04608:3	1	F.NDFTRVVGGEDAKPGQFPW.Q			707.355	3	2120.05	2120.02	0	14	222	Specific	674.23	674.23	674.23	7.31	45	>sp|P00740-4|FA9_HUMAN Coagulation factor IX OS=Homo sapiens variant 194 A GN=F9 PE=1 SV=2	4	sample=1 period=1 cycle=1394 experiment=6	sample=1 period=1 cycle=1394 experiment=6	19.9404
04603:3	1	F.NDFTRVVGGEDAKPGQFPW.Q			707.355	3	2120.05	2120.02	0	13.9	222	Specific	681.29	681.29	681.29	7.19	45	>sp|P00740-4|FA9_HUMAN Coagulation factor IX OS=Homo sapiens variant 194 A GN=F9 PE=1 SV=2	4	sample=1 period=1 cycle=1393 experiment=6	sample=1 period=1 cycle=1393 experiment=6	19.921
04794:3	1	F.NDFTRVVGGEDAKPGQFPW.Q			707.355	3	2120.05	2120.02	0	14.1	222	Specific	684.43	684.43	684.43	7.19	45	>sp|P00740-4|FA9_HUMAN Coagulation factor IX OS=Homo sapiens variant 194 A GN=F9 PE=1 SV=2	4	sample=1 period=1 cycle=1420 experiment=8	sample=1 period=1 cycle=1420 experiment=8	20.4797
04757:3	1	F.NDFTRVVGGEDAKPGQFPW.Q			707.355	3	2120.05	2120.02	0	13.9	222	Specific	762.29	762.29	762.29	9.19	45	>sp|P00740-4|FA9_HUMAN Coagulation factor IX OS=Homo sapiens variant 194 A GN=F9 PE=1 SV=2	4	sample=1 period=1 cycle=1416 experiment=8	sample=1 period=1 cycle=1416 experiment=8	20.3942
04618:3	1	F.NDFTRVVGGEDAKPGQFPW.Q			707.355	3	2120.05	2120.02	0	14.2	222	Specific	778.08	778.08	778.08	9.31	45	>sp|P00740-4|FA9_HUMAN Coagulation factor IX OS=Homo sapiens variant 194 A GN=F9 PE=1 SV=2	4	sample=1 period=1 cycle=1396 experiment=5	sample=1 period=1 cycle=1396 experiment=5	19.9843
05326:3	1	F.N[+0.984]DFTRVVGGEDAKPGQFPW.Q		N[+1]	707.682	3	2121.03	2121	0	13	222	Specific	446.85	446.85	189.24	4.62	45	>sp|P00740-4|FA9_HUMAN Coagulation factor IX OS=Homo sapiens variant 194 A GN=F9 PE=1 SV=2	4	sample=1 period=1 cycle=1513 experiment=3	sample=1 period=1 cycle=1513 experiment=3	22.3846
05303:3	1	F.N[+0.984]DFTRVVGGEDAKPGQFPW.Q		N[+1]	707.683	3	2121.03	2121	0	14	222	Specific	560.74	560.74	286.78	5.26	45	>sp|P00740-4|FA9_HUMAN Coagulation factor IX OS=Homo sapiens variant 194 A GN=F9 PE=1 SV=2	4	sample=1 period=1 cycle=1501 experiment=6	sample=1 period=1 cycle=1501 experiment=6	22.1524
05314:3	1	F.N[+0.984]DFTRVVGGEDAKPGQFPW.Q		N[+1]	707.683	3	2121.03	2121	0	14.6	222	Specific	623.29	623.29	296.98	6.19	45	>sp|P00740-4|FA9_HUMAN Coagulation factor IX OS=Homo sapiens variant 194 A GN=F9 PE=1 SV=2	4	sample=1 period=1 cycle=1507 experiment=3	sample=1 period=1 cycle=1507 experiment=3	22.2655
05306:3	1	F.N[+0.984]DFTRVVGGEDAKPGQFPW.Q		N[+1]	707.683	3	2121.03	2121	0	14.8	222	Specific	632.52	632.52	331.95	6.31	45	>sp|P00740-4|FA9_HUMAN Coagulation factor IX OS=Homo sapiens variant 194 A GN=F9 PE=1 SV=2	4	sample=1 period=1 cycle=1502 experiment=4	sample=1 period=1 cycle=1502 experiment=4	22.1729
05283:3	1	F.N[+0.984]DFTRVVGGEDAKPGQFPW.Q		N[+1]	707.683	3	2121.03	2121	0	14.1	222	Specific	637.93	637.93	390.94	6.19	45	>sp|P00740-4|FA9_HUMAN Coagulation factor IX OS=Homo sapiens variant 194 A GN=F9 PE=1 SV=2	4	sample=1 period=1 cycle=1496 experiment=6	sample=1 period=1 cycle=1496 experiment=6	22.0512
05191:3	1	F.N[+0.984]DFTRVVGGEDAKPGQFPW.Q		N[+1]	707.683	3	2121.03	2121	0	14.3	222	Specific	656.58	656.58	428.45	7.31	45	>sp|P00740-4|FA9_HUMAN Coagulation factor IX OS=Homo sapiens variant 194 A GN=F9 PE=1 SV=2	4	sample=1 period=1 cycle=1477 experiment=6	sample=1 period=1 cycle=1477 experiment=6	21.6684
03643:3	1	F.TRVVGGEDAKPGQFPW.Q			581.971	3	1743.9	1743.88	0	9.3	225	Specific	13.09	13.09	13.09	2.54	45	>sp|P00740-4|FA9_HUMAN Coagulation factor IX OS=Homo sapiens variant 194 A GN=F9 PE=1 SV=2	4	sample=1 period=1 cycle=1243 experiment=2	sample=1 period=1 cycle=1243 experiment=2	16.7918
03067:3	1	F.TRVVGGEDAKPGQFPW.Q			581.97	3	1743.89	1743.88	0	7.7	225	Specific	105.2	105.2	105.2	1.18	45	>sp|P00740-4|FA9_HUMAN Coagulation factor IX OS=Homo sapiens variant 194 A GN=F9 PE=1 SV=2	4	sample=1 period=1 cycle=1168 experiment=5	sample=1 period=1 cycle=1168 experiment=5	15.1969
02833:3	1	F.TRVVGGEDAKPGQFPW.Q			581.968	3	1743.89	1743.88	0	4.6	225	Specific	114.48	114.48	114.48	2.13	45	>sp|P00740-4|FA9_HUMAN Coagulation factor IX OS=Homo sapiens variant 194 A GN=F9 PE=1 SV=2	4	sample=1 period=1 cycle=1148 experiment=2	sample=1 period=1 cycle=1148 experiment=2	14.7781
04326:3	1	F.TRVVGGEDAKPGQFPW.Q			581.965	3	1743.88	1743.88	0	-0.4	225	Specific	126	126	126	2.46	45	>sp|P00740-4|FA9_HUMAN Coagulation factor IX OS=Homo sapiens variant 194 A GN=F9 PE=1 SV=2	4	sample=1 period=1 cycle=1335 experiment=6	sample=1 period=1 cycle=1335 experiment=6	18.728
03704:3	1	F.TRVVGGEDAKPGQFPW.Q			581.97	3	1743.9	1743.88	0	8.3	225	Specific	140.15	140.15	140.15	3.57	45	>sp|P00740-4|FA9_HUMAN Coagulation factor IX OS=Homo sapiens variant 194 A GN=F9 PE=1 SV=2	4	sample=1 period=1 cycle=1250 experiment=5	sample=1 period=1 cycle=1250 experiment=5	16.9456
03515:3	1	F.TRVVGGEDAKPGQFPW.Q			581.97	3	1743.89	1743.88	0	7.4	225	Specific	143.9	143.9	143.9	3.31	45	>sp|P00740-4|FA9_HUMAN Coagulation factor IX OS=Homo sapiens variant 194 A GN=F9 PE=1 SV=2	4	sample=1 period=1 cycle=1226 experiment=4	sample=1 period=1 cycle=1226 experiment=4	16.4329
03589:3	1	F.TRVVGGEDAKPGQFPW.Q			581.97	3	1743.89	1743.88	0	7.5	225	Specific	159.16	159.16	159.16	4.21	45	>sp|P00740-4|FA9_HUMAN Coagulation factor IX OS=Homo sapiens variant 194 A GN=F9 PE=1 SV=2	4	sample=1 period=1 cycle=1237 experiment=3	sample=1 period=1 cycle=1237 experiment=3	16.6639
04424:3	1	F.TRVVGGEDAKPGQFPW.Q			581.97	3	1743.89	1743.88	0	7.5	225	Specific	164.44	164.44	164.44	3.85	45	>sp|P00740-4|FA9_HUMAN Coagulation factor IX OS=Homo sapiens variant 194 A GN=F9 PE=1 SV=2	4	sample=1 period=1 cycle=1352 experiment=3	sample=1 period=1 cycle=1352 experiment=3	19.0654
04355:3	1	F.TRVVGGEDAKPGQFPW.Q			581.972	3	1743.9	1743.88	0	12.3	225	Specific	170.98	170.98	170.98	4.02	45	>sp|P00740-4|FA9_HUMAN Coagulation factor IX OS=Homo sapiens variant 194 A GN=F9 PE=1 SV=2	4	sample=1 period=1 cycle=1339 experiment=8	sample=1 period=1 cycle=1339 experiment=8	18.81
03606:3	1	F.TRVVGGEDAKPGQFPW.Q			581.97	3	1743.9	1743.88	0	8.6	225	Specific	173.19	173.19	173.19	4.11	45	>sp|P00740-4|FA9_HUMAN Coagulation factor IX OS=Homo sapiens variant 194 A GN=F9 PE=1 SV=2	4	sample=1 period=1 cycle=1239 experiment=3	sample=1 period=1 cycle=1239 experiment=3	16.7079
03962:3	1	F.TRVVGGEDAKPGQFPW.Q			581.971	3	1743.9	1743.88	0	9.9	225	Specific	176.64	176.64	176.64	4.11	45	>sp|P00740-4|FA9_HUMAN Coagulation factor IX OS=Homo sapiens variant 194 A GN=F9 PE=1 SV=2	4	sample=1 period=1 cycle=1285 experiment=4	sample=1 period=1 cycle=1285 experiment=4	17.6862
04283:3	1	F.TRVVGGEDAKPGQFPW.Q			581.972	3	1743.9	1743.88	0	11.6	225	Specific	176.71	176.71	176.71	3.88	45	>sp|P00740-4|FA9_HUMAN Coagulation factor IX OS=Homo sapiens variant 194 A GN=F9 PE=1 SV=2	4	sample=1 period=1 cycle=1330 experiment=6	sample=1 period=1 cycle=1330 experiment=6	18.6262
04212:3	1	F.TRVVGGEDAKPGQFPW.Q			581.969	3	1743.89	1743.88	0	7	225	Specific	178.08	178.08	178.08	3.51	45	>sp|P00740-4|FA9_HUMAN Coagulation factor IX OS=Homo sapiens variant 194 A GN=F9 PE=1 SV=2	4	sample=1 period=1 cycle=1319 experiment=3	sample=1 period=1 cycle=1319 experiment=3	18.3908
04235:3	1	F.TRVVGGEDAKPGQFPW.Q			581.968	3	1743.89	1743.88	0	5.2	225	Specific	178.98	178.98	178.98	3.51	45	>sp|P00740-4|FA9_HUMAN Coagulation factor IX OS=Homo sapiens variant 194 A GN=F9 PE=1 SV=2	4	sample=1 period=1 cycle=1323 experiment=3	sample=1 period=1 cycle=1323 experiment=3	18.4752
04248:3	1	F.TRVVGGEDAKPGQFPW.Q			581.969	3	1743.89	1743.88	0	6.8	225	Specific	181.1	181.1	181.1	4.07	45	>sp|P00740-4|FA9_HUMAN Coagulation factor IX OS=Homo sapiens variant 194 A GN=F9 PE=1 SV=2	4	sample=1 period=1 cycle=1325 experiment=5	sample=1 period=1 cycle=1325 experiment=5	18.5191
04157:3	1	F.TRVVGGEDAKPGQFPW.Q			581.97	3	1743.9	1743.88	0	8.6	225	Specific	191.28	191.28	191.28	3.89	45	>sp|P00740-4|FA9_HUMAN Coagulation factor IX OS=Homo sapiens variant 194 A GN=F9 PE=1 SV=2	4	sample=1 period=1 cycle=1309 experiment=3	sample=1 period=1 cycle=1309 experiment=3	18.1808
03954:3	1	F.TRVVGGEDAKPGQFPW.Q			581.97	3	1743.9	1743.88	0	8.4	225	Specific	193.15	193.15	193.15	4.11	45	>sp|P00740-4|FA9_HUMAN Coagulation factor IX OS=Homo sapiens variant 194 A GN=F9 PE=1 SV=2	4	sample=1 period=1 cycle=1284 experiment=4	sample=1 period=1 cycle=1284 experiment=4	17.6666
04043:3	1	F.TRVVGGEDAKPGQFPW.Q			581.972	3	1743.9	1743.88	0	11.9	225	Specific	193.23	193.23	193.23	4.02	45	>sp|P00740-4|FA9_HUMAN Coagulation factor IX OS=Homo sapiens variant 194 A GN=F9 PE=1 SV=2	4	sample=1 period=1 cycle=1294 experiment=5	sample=1 period=1 cycle=1294 experiment=5	17.8701
04021:3	1	F.TRVVGGEDAKPGQFPW.Q			581.967	3	1743.89	1743.88	0	2.9	225	Specific	196.77	196.77	196.77	3.82	45	>sp|P00740-4|FA9_HUMAN Coagulation factor IX OS=Homo sapiens variant 194 A GN=F9 PE=1 SV=2	4	sample=1 period=1 cycle=1291 experiment=6	sample=1 period=1 cycle=1291 experiment=6	17.8101
04115:3	1	F.TRVVGGEDAKPGQFPW.Q			581.968	3	1743.89	1743.88	0	4.9	225	Specific	200.88	200.88	200.88	3.46	45	>sp|P00740-4|FA9_HUMAN Coagulation factor IX OS=Homo sapiens variant 194 A GN=F9 PE=1 SV=2	4	sample=1 period=1 cycle=1303 experiment=7	sample=1 period=1 cycle=1303 experiment=7	18.06
04467:3	1	F.TRVVGGEDAKPGQFPW.Q			581.971	3	1743.9	1743.88	0	10.5	225	Specific	216.99	216.99	216.99	3.71	45	>sp|P00740-4|FA9_HUMAN Coagulation factor IX OS=Homo sapiens variant 194 A GN=F9 PE=1 SV=2	4	sample=1 period=1 cycle=1360 experiment=5	sample=1 period=1 cycle=1360 experiment=5	19.2306
04092:3	1	F.TRVVGGEDAKPGQFPW.Q			581.972	3	1743.9	1743.88	0	11.4	225	Specific	218.47	218.47	218.47	3.92	45	>sp|P00740-4|FA9_HUMAN Coagulation factor IX OS=Homo sapiens variant 194 A GN=F9 PE=1 SV=2	4	sample=1 period=1 cycle=1300 experiment=5	sample=1 period=1 cycle=1300 experiment=5	17.9942
03536:3	1	F.TRVVGGEDAKPGQFPW.Q			581.97	3	1743.89	1743.88	0	7.3	225	Specific	221.87	221.87	221.87	4.11	45	>sp|P00740-4|FA9_HUMAN Coagulation factor IX OS=Homo sapiens variant 194 A GN=F9 PE=1 SV=2	4	sample=1 period=1 cycle=1229 experiment=5	sample=1 period=1 cycle=1229 experiment=5	16.4981
04275:3	1	F.TRVVGGEDAKPGQFPW.Q			581.971	3	1743.9	1743.88	0	9.3	225	Specific	225.36	225.36	225.36	3.93	45	>sp|P00740-4|FA9_HUMAN Coagulation factor IX OS=Homo sapiens variant 194 A GN=F9 PE=1 SV=2	4	sample=1 period=1 cycle=1329 experiment=7	sample=1 period=1 cycle=1329 experiment=7	18.6062
04189:3	1	F.TRVVGGEDAKPGQFPW.Q			581.968	3	1743.89	1743.88	0	4.8	225	Specific	229.35	229.35	229.35	3.73	45	>sp|P00740-4|FA9_HUMAN Coagulation factor IX OS=Homo sapiens variant 194 A GN=F9 PE=1 SV=2	4	sample=1 period=1 cycle=1315 experiment=3	sample=1 period=1 cycle=1315 experiment=3	18.3071
03782:3	1	F.TRVVGGEDAKPGQFPW.Q			581.965	3	1743.88	1743.88	0	0.2	225	Specific	231.5	231.5	231.5	4.37	45	>sp|P00740-4|FA9_HUMAN Coagulation factor IX OS=Homo sapiens variant 194 A GN=F9 PE=1 SV=2	4	sample=1 period=1 cycle=1263 experiment=3	sample=1 period=1 cycle=1263 experiment=3	17.2223
02825:3	1	F.TRVVGGEDAKPGQFPW.Q			581.968	3	1743.89	1743.88	0	4.7	225	Specific	239.38	239.38	239.38	3.73	45	>sp|P00740-4|FA9_HUMAN Coagulation factor IX OS=Homo sapiens variant 194 A GN=F9 PE=1 SV=2	4	sample=1 period=1 cycle=1147 experiment=4	sample=1 period=1 cycle=1147 experiment=4	14.7586
04151:3	1	F.TRVVGGEDAKPGQFPW.Q			581.97	3	1743.9	1743.88	0	8	225	Specific	243.2	243.2	243.2	4.83	45	>sp|P00740-4|FA9_HUMAN Coagulation factor IX OS=Homo sapiens variant 194 A GN=F9 PE=1 SV=2	4	sample=1 period=1 cycle=1308 experiment=8	sample=1 period=1 cycle=1308 experiment=8	18.1618
03840:3	1	F.TRVVGGEDAKPGQFPW.Q			581.97	3	1743.89	1743.88	0	7.4	225	Specific	246.65	246.65	246.65	4.93	45	>sp|P00740-4|FA9_HUMAN Coagulation factor IX OS=Homo sapiens variant 194 A GN=F9 PE=1 SV=2	4	sample=1 period=1 cycle=1271 experiment=4	sample=1 period=1 cycle=1271 experiment=4	17.3962
03889:3	1	F.TRVVGGEDAKPGQFPW.Q			581.969	3	1743.89	1743.88	0	7.1	225	Specific	255.78	255.78	255.78	4.93	45	>sp|P00740-4|FA9_HUMAN Coagulation factor IX OS=Homo sapiens variant 194 A GN=F9 PE=1 SV=2	4	sample=1 period=1 cycle=1277 experiment=6	sample=1 period=1 cycle=1277 experiment=6	17.5231
03878:3	1	F.TRVVGGEDAKPGQFPW.Q			581.971	3	1743.9	1743.88	0	10.7	225	Specific	267.67	267.67	267.67	4.76	45	>sp|P00740-4|FA9_HUMAN Coagulation factor IX OS=Homo sapiens variant 194 A GN=F9 PE=1 SV=2	4	sample=1 period=1 cycle=1276 experiment=5	sample=1 period=1 cycle=1276 experiment=5	17.5014
03811:3	1	F.TRVVGGEDAKPGQFPW.Q			581.967	3	1743.89	1743.88	0	2.6	225	Specific	272.14	272.14	272.14	4.79	45	>sp|P00740-4|FA9_HUMAN Coagulation factor IX OS=Homo sapiens variant 194 A GN=F9 PE=1 SV=2	4	sample=1 period=1 cycle=1267 experiment=3	sample=1 period=1 cycle=1267 experiment=3	17.3074
04012:3	1	F.TRVVGGEDAKPGQFPW.Q			581.969	3	1743.89	1743.88	0	5.7	225	Specific	273.81	273.81	273.81	5.06	45	>sp|P00740-4|FA9_HUMAN Coagulation factor IX OS=Homo sapiens variant 194 A GN=F9 PE=1 SV=2	4	sample=1 period=1 cycle=1290 experiment=4	sample=1 period=1 cycle=1290 experiment=4	17.7901
03936:3	1	F.TRVVGGEDAKPGQFPW.Q			581.971	3	1743.9	1743.88	0	9.3	225	Specific	274.27	274.27	274.27	5.1	45	>sp|P00740-4|FA9_HUMAN Coagulation factor IX OS=Homo sapiens variant 194 A GN=F9 PE=1 SV=2	4	sample=1 period=1 cycle=1282 experiment=5	sample=1 period=1 cycle=1282 experiment=5	17.626
03848:3	1	F.TRVVGGEDAKPGQFPW.Q			581.968	3	1743.89	1743.88	0	4.6	225	Specific	276.64	276.64	276.64	4.63	45	>sp|P00740-4|FA9_HUMAN Coagulation factor IX OS=Homo sapiens variant 194 A GN=F9 PE=1 SV=2	4	sample=1 period=1 cycle=1272 experiment=5	sample=1 period=1 cycle=1272 experiment=5	17.4174
03655:3	1	F.TRVVGGEDAKPGQFPW.Q			581.971	3	1743.9	1743.88	0	9	225	Specific	282.56	282.56	282.56	5.26	45	>sp|P00740-4|FA9_HUMAN Coagulation factor IX OS=Homo sapiens variant 194 A GN=F9 PE=1 SV=2	4	sample=1 period=1 cycle=1244 experiment=5	sample=1 period=1 cycle=1244 experiment=5	16.8159
04317:3	1	F.TRVVGGEDAKPGQFPW.Q			581.969	3	1743.89	1743.88	0	5.9	225	Specific	282.87	282.87	282.87	5.08	45	>sp|P00740-4|FA9_HUMAN Coagulation factor IX OS=Homo sapiens variant 194 A GN=F9 PE=1 SV=2	4	sample=1 period=1 cycle=1334 experiment=6	sample=1 period=1 cycle=1334 experiment=6	18.7079
03057:3	1	F.TRVVGGEDAKPGQFPW.Q			581.97	3	1743.89	1743.88	0	7.8	225	Specific	294.32	294.32	294.32	5.12	45	>sp|P00740-4|FA9_HUMAN Coagulation factor IX OS=Homo sapiens variant 194 A GN=F9 PE=1 SV=2	4	sample=1 period=1 cycle=1167 experiment=5	sample=1 period=1 cycle=1167 experiment=5	15.1774
03391:3	1	F.TRVVGGEDAKPGQFPW.Q			581.97	3	1743.9	1743.88	0	8.2	225	Specific	296.89	296.89	296.89	5.36	45	>sp|P00740-4|FA9_HUMAN Coagulation factor IX OS=Homo sapiens variant 194 A GN=F9 PE=1 SV=2	4	sample=1 period=1 cycle=1206 experiment=5	sample=1 period=1 cycle=1206 experiment=5	16.0016
03463:3	1	F.TRVVGGEDAKPGQFPW.Q			581.971	3	1743.9	1743.88	0	8.9	225	Specific	299.1	299.1	299.1	5.36	45	>sp|P00740-4|FA9_HUMAN Coagulation factor IX OS=Homo sapiens variant 194 A GN=F9 PE=1 SV=2	4	sample=1 period=1 cycle=1218 experiment=6	sample=1 period=1 cycle=1218 experiment=6	16.2623
04207:3	1	F.TRVVGGEDAKPGQFPW.Q			581.968	3	1743.89	1743.88	0	4	225	Specific	299.64	299.64	299.64	4.76	45	>sp|P00740-4|FA9_HUMAN Coagulation factor IX OS=Homo sapiens variant 194 A GN=F9 PE=1 SV=2	4	sample=1 period=1 cycle=1318 experiment=4	sample=1 period=1 cycle=1318 experiment=4	18.371
04497:3	1	F.TRVVGGEDAKPGQFPW.Q			581.971	3	1743.9	1743.88	0	9.2	225	Specific	303.27	303.27	303.27	5.36	45	>sp|P00740-4|FA9_HUMAN Coagulation factor IX OS=Homo sapiens variant 194 A GN=F9 PE=1 SV=2	4	sample=1 period=1 cycle=1367 experiment=4	sample=1 period=1 cycle=1367 experiment=4	19.3721
04181:3	1	F.TRVVGGEDAKPGQFPW.Q			581.968	3	1743.89	1743.88	0	5.2	225	Specific	304.14	304.14	304.14	5.33	45	>sp|P00740-4|FA9_HUMAN Coagulation factor IX OS=Homo sapiens variant 194 A GN=F9 PE=1 SV=2	4	sample=1 period=1 cycle=1314 experiment=3	sample=1 period=1 cycle=1314 experiment=3	18.2846
04086:3	1	F.TRVVGGEDAKPGQFPW.Q			581.971	3	1743.9	1743.88	0	8.9	225	Specific	306.5	306.5	306.5	5.12	45	>sp|P00740-4|FA9_HUMAN Coagulation factor IX OS=Homo sapiens variant 194 A GN=F9 PE=1 SV=2	4	sample=1 period=1 cycle=1299 experiment=7	sample=1 period=1 cycle=1299 experiment=7	17.976
02846:3	1	F.TRVVGGEDAKPGQFPW.Q			581.969	3	1743.89	1743.88	0	6.3	225	Specific	315.02	315.02	315.02	5.19	45	>sp|P00740-4|FA9_HUMAN Coagulation factor IX OS=Homo sapiens variant 194 A GN=F9 PE=1 SV=2	4	sample=1 period=1 cycle=1149 experiment=5	sample=1 period=1 cycle=1149 experiment=5	14.8011
02856:3	1	F.TRVVGGEDAKPGQFPW.Q			581.969	3	1743.89	1743.88	0	6.6	225	Specific	322.76	322.76	322.76	5.24	45	>sp|P00740-4|FA9_HUMAN Coagulation factor IX OS=Homo sapiens variant 194 A GN=F9 PE=1 SV=2	4	sample=1 period=1 cycle=1150 experiment=3	sample=1 period=1 cycle=1150 experiment=3	14.8218
03440:3	1	F.TRVVGGEDAKPGQFPW.Q			581.97	3	1743.9	1743.88	0	8.6	225	Specific	334.28	334.28	334.28	5.53	45	>sp|P00740-4|FA9_HUMAN Coagulation factor IX OS=Homo sapiens variant 194 A GN=F9 PE=1 SV=2	4	sample=1 period=1 cycle=1214 experiment=5	sample=1 period=1 cycle=1214 experiment=5	16.1766
03561:3	1	F.TRVVGGEDAKPGQFPW.Q			581.971	3	1743.9	1743.88	0	9.5	225	Specific	348.58	348.58	348.58	5.53	45	>sp|P00740-4|FA9_HUMAN Coagulation factor IX OS=Homo sapiens variant 194 A GN=F9 PE=1 SV=2	4	sample=1 period=1 cycle=1233 experiment=3	sample=1 period=1 cycle=1233 experiment=3	16.5809
03416:3	1	F.TRVVGGEDAKPGQFPW.Q			581.97	3	1743.9	1743.88	0	8.6	225	Specific	348.83	348.83	348.83	5.64	45	>sp|P00740-4|FA9_HUMAN Coagulation factor IX OS=Homo sapiens variant 194 A GN=F9 PE=1 SV=2	4	sample=1 period=1 cycle=1210 experiment=5	sample=1 period=1 cycle=1210 experiment=5	16.0871
03754:3	1	F.TRVVGGEDAKPGQFPW.Q			581.968	3	1743.89	1743.88	0	5.6	225	Specific	352.13	352.13	352.13	5.6	45	>sp|P00740-4|FA9_HUMAN Coagulation factor IX OS=Homo sapiens variant 194 A GN=F9 PE=1 SV=2	4	sample=1 period=1 cycle=1258 experiment=5	sample=1 period=1 cycle=1258 experiment=5	17.1188
03528:3	1	F.TRVVGGEDAKPGQFPW.Q			581.971	3	1743.9	1743.88	0	9.8	225	Specific	356.25	356.25	356.25	5.53	45	>sp|P00740-4|FA9_HUMAN Coagulation factor IX OS=Homo sapiens variant 194 A GN=F9 PE=1 SV=2	4	sample=1 period=1 cycle=1228 experiment=5	sample=1 period=1 cycle=1228 experiment=5	16.4782
03778:3	1	F.TRVVGGEDAKPGQFPW.Q			581.968	3	1743.89	1743.88	0	5.6	225	Specific	357.18	357.18	357.18	5.6	45	>sp|P00740-4|FA9_HUMAN Coagulation factor IX OS=Homo sapiens variant 194 A GN=F9 PE=1 SV=2	4	sample=1 period=1 cycle=1262 experiment=4	sample=1 period=1 cycle=1262 experiment=4	17.2054
03492:3	1	F.TRVVGGEDAKPGQFPW.Q			581.97	3	1743.9	1743.88	0	7.9	225	Specific	367.97	367.97	367.97	6.25	45	>sp|P00740-4|FA9_HUMAN Coagulation factor IX OS=Homo sapiens variant 194 A GN=F9 PE=1 SV=2	4	sample=1 period=1 cycle=1222 experiment=6	sample=1 period=1 cycle=1222 experiment=6	16.3473
04430:3	1	F.TRVVGGEDAKPGQFPW.Q			581.97	3	1743.9	1743.88	0	8.2	225	Specific	369.99	369.99	369.99	6.32	45	>sp|P00740-4|FA9_HUMAN Coagulation factor IX OS=Homo sapiens variant 194 A GN=F9 PE=1 SV=2	4	sample=1 period=1 cycle=1353 experiment=3	sample=1 period=1 cycle=1353 experiment=3	19.0859
03665:3	1	F.TRVVGGEDAKPGQFPW.Q			581.97	3	1743.9	1743.88	0	8.4	225	Specific	374.42	374.42	374.42	6.18	45	>sp|P00740-4|FA9_HUMAN Coagulation factor IX OS=Homo sapiens variant 194 A GN=F9 PE=1 SV=2	4	sample=1 period=1 cycle=1245 experiment=4	sample=1 period=1 cycle=1245 experiment=4	16.838
03321:3	1	F.TRVVGGEDAKPGQFPW.Q			581.971	3	1743.9	1743.88	0	9.6	225	Specific	384.24	384.24	384.24	6.18	45	>sp|P00740-4|FA9_HUMAN Coagulation factor IX OS=Homo sapiens variant 194 A GN=F9 PE=1 SV=2	4	sample=1 period=1 cycle=1197 experiment=3	sample=1 period=1 cycle=1197 experiment=3	15.8062
03728:3	1	F.TRVVGGEDAKPGQFPW.Q			581.969	3	1743.89	1743.88	0	6.8	225	Specific	386.23	386.23	386.23	6.28	45	>sp|P00740-4|FA9_HUMAN Coagulation factor IX OS=Homo sapiens variant 194 A GN=F9 PE=1 SV=2	4	sample=1 period=1 cycle=1254 experiment=4	sample=1 period=1 cycle=1254 experiment=4	17.0336
03359:3	1	F.TRVVGGEDAKPGQFPW.Q			581.97	3	1743.9	1743.88	0	8.3	225	Specific	389.02	389.02	389.02	6.25	45	>sp|P00740-4|FA9_HUMAN Coagulation factor IX OS=Homo sapiens variant 194 A GN=F9 PE=1 SV=2	4	sample=1 period=1 cycle=1202 experiment=7	sample=1 period=1 cycle=1202 experiment=7	15.9179
03698:3	1	F.TRVVGGEDAKPGQFPW.Q			581.97	3	1743.9	1743.88	0	8.5	225	Specific	401.9	401.9	401.9	6.35	45	>sp|P00740-4|FA9_HUMAN Coagulation factor IX OS=Homo sapiens variant 194 A GN=F9 PE=1 SV=2	4	sample=1 period=1 cycle=1249 experiment=5	sample=1 period=1 cycle=1249 experiment=5	16.9274
02866:3	1	F.TRVVGGEDAKPGQFPW.Q			581.969	3	1743.89	1743.88	0	6.8	225	Specific	412.06	412.06	412.06	6.17	45	>sp|P00740-4|FA9_HUMAN Coagulation factor IX OS=Homo sapiens variant 194 A GN=F9 PE=1 SV=2	4	sample=1 period=1 cycle=1151 experiment=3	sample=1 period=1 cycle=1151 experiment=3	14.8431
02950:3	1	F.TRVVGGEDAKPGQFPW.Q			581.97	3	1743.89	1743.88	0	7.5	225	Specific	416.08	416.08	416.08	6.17	45	>sp|P00740-4|FA9_HUMAN Coagulation factor IX OS=Homo sapiens variant 194 A GN=F9 PE=1 SV=2	4	sample=1 period=1 cycle=1158 experiment=6	sample=1 period=1 cycle=1158 experiment=6	14.9936
03016:3	1	F.TRVVGGEDAKPGQFPW.Q			581.97	3	1743.89	1743.88	0	7.6	225	Specific	433.3	433.3	433.3	6.35	45	>sp|P00740-4|FA9_HUMAN Coagulation factor IX OS=Homo sapiens variant 194 A GN=F9 PE=1 SV=2	4	sample=1 period=1 cycle=1163 experiment=9	sample=1 period=1 cycle=1163 experiment=9	15.098
03291:3	1	F.TRVVGGEDAKPGQFPW.Q			581.97	3	1743.9	1743.88	0	8.6	225	Specific	434.2	434.2	434.2	6.21	45	>sp|P00740-4|FA9_HUMAN Coagulation factor IX OS=Homo sapiens variant 194 A GN=F9 PE=1 SV=2	4	sample=1 period=1 cycle=1193 experiment=5	sample=1 period=1 cycle=1193 experiment=5	15.7204
02912:3	1	F.TRVVGGEDAKPGQFPW.Q			581.969	3	1743.89	1743.88	0	7	225	Specific	440.21	440.21	440.21	6.44	45	>sp|P00740-4|FA9_HUMAN Coagulation factor IX OS=Homo sapiens variant 194 A GN=F9 PE=1 SV=2	4	sample=1 period=1 cycle=1155 experiment=5	sample=1 period=1 cycle=1155 experiment=5	14.9312
03025:3	1	F.TRVVGGEDAKPGQFPW.Q			581.97	3	1743.89	1743.88	0	7.6	225	Specific	444.83	444.83	444.83	6.31	45	>sp|P00740-4|FA9_HUMAN Coagulation factor IX OS=Homo sapiens variant 194 A GN=F9 PE=1 SV=2	4	sample=1 period=1 cycle=1164 experiment=5	sample=1 period=1 cycle=1164 experiment=5	15.117
02889:3	1	F.TRVVGGEDAKPGQFPW.Q			581.969	3	1743.89	1743.88	0	6.9	225	Specific	451.78	451.78	451.78	6.44	45	>sp|P00740-4|FA9_HUMAN Coagulation factor IX OS=Homo sapiens variant 194 A GN=F9 PE=1 SV=2	4	sample=1 period=1 cycle=1153 experiment=5	sample=1 period=1 cycle=1153 experiment=5	14.8866
03261:3	1	F.TRVVGGEDAKPGQFPW.Q			581.97	3	1743.9	1743.88	0	8.4	225	Specific	458.22	458.22	458.22	6.34	45	>sp|P00740-4|FA9_HUMAN Coagulation factor IX OS=Homo sapiens variant 194 A GN=F9 PE=1 SV=2	4	sample=1 period=1 cycle=1189 experiment=4	sample=1 period=1 cycle=1189 experiment=4	15.6334
02877:3	1	F.TRVVGGEDAKPGQFPW.Q			581.97	3	1743.89	1743.88	0	7.5	225	Specific	461.81	461.81	461.81	6.31	45	>sp|P00740-4|FA9_HUMAN Coagulation factor IX OS=Homo sapiens variant 194 A GN=F9 PE=1 SV=2	4	sample=1 period=1 cycle=1152 experiment=3	sample=1 period=1 cycle=1152 experiment=3	14.8644
03198:3	1	F.TRVVGGEDAKPGQFPW.Q			581.97	3	1743.9	1743.88	0	8.7	225	Specific	462.72	462.72	462.72	6.41	45	>sp|P00740-4|FA9_HUMAN Coagulation factor IX OS=Homo sapiens variant 194 A GN=F9 PE=1 SV=2	4	sample=1 period=1 cycle=1181 experiment=8	sample=1 period=1 cycle=1181 experiment=8	15.4655
03348:3	1	F.TRVVGGEDAKPGQFPW.Q			581.97	3	1743.9	1743.88	0	8.3	225	Specific	465.72	465.72	465.72	6.59	45	>sp|P00740-4|FA9_HUMAN Coagulation factor IX OS=Homo sapiens variant 194 A GN=F9 PE=1 SV=2	4	sample=1 period=1 cycle=1201 experiment=3	sample=1 period=1 cycle=1201 experiment=3	15.8922
03230:3	1	F.TRVVGGEDAKPGQFPW.Q			581.97	3	1743.9	1743.88	0	8	225	Specific	466.25	466.25	466.25	6.48	45	>sp|P00740-4|FA9_HUMAN Coagulation factor IX OS=Homo sapiens variant 194 A GN=F9 PE=1 SV=2	4	sample=1 period=1 cycle=1185 experiment=7	sample=1 period=1 cycle=1185 experiment=7	15.5494
03078:3	1	F.TRVVGGEDAKPGQFPW.Q			581.969	3	1743.89	1743.88	0	6.9	225	Specific	483.97	483.97	483.97	6.37	45	>sp|P00740-4|FA9_HUMAN Coagulation factor IX OS=Homo sapiens variant 194 A GN=F9 PE=1 SV=2	4	sample=1 period=1 cycle=1169 experiment=5	sample=1 period=1 cycle=1169 experiment=5	15.2189
02903:3	1	F.TRVVGGEDAKPGQFPW.Q			581.969	3	1743.89	1743.88	0	6.5	225	Specific	490.8	490.8	490.8	6.37	45	>sp|P00740-4|FA9_HUMAN Coagulation factor IX OS=Homo sapiens variant 194 A GN=F9 PE=1 SV=2	4	sample=1 period=1 cycle=1154 experiment=5	sample=1 period=1 cycle=1154 experiment=5	14.911
03152:3	1	F.TRVVGGEDAKPGQFPW.Q			581.97	3	1743.89	1743.88	0	7.8	225	Specific	499.5	499.5	499.5	6.27	45	>sp|P00740-4|FA9_HUMAN Coagulation factor IX OS=Homo sapiens variant 194 A GN=F9 PE=1 SV=2	4	sample=1 period=1 cycle=1176 experiment=7	sample=1 period=1 cycle=1176 experiment=7	15.3613
02964:3	1	F.TRVVGGEDAKPGQFPW.Q			581.97	3	1743.89	1743.88	0	7.6	225	Specific	506.48	506.48	506.48	6.4	45	>sp|P00740-4|FA9_HUMAN Coagulation factor IX OS=Homo sapiens variant 194 A GN=F9 PE=1 SV=2	4	sample=1 period=1 cycle=1159 experiment=8	sample=1 period=1 cycle=1159 experiment=8	15.0161
02963:3	1	F.TRVVGGEDAKPGQFPW.Q			581.97	3	1743.89	1743.88	0	7.6	225	Specific	516.96	516.96	516.96	6.33	45	>sp|P00740-4|FA9_HUMAN Coagulation factor IX OS=Homo sapiens variant 194 A GN=F9 PE=1 SV=2	4	sample=1 period=1 cycle=1159 experiment=7	sample=1 period=1 cycle=1159 experiment=7	15.0148
02936:3	1	F.TRVVGGEDAKPGQFPW.Q			581.97	3	1743.9	1743.88	0	8	225	Specific	526.76	526.76	526.76	6.25	45	>sp|P00740-4|FA9_HUMAN Coagulation factor IX OS=Homo sapiens variant 194 A GN=F9 PE=1 SV=2	4	sample=1 period=1 cycle=1157 experiment=7	sample=1 period=1 cycle=1157 experiment=7	14.9727
03048:3	1	F.TRVVGGEDAKPGQFPW.Q			581.97	3	1743.9	1743.88	0	8.3	225	Specific	527.74	527.74	527.74	6.31	45	>sp|P00740-4|FA9_HUMAN Coagulation factor IX OS=Homo sapiens variant 194 A GN=F9 PE=1 SV=2	4	sample=1 period=1 cycle=1166 experiment=6	sample=1 period=1 cycle=1166 experiment=6	15.1572
02925:3	1	F.TRVVGGEDAKPGQFPW.Q			581.97	3	1743.89	1743.88	0	7.5	225	Specific	528.03	528.03	528.03	6.4	45	>sp|P00740-4|FA9_HUMAN Coagulation factor IX OS=Homo sapiens variant 194 A GN=F9 PE=1 SV=2	4	sample=1 period=1 cycle=1156 experiment=7	sample=1 period=1 cycle=1156 experiment=7	14.9533
02949:3	1	F.TRVVGGEDAKPGQFPW.Q			581.97	3	1743.89	1743.88	0	7.5	225	Specific	562.38	562.38	562.38	7.05	45	>sp|P00740-4|FA9_HUMAN Coagulation factor IX OS=Homo sapiens variant 194 A GN=F9 PE=1 SV=2	4	sample=1 period=1 cycle=1158 experiment=5	sample=1 period=1 cycle=1158 experiment=5	14.9924
03047:3	1	F.TRVVGGEDAKPGQFPW.Q			581.97	3	1743.9	1743.88	0	8.3	225	Specific	568.55	568.55	568.55	7.15	45	>sp|P00740-4|FA9_HUMAN Coagulation factor IX OS=Homo sapiens variant 194 A GN=F9 PE=1 SV=2	4	sample=1 period=1 cycle=1166 experiment=5	sample=1 period=1 cycle=1166 experiment=5	15.156
03036:3	1	F.TRVVGGEDAKPGQFPW.Q			581.97	3	1743.9	1743.88	0	8.5	225	Specific	571.83	571.83	571.83	7.27	45	>sp|P00740-4|FA9_HUMAN Coagulation factor IX OS=Homo sapiens variant 194 A GN=F9 PE=1 SV=2	4	sample=1 period=1 cycle=1165 experiment=5	sample=1 period=1 cycle=1165 experiment=5	15.1357
02999:3	1	F.TRVVGGEDAKPGQFPW.Q			581.97	3	1743.9	1743.88	0	8.1	225	Specific	573.8	573.8	573.8	7.27	45	>sp|P00740-4|FA9_HUMAN Coagulation factor IX OS=Homo sapiens variant 194 A GN=F9 PE=1 SV=2	4	sample=1 period=1 cycle=1162 experiment=6	sample=1 period=1 cycle=1162 experiment=6	15.076
02977:3	1	F.TRVVGGEDAKPGQFPW.Q			581.97	3	1743.89	1743.88	0	7.5	225	Specific	579.63	579.63	579.63	7.11	45	>sp|P00740-4|FA9_HUMAN Coagulation factor IX OS=Homo sapiens variant 194 A GN=F9 PE=1 SV=2	4	sample=1 period=1 cycle=1160 experiment=8	sample=1 period=1 cycle=1160 experiment=8	15.0362
03015:3	1	F.TRVVGGEDAKPGQFPW.Q			581.97	3	1743.89	1743.88	0	7.6	225	Specific	582.65	582.65	582.65	7.15	45	>sp|P00740-4|FA9_HUMAN Coagulation factor IX OS=Homo sapiens variant 194 A GN=F9 PE=1 SV=2	4	sample=1 period=1 cycle=1163 experiment=8	sample=1 period=1 cycle=1163 experiment=8	15.0971
03014:3	1	F.TRVVGGEDAKPGQFPW.Q			581.97	3	1743.89	1743.88	0	7.6	225	Specific	593.96	593.96	593.96	7.15	45	>sp|P00740-4|FA9_HUMAN Coagulation factor IX OS=Homo sapiens variant 194 A GN=F9 PE=1 SV=2	4	sample=1 period=1 cycle=1163 experiment=7	sample=1 period=1 cycle=1163 experiment=7	15.0959
03100:3	1	F.TRVVGGEDAKPGQFPW.Q			581.969	3	1743.89	1743.88	0	7	225	Specific	604.43	604.43	604.43	8.24	45	>sp|P00740-4|FA9_HUMAN Coagulation factor IX OS=Homo sapiens variant 194 A GN=F9 PE=1 SV=2	4	sample=1 period=1 cycle=1171 experiment=5	sample=1 period=1 cycle=1171 experiment=5	15.2578
02978:3	1	F.TRVVGGEDAKPGQFPW.Q			581.97	3	1743.89	1743.88	0	7.5	225	Specific	609.85	609.85	609.85	8.24	45	>sp|P00740-4|FA9_HUMAN Coagulation factor IX OS=Homo sapiens variant 194 A GN=F9 PE=1 SV=2	4	sample=1 period=1 cycle=1160 experiment=9	sample=1 period=1 cycle=1160 experiment=9	15.037
03111:3	1	F.TRVVGGEDAKPGQFPW.Q			581.97	3	1743.89	1743.88	0	7.5	225	Specific	610.13	610.13	610.13	8.24	45	>sp|P00740-4|FA9_HUMAN Coagulation factor IX OS=Homo sapiens variant 194 A GN=F9 PE=1 SV=2	4	sample=1 period=1 cycle=1172 experiment=6	sample=1 period=1 cycle=1172 experiment=6	15.2794
02990:3	1	F.TRVVGGEDAKPGQFPW.Q			581.969	3	1743.89	1743.88	0	7	225	Specific	610.7	610.7	610.7	8.11	45	>sp|P00740-4|FA9_HUMAN Coagulation factor IX OS=Homo sapiens variant 194 A GN=F9 PE=1 SV=2	4	sample=1 period=1 cycle=1161 experiment=7	sample=1 period=1 cycle=1161 experiment=7	15.0574
03417:2	1	W.QVVLN[+0.984]GKVDAF.C		N[+1]	595.83	2	1190.65	1190.64	0	8.5	241	Specific	18.64	18.64	18.64	0.82	45	>sp|P00740-4|FA9_HUMAN Coagulation factor IX OS=Homo sapiens variant 194 A GN=F9 PE=1 SV=2	4	sample=1 period=1 cycle=1210 experiment=6	sample=1 period=1 cycle=1210 experiment=6	16.0875
03059:2	1	W.QVVLN[+0.984]GKVDAF.C		N[+1]	595.826	2	1190.64	1190.64	0	2.9	241	Specific	184.91	184.91	163.23	2.93	45	>sp|P00740-4|FA9_HUMAN Coagulation factor IX OS=Homo sapiens variant 194 A GN=F9 PE=1 SV=2	4	sample=1 period=1 cycle=1167 experiment=7	sample=1 period=1 cycle=1167 experiment=7	15.1795
03426:2	1	W.QVVLN[+0.984]GKVDAF.C		N[+1]	595.83	2	1190.65	1190.64	0	10	241	Specific	185.24	185.24	185.24	3.73	45	>sp|P00740-4|FA9_HUMAN Coagulation factor IX OS=Homo sapiens variant 194 A GN=F9 PE=1 SV=2	4	sample=1 period=1 cycle=1211 experiment=6	sample=1 period=1 cycle=1211 experiment=6	16.1142
03079:2	1	W.QVVLN[+0.984]GKVDAF.C		N[+1]	595.827	2	1190.65	1190.64	0	5.1	241	Specific	210.86	210.86	210.86	3.39	45	>sp|P00740-4|FA9_HUMAN Coagulation factor IX OS=Homo sapiens variant 194 A GN=F9 PE=1 SV=2	4	sample=1 period=1 cycle=1169 experiment=6	sample=1 period=1 cycle=1169 experiment=6	15.2193
03292:2	1	W.QVVLN[+0.984]GKVDAF.C		N[+1]	595.829	2	1190.65	1190.64	0	7.2	241	Specific	232.59	232.59	223.48	3.65	45	>sp|P00740-4|FA9_HUMAN Coagulation factor IX OS=Homo sapiens variant 194 A GN=F9 PE=1 SV=2	4	sample=1 period=1 cycle=1193 experiment=6	sample=1 period=1 cycle=1193 experiment=6	15.7209
03360:2	1	W.QVVLN[+0.984]GKVDAF.C		N[+1]	595.829	2	1190.65	1190.64	0	7.2	241	Specific	258.84	258.84	258.84	4.63	45	>sp|P00740-4|FA9_HUMAN Coagulation factor IX OS=Homo sapiens variant 194 A GN=F9 PE=1 SV=2	4	sample=1 period=1 cycle=1202 experiment=8	sample=1 period=1 cycle=1202 experiment=8	15.9187
03112:2	1	W.QVVLN[+0.984]GKVDAF.C		N[+1]	595.829	2	1190.65	1190.64	0	8.2	241	Specific	261.61	261.61	158.38	4.11	45	>sp|P00740-4|FA9_HUMAN Coagulation factor IX OS=Homo sapiens variant 194 A GN=F9 PE=1 SV=2	4	sample=1 period=1 cycle=1172 experiment=7	sample=1 period=1 cycle=1172 experiment=7	15.2798
03089:2	1	W.QVVLN[+0.984]GKVDAF.C		N[+1]	595.827	2	1190.65	1190.64	0	5	241	Specific	264.46	264.46	264.46	4.9	45	>sp|P00740-4|FA9_HUMAN Coagulation factor IX OS=Homo sapiens variant 194 A GN=F9 PE=1 SV=2	4	sample=1 period=1 cycle=1170 experiment=6	sample=1 period=1 cycle=1170 experiment=6	15.2392
03068:2	1	W.QVVLN[+0.984]GKVDAF.C		N[+1]	595.826	2	1190.65	1190.64	0	3.4	241	Specific	339.45	339.45	241.02	4.87	45	>sp|P00740-4|FA9_HUMAN Coagulation factor IX OS=Homo sapiens variant 194 A GN=F9 PE=1 SV=2	4	sample=1 period=1 cycle=1168 experiment=6	sample=1 period=1 cycle=1168 experiment=6	15.1977
03392:2	1	W.QVVLN[+0.984]GKVDAF.C		N[+1]	595.829	2	1190.65	1190.64	0	7.4	241	Specific	340.21	340.21	284.9	5.31	45	>sp|P00740-4|FA9_HUMAN Coagulation factor IX OS=Homo sapiens variant 194 A GN=F9 PE=1 SV=2	4	sample=1 period=1 cycle=1206 experiment=6	sample=1 period=1 cycle=1206 experiment=6	16.0033
03130:2	1	W.QVVLN[+0.984]GKVDAF.C		N[+1]	595.829	2	1190.65	1190.64	0	7.1	241	Specific	344.28	344.28	268.6	5.31	45	>sp|P00740-4|FA9_HUMAN Coagulation factor IX OS=Homo sapiens variant 194 A GN=F9 PE=1 SV=2	4	sample=1 period=1 cycle=1174 experiment=6	sample=1 period=1 cycle=1174 experiment=6	15.3193
03140:2	1	W.QVVLN[+0.984]GKVDAF.C		N[+1]	595.825	2	1190.64	1190.64	0	0.5	241	Specific	344.69	344.69	263.49	4.95	45	>sp|P00740-4|FA9_HUMAN Coagulation factor IX OS=Homo sapiens variant 194 A GN=F9 PE=1 SV=2	4	sample=1 period=1 cycle=1175 experiment=6	sample=1 period=1 cycle=1175 experiment=6	15.3413
03349:2	1	W.QVVLN[+0.984]GKVDAF.C		N[+1]	595.829	2	1190.65	1190.64	0	7	241	Specific	368.54	368.54	278.57	5.87	45	>sp|P00740-4|FA9_HUMAN Coagulation factor IX OS=Homo sapiens variant 194 A GN=F9 PE=1 SV=2	4	sample=1 period=1 cycle=1201 experiment=4	sample=1 period=1 cycle=1201 experiment=4	15.8939
03322:2	1	W.QVVLN[+0.984]GKVDAF.C		N[+1]	595.828	2	1190.65	1190.64	0	6.5	241	Specific	373.48	373.48	304.85	6.09	45	>sp|P00740-4|FA9_HUMAN Coagulation factor IX OS=Homo sapiens variant 194 A GN=F9 PE=1 SV=2	4	sample=1 period=1 cycle=1197 experiment=4	sample=1 period=1 cycle=1197 experiment=4	15.807
03262:2	1	W.QVVLN[+0.984]GKVDAF.C		N[+1]	595.828	2	1190.65	1190.64	0	6	241	Specific	379.84	379.84	316.43	6.23	45	>sp|P00740-4|FA9_HUMAN Coagulation factor IX OS=Homo sapiens variant 194 A GN=F9 PE=1 SV=2	4	sample=1 period=1 cycle=1189 experiment=5	sample=1 period=1 cycle=1189 experiment=5	15.6343
03257:2	1	W.QVVLN[+0.984]GKVDAF.C		N[+1]	595.83	2	1190.65	1190.64	0	8.8	241	Specific	389.66	389.66	317.14	6.26	45	>sp|P00740-4|FA9_HUMAN Coagulation factor IX OS=Homo sapiens variant 194 A GN=F9 PE=1 SV=2	4	sample=1 period=1 cycle=1188 experiment=9	sample=1 period=1 cycle=1188 experiment=9	15.6159
03179:2	1	W.QVVLN[+0.984]GKVDAF.C		N[+1]	595.827	2	1190.65	1190.64	0	4	241	Specific	393.26	393.26	393.26	5.66	45	>sp|P00740-4|FA9_HUMAN Coagulation factor IX OS=Homo sapiens variant 194 A GN=F9 PE=1 SV=2	4	sample=1 period=1 cycle=1179 experiment=5	sample=1 period=1 cycle=1179 experiment=5	15.4217
03171:2	1	W.QVVLN[+0.984]GKVDAF.C		N[+1]	595.829	2	1190.65	1190.64	0	7.3	241	Specific	418.16	418.16	353.2	5.9	45	>sp|P00740-4|FA9_HUMAN Coagulation factor IX OS=Homo sapiens variant 194 A GN=F9 PE=1 SV=2	4	sample=1 period=1 cycle=1178 experiment=7	sample=1 period=1 cycle=1178 experiment=7	15.4028
03223:2	1	W.QVVLN[+0.984]GKVDAF.C		N[+1]	595.829	2	1190.65	1190.64	0	7.1	241	Specific	421.29	421.29	331.71	6.12	45	>sp|P00740-4|FA9_HUMAN Coagulation factor IX OS=Homo sapiens variant 194 A GN=F9 PE=1 SV=2	4	sample=1 period=1 cycle=1184 experiment=7	sample=1 period=1 cycle=1184 experiment=7	15.5306
03161:2	1	W.QVVLN[+0.984]GKVDAF.C		N[+1]	595.83	2	1190.65	1190.64	0	8.8	241	Specific	463.97	463.97	356.37	6.29	45	>sp|P00740-4|FA9_HUMAN Coagulation factor IX OS=Homo sapiens variant 194 A GN=F9 PE=1 SV=2	4	sample=1 period=1 cycle=1177 experiment=6	sample=1 period=1 cycle=1177 experiment=6	15.3818
05052:2	1	F.C[+71.037]GGSIVNEKW.I		C[+71]	582.285	2	1163.56	1163.55	0	9.9	252	Specific	1.63	1.63	1.63	1.6	45	>sp|P00740-4|FA9_HUMAN Coagulation factor IX OS=Homo sapiens variant 194 A GN=F9 PE=1 SV=2	4	sample=1 period=1 cycle=1447 experiment=4	sample=1 period=1 cycle=1447 experiment=4	21.0417
02788:2	1	F.C[+71.037]GGSIVNEKW.I		C[+71]	582.286	2	1163.56	1163.55	0	11.1	252	Specific	72.79	72.79	72.79	2.3	45	>sp|P00740-4|FA9_HUMAN Coagulation factor IX OS=Homo sapiens variant 194 A GN=F9 PE=1 SV=2	4	sample=1 period=1 cycle=1144 experiment=2	sample=1 period=1 cycle=1144 experiment=2	14.692
05081:2	1	F.C[+71.037]GGSIVNEKW.I		C[+71]	582.287	2	1163.57	1163.55	0	13	252	Specific	80.09	80.09	80.09	0.85	45	>sp|P00740-4|FA9_HUMAN Coagulation factor IX OS=Homo sapiens variant 194 A GN=F9 PE=1 SV=2	4	sample=1 period=1 cycle=1453 experiment=3	sample=1 period=1 cycle=1453 experiment=3	21.1647
02226:2	1	F.C[+71.037]GGSIVNEKW.I		C[+71]	582.283	2	1163.56	1163.55	0	6.5	252	Specific	161.71	161.71	161.71	3.26	45	>sp|P00740-4|FA9_HUMAN Coagulation factor IX OS=Homo sapiens variant 194 A GN=F9 PE=1 SV=2	4	sample=1 period=1 cycle=1090 experiment=2	sample=1 period=1 cycle=1090 experiment=2	13.5914
02607:2	1	F.C[+71.037]GGSIVNEKW.I		C[+71]	582.284	2	1163.56	1163.55	0	7.4	252	Specific	188.96	188.96	188.96	3.8	45	>sp|P00740-4|FA9_HUMAN Coagulation factor IX OS=Homo sapiens variant 194 A GN=F9 PE=1 SV=2	4	sample=1 period=1 cycle=1125 experiment=4	sample=1 period=1 cycle=1125 experiment=4	14.3019
02669:2	1	F.C[+71.037]GGSIVNEKW.I		C[+71]	582.281	2	1163.56	1163.55	0	3.5	252	Specific	192.09	192.09	192.09	3.71	45	>sp|P00740-4|FA9_HUMAN Coagulation factor IX OS=Homo sapiens variant 194 A GN=F9 PE=1 SV=2	4	sample=1 period=1 cycle=1131 experiment=5	sample=1 period=1 cycle=1131 experiment=5	14.4235
02526:2	1	F.C[+71.037]GGSIVNEKW.I		C[+71]	582.283	2	1163.56	1163.55	0	6.1	252	Specific	225.07	225.07	225.07	4.18	45	>sp|P00740-4|FA9_HUMAN Coagulation factor IX OS=Homo sapiens variant 194 A GN=F9 PE=1 SV=2	4	sample=1 period=1 cycle=1118 experiment=3	sample=1 period=1 cycle=1118 experiment=3	14.159
02780:2	1	F.C[+71.037]GGSIVNEKW.I		C[+71]	582.285	2	1163.56	1163.55	0	9.5	252	Specific	235.36	235.36	235.36	4.48	45	>sp|P00740-4|FA9_HUMAN Coagulation factor IX OS=Homo sapiens variant 194 A GN=F9 PE=1 SV=2	4	sample=1 period=1 cycle=1143 experiment=4	sample=1 period=1 cycle=1143 experiment=4	14.6728
02539:2	1	F.C[+71.037]GGSIVNEKW.I		C[+71]	582.282	2	1163.56	1163.55	0	4.7	252	Specific	242.12	242.12	242.12	4.09	45	>sp|P00740-4|FA9_HUMAN Coagulation factor IX OS=Homo sapiens variant 194 A GN=F9 PE=1 SV=2	4	sample=1 period=1 cycle=1119 experiment=6	sample=1 period=1 cycle=1119 experiment=6	14.1815
02724:2	1	F.C[+71.037]GGSIVNEKW.I		C[+71]	582.282	2	1163.56	1163.55	0	4.8	252	Specific	247.5	247.5	247.5	4.09	45	>sp|P00740-4|FA9_HUMAN Coagulation factor IX OS=Homo sapiens variant 194 A GN=F9 PE=1 SV=2	4	sample=1 period=1 cycle=1137 experiment=4	sample=1 period=1 cycle=1137 experiment=4	14.5467
02470:2	1	F.C[+71.037]GGSIVNEKW.I		C[+71]	582.282	2	1163.56	1163.55	0	3.8	252	Specific	260.75	260.75	260.75	4.65	45	>sp|P00740-4|FA9_HUMAN Coagulation factor IX OS=Homo sapiens variant 194 A GN=F9 PE=1 SV=2	4	sample=1 period=1 cycle=1113 experiment=4	sample=1 period=1 cycle=1113 experiment=4	14.0581
02388:2	1	F.C[+71.037]GGSIVNEKW.I		C[+71]	582.284	2	1163.56	1163.55	0	7.4	252	Specific	265.02	265.02	265.02	4.65	45	>sp|P00740-4|FA9_HUMAN Coagulation factor IX OS=Homo sapiens variant 194 A GN=F9 PE=1 SV=2	4	sample=1 period=1 cycle=1106 experiment=5	sample=1 period=1 cycle=1106 experiment=5	13.9162
02801:2	1	F.C[+71.037]GGSIVNEKW.I		C[+71]	582.286	2	1163.56	1163.55	0	11.4	252	Specific	265.36	265.36	265.36	3.92	45	>sp|P00740-4|FA9_HUMAN Coagulation factor IX OS=Homo sapiens variant 194 A GN=F9 PE=1 SV=2	4	sample=1 period=1 cycle=1145 experiment=5	sample=1 period=1 cycle=1145 experiment=5	14.7155
02090:2	1	F.C[+71.037]GGSIVNEKW.I		C[+71]	582.282	2	1163.56	1163.55	0	5.3	252	Specific	269.16	269.16	269.16	4.65	45	>sp|P00740-4|FA9_HUMAN Coagulation factor IX OS=Homo sapiens variant 194 A GN=F9 PE=1 SV=2	4	sample=1 period=1 cycle=1077 experiment=3	sample=1 period=1 cycle=1077 experiment=3	13.3285
02377:2	1	F.C[+71.037]GGSIVNEKW.I		C[+71]	582.283	2	1163.56	1163.55	0	6.6	252	Specific	275.15	275.15	275.15	4.65	45	>sp|P00740-4|FA9_HUMAN Coagulation factor IX OS=Homo sapiens variant 194 A GN=F9 PE=1 SV=2	4	sample=1 period=1 cycle=1105 experiment=6	sample=1 period=1 cycle=1105 experiment=6	13.8967
02560:2	1	F.C[+71.037]GGSIVNEKW.I		C[+71]	582.282	2	1163.56	1163.55	0	4.6	252	Specific	280.05	280.05	280.05	4.72	45	>sp|P00740-4|FA9_HUMAN Coagulation factor IX OS=Homo sapiens variant 194 A GN=F9 PE=1 SV=2	4	sample=1 period=1 cycle=1121 experiment=5	sample=1 period=1 cycle=1121 experiment=5	14.2212
02446:2	1	F.C[+71.037]GGSIVNEKW.I		C[+71]	582.281	2	1163.56	1163.55	0	3.6	252	Specific	290.02	290.02	290.02	4.94	45	>sp|P00740-4|FA9_HUMAN Coagulation factor IX OS=Homo sapiens variant 194 A GN=F9 PE=1 SV=2	4	sample=1 period=1 cycle=1111 experiment=4	sample=1 period=1 cycle=1111 experiment=4	14.0166
02715:2	1	F.C[+71.037]GGSIVNEKW.I		C[+71]	582.282	2	1163.56	1163.55	0	4	252	Specific	307.05	307.05	307.05	4.83	45	>sp|P00740-4|FA9_HUMAN Coagulation factor IX OS=Homo sapiens variant 194 A GN=F9 PE=1 SV=2	4	sample=1 period=1 cycle=1136 experiment=5	sample=1 period=1 cycle=1136 experiment=5	14.5261
02769:2	1	F.C[+71.037]GGSIVNEKW.I		C[+71]	582.285	2	1163.56	1163.55	0	10.4	252	Specific	310.29	310.29	310.29	4.73	45	>sp|P00740-4|FA9_HUMAN Coagulation factor IX OS=Homo sapiens variant 194 A GN=F9 PE=1 SV=2	4	sample=1 period=1 cycle=1142 experiment=4	sample=1 period=1 cycle=1142 experiment=4	14.6514
02102:2	1	F.C[+71.037]GGSIVNEKW.I		C[+71]	582.283	2	1163.56	1163.55	0	5.4	252	Specific	311.5	311.5	311.5	5.26	45	>sp|P00740-4|FA9_HUMAN Coagulation factor IX OS=Homo sapiens variant 194 A GN=F9 PE=1 SV=2	4	sample=1 period=1 cycle=1078 experiment=6	sample=1 period=1 cycle=1078 experiment=6	13.3513
02268:2	1	F.C[+71.037]GGSIVNEKW.I		C[+71]	582.283	2	1163.56	1163.55	0	6.4	252	Specific	323.85	323.85	323.85	5.42	45	>sp|P00740-4|FA9_HUMAN Coagulation factor IX OS=Homo sapiens variant 194 A GN=F9 PE=1 SV=2	4	sample=1 period=1 cycle=1094 experiment=6	sample=1 period=1 cycle=1094 experiment=6	13.6743
02130:2	1	F.C[+71.037]GGSIVNEKW.I		C[+71]	582.282	2	1163.56	1163.55	0	4.7	252	Specific	341.51	341.51	341.51	5.33	45	>sp|P00740-4|FA9_HUMAN Coagulation factor IX OS=Homo sapiens variant 194 A GN=F9 PE=1 SV=2	4	sample=1 period=1 cycle=1081 experiment=3	sample=1 period=1 cycle=1081 experiment=3	13.4108
02042:2	1	F.C[+71.037]GGSIVNEKW.I		C[+71]	582.283	2	1163.56	1163.55	0	5.6	252	Specific	342.36	342.36	342.36	5.54	45	>sp|P00740-4|FA9_HUMAN Coagulation factor IX OS=Homo sapiens variant 194 A GN=F9 PE=1 SV=2	4	sample=1 period=1 cycle=1072 experiment=4	sample=1 period=1 cycle=1072 experiment=4	13.2248
02186:2	1	F.C[+71.037]GGSIVNEKW.I		C[+71]	582.282	2	1163.56	1163.55	0	5.2	252	Specific	342.78	342.78	342.78	5.79	45	>sp|P00740-4|FA9_HUMAN Coagulation factor IX OS=Homo sapiens variant 194 A GN=F9 PE=1 SV=2	4	sample=1 period=1 cycle=1086 experiment=4	sample=1 period=1 cycle=1086 experiment=4	13.513
01999:2	1	F.C[+71.037]GGSIVNEKW.I		C[+71]	582.282	2	1163.56	1163.55	0	5.3	252	Specific	344.17	344.17	344.17	5.76	45	>sp|P00740-4|FA9_HUMAN Coagulation factor IX OS=Homo sapiens variant 194 A GN=F9 PE=1 SV=2	4	sample=1 period=1 cycle=1068 experiment=5	sample=1 period=1 cycle=1068 experiment=5	13.1426
02314:2	1	F.C[+71.037]GGSIVNEKW.I		C[+71]	582.284	2	1163.56	1163.55	0	8.1	252	Specific	347.57	347.57	347.57	5.93	45	>sp|P00740-4|FA9_HUMAN Coagulation factor IX OS=Homo sapiens variant 194 A GN=F9 PE=1 SV=2	4	sample=1 period=1 cycle=1099 experiment=6	sample=1 period=1 cycle=1099 experiment=6	13.775
01899:2	1	F.C[+71.037]GGSIVNEKW.I		C[+71]	582.283	2	1163.56	1163.55	0	5.9	252	Specific	348.81	348.81	348.81	5.76	45	>sp|P00740-4|FA9_HUMAN Coagulation factor IX OS=Homo sapiens variant 194 A GN=F9 PE=1 SV=2	4	sample=1 period=1 cycle=1058 experiment=3	sample=1 period=1 cycle=1058 experiment=3	12.9317
02196:2	1	F.C[+71.037]GGSIVNEKW.I		C[+71]	582.284	2	1163.56	1163.55	0	8.7	252	Specific	352.74	352.74	352.74	5.79	45	>sp|P00740-4|FA9_HUMAN Coagulation factor IX OS=Homo sapiens variant 194 A GN=F9 PE=1 SV=2	4	sample=1 period=1 cycle=1087 experiment=3	sample=1 period=1 cycle=1087 experiment=3	13.5319
02657:2	1	F.C[+71.037]GGSIVNEKW.I		C[+71]	582.286	2	1163.56	1163.55	0	10.8	252	Specific	353.84	353.84	353.84	5.57	45	>sp|P00740-4|FA9_HUMAN Coagulation factor IX OS=Homo sapiens variant 194 A GN=F9 PE=1 SV=2	4	sample=1 period=1 cycle=1130 experiment=4	sample=1 period=1 cycle=1130 experiment=4	14.4033
02207:2	1	F.C[+71.037]GGSIVNEKW.I		C[+71]	582.284	2	1163.56	1163.55	0	8.3	252	Specific	355.79	355.79	355.79	5.23	45	>sp|P00740-4|FA9_HUMAN Coagulation factor IX OS=Homo sapiens variant 194 A GN=F9 PE=1 SV=2	4	sample=1 period=1 cycle=1088 experiment=4	sample=1 period=1 cycle=1088 experiment=4	13.5521
02109:2	1	F.C[+71.037]GGSIVNEKW.I		C[+71]	582.283	2	1163.56	1163.55	0	6	252	Specific	357.64	357.64	357.64	5.76	45	>sp|P00740-4|FA9_HUMAN Coagulation factor IX OS=Homo sapiens variant 194 A GN=F9 PE=1 SV=2	4	sample=1 period=1 cycle=1079 experiment=3	sample=1 period=1 cycle=1079 experiment=3	13.3692
01988:2	1	F.C[+71.037]GGSIVNEKW.I		C[+71]	582.283	2	1163.56	1163.55	0	5.5	252	Specific	372.86	372.86	372.86	6.33	45	>sp|P00740-4|FA9_HUMAN Coagulation factor IX OS=Homo sapiens variant 194 A GN=F9 PE=1 SV=2	4	sample=1 period=1 cycle=1067 experiment=5	sample=1 period=1 cycle=1067 experiment=5	13.1211
02322:2	1	F.C[+71.037]GGSIVNEKW.I		C[+71]	582.282	2	1163.56	1163.55	0	4.7	252	Specific	375.93	375.93	375.93	6.14	45	>sp|P00740-4|FA9_HUMAN Coagulation factor IX OS=Homo sapiens variant 194 A GN=F9 PE=1 SV=2	4	sample=1 period=1 cycle=1100 experiment=5	sample=1 period=1 cycle=1100 experiment=5	13.7935
01860:2	1	F.C[+71.037]GGSIVNEKW.I		C[+71]	582.283	2	1163.56	1163.55	0	6.5	252	Specific	378.14	378.14	378.14	6.33	45	>sp|P00740-4|FA9_HUMAN Coagulation factor IX OS=Homo sapiens variant 194 A GN=F9 PE=1 SV=2	4	sample=1 period=1 cycle=1054 experiment=4	sample=1 period=1 cycle=1054 experiment=4	12.8499
01945:2	1	F.C[+71.037]GGSIVNEKW.I		C[+71]	582.282	2	1163.56	1163.55	0	4.8	252	Specific	379.72	379.72	379.72	5.55	45	>sp|P00740-4|FA9_HUMAN Coagulation factor IX OS=Homo sapiens variant 194 A GN=F9 PE=1 SV=2	4	sample=1 period=1 cycle=1063 experiment=4	sample=1 period=1 cycle=1063 experiment=4	13.0371
02019:2	1	F.C[+71.037]GGSIVNEKW.I		C[+71]	582.283	2	1163.56	1163.55	0	5.5	252	Specific	419.7	419.7	419.7	6.57	45	>sp|P00740-4|FA9_HUMAN Coagulation factor IX OS=Homo sapiens variant 194 A GN=F9 PE=1 SV=2	4	sample=1 period=1 cycle=1070 experiment=4	sample=1 period=1 cycle=1070 experiment=4	13.1837
01707:2	1	F.C[+71.037]GGSIVNEKW.I		C[+71]	582.284	2	1163.56	1163.55	0	7.4	252	Specific	446.38	446.38	446.38	6.49	45	>sp|P00740-4|FA9_HUMAN Coagulation factor IX OS=Homo sapiens variant 194 A GN=F9 PE=1 SV=2	4	sample=1 period=1 cycle=1038 experiment=5	sample=1 period=1 cycle=1038 experiment=5	12.5097
01677:2	1	F.C[+71.037]GGSIVNEKW.I		C[+71]	582.282	2	1163.56	1163.55	0	5.3	252	Specific	465.75	465.75	465.75	6.49	45	>sp|P00740-4|FA9_HUMAN Coagulation factor IX OS=Homo sapiens variant 194 A GN=F9 PE=1 SV=2	4	sample=1 period=1 cycle=1034 experiment=5	sample=1 period=1 cycle=1034 experiment=5	12.4249
01815:2	1	F.C[+71.037]GGSIVNEKW.I		C[+71]	582.283	2	1163.56	1163.55	0	6.7	252	Specific	481.04	481.04	481.04	6.77	45	>sp|P00740-4|FA9_HUMAN Coagulation factor IX OS=Homo sapiens variant 194 A GN=F9 PE=1 SV=2	4	sample=1 period=1 cycle=1050 experiment=5	sample=1 period=1 cycle=1050 experiment=5	12.7664
01778:2	1	F.C[+71.037]GGSIVNEKW.I		C[+71]	582.283	2	1163.56	1163.55	0	6.5	252	Specific	558.53	558.53	558.53	6.75	45	>sp|P00740-4|FA9_HUMAN Coagulation factor IX OS=Homo sapiens variant 194 A GN=F9 PE=1 SV=2	4	sample=1 period=1 cycle=1046 experiment=4	sample=1 period=1 cycle=1046 experiment=4	12.6796
01742:2	1	F.C[+71.037]GGSIVNEKW.I		C[+71]	582.283	2	1163.56	1163.55	0	7.1	252	Specific	587.65	587.65	587.65	7.58	45	>sp|P00740-4|FA9_HUMAN Coagulation factor IX OS=Homo sapiens variant 194 A GN=F9 PE=1 SV=2	4	sample=1 period=1 cycle=1042 experiment=4	sample=1 period=1 cycle=1042 experiment=4	12.5955
01642:2	1	F.C[+71.037]GGSIVNEKW.I		C[+71]	582.283	2	1163.56	1163.55	0	5.7	252	Specific	594.97	594.97	594.97	7.58	45	>sp|P00740-4|FA9_HUMAN Coagulation factor IX OS=Homo sapiens variant 194 A GN=F9 PE=1 SV=2	4	sample=1 period=1 cycle=1030 experiment=3	sample=1 period=1 cycle=1030 experiment=3	12.3373
01285:2	1	F.C[+71.037]GGSIVNEKW.I		C[+71]	582.283	2	1163.56	1163.55	0	5.6	252	Specific	599.24	599.24	599.24	7.58	45	>sp|P00740-4|FA9_HUMAN Coagulation factor IX OS=Homo sapiens variant 194 A GN=F9 PE=1 SV=2	4	sample=1 period=1 cycle=994 experiment=6	sample=1 period=1 cycle=994 experiment=6	11.5996
01295:2	1	F.C[+71.037]GGSIVNEKW.I		C[+71]	582.282	2	1163.56	1163.55	0	4.9	252	Specific	603.86	603.86	603.86	8.04	45	>sp|P00740-4|FA9_HUMAN Coagulation factor IX OS=Homo sapiens variant 194 A GN=F9 PE=1 SV=2	4	sample=1 period=1 cycle=995 experiment=6	sample=1 period=1 cycle=995 experiment=6	11.6214
01563:2	1	F.C[+71.037]GGSIVNEKW.I		C[+71]	582.282	2	1163.56	1163.55	0	5.3	252	Specific	614.25	614.25	614.25	8.58	45	>sp|P00740-4|FA9_HUMAN Coagulation factor IX OS=Homo sapiens variant 194 A GN=F9 PE=1 SV=2	4	sample=1 period=1 cycle=1020 experiment=5	sample=1 period=1 cycle=1020 experiment=5	12.1317
01306:2	1	F.C[+71.037]GGSIVNEKW.I		C[+71]	582.282	2	1163.56	1163.55	0	5.1	252	Specific	624.32	624.32	624.32	8.04	45	>sp|P00740-4|FA9_HUMAN Coagulation factor IX OS=Homo sapiens variant 194 A GN=F9 PE=1 SV=2	4	sample=1 period=1 cycle=996 experiment=6	sample=1 period=1 cycle=996 experiment=6	11.6419
01606:2	1	F.C[+71.037]GGSIVNEKW.I		C[+71]	582.283	2	1163.56	1163.55	0	5.4	252	Specific	636.91	636.91	636.91	8.48	45	>sp|P00740-4|FA9_HUMAN Coagulation factor IX OS=Homo sapiens variant 194 A GN=F9 PE=1 SV=2	4	sample=1 period=1 cycle=1025 experiment=4	sample=1 period=1 cycle=1025 experiment=4	12.235
01486:2	1	F.C[+71.037]GGSIVNEKW.I		C[+71]	582.283	2	1163.56	1163.55	0	5.6	252	Specific	637.78	637.78	637.78	8.58	45	>sp|P00740-4|FA9_HUMAN Coagulation factor IX OS=Homo sapiens variant 194 A GN=F9 PE=1 SV=2	4	sample=1 period=1 cycle=1011 experiment=7	sample=1 period=1 cycle=1011 experiment=7	11.9501
01318:2	1	F.C[+71.037]GGSIVNEKW.I		C[+71]	582.282	2	1163.56	1163.55	0	5.3	252	Specific	642.47	642.47	642.47	8.48	45	>sp|P00740-4|FA9_HUMAN Coagulation factor IX OS=Homo sapiens variant 194 A GN=F9 PE=1 SV=2	4	sample=1 period=1 cycle=997 experiment=7	sample=1 period=1 cycle=997 experiment=7	11.6636
01393:2	1	F.C[+71.037]GGSIVNEKW.I		C[+71]	582.283	2	1163.56	1163.55	0	6.7	252	Specific	654.6	654.6	654.6	9.58	45	>sp|P00740-4|FA9_HUMAN Coagulation factor IX OS=Homo sapiens variant 194 A GN=F9 PE=1 SV=2	4	sample=1 period=1 cycle=1003 experiment=6	sample=1 period=1 cycle=1003 experiment=6	11.7869
01522:2	1	F.C[+71.037]GGSIVNEKW.I		C[+71]	582.282	2	1163.56	1163.55	0	4.9	252	Specific	657.79	657.79	657.79	9.04	45	>sp|P00740-4|FA9_HUMAN Coagulation factor IX OS=Homo sapiens variant 194 A GN=F9 PE=1 SV=2	4	sample=1 period=1 cycle=1015 experiment=5	sample=1 period=1 cycle=1015 experiment=5	12.0293
01476:2	1	F.C[+71.037]GGSIVNEKW.I		C[+71]	582.283	2	1163.56	1163.55	0	6.2	252	Specific	663.79	663.79	663.79	9.58	45	>sp|P00740-4|FA9_HUMAN Coagulation factor IX OS=Homo sapiens variant 194 A GN=F9 PE=1 SV=2	4	sample=1 period=1 cycle=1010 experiment=7	sample=1 period=1 cycle=1010 experiment=7	11.9291
01420:2	1	F.C[+71.037]GGSIVNEKW.I		C[+71]	582.283	2	1163.56	1163.55	0	6.7	252	Specific	668.07	668.07	668.07	9.58	45	>sp|P00740-4|FA9_HUMAN Coagulation factor IX OS=Homo sapiens variant 194 A GN=F9 PE=1 SV=2	4	sample=1 period=1 cycle=1005 experiment=9	sample=1 period=1 cycle=1005 experiment=9	11.828
01367:2	1	F.C[+71.037]GGSIVNEKW.I		C[+71]	582.283	2	1163.56	1163.55	0	6.7	252	Specific	677.51	677.51	677.51	9.48	45	>sp|P00740-4|FA9_HUMAN Coagulation factor IX OS=Homo sapiens variant 194 A GN=F9 PE=1 SV=2	4	sample=1 period=1 cycle=1001 experiment=6	sample=1 period=1 cycle=1001 experiment=6	11.7458
01383:2	1	F.C[+71.037]GGSIVNEKW.I		C[+71]	582.283	2	1163.56	1163.55	0	5.4	252	Specific	682.42	682.42	682.42	9.58	45	>sp|P00740-4|FA9_HUMAN Coagulation factor IX OS=Homo sapiens variant 194 A GN=F9 PE=1 SV=2	4	sample=1 period=1 cycle=1002 experiment=9	sample=1 period=1 cycle=1002 experiment=9	11.7679
01343:2	1	F.C[+71.037]GGSIVNEKW.I		C[+71]	582.283	2	1163.56	1163.55	0	6.6	252	Specific	682.43	682.43	682.43	9.58	45	>sp|P00740-4|FA9_HUMAN Coagulation factor IX OS=Homo sapiens variant 194 A GN=F9 PE=1 SV=2	4	sample=1 period=1 cycle=999 experiment=8	sample=1 period=1 cycle=999 experiment=8	11.7057
01330:2	1	F.C[+71.037]GGSIVNEKW.I		C[+71]	582.283	2	1163.56	1163.55	0	5.7	252	Specific	684.55	684.55	684.55	9.48	45	>sp|P00740-4|FA9_HUMAN Coagulation factor IX OS=Homo sapiens variant 194 A GN=F9 PE=1 SV=2	4	sample=1 period=1 cycle=998 experiment=7	sample=1 period=1 cycle=998 experiment=7	11.6841
01357:2	1	F.C[+71.037]GGSIVNEKW.I		C[+71]	582.283	2	1163.56	1163.55	0	6.8	252	Specific	689.76	689.76	689.76	9.48	45	>sp|P00740-4|FA9_HUMAN Coagulation factor IX OS=Homo sapiens variant 194 A GN=F9 PE=1 SV=2	4	sample=1 period=1 cycle=1000 experiment=9	sample=1 period=1 cycle=1000 experiment=9	11.727
01406:2	1	F.C[+71.037]GGSIVNEKW.I		C[+71]	582.283	2	1163.56	1163.55	0	6.3	252	Specific	722.96	722.96	722.96	10.48	45	>sp|P00740-4|FA9_HUMAN Coagulation factor IX OS=Homo sapiens variant 194 A GN=F9 PE=1 SV=2	4	sample=1 period=1 cycle=1004 experiment=7	sample=1 period=1 cycle=1004 experiment=7	11.8084
01135:2	1	F.C[+71.037]GGSIVN[+0.984]EKW.I		C[+71], N[+1]	582.778	2	1164.55	1164.54	0	11	252	Specific	116.48	116.48	116.48	1.57	45	>sp|P00740-4|FA9_HUMAN Coagulation factor IX OS=Homo sapiens variant 194 A GN=F9 PE=1 SV=2	4	sample=1 period=1 cycle=978 experiment=6	sample=1 period=1 cycle=978 experiment=6	11.2538
01263:2	1	F.C[+71.037]GGSIVN[+0.984]EKW.I		C[+71], N[+1]	582.777	2	1164.55	1164.54	0	8.9	252	Specific	117.24	117.24	117.24	2.04	45	>sp|P00740-4|FA9_HUMAN Coagulation factor IX OS=Homo sapiens variant 194 A GN=F9 PE=1 SV=2	4	sample=1 period=1 cycle=992 experiment=6	sample=1 period=1 cycle=992 experiment=6	11.5562
01149:2	1	F.C[+71.037]GGSIVN[+0.984]EKW.I		C[+71], N[+1]	582.775	2	1164.54	1164.54	0	6.6	252	Specific	216.36	216.36	216.36	3.84	45	>sp|P00740-4|FA9_HUMAN Coagulation factor IX OS=Homo sapiens variant 194 A GN=F9 PE=1 SV=2	4	sample=1 period=1 cycle=980 experiment=6	sample=1 period=1 cycle=980 experiment=6	11.2966
01275:2	1	F.C[+71.037]GGSIVN[+0.984]EKW.I		C[+71], N[+1]	582.777	2	1164.55	1164.54	0	10.5	252	Specific	297.54	297.54	297.54	5.07	45	>sp|P00740-4|FA9_HUMAN Coagulation factor IX OS=Homo sapiens variant 194 A GN=F9 PE=1 SV=2	4	sample=1 period=1 cycle=993 experiment=7	sample=1 period=1 cycle=993 experiment=7	11.58
01177:2	1	F.C[+71.037]GGSIVN[+0.984]EKW.I		C[+71], N[+1]	582.776	2	1164.54	1164.54	0	7.3	252	Specific	443.58	431.85	431.85	6.84	45	>sp|P00740-4|FA9_HUMAN Coagulation factor IX OS=Homo sapiens variant 194 A GN=F9 PE=1 SV=2	4	sample=1 period=1 cycle=983 experiment=9	sample=1 period=1 cycle=983 experiment=9	11.3629
01164:2	1	F.C[+71.037]GGSIVN[+0.984]EKW.I		C[+71], N[+1]	582.776	2	1164.54	1164.54	0	8.1	252	Specific	471.4	471.4	471.4	6.74	45	>sp|P00740-4|FA9_HUMAN Coagulation factor IX OS=Homo sapiens variant 194 A GN=F9 PE=1 SV=2	4	sample=1 period=1 cycle=982 experiment=7	sample=1 period=1 cycle=982 experiment=7	11.3388
01214:2	1	F.C[+71.037]GGSIVN[+0.984]EKW.I		C[+71], N[+1]	582.775	2	1164.54	1164.54	0	6.9	252	Specific	487.98	469.15	469.15	6.77	45	>sp|P00740-4|FA9_HUMAN Coagulation factor IX OS=Homo sapiens variant 194 A GN=F9 PE=1 SV=2	4	sample=1 period=1 cycle=987 experiment=7	sample=1 period=1 cycle=987 experiment=7	11.4477
01202:2	1	F.C[+71.037]GGSIVN[+0.984]EKW.I		C[+71], N[+1]	582.775	2	1164.54	1164.54	0	6.7	252	Specific	488.02	477.04	477.04	6.77	45	>sp|P00740-4|FA9_HUMAN Coagulation factor IX OS=Homo sapiens variant 194 A GN=F9 PE=1 SV=2	4	sample=1 period=1 cycle=986 experiment=5	sample=1 period=1 cycle=986 experiment=5	11.424
01183:2	1	F.C[+71.037]GGSIVN[+0.984]EKW.I		C[+71], N[+1]	582.776	2	1164.54	1164.54	0	7.6	252	Specific	497.86	497.86	497.86	6.67	45	>sp|P00740-4|FA9_HUMAN Coagulation factor IX OS=Homo sapiens variant 194 A GN=F9 PE=1 SV=2	4	sample=1 period=1 cycle=984 experiment=5	sample=1 period=1 cycle=984 experiment=5	11.3808
01156:2	1	F.C[+71.037]GGSIVN[+0.984]EKW.I		C[+71], N[+1]	582.776	2	1164.54	1164.54	0	7.5	252	Specific	541.46	522.45	522.45	6.75	45	>sp|P00740-4|FA9_HUMAN Coagulation factor IX OS=Homo sapiens variant 194 A GN=F9 PE=1 SV=2	4	sample=1 period=1 cycle=981 experiment=5	sample=1 period=1 cycle=981 experiment=5	11.3185
01253:2	1	F.C[+71.037]GGSIVN[+0.984]EKW.I		C[+71], N[+1]	582.775	2	1164.54	1164.54	0	6.3	252	Specific	565.63	456.31	456.31	7.58	45	>sp|P00740-4|FA9_HUMAN Coagulation factor IX OS=Homo sapiens variant 194 A GN=F9 PE=1 SV=2	4	sample=1 period=1 cycle=991 experiment=6	sample=1 period=1 cycle=991 experiment=6	11.5353
01193:2	1	F.C[+71.037]GGSIVN[+0.984]EKW.I		C[+71], N[+1]	582.775	2	1164.54	1164.54	0	6.7	252	Specific	585.14	571.7	571.7	7.48	45	>sp|P00740-4|FA9_HUMAN Coagulation factor IX OS=Homo sapiens variant 194 A GN=F9 PE=1 SV=2	4	sample=1 period=1 cycle=985 experiment=5	sample=1 period=1 cycle=985 experiment=5	11.4027
01225:2	1	F.C[+71.037]GGSIVN[+0.984]EKW.I		C[+71], N[+1]	582.775	2	1164.54	1164.54	0	6.9	252	Specific	604.96	527.65	527.65	8.58	45	>sp|P00740-4|FA9_HUMAN Coagulation factor IX OS=Homo sapiens variant 194 A GN=F9 PE=1 SV=2	4	sample=1 period=1 cycle=988 experiment=7	sample=1 period=1 cycle=988 experiment=7	11.4683
01236:2	1	F.C[+71.037]GGSIVN[+0.984]EKW.I		C[+71], N[+1]	582.774	2	1164.54	1164.54	0	5.5	252	Specific	617.34	534.2	534.2	8.58	45	>sp|P00740-4|FA9_HUMAN Coagulation factor IX OS=Homo sapiens variant 194 A GN=F9 PE=1 SV=2	4	sample=1 period=1 cycle=989 experiment=6	sample=1 period=1 cycle=989 experiment=6	11.4897
01244:2	1	F.C[+71.037]GGSIVN[+0.984]EKW.I		C[+71], N[+1]	582.775	2	1164.54	1164.54	0	6.1	252	Specific	672.63	611.95	611.95	9.58	45	>sp|P00740-4|FA9_HUMAN Coagulation factor IX OS=Homo sapiens variant 194 A GN=F9 PE=1 SV=2	4	sample=1 period=1 cycle=990 experiment=3	sample=1 period=1 cycle=990 experiment=3	11.511
03267:2	1	Y.NHDIALL.E			398.22	2	795.432	795.436	0	-4.8	313	Specific	106.36	106.36	106.36	1.58	45	>sp|P00740-4|FA9_HUMAN Coagulation factor IX OS=Homo sapiens variant 194 A GN=F9 PE=1 SV=2	4	sample=1 period=1 cycle=1190 experiment=2	sample=1 period=1 cycle=1190 experiment=2	15.6529
03009:2	1	Y.NHDIALL.E			398.218	2	795.429	795.436	0	-9.1	313	Specific	163.45	163.45	163.45	1.84	45	>sp|P00740-4|FA9_HUMAN Coagulation factor IX OS=Homo sapiens variant 194 A GN=F9 PE=1 SV=2	4	sample=1 period=1 cycle=1163 experiment=2	sample=1 period=1 cycle=1163 experiment=2	15.0934
03305:2	1	Y.NHDIALL.E			398.22	2	795.432	795.436	0	-4.5	313	Specific	170.97	170.97	170.97	3	45	>sp|P00740-4|FA9_HUMAN Coagulation factor IX OS=Homo sapiens variant 194 A GN=F9 PE=1 SV=2	4	sample=1 period=1 cycle=1195 experiment=2	sample=1 period=1 cycle=1195 experiment=2	15.7608
03166:2	1	Y.NHDIALL.E			398.221	2	795.434	795.436	0	-2	313	Specific	178.53	178.53	178.53	2.41	45	>sp|P00740-4|FA9_HUMAN Coagulation factor IX OS=Homo sapiens variant 194 A GN=F9 PE=1 SV=2	4	sample=1 period=1 cycle=1178 experiment=2	sample=1 period=1 cycle=1178 experiment=2	15.3986
03363:2	1	Y.NHDIALL.E			398.22	2	795.433	795.436	0	-4.3	313	Specific	203.54	203.54	203.54	2.83	45	>sp|P00740-4|FA9_HUMAN Coagulation factor IX OS=Homo sapiens variant 194 A GN=F9 PE=1 SV=2	4	sample=1 period=1 cycle=1203 experiment=2	sample=1 period=1 cycle=1203 experiment=2	15.9336
03075:2	1	Y.NHDIALL.E			398.22	2	795.432	795.436	0	-4.8	313	Specific	221.32	221.32	221.32	2.83	45	>sp|P00740-4|FA9_HUMAN Coagulation factor IX OS=Homo sapiens variant 194 A GN=F9 PE=1 SV=2	4	sample=1 period=1 cycle=1169 experiment=2	sample=1 period=1 cycle=1169 experiment=2	15.2151
03117:2	1	Y.NHDIALL.E			398.218	2	795.429	795.436	0	-8.9	313	Specific	251.23	251.23	251.23	2.56	45	>sp|P00740-4|FA9_HUMAN Coagulation factor IX OS=Homo sapiens variant 194 A GN=F9 PE=1 SV=2	4	sample=1 period=1 cycle=1173 experiment=2	sample=1 period=1 cycle=1173 experiment=2	15.2964
03192:2	1	Y.NHDIALL.E			398.219	2	795.431	795.436	0	-6.1	313	Specific	254.81	254.81	254.81	3.06	45	>sp|P00740-4|FA9_HUMAN Coagulation factor IX OS=Homo sapiens variant 194 A GN=F9 PE=1 SV=2	4	sample=1 period=1 cycle=1181 experiment=2	sample=1 period=1 cycle=1181 experiment=2	15.4609
02931:2	1	Y.NHDIALL.E			398.22	2	795.433	795.436	0	-4	313	Specific	255.57	255.57	255.57	3.74	45	>sp|P00740-4|FA9_HUMAN Coagulation factor IX OS=Homo sapiens variant 194 A GN=F9 PE=1 SV=2	4	sample=1 period=1 cycle=1157 experiment=2	sample=1 period=1 cycle=1157 experiment=2	14.9702
02843:2	1	Y.NHDIALL.E			398.22	2	795.432	795.436	0	-4.8	313	Specific	262.47	262.47	262.47	3.16	45	>sp|P00740-4|FA9_HUMAN Coagulation factor IX OS=Homo sapiens variant 194 A GN=F9 PE=1 SV=2	4	sample=1 period=1 cycle=1149 experiment=2	sample=1 period=1 cycle=1149 experiment=2	14.7995
02798:2	1	Y.NHDIALL.E			398.22	2	795.433	795.436	0	-3	313	Specific	267.91	267.91	267.91	3.84	45	>sp|P00740-4|FA9_HUMAN Coagulation factor IX OS=Homo sapiens variant 194 A GN=F9 PE=1 SV=2	4	sample=1 period=1 cycle=1145 experiment=2	sample=1 period=1 cycle=1145 experiment=2	14.7134
03064:2	1	Y.NHDIALL.E			398.22	2	795.433	795.436	0	-4.1	313	Specific	273.31	273.31	273.31	3.84	45	>sp|P00740-4|FA9_HUMAN Coagulation factor IX OS=Homo sapiens variant 194 A GN=F9 PE=1 SV=2	4	sample=1 period=1 cycle=1168 experiment=2	sample=1 period=1 cycle=1168 experiment=2	15.1948
02886:2	1	Y.NHDIALL.E			398.22	2	795.432	795.436	0	-4.6	313	Specific	274.99	274.99	274.99	3.97	45	>sp|P00740-4|FA9_HUMAN Coagulation factor IX OS=Homo sapiens variant 194 A GN=F9 PE=1 SV=2	4	sample=1 period=1 cycle=1153 experiment=2	sample=1 period=1 cycle=1153 experiment=2	14.885
02712:2	1	Y.NHDIALL.E			398.22	2	795.433	795.436	0	-4.2	313	Specific	283.48	283.48	283.48	4	45	>sp|P00740-4|FA9_HUMAN Coagulation factor IX OS=Homo sapiens variant 194 A GN=F9 PE=1 SV=2	4	sample=1 period=1 cycle=1136 experiment=2	sample=1 period=1 cycle=1136 experiment=2	14.5241
02995:2	1	Y.NHDIALL.E			398.219	2	795.431	795.436	0	-6.6	313	Specific	288.02	288.02	288.02	3.1	45	>sp|P00740-4|FA9_HUMAN Coagulation factor IX OS=Homo sapiens variant 194 A GN=F9 PE=1 SV=2	4	sample=1 period=1 cycle=1162 experiment=2	sample=1 period=1 cycle=1162 experiment=2	15.0731
02239:2	1	Y.NHDIALL.E			398.219	2	795.431	795.436	0	-5.8	313	Specific	294.89	294.89	294.89	3.45	45	>sp|P00740-4|FA9_HUMAN Coagulation factor IX OS=Homo sapiens variant 194 A GN=F9 PE=1 SV=2	4	sample=1 period=1 cycle=1091 experiment=2	sample=1 period=1 cycle=1091 experiment=2	13.6113
02282:2	1	Y.NHDIALL.E			398.22	2	795.432	795.436	0	-4.7	313	Specific	298.02	298.02	298.02	4.24	45	>sp|P00740-4|FA9_HUMAN Coagulation factor IX OS=Homo sapiens variant 194 A GN=F9 PE=1 SV=2	4	sample=1 period=1 cycle=1096 experiment=2	sample=1 period=1 cycle=1096 experiment=2	13.7114
02617:2	1	Y.NHDIALL.E			398.22	2	795.433	795.436	0	-3.6	313	Specific	300.78	300.78	300.78	4.11	45	>sp|P00740-4|FA9_HUMAN Coagulation factor IX OS=Homo sapiens variant 194 A GN=F9 PE=1 SV=2	4	sample=1 period=1 cycle=1126 experiment=2	sample=1 period=1 cycle=1126 experiment=2	14.3209
02319:2	1	Y.NHDIALL.E			398.22	2	795.433	795.436	0	-4.3	313	Specific	301.48	301.48	301.48	3.89	45	>sp|P00740-4|FA9_HUMAN Coagulation factor IX OS=Homo sapiens variant 194 A GN=F9 PE=1 SV=2	4	sample=1 period=1 cycle=1100 experiment=2	sample=1 period=1 cycle=1100 experiment=2	13.7918
03371:2	1	Y.NHDIALL.E			398.22	2	795.432	795.436	0	-4.5	313	Specific	303.1	303.1	303.1	4.13	45	>sp|P00740-4|FA9_HUMAN Coagulation factor IX OS=Homo sapiens variant 194 A GN=F9 PE=1 SV=2	4	sample=1 period=1 cycle=1204 experiment=2	sample=1 period=1 cycle=1204 experiment=2	15.9551
02755:2	1	Y.NHDIALL.E			398.22	2	795.433	795.436	0	-3.9	313	Specific	303.19	303.19	303.19	4.11	45	>sp|P00740-4|FA9_HUMAN Coagulation factor IX OS=Homo sapiens variant 194 A GN=F9 PE=1 SV=2	4	sample=1 period=1 cycle=1141 experiment=2	sample=1 period=1 cycle=1141 experiment=2	14.6282
02364:2	1	Y.NHDIALL.E			398.22	2	795.433	795.436	0	-3.3	313	Specific	304.24	304.24	304.24	4.11	45	>sp|P00740-4|FA9_HUMAN Coagulation factor IX OS=Homo sapiens variant 194 A GN=F9 PE=1 SV=2	4	sample=1 period=1 cycle=1104 experiment=2	sample=1 period=1 cycle=1104 experiment=2	13.873
02310:2	1	Y.NHDIALL.E			398.22	2	795.433	795.436	0	-3.9	313	Specific	306.62	306.62	306.62	4.11	45	>sp|P00740-4|FA9_HUMAN Coagulation factor IX OS=Homo sapiens variant 194 A GN=F9 PE=1 SV=2	4	sample=1 period=1 cycle=1099 experiment=2	sample=1 period=1 cycle=1099 experiment=2	13.7716
03276:2	1	Y.NHDIALL.E			398.221	2	795.434	795.436	0	-2.8	313	Specific	310.21	310.21	310.21	4.11	45	>sp|P00740-4|FA9_HUMAN Coagulation factor IX OS=Homo sapiens variant 194 A GN=F9 PE=1 SV=2	4	sample=1 period=1 cycle=1191 experiment=2	sample=1 period=1 cycle=1191 experiment=2	15.6749
02272:2	1	Y.NHDIALL.E			398.219	2	795.431	795.436	0	-5.8	313	Specific	311.64	311.64	311.64	3.45	45	>sp|P00740-4|FA9_HUMAN Coagulation factor IX OS=Homo sapiens variant 194 A GN=F9 PE=1 SV=2	4	sample=1 period=1 cycle=1095 experiment=2	sample=1 period=1 cycle=1095 experiment=2	13.6914
02300:2	1	Y.NHDIALL.E			398.22	2	795.433	795.436	0	-3.9	313	Specific	318.52	318.52	318.52	4.11	45	>sp|P00740-4|FA9_HUMAN Coagulation factor IX OS=Homo sapiens variant 194 A GN=F9 PE=1 SV=2	4	sample=1 period=1 cycle=1098 experiment=2	sample=1 period=1 cycle=1098 experiment=2	13.7515
02291:2	1	Y.NHDIALL.E			398.22	2	795.432	795.436	0	-4.4	313	Specific	323.28	323.28	323.28	4.22	45	>sp|P00740-4|FA9_HUMAN Coagulation factor IX OS=Homo sapiens variant 194 A GN=F9 PE=1 SV=2	4	sample=1 period=1 cycle=1097 experiment=2	sample=1 period=1 cycle=1097 experiment=2	13.7314
03234:2	1	Y.NHDIALL.E			398.219	2	795.432	795.436	0	-5.2	313	Specific	330.61	330.61	330.61	3.71	45	>sp|P00740-4|FA9_HUMAN Coagulation factor IX OS=Homo sapiens variant 194 A GN=F9 PE=1 SV=2	4	sample=1 period=1 cycle=1186 experiment=2	sample=1 period=1 cycle=1186 experiment=2	15.567
02431:2	1	Y.NHDIALL.E			398.22	2	795.433	795.436	0	-3.1	313	Specific	333.48	333.48	333.48	4.16	45	>sp|P00740-4|FA9_HUMAN Coagulation factor IX OS=Homo sapiens variant 194 A GN=F9 PE=1 SV=2	4	sample=1 period=1 cycle=1110 experiment=2	sample=1 period=1 cycle=1110 experiment=2	13.9951
02330:2	1	Y.NHDIALL.E			398.22	2	795.433	795.436	0	-4.2	313	Specific	336.46	336.46	336.46	4.38	45	>sp|P00740-4|FA9_HUMAN Coagulation factor IX OS=Homo sapiens variant 194 A GN=F9 PE=1 SV=2	4	sample=1 period=1 cycle=1101 experiment=2	sample=1 period=1 cycle=1101 experiment=2	13.812
03336:2	1	Y.NHDIALL.E			398.22	2	795.433	795.436	0	-3.1	313	Specific	343.49	343.49	343.49	4.38	45	>sp|P00740-4|FA9_HUMAN Coagulation factor IX OS=Homo sapiens variant 194 A GN=F9 PE=1 SV=2	4	sample=1 period=1 cycle=1199 experiment=2	sample=1 period=1 cycle=1199 experiment=2	15.8484
02256:2	1	Y.NHDIALL.E			398.219	2	795.431	795.436	0	-6.3	313	Specific	345.27	345.27	345.27	3.69	45	>sp|P00740-4|FA9_HUMAN Coagulation factor IX OS=Homo sapiens variant 194 A GN=F9 PE=1 SV=2	4	sample=1 period=1 cycle=1093 experiment=2	sample=1 period=1 cycle=1093 experiment=2	13.6517
02666:2	1	Y.NHDIALL.E			398.22	2	795.433	795.436	0	-3.9	313	Specific	345.59	345.59	345.59	4.27	45	>sp|P00740-4|FA9_HUMAN Coagulation factor IX OS=Homo sapiens variant 194 A GN=F9 PE=1 SV=2	4	sample=1 period=1 cycle=1131 experiment=2	sample=1 period=1 cycle=1131 experiment=2	14.4223
02421:2	1	Y.NHDIALL.E			398.22	2	795.433	795.436	0	-3.5	313	Specific	359.83	359.83	359.83	4.38	45	>sp|P00740-4|FA9_HUMAN Coagulation factor IX OS=Homo sapiens variant 194 A GN=F9 PE=1 SV=2	4	sample=1 period=1 cycle=1109 experiment=2	sample=1 period=1 cycle=1109 experiment=2	13.9748
02248:2	1	Y.NHDIALL.E			398.22	2	795.433	795.436	0	-3.4	313	Specific	361.39	361.39	361.39	4.56	45	>sp|P00740-4|FA9_HUMAN Coagulation factor IX OS=Homo sapiens variant 194 A GN=F9 PE=1 SV=2	4	sample=1 period=1 cycle=1092 experiment=2	sample=1 period=1 cycle=1092 experiment=2	13.6318
02264:2	1	Y.NHDIALL.E			398.22	2	795.433	795.436	0	-3.4	313	Specific	364.11	364.11	364.11	4.56	45	>sp|P00740-4|FA9_HUMAN Coagulation factor IX OS=Homo sapiens variant 194 A GN=F9 PE=1 SV=2	4	sample=1 period=1 cycle=1094 experiment=2	sample=1 period=1 cycle=1094 experiment=2	13.6718
02353:2	1	Y.NHDIALL.E			398.22	2	795.433	795.436	0	-3.5	313	Specific	368.19	368.19	368.19	5.3	45	>sp|P00740-4|FA9_HUMAN Coagulation factor IX OS=Homo sapiens variant 194 A GN=F9 PE=1 SV=2	4	sample=1 period=1 cycle=1103 experiment=3	sample=1 period=1 cycle=1103 experiment=3	13.8535
02373:2	1	Y.NHDIALL.E			398.22	2	795.433	795.436	0	-4	313	Specific	369.43	369.43	369.43	5.3	45	>sp|P00740-4|FA9_HUMAN Coagulation factor IX OS=Homo sapiens variant 194 A GN=F9 PE=1 SV=2	4	sample=1 period=1 cycle=1105 experiment=2	sample=1 period=1 cycle=1105 experiment=2	13.8933
02341:2	1	Y.NHDIALL.E			398.22	2	795.433	795.436	0	-3.6	313	Specific	381.13	381.13	381.13	5.3	45	>sp|P00740-4|FA9_HUMAN Coagulation factor IX OS=Homo sapiens variant 194 A GN=F9 PE=1 SV=2	4	sample=1 period=1 cycle=1102 experiment=3	sample=1 period=1 cycle=1102 experiment=3	13.8331
02558:2	1	Y.NHDIALL.E			398.22	2	795.432	795.436	0	-5	313	Specific	396.69	396.69	396.69	4.51	45	>sp|P00740-4|FA9_HUMAN Coagulation factor IX OS=Homo sapiens variant 194 A GN=F9 PE=1 SV=2	4	sample=1 period=1 cycle=1121 experiment=3	sample=1 period=1 cycle=1121 experiment=3	14.22
02495:2	1	Y.NHDIALL.E			398.22	2	795.433	795.436	0	-3.1	313	Specific	405.41	405.41	405.41	5.22	45	>sp|P00740-4|FA9_HUMAN Coagulation factor IX OS=Homo sapiens variant 194 A GN=F9 PE=1 SV=2	4	sample=1 period=1 cycle=1115 experiment=5	sample=1 period=1 cycle=1115 experiment=5	14.0996
02386:2	1	Y.NHDIALL.E			398.22	2	795.433	795.436	0	-3.1	313	Specific	406.1	406.1	406.1	5.33	45	>sp|P00740-4|FA9_HUMAN Coagulation factor IX OS=Homo sapiens variant 194 A GN=F9 PE=1 SV=2	4	sample=1 period=1 cycle=1106 experiment=3	sample=1 period=1 cycle=1106 experiment=3	13.915
02547:2	1	Y.NHDIALL.E			398.22	2	795.433	795.436	0	-3.2	313	Specific	408.47	408.47	408.47	5.22	45	>sp|P00740-4|FA9_HUMAN Coagulation factor IX OS=Homo sapiens variant 194 A GN=F9 PE=1 SV=2	4	sample=1 period=1 cycle=1120 experiment=3	sample=1 period=1 cycle=1120 experiment=3	14.1995
03817:2	1	Y.N[+0.984]HDIALL.E		N[+1]	398.714	2	796.421	796.42	0	1.6	313	Specific	105.77	105.77	105.77	1.6	45	>sp|P00740-4|FA9_HUMAN Coagulation factor IX OS=Homo sapiens variant 194 A GN=F9 PE=1 SV=2	4	sample=1 period=1 cycle=1268 experiment=2	sample=1 period=1 cycle=1268 experiment=2	17.3288
03905:2	1	Y.N[+0.984]HDIALL.E		N[+1]	398.714	2	796.422	796.42	0	1.9	313	Specific	127.25	127.25	127.25	2.3	45	>sp|P00740-4|FA9_HUMAN Coagulation factor IX OS=Homo sapiens variant 194 A GN=F9 PE=1 SV=2	4	sample=1 period=1 cycle=1279 experiment=2	sample=1 period=1 cycle=1279 experiment=2	17.5628
03795:2	1	Y.N[+0.984]HDIALL.E		N[+1]	398.714	2	796.42	796.42	0	0.1	313	Specific	137.48	137.48	137.48	1.79	45	>sp|P00740-4|FA9_HUMAN Coagulation factor IX OS=Homo sapiens variant 194 A GN=F9 PE=1 SV=2	4	sample=1 period=1 cycle=1265 experiment=2	sample=1 period=1 cycle=1265 experiment=2	17.2646
03652:2	1	Y.N[+0.984]HDIALL.E		N[+1]	398.714	2	796.42	796.42	0	0.8	313	Specific	174.48	174.48	174.48	2.79	45	>sp|P00740-4|FA9_HUMAN Coagulation factor IX OS=Homo sapiens variant 194 A GN=F9 PE=1 SV=2	4	sample=1 period=1 cycle=1244 experiment=2	sample=1 period=1 cycle=1244 experiment=2	16.8134
03613:2	1	Y.N[+0.984]HDIALL.E		N[+1]	398.713	2	796.419	796.42	0	-0.5	313	Specific	209.95	209.95	209.95	2.16	45	>sp|P00740-4|FA9_HUMAN Coagulation factor IX OS=Homo sapiens variant 194 A GN=F9 PE=1 SV=2	4	sample=1 period=1 cycle=1240 experiment=2	sample=1 period=1 cycle=1240 experiment=2	16.727
03459:2	1	Y.N[+0.984]HDIALL.E		N[+1]	398.713	2	796.419	796.42	0	-0.9	313	Specific	265.08	265.08	265.08	2.88	45	>sp|P00740-4|FA9_HUMAN Coagulation factor IX OS=Homo sapiens variant 194 A GN=F9 PE=1 SV=2	4	sample=1 period=1 cycle=1218 experiment=2	sample=1 period=1 cycle=1218 experiment=2	16.2573
03422:2	1	Y.N[+0.984]HDIALL.E		N[+1]	398.714	2	796.422	796.42	0	2.1	313	Specific	306.67	306.67	306.67	4.23	45	>sp|P00740-4|FA9_HUMAN Coagulation factor IX OS=Homo sapiens variant 194 A GN=F9 PE=1 SV=2	4	sample=1 period=1 cycle=1211 experiment=2	sample=1 period=1 cycle=1211 experiment=2	16.1067
03688:2	1	Y.N[+0.984]HDIALL.E		N[+1]	398.714	2	796.42	796.42	0	0.5	313	Specific	313.59	313.59	313.59	4.45	45	>sp|P00740-4|FA9_HUMAN Coagulation factor IX OS=Homo sapiens variant 194 A GN=F9 PE=1 SV=2	4	sample=1 period=1 cycle=1248 experiment=2	sample=1 period=1 cycle=1248 experiment=2	16.9001
03443:2	1	Y.N[+0.984]HDIALL.E		N[+1]	398.714	2	796.421	796.42	0	0.9	313	Specific	322.6	322.6	322.6	4.39	45	>sp|P00740-4|FA9_HUMAN Coagulation factor IX OS=Homo sapiens variant 194 A GN=F9 PE=1 SV=2	4	sample=1 period=1 cycle=1215 experiment=2	sample=1 period=1 cycle=1215 experiment=2	16.1933
03448:2	1	Y.N[+0.984]HDIALL.E		N[+1]	398.713	2	796.42	796.42	0	-0.4	313	Specific	336.52	336.52	336.52	3.75	45	>sp|P00740-4|FA9_HUMAN Coagulation factor IX OS=Homo sapiens variant 194 A GN=F9 PE=1 SV=2	4	sample=1 period=1 cycle=1216 experiment=2	sample=1 period=1 cycle=1216 experiment=2	16.2148
03437:2	1	Y.N[+0.984]HDIALL.E		N[+1]	398.713	2	796.419	796.42	0	-0.8	313	Specific	337.45	337.45	337.45	3.97	45	>sp|P00740-4|FA9_HUMAN Coagulation factor IX OS=Homo sapiens variant 194 A GN=F9 PE=1 SV=2	4	sample=1 period=1 cycle=1214 experiment=2	sample=1 period=1 cycle=1214 experiment=2	16.1716
03427:2	1	Y.N[+0.984]HDIALL.E		N[+1]	398.714	2	796.42	796.42	0	0	313	Specific	343.74	343.74	343.74	4.1	45	>sp|P00740-4|FA9_HUMAN Coagulation factor IX OS=Homo sapiens variant 194 A GN=F9 PE=1 SV=2	4	sample=1 period=1 cycle=1212 experiment=2	sample=1 period=1 cycle=1212 experiment=2	16.1284
03472:2	1	Y.N[+0.984]HDIALL.E		N[+1]	398.714	2	796.42	796.42	0	0.2	313	Specific	362.84	362.84	362.84	3.79	45	>sp|P00740-4|FA9_HUMAN Coagulation factor IX OS=Homo sapiens variant 194 A GN=F9 PE=1 SV=2	4	sample=1 period=1 cycle=1220 experiment=2	sample=1 period=1 cycle=1220 experiment=2	16.3007
03467:2	1	Y.N[+0.984]HDIALL.E		N[+1]	398.714	2	796.42	796.42	0	-0.1	313	Specific	363.09	363.09	363.09	4.01	45	>sp|P00740-4|FA9_HUMAN Coagulation factor IX OS=Homo sapiens variant 194 A GN=F9 PE=1 SV=2	4	sample=1 period=1 cycle=1219 experiment=2	sample=1 period=1 cycle=1219 experiment=2	16.2792
03580:2	1	Y.N[+0.984]HDIALL.E		N[+1]	398.714	2	796.42	796.42	0	0.1	313	Specific	369.89	369.89	369.89	4.89	45	>sp|P00740-4|FA9_HUMAN Coagulation factor IX OS=Homo sapiens variant 194 A GN=F9 PE=1 SV=2	4	sample=1 period=1 cycle=1236 experiment=3	sample=1 period=1 cycle=1236 experiment=3	16.6431
03433:2	1	Y.N[+0.984]HDIALL.E		N[+1]	398.713	2	796.418	796.42	0	-1.8	313	Specific	373.5	373.5	373.5	4.75	45	>sp|P00740-4|FA9_HUMAN Coagulation factor IX OS=Homo sapiens variant 194 A GN=F9 PE=1 SV=2	4	sample=1 period=1 cycle=1213 experiment=2	sample=1 period=1 cycle=1213 experiment=2	16.1504
03454:2	1	Y.N[+0.984]HDIALL.E		N[+1]	398.714	2	796.42	796.42	0	0	313	Specific	374.64	374.64	374.64	4.75	45	>sp|P00740-4|FA9_HUMAN Coagulation factor IX OS=Homo sapiens variant 194 A GN=F9 PE=1 SV=2	4	sample=1 period=1 cycle=1217 experiment=2	sample=1 period=1 cycle=1217 experiment=2	16.2362
03489:2	1	Y.N[+0.984]HDIALL.E		N[+1]	398.714	2	796.42	796.42	0	0.2	313	Specific	375.43	375.43	375.43	5.51	45	>sp|P00740-4|FA9_HUMAN Coagulation factor IX OS=Homo sapiens variant 194 A GN=F9 PE=1 SV=2	4	sample=1 period=1 cycle=1222 experiment=3	sample=1 period=1 cycle=1222 experiment=3	16.3439
03554:2	1	Y.N[+0.984]HDIALL.E		N[+1]	398.714	2	796.42	796.42	0	0.4	313	Specific	379.3	379.3	379.3	5.51	45	>sp|P00740-4|FA9_HUMAN Coagulation factor IX OS=Homo sapiens variant 194 A GN=F9 PE=1 SV=2	4	sample=1 period=1 cycle=1232 experiment=3	sample=1 period=1 cycle=1232 experiment=3	16.5597
03507:2	1	Y.N[+0.984]HDIALL.E		N[+1]	398.713	2	796.42	796.42	0	-0.4	313	Specific	391.75	391.75	391.75	4.53	45	>sp|P00740-4|FA9_HUMAN Coagulation factor IX OS=Homo sapiens variant 194 A GN=F9 PE=1 SV=2	4	sample=1 period=1 cycle=1224 experiment=3	sample=1 period=1 cycle=1224 experiment=3	16.3901
03526:2	1	Y.N[+0.984]HDIALL.E		N[+1]	398.714	2	796.421	796.42	0	1.3	313	Specific	401.99	401.99	401.99	5.54	45	>sp|P00740-4|FA9_HUMAN Coagulation factor IX OS=Homo sapiens variant 194 A GN=F9 PE=1 SV=2	4	sample=1 period=1 cycle=1228 experiment=3	sample=1 period=1 cycle=1228 experiment=3	16.4745
03501:2	1	Y.N[+0.984]HDIALL.E		N[+1]	398.714	2	796.42	796.42	0	-0.2	313	Specific	422.76	422.76	422.76	4.78	45	>sp|P00740-4|FA9_HUMAN Coagulation factor IX OS=Homo sapiens variant 194 A GN=F9 PE=1 SV=2	4	sample=1 period=1 cycle=1223 experiment=3	sample=1 period=1 cycle=1223 experiment=3	16.3689
03479:2	1	Y.N[+0.984]HDIALL.E		N[+1]	398.714	2	796.42	796.42	0	0.2	313	Specific	424.18	424.18	424.18	5.54	45	>sp|P00740-4|FA9_HUMAN Coagulation factor IX OS=Homo sapiens variant 194 A GN=F9 PE=1 SV=2	4	sample=1 period=1 cycle=1221 experiment=3	sample=1 period=1 cycle=1221 experiment=3	16.3238
01413:2	1	L.ELDEPL.V			358.176	2	715.345	715.351	0	-8.8	320	Specific	77.3	77.3	77.3	0.42	45	>sp|P00740-4|FA9_HUMAN Coagulation factor IX OS=Homo sapiens variant 194 A GN=F9 PE=1 SV=2	4	sample=1 period=1 cycle=1005 experiment=2	sample=1 period=1 cycle=1005 experiment=2	11.8242
01529:2	1	L.ELDEPL.V			358.175	2	715.342	715.351	0	-12.4	320	Specific	128.42	128.42	128.42	1.57	45	>sp|P00740-4|FA9_HUMAN Coagulation factor IX OS=Homo sapiens variant 194 A GN=F9 PE=1 SV=2	4	sample=1 period=1 cycle=1016 experiment=2	sample=1 period=1 cycle=1016 experiment=2	12.0471
01587:2	1	L.ELDEPL.V			358.176	2	715.344	715.351	0	-9.5	320	Specific	186.14	186.14	186.14	1.68	45	>sp|P00740-4|FA9_HUMAN Coagulation factor IX OS=Homo sapiens variant 194 A GN=F9 PE=1 SV=2	4	sample=1 period=1 cycle=1023 experiment=2	sample=1 period=1 cycle=1023 experiment=2	12.191
01438:2	1	L.ELDEPL.V			358.176	2	715.344	715.351	0	-9.7	320	Specific	242.13	136.61	136.61	1.64	45	>sp|P00740-4|FA9_HUMAN Coagulation factor IX OS=Homo sapiens variant 194 A GN=F9 PE=1 SV=2	4	sample=1 period=1 cycle=1007 experiment=2	sample=1 period=1 cycle=1007 experiment=2	11.8647
01578:2	1	L.ELDEPL.V			358.176	2	715.345	715.351	0	-8.4	320	Specific	249.59	173.13	173.13	1.85	45	>sp|P00740-4|FA9_HUMAN Coagulation factor IX OS=Homo sapiens variant 194 A GN=F9 PE=1 SV=2	4	sample=1 period=1 cycle=1022 experiment=2	sample=1 period=1 cycle=1022 experiment=2	12.1703
01389:2	1	L.ELDEPL.V			358.176	2	715.344	715.351	0	-9.7	320	Specific	268.42	107.27	107.27	0.62	45	>sp|P00740-4|FA9_HUMAN Coagulation factor IX OS=Homo sapiens variant 194 A GN=F9 PE=1 SV=2	4	sample=1 period=1 cycle=1003 experiment=2	sample=1 period=1 cycle=1003 experiment=2	11.784
05270:2	1	L.ELDEPLVL.N			464.258	2	927.508	927.503	0	5.3	320	Specific	162.2	154.47	154.47	1.88	45	>sp|P00740-4|FA9_HUMAN Coagulation factor IX OS=Homo sapiens variant 194 A GN=F9 PE=1 SV=2	4	sample=1 period=1 cycle=1492 experiment=6	sample=1 period=1 cycle=1492 experiment=6	21.9675
05373:2	1	L.ELDEPLVL.N			464.258	2	927.509	927.503	0	5.6	320	Specific	187.04	179.29	179.29	2.58	45	>sp|P00740-4|FA9_HUMAN Coagulation factor IX OS=Homo sapiens variant 194 A GN=F9 PE=1 SV=2	4	sample=1 period=1 cycle=1526 experiment=2	sample=1 period=1 cycle=1526 experiment=2	22.6489
05226:2	1	L.ELDEPLVL.N			464.257	2	927.506	927.503	0	2.8	320	Specific	194.48	142.08	142.08	1.78	45	>sp|P00740-4|FA9_HUMAN Coagulation factor IX OS=Homo sapiens variant 194 A GN=F9 PE=1 SV=2	4	sample=1 period=1 cycle=1483 experiment=6	sample=1 period=1 cycle=1483 experiment=6	21.7865
04808:2	1	L.ELDEPLVL.N			464.256	2	927.505	927.503	0	2.1	320	Specific	197.37	197.37	197.37	2.49	45	>sp|P00740-4|FA9_HUMAN Coagulation factor IX OS=Homo sapiens variant 194 A GN=F9 PE=1 SV=2	4	sample=1 period=1 cycle=1422 experiment=2	sample=1 period=1 cycle=1422 experiment=2	20.5165
04820:2	1	L.ELDEPLVL.N			464.256	2	927.505	927.503	0	2.1	320	Specific	208.81	208.81	208.81	2.37	45	>sp|P00740-4|FA9_HUMAN Coagulation factor IX OS=Homo sapiens variant 194 A GN=F9 PE=1 SV=2	4	sample=1 period=1 cycle=1423 experiment=3	sample=1 period=1 cycle=1423 experiment=3	20.5379
05387:2	1	L.ELDEPLVL.N			464.259	2	927.51	927.503	0	6.9	320	Specific	229.27	217.84	217.84	2.49	45	>sp|P00740-4|FA9_HUMAN Coagulation factor IX OS=Homo sapiens variant 194 A GN=F9 PE=1 SV=2	4	sample=1 period=1 cycle=1531 experiment=2	sample=1 period=1 cycle=1531 experiment=2	22.7518
05391:2	1	L.ELDEPLVL.N			464.257	2	927.508	927.503	0	4.8	320	Specific	240.92	117.77	117.77	1.59	45	>sp|P00740-4|FA9_HUMAN Coagulation factor IX OS=Homo sapiens variant 194 A GN=F9 PE=1 SV=2	4	sample=1 period=1 cycle=1532 experiment=2	sample=1 period=1 cycle=1532 experiment=2	22.7736
04845:2	1	L.ELDEPLVL.N			464.256	2	927.505	927.503	0	2	320	Specific	271.37	271.37	271.37	3.26	45	>sp|P00740-4|FA9_HUMAN Coagulation factor IX OS=Homo sapiens variant 194 A GN=F9 PE=1 SV=2	4	sample=1 period=1 cycle=1426 experiment=2	sample=1 period=1 cycle=1426 experiment=2	20.6014
05316:2	1	L.ELDEPLVL.N			464.257	2	927.506	927.503	0	3.2	320	Specific	287.44	136.76	136.76	1.78	45	>sp|P00740-4|FA9_HUMAN Coagulation factor IX OS=Homo sapiens variant 194 A GN=F9 PE=1 SV=2	4	sample=1 period=1 cycle=1509 experiment=2	sample=1 period=1 cycle=1509 experiment=2	22.3031
05286:2	1	L.ELDEPLVL.N			464.256	2	927.505	927.503	0	2.2	320	Specific	294.21	294.21	294.21	3.31	45	>sp|P00740-4|FA9_HUMAN Coagulation factor IX OS=Homo sapiens variant 194 A GN=F9 PE=1 SV=2	4	sample=1 period=1 cycle=1497 experiment=4	sample=1 period=1 cycle=1497 experiment=4	22.0668
04798:2	1	L.ELDEPLVL.N			464.255	2	927.502	927.503	0	-1.6	320	Specific	296.54	285.16	285.16	2.69	45	>sp|P00740-4|FA9_HUMAN Coagulation factor IX OS=Homo sapiens variant 194 A GN=F9 PE=1 SV=2	4	sample=1 period=1 cycle=1421 experiment=3	sample=1 period=1 cycle=1421 experiment=3	20.496
05196:2	1	L.ELDEPLVL.N			464.256	2	927.504	927.503	0	0.8	320	Specific	311.57	257.49	257.49	3.16	45	>sp|P00740-4|FA9_HUMAN Coagulation factor IX OS=Homo sapiens variant 194 A GN=F9 PE=1 SV=2	4	sample=1 period=1 cycle=1478 experiment=6	sample=1 period=1 cycle=1478 experiment=6	21.6873
05128:2	1	L.ELDEPLVL.N			464.257	2	927.507	927.503	0	4.3	320	Specific	316.81	223.12	223.12	2.63	45	>sp|P00740-4|FA9_HUMAN Coagulation factor IX OS=Homo sapiens variant 194 A GN=F9 PE=1 SV=2	4	sample=1 period=1 cycle=1464 experiment=2	sample=1 period=1 cycle=1464 experiment=2	21.3906
05165:2	1	L.ELDEPLVL.N			464.257	2	927.506	927.503	0	3	320	Specific	330.57	260.79	260.79	3.16	45	>sp|P00740-4|FA9_HUMAN Coagulation factor IX OS=Homo sapiens variant 194 A GN=F9 PE=1 SV=2	4	sample=1 period=1 cycle=1473 experiment=5	sample=1 period=1 cycle=1473 experiment=5	21.5812
05380:2	1	L.ELDEPLVL.N			464.256	2	927.506	927.503	0	2.4	320	Specific	333.22	218.89	218.89	3.06	45	>sp|P00740-4|FA9_HUMAN Coagulation factor IX OS=Homo sapiens variant 194 A GN=F9 PE=1 SV=2	4	sample=1 period=1 cycle=1528 experiment=2	sample=1 period=1 cycle=1528 experiment=2	22.6921
04837:2	1	L.ELDEPLVL.N			464.256	2	927.505	927.503	0	1.7	320	Specific	334.49	215.87	215.87	3.06	45	>sp|P00740-4|FA9_HUMAN Coagulation factor IX OS=Homo sapiens variant 194 A GN=F9 PE=1 SV=2	4	sample=1 period=1 cycle=1425 experiment=3	sample=1 period=1 cycle=1425 experiment=3	20.5826
05334:2	1	L.ELDEPLVL.N			464.256	2	927.504	927.503	0	1.1	320	Specific	338.05	247.68	247.68	3.45	45	>sp|P00740-4|FA9_HUMAN Coagulation factor IX OS=Homo sapiens variant 194 A GN=F9 PE=1 SV=2	4	sample=1 period=1 cycle=1516 experiment=3	sample=1 period=1 cycle=1516 experiment=3	22.4458
05320:2	1	L.ELDEPLVL.N			464.257	2	927.507	927.503	0	3.7	320	Specific	338.29	222.5	222.5	2.9	45	>sp|P00740-4|FA9_HUMAN Coagulation factor IX OS=Homo sapiens variant 194 A GN=F9 PE=1 SV=2	4	sample=1 period=1 cycle=1511 experiment=3	sample=1 period=1 cycle=1511 experiment=3	22.3441
04878:2	1	L.ELDEPLVL.N			464.257	2	927.506	927.503	0	3.1	320	Specific	342.07	204.42	204.42	2.57	45	>sp|P00740-4|FA9_HUMAN Coagulation factor IX OS=Homo sapiens variant 194 A GN=F9 PE=1 SV=2	4	sample=1 period=1 cycle=1429 experiment=3	sample=1 period=1 cycle=1429 experiment=3	20.6662
05350:2	1	L.ELDEPLVL.N			464.257	2	927.506	927.503	0	3	320	Specific	344.32	274.24	274.24	3.29	45	>sp|P00740-4|FA9_HUMAN Coagulation factor IX OS=Homo sapiens variant 194 A GN=F9 PE=1 SV=2	4	sample=1 period=1 cycle=1521 experiment=2	sample=1 period=1 cycle=1521 experiment=2	22.5477
05318:2	1	L.ELDEPLVL.N			464.257	2	927.506	927.503	0	2.8	320	Specific	346.51	237.09	237.09	3.03	45	>sp|P00740-4|FA9_HUMAN Coagulation factor IX OS=Homo sapiens variant 194 A GN=F9 PE=1 SV=2	4	sample=1 period=1 cycle=1510 experiment=2	sample=1 period=1 cycle=1510 experiment=2	22.3269
04943:2	1	L.ELDEPLVL.N			464.257	2	927.506	927.503	0	2.8	320	Specific	349.68	226.63	226.63	2.9	45	>sp|P00740-4|FA9_HUMAN Coagulation factor IX OS=Homo sapiens variant 194 A GN=F9 PE=1 SV=2	4	sample=1 period=1 cycle=1435 experiment=2	sample=1 period=1 cycle=1435 experiment=2	20.7923
05172:2	1	L.ELDEPLVL.N			464.256	2	927.505	927.503	0	1.9	320	Specific	371.42	226.09	226.09	3.12	45	>sp|P00740-4|FA9_HUMAN Coagulation factor IX OS=Homo sapiens variant 194 A GN=F9 PE=1 SV=2	4	sample=1 period=1 cycle=1474 experiment=5	sample=1 period=1 cycle=1474 experiment=5	21.6027
04857:2	1	L.ELDEPLVL.N			464.256	2	927.505	927.503	0	2.3	320	Specific	375.42	282.64	282.64	3.48	45	>sp|P00740-4|FA9_HUMAN Coagulation factor IX OS=Homo sapiens variant 194 A GN=F9 PE=1 SV=2	4	sample=1 period=1 cycle=1427 experiment=3	sample=1 period=1 cycle=1427 experiment=3	20.623
05304:2	1	L.ELDEPLVL.N			464.257	2	927.508	927.503	0	4.6	320	Specific	375.45	235.09	235.09	3.2	45	>sp|P00740-4|FA9_HUMAN Coagulation factor IX OS=Homo sapiens variant 194 A GN=F9 PE=1 SV=2	4	sample=1 period=1 cycle=1502 experiment=2	sample=1 period=1 cycle=1502 experiment=2	22.1674
05254:2	1	L.ELDEPLVL.N			464.258	2	927.508	927.503	0	5.2	320	Specific	388.62	160.43	160.43	3.33	45	>sp|P00740-4|FA9_HUMAN Coagulation factor IX OS=Homo sapiens variant 194 A GN=F9 PE=1 SV=2	4	sample=1 period=1 cycle=1488 experiment=2	sample=1 period=1 cycle=1488 experiment=2	21.8879
05261:2	1	L.ELDEPLVL.N			464.256	2	927.505	927.503	0	2.1	320	Specific	390.85	261.59	261.59	3.49	45	>sp|P00740-4|FA9_HUMAN Coagulation factor IX OS=Homo sapiens variant 194 A GN=F9 PE=1 SV=2	4	sample=1 period=1 cycle=1491 experiment=3	sample=1 period=1 cycle=1491 experiment=3	21.945
04869:2	1	L.ELDEPLVL.N			464.257	2	927.506	927.503	0	2.7	320	Specific	404.8	211.53	211.53	2.97	45	>sp|P00740-4|FA9_HUMAN Coagulation factor IX OS=Homo sapiens variant 194 A GN=F9 PE=1 SV=2	4	sample=1 period=1 cycle=1428 experiment=3	sample=1 period=1 cycle=1428 experiment=3	20.646
05145:2	1	L.ELDEPLVL.N			464.257	2	927.508	927.503	0	4.7	320	Specific	415.5	275.51	275.51	3.11	45	>sp|P00740-4|FA9_HUMAN Coagulation factor IX OS=Homo sapiens variant 194 A GN=F9 PE=1 SV=2	4	sample=1 period=1 cycle=1468 experiment=4	sample=1 period=1 cycle=1468 experiment=4	21.4777
05113:2	1	L.ELDEPLVL.N			464.257	2	927.507	927.503	0	4	320	Specific	424.29	217.64	217.64	2.97	45	>sp|P00740-4|FA9_HUMAN Coagulation factor IX OS=Homo sapiens variant 194 A GN=F9 PE=1 SV=2	4	sample=1 period=1 cycle=1460 experiment=3	sample=1 period=1 cycle=1460 experiment=3	21.3087
04830:2	1	L.ELDEPLVL.N			464.256	2	927.505	927.503	0	1.8	320	Specific	427.86	286.2	286.2	3.4	45	>sp|P00740-4|FA9_HUMAN Coagulation factor IX OS=Homo sapiens variant 194 A GN=F9 PE=1 SV=2	4	sample=1 period=1 cycle=1424 experiment=2	sample=1 period=1 cycle=1424 experiment=2	20.5597
05094:2	1	L.ELDEPLVL.N			464.258	2	927.508	927.503	0	5.2	320	Specific	431.91	286.58	286.58	3.78	45	>sp|P00740-4|FA9_HUMAN Coagulation factor IX OS=Homo sapiens variant 194 A GN=F9 PE=1 SV=2	4	sample=1 period=1 cycle=1456 experiment=4	sample=1 period=1 cycle=1456 experiment=4	21.2266
04900:2	1	L.ELDEPLVL.N			464.257	2	927.506	927.503	0	2.8	320	Specific	434.54	275.06	275.06	3.35	45	>sp|P00740-4|FA9_HUMAN Coagulation factor IX OS=Homo sapiens variant 194 A GN=F9 PE=1 SV=2	4	sample=1 period=1 cycle=1431 experiment=3	sample=1 period=1 cycle=1431 experiment=3	20.7091
05309:2	1	L.ELDEPLVL.N			464.258	2	927.508	927.503	0	5.2	320	Specific	437.73	298.8	298.8	3.75	45	>sp|P00740-4|FA9_HUMAN Coagulation factor IX OS=Homo sapiens variant 194 A GN=F9 PE=1 SV=2	4	sample=1 period=1 cycle=1504 experiment=2	sample=1 period=1 cycle=1504 experiment=2	22.214
04922:2	1	L.ELDEPLVL.N			464.257	2	927.506	927.503	0	3.1	320	Specific	442.1	283.45	283.45	3.49	45	>sp|P00740-4|FA9_HUMAN Coagulation factor IX OS=Homo sapiens variant 194 A GN=F9 PE=1 SV=2	4	sample=1 period=1 cycle=1433 experiment=3	sample=1 period=1 cycle=1433 experiment=3	20.7515
04889:2	1	L.ELDEPLVL.N			464.256	2	927.505	927.503	0	2.2	320	Specific	452.77	285.65	285.65	3.78	45	>sp|P00740-4|FA9_HUMAN Coagulation factor IX OS=Homo sapiens variant 194 A GN=F9 PE=1 SV=2	4	sample=1 period=1 cycle=1430 experiment=3	sample=1 period=1 cycle=1430 experiment=3	20.6881
05005:2	1	L.ELDEPLVL.N			464.256	2	927.506	927.503	0	2.5	320	Specific	465.66	253.05	253.05	3.65	45	>sp|P00740-4|FA9_HUMAN Coagulation factor IX OS=Homo sapiens variant 194 A GN=F9 PE=1 SV=2	4	sample=1 period=1 cycle=1441 experiment=3	sample=1 period=1 cycle=1441 experiment=3	20.9163
05070:2	1	L.ELDEPLVL.N			464.257	2	927.507	927.503	0	4.1	320	Specific	466.46	243.29	243.29	3.36	45	>sp|P00740-4|FA9_HUMAN Coagulation factor IX OS=Homo sapiens variant 194 A GN=F9 PE=1 SV=2	4	sample=1 period=1 cycle=1451 experiment=2	sample=1 period=1 cycle=1451 experiment=2	21.1202
04913:2	1	L.ELDEPLVL.N			464.257	2	927.506	927.503	0	3.4	320	Specific	467.44	281.77	281.77	3.49	45	>sp|P00740-4|FA9_HUMAN Coagulation factor IX OS=Homo sapiens variant 194 A GN=F9 PE=1 SV=2	4	sample=1 period=1 cycle=1432 experiment=4	sample=1 period=1 cycle=1432 experiment=4	20.7317
04968:2	1	L.ELDEPLVL.N			464.257	2	927.507	927.503	0	3.9	320	Specific	470.94	266.88	266.88	3.38	45	>sp|P00740-4|FA9_HUMAN Coagulation factor IX OS=Homo sapiens variant 194 A GN=F9 PE=1 SV=2	4	sample=1 period=1 cycle=1437 experiment=5	sample=1 period=1 cycle=1437 experiment=5	20.836
04988:2	1	L.ELDEPLVL.N			464.257	2	927.506	927.503	0	2.8	320	Specific	471.12	255.86	255.86	3.12	45	>sp|P00740-4|FA9_HUMAN Coagulation factor IX OS=Homo sapiens variant 194 A GN=F9 PE=1 SV=2	4	sample=1 period=1 cycle=1439 experiment=5	sample=1 period=1 cycle=1439 experiment=5	20.8773
04955:2	1	L.ELDEPLVL.N			464.257	2	927.507	927.503	0	4.1	320	Specific	480.21	290.68	290.68	3.31	45	>sp|P00740-4|FA9_HUMAN Coagulation factor IX OS=Homo sapiens variant 194 A GN=F9 PE=1 SV=2	4	sample=1 period=1 cycle=1436 experiment=3	sample=1 period=1 cycle=1436 experiment=3	20.8142
04933:2	1	L.ELDEPLVL.N			464.257	2	927.506	927.503	0	3.4	320	Specific	487.09	320.04	320.04	3.52	45	>sp|P00740-4|FA9_HUMAN Coagulation factor IX OS=Homo sapiens variant 194 A GN=F9 PE=1 SV=2	4	sample=1 period=1 cycle=1434 experiment=4	sample=1 period=1 cycle=1434 experiment=4	20.7736
05046:2	1	L.ELDEPLVL.N			464.257	2	927.507	927.503	0	3.7	320	Specific	487.26	285.94	285.94	3.31	45	>sp|P00740-4|FA9_HUMAN Coagulation factor IX OS=Homo sapiens variant 194 A GN=F9 PE=1 SV=2	4	sample=1 period=1 cycle=1446 experiment=2	sample=1 period=1 cycle=1446 experiment=2	21.0176
04977:2	1	L.ELDEPLVL.N			464.257	2	927.506	927.503	0	2.5	320	Specific	488.98	285.47	285.47	3.7	45	>sp|P00740-4|FA9_HUMAN Coagulation factor IX OS=Homo sapiens variant 194 A GN=F9 PE=1 SV=2	4	sample=1 period=1 cycle=1438 experiment=3	sample=1 period=1 cycle=1438 experiment=3	20.8552
03614:3	1	L.NSYVTPIC[+71.037]IADKEY.T		C[+71]	562.943	3	1686.81	1686.8	0	5.8	328	Specific	128.47	128.47	128.47	2.21	45	>sp|P00740-4|FA9_HUMAN Coagulation factor IX OS=Homo sapiens variant 194 A GN=F9 PE=1 SV=2	4	sample=1 period=1 cycle=1240 experiment=3	sample=1 period=1 cycle=1240 experiment=3	16.7279
03679:2	1	L.NSYVTPIC[+71.037]IADKEY.T		C[+71]	843.918	2	1686.83	1686.8	0	14	328	Specific	320.52	320.52	320.52	3.72	45	>sp|P00740-4|FA9_HUMAN Coagulation factor IX OS=Homo sapiens variant 194 A GN=F9 PE=1 SV=2	4	sample=1 period=1 cycle=1246 experiment=10	sample=1 period=1 cycle=1246 experiment=10	16.8633
03605:3	1	L.NSYVTPIC[+71.037]IADKEY.T		C[+71]	562.941	3	1686.81	1686.8	0	2.2	328	Specific	327.88	327.88	327.88	3.83	45	>sp|P00740-4|FA9_HUMAN Coagulation factor IX OS=Homo sapiens variant 194 A GN=F9 PE=1 SV=2	4	sample=1 period=1 cycle=1239 experiment=2	sample=1 period=1 cycle=1239 experiment=2	16.7075
03630:2	1	L.NSYVTPIC[+71.037]IADKEY.T		C[+71]	843.917	2	1686.83	1686.8	0	13.5	328	Specific	399.51	399.51	399.51	4.84	45	>sp|P00740-4|FA9_HUMAN Coagulation factor IX OS=Homo sapiens variant 194 A GN=F9 PE=1 SV=2	4	sample=1 period=1 cycle=1241 experiment=10	sample=1 period=1 cycle=1241 experiment=10	16.7564
03738:2	1	L.NSYVTPIC[+71.037]IADKEY.T		C[+71]	843.914	2	1686.82	1686.8	0	9.7	328	Specific	427.12	427.12	427.12	5.32	45	>sp|P00740-4|FA9_HUMAN Coagulation factor IX OS=Homo sapiens variant 194 A GN=F9 PE=1 SV=2	4	sample=1 period=1 cycle=1255 experiment=9	sample=1 period=1 cycle=1255 experiment=9	17.0571
03730:2	1	L.NSYVTPIC[+71.037]IADKEY.T		C[+71]	843.916	2	1686.82	1686.8	0	11.9	328	Specific	506.69	506.69	506.69	5.16	45	>sp|P00740-4|FA9_HUMAN Coagulation factor IX OS=Homo sapiens variant 194 A GN=F9 PE=1 SV=2	4	sample=1 period=1 cycle=1254 experiment=6	sample=1 period=1 cycle=1254 experiment=6	17.0365
03649:2	1	L.NSYVTPIC[+71.037]IADKEY.T		C[+71]	843.917	2	1686.83	1686.8	0	13.4	328	Specific	577.49	577.49	577.49	5.77	45	>sp|P00740-4|FA9_HUMAN Coagulation factor IX OS=Homo sapiens variant 194 A GN=F9 PE=1 SV=2	4	sample=1 period=1 cycle=1243 experiment=8	sample=1 period=1 cycle=1243 experiment=8	16.7972
04075:2	1	L.N[+0.984]SYVTPIC[+71.037]IADKEY.T		C[+71], N[+1]	844.41	2	1687.81	1687.79	0	14.7	328	Specific	340.17	340.17	340.17	3.83	45	>sp|P00740-4|FA9_HUMAN Coagulation factor IX OS=Homo sapiens variant 194 A GN=F9 PE=1 SV=2	4	sample=1 period=1 cycle=1297 experiment=10	sample=1 period=1 cycle=1297 experiment=10	17.9375
04009:2	1	L.N[+0.984]SYVTPIC[+71.037]IADKEY.T		C[+71], N[+1]	844.409	2	1687.81	1687.79	0	13.3	328	Specific	353.03	353.03	353.03	4.19	45	>sp|P00740-4|FA9_HUMAN Coagulation factor IX OS=Homo sapiens variant 194 A GN=F9 PE=1 SV=2	4	sample=1 period=1 cycle=1289 experiment=10	sample=1 period=1 cycle=1289 experiment=10	17.7738
04287:2	1	L.N[+0.984]SYVTPIC[+71.037]IADKEY.T		C[+71], N[+1]	844.41	2	1687.81	1687.79	0	14.7	328	Specific	402.59	402.59	402.59	4.86	45	>sp|P00740-4|FA9_HUMAN Coagulation factor IX OS=Homo sapiens variant 194 A GN=F9 PE=1 SV=2	4	sample=1 period=1 cycle=1330 experiment=10	sample=1 period=1 cycle=1330 experiment=10	18.6295
04026:2	1	L.N[+0.984]SYVTPIC[+71.037]IADKEY.T		C[+71], N[+1]	844.409	2	1687.81	1687.79	0	13	328	Specific	420.52	420.52	420.52	5	45	>sp|P00740-4|FA9_HUMAN Coagulation factor IX OS=Homo sapiens variant 194 A GN=F9 PE=1 SV=2	4	sample=1 period=1 cycle=1291 experiment=11	sample=1 period=1 cycle=1291 experiment=11	17.8146
04428:2	1	L.N[+0.984]SYVTPIC[+71.037]IADKEY.T		C[+71], N[+1]	844.41	2	1687.81	1687.79	0	14.4	328	Specific	445.35	445.35	445.35	4.89	45	>sp|P00740-4|FA9_HUMAN Coagulation factor IX OS=Homo sapiens variant 194 A GN=F9 PE=1 SV=2	4	sample=1 period=1 cycle=1352 experiment=7	sample=1 period=1 cycle=1352 experiment=7	19.0717
04374:2	1	L.N[+0.984]SYVTPIC[+71.037]IADKEY.T		C[+71], N[+1]	844.41	2	1687.81	1687.79	0	15	328	Specific	452.21	452.21	452.21	5.03	45	>sp|P00740-4|FA9_HUMAN Coagulation factor IX OS=Homo sapiens variant 194 A GN=F9 PE=1 SV=2	4	sample=1 period=1 cycle=1342 experiment=9	sample=1 period=1 cycle=1342 experiment=9	18.8704
04342:2	1	L.N[+0.984]SYVTPIC[+71.037]IADKEY.T		C[+71], N[+1]	844.41	2	1687.81	1687.79	0	14.6	328	Specific	505.8	505.8	505.8	5.06	45	>sp|P00740-4|FA9_HUMAN Coagulation factor IX OS=Homo sapiens variant 194 A GN=F9 PE=1 SV=2	4	sample=1 period=1 cycle=1337 experiment=8	sample=1 period=1 cycle=1337 experiment=8	18.7715
04385:2	1	Y.VTPIC[+71.037]IADKEY.T		C[+71]	661.845	2	1322.68	1322.67	0	13.1	331	Specific	130.44	130.44	130.44	3.24	45	>sp|P00740-4|FA9_HUMAN Coagulation factor IX OS=Homo sapiens variant 194 A GN=F9 PE=1 SV=2	4	sample=1 period=1 cycle=1344 experiment=5	sample=1 period=1 cycle=1344 experiment=5	18.9099
01893:2	1	Y.VTPIC[+71.037]IADKEY.T		C[+71]	661.842	2	1322.68	1322.67	0	8.9	331	Specific	187.74	61.16	61.16	2.83	45	>sp|P00740-4|FA9_HUMAN Coagulation factor IX OS=Homo sapiens variant 194 A GN=F9 PE=1 SV=2	4	sample=1 period=1 cycle=1057 experiment=7	sample=1 period=1 cycle=1057 experiment=7	12.9147
04709:2	1	Y.VTPIC[+71.037]IADKEY.T		C[+71]	661.843	2	1322.68	1322.67	0	9.6	331	Specific	196.42	174.18	174.18	4.77	45	>sp|P00740-4|FA9_HUMAN Coagulation factor IX OS=Homo sapiens variant 194 A GN=F9 PE=1 SV=2	4	sample=1 period=1 cycle=1410 experiment=6	sample=1 period=1 cycle=1410 experiment=6	20.2721
03294:2	1	Y.VTPIC[+71.037]IADKEY.T		C[+71]	661.843	2	1322.68	1322.67	0	9.6	331	Specific	237.82	130.19	130.19	4.22	45	>sp|P00740-4|FA9_HUMAN Coagulation factor IX OS=Homo sapiens variant 194 A GN=F9 PE=1 SV=2	4	sample=1 period=1 cycle=1193 experiment=8	sample=1 period=1 cycle=1193 experiment=8	15.7233
04258:2	1	Y.VTPIC[+71.037]IADKEY.T		C[+71]	661.845	2	1322.68	1322.67	0	12.3	331	Specific	257	55.84	55.84	3.57	45	>sp|P00740-4|FA9_HUMAN Coagulation factor IX OS=Homo sapiens variant 194 A GN=F9 PE=1 SV=2	4	sample=1 period=1 cycle=1326 experiment=6	sample=1 period=1 cycle=1326 experiment=6	18.544
01981:2	1	Y.VTPIC[+71.037]IADKEY.T		C[+71]	661.842	2	1322.68	1322.67	0	7.7	331	Specific	267.95	253.91	253.91	5.27	45	>sp|P00740-4|FA9_HUMAN Coagulation factor IX OS=Homo sapiens variant 194 A GN=F9 PE=1 SV=2	4	sample=1 period=1 cycle=1066 experiment=10	sample=1 period=1 cycle=1066 experiment=10	13.1036
03921:2	1	Y.VTPIC[+71.037]IADKEY.T		C[+71]	661.844	2	1322.68	1322.67	0	11.3	331	Specific	268.94	71.86	71.86	3.57	45	>sp|P00740-4|FA9_HUMAN Coagulation factor IX OS=Homo sapiens variant 194 A GN=F9 PE=1 SV=2	4	sample=1 period=1 cycle=1280 experiment=8	sample=1 period=1 cycle=1280 experiment=8	17.5885
03849:2	1	Y.VTPIC[+71.037]IADKEY.T		C[+71]	661.846	2	1322.69	1322.67	0	14.5	331	Specific	277.47	157.62	157.62	3.99	45	>sp|P00740-4|FA9_HUMAN Coagulation factor IX OS=Homo sapiens variant 194 A GN=F9 PE=1 SV=2	4	sample=1 period=1 cycle=1272 experiment=6	sample=1 period=1 cycle=1272 experiment=6	17.4187
04542:2	1	Y.VTPIC[+71.037]IADKEY.T		C[+71]	661.842	2	1322.68	1322.67	0	8.8	331	Specific	278.55	201.1	201.1	5.01	45	>sp|P00740-4|FA9_HUMAN Coagulation factor IX OS=Homo sapiens variant 194 A GN=F9 PE=1 SV=2	4	sample=1 period=1 cycle=1379 experiment=5	sample=1 period=1 cycle=1379 experiment=5	19.6279
03636:2	1	Y.VTPIC[+71.037]IADKEY.T		C[+71]	661.841	2	1322.68	1322.67	0	6.9	331	Specific	286.24	207.72	207.72	5.49	45	>sp|P00740-4|FA9_HUMAN Coagulation factor IX OS=Homo sapiens variant 194 A GN=F9 PE=1 SV=2	4	sample=1 period=1 cycle=1242 experiment=7	sample=1 period=1 cycle=1242 experiment=7	16.7738
03813:2	1	Y.VTPIC[+71.037]IADKEY.T		C[+71]	661.845	2	1322.68	1322.67	0	12.4	331	Specific	291.78	167.64	167.64	4.9	45	>sp|P00740-4|FA9_HUMAN Coagulation factor IX OS=Homo sapiens variant 194 A GN=F9 PE=1 SV=2	4	sample=1 period=1 cycle=1267 experiment=5	sample=1 period=1 cycle=1267 experiment=5	17.3103
03856:2	1	Y.VTPIC[+71.037]IADKEY.T		C[+71]	661.846	2	1322.68	1322.67	0	13.6	331	Specific	297.88	169	169	4.36	45	>sp|P00740-4|FA9_HUMAN Coagulation factor IX OS=Homo sapiens variant 194 A GN=F9 PE=1 SV=2	4	sample=1 period=1 cycle=1273 experiment=5	sample=1 period=1 cycle=1273 experiment=5	17.4411
04410:2	1	Y.VTPIC[+71.037]IADKEY.T		C[+71]	661.846	2	1322.68	1322.67	0	14	331	Specific	309.48	273.96	273.96	5.38	45	>sp|P00740-4|FA9_HUMAN Coagulation factor IX OS=Homo sapiens variant 194 A GN=F9 PE=1 SV=2	4	sample=1 period=1 cycle=1348 experiment=4	sample=1 period=1 cycle=1348 experiment=4	18.9871
01875:2	1	Y.VTPIC[+71.037]IADKEY.T		C[+71]	661.843	2	1322.68	1322.67	0	10.2	331	Specific	314.34	184.6	184.6	4.9	45	>sp|P00740-4|FA9_HUMAN Coagulation factor IX OS=Homo sapiens variant 194 A GN=F9 PE=1 SV=2	4	sample=1 period=1 cycle=1055 experiment=9	sample=1 period=1 cycle=1055 experiment=9	12.8749
04443:2	1	Y.VTPIC[+71.037]IADKEY.T		C[+71]	661.846	2	1322.68	1322.67	0	13.9	331	Specific	321.54	279.14	279.14	5.54	45	>sp|P00740-4|FA9_HUMAN Coagulation factor IX OS=Homo sapiens variant 194 A GN=F9 PE=1 SV=2	4	sample=1 period=1 cycle=1355 experiment=4	sample=1 period=1 cycle=1355 experiment=4	19.1275
01830:2	1	Y.VTPIC[+71.037]IADKEY.T		C[+71]	661.842	2	1322.68	1322.67	0	7.7	331	Specific	325.36	188.98	188.98	5.64	45	>sp|P00740-4|FA9_HUMAN Coagulation factor IX OS=Homo sapiens variant 194 A GN=F9 PE=1 SV=2	4	sample=1 period=1 cycle=1051 experiment=8	sample=1 period=1 cycle=1051 experiment=8	12.79
04514:2	1	Y.VTPIC[+71.037]IADKEY.T		C[+71]	661.846	2	1322.68	1322.67	0	14.2	331	Specific	326.01	141.85	141.85	4.31	45	>sp|P00740-4|FA9_HUMAN Coagulation factor IX OS=Homo sapiens variant 194 A GN=F9 PE=1 SV=2	4	sample=1 period=1 cycle=1371 experiment=5	sample=1 period=1 cycle=1371 experiment=5	19.4576
03241:2	1	Y.VTPIC[+71.037]IADKEY.T		C[+71]	661.844	2	1322.68	1322.67	0	10.7	331	Specific	330.31	244.48	244.48	5.37	45	>sp|P00740-4|FA9_HUMAN Coagulation factor IX OS=Homo sapiens variant 194 A GN=F9 PE=1 SV=2	4	sample=1 period=1 cycle=1186 experiment=9	sample=1 period=1 cycle=1186 experiment=9	15.5724
03324:2	1	Y.VTPIC[+71.037]IADKEY.T		C[+71]	661.843	2	1322.68	1322.67	0	9.2	331	Specific	330.69	235.82	235.82	5.59	45	>sp|P00740-4|FA9_HUMAN Coagulation factor IX OS=Homo sapiens variant 194 A GN=F9 PE=1 SV=2	4	sample=1 period=1 cycle=1197 experiment=6	sample=1 period=1 cycle=1197 experiment=6	15.8087
02025:2	1	Y.VTPIC[+71.037]IADKEY.T		C[+71]	661.841	2	1322.68	1322.67	0	7.3	331	Specific	331.36	190.87	190.87	4.91	45	>sp|P00740-4|FA9_HUMAN Coagulation factor IX OS=Homo sapiens variant 194 A GN=F9 PE=1 SV=2	4	sample=1 period=1 cycle=1070 experiment=10	sample=1 period=1 cycle=1070 experiment=10	13.1874
01902:2	1	Y.VTPIC[+71.037]IADKEY.T		C[+71]	661.843	2	1322.68	1322.67	0	9.3	331	Specific	336.8	159.67	159.67	5.51	45	>sp|P00740-4|FA9_HUMAN Coagulation factor IX OS=Homo sapiens variant 194 A GN=F9 PE=1 SV=2	4	sample=1 period=1 cycle=1058 experiment=6	sample=1 period=1 cycle=1058 experiment=6	12.9342
03154:2	1	Y.VTPIC[+71.037]IADKEY.T		C[+71]	661.843	2	1322.68	1322.67	0	9	331	Specific	338	193.22	193.22	5.51	45	>sp|P00740-4|FA9_HUMAN Coagulation factor IX OS=Homo sapiens variant 194 A GN=F9 PE=1 SV=2	4	sample=1 period=1 cycle=1176 experiment=9	sample=1 period=1 cycle=1176 experiment=9	15.3634
03092:2	1	Y.VTPIC[+71.037]IADKEY.T		C[+71]	661.84	2	1322.67	1322.67	0	5.1	331	Specific	338.22	199.35	199.35	4.51	45	>sp|P00740-4|FA9_HUMAN Coagulation factor IX OS=Homo sapiens variant 194 A GN=F9 PE=1 SV=2	4	sample=1 period=1 cycle=1170 experiment=9	sample=1 period=1 cycle=1170 experiment=9	15.2405
03995:2	1	Y.VTPIC[+71.037]IADKEY.T		C[+71]	661.843	2	1322.68	1322.67	0	9.7	331	Specific	340.02	223.45	223.45	5.54	45	>sp|P00740-4|FA9_HUMAN Coagulation factor IX OS=Homo sapiens variant 194 A GN=F9 PE=1 SV=2	4	sample=1 period=1 cycle=1288 experiment=6	sample=1 period=1 cycle=1288 experiment=6	17.748
03965:2	1	Y.VTPIC[+71.037]IADKEY.T		C[+71]	661.844	2	1322.68	1322.67	0	11.1	331	Specific	345.67	221.51	221.51	5.46	45	>sp|P00740-4|FA9_HUMAN Coagulation factor IX OS=Homo sapiens variant 194 A GN=F9 PE=1 SV=2	4	sample=1 period=1 cycle=1285 experiment=7	sample=1 period=1 cycle=1285 experiment=7	17.6887
01752:2	1	Y.VTPIC[+71.037]IADKEY.T		C[+71]	661.843	2	1322.68	1322.67	0	9.1	331	Specific	346.8	259.69	259.69	5.59	45	>sp|P00740-4|FA9_HUMAN Coagulation factor IX OS=Homo sapiens variant 194 A GN=F9 PE=1 SV=2	4	sample=1 period=1 cycle=1043 experiment=7	sample=1 period=1 cycle=1043 experiment=7	12.6185
03821:2	1	Y.VTPIC[+71.037]IADKEY.T		C[+71]	661.846	2	1322.68	1322.67	0	13.9	331	Specific	348	177.81	177.81	4.52	45	>sp|P00740-4|FA9_HUMAN Coagulation factor IX OS=Homo sapiens variant 194 A GN=F9 PE=1 SV=2	4	sample=1 period=1 cycle=1268 experiment=6	sample=1 period=1 cycle=1268 experiment=6	17.3321
04300:2	1	Y.VTPIC[+71.037]IADKEY.T		C[+71]	661.843	2	1322.68	1322.67	0	10.3	331	Specific	360.05	259.74	259.74	5.65	45	>sp|P00740-4|FA9_HUMAN Coagulation factor IX OS=Homo sapiens variant 194 A GN=F9 PE=1 SV=2	4	sample=1 period=1 cycle=1332 experiment=6	sample=1 period=1 cycle=1332 experiment=6	18.6677
01701:2	1	Y.VTPIC[+71.037]IADKEY.T		C[+71]	661.843	2	1322.68	1322.67	0	9.6	331	Specific	360.7	179.95	179.95	5.33	45	>sp|P00740-4|FA9_HUMAN Coagulation factor IX OS=Homo sapiens variant 194 A GN=F9 PE=1 SV=2	4	sample=1 period=1 cycle=1037 experiment=6	sample=1 period=1 cycle=1037 experiment=6	12.4913
02013:2	1	Y.VTPIC[+71.037]IADKEY.T		C[+71]	661.843	2	1322.68	1322.67	0	9	331	Specific	363.95	178.02	178.02	5.54	45	>sp|P00740-4|FA9_HUMAN Coagulation factor IX OS=Homo sapiens variant 194 A GN=F9 PE=1 SV=2	4	sample=1 period=1 cycle=1069 experiment=8	sample=1 period=1 cycle=1069 experiment=8	13.1669
04493:2	1	Y.VTPIC[+71.037]IADKEY.T		C[+71]	661.845	2	1322.68	1322.67	0	12.2	331	Specific	365.28	150.39	150.39	4.8	45	>sp|P00740-4|FA9_HUMAN Coagulation factor IX OS=Homo sapiens variant 194 A GN=F9 PE=1 SV=2	4	sample=1 period=1 cycle=1366 experiment=4	sample=1 period=1 cycle=1366 experiment=4	19.3553
02002:2	1	Y.VTPIC[+71.037]IADKEY.T		C[+71]	661.841	2	1322.68	1322.67	0	7.3	331	Specific	366.71	260.49	260.49	5.81	45	>sp|P00740-4|FA9_HUMAN Coagulation factor IX OS=Homo sapiens variant 194 A GN=F9 PE=1 SV=2	4	sample=1 period=1 cycle=1068 experiment=8	sample=1 period=1 cycle=1068 experiment=8	13.1446
01992:2	1	Y.VTPIC[+71.037]IADKEY.T		C[+71]	661.841	2	1322.67	1322.67	0	6.8	331	Specific	366.98	224.33	224.33	5.33	45	>sp|P00740-4|FA9_HUMAN Coagulation factor IX OS=Homo sapiens variant 194 A GN=F9 PE=1 SV=2	4	sample=1 period=1 cycle=1067 experiment=9	sample=1 period=1 cycle=1067 experiment=9	13.1249
04035:2	1	Y.VTPIC[+71.037]IADKEY.T		C[+71]	661.843	2	1322.68	1322.67	0	9	331	Specific	368.21	211.95	211.95	5.72	45	>sp|P00740-4|FA9_HUMAN Coagulation factor IX OS=Homo sapiens variant 194 A GN=F9 PE=1 SV=2	4	sample=1 period=1 cycle=1293 experiment=5	sample=1 period=1 cycle=1293 experiment=5	17.8513
03405:2	1	Y.VTPIC[+71.037]IADKEY.T		C[+71]	661.843	2	1322.68	1322.67	0	10	331	Specific	370.04	173.69	173.69	5.33	45	>sp|P00740-4|FA9_HUMAN Coagulation factor IX OS=Homo sapiens variant 194 A GN=F9 PE=1 SV=2	4	sample=1 period=1 cycle=1208 experiment=6	sample=1 period=1 cycle=1208 experiment=6	16.0466
03039:2	1	Y.VTPIC[+71.037]IADKEY.T		C[+71]	661.84	2	1322.67	1322.67	0	5.1	331	Specific	371.01	263.08	263.08	5.64	45	>sp|P00740-4|FA9_HUMAN Coagulation factor IX OS=Homo sapiens variant 194 A GN=F9 PE=1 SV=2	4	sample=1 period=1 cycle=1165 experiment=8	sample=1 period=1 cycle=1165 experiment=8	15.1386
01690:2	1	Y.VTPIC[+71.037]IADKEY.T		C[+71]	661.841	2	1322.67	1322.67	0	6.3	331	Specific	375.38	300.02	300.02	6.18	45	>sp|P00740-4|FA9_HUMAN Coagulation factor IX OS=Homo sapiens variant 194 A GN=F9 PE=1 SV=2	4	sample=1 period=1 cycle=1035 experiment=9	sample=1 period=1 cycle=1035 experiment=9	12.4504
04310:2	1	Y.VTPIC[+71.037]IADKEY.T		C[+71]	661.844	2	1322.68	1322.67	0	10.4	331	Specific	376.64	266.56	266.56	5.53	45	>sp|P00740-4|FA9_HUMAN Coagulation factor IX OS=Homo sapiens variant 194 A GN=F9 PE=1 SV=2	4	sample=1 period=1 cycle=1333 experiment=8	sample=1 period=1 cycle=1333 experiment=8	18.6889
03591:2	1	Y.VTPIC[+71.037]IADKEY.T		C[+71]	661.843	2	1322.68	1322.67	0	9.7	331	Specific	377.67	236.48	236.48	5.85	45	>sp|P00740-4|FA9_HUMAN Coagulation factor IX OS=Homo sapiens variant 194 A GN=F9 PE=1 SV=2	4	sample=1 period=1 cycle=1237 experiment=5	sample=1 period=1 cycle=1237 experiment=5	16.666
03563:2	1	Y.VTPIC[+71.037]IADKEY.T		C[+71]	661.842	2	1322.68	1322.67	0	8.2	331	Specific	378.03	148.13	148.13	4.78	45	>sp|P00740-4|FA9_HUMAN Coagulation factor IX OS=Homo sapiens variant 194 A GN=F9 PE=1 SV=2	4	sample=1 period=1 cycle=1233 experiment=5	sample=1 period=1 cycle=1233 experiment=5	16.5833
01930:2	1	Y.VTPIC[+71.037]IADKEY.T		C[+71]	661.842	2	1322.68	1322.67	0	8.5	331	Specific	378.64	234.46	234.46	5.88	45	>sp|P00740-4|FA9_HUMAN Coagulation factor IX OS=Homo sapiens variant 194 A GN=F9 PE=1 SV=2	4	sample=1 period=1 cycle=1061 experiment=8	sample=1 period=1 cycle=1061 experiment=8	12.9996
02045:2	1	Y.VTPIC[+71.037]IADKEY.T		C[+71]	661.842	2	1322.68	1322.67	0	8.3	331	Specific	379.09	207.35	207.35	5.36	45	>sp|P00740-4|FA9_HUMAN Coagulation factor IX OS=Homo sapiens variant 194 A GN=F9 PE=1 SV=2	4	sample=1 period=1 cycle=1072 experiment=7	sample=1 period=1 cycle=1072 experiment=7	13.2269
03517:2	1	Y.VTPIC[+71.037]IADKEY.T		C[+71]	661.842	2	1322.68	1322.67	0	8.7	331	Specific	379.3	217.63	217.63	5.58	45	>sp|P00740-4|FA9_HUMAN Coagulation factor IX OS=Homo sapiens variant 194 A GN=F9 PE=1 SV=2	4	sample=1 period=1 cycle=1226 experiment=6	sample=1 period=1 cycle=1226 experiment=6	16.4341
04209:2	1	Y.VTPIC[+71.037]IADKEY.T		C[+71]	661.844	2	1322.68	1322.67	0	11.5	331	Specific	380.05	156.4	156.4	4.77	45	>sp|P00740-4|FA9_HUMAN Coagulation factor IX OS=Homo sapiens variant 194 A GN=F9 PE=1 SV=2	4	sample=1 period=1 cycle=1318 experiment=6	sample=1 period=1 cycle=1318 experiment=6	18.3739
01710:2	1	Y.VTPIC[+71.037]IADKEY.T		C[+71]	661.843	2	1322.68	1322.67	0	9.9	331	Specific	382.93	304.8	304.8	5.98	45	>sp|P00740-4|FA9_HUMAN Coagulation factor IX OS=Homo sapiens variant 194 A GN=F9 PE=1 SV=2	4	sample=1 period=1 cycle=1038 experiment=8	sample=1 period=1 cycle=1038 experiment=8	12.5122
04450:2	1	Y.VTPIC[+71.037]IADKEY.T		C[+71]	661.845	2	1322.68	1322.67	0	13.1	331	Specific	390.79	247.62	247.62	5.56	45	>sp|P00740-4|FA9_HUMAN Coagulation factor IX OS=Homo sapiens variant 194 A GN=F9 PE=1 SV=2	4	sample=1 period=1 cycle=1356 experiment=5	sample=1 period=1 cycle=1356 experiment=5	19.1506
01790:2	1	Y.VTPIC[+71.037]IADKEY.T		C[+71]	661.84	2	1322.67	1322.67	0	5.6	331	Specific	394	166.86	166.86	5.64	45	>sp|P00740-4|FA9_HUMAN Coagulation factor IX OS=Homo sapiens variant 194 A GN=F9 PE=1 SV=2	4	sample=1 period=1 cycle=1047 experiment=7	sample=1 period=1 cycle=1047 experiment=7	12.7018
03684:2	1	Y.VTPIC[+71.037]IADKEY.T		C[+71]	661.84	2	1322.67	1322.67	0	4.9	331	Specific	399.99	215.16	215.16	5.11	45	>sp|P00740-4|FA9_HUMAN Coagulation factor IX OS=Homo sapiens variant 194 A GN=F9 PE=1 SV=2	4	sample=1 period=1 cycle=1247 experiment=5	sample=1 period=1 cycle=1247 experiment=5	16.8827
04418:2	1	Y.VTPIC[+71.037]IADKEY.T		C[+71]	661.845	2	1322.68	1322.67	0	11.9	331	Specific	401.21	246.61	246.61	5.43	45	>sp|P00740-4|FA9_HUMAN Coagulation factor IX OS=Homo sapiens variant 194 A GN=F9 PE=1 SV=2	4	sample=1 period=1 cycle=1350 experiment=3	sample=1 period=1 cycle=1350 experiment=3	19.0316
02242:2	1	Y.VTPIC[+71.037]IADKEY.T		C[+71]	661.844	2	1322.68	1322.67	0	10.6	331	Specific	404.73	141.11	141.11	4.8	45	>sp|P00740-4|FA9_HUMAN Coagulation factor IX OS=Homo sapiens variant 194 A GN=F9 PE=1 SV=2	4	sample=1 period=1 cycle=1091 experiment=5	sample=1 period=1 cycle=1091 experiment=5	13.6143
03538:2	1	Y.VTPIC[+71.037]IADKEY.T		C[+71]	661.839	2	1322.67	1322.67	0	3.7	331	Specific	405.44	309.27	309.27	5.78	45	>sp|P00740-4|FA9_HUMAN Coagulation factor IX OS=Homo sapiens variant 194 A GN=F9 PE=1 SV=2	4	sample=1 period=1 cycle=1229 experiment=7	sample=1 period=1 cycle=1229 experiment=7	16.4993
02252:2	1	Y.VTPIC[+71.037]IADKEY.T		C[+71]	661.843	2	1322.68	1322.67	0	10.3	331	Specific	418.79	146.45	146.45	4.94	45	>sp|P00740-4|FA9_HUMAN Coagulation factor IX OS=Homo sapiens variant 194 A GN=F9 PE=1 SV=2	4	sample=1 period=1 cycle=1092 experiment=6	sample=1 period=1 cycle=1092 experiment=6	13.6359
03484:2	1	Y.VTPIC[+71.037]IADKEY.T		C[+71]	661.843	2	1322.68	1322.67	0	9.7	331	Specific	419.87	144.81	144.81	5.16	45	>sp|P00740-4|FA9_HUMAN Coagulation factor IX OS=Homo sapiens variant 194 A GN=F9 PE=1 SV=2	4	sample=1 period=1 cycle=1221 experiment=8	sample=1 period=1 cycle=1221 experiment=8	16.328
03624:2	1	Y.VTPIC[+71.037]IADKEY.T		C[+71]	661.843	2	1322.68	1322.67	0	8.9	331	Specific	420.78	215.29	215.29	5.75	45	>sp|P00740-4|FA9_HUMAN Coagulation factor IX OS=Homo sapiens variant 194 A GN=F9 PE=1 SV=2	4	sample=1 period=1 cycle=1241 experiment=4	sample=1 period=1 cycle=1241 experiment=4	16.7514
01729:2	1	Y.VTPIC[+71.037]IADKEY.T		C[+71]	661.843	2	1322.68	1322.67	0	9.3	331	Specific	421.76	336.74	336.74	6.26	45	>sp|P00740-4|FA9_HUMAN Coagulation factor IX OS=Homo sapiens variant 194 A GN=F9 PE=1 SV=2	4	sample=1 period=1 cycle=1040 experiment=10	sample=1 period=1 cycle=1040 experiment=10	12.5574
03494:2	1	Y.VTPIC[+71.037]IADKEY.T		C[+71]	661.843	2	1322.68	1322.67	0	10.1	331	Specific	431.36	245.27	245.27	5.65	45	>sp|P00740-4|FA9_HUMAN Coagulation factor IX OS=Homo sapiens variant 194 A GN=F9 PE=1 SV=2	4	sample=1 period=1 cycle=1222 experiment=8	sample=1 period=1 cycle=1222 experiment=8	16.3485
03880:2	1	Y.VTPIC[+71.037]IADKEY.T		C[+71]	661.846	2	1322.68	1322.67	0	13.7	331	Specific	431.44	275.3	275.3	5.71	45	>sp|P00740-4|FA9_HUMAN Coagulation factor IX OS=Homo sapiens variant 194 A GN=F9 PE=1 SV=2	4	sample=1 period=1 cycle=1276 experiment=7	sample=1 period=1 cycle=1276 experiment=7	17.5039
03199:2	1	Y.VTPIC[+71.037]IADKEY.T		C[+71]	661.839	2	1322.67	1322.67	0	3.8	331	Specific	432.42	336.91	336.91	5.65	45	>sp|P00740-4|FA9_HUMAN Coagulation factor IX OS=Homo sapiens variant 194 A GN=F9 PE=1 SV=2	4	sample=1 period=1 cycle=1181 experiment=9	sample=1 period=1 cycle=1181 experiment=9	15.4659
03749:2	1	Y.VTPIC[+71.037]IADKEY.T		C[+71]	661.843	2	1322.68	1322.67	0	9.6	331	Specific	433.1	311.38	311.38	6.25	45	>sp|P00740-4|FA9_HUMAN Coagulation factor IX OS=Homo sapiens variant 194 A GN=F9 PE=1 SV=2	4	sample=1 period=1 cycle=1257 experiment=6	sample=1 period=1 cycle=1257 experiment=6	17.0994
02200:2	1	Y.VTPIC[+71.037]IADKEY.T		C[+71]	661.844	2	1322.68	1322.67	0	10.9	331	Specific	437.5	172.28	172.28	5.48	45	>sp|P00740-4|FA9_HUMAN Coagulation factor IX OS=Homo sapiens variant 194 A GN=F9 PE=1 SV=2	4	sample=1 period=1 cycle=1087 experiment=7	sample=1 period=1 cycle=1087 experiment=7	13.5357
03800:2	1	Y.VTPIC[+71.037]IADKEY.T		C[+71]	661.843	2	1322.68	1322.67	0	9	331	Specific	437.78	284.39	284.39	6.01	45	>sp|P00740-4|FA9_HUMAN Coagulation factor IX OS=Homo sapiens variant 194 A GN=F9 PE=1 SV=2	4	sample=1 period=1 cycle=1265 experiment=7	sample=1 period=1 cycle=1265 experiment=7	17.2692
03384:2	1	Y.VTPIC[+71.037]IADKEY.T		C[+71]	661.843	2	1322.68	1322.67	0	9.7	331	Specific	437.95	408.75	408.75	7.11	45	>sp|P00740-4|FA9_HUMAN Coagulation factor IX OS=Homo sapiens variant 194 A GN=F9 PE=1 SV=2	4	sample=1 period=1 cycle=1205 experiment=5	sample=1 period=1 cycle=1205 experiment=5	15.9809
03144:2	1	Y.VTPIC[+71.037]IADKEY.T		C[+71]	661.843	2	1322.68	1322.67	0	9.8	331	Specific	438.53	294.31	294.31	6.14	45	>sp|P00740-4|FA9_HUMAN Coagulation factor IX OS=Homo sapiens variant 194 A GN=F9 PE=1 SV=2	4	sample=1 period=1 cycle=1175 experiment=10	sample=1 period=1 cycle=1175 experiment=10	15.343
03028:2	1	Y.VTPIC[+71.037]IADKEY.T		C[+71]	661.841	2	1322.68	1322.67	0	7.1	331	Specific	439.75	279.86	279.86	5.97	45	>sp|P00740-4|FA9_HUMAN Coagulation factor IX OS=Homo sapiens variant 194 A GN=F9 PE=1 SV=2	4	sample=1 period=1 cycle=1164 experiment=8	sample=1 period=1 cycle=1164 experiment=8	15.1191
03430:2	1	Y.VTPIC[+71.037]IADKEY.T		C[+71]	661.841	2	1322.68	1322.67	0	7.2	331	Specific	451.97	190.59	190.59	5.67	45	>sp|P00740-4|FA9_HUMAN Coagulation factor IX OS=Homo sapiens variant 194 A GN=F9 PE=1 SV=2	4	sample=1 period=1 cycle=1212 experiment=5	sample=1 period=1 cycle=1212 experiment=5	16.1334
03451:2	1	Y.VTPIC[+71.037]IADKEY.T		C[+71]	661.842	2	1322.68	1322.67	0	8.9	331	Specific	453.46	186.92	186.92	5.73	45	>sp|P00740-4|FA9_HUMAN Coagulation factor IX OS=Homo sapiens variant 194 A GN=F9 PE=1 SV=2	4	sample=1 period=1 cycle=1216 experiment=5	sample=1 period=1 cycle=1216 experiment=5	16.2202
03734:2	1	Y.VTPIC[+71.037]IADKEY.T		C[+71]	661.843	2	1322.68	1322.67	0	8.9	331	Specific	454.06	273.85	273.85	6.28	45	>sp|P00740-4|FA9_HUMAN Coagulation factor IX OS=Homo sapiens variant 194 A GN=F9 PE=1 SV=2	4	sample=1 period=1 cycle=1255 experiment=5	sample=1 period=1 cycle=1255 experiment=5	17.0538
03232:2	1	Y.VTPIC[+71.037]IADKEY.T		C[+71]	661.843	2	1322.68	1322.67	0	9.2	331	Specific	454.93	277.75	277.75	6.03	45	>sp|P00740-4|FA9_HUMAN Coagulation factor IX OS=Homo sapiens variant 194 A GN=F9 PE=1 SV=2	4	sample=1 period=1 cycle=1185 experiment=9	sample=1 period=1 cycle=1185 experiment=9	15.5515
03676:2	1	Y.VTPIC[+71.037]IADKEY.T		C[+71]	661.841	2	1322.67	1322.67	0	6.6	331	Specific	456.89	209.37	209.37	5.71	45	>sp|P00740-4|FA9_HUMAN Coagulation factor IX OS=Homo sapiens variant 194 A GN=F9 PE=1 SV=2	4	sample=1 period=1 cycle=1246 experiment=7	sample=1 period=1 cycle=1246 experiment=7	16.862
02872:2	1	Y.VTPIC[+71.037]IADKEY.T		C[+71]	661.842	2	1322.68	1322.67	0	7.9	331	Specific	458.17	171.7	171.7	5.84	45	>sp|P00740-4|FA9_HUMAN Coagulation factor IX OS=Homo sapiens variant 194 A GN=F9 PE=1 SV=2	4	sample=1 period=1 cycle=1151 experiment=9	sample=1 period=1 cycle=1151 experiment=9	14.8465
03475:2	1	Y.VTPIC[+71.037]IADKEY.T		C[+71]	661.841	2	1322.68	1322.67	0	7.4	331	Specific	478.63	254.49	254.49	6	45	>sp|P00740-4|FA9_HUMAN Coagulation factor IX OS=Homo sapiens variant 194 A GN=F9 PE=1 SV=2	4	sample=1 period=1 cycle=1220 experiment=5	sample=1 period=1 cycle=1220 experiment=5	16.3052
02816:2	1	Y.VTPIC[+71.037]IADKEY.T		C[+71]	661.842	2	1322.68	1322.67	0	7.9	331	Specific	497.46	342.68	342.68	6.43	45	>sp|P00740-4|FA9_HUMAN Coagulation factor IX OS=Homo sapiens variant 194 A GN=F9 PE=1 SV=2	4	sample=1 period=1 cycle=1146 experiment=7	sample=1 period=1 cycle=1146 experiment=7	14.7387
02762:2	1	Y.VTPIC[+71.037]IADKEY.T		C[+71]	661.842	2	1322.68	1322.67	0	8.7	331	Specific	503.15	255.97	255.97	5.94	45	>sp|P00740-4|FA9_HUMAN Coagulation factor IX OS=Homo sapiens variant 194 A GN=F9 PE=1 SV=2	4	sample=1 period=1 cycle=1141 experiment=9	sample=1 period=1 cycle=1141 experiment=9	14.6341
03351:2	1	Y.VTPIC[+71.037]IADKEY.T		C[+71]	661.843	2	1322.68	1322.67	0	10	331	Specific	505.17	306.9	306.9	6.2	45	>sp|P00740-4|FA9_HUMAN Coagulation factor IX OS=Homo sapiens variant 194 A GN=F9 PE=1 SV=2	4	sample=1 period=1 cycle=1201 experiment=6	sample=1 period=1 cycle=1201 experiment=6	15.8964
03264:2	1	Y.VTPIC[+71.037]IADKEY.T		C[+71]	661.841	2	1322.68	1322.67	0	7.4	331	Specific	517.85	283.6	283.6	6.16	45	>sp|P00740-4|FA9_HUMAN Coagulation factor IX OS=Homo sapiens variant 194 A GN=F9 PE=1 SV=2	4	sample=1 period=1 cycle=1189 experiment=7	sample=1 period=1 cycle=1189 experiment=7	15.6367
02806:2	1	Y.VTPIC[+71.037]IADKEY.T		C[+71]	661.843	2	1322.68	1322.67	0	9.1	331	Specific	523.57	260.07	260.07	6.05	45	>sp|P00740-4|FA9_HUMAN Coagulation factor IX OS=Homo sapiens variant 194 A GN=F9 PE=1 SV=2	4	sample=1 period=1 cycle=1145 experiment=10	sample=1 period=1 cycle=1145 experiment=10	14.718
02035:2	1	Y.VTPIC[+71.037]IADKEY.T		C[+71]	661.839	2	1322.67	1322.67	0	4	331	Specific	534.33	325.18	325.18	5.71	45	>sp|P00740-4|FA9_HUMAN Coagulation factor IX OS=Homo sapiens variant 194 A GN=F9 PE=1 SV=2	4	sample=1 period=1 cycle=1071 experiment=8	sample=1 period=1 cycle=1071 experiment=8	13.2074
03714:2	1	Y.VTPIC[+71.037]IADKEY.T		C[+71]	661.843	2	1322.68	1322.67	0	10.4	331	Specific	534.35	356.33	356.33	6.07	45	>sp|P00740-4|FA9_HUMAN Coagulation factor IX OS=Homo sapiens variant 194 A GN=F9 PE=1 SV=2	4	sample=1 period=1 cycle=1251 experiment=5	sample=1 period=1 cycle=1251 experiment=5	16.9696
03774:2	1	Y.VTPIC[+71.037]IADKEY.T		C[+71]	661.842	2	1322.68	1322.67	0	7.6	331	Specific	536.4	247.1	247.1	6.02	45	>sp|P00740-4|FA9_HUMAN Coagulation factor IX OS=Homo sapiens variant 194 A GN=F9 PE=1 SV=2	4	sample=1 period=1 cycle=1261 experiment=4	sample=1 period=1 cycle=1261 experiment=4	17.1845
02057:2	1	Y.VTPIC[+71.037]IADKEY.T		C[+71]	661.841	2	1322.67	1322.67	0	6.8	331	Specific	537.52	239.92	239.92	6.02	45	>sp|P00740-4|FA9_HUMAN Coagulation factor IX OS=Homo sapiens variant 194 A GN=F9 PE=1 SV=2	4	sample=1 period=1 cycle=1073 experiment=8	sample=1 period=1 cycle=1073 experiment=8	13.249
02917:2	1	Y.VTPIC[+71.037]IADKEY.T		C[+71]	661.842	2	1322.68	1322.67	0	8.5	331	Specific	538.03	294.51	294.51	6.07	45	>sp|P00740-4|FA9_HUMAN Coagulation factor IX OS=Homo sapiens variant 194 A GN=F9 PE=1 SV=2	4	sample=1 period=1 cycle=1155 experiment=10	sample=1 period=1 cycle=1155 experiment=10	14.9341
03435:2	1	Y.VTPIC[+71.037]IADKEY.T		C[+71]	661.841	2	1322.67	1322.67	0	6.1	331	Specific	540.03	286.95	286.95	6.14	45	>sp|P00740-4|FA9_HUMAN Coagulation factor IX OS=Homo sapiens variant 194 A GN=F9 PE=1 SV=2	4	sample=1 period=1 cycle=1213 experiment=4	sample=1 period=1 cycle=1213 experiment=4	16.1542
02661:2	1	Y.VTPIC[+71.037]IADKEY.T		C[+71]	661.844	2	1322.68	1322.67	0	10.9	331	Specific	542.24	190.14	190.14	5.39	45	>sp|P00740-4|FA9_HUMAN Coagulation factor IX OS=Homo sapiens variant 194 A GN=F9 PE=1 SV=2	4	sample=1 period=1 cycle=1130 experiment=8	sample=1 period=1 cycle=1130 experiment=8	14.4067
02967:2	1	Y.VTPIC[+71.037]IADKEY.T		C[+71]	661.84	2	1322.67	1322.67	0	4.4	331	Specific	542.9	354.06	354.06	5.83	45	>sp|P00740-4|FA9_HUMAN Coagulation factor IX OS=Homo sapiens variant 194 A GN=F9 PE=1 SV=2	4	sample=1 period=1 cycle=1159 experiment=11	sample=1 period=1 cycle=1159 experiment=11	15.0177
02861:2	1	Y.VTPIC[+71.037]IADKEY.T		C[+71]	661.842	2	1322.68	1322.67	0	7.7	331	Specific	562.95	330.48	330.48	7.02	45	>sp|P00740-4|FA9_HUMAN Coagulation factor IX OS=Homo sapiens variant 194 A GN=F9 PE=1 SV=2	4	sample=1 period=1 cycle=1150 experiment=8	sample=1 period=1 cycle=1150 experiment=8	14.8255
02673:2	1	Y.VTPIC[+71.037]IADKEY.T		C[+71]	661.843	2	1322.68	1322.67	0	9.5	331	Specific	579.97	212.94	212.94	6.62	45	>sp|P00740-4|FA9_HUMAN Coagulation factor IX OS=Homo sapiens variant 194 A GN=F9 PE=1 SV=2	4	sample=1 period=1 cycle=1131 experiment=9	sample=1 period=1 cycle=1131 experiment=9	14.4265
02610:2	1	Y.VTPIC[+71.037]IADKEY.T		C[+71]	661.842	2	1322.68	1322.67	0	8.9	331	Specific	589.15	357.87	357.87	7.13	45	>sp|P00740-4|FA9_HUMAN Coagulation factor IX OS=Homo sapiens variant 194 A GN=F9 PE=1 SV=2	4	sample=1 period=1 cycle=1125 experiment=7	sample=1 period=1 cycle=1125 experiment=7	14.3044
02073:2	1	Y.VTPIC[+71.037]IADKEY.T		C[+71]	661.843	2	1322.68	1322.67	0	9.4	331	Specific	591.46	292.9	292.9	6.77	45	>sp|P00740-4|FA9_HUMAN Coagulation factor IX OS=Homo sapiens variant 194 A GN=F9 PE=1 SV=2	4	sample=1 period=1 cycle=1075 experiment=5	sample=1 period=1 cycle=1075 experiment=5	13.2883
02717:2	1	Y.VTPIC[+71.037]IADKEY.T		C[+71]	661.84	2	1322.67	1322.67	0	5.7	331	Specific	592.23	277.62	277.62	6.87	45	>sp|P00740-4|FA9_HUMAN Coagulation factor IX OS=Homo sapiens variant 194 A GN=F9 PE=1 SV=2	4	sample=1 period=1 cycle=1136 experiment=7	sample=1 period=1 cycle=1136 experiment=7	14.5282
02549:2	1	Y.VTPIC[+71.037]IADKEY.T		C[+71]	661.843	2	1322.68	1322.67	0	9.5	331	Specific	602.47	309.24	309.24	8.02	45	>sp|P00740-4|FA9_HUMAN Coagulation factor IX OS=Homo sapiens variant 194 A GN=F9 PE=1 SV=2	4	sample=1 period=1 cycle=1120 experiment=5	sample=1 period=1 cycle=1120 experiment=5	14.2007
02221:2	1	Y.VTPIC[+71.037]IADKEY.T		C[+71]	661.844	2	1322.68	1322.67	0	11.6	331	Specific	621.95	218.75	218.75	7.29	45	>sp|P00740-4|FA9_HUMAN Coagulation factor IX OS=Homo sapiens variant 194 A GN=F9 PE=1 SV=2	4	sample=1 period=1 cycle=1089 experiment=6	sample=1 period=1 cycle=1089 experiment=6	13.5751
02068:2	1	Y.VTPIC[+71.037]IADKEY.T		C[+71]	661.843	2	1322.68	1322.67	0	9	331	Specific	623.23	301.27	301.27	7.88	45	>sp|P00740-4|FA9_HUMAN Coagulation factor IX OS=Homo sapiens variant 194 A GN=F9 PE=1 SV=2	4	sample=1 period=1 cycle=1074 experiment=8	sample=1 period=1 cycle=1074 experiment=8	13.271
02498:2	1	Y.VTPIC[+71.037]IADKEY.T		C[+71]	661.842	2	1322.68	1322.67	0	8.9	331	Specific	623.94	280.75	280.75	7.77	45	>sp|P00740-4|FA9_HUMAN Coagulation factor IX OS=Homo sapiens variant 194 A GN=F9 PE=1 SV=2	4	sample=1 period=1 cycle=1115 experiment=8	sample=1 period=1 cycle=1115 experiment=8	14.1021
02438:2	1	Y.VTPIC[+71.037]IADKEY.T		C[+71]	661.843	2	1322.68	1322.67	0	9.7	331	Specific	663.4	230.6	230.6	8.78	45	>sp|P00740-4|FA9_HUMAN Coagulation factor IX OS=Homo sapiens variant 194 A GN=F9 PE=1 SV=2	4	sample=1 period=1 cycle=1110 experiment=9	sample=1 period=1 cycle=1110 experiment=9	13.9996
02145:2	1	Y.VTPIC[+71.037]IADKEY.T		C[+71]	661.844	2	1322.68	1322.67	0	10.5	331	Specific	670.93	199.81	199.81	8.15	45	>sp|P00740-4|FA9_HUMAN Coagulation factor IX OS=Homo sapiens variant 194 A GN=F9 PE=1 SV=2	4	sample=1 period=1 cycle=1082 experiment=7	sample=1 period=1 cycle=1082 experiment=7	13.4337
02094:2	1	Y.VTPIC[+71.037]IADKEY.T		C[+71]	661.842	2	1322.68	1322.67	0	8.3	331	Specific	677.21	305.01	305.01	9.02	45	>sp|P00740-4|FA9_HUMAN Coagulation factor IX OS=Homo sapiens variant 194 A GN=F9 PE=1 SV=2	4	sample=1 period=1 cycle=1077 experiment=7	sample=1 period=1 cycle=1077 experiment=7	13.3322
02105:2	1	Y.VTPIC[+71.037]IADKEY.T		C[+71]	661.843	2	1322.68	1322.67	0	9.2	331	Specific	680.08	294.64	294.64	8.91	45	>sp|P00740-4|FA9_HUMAN Coagulation factor IX OS=Homo sapiens variant 194 A GN=F9 PE=1 SV=2	4	sample=1 period=1 cycle=1078 experiment=9	sample=1 period=1 cycle=1078 experiment=9	13.353
02380:2	1	Y.VTPIC[+71.037]IADKEY.T		C[+71]	661.843	2	1322.68	1322.67	0	10	331	Specific	681.37	282.85	282.85	8.77	45	>sp|P00740-4|FA9_HUMAN Coagulation factor IX OS=Homo sapiens variant 194 A GN=F9 PE=1 SV=2	4	sample=1 period=1 cycle=1105 experiment=9	sample=1 period=1 cycle=1105 experiment=9	13.8979
02083:2	1	Y.VTPIC[+71.037]IADKEY.T		C[+71]	661.843	2	1322.68	1322.67	0	9.9	331	Specific	700.75	327.27	327.27	10.02	45	>sp|P00740-4|FA9_HUMAN Coagulation factor IX OS=Homo sapiens variant 194 A GN=F9 PE=1 SV=2	4	sample=1 period=1 cycle=1076 experiment=7	sample=1 period=1 cycle=1076 experiment=7	13.3094
02115:2	1	Y.VTPIC[+71.037]IADKEY.T		C[+71]	661.843	2	1322.68	1322.67	0	10	331	Specific	707.9	304.94	304.94	9.88	45	>sp|P00740-4|FA9_HUMAN Coagulation factor IX OS=Homo sapiens variant 194 A GN=F9 PE=1 SV=2	4	sample=1 period=1 cycle=1079 experiment=9	sample=1 period=1 cycle=1079 experiment=9	13.3742
02154:2	1	Y.VTPIC[+71.037]IADKEY.T		C[+71]	661.843	2	1322.68	1322.67	0	10.3	331	Specific	708.7	263.44	263.44	9.55	45	>sp|P00740-4|FA9_HUMAN Coagulation factor IX OS=Homo sapiens variant 194 A GN=F9 PE=1 SV=2	4	sample=1 period=1 cycle=1083 experiment=6	sample=1 period=1 cycle=1083 experiment=6	13.4525
02199:2	1	Y.VTPIC[+71.037]IADKEY.T		C[+71]	661.844	2	1322.68	1322.67	0	10.9	331	Specific	725.35	264.67	264.67	9.55	45	>sp|P00740-4|FA9_HUMAN Coagulation factor IX OS=Homo sapiens variant 194 A GN=F9 PE=1 SV=2	4	sample=1 period=1 cycle=1087 experiment=6	sample=1 period=1 cycle=1087 experiment=6	13.534
02125:2	1	Y.VTPIC[+71.037]IADKEY.T		C[+71]	661.842	2	1322.68	1322.67	0	8.9	331	Specific	731.05	291.94	291.94	9.91	45	>sp|P00740-4|FA9_HUMAN Coagulation factor IX OS=Homo sapiens variant 194 A GN=F9 PE=1 SV=2	4	sample=1 period=1 cycle=1080 experiment=8	sample=1 period=1 cycle=1080 experiment=8	13.3936
02191:2	1	Y.VTPIC[+71.037]IADKEY.T		C[+71]	661.844	2	1322.68	1322.67	0	11.2	331	Specific	731.24	282.07	282.07	9.55	45	>sp|P00740-4|FA9_HUMAN Coagulation factor IX OS=Homo sapiens variant 194 A GN=F9 PE=1 SV=2	4	sample=1 period=1 cycle=1086 experiment=9	sample=1 period=1 cycle=1086 experiment=9	13.5168
02165:2	1	Y.VTPIC[+71.037]IADKEY.T		C[+71]	661.844	2	1322.68	1322.67	0	10.9	331	Specific	733.44	255.35	255.35	9.48	45	>sp|P00740-4|FA9_HUMAN Coagulation factor IX OS=Homo sapiens variant 194 A GN=F9 PE=1 SV=2	4	sample=1 period=1 cycle=1084 experiment=7	sample=1 period=1 cycle=1084 experiment=7	13.4752
02220:2	1	Y.VTPIC[+71.037]IADKEY.T		C[+71]	661.844	2	1322.68	1322.67	0	11.6	331	Specific	741.6	274.83	274.83	9.55	45	>sp|P00740-4|FA9_HUMAN Coagulation factor IX OS=Homo sapiens variant 194 A GN=F9 PE=1 SV=2	4	sample=1 period=1 cycle=1089 experiment=5	sample=1 period=1 cycle=1089 experiment=5	13.5731
02241:2	1	Y.VTPIC[+71.037]IADKEY.T		C[+71]	661.844	2	1322.68	1322.67	0	10.6	331	Specific	743.32	296.65	296.65	9.74	45	>sp|P00740-4|FA9_HUMAN Coagulation factor IX OS=Homo sapiens variant 194 A GN=F9 PE=1 SV=2	4	sample=1 period=1 cycle=1091 experiment=4	sample=1 period=1 cycle=1091 experiment=4	13.613
02233:2	1	Y.VTPIC[+71.037]IADKEY.T		C[+71]	661.844	2	1322.68	1322.67	0	11.1	331	Specific	746.61	289.39	289.39	9.55	45	>sp|P00740-4|FA9_HUMAN Coagulation factor IX OS=Homo sapiens variant 194 A GN=F9 PE=1 SV=2	4	sample=1 period=1 cycle=1090 experiment=9	sample=1 period=1 cycle=1090 experiment=9	13.596
02325:2	1	Y.VTPIC[+71.037]IADKEY.T		C[+71]	661.843	2	1322.68	1322.67	0	10.2	331	Specific	751.52	291.93	291.93	10.61	45	>sp|P00740-4|FA9_HUMAN Coagulation factor IX OS=Homo sapiens variant 194 A GN=F9 PE=1 SV=2	4	sample=1 period=1 cycle=1100 experiment=8	sample=1 period=1 cycle=1100 experiment=8	13.7964
02212:2	1	Y.VTPIC[+71.037]IADKEY.T		C[+71]	661.844	2	1322.68	1322.67	0	10.9	331	Specific	757.37	299.97	299.97	10.84	45	>sp|P00740-4|FA9_HUMAN Coagulation factor IX OS=Homo sapiens variant 194 A GN=F9 PE=1 SV=2	4	sample=1 period=1 cycle=1088 experiment=9	sample=1 period=1 cycle=1088 experiment=9	13.5554
02232:2	1	Y.VTPIC[+71.037]IADKEY.T		C[+71]	661.844	2	1322.68	1322.67	0	11.1	331	Specific	760.17	284.73	284.73	10.61	45	>sp|P00740-4|FA9_HUMAN Coagulation factor IX OS=Homo sapiens variant 194 A GN=F9 PE=1 SV=2	4	sample=1 period=1 cycle=1090 experiment=8	sample=1 period=1 cycle=1090 experiment=8	13.5943
02278:2	1	Y.VTPIC[+71.037]IADKEY.T		C[+71]	661.843	2	1322.68	1322.67	0	9.5	331	Specific	767.17	352.29	352.29	11	45	>sp|P00740-4|FA9_HUMAN Coagulation factor IX OS=Homo sapiens variant 194 A GN=F9 PE=1 SV=2	4	sample=1 period=1 cycle=1095 experiment=8	sample=1 period=1 cycle=1095 experiment=8	13.6951
02135:2	1	Y.VTPIC[+71.037]IADKEY.T		C[+71]	661.843	2	1322.68	1322.67	0	9.6	331	Specific	772.22	329.06	329.06	11.07	45	>sp|P00740-4|FA9_HUMAN Coagulation factor IX OS=Homo sapiens variant 194 A GN=F9 PE=1 SV=2	4	sample=1 period=1 cycle=1081 experiment=8	sample=1 period=1 cycle=1081 experiment=8	13.4141
02180:2	1	Y.VTPIC[+71.037]IADKEY.T		C[+71]	661.843	2	1322.68	1322.67	0	10	331	Specific	788.34	291.45	291.45	10.77	45	>sp|P00740-4|FA9_HUMAN Coagulation factor IX OS=Homo sapiens variant 194 A GN=F9 PE=1 SV=2	4	sample=1 period=1 cycle=1085 experiment=11	sample=1 period=1 cycle=1085 experiment=11	13.4971
02269:2	1	Y.VTPIC[+71.037]IADKEY.T		C[+71]	661.843	2	1322.68	1322.67	0	10.2	331	Specific	790.83	284.26	284.26	10.55	45	>sp|P00740-4|FA9_HUMAN Coagulation factor IX OS=Homo sapiens variant 194 A GN=F9 PE=1 SV=2	4	sample=1 period=1 cycle=1094 experiment=7	sample=1 period=1 cycle=1094 experiment=7	13.6759
02395:2	1	Y.VTPIC[+71.037]IAD[+15.995]KEY.T		C[+71], D[+16]	669.832	2	1338.66	1338.66	0	-3.6	331	Specific	173.12	163.68	163.68	3.69	45	>sp|P00740-4|FA9_HUMAN Coagulation factor IX OS=Homo sapiens variant 194 A GN=F9 PE=1 SV=2	4	sample=1 period=1 cycle=1106 experiment=12	sample=1 period=1 cycle=1106 experiment=12	13.9212
01894:2	1	Y.VTPIC[+71.037]IAD[+15.995]KEY.T		C[+71], D[+16]	669.839	2	1338.67	1338.66	0	7.2	331	Specific	182.43	133.28	133.28	3.09	45	>sp|P00740-4|FA9_HUMAN Coagulation factor IX OS=Homo sapiens variant 194 A GN=F9 PE=1 SV=2	4	sample=1 period=1 cycle=1057 experiment=8	sample=1 period=1 cycle=1057 experiment=8	12.9164
01842:2	1	Y.VTPIC[+71.037]IAD[+15.995]KEY.T		C[+71], D[+16]	669.841	2	1338.68	1338.66	0	10.7	331	Specific	193.23	193.23	193.23	4.32	45	>sp|P00740-4|FA9_HUMAN Coagulation factor IX OS=Homo sapiens variant 194 A GN=F9 PE=1 SV=2	4	sample=1 period=1 cycle=1052 experiment=10	sample=1 period=1 cycle=1052 experiment=10	12.812
02305:2	1	Y.VTPIC[+71.037]IAD[+15.995]KEY.T		C[+71], D[+16]	669.839	2	1338.67	1338.66	0	7.4	331	Specific	198.81	77.69	77.69	2.8	45	>sp|P00740-4|FA9_HUMAN Coagulation factor IX OS=Homo sapiens variant 194 A GN=F9 PE=1 SV=2	4	sample=1 period=1 cycle=1098 experiment=7	sample=1 period=1 cycle=1098 experiment=7	13.7561
01968:2	1	Y.VTPIC[+71.037]IAD[+15.995]KEY.T		C[+71], D[+16]	669.838	2	1338.67	1338.66	0	6.5	331	Specific	227.91	135.32	135.32	3.09	45	>sp|P00740-4|FA9_HUMAN Coagulation factor IX OS=Homo sapiens variant 194 A GN=F9 PE=1 SV=2	4	sample=1 period=1 cycle=1065 experiment=8	sample=1 period=1 cycle=1065 experiment=8	13.081
01831:2	1	Y.VTPIC[+71.037]IAD[+15.995]KEY.T		C[+71], D[+16]	669.837	2	1338.67	1338.66	0	5.1	331	Specific	249.63	200.29	200.29	4.19	45	>sp|P00740-4|FA9_HUMAN Coagulation factor IX OS=Homo sapiens variant 194 A GN=F9 PE=1 SV=2	4	sample=1 period=1 cycle=1051 experiment=9	sample=1 period=1 cycle=1051 experiment=9	12.7917
02326:2	1	Y.VTPIC[+71.037]IAD[+15.995]KEY.T		C[+71], D[+16]	669.839	2	1338.67	1338.66	0	7.2	331	Specific	281.75	281.75	281.75	5.88	45	>sp|P00740-4|FA9_HUMAN Coagulation factor IX OS=Homo sapiens variant 194 A GN=F9 PE=1 SV=2	4	sample=1 period=1 cycle=1100 experiment=9	sample=1 period=1 cycle=1100 experiment=9	13.7968
02381:2	1	Y.VTPIC[+71.037]IAD[+15.995]KEY.T		C[+71], D[+16]	669.839	2	1338.67	1338.66	0	7.7	331	Specific	306.25	250.39	250.39	5.09	45	>sp|P00740-4|FA9_HUMAN Coagulation factor IX OS=Homo sapiens variant 194 A GN=F9 PE=1 SV=2	4	sample=1 period=1 cycle=1105 experiment=10	sample=1 period=1 cycle=1105 experiment=10	13.8988
01948:2	1	Y.VTPIC[+71.037]IAD[+15.995]KEY.T		C[+71], D[+16]	669.84	2	1338.67	1338.66	0	8.4	331	Specific	312.83	251.19	251.19	5.65	45	>sp|P00740-4|FA9_HUMAN Coagulation factor IX OS=Homo sapiens variant 194 A GN=F9 PE=1 SV=2	4	sample=1 period=1 cycle=1063 experiment=7	sample=1 period=1 cycle=1063 experiment=7	13.0396
01931:2	1	Y.VTPIC[+71.037]IAD[+15.995]KEY.T		C[+71], D[+16]	669.84	2	1338.67	1338.66	0	8.7	331	Specific	324.73	267.68	267.68	6.07	45	>sp|P00740-4|FA9_HUMAN Coagulation factor IX OS=Homo sapiens variant 194 A GN=F9 PE=1 SV=2	4	sample=1 period=1 cycle=1061 experiment=9	sample=1 period=1 cycle=1061 experiment=9	13.0005
01913:2	1	Y.VTPIC[+71.037]IAD[+15.995]KEY.T		C[+71], D[+16]	669.839	2	1338.67	1338.66	0	6.9	331	Specific	325.61	283.16	283.16	5.9	45	>sp|P00740-4|FA9_HUMAN Coagulation factor IX OS=Homo sapiens variant 194 A GN=F9 PE=1 SV=2	4	sample=1 period=1 cycle=1059 experiment=7	sample=1 period=1 cycle=1059 experiment=7	12.959
01939:2	1	Y.VTPIC[+71.037]IAD[+15.995]KEY.T		C[+71], D[+16]	669.839	2	1338.67	1338.66	0	7.1	331	Specific	334.58	275.57	275.57	5.9	45	>sp|P00740-4|FA9_HUMAN Coagulation factor IX OS=Homo sapiens variant 194 A GN=F9 PE=1 SV=2	4	sample=1 period=1 cycle=1062 experiment=7	sample=1 period=1 cycle=1062 experiment=7	13.0195
02260:2	1	Y.VTPIC[+71.037]IAD[+15.995]KEY.T		C[+71], D[+16]	669.838	2	1338.67	1338.66	0	6.1	331	Specific	345.27	147.76	147.76	4.7	45	>sp|P00740-4|FA9_HUMAN Coagulation factor IX OS=Homo sapiens variant 194 A GN=F9 PE=1 SV=2	4	sample=1 period=1 cycle=1093 experiment=6	sample=1 period=1 cycle=1093 experiment=6	13.6555
01993:2	1	Y.VTPIC[+71.037]IAD[+15.995]KEY.T		C[+71], D[+16]	669.84	2	1338.67	1338.66	0	9	331	Specific	352.96	231.68	231.68	5.81	45	>sp|P00740-4|FA9_HUMAN Coagulation factor IX OS=Homo sapiens variant 194 A GN=F9 PE=1 SV=2	4	sample=1 period=1 cycle=1067 experiment=10	sample=1 period=1 cycle=1067 experiment=10	13.1253
02235:2	1	Y.VTPIC[+71.037]IAD[+15.995]KEY.T		C[+71], D[+16]	669.844	2	1338.68	1338.66	0	14.5	331	Specific	364.1	172.44	172.44	4.55	45	>sp|P00740-4|FA9_HUMAN Coagulation factor IX OS=Homo sapiens variant 194 A GN=F9 PE=1 SV=2	4	sample=1 period=1 cycle=1090 experiment=11	sample=1 period=1 cycle=1090 experiment=11	13.5968
02003:2	1	Y.VTPIC[+71.037]IAD[+15.995]KEY.T		C[+71], D[+16]	669.84	2	1338.67	1338.66	0	9.3	331	Specific	378.78	153.47	153.47	5	45	>sp|P00740-4|FA9_HUMAN Coagulation factor IX OS=Homo sapiens variant 194 A GN=F9 PE=1 SV=2	4	sample=1 period=1 cycle=1068 experiment=9	sample=1 period=1 cycle=1068 experiment=9	13.145
01959:2	1	Y.VTPIC[+71.037]IAD[+15.995]KEY.T		C[+71], D[+16]	669.84	2	1338.67	1338.66	0	9.3	331	Specific	399.58	280.99	280.99	6.01	45	>sp|P00740-4|FA9_HUMAN Coagulation factor IX OS=Homo sapiens variant 194 A GN=F9 PE=1 SV=2	4	sample=1 period=1 cycle=1064 experiment=8	sample=1 period=1 cycle=1064 experiment=8	13.0617
01982:2	1	Y.VTPIC[+71.037]IAD[+15.995]KEY.T		C[+71], D[+16]	669.84	2	1338.67	1338.66	0	8.8	331	Specific	403.69	322.82	322.82	6.25	45	>sp|P00740-4|FA9_HUMAN Coagulation factor IX OS=Homo sapiens variant 194 A GN=F9 PE=1 SV=2	4	sample=1 period=1 cycle=1066 experiment=11	sample=1 period=1 cycle=1066 experiment=11	13.104
02026:2	1	Y.VTPIC[+71.037]IAD[+15.995]KEY.T		C[+71], D[+16]	669.84	2	1338.67	1338.66	0	8.4	331	Specific	406.09	223.33	223.33	5.39	45	>sp|P00740-4|FA9_HUMAN Coagulation factor IX OS=Homo sapiens variant 194 A GN=F9 PE=1 SV=2	4	sample=1 period=1 cycle=1070 experiment=11	sample=1 period=1 cycle=1070 experiment=11	13.1878
02074:2	1	Y.VTPIC[+71.037]IAD[+15.995]KEY.T		C[+71], D[+16]	669.841	2	1338.67	1338.66	0	9.8	331	Specific	432.71	246.9	246.9	5.88	45	>sp|P00740-4|FA9_HUMAN Coagulation factor IX OS=Homo sapiens variant 194 A GN=F9 PE=1 SV=2	4	sample=1 period=1 cycle=1075 experiment=6	sample=1 period=1 cycle=1075 experiment=6	13.2888
02166:2	1	Y.VTPIC[+71.037]IAD[+15.995]KEY.T		C[+71], D[+16]	669.84	2	1338.67	1338.66	0	8.8	331	Specific	438.03	245.66	245.66	5.66	45	>sp|P00740-4|FA9_HUMAN Coagulation factor IX OS=Homo sapiens variant 194 A GN=F9 PE=1 SV=2	4	sample=1 period=1 cycle=1084 experiment=8	sample=1 period=1 cycle=1084 experiment=8	13.4756
02084:2	1	Y.VTPIC[+71.037]IAD[+15.995]KEY.T		C[+71], D[+16]	669.841	2	1338.67	1338.66	0	9.8	331	Specific	443.53	259.17	259.17	5.79	45	>sp|P00740-4|FA9_HUMAN Coagulation factor IX OS=Homo sapiens variant 194 A GN=F9 PE=1 SV=2	4	sample=1 period=1 cycle=1076 experiment=8	sample=1 period=1 cycle=1076 experiment=8	13.3099
02058:2	1	Y.VTPIC[+71.037]IAD[+15.995]KEY.T		C[+71], D[+16]	669.841	2	1338.67	1338.66	0	9.6	331	Specific	450.57	232.98	232.98	6.01	45	>sp|P00740-4|FA9_HUMAN Coagulation factor IX OS=Homo sapiens variant 194 A GN=F9 PE=1 SV=2	4	sample=1 period=1 cycle=1073 experiment=9	sample=1 period=1 cycle=1073 experiment=9	13.2494
02181:2	1	Y.VTPIC[+71.037]IAD[+15.995]KEY.T		C[+71], D[+16]	669.841	2	1338.67	1338.66	0	9.9	331	Specific	468.9	271.12	271.12	6.14	45	>sp|P00740-4|FA9_HUMAN Coagulation factor IX OS=Homo sapiens variant 194 A GN=F9 PE=1 SV=2	4	sample=1 period=1 cycle=1085 experiment=12	sample=1 period=1 cycle=1085 experiment=12	13.4976
02046:2	1	Y.VTPIC[+71.037]IAD[+15.995]KEY.T		C[+71], D[+16]	669.84	2	1338.67	1338.66	0	8.7	331	Specific	482.12	369.01	369.01	6.82	45	>sp|P00740-4|FA9_HUMAN Coagulation factor IX OS=Homo sapiens variant 194 A GN=F9 PE=1 SV=2	4	sample=1 period=1 cycle=1072 experiment=8	sample=1 period=1 cycle=1072 experiment=8	13.2273
02014:2	1	Y.VTPIC[+71.037]IAD[+15.995]KEY.T		C[+71], D[+16]	669.841	2	1338.67	1338.66	0	9.5	331	Specific	485.67	326.55	326.55	6.2	45	>sp|P00740-4|FA9_HUMAN Coagulation factor IX OS=Homo sapiens variant 194 A GN=F9 PE=1 SV=2	4	sample=1 period=1 cycle=1069 experiment=9	sample=1 period=1 cycle=1069 experiment=9	13.1673
02036:2	1	Y.VTPIC[+71.037]IAD[+15.995]KEY.T		C[+71], D[+16]	669.84	2	1338.67	1338.66	0	9.3	331	Specific	498.76	311.53	311.53	6.17	45	>sp|P00740-4|FA9_HUMAN Coagulation factor IX OS=Homo sapiens variant 194 A GN=F9 PE=1 SV=2	4	sample=1 period=1 cycle=1071 experiment=9	sample=1 period=1 cycle=1071 experiment=9	13.2079
02116:2	1	Y.VTPIC[+71.037]IAD[+15.995]KEY.T		C[+71], D[+16]	669.84	2	1338.67	1338.66	0	9.1	331	Specific	565.97	329.04	329.04	7.02	45	>sp|P00740-4|FA9_HUMAN Coagulation factor IX OS=Homo sapiens variant 194 A GN=F9 PE=1 SV=2	4	sample=1 period=1 cycle=1079 experiment=10	sample=1 period=1 cycle=1079 experiment=10	13.3746
01049:2	1	F.LKFGSGY.V			386.203	2	771.399	771.404	0	-6.6	346	Specific	25.15	25.15	25.15	0.41	45	>sp|P00740-4|FA9_HUMAN Coagulation factor IX OS=Homo sapiens variant 194 A GN=F9 PE=1 SV=2	4	sample=1 period=1 cycle=965 experiment=2	sample=1 period=1 cycle=965 experiment=2	10.9708
01004:2	1	F.LKFGSGY.V			386.205	2	771.403	771.404	0	-0.4	346	Specific	36.78	36.78	36.78	0.42	45	>sp|P00740-4|FA9_HUMAN Coagulation factor IX OS=Homo sapiens variant 194 A GN=F9 PE=1 SV=2	4	sample=1 period=1 cycle=960 experiment=2	sample=1 period=1 cycle=960 experiment=2	10.8658
00816:2	1	F.LKFGSGY.V			386.204	2	771.401	771.404	0	-3	346	Specific	40.89	40.89	40.89	0.46	45	>sp|P00740-4|FA9_HUMAN Coagulation factor IX OS=Homo sapiens variant 194 A GN=F9 PE=1 SV=2	4	sample=1 period=1 cycle=941 experiment=2	sample=1 period=1 cycle=941 experiment=2	10.4674
00547:2	1	F.LKFGSGY.V			386.203	2	771.398	771.404	0	-7	346	Specific	58.37	58.37	58.37	0.41	45	>sp|P00740-4|FA9_HUMAN Coagulation factor IX OS=Homo sapiens variant 194 A GN=F9 PE=1 SV=2	4	sample=1 period=1 cycle=911 experiment=2	sample=1 period=1 cycle=911 experiment=2	9.8479
00874:2	1	F.LKFGSGY.V			386.204	2	771.401	771.404	0	-3.5	346	Specific	63.85	63.85	63.85	0.46	45	>sp|P00740-4|FA9_HUMAN Coagulation factor IX OS=Homo sapiens variant 194 A GN=F9 PE=1 SV=2	4	sample=1 period=1 cycle=947 experiment=2	sample=1 period=1 cycle=947 experiment=2	10.5937
00938:2	1	F.LKFGSGY.V			386.204	2	771.4	771.404	0	-4.8	346	Specific	79.36	79.36	79.36	0.41	45	>sp|P00740-4|FA9_HUMAN Coagulation factor IX OS=Homo sapiens variant 194 A GN=F9 PE=1 SV=2	4	sample=1 period=1 cycle=953 experiment=2	sample=1 period=1 cycle=953 experiment=2	10.72
00556:2	1	F.LKFGSGY.V			386.204	2	771.4	771.404	0	-4.1	346	Specific	85.99	85.99	85.99	0.46	45	>sp|P00740-4|FA9_HUMAN Coagulation factor IX OS=Homo sapiens variant 194 A GN=F9 PE=1 SV=2	4	sample=1 period=1 cycle=912 experiment=2	sample=1 period=1 cycle=912 experiment=2	9.8691
01111:2	1	F.LKFGSGY.V			386.204	2	771.402	771.404	0	-2.6	346	Specific	92.68	92.68	92.68	0.45	45	>sp|P00740-4|FA9_HUMAN Coagulation factor IX OS=Homo sapiens variant 194 A GN=F9 PE=1 SV=2	4	sample=1 period=1 cycle=975 experiment=2	sample=1 period=1 cycle=975 experiment=2	11.1843
01145:2	1	F.LKFGSGY.V			386.204	2	771.401	771.404	0	-3.7	346	Specific	107.51	107.51	107.51	0.45	45	>sp|P00740-4|FA9_HUMAN Coagulation factor IX OS=Homo sapiens variant 194 A GN=F9 PE=1 SV=2	4	sample=1 period=1 cycle=980 experiment=2	sample=1 period=1 cycle=980 experiment=2	11.2929
00710:2	1	F.LKFGSGY.V			386.204	2	771.401	771.404	0	-3.2	346	Specific	119.49	119.49	119.49	0.45	45	>sp|P00740-4|FA9_HUMAN Coagulation factor IX OS=Homo sapiens variant 194 A GN=F9 PE=1 SV=2	4	sample=1 period=1 cycle=931 experiment=2	sample=1 period=1 cycle=931 experiment=2	10.2633
00985:2	1	F.LKFGSGY.V			386.204	2	771.4	771.404	0	-4.6	346	Specific	129.53	129.53	129.53	0.69	45	>sp|P00740-4|FA9_HUMAN Coagulation factor IX OS=Homo sapiens variant 194 A GN=F9 PE=1 SV=2	4	sample=1 period=1 cycle=958 experiment=2	sample=1 period=1 cycle=958 experiment=2	10.8239
01119:2	1	F.LKFGSGY.V			386.205	2	771.402	771.404	0	-2	346	Specific	133.32	133.32	133.32	0.5	45	>sp|P00740-4|FA9_HUMAN Coagulation factor IX OS=Homo sapiens variant 194 A GN=F9 PE=1 SV=2	4	sample=1 period=1 cycle=976 experiment=2	sample=1 period=1 cycle=976 experiment=2	11.2059
00854:2	1	F.LKFGSGY.V			386.204	2	771.401	771.404	0	-3.7	346	Specific	153.38	153.38	153.38	1.74	45	>sp|P00740-4|FA9_HUMAN Coagulation factor IX OS=Homo sapiens variant 194 A GN=F9 PE=1 SV=2	4	sample=1 period=1 cycle=945 experiment=2	sample=1 period=1 cycle=945 experiment=2	10.5515
01281:2	1	F.LKFGSGY.V			386.203	2	771.399	771.404	0	-6.4	346	Specific	160.86	160.86	160.86	0.6	45	>sp|P00740-4|FA9_HUMAN Coagulation factor IX OS=Homo sapiens variant 194 A GN=F9 PE=1 SV=2	4	sample=1 period=1 cycle=994 experiment=2	sample=1 period=1 cycle=994 experiment=2	11.5967
00760:2	1	F.LKFGSGY.V			386.204	2	771.402	771.404	0	-2.3	346	Specific	165.94	165.94	165.94	1.79	45	>sp|P00740-4|FA9_HUMAN Coagulation factor IX OS=Homo sapiens variant 194 A GN=F9 PE=1 SV=2	4	sample=1 period=1 cycle=936 experiment=2	sample=1 period=1 cycle=936 experiment=2	10.3647
01190:2	1	F.LKFGSGY.V			386.202	2	771.398	771.404	0	-7.5	346	Specific	167.1	167.1	167.1	1.58	45	>sp|P00740-4|FA9_HUMAN Coagulation factor IX OS=Homo sapiens variant 194 A GN=F9 PE=1 SV=2	4	sample=1 period=1 cycle=985 experiment=2	sample=1 period=1 cycle=985 experiment=2	11.4011
00535:2	1	F.LKFGSGY.V			386.203	2	771.398	771.404	0	-7.3	346	Specific	180.2	180.2	180.2	1.58	45	>sp|P00740-4|FA9_HUMAN Coagulation factor IX OS=Homo sapiens variant 194 A GN=F9 PE=1 SV=2	4	sample=1 period=1 cycle=909 experiment=2	sample=1 period=1 cycle=909 experiment=2	9.8064
01093:2	1	F.LKFGSGY.V			386.204	2	771.4	771.404	0	-4.3	346	Specific	187.89	187.89	187.89	2.47	45	>sp|P00740-4|FA9_HUMAN Coagulation factor IX OS=Homo sapiens variant 194 A GN=F9 PE=1 SV=2	4	sample=1 period=1 cycle=971 experiment=2	sample=1 period=1 cycle=971 experiment=2	11.0982
01079:2	1	F.LKFGSGY.V			386.203	2	771.4	771.404	0	-5.2	346	Specific	202.69	202.69	202.69	1.7	45	>sp|P00740-4|FA9_HUMAN Coagulation factor IX OS=Homo sapiens variant 194 A GN=F9 PE=1 SV=2	4	sample=1 period=1 cycle=969 experiment=2	sample=1 period=1 cycle=969 experiment=2	11.0553
00600:2	1	F.LKFGSGY.V			386.203	2	771.399	771.404	0	-5.9	346	Specific	207.69	207.69	207.69	1.7	45	>sp|P00740-4|FA9_HUMAN Coagulation factor IX OS=Homo sapiens variant 194 A GN=F9 PE=1 SV=2	4	sample=1 period=1 cycle=917 experiment=2	sample=1 period=1 cycle=917 experiment=2	9.9757
01270:2	1	F.LKFGSGY.V			386.203	2	771.398	771.404	0	-7	346	Specific	208.17	208.17	208.17	1.96	45	>sp|P00740-4|FA9_HUMAN Coagulation factor IX OS=Homo sapiens variant 194 A GN=F9 PE=1 SV=2	4	sample=1 period=1 cycle=993 experiment=2	sample=1 period=1 cycle=993 experiment=2	11.5754
01042:2	1	F.LKFGSGY.V			386.204	2	771.4	771.404	0	-4.1	346	Specific	208.82	208.82	208.82	1.6	45	>sp|P00740-4|FA9_HUMAN Coagulation factor IX OS=Homo sapiens variant 194 A GN=F9 PE=1 SV=2	4	sample=1 period=1 cycle=964 experiment=2	sample=1 period=1 cycle=964 experiment=2	10.9511
00581:2	1	F.LKFGSGY.V			386.204	2	771.4	771.404	0	-4.3	346	Specific	212.61	212.61	212.61	2.06	45	>sp|P00740-4|FA9_HUMAN Coagulation factor IX OS=Homo sapiens variant 194 A GN=F9 PE=1 SV=2	4	sample=1 period=1 cycle=915 experiment=3	sample=1 period=1 cycle=915 experiment=3	9.9348
00542:2	1	F.LKFGSGY.V			386.204	2	771.4	771.404	0	-4.6	346	Specific	222.16	222.16	222.16	2.06	45	>sp|P00740-4|FA9_HUMAN Coagulation factor IX OS=Homo sapiens variant 194 A GN=F9 PE=1 SV=2	4	sample=1 period=1 cycle=910 experiment=2	sample=1 period=1 cycle=910 experiment=2	9.8278
00611:2	1	F.LKFGSGY.V			386.204	2	771.401	771.404	0	-3.7	346	Specific	230.33	230.33	230.33	2.27	45	>sp|P00740-4|FA9_HUMAN Coagulation factor IX OS=Homo sapiens variant 194 A GN=F9 PE=1 SV=2	4	sample=1 period=1 cycle=918 experiment=2	sample=1 period=1 cycle=918 experiment=2	9.9961
00566:2	1	F.LKFGSGY.V			386.204	2	771.4	771.404	0	-4.3	346	Specific	256.95	256.95	256.95	3.16	45	>sp|P00740-4|FA9_HUMAN Coagulation factor IX OS=Homo sapiens variant 194 A GN=F9 PE=1 SV=2	4	sample=1 period=1 cycle=913 experiment=3	sample=1 period=1 cycle=913 experiment=3	9.8924
00591:2	1	F.LKFGSGY.V			386.204	2	771.401	771.404	0	-3.9	346	Specific	280.09	280.09	280.09	2.91	45	>sp|P00740-4|FA9_HUMAN Coagulation factor IX OS=Homo sapiens variant 194 A GN=F9 PE=1 SV=2	4	sample=1 period=1 cycle=916 experiment=3	sample=1 period=1 cycle=916 experiment=3	9.9563
00575:2	1	F.LKFGSGY.V			386.204	2	771.4	771.404	0	-4.8	346	Specific	312.92	312.92	312.92	2.87	45	>sp|P00740-4|FA9_HUMAN Coagulation factor IX OS=Homo sapiens variant 194 A GN=F9 PE=1 SV=2	4	sample=1 period=1 cycle=914 experiment=3	sample=1 period=1 cycle=914 experiment=3	9.9153
00628:2	1	F.LKFGSGY.V			386.204	2	771.401	771.404	0	-3.5	346	Specific	314.07	314.07	314.07	3.01	45	>sp|P00740-4|FA9_HUMAN Coagulation factor IX OS=Homo sapiens variant 194 A GN=F9 PE=1 SV=2	4	sample=1 period=1 cycle=920 experiment=2	sample=1 period=1 cycle=920 experiment=2	10.0375
00619:2	1	F.LKFGSGY.V			386.204	2	771.4	771.404	0	-5	346	Specific	315.4	315.4	315.4	2.87	45	>sp|P00740-4|FA9_HUMAN Coagulation factor IX OS=Homo sapiens variant 194 A GN=F9 PE=1 SV=2	4	sample=1 period=1 cycle=919 experiment=2	sample=1 period=1 cycle=919 experiment=2	10.0169
00635:2	1	F.LKFGSGY.V			386.204	2	771.401	771.404	0	-3.5	346	Specific	320.37	320.37	320.37	3.7	45	>sp|P00740-4|FA9_HUMAN Coagulation factor IX OS=Homo sapiens variant 194 A GN=F9 PE=1 SV=2	4	sample=1 period=1 cycle=921 experiment=3	sample=1 period=1 cycle=921 experiment=3	10.0597
00665:2	1	F.LKFGSGY.V			386.204	2	771.401	771.404	0	-3.5	346	Specific	330.45	330.45	330.45	3.17	45	>sp|P00740-4|FA9_HUMAN Coagulation factor IX OS=Homo sapiens variant 194 A GN=F9 PE=1 SV=2	4	sample=1 period=1 cycle=926 experiment=2	sample=1 period=1 cycle=926 experiment=2	10.1622
00616:1	1	L.KFGSGY.V			658.324	1	658.324	658.319	0	7.4	347	Specific	243.97	243.97	243.97	2.03	45	>sp|P00740-4|FA9_HUMAN Coagulation factor IX OS=Homo sapiens variant 194 A GN=F9 PE=1 SV=2	4	sample=1 period=1 cycle=918 experiment=7	sample=1 period=1 cycle=918 experiment=7	10.0019
00108:2	1	L.VDRATC[+71.037]L.R		C[+71]	424.717	2	848.426	848.429	0	-4	377	Specific	228.63	147.82	147.82	2.73	45	>sp|P00740-4|FA9_HUMAN Coagulation factor IX OS=Homo sapiens variant 194 A GN=F9 PE=1 SV=2	4	sample=1 period=1 cycle=823 experiment=3	sample=1 period=1 cycle=823 experiment=3	8.0094
00091:2	1	L.VDRATC[+71.037]L.R		C[+71]	424.718	2	848.428	848.429	0	-1.7	377	Specific	259.95	170.43	170.43	3.59	45	>sp|P00740-4|FA9_HUMAN Coagulation factor IX OS=Homo sapiens variant 194 A GN=F9 PE=1 SV=2	4	sample=1 period=1 cycle=821 experiment=2	sample=1 period=1 cycle=821 experiment=2	7.9688
00135:3	1	L.RST[+79.966]KFTIYNNM.F		T[+80]	485.558	3	1454.66	1454.65	0	5.8	384	Specific	1.61	1.61	1.61	0.48	45	>sp|P00740-4|FA9_HUMAN Coagulation factor IX OS=Homo sapiens variant 194 A GN=F9 PE=1 SV=2	4	sample=1 period=1 cycle=828 experiment=3	sample=1 period=1 cycle=828 experiment=3	8.1135
03372:2	1	F.TIYN[+0.984]NMF.C		N[+1]	452.2	2	903.393	903.392	0	1.2	389	Specific	155.89	80.22	0	0.49	45	>sp|P00740-4|FA9_HUMAN Coagulation factor IX OS=Homo sapiens variant 194 A GN=F9 PE=1 SV=2	4	sample=1 period=1 cycle=1204 experiment=3	sample=1 period=1 cycle=1204 experiment=3	15.956
03354:2	1	F.TIYN[+0.984]NMF.C		N[+1]	452.2	2	903.392	903.392	0	0.7	389	Specific	191.85	111.96	0	0.72	45	>sp|P00740-4|FA9_HUMAN Coagulation factor IX OS=Homo sapiens variant 194 A GN=F9 PE=1 SV=2	4	sample=1 period=1 cycle=1202 experiment=2	sample=1 period=1 cycle=1202 experiment=2	15.9125
03444:2	1	F.TIYN[+0.984]NMF.C		N[+1]	452.2	2	903.393	903.392	0	1.1	389	Specific	202.43	143.36	0	1.57	45	>sp|P00740-4|FA9_HUMAN Coagulation factor IX OS=Homo sapiens variant 194 A GN=F9 PE=1 SV=2	4	sample=1 period=1 cycle=1215 experiment=3	sample=1 period=1 cycle=1215 experiment=3	16.1958
03943:2	1	F.TIYN[+0.984]NMF.C		N[+1]	452.2	2	903.393	903.392	0	1.3	389	Specific	209.52	66.44	9.33	0.49	45	>sp|P00740-4|FA9_HUMAN Coagulation factor IX OS=Homo sapiens variant 194 A GN=F9 PE=1 SV=2	4	sample=1 period=1 cycle=1283 experiment=2	sample=1 period=1 cycle=1283 experiment=2	17.6448
03401:2	1	F.TIYNN[+0.984]MF.C		N[+1]	452.2	2	903.392	903.392	0	0	389	Specific	268.91	157.63	12.59	1.6	45	>sp|P00740-4|FA9_HUMAN Coagulation factor IX OS=Homo sapiens variant 194 A GN=F9 PE=1 SV=2	4	sample=1 period=1 cycle=1208 experiment=2	sample=1 period=1 cycle=1208 experiment=2	16.0425
03423:2	1	F.TIYN[+0.984]NMF.C		N[+1]	452.199	2	903.39	903.392	0	-1.4	389	Specific	275.33	167.88	0	1.92	45	>sp|P00740-4|FA9_HUMAN Coagulation factor IX OS=Homo sapiens variant 194 A GN=F9 PE=1 SV=2	4	sample=1 period=1 cycle=1211 experiment=3	sample=1 period=1 cycle=1211 experiment=3	16.1084
01489:4	1	F.HEGGRDSC[+71.037]QGDSGGPHVTEVEGTSF.L		C[+71]	654.782	4	2616.1	2616.1	0	1	400	Specific	27.07	27.07	27.07	1.68	45	>sp|P00740-4|FA9_HUMAN Coagulation factor IX OS=Homo sapiens variant 194 A GN=F9 PE=1 SV=2	4	sample=1 period=1 cycle=1011 experiment=10	sample=1 period=1 cycle=1011 experiment=10	11.9526
01886:4	1	F.HEGGRDSC[+71.037]QGDSGGPHVTEVEGTSF.L		C[+71]	654.786	4	2616.12	2616.1	0	8.2	400	Specific	39.94	39.94	39.94	0.72	45	>sp|P00740-4|FA9_HUMAN Coagulation factor IX OS=Homo sapiens variant 194 A GN=F9 PE=1 SV=2	4	sample=1 period=1 cycle=1056 experiment=9	sample=1 period=1 cycle=1056 experiment=9	12.8973
01311:4	1	F.HEGGRDSC[+71.037]QGDSGGPHVTEVEGTSF.L		C[+71]	654.787	4	2616.13	2616.1	0	9.6	400	Specific	68.34	68.34	68.34	0.72	45	>sp|P00740-4|FA9_HUMAN Coagulation factor IX OS=Homo sapiens variant 194 A GN=F9 PE=1 SV=2	4	sample=1 period=1 cycle=996 experiment=11	sample=1 period=1 cycle=996 experiment=11	11.6457
01137:4	1	F.HEGGRDSC[+71.037]QGDSGGPHVTEVEGTSF.L		C[+71]	654.786	4	2616.12	2616.1	0	7.3	400	Specific	88.83	88.83	88.83	0.68	45	>sp|P00740-4|FA9_HUMAN Coagulation factor IX OS=Homo sapiens variant 194 A GN=F9 PE=1 SV=2	4	sample=1 period=1 cycle=978 experiment=8	sample=1 period=1 cycle=978 experiment=8	11.2559
01526:4	1	F.HEGGRDSC[+71.037]QGDSGGPHVTEVEGTSF.L		C[+71]	654.784	4	2616.11	2616.1	0	4.8	400	Specific	89.28	89.28	89.28	1.61	45	>sp|P00740-4|FA9_HUMAN Coagulation factor IX OS=Homo sapiens variant 194 A GN=F9 PE=1 SV=2	4	sample=1 period=1 cycle=1015 experiment=9	sample=1 period=1 cycle=1015 experiment=9	12.033
01600:4	1	F.HEGGRDSC[+71.037]QGDSGGPHVTEVEGTSF.L		C[+71]	654.784	4	2616.11	2616.1	0	4.5	400	Specific	104.89	70.29	70.29	1.61	45	>sp|P00740-4|FA9_HUMAN Coagulation factor IX OS=Homo sapiens variant 194 A GN=F9 PE=1 SV=2	4	sample=1 period=1 cycle=1024 experiment=6	sample=1 period=1 cycle=1024 experiment=6	12.2158
01012:4	1	F.HEGGRDSC[+71.037]QGDSGGPHVTEVEGTSF.L		C[+71]	654.787	4	2616.13	2616.1	0	9.6	400	Specific	110.25	110.25	110.25	1.74	45	>sp|P00740-4|FA9_HUMAN Coagulation factor IX OS=Homo sapiens variant 194 A GN=F9 PE=1 SV=2	4	sample=1 period=1 cycle=960 experiment=10	sample=1 period=1 cycle=960 experiment=10	10.8721
01478:4	1	F.HEGGRDSC[+71.037]QGDSGGPHVTEVEGTSF.L		C[+71]	654.787	4	2616.12	2616.1	0	8.8	400	Specific	124	124	124	1.74	45	>sp|P00740-4|FA9_HUMAN Coagulation factor IX OS=Homo sapiens variant 194 A GN=F9 PE=1 SV=2	4	sample=1 period=1 cycle=1010 experiment=9	sample=1 period=1 cycle=1010 experiment=9	11.9312
01584:4	1	F.HEGGRDSC[+71.037]QGDSGGPHVTEVEGTSF.L		C[+71]	654.788	4	2616.13	2616.1	0	11.5	400	Specific	129	110.56	110.56	1.66	45	>sp|P00740-4|FA9_HUMAN Coagulation factor IX OS=Homo sapiens variant 194 A GN=F9 PE=1 SV=2	4	sample=1 period=1 cycle=1022 experiment=8	sample=1 period=1 cycle=1022 experiment=8	12.1757
01053:4	1	F.HEGGRDSC[+71.037]QGDSGGPHVTEVEGTSF.L		C[+71]	654.787	4	2616.13	2616.1	0	9.1	400	Specific	134.6	134.6	134.6	2.29	45	>sp|P00740-4|FA9_HUMAN Coagulation factor IX OS=Homo sapiens variant 194 A GN=F9 PE=1 SV=2	4	sample=1 period=1 cycle=965 experiment=6	sample=1 period=1 cycle=965 experiment=6	10.9754
01196:4	1	F.HEGGRDSC[+71.037]QGDSGGPHVTEVEGTSF.L		C[+71]	654.786	4	2616.12	2616.1	0	7.7	400	Specific	151.4	148.34	148.34	2.29	45	>sp|P00740-4|FA9_HUMAN Coagulation factor IX OS=Homo sapiens variant 194 A GN=F9 PE=1 SV=2	4	sample=1 period=1 cycle=985 experiment=8	sample=1 period=1 cycle=985 experiment=8	11.4052
01268:4	1	F.HEGGRDSC[+71.037]QGDSGGPHVTEVEGTSF.L		C[+71]	654.785	4	2616.12	2616.1	0	5.9	400	Specific	162.01	159.28	159.28	2.74	45	>sp|P00740-4|FA9_HUMAN Coagulation factor IX OS=Homo sapiens variant 194 A GN=F9 PE=1 SV=2	4	sample=1 period=1 cycle=992 experiment=11	sample=1 period=1 cycle=992 experiment=11	11.5595
01187:4	1	F.HEGGRDSC[+71.037]QGDSGGPHVTEVEGTSF.L		C[+71]	654.787	4	2616.13	2616.1	0	9.3	400	Specific	164.51	164.51	164.51	3.3	45	>sp|P00740-4|FA9_HUMAN Coagulation factor IX OS=Homo sapiens variant 194 A GN=F9 PE=1 SV=2	4	sample=1 period=1 cycle=984 experiment=9	sample=1 period=1 cycle=984 experiment=9	11.3849
01241:4	1	F.HEGGRDSC[+71.037]QGDSGGPHVTEVEGTSF.L		C[+71]	654.785	4	2616.12	2616.1	0	6.1	400	Specific	169.06	169.06	169.06	2.74	45	>sp|P00740-4|FA9_HUMAN Coagulation factor IX OS=Homo sapiens variant 194 A GN=F9 PE=1 SV=2	4	sample=1 period=1 cycle=989 experiment=11	sample=1 period=1 cycle=989 experiment=11	11.4943
01088:4	1	F.HEGGRDSC[+71.037]QGDSGGPHVTEVEGTSF.L		C[+71]	654.787	4	2616.13	2616.1	0	9.6	400	Specific	174.74	142.48	142.48	2.29	45	>sp|P00740-4|FA9_HUMAN Coagulation factor IX OS=Homo sapiens variant 194 A GN=F9 PE=1 SV=2	4	sample=1 period=1 cycle=970 experiment=4	sample=1 period=1 cycle=970 experiment=4	11.0795
01150:4	1	F.HEGGRDSC[+71.037]QGDSGGPHVTEVEGTSF.L		C[+71]	654.785	4	2616.12	2616.1	0	6.3	400	Specific	180.35	179.92	179.92	3.27	45	>sp|P00740-4|FA9_HUMAN Coagulation factor IX OS=Homo sapiens variant 194 A GN=F9 PE=1 SV=2	4	sample=1 period=1 cycle=980 experiment=7	sample=1 period=1 cycle=980 experiment=7	11.2975
00631:4	1	F.HEGGRDSC[+71.037]QGDSGGPHVTEVEGTSF.L		C[+71]	654.789	4	2616.13	2616.1	0	12.6	400	Specific	186.44	149.07	149.07	1.62	45	>sp|P00740-4|FA9_HUMAN Coagulation factor IX OS=Homo sapiens variant 194 A GN=F9 PE=1 SV=2	4	sample=1 period=1 cycle=920 experiment=5	sample=1 period=1 cycle=920 experiment=5	10.042
01022:4	1	F.HEGGRDSC[+71.037]QGDSGGPHVTEVEGTSF.L		C[+71]	654.787	4	2616.12	2616.1	0	9	400	Specific	186.91	176.33	176.33	3.3	45	>sp|P00740-4|FA9_HUMAN Coagulation factor IX OS=Homo sapiens variant 194 A GN=F9 PE=1 SV=2	4	sample=1 period=1 cycle=961 experiment=8	sample=1 period=1 cycle=961 experiment=8	10.8922
01084:4	1	F.HEGGRDSC[+71.037]QGDSGGPHVTEVEGTSF.L		C[+71]	654.786	4	2616.12	2616.1	0	7.8	400	Specific	188.8	171.51	171.51	2.78	45	>sp|P00740-4|FA9_HUMAN Coagulation factor IX OS=Homo sapiens variant 194 A GN=F9 PE=1 SV=2	4	sample=1 period=1 cycle=969 experiment=7	sample=1 period=1 cycle=969 experiment=7	11.0619
01322:4	1	F.HEGGRDSC[+71.037]QGDSGGPHVTEVEGTSF.L		C[+71]	654.789	4	2616.14	2616.1	0	13	400	Specific	191.71	191.71	191.71	2.89	45	>sp|P00740-4|FA9_HUMAN Coagulation factor IX OS=Homo sapiens variant 194 A GN=F9 PE=1 SV=2	4	sample=1 period=1 cycle=997 experiment=11	sample=1 period=1 cycle=997 experiment=11	11.6665
00965:4	1	F.HEGGRDSC[+71.037]QGDSGGPHVTEVEGTSF.L		C[+71]	654.787	4	2616.12	2616.1	0	8.7	400	Specific	211.53	158.37	158.37	2.29	45	>sp|P00740-4|FA9_HUMAN Coagulation factor IX OS=Homo sapiens variant 194 A GN=F9 PE=1 SV=2	4	sample=1 period=1 cycle=955 experiment=7	sample=1 period=1 cycle=955 experiment=7	10.7653
00637:4	1	F.HEGGRDSC[+71.037]QGDSGGPHVTEVEGTSF.L		C[+71]	654.788	4	2616.13	2616.1	0	10.3	400	Specific	282.86	255.87	255.87	3.96	45	>sp|P00740-4|FA9_HUMAN Coagulation factor IX OS=Homo sapiens variant 194 A GN=F9 PE=1 SV=2	4	sample=1 period=1 cycle=921 experiment=5	sample=1 period=1 cycle=921 experiment=5	10.0626
00910:4	1	F.HEGGRDSC[+71.037]QGDSGGPHVTEVEGTSF.L		C[+71]	654.788	4	2616.13	2616.1	0	11.2	400	Specific	283.44	236.85	236.85	4.3	45	>sp|P00740-4|FA9_HUMAN Coagulation factor IX OS=Homo sapiens variant 194 A GN=F9 PE=1 SV=2	4	sample=1 period=1 cycle=950 experiment=8	sample=1 period=1 cycle=950 experiment=8	10.6615
00957:4	1	F.HEGGRDSC[+71.037]QGDSGGPHVTEVEGTSF.L		C[+71]	654.788	4	2616.13	2616.1	0	11.4	400	Specific	309.61	246.34	246.34	4.3	45	>sp|P00740-4|FA9_HUMAN Coagulation factor IX OS=Homo sapiens variant 194 A GN=F9 PE=1 SV=2	4	sample=1 period=1 cycle=954 experiment=10	sample=1 period=1 cycle=954 experiment=10	10.7471
00899:4	1	F.HEGGRDSC[+71.037]QGDSGGPHVTEVEGTSF.L		C[+71]	654.788	4	2616.13	2616.1	0	11.7	400	Specific	324.94	305.54	305.54	4.35	45	>sp|P00740-4|FA9_HUMAN Coagulation factor IX OS=Homo sapiens variant 194 A GN=F9 PE=1 SV=2	4	sample=1 period=1 cycle=949 experiment=7	sample=1 period=1 cycle=949 experiment=7	10.6395
01107:4	1	F.HEGGRDSC[+71.037]QGDSGGPHVTEVEGTSF.L		C[+71]	654.785	4	2616.12	2616.1	0	5.8	400	Specific	365.31	303.65	303.65	4.92	45	>sp|P00740-4|FA9_HUMAN Coagulation factor IX OS=Homo sapiens variant 194 A GN=F9 PE=1 SV=2	4	sample=1 period=1 cycle=974 experiment=4	sample=1 period=1 cycle=974 experiment=4	11.1662
00643:4	1	F.HEGGRDSC[+71.037]QGDSGGPHVTEVEGTSF.L		C[+71]	654.787	4	2616.12	2616.1	0	8.9	400	Specific	374.38	252.88	252.88	4.72	45	>sp|P00740-4|FA9_HUMAN Coagulation factor IX OS=Homo sapiens variant 194 A GN=F9 PE=1 SV=2	4	sample=1 period=1 cycle=922 experiment=4	sample=1 period=1 cycle=922 experiment=4	10.0812
00753:4	1	F.HEGGRDSC[+71.037]QGDSGGPHVTEVEGTSF.L		C[+71]	654.789	4	2616.13	2616.1	0	12.4	400	Specific	384.49	296.69	296.69	4.85	45	>sp|P00740-4|FA9_HUMAN Coagulation factor IX OS=Homo sapiens variant 194 A GN=F9 PE=1 SV=2	4	sample=1 period=1 cycle=935 experiment=5	sample=1 period=1 cycle=935 experiment=5	10.3473
00810:4	1	F.HEGGRDSC[+71.037]QGDSGGPHVTEVEGTSF.L		C[+71]	654.79	4	2616.14	2616.1	0	14.7	400	Specific	389.1	287.26	287.26	4.08	45	>sp|P00740-4|FA9_HUMAN Coagulation factor IX OS=Homo sapiens variant 194 A GN=F9 PE=1 SV=2	4	sample=1 period=1 cycle=940 experiment=7	sample=1 period=1 cycle=940 experiment=7	10.4513
00860:4	1	F.HEGGRDSC[+71.037]QGDSGGPHVTEVEGTSF.L		C[+71]	654.79	4	2616.14	2616.1	0	13.7	400	Specific	400.32	345.99	345.99	4.89	45	>sp|P00740-4|FA9_HUMAN Coagulation factor IX OS=Homo sapiens variant 194 A GN=F9 PE=1 SV=2	4	sample=1 period=1 cycle=945 experiment=8	sample=1 period=1 cycle=945 experiment=8	10.557
00687:4	1	F.HEGGRDSC[+71.037]QGDSGGPHVTEVEGTSF.L		C[+71]	654.789	4	2616.13	2616.1	0	12	400	Specific	418.89	382.19	382.19	5.85	45	>sp|P00740-4|FA9_HUMAN Coagulation factor IX OS=Homo sapiens variant 194 A GN=F9 PE=1 SV=2	4	sample=1 period=1 cycle=928 experiment=7	sample=1 period=1 cycle=928 experiment=7	10.2078
00675:4	1	F.HEGGRDSC[+71.037]QGDSGGPHVTEVEGTSF.L		C[+71]	654.788	4	2616.13	2616.1	0	11.5	400	Specific	422.83	385.31	385.31	5.98	45	>sp|P00740-4|FA9_HUMAN Coagulation factor IX OS=Homo sapiens variant 194 A GN=F9 PE=1 SV=2	4	sample=1 period=1 cycle=927 experiment=6	sample=1 period=1 cycle=927 experiment=6	10.1857
00657:4	1	F.HEGGRDSC[+71.037]QGDSGGPHVTEVEGTSF.L		C[+71]	654.788	4	2616.13	2616.1	0	10.5	400	Specific	422.92	259.15	259.15	4.75	45	>sp|P00740-4|FA9_HUMAN Coagulation factor IX OS=Homo sapiens variant 194 A GN=F9 PE=1 SV=2	4	sample=1 period=1 cycle=924 experiment=6	sample=1 period=1 cycle=924 experiment=6	10.1263
00661:4	1	F.HEGGRDSC[+71.037]QGDSGGPHVTEVEGTSF.L		C[+71]	654.788	4	2616.13	2616.1	0	11.4	400	Specific	441.88	356.1	356.1	5.23	45	>sp|P00740-4|FA9_HUMAN Coagulation factor IX OS=Homo sapiens variant 194 A GN=F9 PE=1 SV=2	4	sample=1 period=1 cycle=925 experiment=3	sample=1 period=1 cycle=925 experiment=3	10.143
00668:4	1	F.HEGGRDSC[+71.037]QGDSGGPHVTEVEGTSF.L		C[+71]	654.788	4	2616.13	2616.1	0	10.5	400	Specific	471.73	405.36	405.36	6.12	45	>sp|P00740-4|FA9_HUMAN Coagulation factor IX OS=Homo sapiens variant 194 A GN=F9 PE=1 SV=2	4	sample=1 period=1 cycle=926 experiment=5	sample=1 period=1 cycle=926 experiment=5	10.166
00704:4	1	F.HEGGRDSC[+71.037]QGDSGGPHVTEVEGTSF.L		C[+71]	654.788	4	2616.13	2616.1	0	10.9	400	Specific	473.29	414.72	414.72	6.12	45	>sp|P00740-4|FA9_HUMAN Coagulation factor IX OS=Homo sapiens variant 194 A GN=F9 PE=1 SV=2	4	sample=1 period=1 cycle=930 experiment=5	sample=1 period=1 cycle=930 experiment=5	10.2471
00651:4	1	F.HEGGRDSC[+71.037]QGDSGGPHVTEVEGTSF.L		C[+71]	654.788	4	2616.13	2616.1	0	11	400	Specific	507.63	461.75	461.75	6.04	45	>sp|P00740-4|FA9_HUMAN Coagulation factor IX OS=Homo sapiens variant 194 A GN=F9 PE=1 SV=2	4	sample=1 period=1 cycle=923 experiment=3	sample=1 period=1 cycle=923 experiment=3	10.1049
00695:4	1	F.HEGGRDSC[+71.037]QGDSGGPHVTEVEGTSF.L		C[+71]	654.788	4	2616.13	2616.1	0	11.3	400	Specific	523.78	448.23	448.23	5.91	45	>sp|P00740-4|FA9_HUMAN Coagulation factor IX OS=Homo sapiens variant 194 A GN=F9 PE=1 SV=2	4	sample=1 period=1 cycle=929 experiment=6	sample=1 period=1 cycle=929 experiment=6	10.2269
00734:4	1	F.HEGGRDSC[+71.037]QGD[+15.995]SGGPHVTEVEGTSF.L		C[+71], D[+16]	658.789	4	2632.13	2632.1	0	14.2	400	Specific	81.52	81.52	17.67	1.62	45	>sp|P00740-4|FA9_HUMAN Coagulation factor IX OS=Homo sapiens variant 194 A GN=F9 PE=1 SV=2	4	sample=1 period=1 cycle=933 experiment=7	sample=1 period=1 cycle=933 experiment=7	10.3088
00799:4	1	F.HEGGRDSC[+71.037]QGD[+15.995]SGGPHVTEVEGTSF.L		C[+71], D[+16]	658.784	4	2632.12	2632.1	0	7.2	400	Specific	110.4	98.51	24.94	0.67	45	>sp|P00740-4|FA9_HUMAN Coagulation factor IX OS=Homo sapiens variant 194 A GN=F9 PE=1 SV=2	4	sample=1 period=1 cycle=939 experiment=9	sample=1 period=1 cycle=939 experiment=9	10.4315
00887:4	1	F.HEGGRDSC[+71.037]QGD[+15.995]SGGPHVTEVEGTSF.L		C[+71], D[+16]	658.786	4	2632.12	2632.1	0	9.6	400	Specific	121.21	23.51	19.65	0.72	45	>sp|P00740-4|FA9_HUMAN Coagulation factor IX OS=Homo sapiens variant 194 A GN=F9 PE=1 SV=2	4	sample=1 period=1 cycle=948 experiment=6	sample=1 period=1 cycle=948 experiment=6	10.619
00723:4	1	F.HEGGRDSC[+71.037]QGD[+15.995]SGGPHVTEVEGTSF.L		C[+71], D[+16]	658.787	4	2632.12	2632.1	0	10.5	400	Specific	156.88	156.88	14.54	2.11	45	>sp|P00740-4|FA9_HUMAN Coagulation factor IX OS=Homo sapiens variant 194 A GN=F9 PE=1 SV=2	4	sample=1 period=1 cycle=932 experiment=6	sample=1 period=1 cycle=932 experiment=6	10.2877
00632:4	1	F.HEGGRD[+15.995]SC[+71.037]QGDSGGPHVTEVEGTSF.L		C[+71], D[+16]	658.788	4	2632.13	2632.1	0	13.2	400	Specific	184.8	101.34	29.3	1.79	45	>sp|P00740-4|FA9_HUMAN Coagulation factor IX OS=Homo sapiens variant 194 A GN=F9 PE=1 SV=2	4	sample=1 period=1 cycle=920 experiment=6	sample=1 period=1 cycle=920 experiment=6	10.0437
00676:4	1	F.HEGGRD[+15.995]SC[+71.037]QGDSGGPHVTEVEGTSF.L		C[+71], D[+16]	658.786	4	2632.12	2632.1	0	10.4	400	Specific	191.63	179.46	3.56	2.57	45	>sp|P00740-4|FA9_HUMAN Coagulation factor IX OS=Homo sapiens variant 194 A GN=F9 PE=1 SV=2	4	sample=1 period=1 cycle=927 experiment=7	sample=1 period=1 cycle=927 experiment=7	10.1861
00644:4	1	F.HEGGRDSC[+71.037]QGD[+15.995]SGGPHVTEVEGTSF.L		C[+71], D[+16]	658.786	4	2632.12	2632.1	0	9.9	400	Specific	191.93	191.93	1.99	3.3	45	>sp|P00740-4|FA9_HUMAN Coagulation factor IX OS=Homo sapiens variant 194 A GN=F9 PE=1 SV=2	4	sample=1 period=1 cycle=922 experiment=5	sample=1 period=1 cycle=922 experiment=5	10.0821
00658:4	1	F.HEGGRD[+15.995]SC[+71.037]QGDSGGPHVTEVEGTSF.L		C[+71], D[+16]	658.785	4	2632.12	2632.1	0	9	400	Specific	241.3	151.85	42.65	2.66	45	>sp|P00740-4|FA9_HUMAN Coagulation factor IX OS=Homo sapiens variant 194 A GN=F9 PE=1 SV=2	4	sample=1 period=1 cycle=924 experiment=7	sample=1 period=1 cycle=924 experiment=7	10.1271
00638:4	1	F.HEGGRD[+15.995]SC[+71.037]QGDSGGPHVTEVEGTSF.L		C[+71], D[+16]	658.787	4	2632.13	2632.1	0	11	400	Specific	247.46	191.9	45.56	3.5	45	>sp|P00740-4|FA9_HUMAN Coagulation factor IX OS=Homo sapiens variant 194 A GN=F9 PE=1 SV=2	4	sample=1 period=1 cycle=921 experiment=6	sample=1 period=1 cycle=921 experiment=6	10.0639
00662:4	1	F.HEGGRD[+15.995]SC[+71.037]QGDSGGPHVTEVEGTSF.L		C[+71], D[+16]	658.785	4	2632.12	2632.1	0	9.1	400	Specific	319.6	256.31	65.73	4.18	45	>sp|P00740-4|FA9_HUMAN Coagulation factor IX OS=Homo sapiens variant 194 A GN=F9 PE=1 SV=2	4	sample=1 period=1 cycle=925 experiment=4	sample=1 period=1 cycle=925 experiment=4	10.1439
00652:4	1	F.HEGGRD[+15.995]SC[+71.037]QGDSGGPHVTEVEGTSF.L		C[+71], D[+16]	658.786	4	2632.12	2632.1	0	9.5	400	Specific	330.07	180.72	63.26	4.04	45	>sp|P00740-4|FA9_HUMAN Coagulation factor IX OS=Homo sapiens variant 194 A GN=F9 PE=1 SV=2	4	sample=1 period=1 cycle=923 experiment=4	sample=1 period=1 cycle=923 experiment=4	10.107
03367:4	1	F.HEGGRDSC[+71.037]QGDSGGPHVTEVEGTSFL.T		C[+71]	683.061	4	2729.22	2729.19	0	12.9	400	Specific	24.03	24.03	24.03	0.43	45	>sp|P00740-4|FA9_HUMAN Coagulation factor IX OS=Homo sapiens variant 194 A GN=F9 PE=1 SV=2	4	sample=1 period=1 cycle=1203 experiment=6	sample=1 period=1 cycle=1203 experiment=6	15.939
03094:4	1	F.HEGGRDSC[+71.037]QGDSGGPHVTEVEGTSFL.T		C[+71]	683.055	4	2729.2	2729.19	0	4.8	400	Specific	24.52	24.52	24.52	0.42	45	>sp|P00740-4|FA9_HUMAN Coagulation factor IX OS=Homo sapiens variant 194 A GN=F9 PE=1 SV=2	4	sample=1 period=1 cycle=1170 experiment=11	sample=1 period=1 cycle=1170 experiment=11	15.2417
03275:4	1	F.HEGGRDSC[+71.037]QGDSGGPHVTEVEGTSFL.T		C[+71]	683.06	4	2729.22	2729.19	0	11.8	400	Specific	25.61	25.61	25.61	0.44	45	>sp|P00740-4|FA9_HUMAN Coagulation factor IX OS=Homo sapiens variant 194 A GN=F9 PE=1 SV=2	4	sample=1 period=1 cycle=1190 experiment=10	sample=1 period=1 cycle=1190 experiment=10	15.6608
03216:4	1	F.HEGGRDSC[+71.037]QGDSGGPHVTEVEGTSFL.T		C[+71]	683.061	4	2729.22	2729.19	0	13.3	400	Specific	41.95	41.95	41.95	0.43	45	>sp|P00740-4|FA9_HUMAN Coagulation factor IX OS=Homo sapiens variant 194 A GN=F9 PE=1 SV=2	4	sample=1 period=1 cycle=1183 experiment=8	sample=1 period=1 cycle=1183 experiment=8	15.5098
03043:4	1	F.HEGGRDSC[+71.037]QGDSGGPHVTEVEGTSFL.T		C[+71]	683.061	4	2729.22	2729.19	0	13.7	400	Specific	52.71	52.71	52.71	0.43	45	>sp|P00740-4|FA9_HUMAN Coagulation factor IX OS=Homo sapiens variant 194 A GN=F9 PE=1 SV=2	4	sample=1 period=1 cycle=1165 experiment=12	sample=1 period=1 cycle=1165 experiment=12	15.1419
02896:4	1	F.HEGGRDSC[+71.037]QGDSGGPHVTEVEGTSFL.T		C[+71]	683.058	4	2729.21	2729.19	0	9.1	400	Specific	69.27	69.27	69.27	0.46	45	>sp|P00740-4|FA9_HUMAN Coagulation factor IX OS=Homo sapiens variant 194 A GN=F9 PE=1 SV=2	4	sample=1 period=1 cycle=1153 experiment=12	sample=1 period=1 cycle=1153 experiment=12	14.89
02928:4	1	F.HEGGRDSC[+71.037]QGDSGGPHVTEVEGTSFL.T		C[+71]	683.059	4	2729.22	2729.19	0	10.8	400	Specific	85.78	85.78	85.78	1.6	45	>sp|P00740-4|FA9_HUMAN Coagulation factor IX OS=Homo sapiens variant 194 A GN=F9 PE=1 SV=2	4	sample=1 period=1 cycle=1156 experiment=10	sample=1 period=1 cycle=1156 experiment=10	14.9546
03031:4	1	F.HEGGRDSC[+71.037]QGDSGGPHVTEVEGTSFL.T		C[+71]	683.056	4	2729.2	2729.19	0	6.1	400	Specific	97.06	97.06	97.06	1.64	45	>sp|P00740-4|FA9_HUMAN Coagulation factor IX OS=Homo sapiens variant 194 A GN=F9 PE=1 SV=2	4	sample=1 period=1 cycle=1164 experiment=11	sample=1 period=1 cycle=1164 experiment=11	15.1212
03173:4	1	F.HEGGRDSC[+71.037]QGDSGGPHVTEVEGTSFL.T		C[+71]	683.062	4	2729.23	2729.19	0	14.5	400	Specific	106.19	106.19	106.19	0.42	45	>sp|P00740-4|FA9_HUMAN Coagulation factor IX OS=Homo sapiens variant 194 A GN=F9 PE=1 SV=2	4	sample=1 period=1 cycle=1178 experiment=9	sample=1 period=1 cycle=1178 experiment=9	15.4048
03104:4	1	F.HEGGRDSC[+71.037]QGDSGGPHVTEVEGTSFL.T		C[+71]	683.058	4	2729.21	2729.19	0	9.6	400	Specific	110.15	110.15	110.15	1.16	45	>sp|P00740-4|FA9_HUMAN Coagulation factor IX OS=Homo sapiens variant 194 A GN=F9 PE=1 SV=2	4	sample=1 period=1 cycle=1171 experiment=9	sample=1 period=1 cycle=1171 experiment=9	15.2615
03164:4	1	F.HEGGRDSC[+71.037]QGDSGGPHVTEVEGTSFL.T		C[+71]	683.061	4	2729.22	2729.19	0	14	400	Specific	133.98	133.98	133.98	1.62	45	>sp|P00740-4|FA9_HUMAN Coagulation factor IX OS=Homo sapiens variant 194 A GN=F9 PE=1 SV=2	4	sample=1 period=1 cycle=1177 experiment=9	sample=1 period=1 cycle=1177 experiment=9	15.3851
02883:4	1	F.HEGGRDSC[+71.037]QGDSGGPHVTEVEGTSFL.T		C[+71]	683.058	4	2729.21	2729.19	0	8.9	400	Specific	135.05	135.05	135.05	1.76	45	>sp|P00740-4|FA9_HUMAN Coagulation factor IX OS=Homo sapiens variant 194 A GN=F9 PE=1 SV=2	4	sample=1 period=1 cycle=1152 experiment=9	sample=1 period=1 cycle=1152 experiment=9	14.8689
03095:4	1	F.HEGGRDSC[+71.037]QGDSGGPHVTEVEGTSFL.T		C[+71]	683.055	4	2729.2	2729.19	0	4.8	400	Specific	136.34	136.34	136.34	1.61	45	>sp|P00740-4|FA9_HUMAN Coagulation factor IX OS=Homo sapiens variant 194 A GN=F9 PE=1 SV=2	4	sample=1 period=1 cycle=1170 experiment=12	sample=1 period=1 cycle=1170 experiment=12	15.2426
03155:4	1	F.HEGGRDSC[+71.037]QGDSGGPHVTEVEGTSFL.T		C[+71]	683.06	4	2729.22	2729.19	0	12.4	400	Specific	181.1	181.1	181.1	2.33	45	>sp|P00740-4|FA9_HUMAN Coagulation factor IX OS=Homo sapiens variant 194 A GN=F9 PE=1 SV=2	4	sample=1 period=1 cycle=1176 experiment=10	sample=1 period=1 cycle=1176 experiment=10	15.3646
02908:4	1	F.HEGGRDSC[+71.037]QGDSGGPHVTEVEGTSFL.T		C[+71]	683.058	4	2729.21	2729.19	0	8.7	400	Specific	182.03	182.03	182.03	2.52	45	>sp|P00740-4|FA9_HUMAN Coagulation factor IX OS=Homo sapiens variant 194 A GN=F9 PE=1 SV=2	4	sample=1 period=1 cycle=1154 experiment=10	sample=1 period=1 cycle=1154 experiment=10	14.9144
03191:4	1	F.HEGGRDSC[+71.037]QGDSGGPHVTEVEGTSFL.T		C[+71]	683.06	4	2729.22	2729.19	0	12.6	400	Specific	191.43	191.43	191.43	2.63	45	>sp|P00740-4|FA9_HUMAN Coagulation factor IX OS=Homo sapiens variant 194 A GN=F9 PE=1 SV=2	4	sample=1 period=1 cycle=1180 experiment=9	sample=1 period=1 cycle=1180 experiment=9	15.4479
02841:4	1	F.HEGGRDSC[+71.037]QGDSGGPHVTEVEGTSFL.T		C[+71]	683.059	4	2729.21	2729.19	0	10.5	400	Specific	195.38	195.38	195.38	2.36	45	>sp|P00740-4|FA9_HUMAN Coagulation factor IX OS=Homo sapiens variant 194 A GN=F9 PE=1 SV=2	4	sample=1 period=1 cycle=1148 experiment=10	sample=1 period=1 cycle=1148 experiment=10	14.7848
02982:4	1	F.HEGGRDSC[+71.037]QGDSGGPHVTEVEGTSFL.T		C[+71]	683.059	4	2729.21	2729.19	0	9.9	400	Specific	206.19	206.19	206.19	2.88	45	>sp|P00740-4|FA9_HUMAN Coagulation factor IX OS=Homo sapiens variant 194 A GN=F9 PE=1 SV=2	4	sample=1 period=1 cycle=1160 experiment=13	sample=1 period=1 cycle=1160 experiment=13	15.0395
02475:4	1	F.HEGGRDSC[+71.037]QGDSGGPHVTEVEGTSFL.T		C[+71]	683.059	4	2729.22	2729.19	0	11.2	400	Specific	255.36	255.36	255.36	2.99	45	>sp|P00740-4|FA9_HUMAN Coagulation factor IX OS=Homo sapiens variant 194 A GN=F9 PE=1 SV=2	4	sample=1 period=1 cycle=1113 experiment=9	sample=1 period=1 cycle=1113 experiment=9	14.0614
02614:4	1	F.HEGGRDSC[+71.037]QGDSGGPHVTEVEGTSFL.T		C[+71]	683.06	4	2729.22	2729.19	0	12.1	400	Specific	258.23	258.23	258.23	3.32	45	>sp|P00740-4|FA9_HUMAN Coagulation factor IX OS=Homo sapiens variant 194 A GN=F9 PE=1 SV=2	4	sample=1 period=1 cycle=1125 experiment=11	sample=1 period=1 cycle=1125 experiment=11	14.3073
02796:4	1	F.HEGGRDSC[+71.037]QGDSGGPHVTEVEGTSFL.T		C[+71]	683.059	4	2729.21	2729.19	0	10.6	400	Specific	262	262	262	3.32	45	>sp|P00740-4|FA9_HUMAN Coagulation factor IX OS=Homo sapiens variant 194 A GN=F9 PE=1 SV=2	4	sample=1 period=1 cycle=1144 experiment=10	sample=1 period=1 cycle=1144 experiment=10	14.6991
02729:4	1	F.HEGGRDSC[+71.037]QGDSGGPHVTEVEGTSFL.T		C[+71]	683.059	4	2729.21	2729.19	0	10.7	400	Specific	296.08	296.08	296.08	3.27	45	>sp|P00740-4|FA9_HUMAN Coagulation factor IX OS=Homo sapiens variant 194 A GN=F9 PE=1 SV=2	4	sample=1 period=1 cycle=1137 experiment=9	sample=1 period=1 cycle=1137 experiment=9	14.5509
02489:4	1	F.HEGGRDSC[+71.037]QGDSGGPHVTEVEGTSFL.T		C[+71]	683.058	4	2729.21	2729.19	0	9.7	400	Specific	306.11	306.11	306.11	3.94	45	>sp|P00740-4|FA9_HUMAN Coagulation factor IX OS=Homo sapiens variant 194 A GN=F9 PE=1 SV=2	4	sample=1 period=1 cycle=1114 experiment=10	sample=1 period=1 cycle=1114 experiment=10	14.0834
02786:4	1	F.HEGGRDSC[+71.037]QGDSGGPHVTEVEGTSFL.T		C[+71]	683.059	4	2729.21	2729.19	0	10.6	400	Specific	310.31	310.31	310.31	3.72	45	>sp|P00740-4|FA9_HUMAN Coagulation factor IX OS=Homo sapiens variant 194 A GN=F9 PE=1 SV=2	4	sample=1 period=1 cycle=1143 experiment=10	sample=1 period=1 cycle=1143 experiment=10	14.6778
02774:4	1	F.HEGGRDSC[+71.037]QGDSGGPHVTEVEGTSFL.T		C[+71]	683.06	4	2729.22	2729.19	0	11.4	400	Specific	340	340	340	4.21	45	>sp|P00740-4|FA9_HUMAN Coagulation factor IX OS=Homo sapiens variant 194 A GN=F9 PE=1 SV=2	4	sample=1 period=1 cycle=1142 experiment=9	sample=1 period=1 cycle=1142 experiment=9	14.6547
02499:4	1	F.HEGGRDSC[+71.037]QGDSGGPHVTEVEGTSFL.T		C[+71]	683.058	4	2729.21	2729.19	0	9.4	400	Specific	340.48	340.48	340.48	4.57	45	>sp|P00740-4|FA9_HUMAN Coagulation factor IX OS=Homo sapiens variant 194 A GN=F9 PE=1 SV=2	4	sample=1 period=1 cycle=1115 experiment=9	sample=1 period=1 cycle=1115 experiment=9	14.1025
02686:4	1	F.HEGGRDSC[+71.037]QGDSGGPHVTEVEGTSFL.T		C[+71]	683.06	4	2729.22	2729.19	0	11.4	400	Specific	345.94	345.94	345.94	3.99	45	>sp|P00740-4|FA9_HUMAN Coagulation factor IX OS=Homo sapiens variant 194 A GN=F9 PE=1 SV=2	4	sample=1 period=1 cycle=1132 experiment=9	sample=1 period=1 cycle=1132 experiment=9	14.4488
02529:4	1	F.HEGGRDSC[+71.037]QGDSGGPHVTEVEGTSFL.T		C[+71]	683.06	4	2729.22	2729.19	0	12.6	400	Specific	352	352	352	3.99	45	>sp|P00740-4|FA9_HUMAN Coagulation factor IX OS=Homo sapiens variant 194 A GN=F9 PE=1 SV=2	4	sample=1 period=1 cycle=1118 experiment=6	sample=1 period=1 cycle=1118 experiment=6	14.1615
02509:4	1	F.HEGGRDSC[+71.037]QGDSGGPHVTEVEGTSFL.T		C[+71]	683.06	4	2729.22	2729.19	0	11.5	400	Specific	356.96	327.3	327.3	4.09	45	>sp|P00740-4|FA9_HUMAN Coagulation factor IX OS=Homo sapiens variant 194 A GN=F9 PE=1 SV=2	4	sample=1 period=1 cycle=1116 experiment=8	sample=1 period=1 cycle=1116 experiment=8	14.1229
02542:4	1	F.HEGGRDSC[+71.037]QGDSGGPHVTEVEGTSFL.T		C[+71]	683.061	4	2729.22	2729.19	0	12.7	400	Specific	367.49	367.49	367.49	4.79	45	>sp|P00740-4|FA9_HUMAN Coagulation factor IX OS=Homo sapiens variant 194 A GN=F9 PE=1 SV=2	4	sample=1 period=1 cycle=1119 experiment=9	sample=1 period=1 cycle=1119 experiment=9	14.1828
02521:4	1	F.HEGGRDSC[+71.037]QGDSGGPHVTEVEGTSFL.T		C[+71]	683.061	4	2729.22	2729.19	0	13	400	Specific	404.71	404.71	404.71	4.6	45	>sp|P00740-4|FA9_HUMAN Coagulation factor IX OS=Homo sapiens variant 194 A GN=F9 PE=1 SV=2	4	sample=1 period=1 cycle=1117 experiment=10	sample=1 period=1 cycle=1117 experiment=10	14.1437
02636:4	1	F.HEGGRDSC[+71.037]QGDSGGPHVTEVEGTSFL.T		C[+71]	683.06	4	2729.22	2729.19	0	12.3	400	Specific	416.15	416.15	416.15	5.02	45	>sp|P00740-4|FA9_HUMAN Coagulation factor IX OS=Homo sapiens variant 194 A GN=F9 PE=1 SV=2	4	sample=1 period=1 cycle=1127 experiment=7	sample=1 period=1 cycle=1127 experiment=7	14.3465
02552:4	1	F.HEGGRDSC[+71.037]QGDSGGPHVTEVEGTSFL.T		C[+71]	683.06	4	2729.22	2729.19	0	11.7	400	Specific	430.35	430.35	430.35	5.02	45	>sp|P00740-4|FA9_HUMAN Coagulation factor IX OS=Homo sapiens variant 194 A GN=F9 PE=1 SV=2	4	sample=1 period=1 cycle=1120 experiment=8	sample=1 period=1 cycle=1120 experiment=8	14.2033
02565:4	1	F.HEGGRDSC[+71.037]QGDSGGPHVTEVEGTSFL.T		C[+71]	683.06	4	2729.22	2729.19	0	12.3	400	Specific	445.62	445.62	445.62	5.29	45	>sp|P00740-4|FA9_HUMAN Coagulation factor IX OS=Homo sapiens variant 194 A GN=F9 PE=1 SV=2	4	sample=1 period=1 cycle=1121 experiment=10	sample=1 period=1 cycle=1121 experiment=10	14.2254
02587:4	1	F.HEGGRDSC[+71.037]QGDSGGPHVTEVEGTSFL.T		C[+71]	683.061	4	2729.22	2729.19	0	12.9	400	Specific	489.49	489.49	489.49	5.02	45	>sp|P00740-4|FA9_HUMAN Coagulation factor IX OS=Homo sapiens variant 194 A GN=F9 PE=1 SV=2	4	sample=1 period=1 cycle=1123 experiment=8	sample=1 period=1 cycle=1123 experiment=8	14.2647
02577:4	1	F.HEGGRDSC[+71.037]QGDSGGPHVTEVEGTSFL.T		C[+71]	683.06	4	2729.22	2729.19	0	12.1	400	Specific	491.35	491.35	491.35	5.11	45	>sp|P00740-4|FA9_HUMAN Coagulation factor IX OS=Homo sapiens variant 194 A GN=F9 PE=1 SV=2	4	sample=1 period=1 cycle=1122 experiment=9	sample=1 period=1 cycle=1122 experiment=9	14.2455
02626:4	1	F.HEGGRD[+15.995]SC[+71.037]QGDSGGPHVTEVEGTSFL.T		C[+71], D[+16]	687.06	4	2745.22	2745.18	0	14	400	Specific	130.63	130.63	34.21	1.62	45	>sp|P00740-4|FA9_HUMAN Coagulation factor IX OS=Homo sapiens variant 194 A GN=F9 PE=1 SV=2	4	sample=1 period=1 cycle=1126 experiment=11	sample=1 period=1 cycle=1126 experiment=11	14.3268
02588:4	1	F.HEGGRDSC[+71.037]QGD[+15.995]SGGPHVTEVEGTSFL.T		C[+71], D[+16]	687.057	4	2745.21	2745.18	0	9.5	400	Specific	162.49	162.49	20.18	2.07	45	>sp|P00740-4|FA9_HUMAN Coagulation factor IX OS=Homo sapiens variant 194 A GN=F9 PE=1 SV=2	4	sample=1 period=1 cycle=1123 experiment=9	sample=1 period=1 cycle=1123 experiment=9	14.2651
02522:4	1	F.HEGGRD[+15.995]SC[+71.037]QGDSGGPHVTEVEGTSFL.T		C[+71], D[+16]	687.061	4	2745.22	2745.18	0	14.9	400	Specific	232.38	232.38	14.36	2.72	45	>sp|P00740-4|FA9_HUMAN Coagulation factor IX OS=Homo sapiens variant 194 A GN=F9 PE=1 SV=2	4	sample=1 period=1 cycle=1117 experiment=11	sample=1 period=1 cycle=1117 experiment=11	14.1441
02566:4	1	F.HEGGRDSC[+71.037]QGD[+15.995]SGGPHVTEVEGTSFL.T		C[+71], D[+16]	687.056	4	2745.2	2745.18	0	7.6	400	Specific	232.75	232.75	29.45	2.8	45	>sp|P00740-4|FA9_HUMAN Coagulation factor IX OS=Homo sapiens variant 194 A GN=F9 PE=1 SV=2	4	sample=1 period=1 cycle=1121 experiment=11	sample=1 period=1 cycle=1121 experiment=11	14.2258
02553:4	1	F.HEGGRDSC[+71.037]QGD[+15.995]SGGPHVTEVEGTSFL.T		C[+71], D[+16]	687.061	4	2745.22	2745.18	0	14.5	400	Specific	234.96	234.96	21.57	2.41	45	>sp|P00740-4|FA9_HUMAN Coagulation factor IX OS=Homo sapiens variant 194 A GN=F9 PE=1 SV=2	4	sample=1 period=1 cycle=1120 experiment=9	sample=1 period=1 cycle=1120 experiment=9	14.2037
02578:4	1	F.HEGGRDSC[+71.037]QGD[+15.995]SGGPHVTEVEGTSFL.T		C[+71], D[+16]	687.056	4	2745.2	2745.18	0	8.3	400	Specific	259.13	230.27	6.89	3.21	45	>sp|P00740-4|FA9_HUMAN Coagulation factor IX OS=Homo sapiens variant 194 A GN=F9 PE=1 SV=2	4	sample=1 period=1 cycle=1122 experiment=10	sample=1 period=1 cycle=1122 experiment=10	14.2459
02530:4	1	F.HEGGRD[+15.995]SC[+71.037]QGDSGGPHVTEVEGTSFL.T		C[+71], D[+16]	687.058	4	2745.21	2745.18	0	10.1	400	Specific	360.59	360.59	26.22	4.39	45	>sp|P00740-4|FA9_HUMAN Coagulation factor IX OS=Homo sapiens variant 194 A GN=F9 PE=1 SV=2	4	sample=1 period=1 cycle=1118 experiment=7	sample=1 period=1 cycle=1118 experiment=7	14.1619
05358:2	1	F.LTGIISW.G			395.227	2	789.448	789.451	0	-3.7	425	Specific	208.38	194.23	194.23	3.24	45	>sp|P00740-4|FA9_HUMAN Coagulation factor IX OS=Homo sapiens variant 194 A GN=F9 PE=1 SV=2	4	sample=1 period=1 cycle=1523 experiment=2	sample=1 period=1 cycle=1523 experiment=2	22.5865
05299:2	1	F.LTGIISW.G			395.228	2	789.449	789.451	0	-1.7	425	Specific	300.5	300.5	300.5	4.12	45	>sp|P00740-4|FA9_HUMAN Coagulation factor IX OS=Homo sapiens variant 194 A GN=F9 PE=1 SV=2	4	sample=1 period=1 cycle=1501 experiment=2	sample=1 period=1 cycle=1501 experiment=2	22.1449
05383:2	1	F.LTGIISW.G			395.228	2	789.45	789.451	0	-1.1	425	Specific	308.05	308.05	308.05	4.25	45	>sp|P00740-4|FA9_HUMAN Coagulation factor IX OS=Homo sapiens variant 194 A GN=F9 PE=1 SV=2	4	sample=1 period=1 cycle=1530 experiment=2	sample=1 period=1 cycle=1530 experiment=2	22.7323
05319:2	1	F.LTGIISW.G			395.228	2	789.449	789.451	0	-1.4	425	Specific	312.42	301.25	301.25	4.25	45	>sp|P00740-4|FA9_HUMAN Coagulation factor IX OS=Homo sapiens variant 194 A GN=F9 PE=1 SV=2	4	sample=1 period=1 cycle=1511 experiment=2	sample=1 period=1 cycle=1511 experiment=2	22.3404
05150:2	1	F.LTGIISW.G			395.228	2	789.448	789.451	0	-2.8	425	Specific	328.56	327.82	327.82	4.69	45	>sp|P00740-4|FA9_HUMAN Coagulation factor IX OS=Homo sapiens variant 194 A GN=F9 PE=1 SV=2	4	sample=1 period=1 cycle=1469 experiment=3	sample=1 period=1 cycle=1469 experiment=3	21.4996
05365:2	1	F.LTGIISW.G			395.226	2	789.445	789.451	0	-6.8	425	Specific	330.33	317.85	317.85	4	45	>sp|P00740-4|FA9_HUMAN Coagulation factor IX OS=Homo sapiens variant 194 A GN=F9 PE=1 SV=2	4	sample=1 period=1 cycle=1524 experiment=2	sample=1 period=1 cycle=1524 experiment=2	22.6096
05310:2	1	F.LTGIISW.G			395.228	2	789.45	789.451	0	-1.2	425	Specific	331.79	255.74	255.74	4.04	45	>sp|P00740-4|FA9_HUMAN Coagulation factor IX OS=Homo sapiens variant 194 A GN=F9 PE=1 SV=2	4	sample=1 period=1 cycle=1506 experiment=2	sample=1 period=1 cycle=1506 experiment=2	22.2377
05337:2	1	F.LTGIISW.G			395.228	2	789.449	789.451	0	-1.6	425	Specific	339.7	339.7	339.7	4.53	45	>sp|P00740-4|FA9_HUMAN Coagulation factor IX OS=Homo sapiens variant 194 A GN=F9 PE=1 SV=2	4	sample=1 period=1 cycle=1517 experiment=2	sample=1 period=1 cycle=1517 experiment=2	22.4638
05354:2	1	F.LTGIISW.G			395.228	2	789.448	789.451	0	-2.5	425	Specific	340.55	340.55	340.55	4.95	45	>sp|P00740-4|FA9_HUMAN Coagulation factor IX OS=Homo sapiens variant 194 A GN=F9 PE=1 SV=2	4	sample=1 period=1 cycle=1522 experiment=2	sample=1 period=1 cycle=1522 experiment=2	22.5673
05170:2	1	F.LTGIISW.G			395.229	2	789.451	789.451	0	0.6	425	Specific	345.35	309.9	309.9	5.17	45	>sp|P00740-4|FA9_HUMAN Coagulation factor IX OS=Homo sapiens variant 194 A GN=F9 PE=1 SV=2	4	sample=1 period=1 cycle=1474 experiment=3	sample=1 period=1 cycle=1474 experiment=3	21.5994
05333:2	1	F.LTGIISW.G			395.228	2	789.449	789.451	0	-1.3	425	Specific	350.14	350.14	350.14	4.42	45	>sp|P00740-4|FA9_HUMAN Coagulation factor IX OS=Homo sapiens variant 194 A GN=F9 PE=1 SV=2	4	sample=1 period=1 cycle=1516 experiment=2	sample=1 period=1 cycle=1516 experiment=2	22.4433
05159:2	1	F.LTGIISW.G			395.228	2	789.449	789.451	0	-1.9	425	Specific	352.74	331.59	331.59	4.39	45	>sp|P00740-4|FA9_HUMAN Coagulation factor IX OS=Homo sapiens variant 194 A GN=F9 PE=1 SV=2	4	sample=1 period=1 cycle=1472 experiment=3	sample=1 period=1 cycle=1472 experiment=3	21.5587
05382:2	1	F.LTGIISW.G			395.227	2	789.447	789.451	0	-4.5	425	Specific	359.09	357.71	357.71	4.7	45	>sp|P00740-4|FA9_HUMAN Coagulation factor IX OS=Homo sapiens variant 194 A GN=F9 PE=1 SV=2	4	sample=1 period=1 cycle=1529 experiment=2	sample=1 period=1 cycle=1529 experiment=2	22.7168
05154:2	1	F.LTGIISW.G			395.228	2	789.449	789.451	0	-2.2	425	Specific	371.18	371.18	371.18	5.32	45	>sp|P00740-4|FA9_HUMAN Coagulation factor IX OS=Homo sapiens variant 194 A GN=F9 PE=1 SV=2	4	sample=1 period=1 cycle=1470 experiment=3	sample=1 period=1 cycle=1470 experiment=3	21.5203
05260:2	1	F.LTGIISW.G			395.228	2	789.45	789.451	0	-1	425	Specific	377.49	332.79	332.79	4.43	45	>sp|P00740-4|FA9_HUMAN Coagulation factor IX OS=Homo sapiens variant 194 A GN=F9 PE=1 SV=2	4	sample=1 period=1 cycle=1491 experiment=2	sample=1 period=1 cycle=1491 experiment=2	21.9433
05217:2	1	F.LTGIISW.G			395.229	2	789.45	789.451	0	-0.3	425	Specific	385.37	357.14	357.14	4.21	45	>sp|P00740-4|FA9_HUMAN Coagulation factor IX OS=Homo sapiens variant 194 A GN=F9 PE=1 SV=2	4	sample=1 period=1 cycle=1482 experiment=4	sample=1 period=1 cycle=1482 experiment=4	21.7643
05177:2	1	F.LTGIISW.G			395.228	2	789.45	789.451	0	-1.1	425	Specific	385.82	343.39	343.39	4.57	45	>sp|P00740-4|FA9_HUMAN Coagulation factor IX OS=Homo sapiens variant 194 A GN=F9 PE=1 SV=2	4	sample=1 period=1 cycle=1475 experiment=3	sample=1 period=1 cycle=1475 experiment=3	21.6204
05201:2	1	F.LTGIISW.G			395.229	2	789.45	789.451	0	-0.6	425	Specific	391.74	369.76	369.76	5.18	45	>sp|P00740-4|FA9_HUMAN Coagulation factor IX OS=Homo sapiens variant 194 A GN=F9 PE=1 SV=2	4	sample=1 period=1 cycle=1479 experiment=4	sample=1 period=1 cycle=1479 experiment=4	21.7047
05163:2	1	F.LTGIISW.G			395.228	2	789.449	789.451	0	-1.7	425	Specific	393.22	390.17	390.17	5.32	45	>sp|P00740-4|FA9_HUMAN Coagulation factor IX OS=Homo sapiens variant 194 A GN=F9 PE=1 SV=2	4	sample=1 period=1 cycle=1473 experiment=3	sample=1 period=1 cycle=1473 experiment=3	21.5783
05222:2	1	F.LTGIISW.G			395.229	2	789.45	789.451	0	-0.5	425	Specific	396.61	385.31	385.31	5.32	45	>sp|P00740-4|FA9_HUMAN Coagulation factor IX OS=Homo sapiens variant 194 A GN=F9 PE=1 SV=2	4	sample=1 period=1 cycle=1483 experiment=2	sample=1 period=1 cycle=1483 experiment=2	21.7828
05279:2	1	F.LTGIISW.G			395.228	2	789.449	789.451	0	-2	425	Specific	398.61	359.76	359.76	4.57	45	>sp|P00740-4|FA9_HUMAN Coagulation factor IX OS=Homo sapiens variant 194 A GN=F9 PE=1 SV=2	4	sample=1 period=1 cycle=1496 experiment=2	sample=1 period=1 cycle=1496 experiment=2	22.0441
05188:2	1	F.LTGIISW.G			395.229	2	789.45	789.451	0	-0.6	425	Specific	409.66	373.87	373.87	5.21	45	>sp|P00740-4|FA9_HUMAN Coagulation factor IX OS=Homo sapiens variant 194 A GN=F9 PE=1 SV=2	4	sample=1 period=1 cycle=1477 experiment=3	sample=1 period=1 cycle=1477 experiment=3	21.6617
05156:2	1	F.LTGIISW.G			395.228	2	789.448	789.451	0	-3.3	425	Specific	411.99	411.99	411.99	5.76	45	>sp|P00740-4|FA9_HUMAN Coagulation factor IX OS=Homo sapiens variant 194 A GN=F9 PE=1 SV=2	4	sample=1 period=1 cycle=1471 experiment=2	sample=1 period=1 cycle=1471 experiment=2	21.5384
05230:2	1	F.LTGIISW.G			395.229	2	789.45	789.451	0	-0.8	425	Specific	423.76	381.73	381.73	5.34	45	>sp|P00740-4|FA9_HUMAN Coagulation factor IX OS=Homo sapiens variant 194 A GN=F9 PE=1 SV=2	4	sample=1 period=1 cycle=1484 experiment=2	sample=1 period=1 cycle=1484 experiment=2	21.8029
05206:2	1	F.LTGIISW.G			395.229	2	789.45	789.451	0	-0.4	425	Specific	426.03	405.67	405.67	5.24	45	>sp|P00740-4|FA9_HUMAN Coagulation factor IX OS=Homo sapiens variant 194 A GN=F9 PE=1 SV=2	4	sample=1 period=1 cycle=1480 experiment=3	sample=1 period=1 cycle=1480 experiment=3	21.7239
05238:2	1	F.LTGIISW.G			395.228	2	789.45	789.451	0	-1.1	425	Specific	426.93	333.77	333.77	4.6	45	>sp|P00740-4|FA9_HUMAN Coagulation factor IX OS=Homo sapiens variant 194 A GN=F9 PE=1 SV=2	4	sample=1 period=1 cycle=1485 experiment=2	sample=1 period=1 cycle=1485 experiment=2	21.8239
05210:2	1	F.LTGIISW.G			395.229	2	789.45	789.451	0	-0.8	425	Specific	457.23	416.52	416.52	5.48	45	>sp|P00740-4|FA9_HUMAN Coagulation factor IX OS=Homo sapiens variant 194 A GN=F9 PE=1 SV=2	4	sample=1 period=1 cycle=1481 experiment=3	sample=1 period=1 cycle=1481 experiment=3	21.7442
05183:2	1	F.LTGIISW.G			395.228	2	789.449	789.451	0	-1.8	425	Specific	462.31	372.14	372.14	5.34	45	>sp|P00740-4|FA9_HUMAN Coagulation factor IX OS=Homo sapiens variant 194 A GN=F9 PE=1 SV=2	4	sample=1 period=1 cycle=1476 experiment=3	sample=1 period=1 cycle=1476 experiment=3	21.6419
05193:2	1	F.LTGIISW.G			395.229	2	789.451	789.451	0	0	425	Specific	466.04	424.83	424.83	5.48	45	>sp|P00740-4|FA9_HUMAN Coagulation factor IX OS=Homo sapiens variant 194 A GN=F9 PE=1 SV=2	4	sample=1 period=1 cycle=1478 experiment=3	sample=1 period=1 cycle=1478 experiment=3	21.6835
05259:2	1	F.LTGIISW.G			395.228	2	789.45	789.451	0	-1	425	Specific	472.33	335	335	4.73	45	>sp|P00740-4|FA9_HUMAN Coagulation factor IX OS=Homo sapiens variant 194 A GN=F9 PE=1 SV=2	4	sample=1 period=1 cycle=1490 experiment=2	sample=1 period=1 cycle=1490 experiment=2	21.9308
05406:2	1	F.LTGIISWGEEC[+71.037]AM.K		C[+71]	740.854	2	1480.7	1480.68	0	13.5	425	Specific	436.42	436.42	436.42	4.5	45	>sp|P00740-4|FA9_HUMAN Coagulation factor IX OS=Homo sapiens variant 194 A GN=F9 PE=1 SV=2	4	sample=1 period=1 cycle=1540 experiment=4	sample=1 period=1 cycle=1540 experiment=4	22.9401
05443:2	1	F.LTGIISWGEEC[+71.037]AM.K		C[+71]	740.85	2	1480.69	1480.68	0	8.1	425	Specific	517.26	517.26	517.26	4.99	45	>sp|P00740-4|FA9_HUMAN Coagulation factor IX OS=Homo sapiens variant 194 A GN=F9 PE=1 SV=2	4	sample=1 period=1 cycle=1551 experiment=5	sample=1 period=1 cycle=1551 experiment=5	23.1682
05438:2	1	F.LTGIISWGEEC[+71.037]AM.K		C[+71]	740.853	2	1480.7	1480.68	0	11.4	425	Specific	548.34	548.34	548.34	4.67	45	>sp|P00740-4|FA9_HUMAN Coagulation factor IX OS=Homo sapiens variant 194 A GN=F9 PE=1 SV=2	4	sample=1 period=1 cycle=1550 experiment=5	sample=1 period=1 cycle=1550 experiment=5	23.1468
05428:2	1	F.LTGIISWGEEC[+71.037]AM.K		C[+71]	740.854	2	1480.7	1480.68	0	13.5	425	Specific	564.7	564.7	564.7	5.24	45	>sp|P00740-4|FA9_HUMAN Coagulation factor IX OS=Homo sapiens variant 194 A GN=F9 PE=1 SV=2	4	sample=1 period=1 cycle=1547 experiment=4	sample=1 period=1 cycle=1547 experiment=4	23.0836
05431:2	1	F.LTGIISWGEEC[+71.037]AM.K		C[+71]	740.855	2	1480.7	1480.68	0	14.3	425	Specific	672.6	672.6	672.6	7.43	45	>sp|P00740-4|FA9_HUMAN Coagulation factor IX OS=Homo sapiens variant 194 A GN=F9 PE=1 SV=2	4	sample=1 period=1 cycle=1548 experiment=3	sample=1 period=1 cycle=1548 experiment=3	23.1049
05415:2	1	F.LTGIISWGEEC[+71.037]AM.K		C[+71]	740.854	2	1480.7	1480.68	0	12.9	425	Specific	674.99	674.99	674.99	7.43	45	>sp|P00740-4|FA9_HUMAN Coagulation factor IX OS=Homo sapiens variant 194 A GN=F9 PE=1 SV=2	4	sample=1 period=1 cycle=1542 experiment=3	sample=1 period=1 cycle=1542 experiment=3	22.9836
04645:2	1	F.LTGIISWGEEC[+71.037]AM[+15.995].K		C[+71], M[+16]	748.853	2	1496.7	1496.68	0	15	425	Specific	221.88	178.09	178.09	1.92	45	>sp|P00740-4|FA9_HUMAN Coagulation factor IX OS=Homo sapiens variant 194 A GN=F9 PE=1 SV=2	4	sample=1 period=1 cycle=1401 experiment=6	sample=1 period=1 cycle=1401 experiment=6	20.0876
04686:2	1	F.LTGIISWGEEC[+71.037]AM[+15.995].K		C[+71], M[+16]	748.851	2	1496.69	1496.68	0	12.8	425	Specific	296.18	296.18	296.18	3.28	45	>sp|P00740-4|FA9_HUMAN Coagulation factor IX OS=Homo sapiens variant 194 A GN=F9 PE=1 SV=2	4	sample=1 period=1 cycle=1406 experiment=7	sample=1 period=1 cycle=1406 experiment=7	20.1924
04885:2	1	L.TGIISWGEEC[+71.037]AM.K		C[+71]	684.309	2	1367.61	1367.6	0	9.9	426	Specific	191.79	191.79	191.79	3.56	45	>sp|P00740-4|FA9_HUMAN Coagulation factor IX OS=Homo sapiens variant 194 A GN=F9 PE=1 SV=2	4	sample=1 period=1 cycle=1429 experiment=10	sample=1 period=1 cycle=1429 experiment=10	20.672
05042:2	1	L.TGIISWGEEC[+71.037]AM.K		C[+71]	684.312	2	1367.62	1367.6	0	14.3	426	Specific	274.99	274.99	274.99	4.11	45	>sp|P00740-4|FA9_HUMAN Coagulation factor IX OS=Homo sapiens variant 194 A GN=F9 PE=1 SV=2	4	sample=1 period=1 cycle=1445 experiment=6	sample=1 period=1 cycle=1445 experiment=6	21.0019
04875:2	1	L.TGIISWGEEC[+71.037]AM.K		C[+71]	684.31	2	1367.61	1367.6	0	10.9	426	Specific	309.13	309.13	309.13	4.4	45	>sp|P00740-4|FA9_HUMAN Coagulation factor IX OS=Homo sapiens variant 194 A GN=F9 PE=1 SV=2	4	sample=1 period=1 cycle=1428 experiment=9	sample=1 period=1 cycle=1428 experiment=9	20.6514
04953:2	1	L.TGIISWGEEC[+71.037]AM.K		C[+71]	684.307	2	1367.61	1367.6	0	7.7	426	Specific	311.54	311.54	311.54	4.7	45	>sp|P00740-4|FA9_HUMAN Coagulation factor IX OS=Homo sapiens variant 194 A GN=F9 PE=1 SV=2	4	sample=1 period=1 cycle=1435 experiment=12	sample=1 period=1 cycle=1435 experiment=12	20.8002
05002:2	1	L.TGIISWGEEC[+71.037]AM.K		C[+71]	684.309	2	1367.61	1367.6	0	9.5	426	Specific	328.07	328.07	328.07	4.72	45	>sp|P00740-4|FA9_HUMAN Coagulation factor IX OS=Homo sapiens variant 194 A GN=F9 PE=1 SV=2	4	sample=1 period=1 cycle=1440 experiment=8	sample=1 period=1 cycle=1440 experiment=8	20.9017
04866:2	1	L.TGIISWGEEC[+71.037]AM.K		C[+71]	684.31	2	1367.61	1367.6	0	11.4	426	Specific	337.1	337.1	337.1	4.62	45	>sp|P00740-4|FA9_HUMAN Coagulation factor IX OS=Homo sapiens variant 194 A GN=F9 PE=1 SV=2	4	sample=1 period=1 cycle=1427 experiment=12	sample=1 period=1 cycle=1427 experiment=12	20.6289
04855:2	1	L.TGIISWGEEC[+71.037]AM.K		C[+71]	684.309	2	1367.61	1367.6	0	10.6	426	Specific	338.44	338.44	338.44	4.86	45	>sp|P00740-4|FA9_HUMAN Coagulation factor IX OS=Homo sapiens variant 194 A GN=F9 PE=1 SV=2	4	sample=1 period=1 cycle=1426 experiment=12	sample=1 period=1 cycle=1426 experiment=12	20.6093
04793:2	1	L.TGIISWGEEC[+71.037]AM.K		C[+71]	684.309	2	1367.61	1367.6	0	10	426	Specific	339.41	339.41	339.41	4.95	45	>sp|P00740-4|FA9_HUMAN Coagulation factor IX OS=Homo sapiens variant 194 A GN=F9 PE=1 SV=2	4	sample=1 period=1 cycle=1420 experiment=7	sample=1 period=1 cycle=1420 experiment=7	20.4789
04910:2	1	L.TGIISWGEEC[+71.037]AM.K		C[+71]	684.309	2	1367.61	1367.6	0	9.8	426	Specific	368.61	368.61	368.61	5.76	45	>sp|P00740-4|FA9_HUMAN Coagulation factor IX OS=Homo sapiens variant 194 A GN=F9 PE=1 SV=2	4	sample=1 period=1 cycle=1431 experiment=13	sample=1 period=1 cycle=1431 experiment=13	20.7162
04805:2	1	L.TGIISWGEEC[+71.037]AM.K		C[+71]	684.312	2	1367.62	1367.6	0	14.5	426	Specific	369.41	369.41	369.41	5.31	45	>sp|P00740-4|FA9_HUMAN Coagulation factor IX OS=Homo sapiens variant 194 A GN=F9 PE=1 SV=2	4	sample=1 period=1 cycle=1421 experiment=10	sample=1 period=1 cycle=1421 experiment=10	20.5014
04817:2	1	L.TGIISWGEEC[+71.037]AM.K		C[+71]	684.308	2	1367.61	1367.6	0	9.1	426	Specific	381.59	381.59	381.59	5.63	45	>sp|P00740-4|FA9_HUMAN Coagulation factor IX OS=Homo sapiens variant 194 A GN=F9 PE=1 SV=2	4	sample=1 period=1 cycle=1422 experiment=11	sample=1 period=1 cycle=1422 experiment=11	20.5236
04834:2	1	L.TGIISWGEEC[+71.037]AM.K		C[+71]	684.308	2	1367.61	1367.6	0	8.3	426	Specific	393.55	393.55	393.55	5.87	45	>sp|P00740-4|FA9_HUMAN Coagulation factor IX OS=Homo sapiens variant 194 A GN=F9 PE=1 SV=2	4	sample=1 period=1 cycle=1424 experiment=6	sample=1 period=1 cycle=1424 experiment=6	20.5655
05049:2	1	L.TGIISWGEEC[+71.037]AM.K		C[+71]	684.309	2	1367.61	1367.6	0	10.5	426	Specific	436.23	436.23	436.23	5.54	45	>sp|P00740-4|FA9_HUMAN Coagulation factor IX OS=Homo sapiens variant 194 A GN=F9 PE=1 SV=2	4	sample=1 period=1 cycle=1446 experiment=5	sample=1 period=1 cycle=1446 experiment=5	21.0247
03882:2	1	L.TGIISWGEEC[+71.037]AM[+15.995].K		C[+71], M[+16]	692.309	2	1383.61	1383.59	0	13.7	426	Specific	244.08	244.08	244.08	3.74	45	>sp|P00740-4|FA9_HUMAN Coagulation factor IX OS=Homo sapiens variant 194 A GN=F9 PE=1 SV=2	4	sample=1 period=1 cycle=1276 experiment=9	sample=1 period=1 cycle=1276 experiment=9	17.506
03863:2	1	L.TGIISWGEEC[+71.037]AM[+15.995].K		C[+71], M[+16]	692.309	2	1383.61	1383.59	0	14.2	426	Specific	310.36	310.36	310.36	4.24	45	>sp|P00740-4|FA9_HUMAN Coagulation factor IX OS=Homo sapiens variant 194 A GN=F9 PE=1 SV=2	4	sample=1 period=1 cycle=1274 experiment=6	sample=1 period=1 cycle=1274 experiment=6	17.4635
00029:3	1	Y.GIYTKVS[+79.957]RY.V		S[+80]	389.525	3	1166.56	1166.55	0	7.5	442	Specific	30.56	30.56	0	0.54	45	>sp|P00740-4|FA9_HUMAN Coagulation factor IX OS=Homo sapiens variant 194 A GN=F9 PE=1 SV=2	4	sample=1 period=1 cycle=810 experiment=2	sample=1 period=1 cycle=810 experiment=2	7.747
00022:3	1	Y.GIYT[+79.957]KVSRY.V		T[+80]	389.524	3	1166.56	1166.55	0	6.4	442	Specific	41.81	24.9	6	0.54	45	>sp|P00740-4|FA9_HUMAN Coagulation factor IX OS=Homo sapiens variant 194 A GN=F9 PE=1 SV=2	4	sample=1 period=1 cycle=808 experiment=2	sample=1 period=1 cycle=808 experiment=2	7.7062
05353:2	2	L.TRAET[+588.190]VFPDVDY.V	Hex(2)Pent(2)	T[+588]	1000.94	2	2000.88	2000.86	0	9.7	190	Specific	7.33	7.33	7.33	1.69	2	>sp|P00740-6|FA9_HUMAN Coagulation factor IX OS=Homo sapiens variant 2 G 44 V GN=F9 PE=1 SV=2	5	sample=1 period=1 cycle=1521 experiment=5	sample=1 period=1 cycle=1521 experiment=5	22.5527
05330:2	2	L.T[+588.190]RAETVFPDVDY.V	Hex(2)Pent(2)	T[+588]	1000.94	2	2000.87	2000.86	0	6.7	190	Specific	10.93	10.93	7.09	1.68	2	>sp|P00740-6|FA9_HUMAN Coagulation factor IX OS=Homo sapiens variant 2 G 44 V GN=F9 PE=1 SV=2	5	sample=1 period=1 cycle=1514 experiment=4	sample=1 period=1 cycle=1514 experiment=4	22.4089
05343:2	2	L.TRAET[+588.190]VFPDVDY.V	Hex(2)Pent(2)	T[+588]	1000.94	2	2000.88	2000.86	0	8.8	190	Specific	26.32	26.32	8.71	1.69	2	>sp|P00740-6|FA9_HUMAN Coagulation factor IX OS=Homo sapiens variant 2 G 44 V GN=F9 PE=1 SV=2	5	sample=1 period=1 cycle=1518 experiment=4	sample=1 period=1 cycle=1518 experiment=4	22.491
05390:2	2	L.T[+588.190]RAETVFPDVDY.V	Hex(2)Pent(2)	T[+588]	1000.94	2	2000.88	2000.86	0	9.2	190	Specific	27.05	27.05	4.56	1.69	2	>sp|P00740-6|FA9_HUMAN Coagulation factor IX OS=Homo sapiens variant 2 G 44 V GN=F9 PE=1 SV=2	5	sample=1 period=1 cycle=1531 experiment=5	sample=1 period=1 cycle=1531 experiment=5	22.758
05372:2	2	L.T[+588.190]RAETVFPDVDY.V	Hex(2)Pent(2)	T[+588]	1000.94	2	2000.88	2000.86	0	9.8	190	Specific	36.16	36.16	8.27	1.69	2	>sp|P00740-6|FA9_HUMAN Coagulation factor IX OS=Homo sapiens variant 2 G 44 V GN=F9 PE=1 SV=2	5	sample=1 period=1 cycle=1525 experiment=6	sample=1 period=1 cycle=1525 experiment=6	22.6347
05357:2	2	L.T[+588.190]RAETVFPDVDY.V	Hex(2)Pent(2)	T[+588]	1000.94	2	2000.88	2000.86	0	9.3	190	Specific	39.61	39.61	4.91	1.69	2	>sp|P00740-6|FA9_HUMAN Coagulation factor IX OS=Homo sapiens variant 2 G 44 V GN=F9 PE=1 SV=2	5	sample=1 period=1 cycle=1522 experiment=5	sample=1 period=1 cycle=1522 experiment=5	22.5731
05377:2	2	L.T[+588.190]RAETVFPDVDY.V	Hex(2)Pent(2)	T[+588]	1000.94	2	2000.88	2000.86	0	9.4	190	Specific	41.65	41.65	3.6	1.69	2	>sp|P00740-6|FA9_HUMAN Coagulation factor IX OS=Homo sapiens variant 2 G 44 V GN=F9 PE=1 SV=2	5	sample=1 period=1 cycle=1526 experiment=6	sample=1 period=1 cycle=1526 experiment=6	22.6552
05398:2	2	L.T[+588.190]RAETVFPDVDY.V	Hex(2)Pent(2)	T[+588]	1000.94	2	2000.88	2000.86	0	9.6	190	Specific	42.72	42.72	7.33	1.69	2	>sp|P00740-6|FA9_HUMAN Coagulation factor IX OS=Homo sapiens variant 2 G 44 V GN=F9 PE=1 SV=2	5	sample=1 period=1 cycle=1536 experiment=3	sample=1 period=1 cycle=1536 experiment=3	22.8607
05327:2	2	L.T[+588.190]RAETVFPDVDY.V	Hex(2)Pent(2)	T[+588]	1000.94	2	2000.88	2000.86	0	9.1	190	Specific	44.54	44.54	3.6	1.69	2	>sp|P00740-6|FA9_HUMAN Coagulation factor IX OS=Homo sapiens variant 2 G 44 V GN=F9 PE=1 SV=2	5	sample=1 period=1 cycle=1513 experiment=4	sample=1 period=1 cycle=1513 experiment=4	22.3883
05332:2	2	L.T[+588.190]RAETVFPDVDY.V	Hex(2)Pent(2)	T[+588]	1000.94	2	2000.87	2000.86	0	4.7	190	Specific	50.72	13.93	8.75	1.58	2	>sp|P00740-6|FA9_HUMAN Coagulation factor IX OS=Homo sapiens variant 2 G 44 V GN=F9 PE=1 SV=2	5	sample=1 period=1 cycle=1515 experiment=3	sample=1 period=1 cycle=1515 experiment=3	22.4294
01033:2	3	F.VRGWGS[+294.095]VYGSGF.K	Hex(1)Pent(1)	S[+294]	783.365	2	1565.72	1565.71	0	6.6	103	Specific	35.21	29.73	8	0.46	3	>Reverse >sp|P00740|FA9_HUMAN Coagulation factor IX OS=Homo sapiens GN=F9 PE=1 SV=2	6	sample=1 period=1 cycle=962 experiment=9	sample=1 period=1 cycle=962 experiment=9	10.9157
04001:2	3	L.EC[+71.037]N[+0.984]KGE[+43.990]F.G		C[+71], E[+44], N[+1]	471.679	2	942.351	942.351	0	0.5	333	Specific	23.35	23.35	20.06	1.76	3	>Reverse >sp|P00740|FA9_HUMAN Coagulation factor IX OS=Homo sapiens GN=F9 PE=1 SV=2	6	sample=1 period=1 cycle=1289 experiment=2	sample=1 period=1 cycle=1289 experiment=2	17.7659
03972:2	3	L.EC[+71.037]N[+0.984]KGE[+43.990]F.G		C[+71], E[+44], N[+1]	471.681	2	942.354	942.351	0	3.2	333	Specific	67.66	67.66	58.11	1.62	3	>Reverse >sp|P00740|FA9_HUMAN Coagulation factor IX OS=Homo sapiens GN=F9 PE=1 SV=2	6	sample=1 period=1 cycle=1286 experiment=4	sample=1 period=1 cycle=1286 experiment=4	17.707
04060:2	3	L.E[+43.990]C[+71.037]N[+0.984]KGEF.G		C[+71], E[+44], N[+1]	471.681	2	942.354	942.351	0	3.3	333	Specific	87.25	87.25	9.18	1.62	3	>Reverse >sp|P00740|FA9_HUMAN Coagulation factor IX OS=Homo sapiens GN=F9 PE=1 SV=2	6	sample=1 period=1 cycle=1296 experiment=4	sample=1 period=1 cycle=1296 experiment=4	17.9115

### Sheet: H1aCh
Query #:z	Protein Rank	Peptide < ProteinMetrics Confidential >	Glycans NHFAGNa	Modification Type(s)	Observed m/z	z	Observed (M+H)	Calc. mass (M+H)	Off-by-x error	Mass error (ppm)	Starting position	Cleavage	Score	Delta	Delta Mod	|Log Prob|	# of unique peptides	Protein Name	Protein DB number	Comment	Scan #	Scan Time
00127:3	1	M.GRVNMIMAES[+79.957]PGL.I		S[+80]	485.556	3	1454.65	1454.64	0	7.6	2	Specific	34.7	34.7	20.8	0.62	196	>sp|P00740-6|FA9_HUMAN Coagulation factor IX OS=Homo sapiens variant 2 G 44 V GN=F9 PE=1 SV=2	5	sample=1 period=1 cycle=800 experiment=4	sample=1 period=1 cycle=800 experiment=4	7.8034
00204:2	1	M.GRVNMIMAES[+79.966]PGL.I		S[+80]	727.833	2	1454.66	1454.65	0	4.2	2	Specific	69.4	58.33	8.75	0.83	196	>sp|P00740-6|FA9_HUMAN Coagulation factor IX OS=Homo sapiens variant 2 G 44 V GN=F9 PE=1 SV=2	5	sample=1 period=1 cycle=807 experiment=10	sample=1 period=1 cycle=807 experiment=10	7.9568
10293:2	1	L.IT[+426.137]IC[+71.037]LL.G	Hex(1)Pent(2)	C[+71], T[+426]	586.799	2	1172.59	1172.59	0	5.1	15	Specific	1.1	1.1	1.1	0.8	196	>sp|P00740-6|FA9_HUMAN Coagulation factor IX OS=Homo sapiens variant 2 G 44 V GN=F9 PE=1 SV=2	5	sample=1 period=1 cycle=1602 experiment=5	sample=1 period=1 cycle=1602 experiment=5	24.4137
05963:2	1	L.LSAEC[+71.037]T[+588.190]VFL.D	Hex(2)Pent(2)	C[+71], T[+588]	821.366	2	1641.72	1641.72	0	3.5	24	Specific	8.81	1.35	1.35	0.5	196	>sp|P00740-6|FA9_HUMAN Coagulation factor IX OS=Homo sapiens variant 2 G 44 V GN=F9 PE=1 SV=2	5	sample=1 period=1 cycle=1200 experiment=11	sample=1 period=1 cycle=1200 experiment=11	16.1234
00684:3	1	F.LDHENANKIL.N			389.542	3	1166.61	1166.62	0	-4.5	32	Specific	3.42	3.42	3.42	0.7	196	>sp|P00740-6|FA9_HUMAN Coagulation factor IX OS=Homo sapiens variant 2 G 44 V GN=F9 PE=1 SV=2	5	sample=1 period=1 cycle=854 experiment=3	sample=1 period=1 cycle=854 experiment=3	8.986
00731:3	1	F.LDHENANKIL.N			389.54	3	1166.61	1166.62	0	-8.3	32	Specific	12.48	12.48	12.48	0.08	196	>sp|P00740-6|FA9_HUMAN Coagulation factor IX OS=Homo sapiens variant 2 G 44 V GN=F9 PE=1 SV=2	5	sample=1 period=1 cycle=859 experiment=3	sample=1 period=1 cycle=859 experiment=3	9.0969
00645:3	1	F.LDHENANKIL.N			389.542	3	1166.61	1166.62	0	-4.5	32	Specific	24.55	24.55	24.55	0.7	196	>sp|P00740-6|FA9_HUMAN Coagulation factor IX OS=Homo sapiens variant 2 G 44 V GN=F9 PE=1 SV=2	5	sample=1 period=1 cycle=850 experiment=2	sample=1 period=1 cycle=850 experiment=2	8.8958
00602:3	1	F.LDHENANKIL.N			389.542	3	1166.61	1166.62	0	-4.3	32	Specific	38.16	38.16	38.16	0.7	196	>sp|P00740-6|FA9_HUMAN Coagulation factor IX OS=Homo sapiens variant 2 G 44 V GN=F9 PE=1 SV=2	5	sample=1 period=1 cycle=846 experiment=2	sample=1 period=1 cycle=846 experiment=2	8.8063
00722:3	1	F.LDHENANKIL.N			389.539	3	1166.6	1166.62	0	-11.2	32	Specific	69.1	69.1	69.1	0.51	196	>sp|P00740-6|FA9_HUMAN Coagulation factor IX OS=Homo sapiens variant 2 G 44 V GN=F9 PE=1 SV=2	5	sample=1 period=1 cycle=858 experiment=3	sample=1 period=1 cycle=858 experiment=3	9.0764
00560:3	1	F.LDHENANKIL.N			389.542	3	1166.61	1166.62	0	-3.8	32	Specific	95.13	95.13	95.13	0.87	196	>sp|P00740-6|FA9_HUMAN Coagulation factor IX OS=Homo sapiens variant 2 G 44 V GN=F9 PE=1 SV=2	5	sample=1 period=1 cycle=842 experiment=2	sample=1 period=1 cycle=842 experiment=2	8.7169
00492:3	1	F.LDHENANKIL.N			389.542	3	1166.61	1166.62	0	-4.5	32	Specific	111.4	111.4	111.4	0.87	196	>sp|P00740-6|FA9_HUMAN Coagulation factor IX OS=Homo sapiens variant 2 G 44 V GN=F9 PE=1 SV=2	5	sample=1 period=1 cycle=836 experiment=2	sample=1 period=1 cycle=836 experiment=2	8.5835
00463:3	1	F.LDHENANKIL.N			389.54	3	1166.61	1166.62	0	-8.5	32	Specific	118.29	118.29	118.29	1.21	196	>sp|P00740-6|FA9_HUMAN Coagulation factor IX OS=Homo sapiens variant 2 G 44 V GN=F9 PE=1 SV=2	5	sample=1 period=1 cycle=833 experiment=3	sample=1 period=1 cycle=833 experiment=3	8.5173
00484:3	1	F.LDHENANKIL.N			389.542	3	1166.61	1166.62	0	-3.1	32	Specific	141.83	141.83	141.83	2.22	196	>sp|P00740-6|FA9_HUMAN Coagulation factor IX OS=Homo sapiens variant 2 G 44 V GN=F9 PE=1 SV=2	5	sample=1 period=1 cycle=835 experiment=2	sample=1 period=1 cycle=835 experiment=2	8.5613
00475:3	1	F.LDHENANKIL.N			389.542	3	1166.61	1166.62	0	-5.2	32	Specific	205.61	205.61	205.61	2.77	196	>sp|P00740-6|FA9_HUMAN Coagulation factor IX OS=Homo sapiens variant 2 G 44 V GN=F9 PE=1 SV=2	5	sample=1 period=1 cycle=834 experiment=2	sample=1 period=1 cycle=834 experiment=2	8.5391
00503:3	1	F.LDHENANKIL.N			389.543	3	1166.61	1166.62	0	-2	32	Specific	242.59	242.59	242.59	3.68	196	>sp|P00740-6|FA9_HUMAN Coagulation factor IX OS=Homo sapiens variant 2 G 44 V GN=F9 PE=1 SV=2	5	sample=1 period=1 cycle=837 experiment=3	sample=1 period=1 cycle=837 experiment=3	8.6065
00517:3	1	F.LDHENANKIL.N			389.543	3	1166.61	1166.62	0	-2.8	32	Specific	278.66	278.66	278.66	4.19	196	>sp|P00740-6|FA9_HUMAN Coagulation factor IX OS=Homo sapiens variant 2 G 44 V GN=F9 PE=1 SV=2	5	sample=1 period=1 cycle=838 experiment=3	sample=1 period=1 cycle=838 experiment=3	8.6284
00827:3	1	F.LDHEN[+0.984]ANKIL.N		N[+1]	389.871	3	1167.6	1167.6	0	-1.5	32	Specific	5.12	5.12	5.12	0.81	196	>sp|P00740-6|FA9_HUMAN Coagulation factor IX OS=Homo sapiens variant 2 G 44 V GN=F9 PE=1 SV=2	5	sample=1 period=1 cycle=873 experiment=2	sample=1 period=1 cycle=873 experiment=2	9.4033
00981:3	1	F.LDHEN[+0.984]ANKIL.N		N[+1]	389.87	3	1167.59	1167.6	0	-4.8	32	Specific	41.27	41.27	41.27	0.7	196	>sp|P00740-6|FA9_HUMAN Coagulation factor IX OS=Homo sapiens variant 2 G 44 V GN=F9 PE=1 SV=2	5	sample=1 period=1 cycle=889 experiment=3	sample=1 period=1 cycle=889 experiment=3	9.7403
00960:3	1	F.LDHEN[+0.984]ANKIL.N		N[+1]	389.874	3	1167.61	1167.6	0	4.9	32	Specific	68.66	68.66	68.66	2.04	196	>sp|P00740-6|FA9_HUMAN Coagulation factor IX OS=Homo sapiens variant 2 G 44 V GN=F9 PE=1 SV=2	5	sample=1 period=1 cycle=887 experiment=2	sample=1 period=1 cycle=887 experiment=2	9.6976
01004:3	1	F.LDHEN[+0.984]ANKIL.N		N[+1]	389.87	3	1167.59	1167.6	0	-5.1	32	Specific	74.35	74.35	51.27	0.79	196	>sp|P00740-6|FA9_HUMAN Coagulation factor IX OS=Homo sapiens variant 2 G 44 V GN=F9 PE=1 SV=2	5	sample=1 period=1 cycle=891 experiment=4	sample=1 period=1 cycle=891 experiment=4	9.7825
00794:3	1	F.LDHEN[+0.984]ANKIL.N		N[+1]	389.871	3	1167.6	1167.6	0	-2.5	32	Specific	81.5	81.5	49.29	0.93	196	>sp|P00740-6|FA9_HUMAN Coagulation factor IX OS=Homo sapiens variant 2 G 44 V GN=F9 PE=1 SV=2	5	sample=1 period=1 cycle=869 experiment=2	sample=1 period=1 cycle=869 experiment=2	9.3156
01207:3	1	F.LDHENAN[+0.984]KIL.N		N[+1]	389.871	3	1167.6	1167.6	0	-2.7	32	Specific	85.05	85.05	64.18	0.93	196	>sp|P00740-6|FA9_HUMAN Coagulation factor IX OS=Homo sapiens variant 2 G 44 V GN=F9 PE=1 SV=2	5	sample=1 period=1 cycle=907 experiment=2	sample=1 period=1 cycle=907 experiment=2	10.1119
00757:3	1	F.LDHENAN[+0.984]KIL.N		N[+1]	389.871	3	1167.6	1167.6	0	-2.7	32	Specific	92.55	92.55	37.23	0.93	196	>sp|P00740-6|FA9_HUMAN Coagulation factor IX OS=Homo sapiens variant 2 G 44 V GN=F9 PE=1 SV=2	5	sample=1 period=1 cycle=863 experiment=3	sample=1 period=1 cycle=863 experiment=3	9.1862
01029:3	1	F.LDHEN[+0.984]ANKIL.N		N[+1]	389.871	3	1167.6	1167.6	0	-1.4	32	Specific	121.76	121.76	12.03	2.11	196	>sp|P00740-6|FA9_HUMAN Coagulation factor IX OS=Homo sapiens variant 2 G 44 V GN=F9 PE=1 SV=2	5	sample=1 period=1 cycle=893 experiment=4	sample=1 period=1 cycle=893 experiment=4	9.8242
09240:2	1	Y.NSGKLE[+43.990]E[+43.990]FVQGNL.E		E[+44]*2	761.864	2	1522.72	1522.7	0	12.3	48	Specific	135.07	135.07	135.07	1.16	196	>sp|P00740-6|FA9_HUMAN Coagulation factor IX OS=Homo sapiens variant 2 G 44 V GN=F9 PE=1 SV=2	5	sample=1 period=1 cycle=1470 experiment=10	sample=1 period=1 cycle=1470 experiment=10	21.6676
09034:2	1	Y.NSGKLE[+43.990]E[+43.990]FVQGNL.E		E[+44]*2	761.864	2	1522.72	1522.7	0	12.6	48	Specific	137.3	137.3	137.3	1.16	196	>sp|P00740-6|FA9_HUMAN Coagulation factor IX OS=Homo sapiens variant 2 G 44 V GN=F9 PE=1 SV=2	5	sample=1 period=1 cycle=1451 experiment=11	sample=1 period=1 cycle=1451 experiment=11	21.2777
09075:2	1	Y.NSGKLE[+43.990]E[+43.990]FVQGNL.E		E[+44]*2	761.862	2	1522.72	1522.7	0	10.2	48	Specific	145.58	145.58	145.58	0.94	196	>sp|P00740-6|FA9_HUMAN Coagulation factor IX OS=Homo sapiens variant 2 G 44 V GN=F9 PE=1 SV=2	5	sample=1 period=1 cycle=1455 experiment=10	sample=1 period=1 cycle=1455 experiment=10	21.3582
09095:2	1	Y.NSGKLE[+43.990]E[+43.990]FVQGNL.E		E[+44]*2	761.864	2	1522.72	1522.7	0	11.7	48	Specific	148.22	148.22	148.22	1.16	196	>sp|P00740-6|FA9_HUMAN Coagulation factor IX OS=Homo sapiens variant 2 G 44 V GN=F9 PE=1 SV=2	5	sample=1 period=1 cycle=1457 experiment=10	sample=1 period=1 cycle=1457 experiment=10	21.4012
09105:2	1	Y.NSGKLE[+43.990]E[+43.990]FVQGNL.E		E[+44]*2	761.863	2	1522.72	1522.7	0	11.4	48	Specific	181.53	181.53	181.53	2.39	196	>sp|P00740-6|FA9_HUMAN Coagulation factor IX OS=Homo sapiens variant 2 G 44 V GN=F9 PE=1 SV=2	5	sample=1 period=1 cycle=1458 experiment=11	sample=1 period=1 cycle=1458 experiment=11	21.4221
09086:2	1	Y.NSGKLE[+43.990]E[+43.990]FVQGNL.E		E[+44]*2	761.863	2	1522.72	1522.7	0	11.4	48	Specific	210.53	210.53	210.53	2.39	196	>sp|P00740-6|FA9_HUMAN Coagulation factor IX OS=Homo sapiens variant 2 G 44 V GN=F9 PE=1 SV=2	5	sample=1 period=1 cycle=1456 experiment=11	sample=1 period=1 cycle=1456 experiment=11	21.3805
04002:2	1	F.ENTERTTEFW.K			656.802	2	1312.6	1312.58	0	12.3	79	Specific	109.45	109.45	109.45	2.06	196	>sp|P00740-6|FA9_HUMAN Coagulation factor IX OS=Homo sapiens variant 2 G 44 V GN=F9 PE=1 SV=2	5	sample=1 period=1 cycle=1080 experiment=5	sample=1 period=1 cycle=1080 experiment=5	13.6536
03318:2	1	F.ENTERTTEFW.K			656.8	2	1312.59	1312.58	0	9.5	79	Specific	192.91	192.91	192.91	3.19	196	>sp|P00740-6|FA9_HUMAN Coagulation factor IX OS=Homo sapiens variant 2 G 44 V GN=F9 PE=1 SV=2	5	sample=1 period=1 cycle=1041 experiment=8	sample=1 period=1 cycle=1041 experiment=8	12.8661
04151:2	1	F.ENTERTTEFW.K			656.802	2	1312.6	1312.58	0	12.2	79	Specific	258.21	258.21	258.21	4.96	196	>sp|P00740-6|FA9_HUMAN Coagulation factor IX OS=Homo sapiens variant 2 G 44 V GN=F9 PE=1 SV=2	5	sample=1 period=1 cycle=1090 experiment=6	sample=1 period=1 cycle=1090 experiment=6	13.8543
03350:2	1	F.ENTERTTEFW.K			656.799	2	1312.59	1312.58	0	7.8	79	Specific	272.89	272.89	272.89	4.91	196	>sp|P00740-6|FA9_HUMAN Coagulation factor IX OS=Homo sapiens variant 2 G 44 V GN=F9 PE=1 SV=2	5	sample=1 period=1 cycle=1043 experiment=6	sample=1 period=1 cycle=1043 experiment=6	12.9079
03333:2	1	F.ENTERTTEFW.K			656.803	2	1312.6	1312.58	0	13.2	79	Specific	298.04	298.04	298.04	4.45	196	>sp|P00740-6|FA9_HUMAN Coagulation factor IX OS=Homo sapiens variant 2 G 44 V GN=F9 PE=1 SV=2	5	sample=1 period=1 cycle=1042 experiment=5	sample=1 period=1 cycle=1042 experiment=5	12.8871
03792:2	1	F.ENTERTTEFW.K			656.798	2	1312.59	1312.58	0	6.7	79	Specific	300.9	300.9	300.9	5.1	196	>sp|P00740-6|FA9_HUMAN Coagulation factor IX OS=Homo sapiens variant 2 G 44 V GN=F9 PE=1 SV=2	5	sample=1 period=1 cycle=1067 experiment=6	sample=1 period=1 cycle=1067 experiment=6	13.3939
03371:2	1	F.ENTERTTEFW.K			656.799	2	1312.59	1312.58	0	7.6	79	Specific	331.19	331.19	331.19	5.52	196	>sp|P00740-6|FA9_HUMAN Coagulation factor IX OS=Homo sapiens variant 2 G 44 V GN=F9 PE=1 SV=2	5	sample=1 period=1 cycle=1044 experiment=9	sample=1 period=1 cycle=1044 experiment=9	12.9311
03526:2	1	F.ENTERTTEFW.K			656.798	2	1312.59	1312.58	0	6.5	79	Specific	335.09	335.09	335.09	5.52	196	>sp|P00740-6|FA9_HUMAN Coagulation factor IX OS=Homo sapiens variant 2 G 44 V GN=F9 PE=1 SV=2	5	sample=1 period=1 cycle=1053 experiment=8	sample=1 period=1 cycle=1053 experiment=8	13.1124
03611:2	1	F.ENTERTTEFW.K			656.802	2	1312.6	1312.58	0	12.9	79	Specific	338.9	338.9	338.9	4.55	196	>sp|P00740-6|FA9_HUMAN Coagulation factor IX OS=Homo sapiens variant 2 G 44 V GN=F9 PE=1 SV=2	5	sample=1 period=1 cycle=1058 experiment=6	sample=1 period=1 cycle=1058 experiment=6	13.2125
03708:2	1	F.ENTERTTEFW.K			656.799	2	1312.59	1312.58	0	8	79	Specific	362.24	362.24	362.24	6.09	196	>sp|P00740-6|FA9_HUMAN Coagulation factor IX OS=Homo sapiens variant 2 G 44 V GN=F9 PE=1 SV=2	5	sample=1 period=1 cycle=1063 experiment=7	sample=1 period=1 cycle=1063 experiment=7	13.3141
03471:2	1	F.ENTERTTEFW.K			656.793	2	1312.58	1312.58	0	-0.7	79	Specific	368.18	368.18	368.18	5.43	196	>sp|P00740-6|FA9_HUMAN Coagulation factor IX OS=Homo sapiens variant 2 G 44 V GN=F9 PE=1 SV=2	5	sample=1 period=1 cycle=1050 experiment=3	sample=1 period=1 cycle=1050 experiment=3	13.05
03406:2	1	F.ENTERTTEFW.K			656.8	2	1312.59	1312.58	0	9.2	79	Specific	373.58	373.58	373.58	6.56	196	>sp|P00740-6|FA9_HUMAN Coagulation factor IX OS=Homo sapiens variant 2 G 44 V GN=F9 PE=1 SV=2	5	sample=1 period=1 cycle=1046 experiment=8	sample=1 period=1 cycle=1046 experiment=8	12.9717
03970:2	1	F.ENTERTTEFW.K			656.795	2	1312.58	1312.58	0	1.1	79	Specific	412.87	412.87	412.87	5.42	196	>sp|P00740-6|FA9_HUMAN Coagulation factor IX OS=Homo sapiens variant 2 G 44 V GN=F9 PE=1 SV=2	5	sample=1 period=1 cycle=1078 experiment=8	sample=1 period=1 cycle=1078 experiment=8	13.6149
07960:2	1	F.ENT[+294.095]ERTTEFW.K	Hex(1)Pent(1)	T[+294]	803.848	2	1606.69	1606.68	0	8.8	79	Specific	4.29	4.29	0	1.53	196	>sp|P00740-6|FA9_HUMAN Coagulation factor IX OS=Homo sapiens variant 2 G 44 V GN=F9 PE=1 SV=2	5	sample=1 period=1 cycle=1355 experiment=10	sample=1 period=1 cycle=1355 experiment=10	19.3135
07806:2	1	F.ENTERT[+294.095]TEFW.K	Hex(1)Pent(1)	T[+294]	803.853	2	1606.7	1606.68	0	14.3	79	Specific	48.17	48.17	0	1.31	196	>sp|P00740-6|FA9_HUMAN Coagulation factor IX OS=Homo sapiens variant 2 G 44 V GN=F9 PE=1 SV=2	5	sample=1 period=1 cycle=1342 experiment=14	sample=1 period=1 cycle=1342 experiment=14	19.0514
07722:2	1	F.ENTERT[+294.095]TEFW.K	Hex(1)Pent(1)	T[+294]	803.849	2	1606.69	1606.68	0	9.4	79	Specific	63.16	63.16	0	2.04	196	>sp|P00740-6|FA9_HUMAN Coagulation factor IX OS=Homo sapiens variant 2 G 44 V GN=F9 PE=1 SV=2	5	sample=1 period=1 cycle=1334 experiment=9	sample=1 period=1 cycle=1334 experiment=9	18.8914
07745:2	1	F.ENT[+294.095]ERTTEFW.K	Hex(1)Pent(1)	T[+294]	803.849	2	1606.69	1606.68	0	8.9	79	Specific	63.88	63.88	0	2.04	196	>sp|P00740-6|FA9_HUMAN Coagulation factor IX OS=Homo sapiens variant 2 G 44 V GN=F9 PE=1 SV=2	5	sample=1 period=1 cycle=1337 experiment=10	sample=1 period=1 cycle=1337 experiment=10	18.9511
05551:2	1	F.E[+43.990]NTERTTEFW.K		E[+44]	678.795	2	1356.58	1356.57	0	8.8	79	Specific	201.63	201.63	9.61	3.19	196	>sp|P00740-6|FA9_HUMAN Coagulation factor IX OS=Homo sapiens variant 2 G 44 V GN=F9 PE=1 SV=2	5	sample=1 period=1 cycle=1170 experiment=14	sample=1 period=1 cycle=1170 experiment=14	15.4809
05623:2	1	F.ENTERTTE[+43.990]FW.K		E[+44]	678.794	2	1356.58	1356.57	0	7.6	79	Specific	239.75	239.75	5.23	4.38	196	>sp|P00740-6|FA9_HUMAN Coagulation factor IX OS=Homo sapiens variant 2 G 44 V GN=F9 PE=1 SV=2	5	sample=1 period=1 cycle=1175 experiment=11	sample=1 period=1 cycle=1175 experiment=11	15.5838
05119:2	1	F.E[+43.990]NTERTTEFW.K		E[+44]	678.792	2	1356.58	1356.57	0	4.1	79	Specific	258.35	258.35	4	4.91	196	>sp|P00740-6|FA9_HUMAN Coagulation factor IX OS=Homo sapiens variant 2 G 44 V GN=F9 PE=1 SV=2	5	sample=1 period=1 cycle=1144 experiment=18	sample=1 period=1 cycle=1144 experiment=18	14.9578
05485:2	1	F.E[+43.990]NTERTTEFW.K		E[+44]	678.792	2	1356.58	1356.57	0	5.1	79	Specific	277.49	277.49	4	5.22	196	>sp|P00740-6|FA9_HUMAN Coagulation factor IX OS=Homo sapiens variant 2 G 44 V GN=F9 PE=1 SV=2	5	sample=1 period=1 cycle=1166 experiment=11	sample=1 period=1 cycle=1166 experiment=11	15.3986
05154:2	1	F.E[+43.990]NTERTTEFW.K		E[+44]	678.793	2	1356.58	1356.57	0	6.4	79	Specific	279	279	1.58	5.22	196	>sp|P00740-6|FA9_HUMAN Coagulation factor IX OS=Homo sapiens variant 2 G 44 V GN=F9 PE=1 SV=2	5	sample=1 period=1 cycle=1146 experiment=16	sample=1 period=1 cycle=1146 experiment=16	14.9978
05208:2	1	F.ENTE[+43.990]RTTEFW.K		E[+44]	678.798	2	1356.59	1356.57	0	14.2	79	Specific	333.68	333.68	0.87	5.23	196	>sp|P00740-6|FA9_HUMAN Coagulation factor IX OS=Homo sapiens variant 2 G 44 V GN=F9 PE=1 SV=2	5	sample=1 period=1 cycle=1149 experiment=15	sample=1 period=1 cycle=1149 experiment=15	15.057
05168:2	1	F.ENTE[+43.990]RTTEFW.K		E[+44]	678.795	2	1356.58	1356.57	0	9	79	Specific	349.14	349.14	0	5.3	196	>sp|P00740-6|FA9_HUMAN Coagulation factor IX OS=Homo sapiens variant 2 G 44 V GN=F9 PE=1 SV=2	5	sample=1 period=1 cycle=1147 experiment=10	sample=1 period=1 cycle=1147 experiment=10	15.0149
05404:2	1	F.ENTERTTE[+43.990]FW.K		E[+44]	678.794	2	1356.58	1356.57	0	7.8	79	Specific	367.91	367.91	0.87	6.77	196	>sp|P00740-6|FA9_HUMAN Coagulation factor IX OS=Homo sapiens variant 2 G 44 V GN=F9 PE=1 SV=2	5	sample=1 period=1 cycle=1161 experiment=11	sample=1 period=1 cycle=1161 experiment=11	15.2967
05323:2	1	F.ENTE[+43.990]RTTEFW.K		E[+44]	678.792	2	1356.58	1356.57	0	5	79	Specific	380.47	380.47	0	7.15	196	>sp|P00740-6|FA9_HUMAN Coagulation factor IX OS=Homo sapiens variant 2 G 44 V GN=F9 PE=1 SV=2	5	sample=1 period=1 cycle=1156 experiment=12	sample=1 period=1 cycle=1156 experiment=12	15.1972
05229:2	1	F.ENTERTTE[+43.990]FW.K		E[+44]	678.792	2	1356.58	1356.57	0	5.3	79	Specific	387.74	387.74	5.17	7.15	196	>sp|P00740-6|FA9_HUMAN Coagulation factor IX OS=Homo sapiens variant 2 G 44 V GN=F9 PE=1 SV=2	5	sample=1 period=1 cycle=1150 experiment=18	sample=1 period=1 cycle=1150 experiment=18	15.0778
05439:2	1	F.E[+43.990]NTE[+43.990]RTTEFW.K		E[+44]*2	700.788	2	1400.57	1400.56	0	6.5	79	Specific	64.73	64.73	0.03	2.07	196	>sp|P00740-6|FA9_HUMAN Coagulation factor IX OS=Homo sapiens variant 2 G 44 V GN=F9 PE=1 SV=2	5	sample=1 period=1 cycle=1163 experiment=12	sample=1 period=1 cycle=1163 experiment=12	15.338
05339:2	1	F.E[+43.990]NTE[+43.990]RTTEFW.K		E[+44]*2	700.793	2	1400.58	1400.56	0	13.9	79	Specific	121.36	121.36	9.07	2.35	196	>sp|P00740-6|FA9_HUMAN Coagulation factor IX OS=Homo sapiens variant 2 G 44 V GN=F9 PE=1 SV=2	5	sample=1 period=1 cycle=1157 experiment=12	sample=1 period=1 cycle=1157 experiment=12	15.2172
05487:2	1	F.E[+43.990]NTERTTE[+43.990]FW.K		E[+44]*2	700.788	2	1400.57	1400.56	0	6.2	79	Specific	138.54	138.54	1.65	2.25	196	>sp|P00740-6|FA9_HUMAN Coagulation factor IX OS=Homo sapiens variant 2 G 44 V GN=F9 PE=1 SV=2	5	sample=1 period=1 cycle=1166 experiment=13	sample=1 period=1 cycle=1166 experiment=13	15.3998
05425:2	1	F.E[+43.990]NTE[+43.990]RTTEFW.K		E[+44]*2	700.793	2	1400.58	1400.56	0	13.2	79	Specific	147.1	147.1	4.8	2.63	196	>sp|P00740-6|FA9_HUMAN Coagulation factor IX OS=Homo sapiens variant 2 G 44 V GN=F9 PE=1 SV=2	5	sample=1 period=1 cycle=1162 experiment=15	sample=1 period=1 cycle=1162 experiment=15	15.319
05553:2	1	F.ENTE[+43.990]RTTE[+43.990]FW.K		E[+44]*2	700.789	2	1400.57	1400.56	0	8.1	79	Specific	153.53	153.53	17.19	3.19	196	>sp|P00740-6|FA9_HUMAN Coagulation factor IX OS=Homo sapiens variant 2 G 44 V GN=F9 PE=1 SV=2	5	sample=1 period=1 cycle=1170 experiment=16	sample=1 period=1 cycle=1170 experiment=16	15.4817
05727:2	1	F.E[+43.990]NTERTTE[+43.990]FW.K		E[+44]*2	700.787	2	1400.57	1400.56	0	5	79	Specific	160.88	160.88	2.14	3.49	196	>sp|P00740-6|FA9_HUMAN Coagulation factor IX OS=Homo sapiens variant 2 G 44 V GN=F9 PE=1 SV=2	5	sample=1 period=1 cycle=1182 experiment=11	sample=1 period=1 cycle=1182 experiment=11	15.7321
05457:2	1	F.E[+43.990]NTE[+43.990]RTTEFW.K		E[+44]*2	700.788	2	1400.57	1400.56	0	6.2	79	Specific	167.11	167.11	4.16	3.84	196	>sp|P00740-6|FA9_HUMAN Coagulation factor IX OS=Homo sapiens variant 2 G 44 V GN=F9 PE=1 SV=2	5	sample=1 period=1 cycle=1164 experiment=15	sample=1 period=1 cycle=1164 experiment=15	15.3588
05696:2	1	F.E[+43.990]NTERTTE[+43.990]FW.K		E[+44]*2	700.788	2	1400.57	1400.56	0	6	79	Specific	210.8	210.8	0.4	4.07	196	>sp|P00740-6|FA9_HUMAN Coagulation factor IX OS=Homo sapiens variant 2 G 44 V GN=F9 PE=1 SV=2	5	sample=1 period=1 cycle=1180 experiment=9	sample=1 period=1 cycle=1180 experiment=9	15.6888
05900:2	1	F.ENTE[+43.990]RTTE[+43.990]FW.K		E[+44]*2	700.788	2	1400.57	1400.56	0	6.9	79	Specific	214.57	214.57	0.6	4.38	196	>sp|P00740-6|FA9_HUMAN Coagulation factor IX OS=Homo sapiens variant 2 G 44 V GN=F9 PE=1 SV=2	5	sample=1 period=1 cycle=1195 experiment=9	sample=1 period=1 cycle=1195 experiment=9	16.0139
05625:2	1	F.E[+43.990]NTERTTE[+43.990]FW.K		E[+44]*2	700.787	2	1400.57	1400.56	0	5.1	79	Specific	225.3	225.3	0.4	5.12	196	>sp|P00740-6|FA9_HUMAN Coagulation factor IX OS=Homo sapiens variant 2 G 44 V GN=F9 PE=1 SV=2	5	sample=1 period=1 cycle=1175 experiment=13	sample=1 period=1 cycle=1175 experiment=13	15.5846
05778:2	1	F.E[+43.990]NTERTTE[+43.990]FW.K		E[+44]*2	700.788	2	1400.57	1400.56	0	6.7	79	Specific	227.48	227.48	0.65	4.38	196	>sp|P00740-6|FA9_HUMAN Coagulation factor IX OS=Homo sapiens variant 2 G 44 V GN=F9 PE=1 SV=2	5	sample=1 period=1 cycle=1186 experiment=7	sample=1 period=1 cycle=1186 experiment=7	15.8161
05638:2	1	F.E[+43.990]NTERTTE[+43.990]FW.K		E[+44]*2	700.789	2	1400.57	1400.56	0	8.2	79	Specific	240.09	240.09	0.4	4.48	196	>sp|P00740-6|FA9_HUMAN Coagulation factor IX OS=Homo sapiens variant 2 G 44 V GN=F9 PE=1 SV=2	5	sample=1 period=1 cycle=1176 experiment=10	sample=1 period=1 cycle=1176 experiment=10	15.6038
05795:2	1	F.ENTE[+43.990]RTTE[+43.990]FW.K		E[+44]*2	700.789	2	1400.57	1400.56	0	7.9	79	Specific	248.11	248.11	1.89	6.15	196	>sp|P00740-6|FA9_HUMAN Coagulation factor IX OS=Homo sapiens variant 2 G 44 V GN=F9 PE=1 SV=2	5	sample=1 period=1 cycle=1187 experiment=12	sample=1 period=1 cycle=1187 experiment=12	15.8389
05851:2	1	F.E[+43.990]NTE[+43.990]RTTEFW.K		E[+44]*2	700.79	2	1400.57	1400.56	0	9.2	79	Specific	250.97	250.97	4.8	4.64	196	>sp|P00740-6|FA9_HUMAN Coagulation factor IX OS=Homo sapiens variant 2 G 44 V GN=F9 PE=1 SV=2	5	sample=1 period=1 cycle=1191 experiment=10	sample=1 period=1 cycle=1191 experiment=10	15.9261
05518:2	1	F.E[+43.990]NTERTTE[+43.990]FW.K		E[+44]*2	700.788	2	1400.57	1400.56	0	6.4	79	Specific	280.01	280.01	0.4	5.36	196	>sp|P00740-6|FA9_HUMAN Coagulation factor IX OS=Homo sapiens variant 2 G 44 V GN=F9 PE=1 SV=2	5	sample=1 period=1 cycle=1168 experiment=14	sample=1 period=1 cycle=1168 experiment=14	15.4405
01708:4	1	W.KQYVDGDQC[+71.037]E[+43.990]SNPC[+71.037]LNGGSC[+71.037]KDDINS[+802.286]Y.E	HexNAc(1)Hex(1)Fuc(1)NeuAc(1)	C[+71]*3, E[+44], S[+802]	1003.4	4	4010.6	4011.59	-1	1.3	89	Specific	31.53	31.53	18.53	1.25	196	>sp|P00740-6|FA9_HUMAN Coagulation factor IX OS=Homo sapiens variant 2 G 44 V GN=F9 PE=1 SV=2	5	sample=1 period=1 cycle=937 experiment=14	sample=1 period=1 cycle=937 experiment=14	10.725
01533:4	1	W.KQYVDGDQC[+71.037]ES[+879.286]NPC[+71.037]LNGGS[+294.095]C[+71.037]KDDINSY.E	Hex(2)Pent(2)NeuAc(1),Hex(1)Pent(1)	C[+71]*3, S[+294][+879]	1085.68	4	4339.69	4338.7	1	-3.2	89	Specific	62.27	62.27	5.51	2.05	196	>sp|P00740-6|FA9_HUMAN Coagulation factor IX OS=Homo sapiens variant 2 G 44 V GN=F9 PE=1 SV=2	5	sample=1 period=1 cycle=926 experiment=15	sample=1 period=1 cycle=926 experiment=15	10.5013
01347:4	1	W.KQYVDGDQC[+71.037]ESNPC[+71.037]LNGGS[+426.137]C[+71.037]KDDINS[+802.286]Y.E	Hex(1)Pent(2),HexNAc(1)Hex(1)Fuc(1)NeuAc(1)	C[+71]*3, S[+426][+802]	1099.2	4	4393.77	4393.74	0	6.4	89	Specific	72.79	72.79	2.11	2.18	196	>sp|P00740-6|FA9_HUMAN Coagulation factor IX OS=Homo sapiens variant 2 G 44 V GN=F9 PE=1 SV=2	5	sample=1 period=1 cycle=915 experiment=14	sample=1 period=1 cycle=915 experiment=14	10.2797
01314:4	1	W.KQYVDGDQC[+71.037]ES[+426.137]NPC[+71.037]LNGGS[+802.286]C[+71.037]KDDINSY.E	Hex(1)Pent(2),HexNAc(1)Hex(1)Fuc(1)NeuAc(1)	C[+71]*3, S[+426][+802]	1099.19	4	4393.75	4393.74	0	2.1	89	Specific	121.7	121.7	3.6	2.28	196	>sp|P00740-6|FA9_HUMAN Coagulation factor IX OS=Homo sapiens variant 2 G 44 V GN=F9 PE=1 SV=2	5	sample=1 period=1 cycle=913 experiment=15	sample=1 period=1 cycle=913 experiment=15	10.2388
01165:4	1	W.KQYVDGDQC[+71.037]ES[+588.190]NPC[+71.037]LN[+0.984]GGSC[+71.037]KDDINSY.E	Hex(2)Pent(2)	C[+71]*3, N[+1], S[+588]	939.388	4	3754.53	3754.49	0	10	89	Specific	124.19	124.19	5.29	2.06	196	>sp|P00740-6|FA9_HUMAN Coagulation factor IX OS=Homo sapiens variant 2 G 44 V GN=F9 PE=1 SV=2	5	sample=1 period=1 cycle=903 experiment=13	sample=1 period=1 cycle=903 experiment=13	10.0355
01381:4	1	W.KQYVDGDQC[+71.037]ES[+588.190]NPC[+71.037]LNGGS[+802.286]C[+71.037]KDDINSY.E	Hex(2)Pent(2),HexNAc(1)Hex(1)Fuc(1)NeuAc(1)	C[+71]*3, S[+588][+802]	1139.96	4	4556.82	4555.8	1	4.6	89	Specific	126.02	126.02	2.4	2.76	196	>sp|P00740-6|FA9_HUMAN Coagulation factor IX OS=Homo sapiens variant 2 G 44 V GN=F9 PE=1 SV=2	5	sample=1 period=1 cycle=917 experiment=15	sample=1 period=1 cycle=917 experiment=15	10.3199
01262:4	1	W.KQYVDGDQC[+71.037]ES[+588.190]N[+0.984]PC[+71.037]LNGGSC[+71.037]KDDINSY.E	Hex(2)Pent(2)	C[+71]*3, N[+1], S[+588]	939.382	4	3754.51	3754.49	0	3	89	Specific	139.56	139.56	5.32	2.38	196	>sp|P00740-6|FA9_HUMAN Coagulation factor IX OS=Homo sapiens variant 2 G 44 V GN=F9 PE=1 SV=2	5	sample=1 period=1 cycle=910 experiment=8	sample=1 period=1 cycle=910 experiment=8	10.1766
01205:4	1	W.KQYVDGDQC[+71.037]ES[+588.190]NPC[+71.037]LNGGS[+802.286]C[+71.037]KDDINSY.E	Hex(2)Pent(2),HexNAc(1)Hex(1)Fuc(1)NeuAc(1)	C[+71]*3, S[+588][+802]	1139.96	4	4556.83	4555.8	1	7.6	89	Specific	178.06	178.06	2.25	3.84	196	>sp|P00740-6|FA9_HUMAN Coagulation factor IX OS=Homo sapiens variant 2 G 44 V GN=F9 PE=1 SV=2	5	sample=1 period=1 cycle=906 experiment=14	sample=1 period=1 cycle=906 experiment=14	10.0981
01204:4	1	W.KQYVDGDQC[+71.037]ES[+588.190]NPC[+71.037]LNGGS[+802.286]C[+71.037]KDDINSY.E	Hex(2)Pent(2),HexNAc(1)Hex(1)Fuc(1)NeuAc(1)	C[+71]*3, S[+588][+802]	1139.96	4	4556.83	4555.8	1	7.6	89	Specific	203.23	203.23	2.4	4	196	>sp|P00740-6|FA9_HUMAN Coagulation factor IX OS=Homo sapiens variant 2 G 44 V GN=F9 PE=1 SV=2	5	sample=1 period=1 cycle=906 experiment=13	sample=1 period=1 cycle=906 experiment=13	10.0977
01316:4	1	W.KQYVDGDQC[+71.037]ES[+588.190]NPC[+71.037]LNGGSC[+71.037]KDDINS[+802.286]Y.E	Hex(2)Pent(2),HexNAc(1)Hex(1)Fuc(1)NeuAc(1)	C[+71]*3, S[+588][+802]	1139.97	4	4556.84	4555.8	1	8.9	89	Specific	214.24	214.24	4.27	3.22	196	>sp|P00740-6|FA9_HUMAN Coagulation factor IX OS=Homo sapiens variant 2 G 44 V GN=F9 PE=1 SV=2	5	sample=1 period=1 cycle=913 experiment=17	sample=1 period=1 cycle=913 experiment=17	10.2401
01230:4	1	W.KQYVDGDQC[+71.037]ES[+588.190]NPC[+71.037]LN[+0.984]GGSC[+71.037]KDDINSY.E	Hex(2)Pent(2)	C[+71]*3, N[+1], S[+588]	939.385	4	3754.52	3754.49	0	6.9	89	Specific	227.63	227.63	0.04	4.32	196	>sp|P00740-6|FA9_HUMAN Coagulation factor IX OS=Homo sapiens variant 2 G 44 V GN=F9 PE=1 SV=2	5	sample=1 period=1 cycle=908 experiment=11	sample=1 period=1 cycle=908 experiment=11	10.1363
01679:4	1	W.KQYVDGDQC[+71.037]ES[+588.190]NPC[+71.037]LNGGS[+656.228]C[+71.037]KDDINSY.E	Hex(2)Pent(2),HexNAc(1)Hex(1)NeuAc(1)	C[+71]*3, S[+588][+656]	1103.45	4	4410.76	4409.74	1	4.5	89	Specific	256.95	256.95	1.2	5.19	196	>sp|P00740-6|FA9_HUMAN Coagulation factor IX OS=Homo sapiens variant 2 G 44 V GN=F9 PE=1 SV=2	5	sample=1 period=1 cycle=935 experiment=12	sample=1 period=1 cycle=935 experiment=12	10.6849
01397:4	1	W.KQYVDGDQC[+71.037]ESNPC[+71.037]LNGGS[+426.137]C[+71.037]KDDINS[+802.286]Y.E	Hex(1)Pent(2),HexNAc(1)Hex(1)Fuc(1)NeuAc(1)	C[+71]*3, S[+426][+802]	1099.2	4	4393.79	4393.74	0	11.7	89	Specific	265.85	265.85	0.5	4.92	196	>sp|P00740-6|FA9_HUMAN Coagulation factor IX OS=Homo sapiens variant 2 G 44 V GN=F9 PE=1 SV=2	5	sample=1 period=1 cycle=918 experiment=16	sample=1 period=1 cycle=918 experiment=16	10.3397
00945:4	1	W.KQYVDGDQC[+71.037]ESNPC[+71.037]LN[+0.984]GGS[+588.190]C[+71.037]KDDINSY.E	Hex(2)Pent(2)	C[+71]*3, N[+1], S[+588]	939.385	4	3754.52	3754.49	0	6.5	89	Specific	271.31	271.31	3.8	4.62	196	>sp|P00740-6|FA9_HUMAN Coagulation factor IX OS=Homo sapiens variant 2 G 44 V GN=F9 PE=1 SV=2	5	sample=1 period=1 cycle=885 experiment=8	sample=1 period=1 cycle=885 experiment=8	9.6603
00969:4	1	W.KQYVDGDQC[+71.037]ESNPC[+71.037]LN[+0.984]GGSC[+71.037]KDDINS[+588.190]Y.E	Hex(2)Pent(2)	C[+71]*3, N[+1], S[+588]	939.386	4	3754.52	3754.49	0	8.2	89	Specific	298.98	298.98	0.39	5.19	196	>sp|P00740-6|FA9_HUMAN Coagulation factor IX OS=Homo sapiens variant 2 G 44 V GN=F9 PE=1 SV=2	5	sample=1 period=1 cycle=887 experiment=11	sample=1 period=1 cycle=887 experiment=11	9.7038
00989:4	1	W.KQYVDGDQC[+71.037]ESNPC[+71.037]LN[+0.984]GGS[+588.190]C[+71.037]KDDINSY.E	Hex(2)Pent(2)	C[+71]*3, N[+1], S[+588]	939.387	4	3754.53	3754.49	0	9.1	89	Specific	300.66	300.66	2.58	4.23	196	>sp|P00740-6|FA9_HUMAN Coagulation factor IX OS=Homo sapiens variant 2 G 44 V GN=F9 PE=1 SV=2	5	sample=1 period=1 cycle=889 experiment=11	sample=1 period=1 cycle=889 experiment=11	9.7466
01415:4	1	W.KQYVDGDQC[+71.037]ES[+426.137]NPC[+71.037]LNGGSC[+71.037]KDDINS[+802.286]Y.E	Hex(1)Pent(2),HexNAc(1)Hex(1)Fuc(1)NeuAc(1)	C[+71]*3, S[+426][+802]	1099.44	4	4394.75	4393.74	1	1.4	89	Specific	324.2	324.2	1.06	4.75	196	>sp|P00740-6|FA9_HUMAN Coagulation factor IX OS=Homo sapiens variant 2 G 44 V GN=F9 PE=1 SV=2	5	sample=1 period=1 cycle=919 experiment=17	sample=1 period=1 cycle=919 experiment=17	10.36
01103:4	1	W.KQYVDGDQC[+71.037]ESNPC[+71.037]LN[+0.984]GGS[+588.190]C[+71.037]KDDINSY.E	Hex(2)Pent(2)	C[+71]*3, N[+1], S[+588]	939.387	4	3754.53	3754.49	0	8.5	89	Specific	343.6	343.6	4.04	4.88	196	>sp|P00740-6|FA9_HUMAN Coagulation factor IX OS=Homo sapiens variant 2 G 44 V GN=F9 PE=1 SV=2	5	sample=1 period=1 cycle=898 experiment=13	sample=1 period=1 cycle=898 experiment=13	9.9326
01667:4	1	W.KQYVDGDQC[+71.037]ESNPC[+71.037]LNGGS[+426.137]C[+71.037]KDDINS[+802.286]Y.E	Hex(1)Pent(2),HexNAc(1)Hex(1)Fuc(1)NeuAc(1)	C[+71]*3, S[+426][+802]	1099.45	4	4394.78	4393.74	1	7.8	89	Specific	390.17	390.17	7.58	6.2	196	>sp|P00740-6|FA9_HUMAN Coagulation factor IX OS=Homo sapiens variant 2 G 44 V GN=F9 PE=1 SV=2	5	sample=1 period=1 cycle=934 experiment=15	sample=1 period=1 cycle=934 experiment=15	10.6653
00978:4	1	W.KQYVDGDQC[+71.037]ESN[+0.984]PC[+71.037]LNGGS[+588.190]C[+71.037]KDDINSY.E	Hex(2)Pent(2)	C[+71]*3, N[+1], S[+588]	939.386	4	3754.52	3754.49	0	7.7	89	Specific	395.43	395.43	8.4	6.34	196	>sp|P00740-6|FA9_HUMAN Coagulation factor IX OS=Homo sapiens variant 2 G 44 V GN=F9 PE=1 SV=2	5	sample=1 period=1 cycle=888 experiment=9	sample=1 period=1 cycle=888 experiment=9	9.7256
01036:4	1	W.KQYVDGDQC[+71.037]ESN[+0.984]PC[+71.037]LNGGSC[+71.037]KDDINS[+588.190]Y.E	Hex(2)Pent(2)	C[+71]*3, N[+1], S[+588]	939.386	4	3754.52	3754.49	0	7.6	89	Specific	422.52	422.52	7.73	6.34	196	>sp|P00740-6|FA9_HUMAN Coagulation factor IX OS=Homo sapiens variant 2 G 44 V GN=F9 PE=1 SV=2	5	sample=1 period=1 cycle=893 experiment=11	sample=1 period=1 cycle=893 experiment=11	9.83
01010:4	1	W.KQYVDGDQC[+71.037]ESNPC[+71.037]LN[+0.984]GGS[+588.190]C[+71.037]KDDINSY.E	Hex(2)Pent(2)	C[+71]*3, N[+1], S[+588]	939.388	4	3754.53	3754.49	0	9.2	89	Specific	441.8	441.8	8.4	5.7	196	>sp|P00740-6|FA9_HUMAN Coagulation factor IX OS=Homo sapiens variant 2 G 44 V GN=F9 PE=1 SV=2	5	sample=1 period=1 cycle=891 experiment=10	sample=1 period=1 cycle=891 experiment=10	9.7863
00999:4	1	W.KQYVDGDQC[+71.037]ESNPC[+71.037]LN[+0.984]GGSC[+71.037]KDDINS[+588.190]Y.E	Hex(2)Pent(2)	C[+71]*3, N[+1], S[+588]	939.387	4	3754.53	3754.49	0	8.9	89	Specific	446.83	446.83	2.09	5.7	196	>sp|P00740-6|FA9_HUMAN Coagulation factor IX OS=Homo sapiens variant 2 G 44 V GN=F9 PE=1 SV=2	5	sample=1 period=1 cycle=890 experiment=10	sample=1 period=1 cycle=890 experiment=10	9.7669
01633:4	1	W.KQYVDGDQC[+71.037]ESNPC[+71.037]LNGGS[+426.137]C[+71.037]KDDINS[+802.286]Y.E	Hex(1)Pent(2),HexNAc(1)Hex(1)Fuc(1)NeuAc(1)	C[+71]*3, S[+426][+802]	1099.45	4	4394.77	4393.74	1	6	89	Specific	491.79	491.79	4.32	6.39	196	>sp|P00740-6|FA9_HUMAN Coagulation factor IX OS=Homo sapiens variant 2 G 44 V GN=F9 PE=1 SV=2	5	sample=1 period=1 cycle=932 experiment=17	sample=1 period=1 cycle=932 experiment=17	10.6235
01759:4	1	W.KQYVDGDQC[+71.037]ESNPC[+71.037]LNGGS[+802.286]C[+71.037]KDDINS[+426.137]Y.E	HexNAc(1)Hex(1)Fuc(1)NeuAc(1),Hex(1)Pent(2)	C[+71]*3, S[+426][+802]	1099.45	4	4394.77	4393.74	1	5	89	Specific	503.5	503.5	5.86	6.39	196	>sp|P00740-6|FA9_HUMAN Coagulation factor IX OS=Homo sapiens variant 2 G 44 V GN=F9 PE=1 SV=2	5	sample=1 period=1 cycle=940 experiment=15	sample=1 period=1 cycle=940 experiment=15	10.786
01448:4	1	W.KQYVDGDQC[+71.037]ESNPC[+71.037]LNGGS[+426.137]C[+71.037]KDDINS[+802.286]Y.E	Hex(1)Pent(2),HexNAc(1)Hex(1)Fuc(1)NeuAc(1)	C[+71]*3, S[+426][+802]	1099.45	4	4394.77	4393.74	1	4.9	89	Specific	529.23	529.23	3.82	6.99	196	>sp|P00740-6|FA9_HUMAN Coagulation factor IX OS=Homo sapiens variant 2 G 44 V GN=F9 PE=1 SV=2	5	sample=1 period=1 cycle=921 experiment=15	sample=1 period=1 cycle=921 experiment=15	10.4
01743:4	1	W.KQYVDGDQC[+71.037]ESNPC[+71.037]LNGGS[+802.286]C[+71.037]KDDINS[+426.137]Y.E	HexNAc(1)Hex(1)Fuc(1)NeuAc(1),Hex(1)Pent(2)	C[+71]*3, S[+426][+802]	1099.45	4	4394.78	4393.74	1	8.7	89	Specific	569.66	569.66	10.81	6.74	196	>sp|P00740-6|FA9_HUMAN Coagulation factor IX OS=Homo sapiens variant 2 G 44 V GN=F9 PE=1 SV=2	5	sample=1 period=1 cycle=939 experiment=15	sample=1 period=1 cycle=939 experiment=15	10.7661
01556:4	1	W.KQYVDGDQC[+71.037]ESNPC[+71.037]LNGGS[+426.137]C[+71.037]KDDINS[+802.286]Y.E	Hex(1)Pent(2),HexNAc(1)Hex(1)Fuc(1)NeuAc(1)	C[+71]*3, S[+426][+802]	1099.45	4	4394.77	4393.74	1	6.5	89	Specific	599.27	599.27	0.09	7.33	196	>sp|P00740-6|FA9_HUMAN Coagulation factor IX OS=Homo sapiens variant 2 G 44 V GN=F9 PE=1 SV=2	5	sample=1 period=1 cycle=927 experiment=19	sample=1 period=1 cycle=927 experiment=19	10.5228
01463:4	1	W.KQYVDGDQC[+71.037]ES[+426.137]NPC[+71.037]LNGGS[+802.286]C[+71.037]KDDINSY.E	Hex(1)Pent(2),HexNAc(1)Hex(1)Fuc(1)NeuAc(1)	C[+71]*3, S[+426][+802]	1099.45	4	4394.78	4393.74	1	8.7	89	Specific	602.86	602.86	3.6	8.11	196	>sp|P00740-6|FA9_HUMAN Coagulation factor IX OS=Homo sapiens variant 2 G 44 V GN=F9 PE=1 SV=2	5	sample=1 period=1 cycle=922 experiment=14	sample=1 period=1 cycle=922 experiment=14	10.4198
01482:4	1	W.KQYVDGDQC[+71.037]ESNPC[+71.037]LNGGS[+802.286]C[+71.037]KDDINS[+426.137]Y.E	HexNAc(1)Hex(1)Fuc(1)NeuAc(1),Hex(1)Pent(2)	C[+71]*3, S[+426][+802]	1099.45	4	4394.77	4393.74	1	5.9	89	Specific	603.25	603.25	0.64	8.33	196	>sp|P00740-6|FA9_HUMAN Coagulation factor IX OS=Homo sapiens variant 2 G 44 V GN=F9 PE=1 SV=2	5	sample=1 period=1 cycle=923 experiment=16	sample=1 period=1 cycle=923 experiment=16	10.4409
01517:4	1	W.KQYVDGDQC[+71.037]ES[+426.137]NPC[+71.037]LNGGS[+802.286]C[+71.037]KDDINSY.E	Hex(1)Pent(2),HexNAc(1)Hex(1)Fuc(1)NeuAc(1)	C[+71]*3, S[+426][+802]	1099.45	4	4394.78	4393.74	1	8.5	89	Specific	644.68	644.68	7.85	8.11	196	>sp|P00740-6|FA9_HUMAN Coagulation factor IX OS=Homo sapiens variant 2 G 44 V GN=F9 PE=1 SV=2	5	sample=1 period=1 cycle=925 experiment=16	sample=1 period=1 cycle=925 experiment=16	10.4815
01466:4	1	W.KQYVDGDQC[+71.037]ES[+426.137]NPC[+71.037]LN[+0.984]GGS[+947.323]C[+71.037]KDDINSY.E	Hex(1)Pent(2),HexNAc(1)Hex(1)NeuAc(2)	C[+71]*3, N[+1], S[+426][+947]	1135.96	4	4540.81	4539.76	1	8.7	89	Specific	170.11	170.11	3.6	3.27	196	>sp|P00740-6|FA9_HUMAN Coagulation factor IX OS=Homo sapiens variant 2 G 44 V GN=F9 PE=1 SV=2	5	sample=1 period=1 cycle=922 experiment=17	sample=1 period=1 cycle=922 experiment=17	10.421
01142:4	1	W.KQYVDGDQC[+71.037]ES[+426.137]NPC[+71.037]LNGGSC[+71.037]KDD[+15.995]INS[+802.286]Y.E	Hex(1)Pent(2),HexNAc(1)Hex(1)Fuc(1)NeuAc(1)	C[+71]*3, D[+16], S[+426][+802]	1103.2	4	4409.78	4409.74	0	9.2	89	Specific	175.89	175.89	0	3.43	196	>sp|P00740-6|FA9_HUMAN Coagulation factor IX OS=Homo sapiens variant 2 G 44 V GN=F9 PE=1 SV=2	5	sample=1 period=1 cycle=901 experiment=14	sample=1 period=1 cycle=901 experiment=14	9.9957
01615:4	1	W.KQYVDGDQC[+71.037]ESNPC[+71.037]LNGGS[+426.137]C[+71.037]KD[+15.995]DINS[+802.286]Y.E	Hex(1)Pent(2),HexNAc(1)Hex(1)Fuc(1)NeuAc(1)	C[+71]*3, D[+16], S[+426][+802]	1103.45	4	4410.76	4409.74	1	5.1	89	Specific	202.79	202.79	1.88	4.03	196	>sp|P00740-6|FA9_HUMAN Coagulation factor IX OS=Homo sapiens variant 2 G 44 V GN=F9 PE=1 SV=2	5	sample=1 period=1 cycle=931 experiment=16	sample=1 period=1 cycle=931 experiment=16	10.6035
02173:4	1	W.KQYVDGDQC[+71.037]ES[+802.286]NPC[+71.037]LNGGS[+426.137]C[+71.037]KDDINS[+79.966]Y.E	HexNAc(1)Hex(1)Fuc(1)NeuAc(1),Hex(1)Pent(2)	C[+71]*3, S[+80][+426][+802]	1119.44	4	4474.74	4473.71	1	5.6	89	Specific	225.43	225.43	5.2	4.32	196	>sp|P00740-6|FA9_HUMAN Coagulation factor IX OS=Homo sapiens variant 2 G 44 V GN=F9 PE=1 SV=2	5	sample=1 period=1 cycle=969 experiment=14	sample=1 period=1 cycle=969 experiment=14	11.3922
01585:4	1	W.KQYVDGDQC[+71.037]ES[+426.137]NPC[+71.037]LNGGS[+802.286]C[+71.037]KD[+15.995]DINSY.E	Hex(1)Pent(2),HexNAc(1)Hex(1)Fuc(1)NeuAc(1)	C[+71]*3, D[+16], S[+426][+802]	1103.45	4	4410.76	4409.74	1	5.3	89	Specific	265.44	265.44	3.6	5.19	196	>sp|P00740-6|FA9_HUMAN Coagulation factor IX OS=Homo sapiens variant 2 G 44 V GN=F9 PE=1 SV=2	5	sample=1 period=1 cycle=929 experiment=17	sample=1 period=1 cycle=929 experiment=17	10.5631
01692:4	1	W.KQYVDGDQC[+71.037]ES[+426.137]NPC[+71.037]LNGGS[+802.286]C[+71.037]KD[+15.995]DINSY.E	Hex(1)Pent(2),HexNAc(1)Hex(1)Fuc(1)NeuAc(1)	C[+71]*3, D[+16], S[+426][+802]	1103.45	4	4410.77	4409.74	1	7.6	89	Specific	282.62	282.62	1.91	5.17	196	>sp|P00740-6|FA9_HUMAN Coagulation factor IX OS=Homo sapiens variant 2 G 44 V GN=F9 PE=1 SV=2	5	sample=1 period=1 cycle=936 experiment=12	sample=1 period=1 cycle=936 experiment=12	10.7044
01498:4	1	W.KQYVDGDQC[+71.037]ESNPC[+71.037]LNGGS[+426.137]C[+71.037]KDD[+15.995]INS[+802.286]Y.E	Hex(1)Pent(2),HexNAc(1)Hex(1)Fuc(1)NeuAc(1)	C[+71]*3, D[+16], S[+426][+802]	1103.45	4	4410.78	4409.74	1	9.5	89	Specific	301.26	301.26	1.34	4.77	196	>sp|P00740-6|FA9_HUMAN Coagulation factor IX OS=Homo sapiens variant 2 G 44 V GN=F9 PE=1 SV=2	5	sample=1 period=1 cycle=924 experiment=15	sample=1 period=1 cycle=924 experiment=15	10.4609
01088:4	1	W.KQYVDGDQC[+71.037]ES[+426.137]NPC[+71.037]LNGGS[+802.286]C[+71.037]KD[+15.995]DINSY.E	Hex(1)Pent(2),HexNAc(1)Hex(1)Fuc(1)NeuAc(1)	C[+71]*3, D[+16], S[+426][+802]	1103.45	4	4410.78	4409.74	1	8.2	89	Specific	310.42	310.42	3.57	5.22	196	>sp|P00740-6|FA9_HUMAN Coagulation factor IX OS=Homo sapiens variant 2 G 44 V GN=F9 PE=1 SV=2	5	sample=1 period=1 cycle=897 experiment=11	sample=1 period=1 cycle=897 experiment=11	9.9113
01089:4	1	W.KQYVDGDQC[+71.037]ESNPC[+71.037]LNGGS[+426.137]C[+71.037]KD[+15.995]DINS[+802.286]Y.E	Hex(1)Pent(2),HexNAc(1)Hex(1)Fuc(1)NeuAc(1)	C[+71]*3, D[+16], S[+426][+802]	1103.45	4	4410.78	4409.74	1	8.2	89	Specific	333.76	333.76	13.64	5.46	196	>sp|P00740-6|FA9_HUMAN Coagulation factor IX OS=Homo sapiens variant 2 G 44 V GN=F9 PE=1 SV=2	5	sample=1 period=1 cycle=897 experiment=12	sample=1 period=1 cycle=897 experiment=12	9.9126
01919:4	1	W.KQYVDGDQC[+71.037]ES[+426.137]NPC[+71.037]LN[+0.984]GGS[+802.286]C[+71.037]KDDINSY.E	Hex(1)Pent(2),HexNAc(1)Hex(1)Fuc(1)NeuAc(1)	C[+71]*3, N[+1], S[+426][+802]	1099.45	4	4394.77	4394.73	0	10.7	89	Specific	355.13	355.13	3.6	5.07	196	>sp|P00740-6|FA9_HUMAN Coagulation factor IX OS=Homo sapiens variant 2 G 44 V GN=F9 PE=1 SV=2	5	sample=1 period=1 cycle=951 experiment=12	sample=1 period=1 cycle=951 experiment=12	11.0114
01202:4	1	W.KQYVDGDQC[+71.037]ES[+426.137]NPC[+71.037]LNGGSC[+71.037]KD[+15.995]DINS[+802.286]Y.E	Hex(1)Pent(2),HexNAc(1)Hex(1)Fuc(1)NeuAc(1)	C[+71]*3, D[+16], S[+426][+802]	1103.44	4	4410.76	4409.74	1	3.9	89	Specific	523.3	523.3	7.1	6.62	196	>sp|P00740-6|FA9_HUMAN Coagulation factor IX OS=Homo sapiens variant 2 G 44 V GN=F9 PE=1 SV=2	5	sample=1 period=1 cycle=906 experiment=11	sample=1 period=1 cycle=906 experiment=11	10.0965
01331:4	1	W.KQYVDGDQC[+71.037]ES[+426.137]NPC[+71.037]LNGGS[+802.286]C[+71.037]KD[+15.995]DINSY.E	Hex(1)Pent(2),HexNAc(1)Hex(1)Fuc(1)NeuAc(1)	C[+71]*3, D[+16], S[+426][+802]	1103.45	4	4410.76	4409.74	1	5.2	89	Specific	686.91	686.91	3.23	9.7	196	>sp|P00740-6|FA9_HUMAN Coagulation factor IX OS=Homo sapiens variant 2 G 44 V GN=F9 PE=1 SV=2	5	sample=1 period=1 cycle=914 experiment=16	sample=1 period=1 cycle=914 experiment=16	10.2597
01416:4	1	W.KQYVDGDQC[+71.037]ESNPC[+71.037]LNGGS[+426.137]C[+71.037]KD[+15.995]DINS[+802.286]Y.E	Hex(1)Pent(2),HexNAc(1)Hex(1)Fuc(1)NeuAc(1)	C[+71]*3, D[+16], S[+426][+802]	1103.45	4	4410.77	4409.74	1	7.2	89	Specific	707.59	707.59	6.28	10.7	196	>sp|P00740-6|FA9_HUMAN Coagulation factor IX OS=Homo sapiens variant 2 G 44 V GN=F9 PE=1 SV=2	5	sample=1 period=1 cycle=919 experiment=18	sample=1 period=1 cycle=919 experiment=18	10.3604
01219:4	1	W.KQYVDGDQC[+71.037]ESNPC[+71.037]LNGGS[+426.137]C[+71.037]KD[+15.995]DINS[+802.286]Y.E	Hex(1)Pent(2),HexNAc(1)Hex(1)Fuc(1)NeuAc(1)	C[+71]*3, D[+16], S[+426][+802]	1103.45	4	4410.76	4409.74	1	4.8	89	Specific	736.98	736.98	1.55	10.7	196	>sp|P00740-6|FA9_HUMAN Coagulation factor IX OS=Homo sapiens variant 2 G 44 V GN=F9 PE=1 SV=2	5	sample=1 period=1 cycle=907 experiment=14	sample=1 period=1 cycle=907 experiment=14	10.119
01315:4	1	W.KQYVDGDQC[+71.037]ES[+426.137]NPC[+71.037]LNGGS[+802.286]C[+71.037]KD[+15.995]DINSY.E	Hex(1)Pent(2),HexNAc(1)Hex(1)Fuc(1)NeuAc(1)	C[+71]*3, D[+16], S[+426][+802]	1103.45	4	4410.76	4409.74	1	4.7	89	Specific	744.76	744.76	0.45	10.7	196	>sp|P00740-6|FA9_HUMAN Coagulation factor IX OS=Homo sapiens variant 2 G 44 V GN=F9 PE=1 SV=2	5	sample=1 period=1 cycle=913 experiment=16	sample=1 period=1 cycle=913 experiment=16	10.2393
01235:4	1	W.KQYVDGDQC[+71.037]ESNPC[+71.037]LNGGS[+426.137]C[+71.037]KD[+15.995]DINS[+802.286]Y.E	Hex(1)Pent(2),HexNAc(1)Hex(1)Fuc(1)NeuAc(1)	C[+71]*3, D[+16], S[+426][+802]	1103.45	4	4410.77	4409.74	1	5.6	89	Specific	787.33	787.33	1.82	11.7	196	>sp|P00740-6|FA9_HUMAN Coagulation factor IX OS=Homo sapiens variant 2 G 44 V GN=F9 PE=1 SV=2	5	sample=1 period=1 cycle=908 experiment=16	sample=1 period=1 cycle=908 experiment=16	10.1384
02187:4	1	W.KQYVDGDQ[+0.984]C[+71.037]ESNPC[+71.037]LN[+0.984]GGS[+879.286]C[+71.037]KDDINS[+79.957]Y.E	Hex(2)Pent(2)NeuAc(1)	C[+71]*3, N[+1], Q[+1], S[+80][+879]	1032.64	4	4127.55	4126.53	1	3.2	89	Specific	101.84	3.78	1.2	2.06	196	>sp|P00740-6|FA9_HUMAN Coagulation factor IX OS=Homo sapiens variant 2 G 44 V GN=F9 PE=1 SV=2	5	sample=1 period=1 cycle=970 experiment=15	sample=1 period=1 cycle=970 experiment=15	11.4131
02130:4	1	W.KQYVDGDQC[+71.037]ESN[+0.984]PC[+71.037]LN[+0.984]GGS[+79.957]C[+71.037]KDDINS[+879.286]Y.E	Hex(2)Pent(2)NeuAc(1)	C[+71]*3, N[+1]*2, S[+80][+879]	1032.64	4	4127.55	4126.53	1	2.9	89	Specific	118.72	118.72	0.67	2.12	196	>sp|P00740-6|FA9_HUMAN Coagulation factor IX OS=Homo sapiens variant 2 G 44 V GN=F9 PE=1 SV=2	5	sample=1 period=1 cycle=966 experiment=16	sample=1 period=1 cycle=966 experiment=16	11.3278
02043:4	1	W.KQYVDGDQC[+71.037]ES[+79.966]NPC[+71.037]LNGGS[+79.957]C[+71.037]KDDIN[+0.984]S[+802.286]Y.E	HexNAc(1)Hex(1)Fuc(1)NeuAc(1)	C[+71]*3, N[+1], S[+80]*2[+802]	1032.64	4	4127.54	4128.51	-1	8.4	89	Specific	139.72	10.94	2.96	2.08	196	>sp|P00740-6|FA9_HUMAN Coagulation factor IX OS=Homo sapiens variant 2 G 44 V GN=F9 PE=1 SV=2	5	sample=1 period=1 cycle=960 experiment=17	sample=1 period=1 cycle=960 experiment=17	11.1989
01266:4	1	W.KQYVDGDQC[+71.037]ES[+426.137]NPC[+71.037]LN[+0.984]GGS[+947.323]C[+71.037]KD[+15.995]DINSY.E	Hex(1)Pent(2),HexNAc(1)Hex(1)NeuAc(2)	C[+71]*3, D[+16], N[+1], S[+426][+947]	1139.96	4	4556.82	4555.76	1	12.1	89	Specific	148.23	148.23	0	3.18	196	>sp|P00740-6|FA9_HUMAN Coagulation factor IX OS=Homo sapiens variant 2 G 44 V GN=F9 PE=1 SV=2	5	sample=1 period=1 cycle=910 experiment=12	sample=1 period=1 cycle=910 experiment=12	10.1791
01253:4	1	W.KQYVDGDQC[+71.037]ES[+426.137]NPC[+71.037]LN[+0.984]GGSC[+71.037]KDD[+15.995]INS[+947.323]Y.E	Hex(1)Pent(2),HexNAc(1)Hex(1)NeuAc(2)	C[+71]*3, D[+16], N[+1], S[+426][+947]	1139.95	4	4556.79	4555.76	1	6.8	89	Specific	162.12	162.12	0	3.43	196	>sp|P00740-6|FA9_HUMAN Coagulation factor IX OS=Homo sapiens variant 2 G 44 V GN=F9 PE=1 SV=2	5	sample=1 period=1 cycle=909 experiment=16	sample=1 period=1 cycle=909 experiment=16	10.1581
01907:4	1	W.KQYVDGDQC[+71.037]ES[+79.966]NPC[+71.037]LNGGS[+79.957]C[+71.037]KDD[+15.995]INS[+802.286]Y.E	HexNAc(1)Hex(1)Fuc(1)NeuAc(1)	C[+71]*3, D[+16], S[+80]*2[+802]	1036.64	4	4143.55	4143.52	0	5.6	89	Specific	182.7	182.7	0.53	3.84	196	>sp|P00740-6|FA9_HUMAN Coagulation factor IX OS=Homo sapiens variant 2 G 44 V GN=F9 PE=1 SV=2	5	sample=1 period=1 cycle=950 experiment=15	sample=1 period=1 cycle=950 experiment=15	10.9918
01908:4	1	W.KQ[+0.984]YVDGDQC[+71.037]ES[+963.318]NPC[+71.037]LN[+0.984]GGSC[+71.037]KD[+15.995]DINSY.E	HexNAc(1)Hex(1)NeuAc(1)NeuGc(1)	C[+71]*3, D[+16], N[+1], Q[+1], S[+963]	1037.14	4	4145.56	4146.6	-1	-10	89	Specific	188.05	188.05	0	2.25	196	>sp|P00740-6|FA9_HUMAN Coagulation factor IX OS=Homo sapiens variant 2 G 44 V GN=F9 PE=1 SV=2	5	sample=1 period=1 cycle=950 experiment=16	sample=1 period=1 cycle=950 experiment=16	10.9922
01192:4	1	W.KQYVDGDQC[+71.037]ES[+426.137]NPC[+71.037]LN[+0.984]GGS[+947.323]C[+71.037]KD[+15.995]DINSY.E	Hex(1)Pent(2),HexNAc(1)Hex(1)NeuAc(2)	C[+71]*3, D[+16], N[+1], S[+426][+947]	1139.96	4	4556.81	4555.76	1	10.8	89	Specific	403.61	403.61	3.26	6.1	196	>sp|P00740-6|FA9_HUMAN Coagulation factor IX OS=Homo sapiens variant 2 G 44 V GN=F9 PE=1 SV=2	5	sample=1 period=1 cycle=905 experiment=13	sample=1 period=1 cycle=905 experiment=13	10.0783
02188:4	1	W.KQYVDGDQC[+71.037]ES[+79.957]N[+0.984]PC[+71.037]LN[+0.984]GGS[+879.286]C[+71.037]KD[+15.995]DINSY.E	Hex(2)Pent(2)NeuAc(1)	C[+71]*3, D[+16], N[+1]*2, S[+80][+879]	1036.64	4	4143.54	4142.52	1	2.2	89	Specific	37.44	37.44	0	2.04	196	>sp|P00740-6|FA9_HUMAN Coagulation factor IX OS=Homo sapiens variant 2 G 44 V GN=F9 PE=1 SV=2	5	sample=1 period=1 cycle=970 experiment=16	sample=1 period=1 cycle=970 experiment=16	11.4135
02027:4	1	W.KQYVDGDQC[+71.037]ES[+79.966]NPC[+71.037]LN[+0.984]GGS[+802.286]C[+71.037]KDD[+15.995]INS[+79.957]Y.E	HexNAc(1)Hex(1)Fuc(1)NeuAc(1)	C[+71]*3, D[+16], N[+1], S[+80]*2[+802]	1036.64	4	4143.55	4144.51	-1	11.1	89	Specific	132.21	132.21	1.2	2.71	196	>sp|P00740-6|FA9_HUMAN Coagulation factor IX OS=Homo sapiens variant 2 G 44 V GN=F9 PE=1 SV=2	5	sample=1 period=1 cycle=959 experiment=16	sample=1 period=1 cycle=959 experiment=16	11.1783
02251:4	1	W.KQYVDGDQ[+0.984]C[+71.037]ES[+879.286]NPC[+71.037]LN[+0.984]GGS[+79.957]C[+71.037]KD[+15.995]DINSY.E	Hex(2)Pent(2)NeuAc(1)	C[+71]*3, D[+16], N[+1], Q[+1], S[+80][+879]	1036.64	4	4143.55	4142.52	1	4.6	89	Specific	144.99	144.99	0.49	2.93	196	>sp|P00740-6|FA9_HUMAN Coagulation factor IX OS=Homo sapiens variant 2 G 44 V GN=F9 PE=1 SV=2	5	sample=1 period=1 cycle=974 experiment=16	sample=1 period=1 cycle=974 experiment=16	11.4992
08967:2	1	Y.VDGDQC[+71.037]ES[+656.228]NPC[+71.037]L.N	HexNAc(1)Hex(1)NeuAc(1)	C[+71]*2, S[+656]	1039.4	2	2077.79	2077.79	0	-4.1	92	Specific	3.91	3.91	3.91	0.69	196	>sp|P00740-6|FA9_HUMAN Coagulation factor IX OS=Homo sapiens variant 2 G 44 V GN=F9 PE=1 SV=2	5	sample=1 period=1 cycle=1444 experiment=9	sample=1 period=1 cycle=1444 experiment=9	21.1356
00601:2	1	Y.VDGDQC[+71.037]ES[+426.137]NPC[+71.037]L.N	Hex(1)Pent(2)	C[+71]*2, S[+426]	924.359	2	1847.71	1847.7	0	3.8	92	Specific	352.71	352.71	352.71	4.16	196	>sp|P00740-6|FA9_HUMAN Coagulation factor IX OS=Homo sapiens variant 2 G 44 V GN=F9 PE=1 SV=2	5	sample=1 period=1 cycle=845 experiment=11	sample=1 period=1 cycle=845 experiment=11	8.7919
00878:3	1	Y.VDGDQC[+71.037]ES[+588.190]NPC[+71.037]LNGGSC[+71.037]KDDINSY.E	Hex(2)Pent(2)	C[+71]*3, S[+588]	1112.11	3	3334.32	3334.29	0	9.6	92	Specific	15.28	15.28	2.48	2.11	196	>sp|P00740-6|FA9_HUMAN Coagulation factor IX OS=Homo sapiens variant 2 G 44 V GN=F9 PE=1 SV=2	5	sample=1 period=1 cycle=878 experiment=12	sample=1 period=1 cycle=878 experiment=12	9.5183
00929:3	1	Y.VDGDQC[+71.037]ESNPC[+71.037]LNGGS[+588.190]C[+71.037]KDDINSY.E	Hex(2)Pent(2)	C[+71]*3, S[+588]	1112.11	3	3334.32	3334.29	0	8.9	92	Specific	143.4	143.4	7.66	2.63	196	>sp|P00740-6|FA9_HUMAN Coagulation factor IX OS=Homo sapiens variant 2 G 44 V GN=F9 PE=1 SV=2	5	sample=1 period=1 cycle=883 experiment=10	sample=1 period=1 cycle=883 experiment=10	9.6214
00947:3	1	Y.VDGDQC[+71.037]ESNPC[+71.037]LNGGS[+588.190]C[+71.037]KDDINSY.E	Hex(2)Pent(2)	C[+71]*3, S[+588]	1112.11	3	3334.31	3334.29	0	6.4	92	Specific	154.37	154.37	3.49	3.12	196	>sp|P00740-6|FA9_HUMAN Coagulation factor IX OS=Homo sapiens variant 2 G 44 V GN=F9 PE=1 SV=2	5	sample=1 period=1 cycle=885 experiment=10	sample=1 period=1 cycle=885 experiment=10	9.662
00867:3	1	Y.VDGDQC[+71.037]ESNPC[+71.037]LNGGS[+588.190]C[+71.037]KDDINSY.E	Hex(2)Pent(2)	C[+71]*3, S[+588]	1112.11	3	3334.32	3334.29	0	8	92	Specific	162.8	162.8	3.74	3.12	196	>sp|P00740-6|FA9_HUMAN Coagulation factor IX OS=Homo sapiens variant 2 G 44 V GN=F9 PE=1 SV=2	5	sample=1 period=1 cycle=877 experiment=10	sample=1 period=1 cycle=877 experiment=10	9.4971
00957:3	1	Y.VDGDQC[+71.037]ESNPC[+71.037]LNGGS[+588.190]C[+71.037]KDDINSY.E	Hex(2)Pent(2)	C[+71]*3, S[+588]	1112.11	3	3334.33	3334.29	0	10.5	92	Specific	165.24	165.24	7.65	2.6	196	>sp|P00740-6|FA9_HUMAN Coagulation factor IX OS=Homo sapiens variant 2 G 44 V GN=F9 PE=1 SV=2	5	sample=1 period=1 cycle=886 experiment=9	sample=1 period=1 cycle=886 experiment=9	9.6828
00910:3	1	Y.VDGDQC[+71.037]ES[+588.190]NPC[+71.037]LNGGSC[+71.037]KDDINSY.E	Hex(2)Pent(2)	C[+71]*3, S[+588]	1112.11	3	3334.32	3334.29	0	9.1	92	Specific	167.32	167.32	2.2	2.39	196	>sp|P00740-6|FA9_HUMAN Coagulation factor IX OS=Homo sapiens variant 2 G 44 V GN=F9 PE=1 SV=2	5	sample=1 period=1 cycle=881 experiment=12	sample=1 period=1 cycle=881 experiment=12	9.581
00887:3	1	Y.VDGDQC[+71.037]ESNPC[+71.037]LNGGS[+588.190]C[+71.037]KDDINSY.E	Hex(2)Pent(2)	C[+71]*3, S[+588]	1112.11	3	3334.33	3334.29	0	10.1	92	Specific	219.14	210.68	1.14	3.09	196	>sp|P00740-6|FA9_HUMAN Coagulation factor IX OS=Homo sapiens variant 2 G 44 V GN=F9 PE=1 SV=2	5	sample=1 period=1 cycle=879 experiment=10	sample=1 period=1 cycle=879 experiment=10	9.5381
00919:3	1	Y.VDGDQC[+71.037]ESNPC[+71.037]LNGGS[+588.190]C[+71.037]KDDINSY.E	Hex(2)Pent(2)	C[+71]*3, S[+588]	1112.11	3	3334.32	3334.29	0	9.5	92	Specific	246.81	201.7	3.47	3.78	196	>sp|P00740-6|FA9_HUMAN Coagulation factor IX OS=Homo sapiens variant 2 G 44 V GN=F9 PE=1 SV=2	5	sample=1 period=1 cycle=882 experiment=10	sample=1 period=1 cycle=882 experiment=10	9.6003
00899:3	1	Y.VDGDQC[+71.037]ESNPC[+71.037]LNGGS[+588.190]C[+71.037]KDDINSY.E	Hex(2)Pent(2)	C[+71]*3, S[+588]	1112.11	3	3334.33	3334.29	0	9.9	92	Specific	271.79	271.79	8.4	4.25	196	>sp|P00740-6|FA9_HUMAN Coagulation factor IX OS=Homo sapiens variant 2 G 44 V GN=F9 PE=1 SV=2	5	sample=1 period=1 cycle=880 experiment=12	sample=1 period=1 cycle=880 experiment=12	9.5602
01773:4	1	Y.VDGDQC[+71.037]ESNPC[+71.037]LNGGS[+588.190]C[+71.037]KDDINS[+802.286]Y.E	Hex(2)Pent(2),HexNAc(1)Hex(1)Fuc(1)NeuAc(1)	C[+71]*3, S[+588][+802]	1035.16	4	4137.64	4136.58	1	13.7	92	Specific	23.1	23.1	4.19	2.06	196	>sp|P00740-6|FA9_HUMAN Coagulation factor IX OS=Homo sapiens variant 2 G 44 V GN=F9 PE=1 SV=2	5	sample=1 period=1 cycle=941 experiment=12	sample=1 period=1 cycle=941 experiment=12	10.8059
01932:3	1	Y.VDGDQC[+71.037]ESNPC[+71.037]LN[+0.984]GGS[+588.190]C[+71.037]KDDINSY.E	Hex(2)Pent(2)	C[+71]*3, N[+1], S[+588]	1112.45	3	3335.32	3335.28	0	14	92	Specific	39.81	32.25	8.4	2.06	196	>sp|P00740-6|FA9_HUMAN Coagulation factor IX OS=Homo sapiens variant 2 G 44 V GN=F9 PE=1 SV=2	5	sample=1 period=1 cycle=952 experiment=12	sample=1 period=1 cycle=952 experiment=12	11.0323
01920:3	1	Y.VDGDQC[+71.037]ESNPC[+71.037]LNGGS[+588.190]C[+71.037]KDDIN[+0.984]SY.E	Hex(2)Pent(2)	C[+71]*3, N[+1], S[+588]	1112.44	3	3335.31	3335.28	0	9.9	92	Specific	51.6	51.6	1.12	2.06	196	>sp|P00740-6|FA9_HUMAN Coagulation factor IX OS=Homo sapiens variant 2 G 44 V GN=F9 PE=1 SV=2	5	sample=1 period=1 cycle=951 experiment=13	sample=1 period=1 cycle=951 experiment=13	11.0118
01346:3	1	Y.VDGDQC[+71.037]ES[+426.137]NPC[+71.037]LNGGSC[+71.037]KD[+15.995]DINSY.E	Hex(1)Pent(2)	C[+71]*3, D[+16], S[+426]	1063.42	3	3188.24	3188.23	0	2.1	92	Specific	51.67	51.67	2.98	2.05	196	>sp|P00740-6|FA9_HUMAN Coagulation factor IX OS=Homo sapiens variant 2 G 44 V GN=F9 PE=1 SV=2	5	sample=1 period=1 cycle=915 experiment=13	sample=1 period=1 cycle=915 experiment=13	10.2793
01233:4	1	Y.VDGDQC[+71.037]ESNPC[+71.037]LNGGS[+588.190]C[+71.037]KDDINS[+802.286]Y.E	Hex(2)Pent(2),HexNAc(1)Hex(1)Fuc(1)NeuAc(1)	C[+71]*3, S[+588][+802]	1035.16	4	4137.62	4136.58	1	9.4	92	Specific	58.41	58.41	14.5	2.17	196	>sp|P00740-6|FA9_HUMAN Coagulation factor IX OS=Homo sapiens variant 2 G 44 V GN=F9 PE=1 SV=2	5	sample=1 period=1 cycle=908 experiment=14	sample=1 period=1 cycle=908 experiment=14	10.1375
01850:3	1	Y.VDGDQC[+71.037]ESNPC[+71.037]LNGGS[+588.190]C[+71.037]KDDIN[+0.984]SY.E	Hex(2)Pent(2)	C[+71]*3, N[+1], S[+588]	1112.45	3	3335.32	3335.28	0	13.7	92	Specific	60.85	60.85	6.44	2.06	196	>sp|P00740-6|FA9_HUMAN Coagulation factor IX OS=Homo sapiens variant 2 G 44 V GN=F9 PE=1 SV=2	5	sample=1 period=1 cycle=946 experiment=14	sample=1 period=1 cycle=946 experiment=14	10.9094
01613:4	1	Y.VDGDQC[+71.037]ES[+588.190]NPC[+71.037]LN[+0.984]GGSC[+71.037]KDDINSY.E	Hex(2)Pent(2)	C[+71]*3, N[+1], S[+588]	834.584	4	3335.31	3335.28	0	11.4	92	Specific	77.81	77.81	4.92	2.06	196	>sp|P00740-6|FA9_HUMAN Coagulation factor IX OS=Homo sapiens variant 2 G 44 V GN=F9 PE=1 SV=2	5	sample=1 period=1 cycle=931 experiment=14	sample=1 period=1 cycle=931 experiment=14	10.6027
02000:3	1	Y.VDGDQC[+71.037]ESN[+0.984]PC[+71.037]LNGGS[+588.190]C[+71.037]KDDINSY.E	Hex(2)Pent(2)	C[+71]*3, N[+1], S[+588]	1112.44	3	3335.32	3335.28	0	12.6	92	Specific	83.86	83.86	5.52	2.29	196	>sp|P00740-6|FA9_HUMAN Coagulation factor IX OS=Homo sapiens variant 2 G 44 V GN=F9 PE=1 SV=2	5	sample=1 period=1 cycle=957 experiment=14	sample=1 period=1 cycle=957 experiment=14	11.1364
01744:3	1	Y.VDGDQC[+71.037]ESNPC[+71.037]LNGGSC[+71.037]KDDIN[+0.984]S[+588.190]Y.E	Hex(2)Pent(2)	C[+71]*3, N[+1], S[+588]	1112.44	3	3335.31	3335.28	0	10.2	92	Specific	90.34	90.34	0.21	2.1	196	>sp|P00740-6|FA9_HUMAN Coagulation factor IX OS=Homo sapiens variant 2 G 44 V GN=F9 PE=1 SV=2	5	sample=1 period=1 cycle=939 experiment=16	sample=1 period=1 cycle=939 experiment=16	10.7665
02083:3	1	Y.VDGDQC[+71.037]ESN[+0.984]PC[+71.037]LNGGSC[+71.037]KDDINS[+588.190]Y.E	Hex(2)Pent(2)	C[+71]*3, N[+1], S[+588]	1112.44	3	3335.32	3335.28	0	12.6	92	Specific	93.95	21.39	4.66	2.06	196	>sp|P00740-6|FA9_HUMAN Coagulation factor IX OS=Homo sapiens variant 2 G 44 V GN=F9 PE=1 SV=2	5	sample=1 period=1 cycle=963 experiment=12	sample=1 period=1 cycle=963 experiment=12	11.2623
01265:3	1	Y.VDGDQC[+71.037]ES[+426.137]NPC[+71.037]LNGGSC[+71.037]KD[+15.995]DINSY.E	Hex(1)Pent(2)	C[+71]*3, D[+16], S[+426]	1063.41	3	3188.22	3188.23	0	-4.1	92	Specific	98.32	98.32	0	2.13	196	>sp|P00740-6|FA9_HUMAN Coagulation factor IX OS=Homo sapiens variant 2 G 44 V GN=F9 PE=1 SV=2	5	sample=1 period=1 cycle=910 experiment=11	sample=1 period=1 cycle=910 experiment=11	10.1787
01958:3	1	Y.VDGDQC[+71.037]ESNPC[+71.037]LNGGSC[+71.037]KDDIN[+0.984]S[+588.190]Y.E	Hex(2)Pent(2)	C[+71]*3, N[+1], S[+588]	1112.44	3	3335.32	3335.28	0	12.6	92	Specific	111.53	111.53	14.36	2.36	196	>sp|P00740-6|FA9_HUMAN Coagulation factor IX OS=Homo sapiens variant 2 G 44 V GN=F9 PE=1 SV=2	5	sample=1 period=1 cycle=954 experiment=13	sample=1 period=1 cycle=954 experiment=13	11.0729
02072:3	1	Y.VDGDQC[+71.037]ESNPC[+71.037]LN[+0.984]GGS[+588.190]C[+71.037]KDDINSY.E	Hex(2)Pent(2)	C[+71]*3, N[+1], S[+588]	1112.44	3	3335.31	3335.28	0	8.9	92	Specific	113.02	113.02	1.11	2.12	196	>sp|P00740-6|FA9_HUMAN Coagulation factor IX OS=Homo sapiens variant 2 G 44 V GN=F9 PE=1 SV=2	5	sample=1 period=1 cycle=962 experiment=14	sample=1 period=1 cycle=962 experiment=14	11.2417
02012:3	1	Y.VDGDQC[+71.037]ESNPC[+71.037]LNGGS[+588.190]C[+71.037]KDDIN[+0.984]SY.E	Hex(2)Pent(2)	C[+71]*3, N[+1], S[+588]	1112.44	3	3335.32	3335.28	0	13.1	92	Specific	118.02	118.02	3.46	2.07	196	>sp|P00740-6|FA9_HUMAN Coagulation factor IX OS=Homo sapiens variant 2 G 44 V GN=F9 PE=1 SV=2	5	sample=1 period=1 cycle=958 experiment=13	sample=1 period=1 cycle=958 experiment=13	11.1573
02059:3	1	Y.VDGDQC[+71.037]ESNPC[+71.037]LN[+0.984]GGS[+588.190]C[+71.037]KDDINSY.E	Hex(2)Pent(2)	C[+71]*3, N[+1], S[+588]	1112.44	3	3335.31	3335.28	0	10.2	92	Specific	119.02	119.02	1.15	2.22	196	>sp|P00740-6|FA9_HUMAN Coagulation factor IX OS=Homo sapiens variant 2 G 44 V GN=F9 PE=1 SV=2	5	sample=1 period=1 cycle=961 experiment=16	sample=1 period=1 cycle=961 experiment=16	11.2205
01760:3	1	Y.VDGDQC[+71.037]ESNPC[+71.037]LNGGS[+588.190]C[+71.037]KDDIN[+0.984]SY.E	Hex(2)Pent(2)	C[+71]*3, N[+1], S[+588]	1112.45	3	3335.32	3335.28	0	13.3	92	Specific	124.86	124.86	7.8	2.11	196	>sp|P00740-6|FA9_HUMAN Coagulation factor IX OS=Homo sapiens variant 2 G 44 V GN=F9 PE=1 SV=2	5	sample=1 period=1 cycle=940 experiment=16	sample=1 period=1 cycle=940 experiment=16	10.7865
01931:3	1	Y.VDGDQC[+71.037]ESNPC[+71.037]LN[+0.984]GGS[+588.190]C[+71.037]KDDINSY.E	Hex(2)Pent(2)	C[+71]*3, N[+1], S[+588]	1112.45	3	3335.32	3335.28	0	14	92	Specific	133.66	133.66	8.4	2.35	196	>sp|P00740-6|FA9_HUMAN Coagulation factor IX OS=Homo sapiens variant 2 G 44 V GN=F9 PE=1 SV=2	5	sample=1 period=1 cycle=952 experiment=11	sample=1 period=1 cycle=952 experiment=11	11.0319
01893:3	1	Y.VDGDQC[+71.037]ESNPC[+71.037]LN[+0.984]GGS[+588.190]C[+71.037]KDDINSY.E	Hex(2)Pent(2)	C[+71]*3, N[+1], S[+588]	1112.44	3	3335.32	3335.28	0	12.1	92	Specific	145.98	145.98	1.09	2.89	196	>sp|P00740-6|FA9_HUMAN Coagulation factor IX OS=Homo sapiens variant 2 G 44 V GN=F9 PE=1 SV=2	5	sample=1 period=1 cycle=949 experiment=16	sample=1 period=1 cycle=949 experiment=16	10.9717
02100:3	1	Y.VDGDQC[+71.037]ESNPC[+71.037]LNGGS[+588.190]C[+71.037]KDDIN[+0.984]SY.E	Hex(2)Pent(2)	C[+71]*3, N[+1], S[+588]	1112.44	3	3335.32	3335.28	0	12	92	Specific	165.59	165.59	3.45	2.89	196	>sp|P00740-6|FA9_HUMAN Coagulation factor IX OS=Homo sapiens variant 2 G 44 V GN=F9 PE=1 SV=2	5	sample=1 period=1 cycle=964 experiment=17	sample=1 period=1 cycle=964 experiment=17	11.2847
01634:3	1	Y.VDGDQC[+71.037]ESNPC[+71.037]LN[+0.984]GGS[+588.190]C[+71.037]KDDINSY.E	Hex(2)Pent(2)	C[+71]*3, N[+1], S[+588]	1112.44	3	3335.3	3335.28	0	7.3	92	Specific	167.13	167.13	8.4	3.12	196	>sp|P00740-6|FA9_HUMAN Coagulation factor IX OS=Homo sapiens variant 2 G 44 V GN=F9 PE=1 SV=2	5	sample=1 period=1 cycle=932 experiment=18	sample=1 period=1 cycle=932 experiment=18	10.6239
01493:4	1	Y.VDGDQ[+0.984]C[+71.037]ESNPC[+71.037]LNGGS[+588.190]C[+71.037]KDDINSY.E	Hex(2)Pent(2)	C[+71]*3, Q[+1], S[+588]	834.583	4	3335.31	3335.28	0	9.7	92	Specific	168.45	168.45	8.4	2.21	196	>sp|P00740-6|FA9_HUMAN Coagulation factor IX OS=Homo sapiens variant 2 G 44 V GN=F9 PE=1 SV=2	5	sample=1 period=1 cycle=924 experiment=10	sample=1 period=1 cycle=924 experiment=10	10.458
01617:3	1	Y.VDGDQC[+71.037]ESNPC[+71.037]LNGGS[+588.190]C[+71.037]KDDIN[+0.984]SY.E	Hex(2)Pent(2)	C[+71]*3, N[+1], S[+588]	1112.45	3	3335.32	3335.28	0	13.2	92	Specific	168.8	168.8	1.01	2.57	196	>sp|P00740-6|FA9_HUMAN Coagulation factor IX OS=Homo sapiens variant 2 G 44 V GN=F9 PE=1 SV=2	5	sample=1 period=1 cycle=931 experiment=18	sample=1 period=1 cycle=931 experiment=18	10.6043
01729:3	1	Y.VDGDQC[+71.037]ESNPC[+71.037]LNGGS[+588.190]C[+71.037]KDDIN[+0.984]SY.E	Hex(2)Pent(2)	C[+71]*3, N[+1], S[+588]	1112.44	3	3335.32	3335.28	0	11.9	92	Specific	179.02	179.02	8.4	3.95	196	>sp|P00740-6|FA9_HUMAN Coagulation factor IX OS=Homo sapiens variant 2 G 44 V GN=F9 PE=1 SV=2	5	sample=1 period=1 cycle=938 experiment=18	sample=1 period=1 cycle=938 experiment=18	10.747
02084:3	1	Y.VDGDQC[+71.037]ESNPC[+71.037]LN[+0.984]GGS[+588.190]C[+71.037]KDDINSY.E	Hex(2)Pent(2)	C[+71]*3, N[+1], S[+588]	1112.44	3	3335.32	3335.28	0	12.6	92	Specific	180.07	180.07	0.66	3.42	196	>sp|P00740-6|FA9_HUMAN Coagulation factor IX OS=Homo sapiens variant 2 G 44 V GN=F9 PE=1 SV=2	5	sample=1 period=1 cycle=963 experiment=13	sample=1 period=1 cycle=963 experiment=13	11.2632
02160:3	1	Y.VDGDQC[+71.037]ESNPC[+71.037]LNGGS[+588.190]C[+71.037]KDDIN[+0.984]SY.E	Hex(2)Pent(2)	C[+71]*3, N[+1], S[+588]	1112.44	3	3335.31	3335.28	0	10.9	92	Specific	198.24	198.24	8.4	3.42	196	>sp|P00740-6|FA9_HUMAN Coagulation factor IX OS=Homo sapiens variant 2 G 44 V GN=F9 PE=1 SV=2	5	sample=1 period=1 cycle=968 experiment=18	sample=1 period=1 cycle=968 experiment=18	11.3707
01710:4	1	Y.VDGDQC[+71.037]ESNPC[+71.037]LNGGS[+588.190]C[+71.037]KDDINS[+802.286]Y.E	Hex(2)Pent(2),HexNAc(1)Hex(1)Fuc(1)NeuAc(1)	C[+71]*3, S[+588][+802]	1035.16	4	4137.61	4136.58	1	6.7	92	Specific	233.43	233.43	7.52	4.16	196	>sp|P00740-6|FA9_HUMAN Coagulation factor IX OS=Homo sapiens variant 2 G 44 V GN=F9 PE=1 SV=2	5	sample=1 period=1 cycle=937 experiment=16	sample=1 period=1 cycle=937 experiment=16	10.7258
01409:4	1	Y.VDGDQC[+71.037]ESNPC[+71.037]LNGGSC[+71.037]KDDIN[+0.984]S[+588.190]Y.E	Hex(2)Pent(2)	C[+71]*3, N[+1], S[+588]	834.582	4	3335.31	3335.28	0	8.6	92	Specific	237.26	237.26	0.1	2.74	196	>sp|P00740-6|FA9_HUMAN Coagulation factor IX OS=Homo sapiens variant 2 G 44 V GN=F9 PE=1 SV=2	5	sample=1 period=1 cycle=919 experiment=11	sample=1 period=1 cycle=919 experiment=11	10.357
01457:4	1	Y.VDGDQC[+71.037]ESN[+0.984]PC[+71.037]LNGGSC[+71.037]KDDINS[+588.190]Y.E	Hex(2)Pent(2)	C[+71]*3, N[+1], S[+588]	834.58	4	3335.3	3335.28	0	6.3	92	Specific	238.76	238.76	1.63	3.98	196	>sp|P00740-6|FA9_HUMAN Coagulation factor IX OS=Homo sapiens variant 2 G 44 V GN=F9 PE=1 SV=2	5	sample=1 period=1 cycle=922 experiment=8	sample=1 period=1 cycle=922 experiment=8	10.4164
01518:3	1	Y.VDGDQC[+71.037]ESNPC[+71.037]LN[+0.984]GGS[+588.190]C[+71.037]KDDINSY.E	Hex(2)Pent(2)	C[+71]*3, N[+1], S[+588]	1112.44	3	3335.31	3335.28	0	9.5	92	Specific	241.16	241.16	8.4	4.1	196	>sp|P00740-6|FA9_HUMAN Coagulation factor IX OS=Homo sapiens variant 2 G 44 V GN=F9 PE=1 SV=2	5	sample=1 period=1 cycle=925 experiment=17	sample=1 period=1 cycle=925 experiment=17	10.4819
01959:3	1	Y.VDGDQC[+71.037]ESN[+0.984]PC[+71.037]LNGGS[+588.190]C[+71.037]KDDINSY.E	Hex(2)Pent(2)	C[+71]*3, N[+1], S[+588]	1112.44	3	3335.32	3335.28	0	12.6	92	Specific	243.84	243.84	8.4	4.79	196	>sp|P00740-6|FA9_HUMAN Coagulation factor IX OS=Homo sapiens variant 2 G 44 V GN=F9 PE=1 SV=2	5	sample=1 period=1 cycle=954 experiment=14	sample=1 period=1 cycle=954 experiment=14	11.0733
02483:4	1	Y.VDGDQC[+71.037]ESNPC[+71.037]LNGGS[+426.137]C[+71.037]KDDINS[+802.286]Y.E	Hex(1)Pent(2),HexNAc(1)Hex(1)Fuc(1)NeuAc(1)	C[+71]*3, S[+426][+802]	994.393	4	3974.55	3974.53	0	6.3	92	Specific	245.78	206.39	1.2	4.37	196	>sp|P00740-6|FA9_HUMAN Coagulation factor IX OS=Homo sapiens variant 2 G 44 V GN=F9 PE=1 SV=2	5	sample=1 period=1 cycle=988 experiment=15	sample=1 period=1 cycle=988 experiment=15	11.7868
02266:3	1	Y.VDGDQC[+71.037]ESNPC[+71.037]LNGGS[+588.190]C[+71.037]KDDIN[+0.984]SY.E	Hex(2)Pent(2)	C[+71]*3, N[+1], S[+588]	1112.44	3	3335.32	3335.28	0	11.5	92	Specific	252.33	252.33	1.07	4.94	196	>sp|P00740-6|FA9_HUMAN Coagulation factor IX OS=Homo sapiens variant 2 G 44 V GN=F9 PE=1 SV=2	5	sample=1 period=1 cycle=975 experiment=16	sample=1 period=1 cycle=975 experiment=16	11.5205
01433:3	1	Y.VDGDQC[+71.037]ESNPC[+71.037]LNGGS[+588.190]C[+71.037]KDDIN[+0.984]SY.E	Hex(2)Pent(2)	C[+71]*3, N[+1], S[+588]	1112.44	3	3335.32	3335.28	0	12.2	92	Specific	271.39	271.39	8.38	4.57	196	>sp|P00740-6|FA9_HUMAN Coagulation factor IX OS=Homo sapiens variant 2 G 44 V GN=F9 PE=1 SV=2	5	sample=1 period=1 cycle=920 experiment=17	sample=1 period=1 cycle=920 experiment=17	10.3807
01535:3	1	Y.VDGDQC[+71.037]ESNPC[+71.037]LNGGSC[+71.037]KDDIN[+0.984]S[+588.190]Y.E	Hex(2)Pent(2)	C[+71]*3, N[+1], S[+588]	1112.44	3	3335.31	3335.28	0	11.3	92	Specific	282.46	282.46	7.25	4.71	196	>sp|P00740-6|FA9_HUMAN Coagulation factor IX OS=Homo sapiens variant 2 G 44 V GN=F9 PE=1 SV=2	5	sample=1 period=1 cycle=926 experiment=17	sample=1 period=1 cycle=926 experiment=17	10.5021
01167:3	1	Y.VDGDQC[+71.037]ESNPC[+71.037]LNGGS[+588.190]C[+71.037]KDDIN[+0.984]SY.E	Hex(2)Pent(2)	C[+71]*3, N[+1], S[+588]	1112.44	3	3335.31	3335.28	0	10.1	92	Specific	291.96	291.96	7.8	4.44	196	>sp|P00740-6|FA9_HUMAN Coagulation factor IX OS=Homo sapiens variant 2 G 44 V GN=F9 PE=1 SV=2	5	sample=1 period=1 cycle=903 experiment=15	sample=1 period=1 cycle=903 experiment=15	10.0368
00990:3	1	Y.VDGDQC[+71.037]ESNPC[+71.037]LNGGS[+588.190]C[+71.037]KDDIN[+0.984]SY.E	Hex(2)Pent(2)	C[+71]*3, N[+1], S[+588]	1112.44	3	3335.32	3335.28	0	11.8	92	Specific	297.99	297.99	8.4	5.14	196	>sp|P00740-6|FA9_HUMAN Coagulation factor IX OS=Homo sapiens variant 2 G 44 V GN=F9 PE=1 SV=2	5	sample=1 period=1 cycle=889 experiment=12	sample=1 period=1 cycle=889 experiment=12	9.747
01348:3	1	Y.VDGDQC[+71.037]ESNPC[+71.037]LN[+0.984]GGS[+588.190]C[+71.037]KDDINSY.E	Hex(2)Pent(2)	C[+71]*3, N[+1], S[+588]	1112.44	3	3335.31	3335.28	0	9.3	92	Specific	300.32	300.32	0.35	4.44	196	>sp|P00740-6|FA9_HUMAN Coagulation factor IX OS=Homo sapiens variant 2 G 44 V GN=F9 PE=1 SV=2	5	sample=1 period=1 cycle=915 experiment=15	sample=1 period=1 cycle=915 experiment=15	10.2801
01237:3	1	Y.VDGDQC[+71.037]ESNPC[+71.037]LNGGS[+588.190]C[+71.037]KDDIN[+0.984]SY.E	Hex(2)Pent(2)	C[+71]*3, N[+1], S[+588]	1112.44	3	3335.31	3335.28	0	9	92	Specific	321.2	321.2	4.93	4.13	196	>sp|P00740-6|FA9_HUMAN Coagulation factor IX OS=Homo sapiens variant 2 G 44 V GN=F9 PE=1 SV=2	5	sample=1 period=1 cycle=908 experiment=18	sample=1 period=1 cycle=908 experiment=18	10.1392
01251:3	1	Y.VDGDQC[+71.037]ESNPC[+71.037]LNGGS[+588.190]C[+71.037]KDDIN[+0.984]SY.E	Hex(2)Pent(2)	C[+71]*3, N[+1], S[+588]	1112.44	3	3335.31	3335.28	0	10.9	92	Specific	341.87	341.87	8.4	5.25	196	>sp|P00740-6|FA9_HUMAN Coagulation factor IX OS=Homo sapiens variant 2 G 44 V GN=F9 PE=1 SV=2	5	sample=1 period=1 cycle=909 experiment=14	sample=1 period=1 cycle=909 experiment=14	10.1569
01025:3	1	Y.VDGDQC[+71.037]ESNPC[+71.037]LNGGS[+588.190]C[+71.037]KDDIN[+0.984]SY.E	Hex(2)Pent(2)	C[+71]*3, N[+1], S[+588]	1112.44	3	3335.31	3335.28	0	10.3	92	Specific	346.07	346.07	7.41	5.09	196	>sp|P00740-6|FA9_HUMAN Coagulation factor IX OS=Homo sapiens variant 2 G 44 V GN=F9 PE=1 SV=2	5	sample=1 period=1 cycle=892 experiment=12	sample=1 period=1 cycle=892 experiment=12	9.8094
01666:4	1	Y.VDGDQC[+71.037]ESNPC[+71.037]LNGGS[+588.190]C[+71.037]KDDINS[+802.286]Y.E	Hex(2)Pent(2),HexNAc(1)Hex(1)Fuc(1)NeuAc(1)	C[+71]*3, S[+588][+802]	1035.16	4	4137.61	4136.58	1	7.8	92	Specific	351.07	351.07	4.9	5.15	196	>sp|P00740-6|FA9_HUMAN Coagulation factor IX OS=Homo sapiens variant 2 G 44 V GN=F9 PE=1 SV=2	5	sample=1 period=1 cycle=934 experiment=14	sample=1 period=1 cycle=934 experiment=14	10.6649
01091:3	1	Y.VDGDQC[+71.037]ESNPC[+71.037]LNGGS[+588.190]C[+71.037]KDDIN[+0.984]SY.E	Hex(2)Pent(2)	C[+71]*3, N[+1], S[+588]	1112.44	3	3335.31	3335.28	0	10.1	92	Specific	357.63	357.63	0.87	4.93	196	>sp|P00740-6|FA9_HUMAN Coagulation factor IX OS=Homo sapiens variant 2 G 44 V GN=F9 PE=1 SV=2	5	sample=1 period=1 cycle=897 experiment=14	sample=1 period=1 cycle=897 experiment=14	9.9138
01476:4	1	Y.VDGDQC[+71.037]ES[+426.137]NPC[+71.037]LNGGS[+802.286]C[+71.037]KDDINSY.E	Hex(1)Pent(2),HexNAc(1)Hex(1)Fuc(1)NeuAc(1)	C[+71]*3, S[+426][+802]	994.394	4	3974.56	3974.53	0	7.6	92	Specific	371.37	239.43	2.26	5.05	196	>sp|P00740-6|FA9_HUMAN Coagulation factor IX OS=Homo sapiens variant 2 G 44 V GN=F9 PE=1 SV=2	5	sample=1 period=1 cycle=923 experiment=10	sample=1 period=1 cycle=923 experiment=10	10.4384
01062:3	1	Y.VDGDQC[+71.037]ESNPC[+71.037]LNGGS[+588.190]C[+71.037]KDDIN[+0.984]SY.E	Hex(2)Pent(2)	C[+71]*3, N[+1], S[+588]	1112.44	3	3335.31	3335.28	0	9.7	92	Specific	379.94	379.94	8.4	5.81	196	>sp|P00740-6|FA9_HUMAN Coagulation factor IX OS=Homo sapiens variant 2 G 44 V GN=F9 PE=1 SV=2	5	sample=1 period=1 cycle=895 experiment=13	sample=1 period=1 cycle=895 experiment=13	9.8712
01048:3	1	Y.VDGDQC[+71.037]ESNPC[+71.037]LNGGS[+588.190]C[+71.037]KDDIN[+0.984]SY.E	Hex(2)Pent(2)	C[+71]*3, N[+1], S[+588]	1112.44	3	3335.31	3335.28	0	10.6	92	Specific	384.08	384.08	8.4	6.32	196	>sp|P00740-6|FA9_HUMAN Coagulation factor IX OS=Homo sapiens variant 2 G 44 V GN=F9 PE=1 SV=2	5	sample=1 period=1 cycle=894 experiment=11	sample=1 period=1 cycle=894 experiment=11	9.8522
01515:4	1	Y.VDGDQC[+71.037]ESNPC[+71.037]LNGGS[+426.137]C[+71.037]KDDINS[+802.286]Y.E	Hex(1)Pent(2),HexNAc(1)Hex(1)Fuc(1)NeuAc(1)	C[+71]*3, S[+426][+802]	994.398	4	3974.57	3974.53	0	11.7	92	Specific	406.21	360.71	9.28	5.06	196	>sp|P00740-6|FA9_HUMAN Coagulation factor IX OS=Homo sapiens variant 2 G 44 V GN=F9 PE=1 SV=2	5	sample=1 period=1 cycle=925 experiment=14	sample=1 period=1 cycle=925 experiment=14	10.4802
01037:3	1	Y.VDGDQC[+71.037]ESNPC[+71.037]LN[+0.984]GGS[+588.190]C[+71.037]KDDINSY.E	Hex(2)Pent(2)	C[+71]*3, N[+1], S[+588]	1112.44	3	3335.31	3335.28	0	9.9	92	Specific	406.7	406.7	8.4	5.96	196	>sp|P00740-6|FA9_HUMAN Coagulation factor IX OS=Homo sapiens variant 2 G 44 V GN=F9 PE=1 SV=2	5	sample=1 period=1 cycle=893 experiment=12	sample=1 period=1 cycle=893 experiment=12	9.8305
01332:3	1	Y.VDGDQC[+71.037]ESNPC[+71.037]LNGGS[+588.190]C[+71.037]KDDIN[+0.984]SY.E	Hex(2)Pent(2)	C[+71]*3, N[+1], S[+588]	1112.44	3	3335.3	3335.28	0	6.7	92	Specific	417.53	417.53	5.93	6.55	196	>sp|P00740-6|FA9_HUMAN Coagulation factor IX OS=Homo sapiens variant 2 G 44 V GN=F9 PE=1 SV=2	5	sample=1 period=1 cycle=914 experiment=17	sample=1 period=1 cycle=914 experiment=17	10.2601
01011:3	1	Y.VDGDQC[+71.037]ESNPC[+71.037]LN[+0.984]GGS[+588.190]C[+71.037]KDDINSY.E	Hex(2)Pent(2)	C[+71]*3, N[+1], S[+588]	1112.44	3	3335.31	3335.28	0	10.4	92	Specific	419.67	419.67	8.4	5.96	196	>sp|P00740-6|FA9_HUMAN Coagulation factor IX OS=Homo sapiens variant 2 G 44 V GN=F9 PE=1 SV=2	5	sample=1 period=1 cycle=891 experiment=11	sample=1 period=1 cycle=891 experiment=11	9.7867
01105:3	1	Y.VDGDQC[+71.037]ESNPC[+71.037]LNGGS[+588.190]C[+71.037]KDDIN[+0.984]SY.E	Hex(2)Pent(2)	C[+71]*3, N[+1], S[+588]	1112.44	3	3335.31	3335.28	0	11.2	92	Specific	419.68	419.68	8.4	6.28	196	>sp|P00740-6|FA9_HUMAN Coagulation factor IX OS=Homo sapiens variant 2 G 44 V GN=F9 PE=1 SV=2	5	sample=1 period=1 cycle=898 experiment=15	sample=1 period=1 cycle=898 experiment=15	9.9339
01000:3	1	Y.VDGDQC[+71.037]ESNPC[+71.037]LNGGS[+588.190]C[+71.037]KDDIN[+0.984]SY.E	Hex(2)Pent(2)	C[+71]*3, N[+1], S[+588]	1112.44	3	3335.32	3335.28	0	11.5	92	Specific	450.24	450.24	8.4	6.37	196	>sp|P00740-6|FA9_HUMAN Coagulation factor IX OS=Homo sapiens variant 2 G 44 V GN=F9 PE=1 SV=2	5	sample=1 period=1 cycle=890 experiment=11	sample=1 period=1 cycle=890 experiment=11	9.7673
01496:4	1	Y.VDGDQC[+71.037]ESNPC[+71.037]LNGGS[+802.286]C[+71.037]KDDINS[+426.137]Y.E	HexNAc(1)Hex(1)Fuc(1)NeuAc(1),Hex(1)Pent(2)	C[+71]*3, S[+426][+802]	994.397	4	3974.56	3974.53	0	9.9	92	Specific	473.02	405.73	5.5	5.51	196	>sp|P00740-6|FA9_HUMAN Coagulation factor IX OS=Homo sapiens variant 2 G 44 V GN=F9 PE=1 SV=2	5	sample=1 period=1 cycle=924 experiment=13	sample=1 period=1 cycle=924 experiment=13	10.46
01582:4	1	Y.VDGDQC[+71.037]ESNPC[+71.037]LNGGS[+802.286]C[+71.037]KDDINS[+426.137]Y.E	HexNAc(1)Hex(1)Fuc(1)NeuAc(1),Hex(1)Pent(2)	C[+71]*3, S[+426][+802]	994.394	4	3974.55	3974.53	0	7.4	92	Specific	546.43	401.39	17.44	6.8	196	>sp|P00740-6|FA9_HUMAN Coagulation factor IX OS=Homo sapiens variant 2 G 44 V GN=F9 PE=1 SV=2	5	sample=1 period=1 cycle=929 experiment=14	sample=1 period=1 cycle=929 experiment=14	10.5619
01514:4	1	Y.VDGDQC[+71.037]ESNPC[+71.037]LNGGS[+802.286]C[+71.037]KDDINS[+426.137]Y.E	HexNAc(1)Hex(1)Fuc(1)NeuAc(1),Hex(1)Pent(2)	C[+71]*3, S[+426][+802]	994.398	4	3974.57	3974.53	0	11.7	92	Specific	634.3	370.34	6.76	7.88	196	>sp|P00740-6|FA9_HUMAN Coagulation factor IX OS=Homo sapiens variant 2 G 44 V GN=F9 PE=1 SV=2	5	sample=1 period=1 cycle=925 experiment=13	sample=1 period=1 cycle=925 experiment=13	10.4798
01247:4	1	Y.VDGDQC[+71.037]ESNPC[+71.037]LNGGS[+656.228]C[+71.037]KD[+15.995]DINS[+588.190]Y.E	HexNAc(1)Hex(1)NeuAc(1),Hex(2)Pent(2)	C[+71]*3, D[+16], S[+588][+656]	1002.64	4	4007.55	4006.52	1	8.4	92	Specific	107.02	107.02	3.33	2.11	196	>sp|P00740-6|FA9_HUMAN Coagulation factor IX OS=Homo sapiens variant 2 G 44 V GN=F9 PE=1 SV=2	5	sample=1 period=1 cycle=909 experiment=10	sample=1 period=1 cycle=909 experiment=10	10.1552
01985:4	1	Y.VDGDQC[+71.037]ES[+426.137]NPC[+71.037]LN[+0.984]GGS[+947.323]C[+71.037]KDDINSY.E	Hex(1)Pent(2),HexNAc(1)Hex(1)NeuAc(2)	C[+71]*3, N[+1], S[+426][+947]	1031.16	4	4121.61	4120.55	1	13.7	92	Specific	123.54	123.54	0	2.24	196	>sp|P00740-6|FA9_HUMAN Coagulation factor IX OS=Homo sapiens variant 2 G 44 V GN=F9 PE=1 SV=2	5	sample=1 period=1 cycle=956 experiment=11	sample=1 period=1 cycle=956 experiment=11	11.114
01248:4	1	Y.VDGDQC[+71.037]ESNPC[+71.037]LNGGS[+588.190]C[+71.037]KD[+15.995]DINS[+802.286]Y.E	Hex(2)Pent(2),HexNAc(1)Hex(1)Fuc(1)NeuAc(1)	C[+71]*3, D[+16], S[+588][+802]	1039.16	4	4153.6	4152.57	1	5.8	92	Specific	131.76	131.76	6.01	3.28	196	>sp|P00740-6|FA9_HUMAN Coagulation factor IX OS=Homo sapiens variant 2 G 44 V GN=F9 PE=1 SV=2	5	sample=1 period=1 cycle=909 experiment=11	sample=1 period=1 cycle=909 experiment=11	10.1556
00888:3	1	Y.VDGDQC[+71.037]ESNPC[+71.037]LN[+0.984]GGSC[+71.037]KD[+15.995]DINS[+588.190]Y.E	Hex(2)Pent(2)	C[+71]*3, D[+16], N[+1], S[+588]	1117.78	3	3351.32	3351.27	0	14.9	92	Specific	150.76	150.76	5.83	2.57	196	>sp|P00740-6|FA9_HUMAN Coagulation factor IX OS=Homo sapiens variant 2 G 44 V GN=F9 PE=1 SV=2	5	sample=1 period=1 cycle=879 experiment=11	sample=1 period=1 cycle=879 experiment=11	9.5394
01999:4	1	Y.VDGDQC[+71.037]ESNPC[+71.037]LN[+0.984]GGS[+426.137]C[+71.037]KDDINS[+947.323]Y.E	Hex(1)Pent(2),HexNAc(1)Hex(1)NeuAc(2)	C[+71]*3, N[+1], S[+426][+947]	1031.16	4	4121.6	4120.55	1	12.4	92	Specific	165.15	165.15	3.44	3.03	196	>sp|P00740-6|FA9_HUMAN Coagulation factor IX OS=Homo sapiens variant 2 G 44 V GN=F9 PE=1 SV=2	5	sample=1 period=1 cycle=957 experiment=13	sample=1 period=1 cycle=957 experiment=13	11.1359
01001:3	1	Y.VDGDQC[+71.037]ESNPC[+71.037]LN[+0.984]GGS[+588.190]C[+71.037]KDD[+15.995]INSY.E	Hex(2)Pent(2)	C[+71]*3, D[+16], N[+1], S[+588]	1117.78	3	3351.32	3351.27	0	13.1	92	Specific	179.07	179.07	0	3.06	196	>sp|P00740-6|FA9_HUMAN Coagulation factor IX OS=Homo sapiens variant 2 G 44 V GN=F9 PE=1 SV=2	5	sample=1 period=1 cycle=890 experiment=12	sample=1 period=1 cycle=890 experiment=12	9.7681
01414:4	1	Y.VDGDQC[+71.037]ESNPC[+71.037]LNGGS[+818.280]C[+71.037]KD[+15.995]DINS[+426.137]Y.E	HexNAc(1)Hex(1)Fuc(1)NeuGc(1),Hex(1)Pent(2)	C[+71]*3, D[+16], S[+426][+818]	1002.64	4	4007.55	4006.52	1	9	92	Specific	213.9	213.9	1.08	3.4	196	>sp|P00740-6|FA9_HUMAN Coagulation factor IX OS=Homo sapiens variant 2 G 44 V GN=F9 PE=1 SV=2	5	sample=1 period=1 cycle=919 experiment=16	sample=1 period=1 cycle=919 experiment=16	10.3596
00958:3	1	Y.VDGDQC[+71.037]ESNPC[+71.037]LNGGS[+588.190]C[+71.037]KDD[+15.995]IN[+0.984]SY.E	Hex(2)Pent(2)	C[+71]*3, D[+16], N[+1], S[+588]	1117.78	3	3351.31	3351.27	0	12.8	92	Specific	224.72	224.72	0	3.36	196	>sp|P00740-6|FA9_HUMAN Coagulation factor IX OS=Homo sapiens variant 2 G 44 V GN=F9 PE=1 SV=2	5	sample=1 period=1 cycle=886 experiment=10	sample=1 period=1 cycle=886 experiment=10	9.6836
01012:3	1	Y.VDGDQC[+71.037]ESNPC[+71.037]LN[+0.984]GGS[+588.190]C[+71.037]KDD[+15.995]INSY.E	Hex(2)Pent(2)	C[+71]*3, D[+16], N[+1], S[+588]	1117.78	3	3351.31	3351.27	0	12.6	92	Specific	230.65	230.65	7.64	4.29	196	>sp|P00740-6|FA9_HUMAN Coagulation factor IX OS=Homo sapiens variant 2 G 44 V GN=F9 PE=1 SV=2	5	sample=1 period=1 cycle=891 experiment=12	sample=1 period=1 cycle=891 experiment=12	9.7875
01141:4	1	Y.VDGDQC[+71.037]ESNPC[+71.037]LNGGS[+656.228]C[+71.037]KDD[+15.995]INS[+588.190]Y.E	HexNAc(1)Hex(1)NeuAc(1),Hex(2)Pent(2)	C[+71]*3, D[+16], S[+588][+656]	1002.64	4	4007.54	4006.52	1	5.4	92	Specific	233.16	233.16	2.7	3.98	196	>sp|P00740-6|FA9_HUMAN Coagulation factor IX OS=Homo sapiens variant 2 G 44 V GN=F9 PE=1 SV=2	5	sample=1 period=1 cycle=901 experiment=13	sample=1 period=1 cycle=901 experiment=13	9.9949
00930:3	1	Y.VDGDQC[+71.037]ESNPC[+71.037]LN[+0.984]GGSC[+71.037]KD[+15.995]DINS[+588.190]Y.E	Hex(2)Pent(2)	C[+71]*3, D[+16], N[+1], S[+588]	1117.77	3	3351.3	3351.27	0	9.8	92	Specific	236.31	236.31	5.14	3.95	196	>sp|P00740-6|FA9_HUMAN Coagulation factor IX OS=Homo sapiens variant 2 G 44 V GN=F9 PE=1 SV=2	5	sample=1 period=1 cycle=883 experiment=11	sample=1 period=1 cycle=883 experiment=11	9.6222
02418:4	1	Y.VDGDQC[+71.037]ESNPC[+71.037]LNGGS[+426.137]C[+71.037]KD[+15.995]DINS[+802.286]Y.E	Hex(1)Pent(2),HexNAc(1)Hex(1)Fuc(1)NeuAc(1)	C[+71]*3, D[+16], S[+426][+802]	998.385	4	3990.52	3990.52	0	-0.5	92	Specific	244.67	244.67	2.45	3.52	196	>sp|P00740-6|FA9_HUMAN Coagulation factor IX OS=Homo sapiens variant 2 G 44 V GN=F9 PE=1 SV=2	5	sample=1 period=1 cycle=984 experiment=16	sample=1 period=1 cycle=984 experiment=16	11.7061
01232:4	1	Y.VDGDQC[+71.037]ES[+588.190]NPC[+71.037]LNGGS[+656.228]C[+71.037]KDD[+15.995]INSY.E	Hex(2)Pent(2),HexNAc(1)Hex(1)NeuAc(1)	C[+71]*3, D[+16], S[+588][+656]	1002.39	4	4006.53	4006.52	0	3.9	92	Specific	247.55	247.55	1.2	5	196	>sp|P00740-6|FA9_HUMAN Coagulation factor IX OS=Homo sapiens variant 2 G 44 V GN=F9 PE=1 SV=2	5	sample=1 period=1 cycle=908 experiment=13	sample=1 period=1 cycle=908 experiment=13	10.1371
02365:4	1	Y.VDGDQC[+71.037]ESNPC[+71.037]LNGGS[+802.286]C[+71.037]KDDIN[+0.984]S[+426.137]Y.E	HexNAc(1)Hex(1)Fuc(1)NeuAc(1),Hex(1)Pent(2)	C[+71]*3, N[+1], S[+426][+802]	994.644	4	3975.55	3975.51	0	10.8	92	Specific	249.68	249.68	2.21	4.58	196	>sp|P00740-6|FA9_HUMAN Coagulation factor IX OS=Homo sapiens variant 2 G 44 V GN=F9 PE=1 SV=2	5	sample=1 period=1 cycle=981 experiment=16	sample=1 period=1 cycle=981 experiment=16	11.6451
01478:4	1	Y.VDGDQC[+71.037]ESNPC[+71.037]LNGGS[+656.228]C[+71.037]KDD[+15.995]INS[+588.190]Y.E	HexNAc(1)Hex(1)NeuAc(1),Hex(2)Pent(2)	C[+71]*3, D[+16], S[+588][+656]	1002.64	4	4007.53	4006.52	1	3.8	92	Specific	265.17	265.17	0	5	196	>sp|P00740-6|FA9_HUMAN Coagulation factor IX OS=Homo sapiens variant 2 G 44 V GN=F9 PE=1 SV=2	5	sample=1 period=1 cycle=923 experiment=12	sample=1 period=1 cycle=923 experiment=12	10.4393
00948:3	1	Y.VDGDQC[+71.037]ESN[+0.984]PC[+71.037]LNGGSC[+71.037]KD[+15.995]DINS[+588.190]Y.E	Hex(2)Pent(2)	C[+71]*3, D[+16], N[+1], S[+588]	1117.78	3	3351.31	3351.27	0	12	92	Specific	266.42	266.42	4.26	5.11	196	>sp|P00740-6|FA9_HUMAN Coagulation factor IX OS=Homo sapiens variant 2 G 44 V GN=F9 PE=1 SV=2	5	sample=1 period=1 cycle=885 experiment=11	sample=1 period=1 cycle=885 experiment=11	9.6628
01446:4	1	Y.VDGDQC[+71.037]ESNPC[+71.037]LNGGS[+588.190]C[+71.037]KD[+15.995]DINS[+656.228]Y.E	Hex(2)Pent(2),HexNAc(1)Hex(1)NeuAc(1)	C[+71]*3, D[+16], S[+588][+656]	1002.64	4	4007.53	4006.52	1	1.9	92	Specific	281.04	281.04	2.07	4.25	196	>sp|P00740-6|FA9_HUMAN Coagulation factor IX OS=Homo sapiens variant 2 G 44 V GN=F9 PE=1 SV=2	5	sample=1 period=1 cycle=921 experiment=13	sample=1 period=1 cycle=921 experiment=13	10.3992
01802:4	1	Y.VDGDQC[+71.037]ESNPC[+71.037]LN[+0.984]GGS[+426.137]C[+71.037]KDDINS[+947.323]Y.E	Hex(1)Pent(2),HexNAc(1)Hex(1)NeuAc(2)	C[+71]*3, N[+1], S[+426][+947]	1031.16	4	4121.6	4120.55	1	12.8	92	Specific	282.05	282.05	2.4	4.33	196	>sp|P00740-6|FA9_HUMAN Coagulation factor IX OS=Homo sapiens variant 2 G 44 V GN=F9 PE=1 SV=2	5	sample=1 period=1 cycle=943 experiment=13	sample=1 period=1 cycle=943 experiment=13	10.8471
02799:4	1	Y.VDGDQC[+71.037]ESNPC[+71.037]LN[+0.984]GGS[+426.137]C[+71.037]KDDINS[+802.286]Y.E	Hex(1)Pent(2),HexNAc(1)Hex(1)Fuc(1)NeuAc(1)	C[+71]*3, N[+1], S[+426][+802]	994.641	4	3975.54	3975.51	0	7.8	92	Specific	287.8	287.8	13.27	5.17	196	>sp|P00740-6|FA9_HUMAN Coagulation factor IX OS=Homo sapiens variant 2 G 44 V GN=F9 PE=1 SV=2	5	sample=1 period=1 cycle=1007 experiment=15	sample=1 period=1 cycle=1007 experiment=15	12.1677
01189:4	1	Y.VDGDQC[+71.037]ESNPC[+71.037]LNGGS[+588.190]C[+71.037]KDD[+15.995]INS[+656.228]Y.E	Hex(2)Pent(2),HexNAc(1)Hex(1)NeuAc(1)	C[+71]*3, D[+16], S[+588][+656]	1002.64	4	4007.54	4006.52	1	4.6	92	Specific	293.65	293.65	0	5.01	196	>sp|P00740-6|FA9_HUMAN Coagulation factor IX OS=Homo sapiens variant 2 G 44 V GN=F9 PE=1 SV=2	5	sample=1 period=1 cycle=905 experiment=10	sample=1 period=1 cycle=905 experiment=10	10.0758
01531:4	1	Y.VDGDQC[+71.037]ESNPC[+71.037]LNGGS[+818.280]C[+71.037]KDD[+15.995]INS[+426.137]Y.E	HexNAc(1)Hex(1)Fuc(1)NeuGc(1),Hex(1)Pent(2)	C[+71]*3, D[+16], S[+426][+818]	1002.64	4	4007.54	4006.52	1	5.1	92	Specific	310.28	310.28	0	5.2	196	>sp|P00740-6|FA9_HUMAN Coagulation factor IX OS=Homo sapiens variant 2 G 44 V GN=F9 PE=1 SV=2	5	sample=1 period=1 cycle=926 experiment=13	sample=1 period=1 cycle=926 experiment=13	10.5
00920:3	1	Y.VDGDQC[+71.037]ESNPC[+71.037]LN[+0.984]GGS[+588.190]C[+71.037]KD[+15.995]DINSY.E	Hex(2)Pent(2)	C[+71]*3, D[+16], N[+1], S[+588]	1117.77	3	3351.31	3351.27	0	11.1	92	Specific	311.27	311.27	1.12	5.14	196	>sp|P00740-6|FA9_HUMAN Coagulation factor IX OS=Homo sapiens variant 2 G 44 V GN=F9 PE=1 SV=2	5	sample=1 period=1 cycle=882 experiment=11	sample=1 period=1 cycle=882 experiment=11	9.6016
02501:4	1	Y.VDGDQC[+71.037]ESNPC[+71.037]LN[+0.984]GGS[+426.137]C[+71.037]KDDINS[+802.286]Y.E	Hex(1)Pent(2),HexNAc(1)Hex(1)Fuc(1)NeuAc(1)	C[+71]*3, N[+1], S[+426][+802]	994.646	4	3975.56	3975.51	0	13.5	92	Specific	313.82	313.82	7.08	4.38	196	>sp|P00740-6|FA9_HUMAN Coagulation factor IX OS=Homo sapiens variant 2 G 44 V GN=F9 PE=1 SV=2	5	sample=1 period=1 cycle=989 experiment=19	sample=1 period=1 cycle=989 experiment=19	11.8064
01264:4	1	Y.VDGDQC[+71.037]ESNPC[+71.037]LNGGS[+947.323]C[+71.037]KD[+15.995]DINS[+426.137]Y.E	HexNAc(1)Hex(1)NeuAc(2),Hex(1)Pent(2)	C[+71]*3, D[+16], S[+426][+947]	1034.9	4	4136.59	4135.56	1	7	92	Specific	319.96	319.96	0	5.19	196	>sp|P00740-6|FA9_HUMAN Coagulation factor IX OS=Homo sapiens variant 2 G 44 V GN=F9 PE=1 SV=2	5	sample=1 period=1 cycle=910 experiment=10	sample=1 period=1 cycle=910 experiment=10	10.1778
01330:4	1	Y.VDGDQC[+71.037]ES[+588.190]NPC[+71.037]LNGGSC[+71.037]KDD[+15.995]INS[+802.286]Y.E	Hex(2)Pent(2),HexNAc(1)Hex(1)Fuc(1)NeuAc(1)	C[+71]*3, D[+16], S[+588][+802]	1039.16	4	4153.61	4152.57	1	8.1	92	Specific	353.72	353.72	0	5.15	196	>sp|P00740-6|FA9_HUMAN Coagulation factor IX OS=Homo sapiens variant 2 G 44 V GN=F9 PE=1 SV=2	5	sample=1 period=1 cycle=914 experiment=15	sample=1 period=1 cycle=914 experiment=15	10.2593
01294:4	1	Y.VDGDQC[+71.037]ESNPC[+71.037]LNGGS[+426.137]C[+71.037]KDD[+15.995]INS[+818.280]Y.E	Hex(1)Pent(2),HexNAc(1)Hex(1)Fuc(1)NeuGc(1)	C[+71]*3, D[+16], S[+426][+818]	1002.64	4	4007.52	4006.52	1	1	92	Specific	357.1	357.1	5.32	3.96	196	>sp|P00740-6|FA9_HUMAN Coagulation factor IX OS=Homo sapiens variant 2 G 44 V GN=F9 PE=1 SV=2	5	sample=1 period=1 cycle=912 experiment=10	sample=1 period=1 cycle=912 experiment=10	10.2166
01281:4	1	Y.VDGDQC[+71.037]ESNPC[+71.037]LNGGS[+588.190]C[+71.037]KD[+15.995]DINS[+656.228]Y.E	Hex(2)Pent(2),HexNAc(1)Hex(1)NeuAc(1)	C[+71]*3, D[+16], S[+588][+656]	1002.64	4	4007.53	4006.52	1	3	92	Specific	359.12	359.12	0.99	4.41	196	>sp|P00740-6|FA9_HUMAN Coagulation factor IX OS=Homo sapiens variant 2 G 44 V GN=F9 PE=1 SV=2	5	sample=1 period=1 cycle=911 experiment=15	sample=1 period=1 cycle=911 experiment=15	10.1983
01216:4	1	Y.VDGDQC[+71.037]ESNPC[+71.037]LNGGS[+656.228]C[+71.037]KDD[+15.995]INS[+588.190]Y.E	HexNAc(1)Hex(1)NeuAc(1),Hex(2)Pent(2)	C[+71]*3, D[+16], S[+588][+656]	1002.64	4	4007.54	4006.52	1	5.9	92	Specific	381.34	381.34	0	6.19	196	>sp|P00740-6|FA9_HUMAN Coagulation factor IX OS=Homo sapiens variant 2 G 44 V GN=F9 PE=1 SV=2	5	sample=1 period=1 cycle=907 experiment=11	sample=1 period=1 cycle=907 experiment=11	10.1173
01945:4	1	Y.VDGDQC[+71.037]ESNPC[+71.037]LN[+0.984]GGS[+426.137]C[+71.037]KDDINS[+947.323]Y.E	Hex(1)Pent(2),HexNAc(1)Hex(1)NeuAc(2)	C[+71]*3, N[+1], S[+426][+947]	1031.16	4	4121.6	4120.55	1	12	92	Specific	396.11	396.11	8.52	6.12	196	>sp|P00740-6|FA9_HUMAN Coagulation factor IX OS=Homo sapiens variant 2 G 44 V GN=F9 PE=1 SV=2	5	sample=1 period=1 cycle=953 experiment=13	sample=1 period=1 cycle=953 experiment=13	11.0532
01201:4	1	Y.VDGDQC[+71.037]ES[+426.137]NPC[+71.037]LNGGS[+802.286]C[+71.037]KD[+15.995]DINSY.E	Hex(1)Pent(2),HexNAc(1)Hex(1)Fuc(1)NeuAc(1)	C[+71]*3, D[+16], S[+426][+802]	998.396	4	3990.56	3990.52	0	10.1	92	Specific	451.24	451.24	0	5.51	196	>sp|P00740-6|FA9_HUMAN Coagulation factor IX OS=Homo sapiens variant 2 G 44 V GN=F9 PE=1 SV=2	5	sample=1 period=1 cycle=906 experiment=10	sample=1 period=1 cycle=906 experiment=10	10.096
01709:4	1	Y.VDGDQC[+71.037]ESNPC[+71.037]LN[+0.984]GGS[+426.137]C[+71.037]KDDINS[+947.323]Y.E	Hex(1)Pent(2),HexNAc(1)Hex(1)NeuAc(2)	C[+71]*3, N[+1], S[+426][+947]	1031.16	4	4121.61	4120.55	1	14.1	92	Specific	456.2	456.2	15.61	5.44	196	>sp|P00740-6|FA9_HUMAN Coagulation factor IX OS=Homo sapiens variant 2 G 44 V GN=F9 PE=1 SV=2	5	sample=1 period=1 cycle=937 experiment=15	sample=1 period=1 cycle=937 experiment=15	10.7254
01329:4	1	Y.VDGDQC[+71.037]ESNPC[+71.037]LNGGS[+818.280]C[+71.037]KD[+15.995]DINS[+426.137]Y.E	HexNAc(1)Hex(1)Fuc(1)NeuGc(1),Hex(1)Pent(2)	C[+71]*3, D[+16], S[+426][+818]	1002.64	4	4007.53	4006.52	1	3.4	92	Specific	461.76	461.76	0	5.36	196	>sp|P00740-6|FA9_HUMAN Coagulation factor IX OS=Homo sapiens variant 2 G 44 V GN=F9 PE=1 SV=2	5	sample=1 period=1 cycle=914 experiment=14	sample=1 period=1 cycle=914 experiment=14	10.2584
01188:4	1	Y.VDGDQC[+71.037]ESNPC[+71.037]LNGGS[+426.137]C[+71.037]KD[+15.995]DINS[+802.286]Y.E	Hex(1)Pent(2),HexNAc(1)Hex(1)Fuc(1)NeuAc(1)	C[+71]*3, D[+16], S[+426][+802]	998.395	4	3990.56	3990.52	0	9.8	92	Specific	488.97	488.97	7.57	5.62	196	>sp|P00740-6|FA9_HUMAN Coagulation factor IX OS=Homo sapiens variant 2 G 44 V GN=F9 PE=1 SV=2	5	sample=1 period=1 cycle=905 experiment=9	sample=1 period=1 cycle=905 experiment=9	10.0749
01178:4	1	Y.VDGDQC[+71.037]ESNPC[+71.037]LNGGS[+426.137]C[+71.037]KDD[+15.995]INS[+802.286]Y.E	Hex(1)Pent(2),HexNAc(1)Hex(1)Fuc(1)NeuAc(1)	C[+71]*3, D[+16], S[+426][+802]	998.396	4	3990.56	3990.52	0	11	92	Specific	505.2	505.2	0	6.31	196	>sp|P00740-6|FA9_HUMAN Coagulation factor IX OS=Homo sapiens variant 2 G 44 V GN=F9 PE=1 SV=2	5	sample=1 period=1 cycle=904 experiment=12	sample=1 period=1 cycle=904 experiment=12	10.0558
01153:4	1	Y.VDGDQC[+71.037]ESNPC[+71.037]LNGGS[+802.286]C[+71.037]KD[+15.995]DINS[+426.137]Y.E	HexNAc(1)Hex(1)Fuc(1)NeuAc(1),Hex(1)Pent(2)	C[+71]*3, D[+16], S[+426][+802]	998.395	4	3990.56	3990.52	0	9.8	92	Specific	506.33	506.33	3.11	5.62	196	>sp|P00740-6|FA9_HUMAN Coagulation factor IX OS=Homo sapiens variant 2 G 44 V GN=F9 PE=1 SV=2	5	sample=1 period=1 cycle=902 experiment=12	sample=1 period=1 cycle=902 experiment=12	10.0162
02097:4	1	Y.VDGDQC[+71.037]ESNPC[+71.037]LN[+0.984]GGS[+426.137]C[+71.037]KDDINS[+802.286]Y.E	Hex(1)Pent(2),HexNAc(1)Hex(1)Fuc(1)NeuAc(1)	C[+71]*3, N[+1], S[+426][+802]	994.641	4	3975.54	3975.51	0	8.2	92	Specific	507.12	507.12	10.26	5.62	196	>sp|P00740-6|FA9_HUMAN Coagulation factor IX OS=Homo sapiens variant 2 G 44 V GN=F9 PE=1 SV=2	5	sample=1 period=1 cycle=964 experiment=14	sample=1 period=1 cycle=964 experiment=14	11.283
01632:4	1	Y.VDGDQC[+71.037]ESNPC[+71.037]LN[+0.984]GGS[+947.323]C[+71.037]KDDINS[+426.137]Y.E	HexNAc(1)Hex(1)NeuAc(2),Hex(1)Pent(2)	C[+71]*3, N[+1], S[+426][+947]	1031.16	4	4121.6	4120.55	1	12.3	92	Specific	511.59	511.59	5.59	6.31	196	>sp|P00740-6|FA9_HUMAN Coagulation factor IX OS=Homo sapiens variant 2 G 44 V GN=F9 PE=1 SV=2	5	sample=1 period=1 cycle=932 experiment=16	sample=1 period=1 cycle=932 experiment=16	10.623
02158:4	1	Y.VDGDQC[+71.037]ESNPC[+71.037]LN[+0.984]GGS[+426.137]C[+71.037]KDDINS[+802.286]Y.E	Hex(1)Pent(2),HexNAc(1)Hex(1)Fuc(1)NeuAc(1)	C[+71]*3, N[+1], S[+426][+802]	994.64	4	3975.54	3975.51	0	7.2	92	Specific	516.73	516.73	17.58	6.2	196	>sp|P00740-6|FA9_HUMAN Coagulation factor IX OS=Homo sapiens variant 2 G 44 V GN=F9 PE=1 SV=2	5	sample=1 period=1 cycle=968 experiment=16	sample=1 period=1 cycle=968 experiment=16	11.369
02282:4	1	Y.VDGDQC[+71.037]ESNPC[+71.037]LN[+0.984]GGS[+426.137]C[+71.037]KDDINS[+802.286]Y.E	Hex(1)Pent(2),HexNAc(1)Hex(1)Fuc(1)NeuAc(1)	C[+71]*3, N[+1], S[+426][+802]	994.643	4	3975.55	3975.51	0	10.5	92	Specific	527.86	527.86	22.92	6.54	196	>sp|P00740-6|FA9_HUMAN Coagulation factor IX OS=Homo sapiens variant 2 G 44 V GN=F9 PE=1 SV=2	5	sample=1 period=1 cycle=976 experiment=17	sample=1 period=1 cycle=976 experiment=17	11.5419
02143:4	1	Y.VDGDQC[+71.037]ESNPC[+71.037]LN[+0.984]GGS[+879.286]C[+71.037]KDDINS[+802.286]Y.E	Hex(2)Pent(2)NeuAc(1),HexNAc(1)Hex(1)Fuc(1)NeuAc(1)	C[+71]*3, N[+1], S[+802][+879]	1107.94	4	4428.72	4428.66	0	15	92	Specific	528.57	528.57	2.4	5.78	196	>sp|P00740-6|FA9_HUMAN Coagulation factor IX OS=Homo sapiens variant 2 G 44 V GN=F9 PE=1 SV=2	5	sample=1 period=1 cycle=967 experiment=14	sample=1 period=1 cycle=967 experiment=14	11.3492
01788:4	1	Y.VDGDQC[+71.037]ESNPC[+71.037]LN[+0.984]GGS[+426.137]C[+71.037]KDDINS[+947.323]Y.E	Hex(1)Pent(2),HexNAc(1)Hex(1)NeuAc(2)	C[+71]*3, N[+1], S[+426][+947]	1031.16	4	4121.61	4120.55	1	13.3	92	Specific	592.23	592.23	5.31	6.85	196	>sp|P00740-6|FA9_HUMAN Coagulation factor IX OS=Homo sapiens variant 2 G 44 V GN=F9 PE=1 SV=2	5	sample=1 period=1 cycle=942 experiment=13	sample=1 period=1 cycle=942 experiment=13	10.8275
01166:4	1	Y.VDGDQC[+71.037]ESNPC[+71.037]LNGGS[+802.286]C[+71.037]KDD[+15.995]INS[+426.137]Y.E	HexNAc(1)Hex(1)Fuc(1)NeuAc(1),Hex(1)Pent(2)	C[+71]*3, D[+16], S[+426][+802]	998.396	4	3990.56	3990.52	0	10.1	92	Specific	606.53	606.53	0	7.93	196	>sp|P00740-6|FA9_HUMAN Coagulation factor IX OS=Homo sapiens variant 2 G 44 V GN=F9 PE=1 SV=2	5	sample=1 period=1 cycle=903 experiment=14	sample=1 period=1 cycle=903 experiment=14	10.0364
02220:4	1	Y.VDGDQC[+71.037]ESNPC[+71.037]LN[+0.984]GGS[+426.137]C[+71.037]KDDINS[+802.286]Y.E	Hex(1)Pent(2),HexNAc(1)Hex(1)Fuc(1)NeuAc(1)	C[+71]*3, N[+1], S[+426][+802]	994.642	4	3975.55	3975.51	0	9.4	92	Specific	622.21	622.21	23.24	7.93	196	>sp|P00740-6|FA9_HUMAN Coagulation factor IX OS=Homo sapiens variant 2 G 44 V GN=F9 PE=1 SV=2	5	sample=1 period=1 cycle=972 experiment=18	sample=1 period=1 cycle=972 experiment=18	11.4562
02081:4	1	Y.VDGDQC[+71.037]ESNPC[+71.037]LN[+0.984]GGS[+426.137]C[+71.037]KDDINS[+802.286]Y.E	Hex(1)Pent(2),HexNAc(1)Hex(1)Fuc(1)NeuAc(1)	C[+71]*3, N[+1], S[+426][+802]	994.641	4	3975.54	3975.51	0	8.3	92	Specific	634.15	634.15	28.25	7.93	196	>sp|P00740-6|FA9_HUMAN Coagulation factor IX OS=Homo sapiens variant 2 G 44 V GN=F9 PE=1 SV=2	5	sample=1 period=1 cycle=963 experiment=10	sample=1 period=1 cycle=963 experiment=10	11.2611
01231:4	1	Y.VDGDQC[+71.037]ESNPC[+71.037]LNGGS[+426.137]C[+71.037]KDD[+15.995]INS[+802.286]Y.E	Hex(1)Pent(2),HexNAc(1)Hex(1)Fuc(1)NeuAc(1)	C[+71]*3, D[+16], S[+426][+802]	998.393	4	3990.55	3990.52	0	7.1	92	Specific	638.41	638.41	0	8.51	196	>sp|P00740-6|FA9_HUMAN Coagulation factor IX OS=Homo sapiens variant 2 G 44 V GN=F9 PE=1 SV=2	5	sample=1 period=1 cycle=908 experiment=12	sample=1 period=1 cycle=908 experiment=12	10.1367
02025:4	1	Y.VDGDQC[+71.037]ESNPC[+71.037]LN[+0.984]GGS[+426.137]C[+71.037]KDDINS[+802.286]Y.E	Hex(1)Pent(2),HexNAc(1)Hex(1)Fuc(1)NeuAc(1)	C[+71]*3, N[+1], S[+426][+802]	994.644	4	3975.55	3975.51	0	10.7	92	Specific	638.79	638.79	4.78	8.25	196	>sp|P00740-6|FA9_HUMAN Coagulation factor IX OS=Homo sapiens variant 2 G 44 V GN=F9 PE=1 SV=2	5	sample=1 period=1 cycle=959 experiment=14	sample=1 period=1 cycle=959 experiment=14	11.1775
01215:4	1	Y.VDGDQC[+71.037]ESNPC[+71.037]LNGGS[+426.137]C[+71.037]KD[+15.995]DINS[+802.286]Y.E	Hex(1)Pent(2),HexNAc(1)Hex(1)Fuc(1)NeuAc(1)	C[+71]*3, D[+16], S[+426][+802]	998.395	4	3990.56	3990.52	0	9.8	92	Specific	648.84	648.84	6.06	7.93	196	>sp|P00740-6|FA9_HUMAN Coagulation factor IX OS=Homo sapiens variant 2 G 44 V GN=F9 PE=1 SV=2	5	sample=1 period=1 cycle=907 experiment=10	sample=1 period=1 cycle=907 experiment=10	10.1165
01246:4	1	Y.VDGDQC[+71.037]ESNPC[+71.037]LNGGS[+802.286]C[+71.037]KD[+15.995]DINS[+426.137]Y.E	HexNAc(1)Hex(1)Fuc(1)NeuAc(1),Hex(1)Pent(2)	C[+71]*3, D[+16], S[+426][+802]	998.395	4	3990.56	3990.52	0	9.6	92	Specific	685.55	685.55	4.85	8.93	196	>sp|P00740-6|FA9_HUMAN Coagulation factor IX OS=Homo sapiens variant 2 G 44 V GN=F9 PE=1 SV=2	5	sample=1 period=1 cycle=909 experiment=9	sample=1 period=1 cycle=909 experiment=9	10.1548
01998:4	1	Y.VDGDQC[+71.037]ESNPC[+71.037]LN[+0.984]GGS[+426.137]C[+71.037]KDDINS[+802.286]Y.E	Hex(1)Pent(2),HexNAc(1)Hex(1)Fuc(1)NeuAc(1)	C[+71]*3, N[+1], S[+426][+802]	994.643	4	3975.55	3975.51	0	9.9	92	Specific	701.77	701.77	17.91	9.93	196	>sp|P00740-6|FA9_HUMAN Coagulation factor IX OS=Homo sapiens variant 2 G 44 V GN=F9 PE=1 SV=2	5	sample=1 period=1 cycle=957 experiment=12	sample=1 period=1 cycle=957 experiment=12	11.1355
01929:4	1	Y.VDGDQC[+71.037]ESNPC[+71.037]LN[+0.984]GGS[+426.137]C[+71.037]KDDINS[+802.286]Y.E	Hex(1)Pent(2),HexNAc(1)Hex(1)Fuc(1)NeuAc(1)	C[+71]*3, N[+1], S[+426][+802]	994.643	4	3975.55	3975.51	0	10.1	92	Specific	706.18	706.18	23.14	9.93	196	>sp|P00740-6|FA9_HUMAN Coagulation factor IX OS=Homo sapiens variant 2 G 44 V GN=F9 PE=1 SV=2	5	sample=1 period=1 cycle=952 experiment=9	sample=1 period=1 cycle=952 experiment=9	11.0302
01706:4	1	Y.VDGDQC[+71.037]ESNPC[+71.037]LN[+0.984]GGS[+426.137]C[+71.037]KDDINS[+802.286]Y.E	Hex(1)Pent(2),HexNAc(1)Hex(1)Fuc(1)NeuAc(1)	C[+71]*3, N[+1], S[+426][+802]	994.642	4	3975.55	3975.51	0	9.3	92	Specific	741.44	741.44	23.12	9.93	196	>sp|P00740-6|FA9_HUMAN Coagulation factor IX OS=Homo sapiens variant 2 G 44 V GN=F9 PE=1 SV=2	5	sample=1 period=1 cycle=937 experiment=12	sample=1 period=1 cycle=937 experiment=12	10.7233
01861:4	1	Y.VDGDQC[+71.037]ESNPC[+71.037]LN[+0.984]GGS[+426.137]C[+71.037]KDDINS[+802.286]Y.E	Hex(1)Pent(2),HexNAc(1)Hex(1)Fuc(1)NeuAc(1)	C[+71]*3, N[+1], S[+426][+802]	994.644	4	3975.55	3975.51	0	11	92	Specific	753.89	753.89	17.45	11.25	196	>sp|P00740-6|FA9_HUMAN Coagulation factor IX OS=Homo sapiens variant 2 G 44 V GN=F9 PE=1 SV=2	5	sample=1 period=1 cycle=947 experiment=11	sample=1 period=1 cycle=947 experiment=11	10.9286
01665:4	1	Y.VDGDQC[+71.037]ESNPC[+71.037]LN[+0.984]GGS[+426.137]C[+71.037]KDDINS[+802.286]Y.E	Hex(1)Pent(2),HexNAc(1)Hex(1)Fuc(1)NeuAc(1)	C[+71]*3, N[+1], S[+426][+802]	994.642	4	3975.55	3975.51	0	9.7	92	Specific	778.87	778.87	19.14	10.93	196	>sp|P00740-6|FA9_HUMAN Coagulation factor IX OS=Homo sapiens variant 2 G 44 V GN=F9 PE=1 SV=2	5	sample=1 period=1 cycle=934 experiment=13	sample=1 period=1 cycle=934 experiment=13	10.664
01651:4	1	Y.VDGDQC[+71.037]ESNPC[+71.037]LN[+0.984]GGS[+426.137]C[+71.037]KDDINS[+802.286]Y.E	Hex(1)Pent(2),HexNAc(1)Hex(1)Fuc(1)NeuAc(1)	C[+71]*3, N[+1], S[+426][+802]	994.643	4	3975.55	3975.51	0	10.6	92	Specific	783.39	783.39	22.44	11.25	196	>sp|P00740-6|FA9_HUMAN Coagulation factor IX OS=Homo sapiens variant 2 G 44 V GN=F9 PE=1 SV=2	5	sample=1 period=1 cycle=933 experiment=16	sample=1 period=1 cycle=933 experiment=16	10.6444
01787:4	1	Y.VDGDQC[+71.037]ESNPC[+71.037]LN[+0.984]GGS[+426.137]C[+71.037]KDDINS[+802.286]Y.E	Hex(1)Pent(2),HexNAc(1)Hex(1)Fuc(1)NeuAc(1)	C[+71]*3, N[+1], S[+426][+802]	994.642	4	3975.55	3975.51	0	9.4	92	Specific	828.86	828.86	25.64	11.93	196	>sp|P00740-6|FA9_HUMAN Coagulation factor IX OS=Homo sapiens variant 2 G 44 V GN=F9 PE=1 SV=2	5	sample=1 period=1 cycle=942 experiment=12	sample=1 period=1 cycle=942 experiment=12	10.8267
01553:4	1	Y.VDGDQC[+71.037]E[+43.990]S[+294.095]NPC[+71.037]LNGGS[+79.966]C[+71.037]KDDINS[+879.286]Y.E	Hex(1)Pent(1),Hex(2)Pent(2)NeuAc(1)	C[+71]*3, E[+44], S[+80][+294][+879]	1011.87	4	4044.44	4043.44	1	-0.2	92	Specific	17.46	17.46	3.35	2.03	196	>sp|P00740-6|FA9_HUMAN Coagulation factor IX OS=Homo sapiens variant 2 G 44 V GN=F9 PE=1 SV=2	5	sample=1 period=1 cycle=927 experiment=16	sample=1 period=1 cycle=927 experiment=16	10.5216
01568:4	1	Y.VDGDQC[+71.037]ESN[+0.984]PC[+71.037]LNGGS[+947.323]C[+71.037]KDD[+15.995]INS[+426.137]Y.E	HexNAc(1)Hex(1)NeuAc(2),Hex(1)Pent(2)	C[+71]*3, D[+16], N[+1], S[+426][+947]	1035.16	4	4137.6	4136.54	1	13.1	92	Specific	122.66	122.66	0	2.18	196	>sp|P00740-6|FA9_HUMAN Coagulation factor IX OS=Homo sapiens variant 2 G 44 V GN=F9 PE=1 SV=2	5	sample=1 period=1 cycle=928 experiment=13	sample=1 period=1 cycle=928 experiment=13	10.5423
01461:4	1	Y.VDGDQC[+71.037]ESNPC[+71.037]LN[+0.984]GGS[+656.228]C[+71.037]KD[+15.995]DINS[+588.190]Y.E	HexNAc(1)Hex(1)NeuAc(1),Hex(2)Pent(2)	C[+71]*3, D[+16], N[+1], S[+588][+656]	1002.64	4	4007.54	4007.5	0	10.2	92	Specific	130.68	130.68	0	2.21	196	>sp|P00740-6|FA9_HUMAN Coagulation factor IX OS=Homo sapiens variant 2 G 44 V GN=F9 PE=1 SV=2	5	sample=1 period=1 cycle=922 experiment=12	sample=1 period=1 cycle=922 experiment=12	10.419
02454:4	1	Y.VDGDQC[+71.037]ESNPC[+71.037]LN[+0.984]GGS[+802.286]C[+71.037]KD[+15.995]DINS[+426.137]Y.E	HexNAc(1)Hex(1)Fuc(1)NeuAc(1),Hex(1)Pent(2)	C[+71]*3, D[+16], N[+1], S[+426][+802]	998.638	4	3991.53	3991.5	0	6.1	92	Specific	147.52	147.52	0	3.13	196	>sp|P00740-6|FA9_HUMAN Coagulation factor IX OS=Homo sapiens variant 2 G 44 V GN=F9 PE=1 SV=2	5	sample=1 period=1 cycle=986 experiment=17	sample=1 period=1 cycle=986 experiment=17	11.7463
02785:4	1	Y.VDGDQC[+71.037]ESNPC[+71.037]LN[+0.984]GGS[+426.137]C[+71.037]KD[+15.995]DINS[+802.286]Y.E	Hex(1)Pent(2),HexNAc(1)Hex(1)Fuc(1)NeuAc(1)	C[+71]*3, D[+16], N[+1], S[+426][+802]	998.639	4	3991.54	3991.5	0	7.8	92	Specific	156.21	156.21	0	3.28	196	>sp|P00740-6|FA9_HUMAN Coagulation factor IX OS=Homo sapiens variant 2 G 44 V GN=F9 PE=1 SV=2	5	sample=1 period=1 cycle=1006 experiment=18	sample=1 period=1 cycle=1006 experiment=18	12.1476
02701:4	1	Y.VDGDQC[+71.037]ESNPC[+71.037]LN[+0.984]GGS[+802.286]C[+71.037]KD[+15.995]DINS[+426.137]Y.E	HexNAc(1)Hex(1)Fuc(1)NeuAc(1),Hex(1)Pent(2)	C[+71]*3, D[+16], N[+1], S[+426][+802]	998.646	4	3991.56	3991.5	0	14.1	92	Specific	226.74	226.74	0	3.49	196	>sp|P00740-6|FA9_HUMAN Coagulation factor IX OS=Homo sapiens variant 2 G 44 V GN=F9 PE=1 SV=2	5	sample=1 period=1 cycle=1001 experiment=18	sample=1 period=1 cycle=1001 experiment=18	12.047
01707:4	1	Y.VDGDQC[+71.037]ESNPC[+71.037]LN[+0.984]GGS[+656.228]C[+71.037]KD[+15.995]DINS[+588.190]Y.E	HexNAc(1)Hex(1)NeuAc(1),Hex(2)Pent(2)	C[+71]*3, D[+16], N[+1], S[+588][+656]	1002.38	4	4006.52	4007.5	-1	4.9	92	Specific	244.43	244.43	7.49	4.82	196	>sp|P00740-6|FA9_HUMAN Coagulation factor IX OS=Homo sapiens variant 2 G 44 V GN=F9 PE=1 SV=2	5	sample=1 period=1 cycle=937 experiment=13	sample=1 period=1 cycle=937 experiment=13	10.7242
02082:4	1	Y.VDGDQC[+71.037]ESNPC[+71.037]LNGGS[+426.137]C[+71.037]KD[+15.995]DIN[+0.984]S[+802.286]Y.E	Hex(1)Pent(2),HexNAc(1)Hex(1)Fuc(1)NeuAc(1)	C[+71]*3, D[+16], N[+1], S[+426][+802]	998.643	4	3991.55	3991.5	0	11.2	92	Specific	255.99	255.99	1.2	4.74	196	>sp|P00740-6|FA9_HUMAN Coagulation factor IX OS=Homo sapiens variant 2 G 44 V GN=F9 PE=1 SV=2	5	sample=1 period=1 cycle=963 experiment=11	sample=1 period=1 cycle=963 experiment=11	11.2615
02329:4	1	Y.VDGDQC[+71.037]ESNPC[+71.037]LN[+0.984]GGS[+426.137]C[+71.037]KD[+15.995]DINS[+802.286]Y.E	Hex(1)Pent(2),HexNAc(1)Hex(1)Fuc(1)NeuAc(1)	C[+71]*3, D[+16], N[+1], S[+426][+802]	998.644	4	3991.55	3991.5	0	12.2	92	Specific	262.05	262.05	1.2	4.71	196	>sp|P00740-6|FA9_HUMAN Coagulation factor IX OS=Homo sapiens variant 2 G 44 V GN=F9 PE=1 SV=2	5	sample=1 period=1 cycle=979 experiment=16	sample=1 period=1 cycle=979 experiment=16	11.6045
02814:4	1	Y.VDGDQC[+71.037]ESNPC[+71.037]LN[+0.984]GGS[+426.137]C[+71.037]KD[+15.995]DINS[+802.286]Y.E	Hex(1)Pent(2),HexNAc(1)Hex(1)Fuc(1)NeuAc(1)	C[+71]*3, D[+16], N[+1], S[+426][+802]	998.638	4	3991.53	3991.5	0	6.1	92	Specific	287.53	287.53	3.53	5.19	196	>sp|P00740-6|FA9_HUMAN Coagulation factor IX OS=Homo sapiens variant 2 G 44 V GN=F9 PE=1 SV=2	5	sample=1 period=1 cycle=1008 experiment=16	sample=1 period=1 cycle=1008 experiment=16	12.1879
02159:4	1	Y.VDGDQC[+71.037]ESNPC[+71.037]LN[+0.984]GGS[+802.286]C[+71.037]KDD[+15.995]INS[+426.137]Y.E	HexNAc(1)Hex(1)Fuc(1)NeuAc(1),Hex(1)Pent(2)	C[+71]*3, D[+16], N[+1], S[+426][+802]	998.644	4	3991.55	3991.5	0	12.6	92	Specific	365.24	365.24	5.91	5.76	196	>sp|P00740-6|FA9_HUMAN Coagulation factor IX OS=Homo sapiens variant 2 G 44 V GN=F9 PE=1 SV=2	5	sample=1 period=1 cycle=968 experiment=17	sample=1 period=1 cycle=968 experiment=17	11.3699
02733:4	1	Y.VDGDQC[+71.037]ESNPC[+71.037]LN[+0.984]GGS[+426.137]C[+71.037]KD[+15.995]DINS[+802.286]Y.E	Hex(1)Pent(2),HexNAc(1)Hex(1)Fuc(1)NeuAc(1)	C[+71]*3, D[+16], N[+1], S[+426][+802]	998.645	4	3991.56	3991.5	0	13.3	92	Specific	383.44	383.44	7.93	5.53	196	>sp|P00740-6|FA9_HUMAN Coagulation factor IX OS=Homo sapiens variant 2 G 44 V GN=F9 PE=1 SV=2	5	sample=1 period=1 cycle=1003 experiment=15	sample=1 period=1 cycle=1003 experiment=15	12.0872
01957:4	1	Y.VDGDQC[+71.037]ESNPC[+71.037]LN[+0.984]GGS[+426.137]C[+71.037]KDD[+15.995]INS[+802.286]Y.E	Hex(1)Pent(2),HexNAc(1)Hex(1)Fuc(1)NeuAc(1)	C[+71]*3, D[+16], N[+1], S[+426][+802]	998.642	4	3991.54	3991.5	0	10.1	92	Specific	396.2	396.2	0	5.44	196	>sp|P00740-6|FA9_HUMAN Coagulation factor IX OS=Homo sapiens variant 2 G 44 V GN=F9 PE=1 SV=2	5	sample=1 period=1 cycle=954 experiment=12	sample=1 period=1 cycle=954 experiment=12	11.0725
01295:4	1	Y.VDGDQC[+71.037]ESNPC[+71.037]LN[+0.984]GGS[+947.323]C[+71.037]KDD[+15.995]INS[+426.137]Y.E	HexNAc(1)Hex(1)NeuAc(2),Hex(1)Pent(2)	C[+71]*3, D[+16], N[+1], S[+426][+947]	1035.15	4	4137.6	4136.54	1	12.1	92	Specific	396.75	396.75	2.25	5.92	196	>sp|P00740-6|FA9_HUMAN Coagulation factor IX OS=Homo sapiens variant 2 G 44 V GN=F9 PE=1 SV=2	5	sample=1 period=1 cycle=912 experiment=11	sample=1 period=1 cycle=912 experiment=11	10.217
02366:4	1	Y.VDGDQC[+71.037]ESNPC[+71.037]LN[+0.984]GGS[+802.286]C[+71.037]KD[+15.995]DINS[+426.137]Y.E	HexNAc(1)Hex(1)Fuc(1)NeuAc(1),Hex(1)Pent(2)	C[+71]*3, D[+16], N[+1], S[+426][+802]	998.634	4	3991.51	3991.5	0	2.1	92	Specific	424.97	424.97	1.32	5.27	196	>sp|P00740-6|FA9_HUMAN Coagulation factor IX OS=Homo sapiens variant 2 G 44 V GN=F9 PE=1 SV=2	5	sample=1 period=1 cycle=981 experiment=17	sample=1 period=1 cycle=981 experiment=17	11.6459
01362:4	1	Y.VDGDQC[+71.037]ESNPC[+71.037]LN[+0.984]GGS[+947.323]C[+71.037]KDD[+15.995]INS[+426.137]Y.E	HexNAc(1)Hex(1)NeuAc(2),Hex(1)Pent(2)	C[+71]*3, D[+16], N[+1], S[+426][+947]	1035.15	4	4137.59	4136.54	1	11.2	92	Specific	431.02	431.02	0	5.76	196	>sp|P00740-6|FA9_HUMAN Coagulation factor IX OS=Homo sapiens variant 2 G 44 V GN=F9 PE=1 SV=2	5	sample=1 period=1 cycle=916 experiment=15	sample=1 period=1 cycle=916 experiment=15	10.2985
01481:4	1	Y.VDGDQC[+71.037]ESNPC[+71.037]LN[+0.984]GGS[+947.323]C[+71.037]KD[+15.995]DINS[+426.137]Y.E	HexNAc(1)Hex(1)NeuAc(2),Hex(1)Pent(2)	C[+71]*3, D[+16], N[+1], S[+426][+947]	1035.15	4	4137.6	4136.54	1	12.4	92	Specific	461.15	461.15	6.58	6.2	196	>sp|P00740-6|FA9_HUMAN Coagulation factor IX OS=Homo sapiens variant 2 G 44 V GN=F9 PE=1 SV=2	5	sample=1 period=1 cycle=923 experiment=15	sample=1 period=1 cycle=923 experiment=15	10.4405
02297:4	1	Y.VDGDQC[+71.037]ESNPC[+71.037]LN[+0.984]GGS[+426.137]C[+71.037]KDD[+15.995]INS[+802.286]Y.E	Hex(1)Pent(2),HexNAc(1)Hex(1)Fuc(1)NeuAc(1)	C[+71]*3, D[+16], N[+1], S[+426][+802]	998.641	4	3991.54	3991.5	0	9.8	92	Specific	461.83	461.83	0	5.52	196	>sp|P00740-6|FA9_HUMAN Coagulation factor IX OS=Homo sapiens variant 2 G 44 V GN=F9 PE=1 SV=2	5	sample=1 period=1 cycle=977 experiment=16	sample=1 period=1 cycle=977 experiment=16	11.5633
01447:4	1	Y.VDGDQC[+71.037]ESNPC[+71.037]LNGGS[+818.280]C[+71.037]KD[+15.995]DIN[+0.984]S[+426.137]Y.E	HexNAc(1)Hex(1)Fuc(1)NeuGc(1),Hex(1)Pent(2)	C[+71]*3, D[+16], N[+1], S[+426][+818]	1002.64	4	4007.53	4007.5	0	6.7	92	Specific	469.2	469.2	5.65	6.11	196	>sp|P00740-6|FA9_HUMAN Coagulation factor IX OS=Homo sapiens variant 2 G 44 V GN=F9 PE=1 SV=2	5	sample=1 period=1 cycle=921 experiment=14	sample=1 period=1 cycle=921 experiment=14	10.3996
01890:4	1	Y.VDGDQC[+71.037]ESNPC[+71.037]LN[+0.984]GGS[+802.286]C[+71.037]KD[+15.995]DINS[+426.137]Y.E	HexNAc(1)Hex(1)Fuc(1)NeuAc(1),Hex(1)Pent(2)	C[+71]*3, D[+16], N[+1], S[+426][+802]	998.642	4	3991.55	3991.5	0	10.9	92	Specific	470.39	470.39	1	6	196	>sp|P00740-6|FA9_HUMAN Coagulation factor IX OS=Homo sapiens variant 2 G 44 V GN=F9 PE=1 SV=2	5	sample=1 period=1 cycle=949 experiment=13	sample=1 period=1 cycle=949 experiment=13	10.9704
01282:4	1	Y.VDGDQC[+71.037]ESN[+0.984]PC[+71.037]LNGGS[+947.323]C[+71.037]KD[+15.995]DINS[+426.137]Y.E	HexNAc(1)Hex(1)NeuAc(2),Hex(1)Pent(2)	C[+71]*3, D[+16], N[+1], S[+426][+947]	1035.16	4	4137.6	4136.54	1	13.2	92	Specific	479.11	479.11	6.5	5.44	196	>sp|P00740-6|FA9_HUMAN Coagulation factor IX OS=Homo sapiens variant 2 G 44 V GN=F9 PE=1 SV=2	5	sample=1 period=1 cycle=911 experiment=16	sample=1 period=1 cycle=911 experiment=16	10.1987
02236:4	1	Y.VDGDQC[+71.037]ESNPC[+71.037]LN[+0.984]GGS[+802.286]C[+71.037]KDD[+15.995]INS[+426.137]Y.E	HexNAc(1)Hex(1)Fuc(1)NeuAc(1),Hex(1)Pent(2)	C[+71]*3, D[+16], N[+1], S[+426][+802]	998.642	4	3991.55	3991.5	0	10.5	92	Specific	517.42	517.42	7.1	5.94	196	>sp|P00740-6|FA9_HUMAN Coagulation factor IX OS=Homo sapiens variant 2 G 44 V GN=F9 PE=1 SV=2	5	sample=1 period=1 cycle=973 experiment=17	sample=1 period=1 cycle=973 experiment=17	11.4777
01396:4	1	Y.VDGDQC[+71.037]ESNPC[+71.037]LN[+0.984]GGS[+947.323]C[+71.037]KD[+15.995]DINS[+426.137]Y.E	HexNAc(1)Hex(1)NeuAc(2),Hex(1)Pent(2)	C[+71]*3, D[+16], N[+1], S[+426][+947]	1035.16	4	4137.6	4136.54	1	13.4	92	Specific	521.81	521.81	0	6.15	196	>sp|P00740-6|FA9_HUMAN Coagulation factor IX OS=Homo sapiens variant 2 G 44 V GN=F9 PE=1 SV=2	5	sample=1 period=1 cycle=918 experiment=15	sample=1 period=1 cycle=918 experiment=15	10.3393
02026:4	1	Y.VDGDQC[+71.037]ESNPC[+71.037]LN[+0.984]GGS[+426.137]C[+71.037]KD[+15.995]DINS[+802.286]Y.E	Hex(1)Pent(2),HexNAc(1)Hex(1)Fuc(1)NeuAc(1)	C[+71]*3, D[+16], N[+1], S[+426][+802]	998.64	4	3991.54	3991.5	0	8.9	92	Specific	544.02	544.02	1.04	6.22	196	>sp|P00740-6|FA9_HUMAN Coagulation factor IX OS=Homo sapiens variant 2 G 44 V GN=F9 PE=1 SV=2	5	sample=1 period=1 cycle=959 experiment=15	sample=1 period=1 cycle=959 experiment=15	11.1779
01652:4	1	Y.VDGDQC[+71.037]ESNPC[+71.037]LN[+0.984]GGS[+802.286]C[+71.037]KD[+15.995]DINS[+426.137]Y.E	HexNAc(1)Hex(1)Fuc(1)NeuAc(1),Hex(1)Pent(2)	C[+71]*3, D[+16], N[+1], S[+426][+802]	998.64	4	3991.54	3991.5	0	8.6	92	Specific	596.44	596.44	1.65	6.93	196	>sp|P00740-6|FA9_HUMAN Coagulation factor IX OS=Homo sapiens variant 2 G 44 V GN=F9 PE=1 SV=2	5	sample=1 period=1 cycle=933 experiment=17	sample=1 period=1 cycle=933 experiment=17	10.6448
01848:4	1	Y.VDGDQC[+71.037]ESNPC[+71.037]LN[+0.984]GGS[+426.137]C[+71.037]KD[+15.995]DINS[+802.286]Y.E	Hex(1)Pent(2),HexNAc(1)Hex(1)Fuc(1)NeuAc(1)	C[+71]*3, D[+16], N[+1], S[+426][+802]	998.644	4	3991.55	3991.5	0	12.2	92	Specific	635.51	635.51	0	8.25	196	>sp|P00740-6|FA9_HUMAN Coagulation factor IX OS=Homo sapiens variant 2 G 44 V GN=F9 PE=1 SV=2	5	sample=1 period=1 cycle=946 experiment=12	sample=1 period=1 cycle=946 experiment=12	10.9081
01477:4	1	Y.VDGDQC[+71.037]ESNPC[+71.037]LN[+0.984]GGS[+426.137]C[+71.037]KD[+15.995]DINS[+802.286]Y.E	Hex(1)Pent(2),HexNAc(1)Hex(1)Fuc(1)NeuAc(1)	C[+71]*3, D[+16], N[+1], S[+426][+802]	998.64	4	3991.54	3991.5	0	8.2	92	Specific	679.75	679.75	1.26	8.93	196	>sp|P00740-6|FA9_HUMAN Coagulation factor IX OS=Homo sapiens variant 2 G 44 V GN=F9 PE=1 SV=2	5	sample=1 period=1 cycle=923 experiment=11	sample=1 period=1 cycle=923 experiment=11	10.4389
01328:4	1	Y.VDGDQC[+71.037]ESNPC[+71.037]LN[+0.984]GGS[+426.137]C[+71.037]KD[+15.995]DINS[+802.286]Y.E	Hex(1)Pent(2),HexNAc(1)Hex(1)Fuc(1)NeuAc(1)	C[+71]*3, D[+16], N[+1], S[+426][+802]	998.64	4	3991.54	3991.5	0	8.9	92	Specific	682.57	682.57	7.05	8.93	196	>sp|P00740-6|FA9_HUMAN Coagulation factor IX OS=Homo sapiens variant 2 G 44 V GN=F9 PE=1 SV=2	5	sample=1 period=1 cycle=914 experiment=13	sample=1 period=1 cycle=914 experiment=13	10.258
01727:4	1	Y.VDGDQC[+71.037]ESNPC[+71.037]LN[+0.984]GGS[+426.137]C[+71.037]KDD[+15.995]INS[+802.286]Y.E	Hex(1)Pent(2),HexNAc(1)Hex(1)Fuc(1)NeuAc(1)	C[+71]*3, D[+16], N[+1], S[+426][+802]	998.645	4	3991.56	3991.5	0	13.1	92	Specific	689.23	689.23	1.05	8.85	196	>sp|P00740-6|FA9_HUMAN Coagulation factor IX OS=Homo sapiens variant 2 G 44 V GN=F9 PE=1 SV=2	5	sample=1 period=1 cycle=938 experiment=16	sample=1 period=1 cycle=938 experiment=16	10.7462
01818:4	1	Y.VDGDQC[+71.037]ESNPC[+71.037]LN[+0.984]GGS[+426.137]C[+71.037]KD[+15.995]DINS[+802.286]Y.E	Hex(1)Pent(2),HexNAc(1)Hex(1)Fuc(1)NeuAc(1)	C[+71]*3, D[+16], N[+1], S[+426][+802]	998.642	4	3991.55	3991.5	0	10.5	92	Specific	689.84	689.84	0	9.25	196	>sp|P00740-6|FA9_HUMAN Coagulation factor IX OS=Homo sapiens variant 2 G 44 V GN=F9 PE=1 SV=2	5	sample=1 period=1 cycle=944 experiment=14	sample=1 period=1 cycle=944 experiment=14	10.8679
01360:4	1	Y.VDGDQC[+71.037]ESNPC[+71.037]LN[+0.984]GGS[+426.137]C[+71.037]KDD[+15.995]INS[+802.286]Y.E	Hex(1)Pent(2),HexNAc(1)Hex(1)Fuc(1)NeuAc(1)	C[+71]*3, D[+16], N[+1], S[+426][+802]	998.641	4	3991.54	3991.5	0	9.6	92	Specific	707.5	707.5	0	9.93	196	>sp|P00740-6|FA9_HUMAN Coagulation factor IX OS=Homo sapiens variant 2 G 44 V GN=F9 PE=1 SV=2	5	sample=1 period=1 cycle=916 experiment=13	sample=1 period=1 cycle=916 experiment=13	10.2976
01741:4	1	Y.VDGDQC[+71.037]ESNPC[+71.037]LN[+0.984]GGS[+802.286]C[+71.037]KD[+15.995]DINS[+426.137]Y.E	HexNAc(1)Hex(1)Fuc(1)NeuAc(1),Hex(1)Pent(2)	C[+71]*3, D[+16], N[+1], S[+426][+802]	998.641	4	3991.54	3991.5	0	9.5	92	Specific	717.44	717.44	6.61	9.93	196	>sp|P00740-6|FA9_HUMAN Coagulation factor IX OS=Homo sapiens variant 2 G 44 V GN=F9 PE=1 SV=2	5	sample=1 period=1 cycle=939 experiment=13	sample=1 period=1 cycle=939 experiment=13	10.7648
01378:4	1	Y.VDGDQC[+71.037]ESNPC[+71.037]LN[+0.984]GGS[+426.137]C[+71.037]KD[+15.995]DINS[+802.286]Y.E	Hex(1)Pent(2),HexNAc(1)Hex(1)Fuc(1)NeuAc(1)	C[+71]*3, D[+16], N[+1], S[+426][+802]	998.642	4	3991.55	3991.5	0	10.7	92	Specific	727.35	727.35	0	10.25	196	>sp|P00740-6|FA9_HUMAN Coagulation factor IX OS=Homo sapiens variant 2 G 44 V GN=F9 PE=1 SV=2	5	sample=1 period=1 cycle=917 experiment=12	sample=1 period=1 cycle=917 experiment=12	10.3183
01566:4	1	Y.VDGDQC[+71.037]ESNPC[+71.037]LN[+0.984]GGS[+426.137]C[+71.037]KDD[+15.995]INS[+802.286]Y.E	Hex(1)Pent(2),HexNAc(1)Hex(1)Fuc(1)NeuAc(1)	C[+71]*3, D[+16], N[+1], S[+426][+802]	998.639	4	3991.54	3991.5	0	8	92	Specific	751.25	751.25	3.52	11.51	196	>sp|P00740-6|FA9_HUMAN Coagulation factor IX OS=Homo sapiens variant 2 G 44 V GN=F9 PE=1 SV=2	5	sample=1 period=1 cycle=928 experiment=11	sample=1 period=1 cycle=928 experiment=11	10.5411
01395:4	1	Y.VDGDQC[+71.037]ESNPC[+71.037]LN[+0.984]GGS[+426.137]C[+71.037]KDD[+15.995]INS[+802.286]Y.E	Hex(1)Pent(2),HexNAc(1)Hex(1)Fuc(1)NeuAc(1)	C[+71]*3, D[+16], N[+1], S[+426][+802]	998.64	4	3991.54	3991.5	0	9	92	Specific	756.72	756.72	0	10.93	196	>sp|P00740-6|FA9_HUMAN Coagulation factor IX OS=Homo sapiens variant 2 G 44 V GN=F9 PE=1 SV=2	5	sample=1 period=1 cycle=918 experiment=14	sample=1 period=1 cycle=918 experiment=14	10.3389
01413:4	1	Y.VDGDQC[+71.037]ESNPC[+71.037]LN[+0.984]GGS[+802.286]C[+71.037]KD[+15.995]DINS[+426.137]Y.E	HexNAc(1)Hex(1)Fuc(1)NeuAc(1),Hex(1)Pent(2)	C[+71]*3, D[+16], N[+1], S[+426][+802]	998.641	4	3991.54	3991.5	0	9.7	92	Specific	836.27	836.27	0	11.93	196	>sp|P00740-6|FA9_HUMAN Coagulation factor IX OS=Homo sapiens variant 2 G 44 V GN=F9 PE=1 SV=2	5	sample=1 period=1 cycle=919 experiment=15	sample=1 period=1 cycle=919 experiment=15	10.3591
02071:4	1	Y.VDGDQC[+71.037]E[+43.990]S[+963.318]NPC[+71.037]LNGGS[+79.966]C[+71.037]KDD[+15.995]INS[+294.095]Y.E	HexNAc(1)Hex(1)NeuAc(1)NeuGc(1),Hex(1)Pent(1)	C[+71]*3, D[+16], E[+44], S[+80][+294][+963]	1036.64	4	4143.53	4143.47	0	14.2	92	Specific	179.99	34.85	4.94	2.09	196	>sp|P00740-6|FA9_HUMAN Coagulation factor IX OS=Homo sapiens variant 2 G 44 V GN=F9 PE=1 SV=2	5	sample=1 period=1 cycle=962 experiment=13	sample=1 period=1 cycle=962 experiment=13	11.2409
02058:4	1	Y.VDGDQC[+71.037]E[+43.990]S[+79.966]NPC[+71.037]LNGGS[+963.318]C[+71.037]KD[+15.995]DINS[+294.095]Y.E	HexNAc(1)Hex(1)NeuAc(1)NeuGc(1),Hex(1)Pent(1)	C[+71]*3, D[+16], E[+44], S[+80][+294][+963]	1036.64	4	4143.53	4143.47	0	14.5	92	Specific	211.46	92.05	0.69	2.19	196	>sp|P00740-6|FA9_HUMAN Coagulation factor IX OS=Homo sapiens variant 2 G 44 V GN=F9 PE=1 SV=2	5	sample=1 period=1 cycle=961 experiment=15	sample=1 period=1 cycle=961 experiment=15	11.2201
00970:4	1	Y.VDGDQC[+71.037]ESN[+0.984]PC[+71.037]LN[+0.984]GGS[+426.137]C[+71.037]KD[+15.995]DINS[+656.228]Y.E	Hex(1)Pent(2),HexNAc(1)Hex(1)NeuAc(1)	C[+71]*3, D[+16], N[+1]*2, S[+426][+656]	962.373	4	3846.47	3846.43	0	10.7	92	Specific	241.55	241.55	0.78	4.39	196	>sp|P00740-6|FA9_HUMAN Coagulation factor IX OS=Homo sapiens variant 2 G 44 V GN=F9 PE=1 SV=2	5	sample=1 period=1 cycle=887 experiment=12	sample=1 period=1 cycle=887 experiment=12	9.7051
01891:4	1	Y.VDGDQ[+0.984]C[+71.037]E[+43.990]SNPC[+71.037]LNGGS[+802.286]C[+71.037]KDDINSYE[+43.990]C[+71.037]W.C	HexNAc(1)Hex(1)Fuc(1)NeuAc(1)	C[+71]*4, E[+44]*2, Q[+1], S[+802]	1032.4	4	4126.58	4126.52	0	13.6	92	Specific	49.46	11.56	3.71	2.04	196	>sp|P00740-6|FA9_HUMAN Coagulation factor IX OS=Homo sapiens variant 2 G 44 V GN=F9 PE=1 SV=2	5	sample=1 period=1 cycle=949 experiment=14	sample=1 period=1 cycle=949 experiment=14	10.9708
01849:4	1	Y.VDGDQC[+71.037]E[+43.990]SNPC[+71.037]LNGGSC[+71.037]KDDIN[+0.984]S[+802.286]YE[+43.990]C[+71.037]W.C	HexNAc(1)Hex(1)Fuc(1)NeuAc(1)	C[+71]*4, E[+44]*2, N[+1], S[+802]	1032.15	4	4125.58	4126.52	-1	15	92	Specific	69.18	12.7	6.42	2.05	196	>sp|P00740-6|FA9_HUMAN Coagulation factor IX OS=Homo sapiens variant 2 G 44 V GN=F9 PE=1 SV=2	5	sample=1 period=1 cycle=946 experiment=13	sample=1 period=1 cycle=946 experiment=13	10.909
02250:4	1	Y.VDGDQC[+71.037]E[+43.990]SNPC[+71.037]LN[+0.984]GGSC[+71.037]KDDINS[+802.286]YE[+43.990]C[+71.037]W.C	HexNAc(1)Hex(1)Fuc(1)NeuAc(1)	C[+71]*4, E[+44]*2, N[+1], S[+802]	1032.64	4	4127.54	4126.52	1	3.1	92	Specific	79.73	6	5.65	2.04	196	>sp|P00740-6|FA9_HUMAN Coagulation factor IX OS=Homo sapiens variant 2 G 44 V GN=F9 PE=1 SV=2	5	sample=1 period=1 cycle=974 experiment=15	sample=1 period=1 cycle=974 experiment=15	11.4984
02070:4	1	Y.VDGDQC[+71.037]E[+43.990]SNPC[+71.037]LN[+0.984]GGSC[+71.037]KDDINS[+802.286]YE[+43.990]C[+71.037]W.C	HexNAc(1)Hex(1)Fuc(1)NeuAc(1)	C[+71]*4, E[+44]*2, N[+1], S[+802]	1032.64	4	4127.55	4126.52	1	6	92	Specific	108.15	26.62	5.81	2.1	196	>sp|P00740-6|FA9_HUMAN Coagulation factor IX OS=Homo sapiens variant 2 G 44 V GN=F9 PE=1 SV=2	5	sample=1 period=1 cycle=962 experiment=12	sample=1 period=1 cycle=962 experiment=12	11.2405
01836:4	1	Y.VDGDQ[+0.984]C[+71.037]E[+43.990]SNPC[+71.037]LNGGSC[+71.037]KDDINS[+818.280]YE[+43.990]C[+71.037]W.C	HexNAc(1)Hex(1)Fuc(1)NeuGc(1)	C[+71]*4, E[+44]*2, Q[+1], S[+818]	1036.64	4	4143.55	4142.51	1	8.1	92	Specific	114.63	34.59	2.62	2.06	196	>sp|P00740-6|FA9_HUMAN Coagulation factor IX OS=Homo sapiens variant 2 G 44 V GN=F9 PE=1 SV=2	5	sample=1 period=1 cycle=945 experiment=17	sample=1 period=1 cycle=945 experiment=17	10.8893
02098:4	1	Y.VDGDQC[+71.037]E[+43.990]SNPC[+71.037]LN[+0.984]GGS[+802.286]C[+71.037]KDDINSYE[+43.990]C[+71.037]W.C	HexNAc(1)Hex(1)Fuc(1)NeuAc(1)	C[+71]*4, E[+44]*2, N[+1], S[+802]	1032.64	4	4127.55	4126.52	1	6.2	92	Specific	158.79	36.97	3.83	2.06	196	>sp|P00740-6|FA9_HUMAN Coagulation factor IX OS=Homo sapiens variant 2 G 44 V GN=F9 PE=1 SV=2	5	sample=1 period=1 cycle=964 experiment=15	sample=1 period=1 cycle=964 experiment=15	11.2834
02330:4	1	Y.VDGDQC[+71.037]E[+43.990]SNPC[+71.037]LN[+0.984]GGSC[+71.037]KDDINS[+818.280]YE[+43.990]C[+71.037]W.C	HexNAc(1)Hex(1)Fuc(1)NeuGc(1)	C[+71]*4, E[+44]*2, N[+1], S[+818]	1036.64	4	4143.56	4142.51	1	9.5	92	Specific	159.54	63.23	1.73	2.07	196	>sp|P00740-6|FA9_HUMAN Coagulation factor IX OS=Homo sapiens variant 2 G 44 V GN=F9 PE=1 SV=2	5	sample=1 period=1 cycle=979 experiment=17	sample=1 period=1 cycle=979 experiment=17	11.6054
01875:4	1	Y.VDGDQC[+71.037]E[+43.990]SNPC[+71.037]LN[+0.984]GGSC[+71.037]KDDINS[+802.286]YE[+43.990]C[+71.037]W.C	HexNAc(1)Hex(1)Fuc(1)NeuAc(1)	C[+71]*4, E[+44]*2, N[+1], S[+802]	1032.14	4	4125.55	4126.52	-1	8.1	92	Specific	179.97	91.58	6.15	2.3	196	>sp|P00740-6|FA9_HUMAN Coagulation factor IX OS=Homo sapiens variant 2 G 44 V GN=F9 PE=1 SV=2	5	sample=1 period=1 cycle=948 experiment=11	sample=1 period=1 cycle=948 experiment=11	10.9495
02115:4	1	Y.VDGDQC[+71.037]E[+43.990]S[+818.280]NPC[+71.037]LNGGSC[+71.037]KDDIN[+0.984]SYE[+43.990]C[+71.037]W.C	HexNAc(1)Hex(1)Fuc(1)NeuGc(1)	C[+71]*4, E[+44]*2, N[+1], S[+818]	1036.64	4	4143.55	4142.51	1	6.6	92	Specific	180.79	85.02	1.25	2.3	196	>sp|P00740-6|FA9_HUMAN Coagulation factor IX OS=Homo sapiens variant 2 G 44 V GN=F9 PE=1 SV=2	5	sample=1 period=1 cycle=965 experiment=16	sample=1 period=1 cycle=965 experiment=16	11.3062
02314:4	1	Y.VDGDQC[+71.037]E[+43.990]SNPC[+71.037]LNGGSC[+71.037]KDDIN[+0.984]S[+802.286]YE[+43.990]C[+71.037]W.C	HexNAc(1)Hex(1)Fuc(1)NeuAc(1)	C[+71]*4, E[+44]*2, N[+1], S[+802]	1032.64	4	4127.54	4126.52	1	5	92	Specific	203.17	12.25	7.12	2.1	196	>sp|P00740-6|FA9_HUMAN Coagulation factor IX OS=Homo sapiens variant 2 G 44 V GN=F9 PE=1 SV=2	5	sample=1 period=1 cycle=978 experiment=18	sample=1 period=1 cycle=978 experiment=18	11.5845
01757:4	1	Y.VDGDQC[+71.037]E[+43.990]SNPC[+71.037]LN[+0.984]GGSC[+71.037]KDDINS[+818.280]YE[+43.990]C[+71.037]W.C	HexNAc(1)Hex(1)Fuc(1)NeuGc(1)	C[+71]*4, E[+44]*2, N[+1], S[+818]	1036.64	4	4143.54	4142.51	1	6.1	92	Specific	314.69	314.69	7.22	4.98	196	>sp|P00740-6|FA9_HUMAN Coagulation factor IX OS=Homo sapiens variant 2 G 44 V GN=F9 PE=1 SV=2	5	sample=1 period=1 cycle=940 experiment=13	sample=1 period=1 cycle=940 experiment=13	10.7848
02383:4	1	Y.VDGDQC[+71.037]E[+43.990]SNPC[+71.037]LN[+0.984]GGSC[+71.037]KDD[+15.995]INS[+802.286]YE[+43.990]C[+71.037]W.C	HexNAc(1)Hex(1)Fuc(1)NeuAc(1)	C[+71]*4, D[+16], E[+44]*2, N[+1], S[+802]	1036.64	4	4143.55	4142.51	1	6.6	92	Specific	12.53	12.53	1.73	2.06	196	>sp|P00740-6|FA9_HUMAN Coagulation factor IX OS=Homo sapiens variant 2 G 44 V GN=F9 PE=1 SV=2	5	sample=1 period=1 cycle=982 experiment=18	sample=1 period=1 cycle=982 experiment=18	11.6662
02011:4	1	Y.VDGDQC[+71.037]E[+43.990]SNPC[+71.037]LNGGS[+294.095]C[+71.037]KD[+15.995]DINS[+656.228]YE[+43.990]C[+71.037]W.C	Hex(1)Pent(1),HexNAc(1)Hex(1)NeuAc(1)	C[+71]*4, D[+16], E[+44]*2, S[+294][+656]	1073.16	4	4289.61	4289.57	0	8.7	92	Specific	43.58	43.58	2.35	2.04	196	>sp|P00740-6|FA9_HUMAN Coagulation factor IX OS=Homo sapiens variant 2 G 44 V GN=F9 PE=1 SV=2	5	sample=1 period=1 cycle=958 experiment=12	sample=1 period=1 cycle=958 experiment=12	11.1565
02172:4	1	Y.VDGDQC[+71.037]E[+43.990]SNPC[+71.037]LNGGSC[+71.037]KD[+15.995]DIN[+0.984]S[+802.286]YE[+43.990]C[+71.037]W.C	HexNAc(1)Hex(1)Fuc(1)NeuAc(1)	C[+71]*4, D[+16], E[+44]*2, N[+1], S[+802]	1036.64	4	4143.54	4142.51	1	6	92	Specific	99.4	99.4	0.38	2.21	196	>sp|P00740-6|FA9_HUMAN Coagulation factor IX OS=Homo sapiens variant 2 G 44 V GN=F9 PE=1 SV=2	5	sample=1 period=1 cycle=969 experiment=13	sample=1 period=1 cycle=969 experiment=13	11.3909
02099:4	1	Y.VDGDQC[+71.037]E[+43.990]SNPC[+71.037]LNGGS[+802.286]C[+71.037]KD[+15.995]DIN[+0.984]SYE[+43.990]C[+71.037]W.C	HexNAc(1)Hex(1)Fuc(1)NeuAc(1)	C[+71]*4, D[+16], E[+44]*2, N[+1], S[+802]	1036.64	4	4143.53	4142.51	1	4.1	92	Specific	156.89	19.97	3.6	2.19	196	>sp|P00740-6|FA9_HUMAN Coagulation factor IX OS=Homo sapiens variant 2 G 44 V GN=F9 PE=1 SV=2	5	sample=1 period=1 cycle=964 experiment=16	sample=1 period=1 cycle=964 experiment=16	11.2838
01742:4	1	Y.VDGDQC[+71.037]E[+43.990]SNPC[+71.037]LN[+0.984]GGSC[+71.037]KD[+15.995]DINS[+802.286]YE[+43.990]C[+71.037]W.C	HexNAc(1)Hex(1)Fuc(1)NeuAc(1)	C[+71]*4, D[+16], E[+44]*2, N[+1], S[+802]	1036.64	4	4143.55	4142.51	1	7.8	92	Specific	222.88	222.88	3.13	3.06	196	>sp|P00740-6|FA9_HUMAN Coagulation factor IX OS=Homo sapiens variant 2 G 44 V GN=F9 PE=1 SV=2	5	sample=1 period=1 cycle=939 experiment=14	sample=1 period=1 cycle=939 experiment=14	10.7653
09707:2	1	Y.EC[+71.037]WC[+71.037]PF.G		C[+71]*2	463.68	2	926.354	926.354	0	0.2	116	Specific	16.12	16.12	16.12	0.79	196	>sp|P00740-6|FA9_HUMAN Coagulation factor IX OS=Homo sapiens variant 2 G 44 V GN=F9 PE=1 SV=2	5	sample=1 period=1 cycle=1532 experiment=2	sample=1 period=1 cycle=1532 experiment=2	22.9402
10385:2	1	Y.EC[+71.037]WC[+71.037]PF.G		C[+71]*2	463.683	2	926.358	926.354	0	4.5	116	Specific	96.01	96.01	96.01	2.19	196	>sp|P00740-6|FA9_HUMAN Coagulation factor IX OS=Homo sapiens variant 2 G 44 V GN=F9 PE=1 SV=2	5	sample=1 period=1 cycle=1619 experiment=2	sample=1 period=1 cycle=1619 experiment=2	24.7681
10568:2	1	Y.EC[+71.037]WC[+71.037]PF.G		C[+71]*2	463.681	2	926.356	926.354	0	2.3	116	Specific	133.43	133.43	133.43	2.1	196	>sp|P00740-6|FA9_HUMAN Coagulation factor IX OS=Homo sapiens variant 2 G 44 V GN=F9 PE=1 SV=2	5	sample=1 period=1 cycle=1653 experiment=2	sample=1 period=1 cycle=1653 experiment=2	25.4833
09820:2	1	Y.EC[+71.037]WC[+71.037]PF.G		C[+71]*2	463.679	2	926.351	926.354	0	-2.6	116	Specific	141.3	141.3	141.3	2.08	196	>sp|P00740-6|FA9_HUMAN Coagulation factor IX OS=Homo sapiens variant 2 G 44 V GN=F9 PE=1 SV=2	5	sample=1 period=1 cycle=1545 experiment=3	sample=1 period=1 cycle=1545 experiment=3	23.2223
10442:2	1	Y.EC[+71.037]WC[+71.037]PF.G		C[+71]*2	463.682	2	926.356	926.354	0	3	116	Specific	146.51	146.51	146.51	2.1	196	>sp|P00740-6|FA9_HUMAN Coagulation factor IX OS=Homo sapiens variant 2 G 44 V GN=F9 PE=1 SV=2	5	sample=1 period=1 cycle=1628 experiment=2	sample=1 period=1 cycle=1628 experiment=2	24.9574
08881:1	1	Y.EC[+71.037]WC[+71.037]PF.G		C[+71]*2	926.362	1	926.362	926.354	0	9.3	116	Specific	151.95	151.95	151.95	2.12	196	>sp|P00740-6|FA9_HUMAN Coagulation factor IX OS=Homo sapiens variant 2 G 44 V GN=F9 PE=1 SV=2	5	sample=1 period=1 cycle=1434 experiment=10	sample=1 period=1 cycle=1434 experiment=10	20.9352
09678:2	1	Y.EC[+71.037]WC[+71.037]PF.G		C[+71]*2	463.681	2	926.355	926.354	0	1.3	116	Specific	180.27	180.27	180.27	2.18	196	>sp|P00740-6|FA9_HUMAN Coagulation factor IX OS=Homo sapiens variant 2 G 44 V GN=F9 PE=1 SV=2	5	sample=1 period=1 cycle=1528 experiment=4	sample=1 period=1 cycle=1528 experiment=4	22.8567
09771:2	1	Y.EC[+71.037]WC[+71.037]PF.G		C[+71]*2	463.682	2	926.356	926.354	0	3.1	116	Specific	182.94	182.94	182.94	2.46	196	>sp|P00740-6|FA9_HUMAN Coagulation factor IX OS=Homo sapiens variant 2 G 44 V GN=F9 PE=1 SV=2	5	sample=1 period=1 cycle=1540 experiment=4	sample=1 period=1 cycle=1540 experiment=4	23.1162
10241:2	1	Y.EC[+71.037]WC[+71.037]PF.G		C[+71]*2	463.682	2	926.357	926.354	0	3.5	116	Specific	186.15	186.15	186.15	2.46	196	>sp|P00740-6|FA9_HUMAN Coagulation factor IX OS=Homo sapiens variant 2 G 44 V GN=F9 PE=1 SV=2	5	sample=1 period=1 cycle=1595 experiment=5	sample=1 period=1 cycle=1595 experiment=5	24.2642
07326:2	1	Y.EC[+71.037]WC[+71.037]PF.G		C[+71]*2	463.68	2	926.353	926.354	0	-0.4	116	Specific	194.34	194.34	194.34	2.44	196	>sp|P00740-6|FA9_HUMAN Coagulation factor IX OS=Homo sapiens variant 2 G 44 V GN=F9 PE=1 SV=2	5	sample=1 period=1 cycle=1301 experiment=2	sample=1 period=1 cycle=1301 experiment=2	18.2187
10692:2	1	Y.EC[+71.037]WC[+71.037]PF.G		C[+71]*2	463.68	2	926.353	926.354	0	-1	116	Specific	199.14	199.14	199.14	2.59	196	>sp|P00740-6|FA9_HUMAN Coagulation factor IX OS=Homo sapiens variant 2 G 44 V GN=F9 PE=1 SV=2	5	sample=1 period=1 cycle=1689 experiment=2	sample=1 period=1 cycle=1689 experiment=2	26.224
10223:2	1	Y.EC[+71.037]WC[+71.037]PF.G		C[+71]*2	463.682	2	926.357	926.354	0	3.7	116	Specific	202.14	202.14	202.14	2.74	196	>sp|P00740-6|FA9_HUMAN Coagulation factor IX OS=Homo sapiens variant 2 G 44 V GN=F9 PE=1 SV=2	5	sample=1 period=1 cycle=1593 experiment=4	sample=1 period=1 cycle=1593 experiment=4	24.2224
10186:2	1	Y.EC[+71.037]WC[+71.037]PF.G		C[+71]*2	463.682	2	926.357	926.354	0	3.9	116	Specific	207.58	207.58	207.58	3.05	196	>sp|P00740-6|FA9_HUMAN Coagulation factor IX OS=Homo sapiens variant 2 G 44 V GN=F9 PE=1 SV=2	5	sample=1 period=1 cycle=1588 experiment=3	sample=1 period=1 cycle=1588 experiment=3	24.113
10313:2	1	Y.EC[+71.037]WC[+71.037]PF.G		C[+71]*2	463.681	2	926.355	926.354	0	2.1	116	Specific	215.77	215.77	215.77	3.01	196	>sp|P00740-6|FA9_HUMAN Coagulation factor IX OS=Homo sapiens variant 2 G 44 V GN=F9 PE=1 SV=2	5	sample=1 period=1 cycle=1605 experiment=2	sample=1 period=1 cycle=1605 experiment=2	24.4733
10799:2	1	Y.EC[+71.037]WC[+71.037]PF.G		C[+71]*2	463.681	2	926.355	926.354	0	1.7	116	Specific	215.84	215.84	215.84	3.01	196	>sp|P00740-6|FA9_HUMAN Coagulation factor IX OS=Homo sapiens variant 2 G 44 V GN=F9 PE=1 SV=2	5	sample=1 period=1 cycle=1718 experiment=5	sample=1 period=1 cycle=1718 experiment=5	26.8112
10104:2	1	Y.EC[+71.037]WC[+71.037]PF.G		C[+71]*2	463.681	2	926.356	926.354	0	2.2	116	Specific	217.19	217.19	217.19	3.01	196	>sp|P00740-6|FA9_HUMAN Coagulation factor IX OS=Homo sapiens variant 2 G 44 V GN=F9 PE=1 SV=2	5	sample=1 period=1 cycle=1575 experiment=4	sample=1 period=1 cycle=1575 experiment=4	23.8459
09809:2	1	Y.EC[+71.037]WC[+71.037]PF.G		C[+71]*2	463.68	2	926.353	926.354	0	-0.7	116	Specific	217.49	217.49	217.49	2.66	196	>sp|P00740-6|FA9_HUMAN Coagulation factor IX OS=Homo sapiens variant 2 G 44 V GN=F9 PE=1 SV=2	5	sample=1 period=1 cycle=1544 experiment=4	sample=1 period=1 cycle=1544 experiment=4	23.2019
09493:2	1	Y.EC[+71.037]WC[+71.037]PF.G		C[+71]*2	463.682	2	926.356	926.354	0	2.8	116	Specific	221.91	221.91	221.91	3.01	196	>sp|P00740-6|FA9_HUMAN Coagulation factor IX OS=Homo sapiens variant 2 G 44 V GN=F9 PE=1 SV=2	5	sample=1 period=1 cycle=1506 experiment=2	sample=1 period=1 cycle=1506 experiment=2	22.3829
10486:2	1	Y.EC[+71.037]WC[+71.037]PF.G		C[+71]*2	463.683	2	926.358	926.354	0	4.6	116	Specific	223.86	223.86	223.86	3.71	196	>sp|P00740-6|FA9_HUMAN Coagulation factor IX OS=Homo sapiens variant 2 G 44 V GN=F9 PE=1 SV=2	5	sample=1 period=1 cycle=1636 experiment=2	sample=1 period=1 cycle=1636 experiment=2	25.1255
10290:2	1	Y.EC[+71.037]WC[+71.037]PF.G		C[+71]*2	463.681	2	926.355	926.354	0	1.9	116	Specific	225.21	225.21	225.21	3.01	196	>sp|P00740-6|FA9_HUMAN Coagulation factor IX OS=Homo sapiens variant 2 G 44 V GN=F9 PE=1 SV=2	5	sample=1 period=1 cycle=1602 experiment=2	sample=1 period=1 cycle=1602 experiment=2	24.4099
10160:2	1	Y.EC[+71.037]WC[+71.037]PF.G		C[+71]*2	463.683	2	926.359	926.354	0	6	116	Specific	225.85	225.85	225.85	3.87	196	>sp|P00740-6|FA9_HUMAN Coagulation factor IX OS=Homo sapiens variant 2 G 44 V GN=F9 PE=1 SV=2	5	sample=1 period=1 cycle=1583 experiment=3	sample=1 period=1 cycle=1583 experiment=3	24.0093
09035:2	1	Y.EC[+71.037]WC[+71.037]PF.G		C[+71]*2	463.681	2	926.356	926.354	0	2.2	116	Specific	230.89	230.89	230.89	2.69	196	>sp|P00740-6|FA9_HUMAN Coagulation factor IX OS=Homo sapiens variant 2 G 44 V GN=F9 PE=1 SV=2	5	sample=1 period=1 cycle=1452 experiment=2	sample=1 period=1 cycle=1452 experiment=2	21.2901
10833:2	1	Y.EC[+71.037]WC[+71.037]PF.G		C[+71]*2	463.682	2	926.357	926.354	0	3.9	116	Specific	231.59	231.59	231.59	3.35	196	>sp|P00740-6|FA9_HUMAN Coagulation factor IX OS=Homo sapiens variant 2 G 44 V GN=F9 PE=1 SV=2	5	sample=1 period=1 cycle=1733 experiment=3	sample=1 period=1 cycle=1733 experiment=3	27.1235
09904:2	1	Y.EC[+71.037]WC[+71.037]PF.G		C[+71]*2	463.681	2	926.354	926.354	0	1	116	Specific	232.95	232.95	232.95	2.64	196	>sp|P00740-6|FA9_HUMAN Coagulation factor IX OS=Homo sapiens variant 2 G 44 V GN=F9 PE=1 SV=2	5	sample=1 period=1 cycle=1554 experiment=4	sample=1 period=1 cycle=1554 experiment=4	23.4147
10684:2	1	Y.EC[+71.037]WC[+71.037]PF.G		C[+71]*2	463.682	2	926.356	926.354	0	2.8	116	Specific	234.74	234.74	234.74	2.69	196	>sp|P00740-6|FA9_HUMAN Coagulation factor IX OS=Homo sapiens variant 2 G 44 V GN=F9 PE=1 SV=2	5	sample=1 period=1 cycle=1687 experiment=2	sample=1 period=1 cycle=1687 experiment=2	26.1823
08938:2	1	Y.EC[+71.037]WC[+71.037]PF.G		C[+71]*2	463.681	2	926.355	926.354	0	1.8	116	Specific	236.75	236.75	236.75	3.01	196	>sp|P00740-6|FA9_HUMAN Coagulation factor IX OS=Homo sapiens variant 2 G 44 V GN=F9 PE=1 SV=2	5	sample=1 period=1 cycle=1441 experiment=3	sample=1 period=1 cycle=1441 experiment=3	21.0682
10821:2	1	Y.EC[+71.037]WC[+71.037]PF.G		C[+71]*2	463.681	2	926.355	926.354	0	1.6	116	Specific	237.5	237.5	237.5	2.69	196	>sp|P00740-6|FA9_HUMAN Coagulation factor IX OS=Homo sapiens variant 2 G 44 V GN=F9 PE=1 SV=2	5	sample=1 period=1 cycle=1727 experiment=3	sample=1 period=1 cycle=1727 experiment=3	26.997
10589:2	1	Y.EC[+71.037]WC[+71.037]PF.G		C[+71]*2	463.681	2	926.355	926.354	0	1.7	116	Specific	239.25	239.25	239.25	2.44	196	>sp|P00740-6|FA9_HUMAN Coagulation factor IX OS=Homo sapiens variant 2 G 44 V GN=F9 PE=1 SV=2	5	sample=1 period=1 cycle=1658 experiment=3	sample=1 period=1 cycle=1658 experiment=3	25.5897
07341:2	1	Y.EC[+71.037]WC[+71.037]PF.G		C[+71]*2	463.682	2	926.357	926.354	0	3.3	116	Specific	241.23	241.23	241.23	2.96	196	>sp|P00740-6|FA9_HUMAN Coagulation factor IX OS=Homo sapiens variant 2 G 44 V GN=F9 PE=1 SV=2	5	sample=1 period=1 cycle=1302 experiment=4	sample=1 period=1 cycle=1302 experiment=4	18.2402
09484:2	1	Y.EC[+71.037]WC[+71.037]PF.G		C[+71]*2	463.682	2	926.356	926.354	0	2.8	116	Specific	243.85	243.85	243.85	3.3	196	>sp|P00740-6|FA9_HUMAN Coagulation factor IX OS=Homo sapiens variant 2 G 44 V GN=F9 PE=1 SV=2	5	sample=1 period=1 cycle=1505 experiment=3	sample=1 period=1 cycle=1505 experiment=3	22.3626
10411:2	1	Y.EC[+71.037]WC[+71.037]PF.G		C[+71]*2	463.683	2	926.358	926.354	0	5.3	116	Specific	243.88	243.88	243.88	4.39	196	>sp|P00740-6|FA9_HUMAN Coagulation factor IX OS=Homo sapiens variant 2 G 44 V GN=F9 PE=1 SV=2	5	sample=1 period=1 cycle=1623 experiment=2	sample=1 period=1 cycle=1623 experiment=2	24.8524
10659:2	1	Y.EC[+71.037]WC[+71.037]PF.G		C[+71]*2	463.683	2	926.358	926.354	0	5.1	116	Specific	254.55	254.55	254.55	4.54	196	>sp|P00740-6|FA9_HUMAN Coagulation factor IX OS=Homo sapiens variant 2 G 44 V GN=F9 PE=1 SV=2	5	sample=1 period=1 cycle=1681 experiment=3	sample=1 period=1 cycle=1681 experiment=3	26.0598
08830:2	1	Y.EC[+71.037]WC[+71.037]PF.G		C[+71]*2	463.682	2	926.356	926.354	0	3	116	Specific	258.14	258.14	258.14	3.44	196	>sp|P00740-6|FA9_HUMAN Coagulation factor IX OS=Homo sapiens variant 2 G 44 V GN=F9 PE=1 SV=2	5	sample=1 period=1 cycle=1430 experiment=3	sample=1 period=1 cycle=1430 experiment=3	20.8478
10722:2	1	Y.EC[+71.037]WC[+71.037]PF.G		C[+71]*2	463.682	2	926.357	926.354	0	3.9	116	Specific	258.94	258.94	258.94	4.73	196	>sp|P00740-6|FA9_HUMAN Coagulation factor IX OS=Homo sapiens variant 2 G 44 V GN=F9 PE=1 SV=2	5	sample=1 period=1 cycle=1695 experiment=4	sample=1 period=1 cycle=1695 experiment=4	26.3515
09440:2	1	Y.EC[+71.037]WC[+71.037]PF.G		C[+71]*2	463.683	2	926.359	926.354	0	6.2	116	Specific	260.37	260.37	260.37	4.7	196	>sp|P00740-6|FA9_HUMAN Coagulation factor IX OS=Homo sapiens variant 2 G 44 V GN=F9 PE=1 SV=2	5	sample=1 period=1 cycle=1500 experiment=4	sample=1 period=1 cycle=1500 experiment=4	22.261
10563:2	1	Y.EC[+71.037]WC[+71.037]PF.G		C[+71]*2	463.683	2	926.358	926.354	0	5.1	116	Specific	260.94	260.94	260.94	4.73	196	>sp|P00740-6|FA9_HUMAN Coagulation factor IX OS=Homo sapiens variant 2 G 44 V GN=F9 PE=1 SV=2	5	sample=1 period=1 cycle=1652 experiment=2	sample=1 period=1 cycle=1652 experiment=2	25.4627
08882:2	1	Y.EC[+71.037]WC[+71.037]PF.G		C[+71]*2	463.683	2	926.359	926.354	0	5.5	116	Specific	261.43	261.43	261.43	4.17	196	>sp|P00740-6|FA9_HUMAN Coagulation factor IX OS=Homo sapiens variant 2 G 44 V GN=F9 PE=1 SV=2	5	sample=1 period=1 cycle=1435 experiment=2	sample=1 period=1 cycle=1435 experiment=2	20.9473
08969:2	1	Y.EC[+71.037]WC[+71.037]PF.G		C[+71]*2	463.682	2	926.356	926.354	0	2.6	116	Specific	264.21	264.21	264.21	3.44	196	>sp|P00740-6|FA9_HUMAN Coagulation factor IX OS=Homo sapiens variant 2 G 44 V GN=F9 PE=1 SV=2	5	sample=1 period=1 cycle=1445 experiment=3	sample=1 period=1 cycle=1445 experiment=3	21.1483
08794:2	1	Y.EC[+71.037]WC[+71.037]PF.G		C[+71]*2	463.682	2	926.357	926.354	0	4.2	116	Specific	265.56	265.56	265.56	4.17	196	>sp|P00740-6|FA9_HUMAN Coagulation factor IX OS=Homo sapiens variant 2 G 44 V GN=F9 PE=1 SV=2	5	sample=1 period=1 cycle=1427 experiment=4	sample=1 period=1 cycle=1427 experiment=4	20.7879
09588:2	1	Y.EC[+71.037]WC[+71.037]PF.G		C[+71]*2	463.683	2	926.359	926.354	0	5.7	116	Specific	265.61	265.61	265.61	4.71	196	>sp|P00740-6|FA9_HUMAN Coagulation factor IX OS=Homo sapiens variant 2 G 44 V GN=F9 PE=1 SV=2	5	sample=1 period=1 cycle=1517 experiment=2	sample=1 period=1 cycle=1517 experiment=2	22.6155
10621:2	1	Y.EC[+71.037]WC[+71.037]PF.G		C[+71]*2	463.681	2	926.355	926.354	0	1.4	116	Specific	265.65	265.65	265.65	3.23	196	>sp|P00740-6|FA9_HUMAN Coagulation factor IX OS=Homo sapiens variant 2 G 44 V GN=F9 PE=1 SV=2	5	sample=1 period=1 cycle=1668 experiment=2	sample=1 period=1 cycle=1668 experiment=2	25.7985
09163:2	1	Y.EC[+71.037]WC[+71.037]PF.G		C[+71]*2	463.68	2	926.354	926.354	0	0.1	116	Specific	266.17	266.17	266.17	3.38	196	>sp|P00740-6|FA9_HUMAN Coagulation factor IX OS=Homo sapiens variant 2 G 44 V GN=F9 PE=1 SV=2	5	sample=1 period=1 cycle=1464 experiment=5	sample=1 period=1 cycle=1464 experiment=5	21.5417
10655:2	1	Y.EC[+71.037]WC[+71.037]PF.G		C[+71]*2	463.681	2	926.355	926.354	0	1.4	116	Specific	268.78	268.78	268.78	3.23	196	>sp|P00740-6|FA9_HUMAN Coagulation factor IX OS=Homo sapiens variant 2 G 44 V GN=F9 PE=1 SV=2	5	sample=1 period=1 cycle=1680 experiment=3	sample=1 period=1 cycle=1680 experiment=3	26.0389
10123:2	1	Y.EC[+71.037]WC[+71.037]PF.G		C[+71]*2	463.68	2	926.353	926.354	0	-0.2	116	Specific	271.77	271.77	271.77	3.38	196	>sp|P00740-6|FA9_HUMAN Coagulation factor IX OS=Homo sapiens variant 2 G 44 V GN=F9 PE=1 SV=2	5	sample=1 period=1 cycle=1577 experiment=4	sample=1 period=1 cycle=1577 experiment=4	23.8891
10602:2	1	Y.EC[+71.037]WC[+71.037]PF.G		C[+71]*2	463.682	2	926.357	926.354	0	3.8	116	Specific	272.78	272.78	272.78	4.71	196	>sp|P00740-6|FA9_HUMAN Coagulation factor IX OS=Homo sapiens variant 2 G 44 V GN=F9 PE=1 SV=2	5	sample=1 period=1 cycle=1662 experiment=3	sample=1 period=1 cycle=1662 experiment=3	25.6733
10340:2	1	Y.EC[+71.037]WC[+71.037]PF.G		C[+71]*2	463.682	2	926.358	926.354	0	4.4	116	Specific	275.38	275.38	275.38	4.71	196	>sp|P00740-6|FA9_HUMAN Coagulation factor IX OS=Homo sapiens variant 2 G 44 V GN=F9 PE=1 SV=2	5	sample=1 period=1 cycle=1610 experiment=3	sample=1 period=1 cycle=1610 experiment=3	24.5812
10583:2	1	Y.EC[+71.037]WC[+71.037]PF.G		C[+71]*2	463.682	2	926.356	926.354	0	3	116	Specific	276.43	276.43	276.43	3.97	196	>sp|P00740-6|FA9_HUMAN Coagulation factor IX OS=Homo sapiens variant 2 G 44 V GN=F9 PE=1 SV=2	5	sample=1 period=1 cycle=1657 experiment=3	sample=1 period=1 cycle=1657 experiment=3	25.5692
10332:2	1	Y.EC[+71.037]WC[+71.037]PF.G		C[+71]*2	463.681	2	926.355	926.354	0	2.1	116	Specific	280.4	280.4	280.4	4.11	196	>sp|P00740-6|FA9_HUMAN Coagulation factor IX OS=Homo sapiens variant 2 G 44 V GN=F9 PE=1 SV=2	5	sample=1 period=1 cycle=1609 experiment=2	sample=1 period=1 cycle=1609 experiment=2	24.558
09526:2	1	Y.EC[+71.037]WC[+71.037]PF.G		C[+71]*2	463.681	2	926.355	926.354	0	1.3	116	Specific	281.58	281.58	281.58	3.01	196	>sp|P00740-6|FA9_HUMAN Coagulation factor IX OS=Homo sapiens variant 2 G 44 V GN=F9 PE=1 SV=2	5	sample=1 period=1 cycle=1510 experiment=4	sample=1 period=1 cycle=1510 experiment=4	22.4678
10896:2	1	Y.EC[+71.037]WC[+71.037]PF.G		C[+71]*2	463.682	2	926.357	926.354	0	3.4	116	Specific	282.42	282.42	282.42	3.98	196	>sp|P00740-6|FA9_HUMAN Coagulation factor IX OS=Homo sapiens variant 2 G 44 V GN=F9 PE=1 SV=2	5	sample=1 period=1 cycle=1760 experiment=2	sample=1 period=1 cycle=1760 experiment=2	27.6741
09069:2	1	Y.EC[+71.037]WC[+71.037]PF.G		C[+71]*2	463.682	2	926.356	926.354	0	2.6	116	Specific	282.9	282.9	282.9	4.11	196	>sp|P00740-6|FA9_HUMAN Coagulation factor IX OS=Homo sapiens variant 2 G 44 V GN=F9 PE=1 SV=2	5	sample=1 period=1 cycle=1455 experiment=4	sample=1 period=1 cycle=1455 experiment=4	21.354
10651:2	1	Y.EC[+71.037]WC[+71.037]PF.G		C[+71]*2	463.681	2	926.355	926.354	0	1.9	116	Specific	283.31	283.31	283.31	3.95	196	>sp|P00740-6|FA9_HUMAN Coagulation factor IX OS=Homo sapiens variant 2 G 44 V GN=F9 PE=1 SV=2	5	sample=1 period=1 cycle=1679 experiment=3	sample=1 period=1 cycle=1679 experiment=3	26.0178
10775:2	1	Y.EC[+71.037]WC[+71.037]PF.G		C[+71]*2	463.683	2	926.358	926.354	0	4.8	116	Specific	283.91	283.91	283.91	4.87	196	>sp|P00740-6|FA9_HUMAN Coagulation factor IX OS=Homo sapiens variant 2 G 44 V GN=F9 PE=1 SV=2	5	sample=1 period=1 cycle=1711 experiment=4	sample=1 period=1 cycle=1711 experiment=4	26.677
09570:2	1	Y.EC[+71.037]WC[+71.037]PF.G		C[+71]*2	463.681	2	926.355	926.354	0	1.8	116	Specific	286.31	286.31	286.31	4	196	>sp|P00740-6|FA9_HUMAN Coagulation factor IX OS=Homo sapiens variant 2 G 44 V GN=F9 PE=1 SV=2	5	sample=1 period=1 cycle=1515 experiment=3	sample=1 period=1 cycle=1515 experiment=3	22.5728
10450:2	1	Y.EC[+71.037]WC[+71.037]PF.G		C[+71]*2	463.683	2	926.359	926.354	0	6.3	116	Specific	286.68	286.68	286.68	4.9	196	>sp|P00740-6|FA9_HUMAN Coagulation factor IX OS=Homo sapiens variant 2 G 44 V GN=F9 PE=1 SV=2	5	sample=1 period=1 cycle=1629 experiment=3	sample=1 period=1 cycle=1629 experiment=3	24.98
10607:2	1	Y.EC[+71.037]WC[+71.037]PF.G		C[+71]*2	463.682	2	926.358	926.354	0	4.4	116	Specific	288.33	288.33	288.33	4.74	196	>sp|P00740-6|FA9_HUMAN Coagulation factor IX OS=Homo sapiens variant 2 G 44 V GN=F9 PE=1 SV=2	5	sample=1 period=1 cycle=1663 experiment=3	sample=1 period=1 cycle=1663 experiment=3	25.6992
09270:2	1	Y.EC[+71.037]WC[+71.037]PF.G		C[+71]*2	463.685	2	926.363	926.354	0	10	116	Specific	288.34	288.34	288.34	3.78	196	>sp|P00740-6|FA9_HUMAN Coagulation factor IX OS=Homo sapiens variant 2 G 44 V GN=F9 PE=1 SV=2	5	sample=1 period=1 cycle=1475 experiment=3	sample=1 period=1 cycle=1475 experiment=3	21.7615
08427:2	1	Y.EC[+71.037]WC[+71.037]PF.G		C[+71]*2	463.682	2	926.356	926.354	0	2.5	116	Specific	289.09	289.09	289.09	4.19	196	>sp|P00740-6|FA9_HUMAN Coagulation factor IX OS=Homo sapiens variant 2 G 44 V GN=F9 PE=1 SV=2	5	sample=1 period=1 cycle=1398 experiment=2	sample=1 period=1 cycle=1398 experiment=2	20.1935
08400:2	1	Y.EC[+71.037]WC[+71.037]PF.G		C[+71]*2	463.682	2	926.357	926.354	0	3.5	116	Specific	293.38	293.38	293.38	3.63	196	>sp|P00740-6|FA9_HUMAN Coagulation factor IX OS=Homo sapiens variant 2 G 44 V GN=F9 PE=1 SV=2	5	sample=1 period=1 cycle=1396 experiment=2	sample=1 period=1 cycle=1396 experiment=2	20.1535
09235:2	1	Y.EC[+71.037]WC[+71.037]PF.G		C[+71]*2	463.684	2	926.361	926.354	0	8.4	116	Specific	293.46	293.46	293.46	4.15	196	>sp|P00740-6|FA9_HUMAN Coagulation factor IX OS=Homo sapiens variant 2 G 44 V GN=F9 PE=1 SV=2	5	sample=1 period=1 cycle=1470 experiment=5	sample=1 period=1 cycle=1470 experiment=5	21.6635
09735:2	1	Y.EC[+71.037]WC[+71.037]PF.G		C[+71]*2	463.682	2	926.357	926.354	0	3.4	116	Specific	293.6	293.6	293.6	4	196	>sp|P00740-6|FA9_HUMAN Coagulation factor IX OS=Homo sapiens variant 2 G 44 V GN=F9 PE=1 SV=2	5	sample=1 period=1 cycle=1536 experiment=2	sample=1 period=1 cycle=1536 experiment=2	23.0276
10619:2	1	Y.EC[+71.037]WC[+71.037]PF.G		C[+71]*2	463.682	2	926.356	926.354	0	2.7	116	Specific	294.05	294.05	294.05	4	196	>sp|P00740-6|FA9_HUMAN Coagulation factor IX OS=Homo sapiens variant 2 G 44 V GN=F9 PE=1 SV=2	5	sample=1 period=1 cycle=1667 experiment=3	sample=1 period=1 cycle=1667 experiment=3	25.7793
09118:2	1	Y.EC[+71.037]WC[+71.037]PF.G		C[+71]*2	463.681	2	926.355	926.354	0	2	116	Specific	295.77	295.77	295.77	4	196	>sp|P00740-6|FA9_HUMAN Coagulation factor IX OS=Homo sapiens variant 2 G 44 V GN=F9 PE=1 SV=2	5	sample=1 period=1 cycle=1460 experiment=6	sample=1 period=1 cycle=1460 experiment=6	21.4598
08993:2	1	Y.EC[+71.037]WC[+71.037]PF.G		C[+71]*2	463.682	2	926.357	926.354	0	3.6	116	Specific	296.99	296.99	296.99	4.19	196	>sp|P00740-6|FA9_HUMAN Coagulation factor IX OS=Homo sapiens variant 2 G 44 V GN=F9 PE=1 SV=2	5	sample=1 period=1 cycle=1447 experiment=4	sample=1 period=1 cycle=1447 experiment=4	21.1895
09619:2	1	Y.EC[+71.037]WC[+71.037]PF.G		C[+71]*2	463.682	2	926.357	926.354	0	4	116	Specific	297.89	297.89	297.89	4.74	196	>sp|P00740-6|FA9_HUMAN Coagulation factor IX OS=Homo sapiens variant 2 G 44 V GN=F9 PE=1 SV=2	5	sample=1 period=1 cycle=1521 experiment=2	sample=1 period=1 cycle=1521 experiment=2	22.7014
10514:2	1	Y.EC[+71.037]WC[+71.037]PF.G		C[+71]*2	463.682	2	926.357	926.354	0	3.7	116	Specific	300.14	300.14	300.14	4.74	196	>sp|P00740-6|FA9_HUMAN Coagulation factor IX OS=Homo sapiens variant 2 G 44 V GN=F9 PE=1 SV=2	5	sample=1 period=1 cycle=1641 experiment=2	sample=1 period=1 cycle=1641 experiment=2	25.2316
10377:2	1	Y.EC[+71.037]WC[+71.037]PF.G		C[+71]*2	463.681	2	926.355	926.354	0	1.2	116	Specific	300.4	300.4	300.4	3.06	196	>sp|P00740-6|FA9_HUMAN Coagulation factor IX OS=Homo sapiens variant 2 G 44 V GN=F9 PE=1 SV=2	5	sample=1 period=1 cycle=1618 experiment=2	sample=1 period=1 cycle=1618 experiment=2	24.7471
10509:2	1	Y.EC[+71.037]WC[+71.037]PF.G		C[+71]*2	463.682	2	926.356	926.354	0	3.1	116	Specific	300.95	300.95	300.95	4	196	>sp|P00740-6|FA9_HUMAN Coagulation factor IX OS=Homo sapiens variant 2 G 44 V GN=F9 PE=1 SV=2	5	sample=1 period=1 cycle=1640 experiment=2	sample=1 period=1 cycle=1640 experiment=2	25.2101
09140:2	1	Y.EC[+71.037]WC[+71.037]PF.G		C[+71]*2	463.681	2	926.356	926.354	0	2.3	116	Specific	301.34	301.34	301.34	4	196	>sp|P00740-6|FA9_HUMAN Coagulation factor IX OS=Homo sapiens variant 2 G 44 V GN=F9 PE=1 SV=2	5	sample=1 period=1 cycle=1462 experiment=6	sample=1 period=1 cycle=1462 experiment=6	21.5006
10155:2	1	Y.EC[+71.037]WC[+71.037]PF.G		C[+71]*2	463.682	2	926.356	926.354	0	3	116	Specific	304.96	304.96	304.96	4	196	>sp|P00740-6|FA9_HUMAN Coagulation factor IX OS=Homo sapiens variant 2 G 44 V GN=F9 PE=1 SV=2	5	sample=1 period=1 cycle=1582 experiment=3	sample=1 period=1 cycle=1582 experiment=3	23.9904
08487:2	1	Y.EC[+71.037]WC[+71.037]PF.G		C[+71]*2	463.682	2	926.356	926.354	0	2.6	116	Specific	305.68	305.68	305.68	4.19	196	>sp|P00740-6|FA9_HUMAN Coagulation factor IX OS=Homo sapiens variant 2 G 44 V GN=F9 PE=1 SV=2	5	sample=1 period=1 cycle=1403 experiment=2	sample=1 period=1 cycle=1403 experiment=2	20.2941
10727:2	1	Y.EC[+71.037]WC[+71.037]PF.G		C[+71]*2	463.682	2	926.356	926.354	0	2.7	116	Specific	306.3	306.3	306.3	4	196	>sp|P00740-6|FA9_HUMAN Coagulation factor IX OS=Homo sapiens variant 2 G 44 V GN=F9 PE=1 SV=2	5	sample=1 period=1 cycle=1696 experiment=3	sample=1 period=1 cycle=1696 experiment=3	26.374
08714:2	1	Y.EC[+71.037]WC[+71.037]PF.G		C[+71]*2	463.682	2	926.356	926.354	0	2.8	116	Specific	310.47	310.47	310.47	3.63	196	>sp|P00740-6|FA9_HUMAN Coagulation factor IX OS=Homo sapiens variant 2 G 44 V GN=F9 PE=1 SV=2	5	sample=1 period=1 cycle=1421 experiment=6	sample=1 period=1 cycle=1421 experiment=6	20.668
08779:2	1	Y.EC[+71.037]WC[+71.037]PF.G		C[+71]*2	463.681	2	926.355	926.354	0	2	116	Specific	313.54	313.54	313.54	3.63	196	>sp|P00740-6|FA9_HUMAN Coagulation factor IX OS=Homo sapiens variant 2 G 44 V GN=F9 PE=1 SV=2	5	sample=1 period=1 cycle=1426 experiment=5	sample=1 period=1 cycle=1426 experiment=5	20.7682
09894:2	1	Y.EC[+71.037]WC[+71.037]PF.G		C[+71]*2	463.682	2	926.356	926.354	0	3	116	Specific	314.84	314.84	314.84	4.16	196	>sp|P00740-6|FA9_HUMAN Coagulation factor IX OS=Homo sapiens variant 2 G 44 V GN=F9 PE=1 SV=2	5	sample=1 period=1 cycle=1553 experiment=4	sample=1 period=1 cycle=1553 experiment=4	23.3928
09058:2	1	Y.EC[+71.037]WC[+71.037]PF.G		C[+71]*2	463.682	2	926.356	926.354	0	3	116	Specific	316.55	316.55	316.55	3.63	196	>sp|P00740-6|FA9_HUMAN Coagulation factor IX OS=Homo sapiens variant 2 G 44 V GN=F9 PE=1 SV=2	5	sample=1 period=1 cycle=1454 experiment=3	sample=1 period=1 cycle=1454 experiment=3	21.3326
10353:2	1	Y.EC[+71.037]WC[+71.037]PF.G		C[+71]*2	463.682	2	926.356	926.354	0	2.7	116	Specific	317.21	317.21	317.21	4.16	196	>sp|P00740-6|FA9_HUMAN Coagulation factor IX OS=Homo sapiens variant 2 G 44 V GN=F9 PE=1 SV=2	5	sample=1 period=1 cycle=1614 experiment=2	sample=1 period=1 cycle=1614 experiment=2	24.6631
10214:2	1	Y.EC[+71.037]WC[+71.037]PF.G		C[+71]*2	463.682	2	926.357	926.354	0	3.8	116	Specific	318.68	318.68	318.68	4.9	196	>sp|P00740-6|FA9_HUMAN Coagulation factor IX OS=Homo sapiens variant 2 G 44 V GN=F9 PE=1 SV=2	5	sample=1 period=1 cycle=1592 experiment=3	sample=1 period=1 cycle=1592 experiment=3	24.199
10255:2	1	Y.EC[+71.037]WC[+71.037]PF.G		C[+71]*2	463.681	2	926.354	926.354	0	0.6	116	Specific	320.13	320.13	320.13	3.61	196	>sp|P00740-6|FA9_HUMAN Coagulation factor IX OS=Homo sapiens variant 2 G 44 V GN=F9 PE=1 SV=2	5	sample=1 period=1 cycle=1597 experiment=3	sample=1 period=1 cycle=1597 experiment=3	24.3047
08670:2	1	Y.EC[+71.037]WC[+71.037]PF.G		C[+71]*2	463.682	2	926.357	926.354	0	3.4	116	Specific	320.42	320.42	320.42	3.67	196	>sp|P00740-6|FA9_HUMAN Coagulation factor IX OS=Homo sapiens variant 2 G 44 V GN=F9 PE=1 SV=2	5	sample=1 period=1 cycle=1418 experiment=4	sample=1 period=1 cycle=1418 experiment=4	20.6057
08334:2	1	Y.EC[+71.037]WC[+71.037]PF.G		C[+71]*2	463.683	2	926.358	926.354	0	4.7	116	Specific	323.43	323.43	323.43	5.04	196	>sp|P00740-6|FA9_HUMAN Coagulation factor IX OS=Homo sapiens variant 2 G 44 V GN=F9 PE=1 SV=2	5	sample=1 period=1 cycle=1391 experiment=2	sample=1 period=1 cycle=1391 experiment=2	20.0533
09861:2	1	Y.EC[+71.037]WC[+71.037]PF.G		C[+71]*2	463.682	2	926.356	926.354	0	3	116	Specific	325.24	325.24	325.24	4.11	196	>sp|P00740-6|FA9_HUMAN Coagulation factor IX OS=Homo sapiens variant 2 G 44 V GN=F9 PE=1 SV=2	5	sample=1 period=1 cycle=1549 experiment=3	sample=1 period=1 cycle=1549 experiment=3	23.3075
10679:2	1	Y.EC[+71.037]WC[+71.037]PF.G		C[+71]*2	463.681	2	926.355	926.354	0	1.2	116	Specific	326.4	326.4	326.4	3.52	196	>sp|P00740-6|FA9_HUMAN Coagulation factor IX OS=Homo sapiens variant 2 G 44 V GN=F9 PE=1 SV=2	5	sample=1 period=1 cycle=1686 experiment=3	sample=1 period=1 cycle=1686 experiment=3	26.1627
10472:2	1	Y.EC[+71.037]WC[+71.037]PF.G		C[+71]*2	463.683	2	926.358	926.354	0	4.6	116	Specific	326.84	326.84	326.84	5.01	196	>sp|P00740-6|FA9_HUMAN Coagulation factor IX OS=Homo sapiens variant 2 G 44 V GN=F9 PE=1 SV=2	5	sample=1 period=1 cycle=1633 experiment=2	sample=1 period=1 cycle=1633 experiment=2	25.0637
09283:2	1	Y.EC[+71.037]WC[+71.037]PF.G		C[+71]*2	463.681	2	926.355	926.354	0	1.5	116	Specific	328.12	328.12	328.12	4.27	196	>sp|P00740-6|FA9_HUMAN Coagulation factor IX OS=Homo sapiens variant 2 G 44 V GN=F9 PE=1 SV=2	5	sample=1 period=1 cycle=1477 experiment=2	sample=1 period=1 cycle=1477 experiment=2	21.8008
09651:2	1	Y.EC[+71.037]WC[+71.037]PF.G		C[+71]*2	463.682	2	926.356	926.354	0	3	116	Specific	330.5	330.5	330.5	4.27	196	>sp|P00740-6|FA9_HUMAN Coagulation factor IX OS=Homo sapiens variant 2 G 44 V GN=F9 PE=1 SV=2	5	sample=1 period=1 cycle=1525 experiment=3	sample=1 period=1 cycle=1525 experiment=3	22.7893
08542:2	1	Y.EC[+71.037]WC[+71.037]PF.G		C[+71]*2	463.682	2	926.357	926.354	0	3.6	116	Specific	336.39	336.39	336.39	3.74	196	>sp|P00740-6|FA9_HUMAN Coagulation factor IX OS=Homo sapiens variant 2 G 44 V GN=F9 PE=1 SV=2	5	sample=1 period=1 cycle=1408 experiment=4	sample=1 period=1 cycle=1408 experiment=4	20.3973
09222:2	1	Y.EC[+71.037]WC[+71.037]PF.G		C[+71]*2	463.683	2	926.358	926.354	0	5.2	116	Specific	336.65	336.65	336.65	5.01	196	>sp|P00740-6|FA9_HUMAN Coagulation factor IX OS=Homo sapiens variant 2 G 44 V GN=F9 PE=1 SV=2	5	sample=1 period=1 cycle=1469 experiment=5	sample=1 period=1 cycle=1469 experiment=5	21.6418
08603:2	1	Y.EC[+71.037]WC[+71.037]PF.G		C[+71]*2	463.682	2	926.356	926.354	0	2.4	116	Specific	340.16	340.16	340.16	4.27	196	>sp|P00740-6|FA9_HUMAN Coagulation factor IX OS=Homo sapiens variant 2 G 44 V GN=F9 PE=1 SV=2	5	sample=1 period=1 cycle=1413 experiment=3	sample=1 period=1 cycle=1413 experiment=3	20.4993
10731:2	1	Y.EC[+71.037]WC[+71.037]PF.G		C[+71]*2	463.682	2	926.356	926.354	0	2.3	116	Specific	341.63	341.63	341.63	4.27	196	>sp|P00740-6|FA9_HUMAN Coagulation factor IX OS=Homo sapiens variant 2 G 44 V GN=F9 PE=1 SV=2	5	sample=1 period=1 cycle=1697 experiment=3	sample=1 period=1 cycle=1697 experiment=3	26.3949
09256:2	1	Y.EC[+71.037]WC[+71.037]PF.G		C[+71]*2	463.682	2	926.356	926.354	0	2.4	116	Specific	344.11	344.11	344.11	4.11	196	>sp|P00740-6|FA9_HUMAN Coagulation factor IX OS=Homo sapiens variant 2 G 44 V GN=F9 PE=1 SV=2	5	sample=1 period=1 cycle=1473 experiment=5	sample=1 period=1 cycle=1473 experiment=5	21.725
10435:2	1	Y.EC[+71.037]WC[+71.037]PF.G		C[+71]*2	463.682	2	926.356	926.354	0	2.6	116	Specific	345.15	345.15	345.15	4.29	196	>sp|P00740-6|FA9_HUMAN Coagulation factor IX OS=Homo sapiens variant 2 G 44 V GN=F9 PE=1 SV=2	5	sample=1 period=1 cycle=1627 experiment=2	sample=1 period=1 cycle=1627 experiment=2	24.9368
09046:2	1	Y.EC[+71.037]WC[+71.037]PF.G		C[+71]*2	463.68	2	926.353	926.354	0	-0.9	116	Specific	347.13	347.13	347.13	4.09	196	>sp|P00740-6|FA9_HUMAN Coagulation factor IX OS=Homo sapiens variant 2 G 44 V GN=F9 PE=1 SV=2	5	sample=1 period=1 cycle=1453 experiment=3	sample=1 period=1 cycle=1453 experiment=3	21.3116
10704:2	1	Y.EC[+71.037]WC[+71.037]PF.G		C[+71]*2	463.681	2	926.354	926.354	0	0.6	116	Specific	347.55	347.55	347.55	3.67	196	>sp|P00740-6|FA9_HUMAN Coagulation factor IX OS=Homo sapiens variant 2 G 44 V GN=F9 PE=1 SV=2	5	sample=1 period=1 cycle=1691 experiment=3	sample=1 period=1 cycle=1691 experiment=3	26.2698
07354:2	1	Y.EC[+71.037]WC[+71.037]PF.G		C[+71]*2	463.681	2	926.355	926.354	0	2	116	Specific	350.91	350.91	350.91	4.29	196	>sp|P00740-6|FA9_HUMAN Coagulation factor IX OS=Homo sapiens variant 2 G 44 V GN=F9 PE=1 SV=2	5	sample=1 period=1 cycle=1303 experiment=3	sample=1 period=1 cycle=1303 experiment=3	18.2597
08285:2	1	Y.EC[+71.037]WC[+71.037]PF.G		C[+71]*2	463.684	2	926.36	926.354	0	6.9	116	Specific	352.53	352.53	352.53	5.01	196	>sp|P00740-6|FA9_HUMAN Coagulation factor IX OS=Homo sapiens variant 2 G 44 V GN=F9 PE=1 SV=2	5	sample=1 period=1 cycle=1387 experiment=2	sample=1 period=1 cycle=1387 experiment=2	19.9732
10675:2	1	Y.EC[+71.037]WC[+71.037]PF.G		C[+71]*2	463.682	2	926.356	926.354	0	2.6	116	Specific	361.29	361.29	361.29	4.32	196	>sp|P00740-6|FA9_HUMAN Coagulation factor IX OS=Homo sapiens variant 2 G 44 V GN=F9 PE=1 SV=2	5	sample=1 period=1 cycle=1685 experiment=2	sample=1 period=1 cycle=1685 experiment=2	26.1436
09388:2	1	Y.EC[+71.037]WC[+71.037]PF.G		C[+71]*2	463.683	2	926.359	926.354	0	6.2	116	Specific	364.24	364.24	364.24	5.73	196	>sp|P00740-6|FA9_HUMAN Coagulation factor IX OS=Homo sapiens variant 2 G 44 V GN=F9 PE=1 SV=2	5	sample=1 period=1 cycle=1494 experiment=2	sample=1 period=1 cycle=1494 experiment=2	22.1391
10630:2	1	Y.EC[+71.037]WC[+71.037]PF.G		C[+71]*2	463.68	2	926.354	926.354	0	0.3	116	Specific	368.04	368.04	368.04	4.57	196	>sp|P00740-6|FA9_HUMAN Coagulation factor IX OS=Homo sapiens variant 2 G 44 V GN=F9 PE=1 SV=2	5	sample=1 period=1 cycle=1670 experiment=2	sample=1 period=1 cycle=1670 experiment=2	25.8453
10548:2	1	Y.EC[+71.037]WC[+71.037]PF.G		C[+71]*2	463.683	2	926.359	926.354	0	5.7	116	Specific	371.18	371.18	371.18	5.73	196	>sp|P00740-6|FA9_HUMAN Coagulation factor IX OS=Homo sapiens variant 2 G 44 V GN=F9 PE=1 SV=2	5	sample=1 period=1 cycle=1648 experiment=2	sample=1 period=1 cycle=1648 experiment=2	25.38
10735:2	1	Y.EC[+71.037]WC[+71.037]PF.G		C[+71]*2	463.682	2	926.356	926.354	0	2.5	116	Specific	375.19	375.19	375.19	5.15	196	>sp|P00740-6|FA9_HUMAN Coagulation factor IX OS=Homo sapiens variant 2 G 44 V GN=F9 PE=1 SV=2	5	sample=1 period=1 cycle=1698 experiment=3	sample=1 period=1 cycle=1698 experiment=3	26.4165
09350:2	1	Y.EC[+71.037]WC[+71.037]PF.G		C[+71]*2	463.683	2	926.358	926.354	0	5.3	116	Specific	375.34	375.34	375.34	5.89	196	>sp|P00740-6|FA9_HUMAN Coagulation factor IX OS=Homo sapiens variant 2 G 44 V GN=F9 PE=1 SV=2	5	sample=1 period=1 cycle=1489 experiment=3	sample=1 period=1 cycle=1489 experiment=3	22.0397
10640:2	1	Y.EC[+71.037]WC[+71.037]PF.G		C[+71]*2	463.683	2	926.36	926.354	0	6.6	116	Specific	380.04	380.04	380.04	5.76	196	>sp|P00740-6|FA9_HUMAN Coagulation factor IX OS=Homo sapiens variant 2 G 44 V GN=F9 PE=1 SV=2	5	sample=1 period=1 cycle=1674 experiment=2	sample=1 period=1 cycle=1674 experiment=2	25.924
10688:2	1	Y.EC[+71.037]WC[+71.037]PF.G		C[+71]*2	463.683	2	926.359	926.354	0	6.2	116	Specific	383.15	383.15	383.15	5.92	196	>sp|P00740-6|FA9_HUMAN Coagulation factor IX OS=Homo sapiens variant 2 G 44 V GN=F9 PE=1 SV=2	5	sample=1 period=1 cycle=1688 experiment=2	sample=1 period=1 cycle=1688 experiment=2	26.2039
08529:2	1	Y.EC[+71.037]WC[+71.037]PF.G		C[+71]*2	463.682	2	926.357	926.354	0	3.9	116	Specific	386.65	386.65	386.65	5.89	196	>sp|P00740-6|FA9_HUMAN Coagulation factor IX OS=Homo sapiens variant 2 G 44 V GN=F9 PE=1 SV=2	5	sample=1 period=1 cycle=1407 experiment=4	sample=1 period=1 cycle=1407 experiment=4	20.3765
10755:2	1	Y.EC[+71.037]WC[+71.037]PF.G		C[+71]*2	463.681	2	926.354	926.354	0	0.4	116	Specific	386.85	386.85	386.85	4.38	196	>sp|P00740-6|FA9_HUMAN Coagulation factor IX OS=Homo sapiens variant 2 G 44 V GN=F9 PE=1 SV=2	5	sample=1 period=1 cycle=1705 experiment=2	sample=1 period=1 cycle=1705 experiment=2	26.5534
10531:2	1	Y.EC[+71.037]WC[+71.037]PF.G		C[+71]*2	463.681	2	926.356	926.354	0	2.3	116	Specific	388.62	388.62	388.62	5.15	196	>sp|P00740-6|FA9_HUMAN Coagulation factor IX OS=Homo sapiens variant 2 G 44 V GN=F9 PE=1 SV=2	5	sample=1 period=1 cycle=1644 experiment=2	sample=1 period=1 cycle=1644 experiment=2	25.2952
10287:2	1	Y.EC[+71.037]WC[+71.037]PF.G		C[+71]*2	463.683	2	926.358	926.354	0	4.6	116	Specific	389.01	389.01	389.01	5.89	196	>sp|P00740-6|FA9_HUMAN Coagulation factor IX OS=Homo sapiens variant 2 G 44 V GN=F9 PE=1 SV=2	5	sample=1 period=1 cycle=1601 experiment=3	sample=1 period=1 cycle=1601 experiment=3	24.3921
08592:2	1	Y.EC[+71.037]WC[+71.037]PF.G		C[+71]*2	463.682	2	926.357	926.354	0	3.8	116	Specific	391.06	391.06	391.06	5.89	196	>sp|P00740-6|FA9_HUMAN Coagulation factor IX OS=Homo sapiens variant 2 G 44 V GN=F9 PE=1 SV=2	5	sample=1 period=1 cycle=1412 experiment=5	sample=1 period=1 cycle=1412 experiment=5	20.4799
09316:2	1	Y.EC[+71.037]WC[+71.037]PF.G		C[+71]*2	463.682	2	926.356	926.354	0	2.7	116	Specific	393.07	393.07	393.07	4.99	196	>sp|P00740-6|FA9_HUMAN Coagulation factor IX OS=Homo sapiens variant 2 G 44 V GN=F9 PE=1 SV=2	5	sample=1 period=1 cycle=1483 experiment=3	sample=1 period=1 cycle=1483 experiment=3	21.9203
07368:2	1	Y.EC[+71.037]WC[+71.037]PF.G		C[+71]*2	463.681	2	926.355	926.354	0	1.3	116	Specific	394.07	394.07	394.07	4.55	196	>sp|P00740-6|FA9_HUMAN Coagulation factor IX OS=Homo sapiens variant 2 G 44 V GN=F9 PE=1 SV=2	5	sample=1 period=1 cycle=1304 experiment=3	sample=1 period=1 cycle=1304 experiment=3	18.2805
08413:2	1	Y.EC[+71.037]WC[+71.037]PF.G		C[+71]*2	463.682	2	926.356	926.354	0	2.5	116	Specific	394.49	394.49	394.49	5.17	196	>sp|P00740-6|FA9_HUMAN Coagulation factor IX OS=Homo sapiens variant 2 G 44 V GN=F9 PE=1 SV=2	5	sample=1 period=1 cycle=1397 experiment=2	sample=1 period=1 cycle=1397 experiment=2	20.1735
09397:2	1	Y.EC[+71.037]WC[+71.037]PF.G		C[+71]*2	463.682	2	926.357	926.354	0	4.1	116	Specific	395.89	395.89	395.89	5.75	196	>sp|P00740-6|FA9_HUMAN Coagulation factor IX OS=Homo sapiens variant 2 G 44 V GN=F9 PE=1 SV=2	5	sample=1 period=1 cycle=1495 experiment=4	sample=1 period=1 cycle=1495 experiment=4	22.1608
10754:2	1	Y.EC[+71.037]WC[+71.037]PF.G		C[+71]*2	463.681	2	926.355	926.354	0	1.3	116	Specific	404.76	404.76	404.76	4.57	196	>sp|P00740-6|FA9_HUMAN Coagulation factor IX OS=Homo sapiens variant 2 G 44 V GN=F9 PE=1 SV=2	5	sample=1 period=1 cycle=1703 experiment=2	sample=1 period=1 cycle=1703 experiment=2	26.5223
09324:2	1	Y.EC[+71.037]WC[+71.037]PF.G		C[+71]*2	463.682	2	926.357	926.354	0	3.6	116	Specific	409.22	409.22	409.22	5.14	196	>sp|P00740-6|FA9_HUMAN Coagulation factor IX OS=Homo sapiens variant 2 G 44 V GN=F9 PE=1 SV=2	5	sample=1 period=1 cycle=1484 experiment=3	sample=1 period=1 cycle=1484 experiment=3	21.9418
08157:2	1	Y.EC[+71.037]WC[+71.037]PF.G		C[+71]*2	463.682	2	926.356	926.354	0	3.2	116	Specific	418.22	418.22	418.22	5.14	196	>sp|P00740-6|FA9_HUMAN Coagulation factor IX OS=Homo sapiens variant 2 G 44 V GN=F9 PE=1 SV=2	5	sample=1 period=1 cycle=1376 experiment=4	sample=1 period=1 cycle=1376 experiment=4	19.7452
07384:2	1	Y.EC[+71.037]WC[+71.037]PF.G		C[+71]*2	463.68	2	926.354	926.354	0	0	116	Specific	422.28	422.28	422.28	4.57	196	>sp|P00740-6|FA9_HUMAN Coagulation factor IX OS=Homo sapiens variant 2 G 44 V GN=F9 PE=1 SV=2	5	sample=1 period=1 cycle=1305 experiment=5	sample=1 period=1 cycle=1305 experiment=5	18.3023
09279:2	1	Y.EC[+71.037]WC[+71.037]PF.G		C[+71]*2	463.682	2	926.357	926.354	0	4.2	116	Specific	441.73	441.73	441.73	5.99	196	>sp|P00740-6|FA9_HUMAN Coagulation factor IX OS=Homo sapiens variant 2 G 44 V GN=F9 PE=1 SV=2	5	sample=1 period=1 cycle=1476 experiment=4	sample=1 period=1 cycle=1476 experiment=4	21.7834
08252:2	1	Y.EC[+71.037]WC[+71.037]PF.G		C[+71]*2	463.682	2	926.356	926.354	0	2.6	116	Specific	442.03	442.03	442.03	5.25	196	>sp|P00740-6|FA9_HUMAN Coagulation factor IX OS=Homo sapiens variant 2 G 44 V GN=F9 PE=1 SV=2	5	sample=1 period=1 cycle=1384 experiment=3	sample=1 period=1 cycle=1384 experiment=3	19.913
08111:2	1	Y.EC[+71.037]WC[+71.037]PF.G		C[+71]*2	463.682	2	926.357	926.354	0	3.3	116	Specific	449.66	449.66	449.66	5.22	196	>sp|P00740-6|FA9_HUMAN Coagulation factor IX OS=Homo sapiens variant 2 G 44 V GN=F9 PE=1 SV=2	5	sample=1 period=1 cycle=1372 experiment=3	sample=1 period=1 cycle=1372 experiment=3	19.6588
08062:2	1	Y.EC[+71.037]WC[+71.037]PF.G		C[+71]*2	463.682	2	926.356	926.354	0	2.7	116	Specific	457.43	457.43	457.43	5.06	196	>sp|P00740-6|FA9_HUMAN Coagulation factor IX OS=Homo sapiens variant 2 G 44 V GN=F9 PE=1 SV=2	5	sample=1 period=1 cycle=1367 experiment=3	sample=1 period=1 cycle=1367 experiment=3	19.5538
08208:2	1	Y.EC[+71.037]WC[+71.037]PF.G		C[+71]*2	463.682	2	926.356	926.354	0	3.3	116	Specific	460.37	460.37	460.37	5.25	196	>sp|P00740-6|FA9_HUMAN Coagulation factor IX OS=Homo sapiens variant 2 G 44 V GN=F9 PE=1 SV=2	5	sample=1 period=1 cycle=1380 experiment=3	sample=1 period=1 cycle=1380 experiment=3	19.829
07409:2	1	Y.EC[+71.037]WC[+71.037]PF.G		C[+71]*2	463.682	2	926.357	926.354	0	3.7	116	Specific	461.56	461.56	461.56	5.22	196	>sp|P00740-6|FA9_HUMAN Coagulation factor IX OS=Homo sapiens variant 2 G 44 V GN=F9 PE=1 SV=2	5	sample=1 period=1 cycle=1307 experiment=4	sample=1 period=1 cycle=1307 experiment=4	18.342
07562:2	1	Y.EC[+71.037]WC[+71.037]PF.G		C[+71]*2	463.683	2	926.358	926.354	0	4.7	116	Specific	463.5	463.5	463.5	5.97	196	>sp|P00740-6|FA9_HUMAN Coagulation factor IX OS=Homo sapiens variant 2 G 44 V GN=F9 PE=1 SV=2	5	sample=1 period=1 cycle=1318 experiment=4	sample=1 period=1 cycle=1318 experiment=4	18.5661
07396:2	1	Y.EC[+71.037]WC[+71.037]PF.G		C[+71]*2	463.682	2	926.356	926.354	0	2.7	116	Specific	464.54	464.54	464.54	5.22	196	>sp|P00740-6|FA9_HUMAN Coagulation factor IX OS=Homo sapiens variant 2 G 44 V GN=F9 PE=1 SV=2	5	sample=1 period=1 cycle=1306 experiment=4	sample=1 period=1 cycle=1306 experiment=4	18.3224
07436:2	1	Y.EC[+71.037]WC[+71.037]PF.G		C[+71]*2	463.682	2	926.357	926.354	0	3.7	116	Specific	467.45	467.45	467.45	5.8	196	>sp|P00740-6|FA9_HUMAN Coagulation factor IX OS=Homo sapiens variant 2 G 44 V GN=F9 PE=1 SV=2	5	sample=1 period=1 cycle=1309 experiment=5	sample=1 period=1 cycle=1309 experiment=5	18.3845
07910:2	1	Y.EC[+71.037]WC[+71.037]PF.G		C[+71]*2	463.682	2	926.356	926.354	0	3.1	116	Specific	467.45	467.45	467.45	5.25	196	>sp|P00740-6|FA9_HUMAN Coagulation factor IX OS=Homo sapiens variant 2 G 44 V GN=F9 PE=1 SV=2	5	sample=1 period=1 cycle=1351 experiment=4	sample=1 period=1 cycle=1351 experiment=4	19.2254
07535:2	1	Y.EC[+71.037]WC[+71.037]PF.G		C[+71]*2	463.683	2	926.358	926.354	0	4.8	116	Specific	470.57	470.57	470.57	5.97	196	>sp|P00740-6|FA9_HUMAN Coagulation factor IX OS=Homo sapiens variant 2 G 44 V GN=F9 PE=1 SV=2	5	sample=1 period=1 cycle=1316 experiment=5	sample=1 period=1 cycle=1316 experiment=5	18.5265
07846:2	1	Y.EC[+71.037]WC[+71.037]PF.G		C[+71]*2	463.682	2	926.356	926.354	0	3.1	116	Specific	471.93	471.93	471.93	5.06	196	>sp|P00740-6|FA9_HUMAN Coagulation factor IX OS=Homo sapiens variant 2 G 44 V GN=F9 PE=1 SV=2	5	sample=1 period=1 cycle=1346 experiment=4	sample=1 period=1 cycle=1346 experiment=4	19.1252
07771:2	1	Y.EC[+71.037]WC[+71.037]PF.G		C[+71]*2	463.682	2	926.357	926.354	0	4	116	Specific	472.52	472.52	472.52	5.97	196	>sp|P00740-6|FA9_HUMAN Coagulation factor IX OS=Homo sapiens variant 2 G 44 V GN=F9 PE=1 SV=2	5	sample=1 period=1 cycle=1340 experiment=3	sample=1 period=1 cycle=1340 experiment=3	19.0045
08072:2	1	Y.EC[+71.037]WC[+71.037]PF.G		C[+71]*2	463.682	2	926.356	926.354	0	2.4	116	Specific	473.36	473.36	473.36	5.25	196	>sp|P00740-6|FA9_HUMAN Coagulation factor IX OS=Homo sapiens variant 2 G 44 V GN=F9 PE=1 SV=2	5	sample=1 period=1 cycle=1368 experiment=3	sample=1 period=1 cycle=1368 experiment=3	19.5739
07422:2	1	Y.EC[+71.037]WC[+71.037]PF.G		C[+71]*2	463.682	2	926.358	926.354	0	4.4	116	Specific	476.3	476.3	476.3	5.99	196	>sp|P00740-6|FA9_HUMAN Coagulation factor IX OS=Homo sapiens variant 2 G 44 V GN=F9 PE=1 SV=2	5	sample=1 period=1 cycle=1308 experiment=4	sample=1 period=1 cycle=1308 experiment=4	18.3625
07491:2	1	Y.EC[+71.037]WC[+71.037]PF.G		C[+71]*2	463.682	2	926.357	926.354	0	4.1	116	Specific	476.72	476.72	476.72	5.97	196	>sp|P00740-6|FA9_HUMAN Coagulation factor IX OS=Homo sapiens variant 2 G 44 V GN=F9 PE=1 SV=2	5	sample=1 period=1 cycle=1313 experiment=4	sample=1 period=1 cycle=1313 experiment=4	18.4655
07670:2	1	Y.EC[+71.037]WC[+71.037]PF.G		C[+71]*2	463.682	2	926.358	926.354	0	4.4	116	Specific	477.94	477.94	477.94	5.84	196	>sp|P00740-6|FA9_HUMAN Coagulation factor IX OS=Homo sapiens variant 2 G 44 V GN=F9 PE=1 SV=2	5	sample=1 period=1 cycle=1328 experiment=4	sample=1 period=1 cycle=1328 experiment=4	18.7673
07643:2	1	Y.EC[+71.037]WC[+71.037]PF.G		C[+71]*2	463.683	2	926.358	926.354	0	4.6	116	Specific	480.5	480.5	480.5	6.07	196	>sp|P00740-6|FA9_HUMAN Coagulation factor IX OS=Homo sapiens variant 2 G 44 V GN=F9 PE=1 SV=2	5	sample=1 period=1 cycle=1325 experiment=2	sample=1 period=1 cycle=1325 experiment=2	18.7055
07521:2	1	Y.EC[+71.037]WC[+71.037]PF.G		C[+71]*2	463.683	2	926.358	926.354	0	4.6	116	Specific	482.97	482.97	482.97	6.07	196	>sp|P00740-6|FA9_HUMAN Coagulation factor IX OS=Homo sapiens variant 2 G 44 V GN=F9 PE=1 SV=2	5	sample=1 period=1 cycle=1315 experiment=6	sample=1 period=1 cycle=1315 experiment=6	18.5068
07449:2	1	Y.EC[+71.037]WC[+71.037]PF.G		C[+71]*2	463.682	2	926.357	926.354	0	3.9	116	Specific	483.58	483.58	483.58	5.91	196	>sp|P00740-6|FA9_HUMAN Coagulation factor IX OS=Homo sapiens variant 2 G 44 V GN=F9 PE=1 SV=2	5	sample=1 period=1 cycle=1310 experiment=7	sample=1 period=1 cycle=1310 experiment=7	18.4061
07506:2	1	Y.EC[+71.037]WC[+71.037]PF.G		C[+71]*2	463.682	2	926.357	926.354	0	4.2	116	Specific	484.35	484.35	484.35	6.07	196	>sp|P00740-6|FA9_HUMAN Coagulation factor IX OS=Homo sapiens variant 2 G 44 V GN=F9 PE=1 SV=2	5	sample=1 period=1 cycle=1314 experiment=4	sample=1 period=1 cycle=1314 experiment=4	18.4857
07478:2	1	Y.EC[+71.037]WC[+71.037]PF.G		C[+71]*2	463.682	2	926.357	926.354	0	4.2	116	Specific	484.46	484.46	484.46	6.1	196	>sp|P00740-6|FA9_HUMAN Coagulation factor IX OS=Homo sapiens variant 2 G 44 V GN=F9 PE=1 SV=2	5	sample=1 period=1 cycle=1312 experiment=7	sample=1 period=1 cycle=1312 experiment=7	18.4463
07685:2	1	Y.EC[+71.037]WC[+71.037]PF.G		C[+71]*2	463.682	2	926.358	926.354	0	4.4	116	Specific	485.13	485.13	485.13	6.07	196	>sp|P00740-6|FA9_HUMAN Coagulation factor IX OS=Homo sapiens variant 2 G 44 V GN=F9 PE=1 SV=2	5	sample=1 period=1 cycle=1330 experiment=2	sample=1 period=1 cycle=1330 experiment=2	18.8051
07550:2	1	Y.EC[+71.037]WC[+71.037]PF.G		C[+71]*2	463.682	2	926.357	926.354	0	3.6	116	Specific	488.05	488.05	488.05	5.36	196	>sp|P00740-6|FA9_HUMAN Coagulation factor IX OS=Homo sapiens variant 2 G 44 V GN=F9 PE=1 SV=2	5	sample=1 period=1 cycle=1317 experiment=5	sample=1 period=1 cycle=1317 experiment=5	18.5464
07610:2	1	Y.EC[+71.037]WC[+71.037]PF.G		C[+71]*2	463.683	2	926.358	926.354	0	4.5	116	Specific	489.35	489.35	489.35	6.07	196	>sp|P00740-6|FA9_HUMAN Coagulation factor IX OS=Homo sapiens variant 2 G 44 V GN=F9 PE=1 SV=2	5	sample=1 period=1 cycle=1322 experiment=5	sample=1 period=1 cycle=1322 experiment=5	18.6463
07479:2	1	Y.EC[+71.037]WC[+71.037]PF.G		C[+71]*2	463.682	2	926.357	926.354	0	4.2	116	Specific	490.33	490.33	490.33	6.1	196	>sp|P00740-6|FA9_HUMAN Coagulation factor IX OS=Homo sapiens variant 2 G 44 V GN=F9 PE=1 SV=2	5	sample=1 period=1 cycle=1312 experiment=8	sample=1 period=1 cycle=1312 experiment=8	18.4472
07590:2	1	Y.EC[+71.037]WC[+71.037]PF.G		C[+71]*2	463.683	2	926.358	926.354	0	4.8	116	Specific	490.37	490.37	490.37	6.1	196	>sp|P00740-6|FA9_HUMAN Coagulation factor IX OS=Homo sapiens variant 2 G 44 V GN=F9 PE=1 SV=2	5	sample=1 period=1 cycle=1320 experiment=4	sample=1 period=1 cycle=1320 experiment=4	18.6086
07589:2	1	Y.EC[+71.037]WC[+71.037]PF.G		C[+71]*2	463.683	2	926.358	926.354	0	4.8	116	Specific	491.85	491.85	491.85	5.95	196	>sp|P00740-6|FA9_HUMAN Coagulation factor IX OS=Homo sapiens variant 2 G 44 V GN=F9 PE=1 SV=2	5	sample=1 period=1 cycle=1320 experiment=3	sample=1 period=1 cycle=1320 experiment=3	18.6074
07783:2	1	Y.EC[+71.037]WC[+71.037]PF.G		C[+71]*2	463.682	2	926.357	926.354	0	4.2	116	Specific	492.93	492.93	492.93	6.07	196	>sp|P00740-6|FA9_HUMAN Coagulation factor IX OS=Homo sapiens variant 2 G 44 V GN=F9 PE=1 SV=2	5	sample=1 period=1 cycle=1341 experiment=4	sample=1 period=1 cycle=1341 experiment=4	19.0249
07757:1	1	Y.EC[+71.037]WC[+71.037]PF.G		C[+71]*2	926.365	1	926.365	926.354	0	12.4	116	Specific	493.94	493.94	493.94	5.91	196	>sp|P00740-6|FA9_HUMAN Coagulation factor IX OS=Homo sapiens variant 2 G 44 V GN=F9 PE=1 SV=2	5	sample=1 period=1 cycle=1338 experiment=12	sample=1 period=1 cycle=1338 experiment=12	18.9719
07462:2	1	Y.EC[+71.037]WC[+71.037]PF.G		C[+71]*2	463.682	2	926.357	926.354	0	4.3	116	Specific	495.46	495.46	495.46	6.1	196	>sp|P00740-6|FA9_HUMAN Coagulation factor IX OS=Homo sapiens variant 2 G 44 V GN=F9 PE=1 SV=2	5	sample=1 period=1 cycle=1311 experiment=6	sample=1 period=1 cycle=1311 experiment=6	18.4255
07576:2	1	Y.EC[+71.037]WC[+71.037]PF.G		C[+71]*2	463.682	2	926.357	926.354	0	3.5	116	Specific	496.2	496.2	496.2	5.33	196	>sp|P00740-6|FA9_HUMAN Coagulation factor IX OS=Homo sapiens variant 2 G 44 V GN=F9 PE=1 SV=2	5	sample=1 period=1 cycle=1319 experiment=4	sample=1 period=1 cycle=1319 experiment=4	18.5861
07726:2	1	Y.EC[+71.037]WC[+71.037]PF.G		C[+71]*2	463.682	2	926.357	926.354	0	3.5	116	Specific	498	498	498	5.36	196	>sp|P00740-6|FA9_HUMAN Coagulation factor IX OS=Homo sapiens variant 2 G 44 V GN=F9 PE=1 SV=2	5	sample=1 period=1 cycle=1335 experiment=4	sample=1 period=1 cycle=1335 experiment=4	18.9064
07549:2	1	Y.EC[+71.037]WC[+71.037]PF.G		C[+71]*2	463.682	2	926.357	926.354	0	3.6	116	Specific	498.67	498.67	498.67	5.33	196	>sp|P00740-6|FA9_HUMAN Coagulation factor IX OS=Homo sapiens variant 2 G 44 V GN=F9 PE=1 SV=2	5	sample=1 period=1 cycle=1317 experiment=4	sample=1 period=1 cycle=1317 experiment=4	18.546
07921:2	1	Y.EC[+71.037]WC[+71.037]PF.G		C[+71]*2	463.682	2	926.357	926.354	0	3.7	116	Specific	498.82	498.82	498.82	6.07	196	>sp|P00740-6|FA9_HUMAN Coagulation factor IX OS=Homo sapiens variant 2 G 44 V GN=F9 PE=1 SV=2	5	sample=1 period=1 cycle=1352 experiment=3	sample=1 period=1 cycle=1352 experiment=3	19.2452
07973:2	1	Y.EC[+71.037]WC[+71.037]PF.G		C[+71]*2	463.682	2	926.357	926.354	0	3.6	116	Specific	501.35	501.35	501.35	5.36	196	>sp|P00740-6|FA9_HUMAN Coagulation factor IX OS=Homo sapiens variant 2 G 44 V GN=F9 PE=1 SV=2	5	sample=1 period=1 cycle=1357 experiment=4	sample=1 period=1 cycle=1357 experiment=4	19.347
07611:2	1	Y.EC[+71.037]WC[+71.037]PF.G		C[+71]*2	463.683	2	926.358	926.354	0	4.5	116	Specific	501.99	501.99	501.99	6.07	196	>sp|P00740-6|FA9_HUMAN Coagulation factor IX OS=Homo sapiens variant 2 G 44 V GN=F9 PE=1 SV=2	5	sample=1 period=1 cycle=1322 experiment=6	sample=1 period=1 cycle=1322 experiment=6	18.6471
07563:2	1	Y.EC[+71.037]WC[+71.037]PF.G		C[+71]*2	463.683	2	926.358	926.354	0	4.7	116	Specific	502.61	502.61	502.61	6.1	196	>sp|P00740-6|FA9_HUMAN Coagulation factor IX OS=Homo sapiens variant 2 G 44 V GN=F9 PE=1 SV=2	5	sample=1 period=1 cycle=1318 experiment=5	sample=1 period=1 cycle=1318 experiment=5	18.5669
07598:2	1	Y.EC[+71.037]WC[+71.037]PF.G		C[+71]*2	463.683	2	926.359	926.354	0	5.4	116	Specific	503.86	503.86	503.86	6.1	196	>sp|P00740-6|FA9_HUMAN Coagulation factor IX OS=Homo sapiens variant 2 G 44 V GN=F9 PE=1 SV=2	5	sample=1 period=1 cycle=1321 experiment=4	sample=1 period=1 cycle=1321 experiment=4	18.626
08020:2	1	Y.EC[+71.037]WC[+71.037]PF.G		C[+71]*2	463.682	2	926.356	926.354	0	3.2	116	Specific	507.43	507.43	507.43	5.36	196	>sp|P00740-6|FA9_HUMAN Coagulation factor IX OS=Homo sapiens variant 2 G 44 V GN=F9 PE=1 SV=2	5	sample=1 period=1 cycle=1362 experiment=3	sample=1 period=1 cycle=1362 experiment=3	19.4489
07832:1	1	Y.EC[+71.037]WC[+71.037]PF.G		C[+71]*2	926.364	1	926.364	926.354	0	11.5	116	Specific	529.1	529.1	529.1	6.31	196	>sp|P00740-6|FA9_HUMAN Coagulation factor IX OS=Homo sapiens variant 2 G 44 V GN=F9 PE=1 SV=2	5	sample=1 period=1 cycle=1344 experiment=16	sample=1 period=1 cycle=1344 experiment=16	19.0918
07710:1	1	Y.EC[+71.037]WC[+71.037]PF.G		C[+71]*2	926.364	1	926.364	926.354	0	11.3	116	Specific	532.9	532.9	532.9	6.31	196	>sp|P00740-6|FA9_HUMAN Coagulation factor IX OS=Homo sapiens variant 2 G 44 V GN=F9 PE=1 SV=2	5	sample=1 period=1 cycle=1332 experiment=9	sample=1 period=1 cycle=1332 experiment=9	18.8523
07632:1	1	Y.EC[+71.037]WC[+71.037]PF.G		C[+71]*2	926.364	1	926.364	926.354	0	10.8	116	Specific	538.2	538.2	538.2	6.31	196	>sp|P00740-6|FA9_HUMAN Coagulation factor IX OS=Homo sapiens variant 2 G 44 V GN=F9 PE=1 SV=2	5	sample=1 period=1 cycle=1323 experiment=10	sample=1 period=1 cycle=1323 experiment=10	18.6717
07623:1	1	Y.EC[+71.037]WC[+71.037]PF.G		C[+71]*2	926.364	1	926.364	926.354	0	11.1	116	Specific	549.35	549.35	549.35	6.33	196	>sp|P00740-6|FA9_HUMAN Coagulation factor IX OS=Homo sapiens variant 2 G 44 V GN=F9 PE=1 SV=2	5	sample=1 period=1 cycle=1322 experiment=18	sample=1 period=1 cycle=1322 experiment=18	18.653
07586:1	1	Y.EC[+71.037]WC[+71.037]PF.G		C[+71]*2	926.365	1	926.365	926.354	0	12	116	Specific	563.78	563.78	563.78	7.04	196	>sp|P00740-6|FA9_HUMAN Coagulation factor IX OS=Homo sapiens variant 2 G 44 V GN=F9 PE=1 SV=2	5	sample=1 period=1 cycle=1319 experiment=14	sample=1 period=1 cycle=1319 experiment=14	18.5923
07606:1	1	Y.EC[+71.037]WC[+71.037]PF.G		C[+71]*2	926.364	1	926.364	926.354	0	11.2	116	Specific	571.4	571.4	571.4	6.89	196	>sp|P00740-6|FA9_HUMAN Coagulation factor IX OS=Homo sapiens variant 2 G 44 V GN=F9 PE=1 SV=2	5	sample=1 period=1 cycle=1321 experiment=12	sample=1 period=1 cycle=1321 experiment=12	18.6331
01044:2	1	F.GFEGKNC[+71.037]EL.D		C[+71]	534.245	2	1067.48	1067.48	0	-0.6	122	Specific	133.57	133.57	133.57	0.86	196	>sp|P00740-6|FA9_HUMAN Coagulation factor IX OS=Homo sapiens variant 2 G 44 V GN=F9 PE=1 SV=2	5	sample=1 period=1 cycle=894 experiment=7	sample=1 period=1 cycle=894 experiment=7	9.8489
00725:2	1	F.GFEGKNC[+71.037]EL.D		C[+71]	534.245	2	1067.48	1067.48	0	1.1	122	Specific	168.38	168.38	168.38	2.05	196	>sp|P00740-6|FA9_HUMAN Coagulation factor IX OS=Homo sapiens variant 2 G 44 V GN=F9 PE=1 SV=2	5	sample=1 period=1 cycle=858 experiment=6	sample=1 period=1 cycle=858 experiment=6	9.0781
00871:2	1	F.GFEGKNC[+71.037]EL.D		C[+71]	534.247	2	1067.49	1067.48	0	4.1	122	Specific	170.49	170.49	170.49	2.1	196	>sp|P00740-6|FA9_HUMAN Coagulation factor IX OS=Homo sapiens variant 2 G 44 V GN=F9 PE=1 SV=2	5	sample=1 period=1 cycle=878 experiment=5	sample=1 period=1 cycle=878 experiment=5	9.5132
01033:2	1	F.GFEGKNC[+71.037]EL.D		C[+71]	534.244	2	1067.48	1067.48	0	-1.4	122	Specific	178.98	178.98	178.98	2.19	196	>sp|P00740-6|FA9_HUMAN Coagulation factor IX OS=Homo sapiens variant 2 G 44 V GN=F9 PE=1 SV=2	5	sample=1 period=1 cycle=893 experiment=8	sample=1 period=1 cycle=893 experiment=8	9.8284
00845:2	1	F.GFEGKNC[+71.037]EL.D		C[+71]	534.246	2	1067.48	1067.48	0	1.8	122	Specific	209.85	209.85	209.85	2.06	196	>sp|P00740-6|FA9_HUMAN Coagulation factor IX OS=Homo sapiens variant 2 G 44 V GN=F9 PE=1 SV=2	5	sample=1 period=1 cycle=875 experiment=4	sample=1 period=1 cycle=875 experiment=4	9.4489
01170:2	1	F.GFEGKNC[+71.037]EL.D		C[+71]	534.246	2	1067.48	1067.48	0	1.7	122	Specific	227.95	227.95	227.95	2.62	196	>sp|P00740-6|FA9_HUMAN Coagulation factor IX OS=Homo sapiens variant 2 G 44 V GN=F9 PE=1 SV=2	5	sample=1 period=1 cycle=904 experiment=4	sample=1 period=1 cycle=904 experiment=4	10.0517
00903:2	1	F.GFEGKNC[+71.037]EL.D		C[+71]	534.245	2	1067.48	1067.48	0	0.7	122	Specific	231.38	231.38	231.38	2.46	196	>sp|P00740-6|FA9_HUMAN Coagulation factor IX OS=Homo sapiens variant 2 G 44 V GN=F9 PE=1 SV=2	5	sample=1 period=1 cycle=881 experiment=5	sample=1 period=1 cycle=881 experiment=5	9.5764
00986:2	1	F.GFEGKNC[+71.037]EL.D		C[+71]	534.246	2	1067.48	1067.48	0	1.9	122	Specific	233.37	233.37	233.37	2.62	196	>sp|P00740-6|FA9_HUMAN Coagulation factor IX OS=Homo sapiens variant 2 G 44 V GN=F9 PE=1 SV=2	5	sample=1 period=1 cycle=889 experiment=8	sample=1 period=1 cycle=889 experiment=8	9.7445
00975:2	1	F.GFEGKNC[+71.037]EL.D		C[+71]	534.245	2	1067.48	1067.48	0	-0.3	122	Specific	238.73	238.73	238.73	2.16	196	>sp|P00740-6|FA9_HUMAN Coagulation factor IX OS=Homo sapiens variant 2 G 44 V GN=F9 PE=1 SV=2	5	sample=1 period=1 cycle=888 experiment=6	sample=1 period=1 cycle=888 experiment=6	9.7235
01111:2	1	F.GFEGKNC[+71.037]EL.D		C[+71]	534.246	2	1067.48	1067.48	0	1.3	122	Specific	252.69	252.69	252.69	2.81	196	>sp|P00740-6|FA9_HUMAN Coagulation factor IX OS=Homo sapiens variant 2 G 44 V GN=F9 PE=1 SV=2	5	sample=1 period=1 cycle=899 experiment=6	sample=1 period=1 cycle=899 experiment=6	9.9498
01069:2	1	F.GFEGKNC[+71.037]EL.D		C[+71]	534.25	2	1067.49	1067.48	0	9.7	122	Specific	281.53	281.53	281.53	4	196	>sp|P00740-6|FA9_HUMAN Coagulation factor IX OS=Homo sapiens variant 2 G 44 V GN=F9 PE=1 SV=2	5	sample=1 period=1 cycle=896 experiment=6	sample=1 period=1 cycle=896 experiment=6	9.8876
00536:2	1	F.GFEGKNC[+71.037]EL.D		C[+71]	534.243	2	1067.48	1067.48	0	-3	122	Specific	291.32	291.32	291.32	3.07	196	>sp|P00740-6|FA9_HUMAN Coagulation factor IX OS=Homo sapiens variant 2 G 44 V GN=F9 PE=1 SV=2	5	sample=1 period=1 cycle=839 experiment=7	sample=1 period=1 cycle=839 experiment=7	8.6531
00804:2	1	F.GFEGKNC[+71.037]EL.D		C[+71]	534.245	2	1067.48	1067.48	0	0.6	122	Specific	297.64	297.64	297.64	2.98	196	>sp|P00740-6|FA9_HUMAN Coagulation factor IX OS=Homo sapiens variant 2 G 44 V GN=F9 PE=1 SV=2	5	sample=1 period=1 cycle=870 experiment=3	sample=1 period=1 cycle=870 experiment=3	9.3383
00688:2	1	F.GFEGKNC[+71.037]EL.D		C[+71]	534.246	2	1067.48	1067.48	0	2	122	Specific	300.08	300.08	300.08	3.24	196	>sp|P00740-6|FA9_HUMAN Coagulation factor IX OS=Homo sapiens variant 2 G 44 V GN=F9 PE=1 SV=2	5	sample=1 period=1 cycle=854 experiment=7	sample=1 period=1 cycle=854 experiment=7	8.988
00749:2	1	F.GFEGKNC[+71.037]EL.D		C[+71]	534.246	2	1067.48	1067.48	0	1.8	122	Specific	300.39	300.39	300.39	3.89	196	>sp|P00740-6|FA9_HUMAN Coagulation factor IX OS=Homo sapiens variant 2 G 44 V GN=F9 PE=1 SV=2	5	sample=1 period=1 cycle=862 experiment=4	sample=1 period=1 cycle=862 experiment=4	9.1639
00545:2	1	F.GFEGKNC[+71.037]EL.D		C[+71]	534.246	2	1067.48	1067.48	0	2.1	122	Specific	310.98	310.98	310.98	3.54	196	>sp|P00740-6|FA9_HUMAN Coagulation factor IX OS=Homo sapiens variant 2 G 44 V GN=F9 PE=1 SV=2	5	sample=1 period=1 cycle=840 experiment=6	sample=1 period=1 cycle=840 experiment=6	8.6749
00524:2	1	F.GFEGKNC[+71.037]EL.D		C[+71]	534.246	2	1067.48	1067.48	0	1.2	122	Specific	326.31	326.31	326.31	3.07	196	>sp|P00740-6|FA9_HUMAN Coagulation factor IX OS=Homo sapiens variant 2 G 44 V GN=F9 PE=1 SV=2	5	sample=1 period=1 cycle=838 experiment=10	sample=1 period=1 cycle=838 experiment=10	8.6326
00650:2	1	F.GFEGKNC[+71.037]EL.D		C[+71]	534.246	2	1067.48	1067.48	0	2	122	Specific	356.59	356.59	356.59	3.65	196	>sp|P00740-6|FA9_HUMAN Coagulation factor IX OS=Homo sapiens variant 2 G 44 V GN=F9 PE=1 SV=2	5	sample=1 period=1 cycle=850 experiment=7	sample=1 period=1 cycle=850 experiment=7	8.8991
00555:2	1	F.GFEGKNC[+71.037]EL.D		C[+71]	534.245	2	1067.48	1067.48	0	1.1	122	Specific	387.46	387.46	387.46	4.65	196	>sp|P00740-6|FA9_HUMAN Coagulation factor IX OS=Homo sapiens variant 2 G 44 V GN=F9 PE=1 SV=2	5	sample=1 period=1 cycle=841 experiment=6	sample=1 period=1 cycle=841 experiment=6	8.698
00776:2	1	F.GFEGKNC[+71.037]EL.D		C[+71]	534.245	2	1067.48	1067.48	0	1.1	122	Specific	390.36	390.36	390.36	3.92	196	>sp|P00740-6|FA9_HUMAN Coagulation factor IX OS=Homo sapiens variant 2 G 44 V GN=F9 PE=1 SV=2	5	sample=1 period=1 cycle=866 experiment=3	sample=1 period=1 cycle=866 experiment=3	9.2516
00577:2	1	F.GFEGKNC[+71.037]EL.D		C[+71]	534.246	2	1067.48	1067.48	0	2.3	122	Specific	391.09	391.09	391.09	4.52	196	>sp|P00740-6|FA9_HUMAN Coagulation factor IX OS=Homo sapiens variant 2 G 44 V GN=F9 PE=1 SV=2	5	sample=1 period=1 cycle=843 experiment=8	sample=1 period=1 cycle=843 experiment=8	8.7442
00564:2	1	F.GFEGKNC[+71.037]EL.D		C[+71]	534.246	2	1067.48	1067.48	0	1.8	122	Specific	404.49	404.49	404.49	4.88	196	>sp|P00740-6|FA9_HUMAN Coagulation factor IX OS=Homo sapiens variant 2 G 44 V GN=F9 PE=1 SV=2	5	sample=1 period=1 cycle=842 experiment=6	sample=1 period=1 cycle=842 experiment=6	8.7198
00607:2	1	F.GFEGKNC[+71.037]EL.D		C[+71]	534.246	2	1067.49	1067.48	0	2.3	122	Specific	433.3	433.3	433.3	4.2	196	>sp|P00740-6|FA9_HUMAN Coagulation factor IX OS=Homo sapiens variant 2 G 44 V GN=F9 PE=1 SV=2	5	sample=1 period=1 cycle=846 experiment=7	sample=1 period=1 cycle=846 experiment=7	8.81
00585:2	1	F.GFEGKNC[+71.037]EL.D		C[+71]	534.246	2	1067.48	1067.48	0	1.9	122	Specific	435.48	435.48	435.48	4.51	196	>sp|P00740-6|FA9_HUMAN Coagulation factor IX OS=Homo sapiens variant 2 G 44 V GN=F9 PE=1 SV=2	5	sample=1 period=1 cycle=844 experiment=6	sample=1 period=1 cycle=844 experiment=6	8.7646
00597:2	1	F.GFEGKNC[+71.037]EL.D		C[+71]	534.246	2	1067.49	1067.48	0	2.9	122	Specific	448.07	448.07	448.07	4.59	196	>sp|P00740-6|FA9_HUMAN Coagulation factor IX OS=Homo sapiens variant 2 G 44 V GN=F9 PE=1 SV=2	5	sample=1 period=1 cycle=845 experiment=7	sample=1 period=1 cycle=845 experiment=7	8.7881
00838:2	1	F.GFEGKN[+0.984]C[+71.037]EL.D		C[+71], N[+1]	534.743	2	1068.48	1068.47	0	10.6	122	Specific	40.03	40.03	40.03	0.8	196	>sp|P00740-6|FA9_HUMAN Coagulation factor IX OS=Homo sapiens variant 2 G 44 V GN=F9 PE=1 SV=2	5	sample=1 period=1 cycle=874 experiment=5	sample=1 period=1 cycle=874 experiment=5	9.4289
04346:4	1	F.GFEGKNC[+71.037]ELDVTC[+71.037]NIKNGRC[+71.037]EQF.C		C[+71]*3	705.071	4	2817.26	2817.28	0	-5	122	Specific	156.95	156.95	156.95	2.04	196	>sp|P00740-6|FA9_HUMAN Coagulation factor IX OS=Homo sapiens variant 2 G 44 V GN=F9 PE=1 SV=2	5	sample=1 period=1 cycle=1101 experiment=11	sample=1 period=1 cycle=1101 experiment=11	14.0781
04315:4	1	F.GFEGKNC[+71.037]ELDVTC[+71.037]NIKNGRC[+71.037]EQF.C		C[+71]*3	705.065	4	2817.24	2817.28	0	-13.5	122	Specific	186.55	186.55	186.55	2.04	196	>sp|P00740-6|FA9_HUMAN Coagulation factor IX OS=Homo sapiens variant 2 G 44 V GN=F9 PE=1 SV=2	5	sample=1 period=1 cycle=1099 experiment=13	sample=1 period=1 cycle=1099 experiment=13	14.0402
04190:4	1	F.GFEGKNC[+71.037]ELDVTC[+71.037]N[+0.984]IKNGRC[+71.037]EQF.C		C[+71]*3, N[+1]	705.324	4	2818.27	2818.26	0	5.2	122	Specific	207.97	207.97	1.15	3.24	196	>sp|P00740-6|FA9_HUMAN Coagulation factor IX OS=Homo sapiens variant 2 G 44 V GN=F9 PE=1 SV=2	5	sample=1 period=1 cycle=1092 experiment=11	sample=1 period=1 cycle=1092 experiment=11	13.8972
04369:4	1	F.GFEGKNC[+71.037]ELDVTC[+71.037]NIKN[+0.984]GRC[+71.037]EQF.C		C[+71]*3, N[+1]	705.322	4	2818.26	2818.26	0	1.8	122	Specific	218.71	218.71	25.85	2.33	196	>sp|P00740-6|FA9_HUMAN Coagulation factor IX OS=Homo sapiens variant 2 G 44 V GN=F9 PE=1 SV=2	5	sample=1 period=1 cycle=1102 experiment=14	sample=1 period=1 cycle=1102 experiment=14	14.0999
04329:4	1	F.GFEGKNC[+71.037]ELDVTC[+71.037]NIKN[+0.984]GRC[+71.037]EQF.C		C[+71]*3, N[+1]	705.322	4	2818.27	2818.26	0	3.1	122	Specific	242.38	242.38	8.84	3.11	196	>sp|P00740-6|FA9_HUMAN Coagulation factor IX OS=Homo sapiens variant 2 G 44 V GN=F9 PE=1 SV=2	5	sample=1 period=1 cycle=1100 experiment=11	sample=1 period=1 cycle=1100 experiment=11	14.0588
04230:4	1	F.GFEGKNC[+71.037]ELDVTC[+71.037]NIKN[+0.984]GRC[+71.037]EQF.C		C[+71]*3, N[+1]	705.322	4	2818.27	2818.26	0	2.8	122	Specific	289.65	289.65	19.71	3.96	196	>sp|P00740-6|FA9_HUMAN Coagulation factor IX OS=Homo sapiens variant 2 G 44 V GN=F9 PE=1 SV=2	5	sample=1 period=1 cycle=1094 experiment=14	sample=1 period=1 cycle=1094 experiment=14	13.9384
04174:4	1	F.GFEGKNC[+71.037]ELDVTC[+71.037]NIKN[+0.984]GRC[+71.037]EQF.C		C[+71]*3, N[+1]	705.33	4	2818.3	2818.26	0	14.3	122	Specific	369.8	369.8	25.28	5.03	196	>sp|P00740-6|FA9_HUMAN Coagulation factor IX OS=Homo sapiens variant 2 G 44 V GN=F9 PE=1 SV=2	5	sample=1 period=1 cycle=1091 experiment=12	sample=1 period=1 cycle=1091 experiment=12	13.8778
01862:3	1	F.GFEGKNC[+71.037]ELDVT[+294.095]C[+71.037]NIKNGRC[+71.037]EQ[+0.984]F.C	Hex(1)Pent(1)	C[+71]*3, Q[+1], T[+294]	1038.13	3	3112.36	3112.35	0	3.4	122	Specific	229.17	229.17	1.09	0.96	196	>sp|P00740-6|FA9_HUMAN Coagulation factor IX OS=Homo sapiens variant 2 G 44 V GN=F9 PE=1 SV=2	5	sample=1 period=1 cycle=947 experiment=12	sample=1 period=1 cycle=947 experiment=12	10.929
01877:3	1	F.GFEGKNC[+71.037]ELDVT[+294.095]C[+71.037]NIKNGRC[+71.037]EQ[+0.984]F.C	Hex(1)Pent(1)	C[+71]*3, Q[+1], T[+294]	1038.12	3	3112.35	3112.35	0	-1.6	122	Specific	237.16	237.16	2.71	0.9	196	>sp|P00740-6|FA9_HUMAN Coagulation factor IX OS=Homo sapiens variant 2 G 44 V GN=F9 PE=1 SV=2	5	sample=1 period=1 cycle=948 experiment=13	sample=1 period=1 cycle=948 experiment=13	10.9503
00579:3	1	F.C[+71.037]KNSADNKVVC[+71.037]SC[+71.037]TEGY.R		C[+71]*3	678.628	3	2033.87	2033.87	0	-1.9	145	Specific	161.55	161.55	161.55	2.05	196	>sp|P00740-6|FA9_HUMAN Coagulation factor IX OS=Homo sapiens variant 2 G 44 V GN=F9 PE=1 SV=2	5	sample=1 period=1 cycle=843 experiment=10	sample=1 period=1 cycle=843 experiment=10	8.7463
00814:3	1	F.C[+71.037]KNSADNKVVC[+71.037]SC[+71.037]TEGY.R		C[+71]*3	678.633	3	2033.88	2033.87	0	5.3	145	Specific	163.74	163.74	163.74	2.17	196	>sp|P00740-6|FA9_HUMAN Coagulation factor IX OS=Homo sapiens variant 2 G 44 V GN=F9 PE=1 SV=2	5	sample=1 period=1 cycle=871 experiment=5	sample=1 period=1 cycle=871 experiment=5	9.3631
00620:3	1	F.C[+71.037]KNSADNKVVC[+71.037]SC[+71.037]TEGY.R		C[+71]*3	678.63	3	2033.87	2033.87	0	1.2	145	Specific	171.3	167.7	167.7	1.17	196	>sp|P00740-6|FA9_HUMAN Coagulation factor IX OS=Homo sapiens variant 2 G 44 V GN=F9 PE=1 SV=2	5	sample=1 period=1 cycle=847 experiment=9	sample=1 period=1 cycle=847 experiment=9	8.8353
00768:3	1	F.C[+71.037]KNSADNKVVC[+71.037]SC[+71.037]TEGY.R		C[+71]*3	678.631	3	2033.88	2033.87	0	2.6	145	Specific	172.02	124.34	124.34	1.04	196	>sp|P00740-6|FA9_HUMAN Coagulation factor IX OS=Homo sapiens variant 2 G 44 V GN=F9 PE=1 SV=2	5	sample=1 period=1 cycle=864 experiment=8	sample=1 period=1 cycle=864 experiment=8	9.2135
00719:3	1	F.C[+71.037]KNSADNKVVC[+71.037]SC[+71.037]TEGY.R		C[+71]*3	678.631	3	2033.88	2033.87	0	2.3	145	Specific	176.84	176.84	176.84	2.08	196	>sp|P00740-6|FA9_HUMAN Coagulation factor IX OS=Homo sapiens variant 2 G 44 V GN=F9 PE=1 SV=2	5	sample=1 period=1 cycle=857 experiment=10	sample=1 period=1 cycle=857 experiment=10	9.0598
00473:3	1	F.C[+71.037]KNSADNKVVC[+71.037]SC[+71.037]TEGY.R		C[+71]*3	678.63	3	2033.87	2033.87	0	0.7	145	Specific	176.97	176.97	176.97	2.06	196	>sp|P00740-6|FA9_HUMAN Coagulation factor IX OS=Homo sapiens variant 2 G 44 V GN=F9 PE=1 SV=2	5	sample=1 period=1 cycle=833 experiment=13	sample=1 period=1 cycle=833 experiment=13	8.5244
00642:3	1	F.C[+71.037]KNSADNKVVC[+71.037]SC[+71.037]TEGY.R		C[+71]*3	678.631	3	2033.88	2033.87	0	2.3	145	Specific	185.77	185.77	185.77	2.23	196	>sp|P00740-6|FA9_HUMAN Coagulation factor IX OS=Homo sapiens variant 2 G 44 V GN=F9 PE=1 SV=2	5	sample=1 period=1 cycle=849 experiment=10	sample=1 period=1 cycle=849 experiment=10	8.8795
00317:3	1	F.C[+71.037]KNSADNKVVC[+71.037]SC[+71.037]TEGY.R		C[+71]*3	678.629	3	2033.87	2033.87	0	0.5	145	Specific	218.61	218.61	218.61	2.15	196	>sp|P00740-6|FA9_HUMAN Coagulation factor IX OS=Homo sapiens variant 2 G 44 V GN=F9 PE=1 SV=2	5	sample=1 period=1 cycle=820 experiment=9	sample=1 period=1 cycle=820 experiment=9	8.2343
00329:3	1	F.C[+71.037]KNSADNKVVC[+71.037]SC[+71.037]TEGY.R		C[+71]*3	678.629	3	2033.87	2033.87	0	0.5	145	Specific	239.12	239.12	239.12	2.08	196	>sp|P00740-6|FA9_HUMAN Coagulation factor IX OS=Homo sapiens variant 2 G 44 V GN=F9 PE=1 SV=2	5	sample=1 period=1 cycle=821 experiment=10	sample=1 period=1 cycle=821 experiment=10	8.257
00377:3	1	F.C[+71.037]KNSADNKVVC[+71.037]SC[+71.037]TEGY.R		C[+71]*3	678.629	3	2033.87	2033.87	0	-0.8	145	Specific	243.08	243.08	243.08	2.25	196	>sp|P00740-6|FA9_HUMAN Coagulation factor IX OS=Homo sapiens variant 2 G 44 V GN=F9 PE=1 SV=2	5	sample=1 period=1 cycle=825 experiment=12	sample=1 period=1 cycle=825 experiment=12	8.3459
00755:3	1	F.C[+71.037]KNSADNKVVC[+71.037]SC[+71.037]TEGY.R		C[+71]*3	678.63	3	2033.87	2033.87	0	1.1	145	Specific	250.79	250.79	250.79	2.53	196	>sp|P00740-6|FA9_HUMAN Coagulation factor IX OS=Homo sapiens variant 2 G 44 V GN=F9 PE=1 SV=2	5	sample=1 period=1 cycle=862 experiment=10	sample=1 period=1 cycle=862 experiment=10	9.1701
00513:3	1	F.C[+71.037]KNSADNKVVC[+71.037]SC[+71.037]TEGY.R		C[+71]*3	678.629	3	2033.87	2033.87	0	-0.5	145	Specific	257.34	257.34	257.34	2.32	196	>sp|P00740-6|FA9_HUMAN Coagulation factor IX OS=Homo sapiens variant 2 G 44 V GN=F9 PE=1 SV=2	5	sample=1 period=1 cycle=837 experiment=13	sample=1 period=1 cycle=837 experiment=13	8.6123
00427:3	1	F.C[+71.037]KNSADNKVVC[+71.037]SC[+71.037]TEGY.R		C[+71]*3	678.63	3	2033.87	2033.87	0	0.8	145	Specific	258	258	258	2.82	196	>sp|P00740-6|FA9_HUMAN Coagulation factor IX OS=Homo sapiens variant 2 G 44 V GN=F9 PE=1 SV=2	5	sample=1 period=1 cycle=829 experiment=11	sample=1 period=1 cycle=829 experiment=11	8.4344
00738:3	1	F.C[+71.037]KNSADNKVVC[+71.037]SC[+71.037]TEGY.R		C[+71]*3	678.63	3	2033.88	2033.87	0	1.5	145	Specific	268.3	268.3	268.3	3.02	196	>sp|P00740-6|FA9_HUMAN Coagulation factor IX OS=Homo sapiens variant 2 G 44 V GN=F9 PE=1 SV=2	5	sample=1 period=1 cycle=859 experiment=10	sample=1 period=1 cycle=859 experiment=10	9.1044
00102:3	1	F.C[+71.037]KNSADNKVVC[+71.037]SC[+71.037]TEGY.R		C[+71]*3	678.632	3	2033.88	2033.87	0	4.1	145	Specific	303.46	259.69	259.69	3.86	196	>sp|P00740-6|FA9_HUMAN Coagulation factor IX OS=Homo sapiens variant 2 G 44 V GN=F9 PE=1 SV=2	5	sample=1 period=1 cycle=797 experiment=9	sample=1 period=1 cycle=797 experiment=9	7.7448
00280:3	1	F.C[+71.037]KNSADNKVVC[+71.037]SC[+71.037]TEGY.R		C[+71]*3	678.629	3	2033.87	2033.87	0	-0.3	145	Specific	306.18	306.18	306.18	2.67	196	>sp|P00740-6|FA9_HUMAN Coagulation factor IX OS=Homo sapiens variant 2 G 44 V GN=F9 PE=1 SV=2	5	sample=1 period=1 cycle=816 experiment=9	sample=1 period=1 cycle=816 experiment=9	8.1473
00112:3	1	F.C[+71.037]KNSADNKVVC[+71.037]SC[+71.037]TEGY.R		C[+71]*3	678.631	3	2033.88	2033.87	0	3.3	145	Specific	330.5	330.5	330.5	3.3	196	>sp|P00740-6|FA9_HUMAN Coagulation factor IX OS=Homo sapiens variant 2 G 44 V GN=F9 PE=1 SV=2	5	sample=1 period=1 cycle=798 experiment=10	sample=1 period=1 cycle=798 experiment=10	7.766
00743:3	1	F.C[+71.037]KNSADNKVVC[+71.037]SC[+71.037]TEGY.R		C[+71]*3	678.63	3	2033.88	2033.87	0	2.2	145	Specific	353.41	353.41	353.41	3.66	196	>sp|P00740-6|FA9_HUMAN Coagulation factor IX OS=Homo sapiens variant 2 G 44 V GN=F9 PE=1 SV=2	5	sample=1 period=1 cycle=860 experiment=6	sample=1 period=1 cycle=860 experiment=6	9.1264
00124:3	1	F.C[+71.037]KNSADNKVVC[+71.037]SC[+71.037]TEGY.R		C[+71]*3	678.632	3	2033.88	2033.87	0	4.5	145	Specific	425.01	356.75	356.75	4.41	196	>sp|P00740-6|FA9_HUMAN Coagulation factor IX OS=Homo sapiens variant 2 G 44 V GN=F9 PE=1 SV=2	5	sample=1 period=1 cycle=799 experiment=12	sample=1 period=1 cycle=799 experiment=12	7.788
00249:3	1	F.C[+71.037]KNSADNKVVC[+71.037]SC[+71.037]TEGY.R		C[+71]*3	678.63	3	2033.87	2033.87	0	1.1	145	Specific	443.58	443.58	443.58	4.17	196	>sp|P00740-6|FA9_HUMAN Coagulation factor IX OS=Homo sapiens variant 2 G 44 V GN=F9 PE=1 SV=2	5	sample=1 period=1 cycle=812 experiment=11	sample=1 period=1 cycle=812 experiment=11	8.0615
00141:3	1	F.C[+71.037]KNSADNKVVC[+71.037]SC[+71.037]TEGY.R		C[+71]*3	678.633	3	2033.88	2033.87	0	5.8	145	Specific	542.76	514.68	514.68	5.85	196	>sp|P00740-6|FA9_HUMAN Coagulation factor IX OS=Homo sapiens variant 2 G 44 V GN=F9 PE=1 SV=2	5	sample=1 period=1 cycle=801 experiment=9	sample=1 period=1 cycle=801 experiment=9	7.8292
00152:3	1	F.C[+71.037]KNSADNKVVC[+71.037]SC[+71.037]TEGY.R		C[+71]*3	678.633	3	2033.88	2033.87	0	6.1	145	Specific	546.44	496.4	496.4	5.85	196	>sp|P00740-6|FA9_HUMAN Coagulation factor IX OS=Homo sapiens variant 2 G 44 V GN=F9 PE=1 SV=2	5	sample=1 period=1 cycle=802 experiment=11	sample=1 period=1 cycle=802 experiment=11	7.85
00215:3	1	F.C[+71.037]KNSADNKVVC[+71.037]SC[+71.037]TEGY.R		C[+71]*3	678.632	3	2033.88	2033.87	0	4.3	145	Specific	554.32	460.99	460.99	5.88	196	>sp|P00740-6|FA9_HUMAN Coagulation factor IX OS=Homo sapiens variant 2 G 44 V GN=F9 PE=1 SV=2	5	sample=1 period=1 cycle=808 experiment=10	sample=1 period=1 cycle=808 experiment=10	7.9759
00132:3	1	F.C[+71.037]KNSADNKVVC[+71.037]SC[+71.037]TEGY.R		C[+71]*3	678.633	3	2033.88	2033.87	0	5.1	145	Specific	558.07	514.21	514.21	5.72	196	>sp|P00740-6|FA9_HUMAN Coagulation factor IX OS=Homo sapiens variant 2 G 44 V GN=F9 PE=1 SV=2	5	sample=1 period=1 cycle=800 experiment=9	sample=1 period=1 cycle=800 experiment=9	7.8076
00177:3	1	F.C[+71.037]KNSADNKVVC[+71.037]SC[+71.037]TEGY.R		C[+71]*3	678.633	3	2033.88	2033.87	0	5.8	145	Specific	563	449.7	449.7	6.59	196	>sp|P00740-6|FA9_HUMAN Coagulation factor IX OS=Homo sapiens variant 2 G 44 V GN=F9 PE=1 SV=2	5	sample=1 period=1 cycle=804 experiment=12	sample=1 period=1 cycle=804 experiment=12	7.8933
00094:3	1	F.C[+71.037]KNSAD[+15.995]NKVVC[+71.037]SC[+71.037]TEGY.R		C[+71]*3, D[+16]	683.965	3	2049.88	2049.87	0	5.9	145	Specific	3.85	3.85	3.85	0.65	196	>sp|P00740-6|FA9_HUMAN Coagulation factor IX OS=Homo sapiens variant 2 G 44 V GN=F9 PE=1 SV=2	5	sample=1 period=1 cycle=796 experiment=10	sample=1 period=1 cycle=796 experiment=10	7.7247
00103:3	1	F.C[+71.037]KNSAD[+15.995]NKVVC[+71.037]SC[+71.037]TEGY.R		C[+71]*3, D[+16]	683.963	3	2049.87	2049.87	0	3.2	145	Specific	77.19	77.19	77.19	0.96	196	>sp|P00740-6|FA9_HUMAN Coagulation factor IX OS=Homo sapiens variant 2 G 44 V GN=F9 PE=1 SV=2	5	sample=1 period=1 cycle=797 experiment=10	sample=1 period=1 cycle=797 experiment=10	7.7457
00085:3	1	F.C[+71.037]KNSAD[+15.995]NKVVC[+71.037]SC[+71.037]TEGY.R		C[+71]*3, D[+16]	683.964	3	2049.88	2049.87	0	4.7	145	Specific	113.77	113.77	113.77	0.79	196	>sp|P00740-6|FA9_HUMAN Coagulation factor IX OS=Homo sapiens variant 2 G 44 V GN=F9 PE=1 SV=2	5	sample=1 period=1 cycle=795 experiment=12	sample=1 period=1 cycle=795 experiment=12	7.7037
00153:3	1	F.C[+71.037]KNSAD[+15.995]NKVVC[+71.037]SC[+71.037]TEGY.R		C[+71]*3, D[+16]	683.963	3	2049.87	2049.87	0	3.4	145	Specific	122.67	122.67	122.67	1.64	196	>sp|P00740-6|FA9_HUMAN Coagulation factor IX OS=Homo sapiens variant 2 G 44 V GN=F9 PE=1 SV=2	5	sample=1 period=1 cycle=802 experiment=12	sample=1 period=1 cycle=802 experiment=12	7.8509
00113:3	1	F.C[+71.037]KNSAD[+15.995]NKVVC[+71.037]SC[+71.037]TEGY.R		C[+71]*3, D[+16]	683.963	3	2049.87	2049.87	0	3.1	145	Specific	213.42	213.42	213.42	2.22	196	>sp|P00740-6|FA9_HUMAN Coagulation factor IX OS=Homo sapiens variant 2 G 44 V GN=F9 PE=1 SV=2	5	sample=1 period=1 cycle=798 experiment=11	sample=1 period=1 cycle=798 experiment=11	7.7668
01191:3	1	F.C[+71.037]KNS[+294.095]ADNKVVC[+71.037]S[+947.323]C[+71.037]TE[+43.990]GY.R	Hex(1)Pent(1),HexNAc(1)Hex(1)NeuAc(2)	C[+71]*3, E[+44], S[+294][+947]	1107.11	3	3319.3	3319.28	0	7.1	145	Specific	72.43	10.83	0.36	0.65	196	>sp|P00740-6|FA9_HUMAN Coagulation factor IX OS=Homo sapiens variant 2 G 44 V GN=F9 PE=1 SV=2	5	sample=1 period=1 cycle=905 experiment=12	sample=1 period=1 cycle=905 experiment=12	10.0774
01190:3	1	F.C[+71.037]KNSADNKVVC[+71.037]S[+294.095]C[+71.037]T[+947.323]E[+43.990]GY.R	Hex(1)Pent(1),HexNAc(1)Hex(1)NeuAc(2)	C[+71]*3, E[+44], S[+294], T[+947]	1107.11	3	3319.3	3319.28	0	7.1	145	Specific	99.38	50.23	11.47	0.65	196	>sp|P00740-6|FA9_HUMAN Coagulation factor IX OS=Homo sapiens variant 2 G 44 V GN=F9 PE=1 SV=2	5	sample=1 period=1 cycle=905 experiment=11	sample=1 period=1 cycle=905 experiment=11	10.0766
10406:3	1	Y.RLAENQKSC[+71.037]EPAVPF.P		C[+71]	587.305	3	1759.9	1759.88	0	11.4	162	Specific	5.13	5.13	5.13	2.19	196	>sp|P00740-6|FA9_HUMAN Coagulation factor IX OS=Homo sapiens variant 2 G 44 V GN=F9 PE=1 SV=2	5	sample=1 period=1 cycle=1622 experiment=4	sample=1 period=1 cycle=1622 experiment=4	24.8329
09873:3	1	Y.RLAENQKSC[+71.037]EPAVPF.P		C[+71]	587.304	3	1759.9	1759.88	0	10.6	162	Specific	31.23	31.23	31.23	2.8	196	>sp|P00740-6|FA9_HUMAN Coagulation factor IX OS=Homo sapiens variant 2 G 44 V GN=F9 PE=1 SV=2	5	sample=1 period=1 cycle=1550 experiment=7	sample=1 period=1 cycle=1550 experiment=7	23.3337
08443:3	1	Y.RLAENQKSC[+71.037]EPAVPF.P		C[+71]	587.304	3	1759.9	1759.88	0	9.4	162	Specific	43.49	43.49	43.49	2.33	196	>sp|P00740-6|FA9_HUMAN Coagulation factor IX OS=Homo sapiens variant 2 G 44 V GN=F9 PE=1 SV=2	5	sample=1 period=1 cycle=1399 experiment=4	sample=1 period=1 cycle=1399 experiment=4	20.2145
07248:3	1	Y.RLAENQKSC[+71.037]EPAVPF.P		C[+71]	587.303	3	1759.89	1759.88	0	7.6	162	Specific	49.44	49.44	49.44	2.71	196	>sp|P00740-6|FA9_HUMAN Coagulation factor IX OS=Homo sapiens variant 2 G 44 V GN=F9 PE=1 SV=2	5	sample=1 period=1 cycle=1294 experiment=6	sample=1 period=1 cycle=1294 experiment=6	18.0801
07308:3	1	Y.RLAENQKSC[+71.037]EPAVPF.P		C[+71]	587.301	3	1759.89	1759.88	0	4.8	162	Specific	65.52	65.52	65.52	2.66	196	>sp|P00740-6|FA9_HUMAN Coagulation factor IX OS=Homo sapiens variant 2 G 44 V GN=F9 PE=1 SV=2	5	sample=1 period=1 cycle=1299 experiment=8	sample=1 period=1 cycle=1299 experiment=8	18.1822
07402:3	1	Y.RLAENQKSC[+71.037]EPAVPF.P		C[+71]	587.301	3	1759.89	1759.88	0	5.4	162	Specific	70.63	70.63	70.63	2.96	196	>sp|P00740-6|FA9_HUMAN Coagulation factor IX OS=Homo sapiens variant 2 G 44 V GN=F9 PE=1 SV=2	5	sample=1 period=1 cycle=1306 experiment=10	sample=1 period=1 cycle=1306 experiment=10	18.3257
09599:3	1	Y.RLAENQKSC[+71.037]EPAVPF.P		C[+71]	587.304	3	1759.9	1759.88	0	10.9	162	Specific	71.53	71.53	71.53	2.47	196	>sp|P00740-6|FA9_HUMAN Coagulation factor IX OS=Homo sapiens variant 2 G 44 V GN=F9 PE=1 SV=2	5	sample=1 period=1 cycle=1518 experiment=5	sample=1 period=1 cycle=1518 experiment=5	22.6407
06766:3	1	Y.RLAENQKSC[+71.037]EPAVPF.P		C[+71]	587.3	3	1759.88	1759.88	0	2.9	162	Specific	74.93	74.93	74.93	2.4	196	>sp|P00740-6|FA9_HUMAN Coagulation factor IX OS=Homo sapiens variant 2 G 44 V GN=F9 PE=1 SV=2	5	sample=1 period=1 cycle=1255 experiment=8	sample=1 period=1 cycle=1255 experiment=8	17.2919
07654:3	1	Y.RLAENQKSC[+71.037]EPAVPF.P		C[+71]	587.306	3	1759.9	1759.88	0	14.2	162	Specific	75.99	75.99	75.99	2.45	196	>sp|P00740-6|FA9_HUMAN Coagulation factor IX OS=Homo sapiens variant 2 G 44 V GN=F9 PE=1 SV=2	5	sample=1 period=1 cycle=1326 experiment=4	sample=1 period=1 cycle=1326 experiment=4	18.7275
07181:3	1	Y.RLAENQKSC[+71.037]EPAVPF.P		C[+71]	587.302	3	1759.89	1759.88	0	5.8	162	Specific	78.06	78.06	78.06	3.31	196	>sp|P00740-6|FA9_HUMAN Coagulation factor IX OS=Homo sapiens variant 2 G 44 V GN=F9 PE=1 SV=2	5	sample=1 period=1 cycle=1288 experiment=5	sample=1 period=1 cycle=1288 experiment=5	17.9593
