## Supplementary Table S1b for "Analysis of coagulation factor IX in bioreactor cell culture medium predicts yield and quality of the purified product" (part 3 of 3)

### Sheet: H1aCh (continued)
Query #:z	Protein Rank	Peptide < ProteinMetrics Confidential >	Glycans NHFAGNa	Modification Type(s)	Observed m/z	z	Observed (M+H)	Calc. mass (M+H)	Off-by-x error	Mass error (ppm)	Starting position	Cleavage	Score	Delta	Delta Mod	|Log Prob|	# of unique peptides	Protein Name	Protein DB number	Comment	Scan #	Scan Time
09498:3	1	Y.RLAENQKSC[+71.037]EPAVPF.P		C[+71]	587.306	3	1759.9	1759.88	0	13.4	162	Specific	78.7	78.7	78.7	2.45	196	>sp|P00740-6|FA9_HUMAN Coagulation factor IX OS=Homo sapiens variant 2 G 44 V GN=F9 PE=1 SV=2	5	sample=1 period=1 cycle=1506 experiment=7	sample=1 period=1 cycle=1506 experiment=7	22.3871
10494:3	1	Y.RLAENQKSC[+71.037]EPAVPF.P		C[+71]	587.305	3	1759.9	1759.88	0	12.4	162	Specific	80.36	80.36	80.36	2.47	196	>sp|P00740-6|FA9_HUMAN Coagulation factor IX OS=Homo sapiens variant 2 G 44 V GN=F9 PE=1 SV=2	5	sample=1 period=1 cycle=1637 experiment=3	sample=1 period=1 cycle=1637 experiment=3	25.1502
09426:3	1	Y.RLAENQKSC[+71.037]EPAVPF.P		C[+71]	587.305	3	1759.9	1759.88	0	12.3	162	Specific	85.84	85.84	85.84	2.47	196	>sp|P00740-6|FA9_HUMAN Coagulation factor IX OS=Homo sapiens variant 2 G 44 V GN=F9 PE=1 SV=2	5	sample=1 period=1 cycle=1498 experiment=4	sample=1 period=1 cycle=1498 experiment=4	22.2217
07751:3	1	Y.RLAENQKSC[+71.037]EPAVPF.P		C[+71]	587.303	3	1759.9	1759.88	0	9	162	Specific	87.18	87.18	87.18	2.3	196	>sp|P00740-6|FA9_HUMAN Coagulation factor IX OS=Homo sapiens variant 2 G 44 V GN=F9 PE=1 SV=2	5	sample=1 period=1 cycle=1338 experiment=6	sample=1 period=1 cycle=1338 experiment=6	18.9678
08149:3	1	Y.RLAENQKSC[+71.037]EPAVPF.P		C[+71]	587.302	3	1759.89	1759.88	0	7.4	162	Specific	88.92	88.92	88.92	2.96	196	>sp|P00740-6|FA9_HUMAN Coagulation factor IX OS=Homo sapiens variant 2 G 44 V GN=F9 PE=1 SV=2	5	sample=1 period=1 cycle=1375 experiment=7	sample=1 period=1 cycle=1375 experiment=7	19.7267
08129:3	1	Y.RLAENQKSC[+71.037]EPAVPF.P		C[+71]	587.301	3	1759.89	1759.88	0	5.7	162	Specific	90.91	90.91	90.91	2.66	196	>sp|P00740-6|FA9_HUMAN Coagulation factor IX OS=Homo sapiens variant 2 G 44 V GN=F9 PE=1 SV=2	5	sample=1 period=1 cycle=1373 experiment=9	sample=1 period=1 cycle=1373 experiment=9	19.6856
07007:3	1	Y.RLAENQKSC[+71.037]EPAVPF.P		C[+71]	587.305	3	1759.9	1759.88	0	12.6	162	Specific	91.38	91.38	91.38	3.06	196	>sp|P00740-6|FA9_HUMAN Coagulation factor IX OS=Homo sapiens variant 2 G 44 V GN=F9 PE=1 SV=2	5	sample=1 period=1 cycle=1273 experiment=3	sample=1 period=1 cycle=1273 experiment=3	17.6572
06457:3	1	Y.RLAENQKSC[+71.037]EPAVPF.P		C[+71]	587.3	3	1759.89	1759.88	0	4.1	162	Specific	93.04	93.04	93.04	2.66	196	>sp|P00740-6|FA9_HUMAN Coagulation factor IX OS=Homo sapiens variant 2 G 44 V GN=F9 PE=1 SV=2	5	sample=1 period=1 cycle=1234 experiment=8	sample=1 period=1 cycle=1234 experiment=8	16.8465
06609:3	1	Y.RLAENQKSC[+71.037]EPAVPF.P		C[+71]	587.301	3	1759.89	1759.88	0	5	162	Specific	96.93	96.93	96.93	2.77	196	>sp|P00740-6|FA9_HUMAN Coagulation factor IX OS=Homo sapiens variant 2 G 44 V GN=F9 PE=1 SV=2	5	sample=1 period=1 cycle=1244 experiment=8	sample=1 period=1 cycle=1244 experiment=8	17.055
10149:3	1	Y.RLAENQKSC[+71.037]EPAVPF.P		C[+71]	587.306	3	1759.9	1759.88	0	13.1	162	Specific	102.89	102.89	102.89	2.33	196	>sp|P00740-6|FA9_HUMAN Coagulation factor IX OS=Homo sapiens variant 2 G 44 V GN=F9 PE=1 SV=2	5	sample=1 period=1 cycle=1581 experiment=6	sample=1 period=1 cycle=1581 experiment=6	23.9707
08008:3	1	Y.RLAENQKSC[+71.037]EPAVPF.P		C[+71]	587.303	3	1759.89	1759.88	0	7.6	162	Specific	103.5	103.5	103.5	3.59	196	>sp|P00740-6|FA9_HUMAN Coagulation factor IX OS=Homo sapiens variant 2 G 44 V GN=F9 PE=1 SV=2	5	sample=1 period=1 cycle=1360 experiment=8	sample=1 period=1 cycle=1360 experiment=8	19.4133
09878:3	1	Y.RLAENQKSC[+71.037]EPAVPF.P		C[+71]	587.305	3	1759.9	1759.88	0	12.4	162	Specific	104.86	104.86	104.86	3.18	196	>sp|P00740-6|FA9_HUMAN Coagulation factor IX OS=Homo sapiens variant 2 G 44 V GN=F9 PE=1 SV=2	5	sample=1 period=1 cycle=1551 experiment=4	sample=1 period=1 cycle=1551 experiment=4	23.3532
07646:3	1	Y.RLAENQKSC[+71.037]EPAVPF.P		C[+71]	587.306	3	1759.9	1759.88	0	13.9	162	Specific	109.32	109.32	109.32	2.83	196	>sp|P00740-6|FA9_HUMAN Coagulation factor IX OS=Homo sapiens variant 2 G 44 V GN=F9 PE=1 SV=2	5	sample=1 period=1 cycle=1325 experiment=5	sample=1 period=1 cycle=1325 experiment=5	18.7084
09837:3	1	Y.RLAENQKSC[+71.037]EPAVPF.P		C[+71]	587.306	3	1759.9	1759.88	0	13.8	162	Specific	114.33	114.33	114.33	2.2	196	>sp|P00740-6|FA9_HUMAN Coagulation factor IX OS=Homo sapiens variant 2 G 44 V GN=F9 PE=1 SV=2	5	sample=1 period=1 cycle=1546 experiment=9	sample=1 period=1 cycle=1546 experiment=9	23.2506
07825:3	1	Y.RLAENQKSC[+71.037]EPAVPF.P		C[+71]	587.299	3	1759.88	1759.88	0	2.3	162	Specific	116.94	116.94	116.94	2.79	196	>sp|P00740-6|FA9_HUMAN Coagulation factor IX OS=Homo sapiens variant 2 G 44 V GN=F9 PE=1 SV=2	5	sample=1 period=1 cycle=1344 experiment=9	sample=1 period=1 cycle=1344 experiment=9	19.0873
06515:3	1	Y.RLAENQKSC[+71.037]EPAVPF.P		C[+71]	587.303	3	1759.9	1759.88	0	9.3	162	Specific	117.19	117.19	117.19	2.36	196	>sp|P00740-6|FA9_HUMAN Coagulation factor IX OS=Homo sapiens variant 2 G 44 V GN=F9 PE=1 SV=2	5	sample=1 period=1 cycle=1238 experiment=5	sample=1 period=1 cycle=1238 experiment=5	16.9289
06424:3	1	Y.RLAENQKSC[+71.037]EPAVPF.P		C[+71]	587.303	3	1759.9	1759.88	0	9.3	162	Specific	120.19	120.19	120.19	2.36	196	>sp|P00740-6|FA9_HUMAN Coagulation factor IX OS=Homo sapiens variant 2 G 44 V GN=F9 PE=1 SV=2	5	sample=1 period=1 cycle=1232 experiment=8	sample=1 period=1 cycle=1232 experiment=8	16.8042
06888:3	1	Y.RLAENQKSC[+71.037]EPAVPF.P		C[+71]	587.3	3	1759.89	1759.88	0	4.1	162	Specific	124.74	124.74	124.74	3.62	196	>sp|P00740-6|FA9_HUMAN Coagulation factor IX OS=Homo sapiens variant 2 G 44 V GN=F9 PE=1 SV=2	5	sample=1 period=1 cycle=1264 experiment=6	sample=1 period=1 cycle=1264 experiment=6	17.4779
07321:3	1	Y.RLAENQKSC[+71.037]EPAVPF.P		C[+71]	587.303	3	1759.9	1759.88	0	9.4	162	Specific	125.47	125.47	125.47	2.89	196	>sp|P00740-6|FA9_HUMAN Coagulation factor IX OS=Homo sapiens variant 2 G 44 V GN=F9 PE=1 SV=2	5	sample=1 period=1 cycle=1300 experiment=9	sample=1 period=1 cycle=1300 experiment=9	18.2034
06671:3	1	Y.RLAENQKSC[+71.037]EPAVPF.P		C[+71]	587.302	3	1759.89	1759.88	0	6.4	162	Specific	126.68	126.68	126.68	3.08	196	>sp|P00740-6|FA9_HUMAN Coagulation factor IX OS=Homo sapiens variant 2 G 44 V GN=F9 PE=1 SV=2	5	sample=1 period=1 cycle=1248 experiment=8	sample=1 period=1 cycle=1248 experiment=8	17.142
10335:3	1	Y.RLAENQKSC[+71.037]EPAVPF.P		C[+71]	587.302	3	1759.89	1759.88	0	6.6	162	Specific	127.3	127.3	127.3	2.77	196	>sp|P00740-6|FA9_HUMAN Coagulation factor IX OS=Homo sapiens variant 2 G 44 V GN=F9 PE=1 SV=2	5	sample=1 period=1 cycle=1609 experiment=5	sample=1 period=1 cycle=1609 experiment=5	24.5618
02273:3	1	Y.RLAENQKSC[+71.037]EPAVPF.P		C[+71]	587.299	3	1759.88	1759.88	0	1.1	162	Specific	127.54	127.54	127.54	2.35	196	>sp|P00740-6|FA9_HUMAN Coagulation factor IX OS=Homo sapiens variant 2 G 44 V GN=F9 PE=1 SV=2	5	sample=1 period=1 cycle=976 experiment=8	sample=1 period=1 cycle=976 experiment=8	11.5365
06529:3	1	Y.RLAENQKSC[+71.037]EPAVPF.P		C[+71]	587.303	3	1759.89	1759.88	0	8.4	162	Specific	127.59	127.59	127.59	2.6	196	>sp|P00740-6|FA9_HUMAN Coagulation factor IX OS=Homo sapiens variant 2 G 44 V GN=F9 PE=1 SV=2	5	sample=1 period=1 cycle=1239 experiment=7	sample=1 period=1 cycle=1239 experiment=7	16.9515
09346:3	1	Y.RLAENQKSC[+71.037]EPAVPF.P		C[+71]	587.304	3	1759.9	1759.88	0	9.6	162	Specific	130.37	130.37	130.37	2.36	196	>sp|P00740-6|FA9_HUMAN Coagulation factor IX OS=Homo sapiens variant 2 G 44 V GN=F9 PE=1 SV=2	5	sample=1 period=1 cycle=1488 experiment=3	sample=1 period=1 cycle=1488 experiment=3	22.0218
07889:3	1	Y.RLAENQKSC[+71.037]EPAVPF.P		C[+71]	587.302	3	1759.89	1759.88	0	6.6	162	Specific	133.74	133.74	133.74	4.32	196	>sp|P00740-6|FA9_HUMAN Coagulation factor IX OS=Homo sapiens variant 2 G 44 V GN=F9 PE=1 SV=2	5	sample=1 period=1 cycle=1349 experiment=8	sample=1 period=1 cycle=1349 experiment=8	19.188
08048:3	1	Y.RLAENQKSC[+71.037]EPAVPF.P		C[+71]	587.302	3	1759.89	1759.88	0	6.9	162	Specific	133.93	133.93	133.93	3.79	196	>sp|P00740-6|FA9_HUMAN Coagulation factor IX OS=Homo sapiens variant 2 G 44 V GN=F9 PE=1 SV=2	5	sample=1 period=1 cycle=1365 experiment=5	sample=1 period=1 cycle=1365 experiment=5	19.5142
10369:3	1	Y.RLAENQKSC[+71.037]EPAVPF.P		C[+71]	587.304	3	1759.9	1759.88	0	11	162	Specific	134.86	134.86	134.86	3.53	196	>sp|P00740-6|FA9_HUMAN Coagulation factor IX OS=Homo sapiens variant 2 G 44 V GN=F9 PE=1 SV=2	5	sample=1 period=1 cycle=1616 experiment=5	sample=1 period=1 cycle=1616 experiment=5	24.7113
06823:3	1	Y.RLAENQKSC[+71.037]EPAVPF.P		C[+71]	587.301	3	1759.89	1759.88	0	5.5	162	Specific	134.87	134.87	134.87	3.79	196	>sp|P00740-6|FA9_HUMAN Coagulation factor IX OS=Homo sapiens variant 2 G 44 V GN=F9 PE=1 SV=2	5	sample=1 period=1 cycle=1259 experiment=9	sample=1 period=1 cycle=1259 experiment=9	17.3781
08201:3	1	Y.RLAENQKSC[+71.037]EPAVPF.P		C[+71]	587.303	3	1759.9	1759.88	0	8.9	162	Specific	137.55	137.55	137.55	3.23	196	>sp|P00740-6|FA9_HUMAN Coagulation factor IX OS=Homo sapiens variant 2 G 44 V GN=F9 PE=1 SV=2	5	sample=1 period=1 cycle=1379 experiment=9	sample=1 period=1 cycle=1379 experiment=9	19.8126
08257:3	1	Y.RLAENQKSC[+71.037]EPAVPF.P		C[+71]	587.301	3	1759.89	1759.88	0	4.8	162	Specific	137.88	137.88	137.88	4.16	196	>sp|P00740-6|FA9_HUMAN Coagulation factor IX OS=Homo sapiens variant 2 G 44 V GN=F9 PE=1 SV=2	5	sample=1 period=1 cycle=1384 experiment=8	sample=1 period=1 cycle=1384 experiment=8	19.918
09947:3	1	Y.RLAENQKSC[+71.037]EPAVPF.P		C[+71]	587.304	3	1759.9	1759.88	0	10.4	162	Specific	139.72	139.72	139.72	2.9	196	>sp|P00740-6|FA9_HUMAN Coagulation factor IX OS=Homo sapiens variant 2 G 44 V GN=F9 PE=1 SV=2	5	sample=1 period=1 cycle=1558 experiment=7	sample=1 period=1 cycle=1558 experiment=7	23.5009
07812:3	1	Y.RLAENQKSC[+71.037]EPAVPF.P		C[+71]	587.3	3	1759.89	1759.88	0	3.9	162	Specific	143.18	143.18	143.18	3.79	196	>sp|P00740-6|FA9_HUMAN Coagulation factor IX OS=Homo sapiens variant 2 G 44 V GN=F9 PE=1 SV=2	5	sample=1 period=1 cycle=1343 experiment=6	sample=1 period=1 cycle=1343 experiment=6	19.0673
09740:3	1	Y.RLAENQKSC[+71.037]EPAVPF.P		C[+71]	587.307	3	1759.91	1759.88	0	15	162	Specific	143.36	143.36	143.36	3.51	196	>sp|P00740-6|FA9_HUMAN Coagulation factor IX OS=Homo sapiens variant 2 G 44 V GN=F9 PE=1 SV=2	5	sample=1 period=1 cycle=1536 experiment=7	sample=1 period=1 cycle=1536 experiment=7	23.0339
07965:3	1	Y.RLAENQKSC[+71.037]EPAVPF.P		C[+71]	587.302	3	1759.89	1759.88	0	5.9	162	Specific	146.6	146.6	146.6	4.16	196	>sp|P00740-6|FA9_HUMAN Coagulation factor IX OS=Homo sapiens variant 2 G 44 V GN=F9 PE=1 SV=2	5	sample=1 period=1 cycle=1356 experiment=6	sample=1 period=1 cycle=1356 experiment=6	19.3291
10175:3	1	Y.RLAENQKSC[+71.037]EPAVPF.P		C[+71]	587.304	3	1759.9	1759.88	0	10.3	162	Specific	146.96	146.96	146.96	2.09	196	>sp|P00740-6|FA9_HUMAN Coagulation factor IX OS=Homo sapiens variant 2 G 44 V GN=F9 PE=1 SV=2	5	sample=1 period=1 cycle=1586 experiment=4	sample=1 period=1 cycle=1586 experiment=4	24.0724
07137:3	1	Y.RLAENQKSC[+71.037]EPAVPF.P		C[+71]	587.304	3	1759.9	1759.88	0	10.2	162	Specific	147.19	147.19	147.19	3.58	196	>sp|P00740-6|FA9_HUMAN Coagulation factor IX OS=Homo sapiens variant 2 G 44 V GN=F9 PE=1 SV=2	5	sample=1 period=1 cycle=1284 experiment=3	sample=1 period=1 cycle=1284 experiment=3	17.878
06287:3	1	Y.RLAENQKSC[+71.037]EPAVPF.P		C[+71]	587.3	3	1759.88	1759.88	0	2.8	162	Specific	148.06	148.06	148.06	3.59	196	>sp|P00740-6|FA9_HUMAN Coagulation factor IX OS=Homo sapiens variant 2 G 44 V GN=F9 PE=1 SV=2	5	sample=1 period=1 cycle=1223 experiment=8	sample=1 period=1 cycle=1223 experiment=8	16.6128
10329:3	1	Y.RLAENQKSC[+71.037]EPAVPF.P		C[+71]	587.304	3	1759.9	1759.88	0	10.8	162	Specific	148.61	148.61	148.61	3.53	196	>sp|P00740-6|FA9_HUMAN Coagulation factor IX OS=Homo sapiens variant 2 G 44 V GN=F9 PE=1 SV=2	5	sample=1 period=1 cycle=1608 experiment=5	sample=1 period=1 cycle=1608 experiment=5	24.5415
09629:3	1	Y.RLAENQKSC[+71.037]EPAVPF.P		C[+71]	587.305	3	1759.9	1759.88	0	11.8	162	Specific	148.99	148.99	148.99	3.9	196	>sp|P00740-6|FA9_HUMAN Coagulation factor IX OS=Homo sapiens variant 2 G 44 V GN=F9 PE=1 SV=2	5	sample=1 period=1 cycle=1522 experiment=4	sample=1 period=1 cycle=1522 experiment=4	22.7256
07387:3	1	Y.RLAENQKSC[+71.037]EPAVPF.P		C[+71]	587.301	3	1759.89	1759.88	0	4.7	162	Specific	149.77	149.77	149.77	3.79	196	>sp|P00740-6|FA9_HUMAN Coagulation factor IX OS=Homo sapiens variant 2 G 44 V GN=F9 PE=1 SV=2	5	sample=1 period=1 cycle=1305 experiment=8	sample=1 period=1 cycle=1305 experiment=8	18.3044
05667:3	1	Y.RLAENQKSC[+71.037]EPAVPF.P		C[+71]	587.302	3	1759.89	1759.88	0	6.9	162	Specific	151.8	151.8	151.8	3.44	196	>sp|P00740-6|FA9_HUMAN Coagulation factor IX OS=Homo sapiens variant 2 G 44 V GN=F9 PE=1 SV=2	5	sample=1 period=1 cycle=1178 experiment=8	sample=1 period=1 cycle=1178 experiment=8	15.6457
09575:3	1	Y.RLAENQKSC[+71.037]EPAVPF.P		C[+71]	587.306	3	1759.9	1759.88	0	12.7	162	Specific	152.52	152.52	152.52	3.19	196	>sp|P00740-6|FA9_HUMAN Coagulation factor IX OS=Homo sapiens variant 2 G 44 V GN=F9 PE=1 SV=2	5	sample=1 period=1 cycle=1515 experiment=8	sample=1 period=1 cycle=1515 experiment=8	22.5774
10341:3	1	Y.RLAENQKSC[+71.037]EPAVPF.P		C[+71]	587.302	3	1759.89	1759.88	0	6.9	162	Specific	155.24	155.24	155.24	3.79	196	>sp|P00740-6|FA9_HUMAN Coagulation factor IX OS=Homo sapiens variant 2 G 44 V GN=F9 PE=1 SV=2	5	sample=1 period=1 cycle=1610 experiment=4	sample=1 period=1 cycle=1610 experiment=4	24.5824
06364:3	1	Y.RLAENQKSC[+71.037]EPAVPF.P		C[+71]	587.303	3	1759.89	1759.88	0	7.8	162	Specific	156.86	156.86	156.86	4.32	196	>sp|P00740-6|FA9_HUMAN Coagulation factor IX OS=Homo sapiens variant 2 G 44 V GN=F9 PE=1 SV=2	5	sample=1 period=1 cycle=1228 experiment=9	sample=1 period=1 cycle=1228 experiment=9	16.7202
09539:3	1	Y.RLAENQKSC[+71.037]EPAVPF.P		C[+71]	587.306	3	1759.9	1759.88	0	14.2	162	Specific	160.48	160.48	160.48	3.67	196	>sp|P00740-6|FA9_HUMAN Coagulation factor IX OS=Homo sapiens variant 2 G 44 V GN=F9 PE=1 SV=2	5	sample=1 period=1 cycle=1511 experiment=6	sample=1 period=1 cycle=1511 experiment=6	22.4917
06168:3	1	Y.RLAENQKSC[+71.037]EPAVPF.P		C[+71]	587.302	3	1759.89	1759.88	0	6.4	162	Specific	161.16	161.16	161.16	4.32	196	>sp|P00740-6|FA9_HUMAN Coagulation factor IX OS=Homo sapiens variant 2 G 44 V GN=F9 PE=1 SV=2	5	sample=1 period=1 cycle=1215 experiment=9	sample=1 period=1 cycle=1215 experiment=9	16.4449
09670:3	1	Y.RLAENQKSC[+71.037]EPAVPF.P		C[+71]	587.305	3	1759.9	1759.88	0	12.5	162	Specific	161.29	161.29	161.29	4.06	196	>sp|P00740-6|FA9_HUMAN Coagulation factor IX OS=Homo sapiens variant 2 G 44 V GN=F9 PE=1 SV=2	5	sample=1 period=1 cycle=1527 experiment=5	sample=1 period=1 cycle=1527 experiment=5	22.8353
05510:3	1	Y.RLAENQKSC[+71.037]EPAVPF.P		C[+71]	587.302	3	1759.89	1759.88	0	6.6	162	Specific	162.9	162.9	162.9	3.79	196	>sp|P00740-6|FA9_HUMAN Coagulation factor IX OS=Homo sapiens variant 2 G 44 V GN=F9 PE=1 SV=2	5	sample=1 period=1 cycle=1168 experiment=6	sample=1 period=1 cycle=1168 experiment=6	15.436
06900:3	1	Y.RLAENQKSC[+71.037]EPAVPF.P		C[+71]	587.3	3	1759.89	1759.88	0	3.7	162	Specific	164.16	164.16	164.16	4.32	196	>sp|P00740-6|FA9_HUMAN Coagulation factor IX OS=Homo sapiens variant 2 G 44 V GN=F9 PE=1 SV=2	5	sample=1 period=1 cycle=1265 experiment=6	sample=1 period=1 cycle=1265 experiment=6	17.499
08265:3	1	Y.RLAENQKSC[+71.037]EPAVPF.P		C[+71]	587.304	3	1759.9	1759.88	0	10.2	162	Specific	165.79	165.79	165.79	3.74	196	>sp|P00740-6|FA9_HUMAN Coagulation factor IX OS=Homo sapiens variant 2 G 44 V GN=F9 PE=1 SV=2	5	sample=1 period=1 cycle=1385 experiment=5	sample=1 period=1 cycle=1385 experiment=5	19.9363
07510:3	1	Y.RLAENQKSC[+71.037]EPAVPF.P		C[+71]	587.303	3	1759.9	1759.88	0	9.2	162	Specific	167.11	167.11	167.11	3.58	196	>sp|P00740-6|FA9_HUMAN Coagulation factor IX OS=Homo sapiens variant 2 G 44 V GN=F9 PE=1 SV=2	5	sample=1 period=1 cycle=1314 experiment=8	sample=1 period=1 cycle=1314 experiment=8	18.4878
06807:3	1	Y.RLAENQKSC[+71.037]EPAVPF.P		C[+71]	587.302	3	1759.89	1759.88	0	5.9	162	Specific	168.25	168.25	168.25	4.16	196	>sp|P00740-6|FA9_HUMAN Coagulation factor IX OS=Homo sapiens variant 2 G 44 V GN=F9 PE=1 SV=2	5	sample=1 period=1 cycle=1258 experiment=6	sample=1 period=1 cycle=1258 experiment=6	17.3541
05203:3	1	Y.RLAENQKSC[+71.037]EPAVPF.P		C[+71]	587.297	3	1759.88	1759.88	0	-1.7	162	Specific	172.24	172.24	172.24	3.12	196	>sp|P00740-6|FA9_HUMAN Coagulation factor IX OS=Homo sapiens variant 2 G 44 V GN=F9 PE=1 SV=2	5	sample=1 period=1 cycle=1149 experiment=10	sample=1 period=1 cycle=1149 experiment=10	15.0549
05451:3	1	Y.RLAENQKSC[+71.037]EPAVPF.P		C[+71]	587.303	3	1759.89	1759.88	0	7.8	162	Specific	172.32	172.32	172.32	4.01	196	>sp|P00740-6|FA9_HUMAN Coagulation factor IX OS=Homo sapiens variant 2 G 44 V GN=F9 PE=1 SV=2	5	sample=1 period=1 cycle=1164 experiment=9	sample=1 period=1 cycle=1164 experiment=9	15.3563
07160:3	1	Y.RLAENQKSC[+71.037]EPAVPF.P		C[+71]	587.302	3	1759.89	1759.88	0	7.2	162	Specific	175.54	175.54	175.54	4.93	196	>sp|P00740-6|FA9_HUMAN Coagulation factor IX OS=Homo sapiens variant 2 G 44 V GN=F9 PE=1 SV=2	5	sample=1 period=1 cycle=1286 experiment=6	sample=1 period=1 cycle=1286 experiment=6	17.9193
05130:3	1	Y.RLAENQKSC[+71.037]EPAVPF.P		C[+71]	587.303	3	1759.89	1759.88	0	8.7	162	Specific	178.85	178.85	178.85	4.32	196	>sp|P00740-6|FA9_HUMAN Coagulation factor IX OS=Homo sapiens variant 2 G 44 V GN=F9 PE=1 SV=2	5	sample=1 period=1 cycle=1145 experiment=9	sample=1 period=1 cycle=1145 experiment=9	14.9749
10413:3	1	Y.RLAENQKSC[+71.037]EPAVPF.P		C[+71]	587.305	3	1759.9	1759.88	0	11.7	162	Specific	179.93	179.93	179.93	4.11	196	>sp|P00740-6|FA9_HUMAN Coagulation factor IX OS=Homo sapiens variant 2 G 44 V GN=F9 PE=1 SV=2	5	sample=1 period=1 cycle=1623 experiment=4	sample=1 period=1 cycle=1623 experiment=4	24.8553
06349:3	1	Y.RLAENQKSC[+71.037]EPAVPF.P		C[+71]	587.303	3	1759.89	1759.88	0	7.8	162	Specific	181.39	181.39	181.39	4.91	196	>sp|P00740-6|FA9_HUMAN Coagulation factor IX OS=Homo sapiens variant 2 G 44 V GN=F9 PE=1 SV=2	5	sample=1 period=1 cycle=1227 experiment=8	sample=1 period=1 cycle=1227 experiment=8	16.6984
07468:3	1	Y.RLAENQKSC[+71.037]EPAVPF.P		C[+71]	587.301	3	1759.89	1759.88	0	5.5	162	Specific	181.47	181.47	181.47	4.37	196	>sp|P00740-6|FA9_HUMAN Coagulation factor IX OS=Homo sapiens variant 2 G 44 V GN=F9 PE=1 SV=2	5	sample=1 period=1 cycle=1311 experiment=12	sample=1 period=1 cycle=1311 experiment=12	18.4301
10355:3	1	Y.RLAENQKSC[+71.037]EPAVPF.P		C[+71]	587.305	3	1759.9	1759.88	0	11.3	162	Specific	181.72	181.72	181.72	4.11	196	>sp|P00740-6|FA9_HUMAN Coagulation factor IX OS=Homo sapiens variant 2 G 44 V GN=F9 PE=1 SV=2	5	sample=1 period=1 cycle=1614 experiment=4	sample=1 period=1 cycle=1614 experiment=4	24.6664
05943:3	1	Y.RLAENQKSC[+71.037]EPAVPF.P		C[+71]	587.301	3	1759.89	1759.88	0	5.8	162	Specific	181.87	181.87	181.87	4.91	196	>sp|P00740-6|FA9_HUMAN Coagulation factor IX OS=Homo sapiens variant 2 G 44 V GN=F9 PE=1 SV=2	5	sample=1 period=1 cycle=1199 experiment=5	sample=1 period=1 cycle=1199 experiment=5	16.0971
06925:3	1	Y.RLAENQKSC[+71.037]EPAVPF.P		C[+71]	587.298	3	1759.88	1759.88	0	0	162	Specific	182.17	182.17	182.17	3.6	196	>sp|P00740-6|FA9_HUMAN Coagulation factor IX OS=Homo sapiens variant 2 G 44 V GN=F9 PE=1 SV=2	5	sample=1 period=1 cycle=1267 experiment=8	sample=1 period=1 cycle=1267 experiment=8	17.539
07234:3	1	Y.RLAENQKSC[+71.037]EPAVPF.P		C[+71]	587.302	3	1759.89	1759.88	0	6.7	162	Specific	182.37	182.37	182.37	4.91	196	>sp|P00740-6|FA9_HUMAN Coagulation factor IX OS=Homo sapiens variant 2 G 44 V GN=F9 PE=1 SV=2	5	sample=1 period=1 cycle=1293 experiment=3	sample=1 period=1 cycle=1293 experiment=3	18.0578
08214:3	1	Y.RLAENQKSC[+71.037]EPAVPF.P		C[+71]	587.303	3	1759.89	1759.88	0	8.2	162	Specific	183.13	183.13	183.13	4.16	196	>sp|P00740-6|FA9_HUMAN Coagulation factor IX OS=Homo sapiens variant 2 G 44 V GN=F9 PE=1 SV=2	5	sample=1 period=1 cycle=1380 experiment=9	sample=1 period=1 cycle=1380 experiment=9	19.8335
05280:3	1	Y.RLAENQKSC[+71.037]EPAVPF.P		C[+71]	587.297	3	1759.88	1759.88	0	-1.9	162	Specific	185.24	185.24	185.24	3.46	196	>sp|P00740-6|FA9_HUMAN Coagulation factor IX OS=Homo sapiens variant 2 G 44 V GN=F9 PE=1 SV=2	5	sample=1 period=1 cycle=1154 experiment=8	sample=1 period=1 cycle=1154 experiment=8	15.1537
05907:3	1	Y.RLAENQKSC[+71.037]EPAVPF.P		C[+71]	587.302	3	1759.89	1759.88	0	6.5	162	Specific	186.75	186.75	186.75	4.74	196	>sp|P00740-6|FA9_HUMAN Coagulation factor IX OS=Homo sapiens variant 2 G 44 V GN=F9 PE=1 SV=2	5	sample=1 period=1 cycle=1196 experiment=6	sample=1 period=1 cycle=1196 experiment=6	16.0309
05791:3	1	Y.RLAENQKSC[+71.037]EPAVPF.P		C[+71]	587.298	3	1759.88	1759.88	0	0	162	Specific	195.07	195.07	195.07	3.57	196	>sp|P00740-6|FA9_HUMAN Coagulation factor IX OS=Homo sapiens variant 2 G 44 V GN=F9 PE=1 SV=2	5	sample=1 period=1 cycle=1187 experiment=8	sample=1 period=1 cycle=1187 experiment=8	15.8372
06945:3	1	Y.RLAENQKSC[+71.037]EPAVPF.P		C[+71]	587.304	3	1759.9	1759.88	0	10.1	162	Specific	195.23	195.23	195.23	4.32	196	>sp|P00740-6|FA9_HUMAN Coagulation factor IX OS=Homo sapiens variant 2 G 44 V GN=F9 PE=1 SV=2	5	sample=1 period=1 cycle=1268 experiment=11	sample=1 period=1 cycle=1268 experiment=11	17.5617
04668:2	1	Y.RLAENQKSC[+71.037]EPAVPF.P		C[+71]	880.453	2	1759.9	1759.88	0	11.5	162	Specific	199.12	199.12	199.12	2.12	196	>sp|P00740-6|FA9_HUMAN Coagulation factor IX OS=Homo sapiens variant 2 G 44 V GN=F9 PE=1 SV=2	5	sample=1 period=1 cycle=1119 experiment=16	sample=1 period=1 cycle=1119 experiment=16	14.4459
07022:3	1	Y.RLAENQKSC[+71.037]EPAVPF.P		C[+71]	587.306	3	1759.9	1759.88	0	12.9	162	Specific	199.4	199.4	199.4	4.28	196	>sp|P00740-6|FA9_HUMAN Coagulation factor IX OS=Homo sapiens variant 2 G 44 V GN=F9 PE=1 SV=2	5	sample=1 period=1 cycle=1274 experiment=5	sample=1 period=1 cycle=1274 experiment=5	17.678
07900:3	1	Y.RLAENQKSC[+71.037]EPAVPF.P		C[+71]	587.302	3	1759.89	1759.88	0	7.1	162	Specific	200.07	200.07	200.07	4.91	196	>sp|P00740-6|FA9_HUMAN Coagulation factor IX OS=Homo sapiens variant 2 G 44 V GN=F9 PE=1 SV=2	5	sample=1 period=1 cycle=1350 experiment=7	sample=1 period=1 cycle=1350 experiment=7	19.2081
08430:3	1	Y.RLAENQKSC[+71.037]EPAVPF.P		C[+71]	587.302	3	1759.89	1759.88	0	7.1	162	Specific	202.09	202.09	202.09	4.74	196	>sp|P00740-6|FA9_HUMAN Coagulation factor IX OS=Homo sapiens variant 2 G 44 V GN=F9 PE=1 SV=2	5	sample=1 period=1 cycle=1398 experiment=5	sample=1 period=1 cycle=1398 experiment=5	20.1956
05847:3	1	Y.RLAENQKSC[+71.037]EPAVPF.P		C[+71]	587.301	3	1759.89	1759.88	0	4.9	162	Specific	202.64	202.64	202.64	4.91	196	>sp|P00740-6|FA9_HUMAN Coagulation factor IX OS=Homo sapiens variant 2 G 44 V GN=F9 PE=1 SV=2	5	sample=1 period=1 cycle=1191 experiment=6	sample=1 period=1 cycle=1191 experiment=6	15.9232
06593:3	1	Y.RLAENQKSC[+71.037]EPAVPF.P		C[+71]	587.302	3	1759.89	1759.88	0	5.9	162	Specific	203.56	203.56	203.56	4.75	196	>sp|P00740-6|FA9_HUMAN Coagulation factor IX OS=Homo sapiens variant 2 G 44 V GN=F9 PE=1 SV=2	5	sample=1 period=1 cycle=1243 experiment=5	sample=1 period=1 cycle=1243 experiment=5	17.0328
10162:3	1	Y.RLAENQKSC[+71.037]EPAVPF.P		C[+71]	587.307	3	1759.9	1759.88	0	14.4	162	Specific	204.85	204.85	204.85	4.09	196	>sp|P00740-6|FA9_HUMAN Coagulation factor IX OS=Homo sapiens variant 2 G 44 V GN=F9 PE=1 SV=2	5	sample=1 period=1 cycle=1583 experiment=5	sample=1 period=1 cycle=1583 experiment=5	24.0123
06073:3	1	Y.RLAENQKSC[+71.037]EPAVPF.P		C[+71]	587.3	3	1759.89	1759.88	0	3.5	162	Specific	205.35	205.35	205.35	3.64	196	>sp|P00740-6|FA9_HUMAN Coagulation factor IX OS=Homo sapiens variant 2 G 44 V GN=F9 PE=1 SV=2	5	sample=1 period=1 cycle=1209 experiment=5	sample=1 period=1 cycle=1209 experiment=5	16.3129
08085:3	1	Y.RLAENQKSC[+71.037]EPAVPF.P		C[+71]	587.303	3	1759.89	1759.88	0	7.9	162	Specific	206.02	206.02	206.02	4.91	196	>sp|P00740-6|FA9_HUMAN Coagulation factor IX OS=Homo sapiens variant 2 G 44 V GN=F9 PE=1 SV=2	5	sample=1 period=1 cycle=1369 experiment=6	sample=1 period=1 cycle=1369 experiment=6	19.598
06728:3	1	Y.RLAENQKSC[+71.037]EPAVPF.P		C[+71]	587.301	3	1759.89	1759.88	0	4.9	162	Specific	206.12	206.12	206.12	4.37	196	>sp|P00740-6|FA9_HUMAN Coagulation factor IX OS=Homo sapiens variant 2 G 44 V GN=F9 PE=1 SV=2	5	sample=1 period=1 cycle=1252 experiment=8	sample=1 period=1 cycle=1252 experiment=8	17.2278
09710:3	1	Y.RLAENQKSC[+71.037]EPAVPF.P		C[+71]	587.306	3	1759.9	1759.88	0	14.2	162	Specific	206.24	206.24	206.24	4.25	196	>sp|P00740-6|FA9_HUMAN Coagulation factor IX OS=Homo sapiens variant 2 G 44 V GN=F9 PE=1 SV=2	5	sample=1 period=1 cycle=1532 experiment=5	sample=1 period=1 cycle=1532 experiment=5	22.9444
05222:3	1	Y.RLAENQKSC[+71.037]EPAVPF.P		C[+71]	587.301	3	1759.89	1759.88	0	4.3	162	Specific	209.04	209.04	209.04	5.07	196	>sp|P00740-6|FA9_HUMAN Coagulation factor IX OS=Homo sapiens variant 2 G 44 V GN=F9 PE=1 SV=2	5	sample=1 period=1 cycle=1150 experiment=11	sample=1 period=1 cycle=1150 experiment=11	15.0749
05722:3	1	Y.RLAENQKSC[+71.037]EPAVPF.P		C[+71]	587.3	3	1759.89	1759.88	0	3.5	162	Specific	213.09	213.09	213.09	4.49	196	>sp|P00740-6|FA9_HUMAN Coagulation factor IX OS=Homo sapiens variant 2 G 44 V GN=F9 PE=1 SV=2	5	sample=1 period=1 cycle=1182 experiment=6	sample=1 period=1 cycle=1182 experiment=6	15.7296
06441:3	1	Y.RLAENQKSC[+71.037]EPAVPF.P		C[+71]	587.303	3	1759.89	1759.88	0	8.5	162	Specific	214.2	214.2	214.2	4.67	196	>sp|P00740-6|FA9_HUMAN Coagulation factor IX OS=Homo sapiens variant 2 G 44 V GN=F9 PE=1 SV=2	5	sample=1 period=1 cycle=1233 experiment=9	sample=1 period=1 cycle=1233 experiment=9	16.8257
07989:3	1	Y.RLAENQKSC[+71.037]EPAVPF.P		C[+71]	587.304	3	1759.9	1759.88	0	11	162	Specific	217.27	217.27	217.27	4.96	196	>sp|P00740-6|FA9_HUMAN Coagulation factor IX OS=Homo sapiens variant 2 G 44 V GN=F9 PE=1 SV=2	5	sample=1 period=1 cycle=1358 experiment=7	sample=1 period=1 cycle=1358 experiment=7	19.372
05048:3	1	Y.RLAENQKSC[+71.037]EPAVPF.P		C[+71]	587.301	3	1759.89	1759.88	0	5.5	162	Specific	217.29	217.29	217.29	4.7	196	>sp|P00740-6|FA9_HUMAN Coagulation factor IX OS=Homo sapiens variant 2 G 44 V GN=F9 PE=1 SV=2	5	sample=1 period=1 cycle=1141 experiment=9	sample=1 period=1 cycle=1141 experiment=9	14.8938
06273:3	1	Y.RLAENQKSC[+71.037]EPAVPF.P		C[+71]	587.302	3	1759.89	1759.88	0	6.8	162	Specific	217.56	217.56	217.56	5.07	196	>sp|P00740-6|FA9_HUMAN Coagulation factor IX OS=Homo sapiens variant 2 G 44 V GN=F9 PE=1 SV=2	5	sample=1 period=1 cycle=1222 experiment=8	sample=1 period=1 cycle=1222 experiment=8	16.5926
05986:3	1	Y.RLAENQKSC[+71.037]EPAVPF.P		C[+71]	587.3	3	1759.89	1759.88	0	3.6	162	Specific	219.85	219.85	219.85	4.49	196	>sp|P00740-6|FA9_HUMAN Coagulation factor IX OS=Homo sapiens variant 2 G 44 V GN=F9 PE=1 SV=2	5	sample=1 period=1 cycle=1202 experiment=10	sample=1 period=1 cycle=1202 experiment=10	16.1638
05604:3	1	Y.RLAENQKSC[+71.037]EPAVPF.P		C[+71]	587.302	3	1759.89	1759.88	0	6	162	Specific	226.85	226.85	226.85	4.69	196	>sp|P00740-6|FA9_HUMAN Coagulation factor IX OS=Homo sapiens variant 2 G 44 V GN=F9 PE=1 SV=2	5	sample=1 period=1 cycle=1174 experiment=8	sample=1 period=1 cycle=1174 experiment=8	15.5613
05092:3	1	Y.RLAENQKSC[+71.037]EPAVPF.P		C[+71]	587.301	3	1759.89	1759.88	0	5.6	162	Specific	231.88	231.88	231.88	5.07	196	>sp|P00740-6|FA9_HUMAN Coagulation factor IX OS=Homo sapiens variant 2 G 44 V GN=F9 PE=1 SV=2	5	sample=1 period=1 cycle=1143 experiment=11	sample=1 period=1 cycle=1143 experiment=11	14.9348
05859:3	1	Y.RLAENQKSC[+71.037]EPAVPF.P		C[+71]	587.299	3	1759.88	1759.88	0	1.3	162	Specific	232.47	232.47	232.47	3.89	196	>sp|P00740-6|FA9_HUMAN Coagulation factor IX OS=Homo sapiens variant 2 G 44 V GN=F9 PE=1 SV=2	5	sample=1 period=1 cycle=1192 experiment=6	sample=1 period=1 cycle=1192 experiment=6	15.9438
02258:3	1	Y.RLAENQKSC[+71.037]EPAVPF.P		C[+71]	587.3	3	1759.89	1759.88	0	3.4	162	Specific	232.71	232.71	232.71	4.33	196	>sp|P00740-6|FA9_HUMAN Coagulation factor IX OS=Homo sapiens variant 2 G 44 V GN=F9 PE=1 SV=2	5	sample=1 period=1 cycle=975 experiment=8	sample=1 period=1 cycle=975 experiment=8	11.516
04951:3	1	Y.RLAENQKSC[+71.037]EPAVPF.P		C[+71]	587.301	3	1759.89	1759.88	0	5.5	162	Specific	232.95	232.95	232.95	4.7	196	>sp|P00740-6|FA9_HUMAN Coagulation factor IX OS=Homo sapiens variant 2 G 44 V GN=F9 PE=1 SV=2	5	sample=1 period=1 cycle=1136 experiment=8	sample=1 period=1 cycle=1136 experiment=8	14.792
05739:3	1	Y.RLAENQKSC[+71.037]EPAVPF.P		C[+71]	587.3	3	1759.88	1759.88	0	3	162	Specific	233.23	233.23	233.23	4.33	196	>sp|P00740-6|FA9_HUMAN Coagulation factor IX OS=Homo sapiens variant 2 G 44 V GN=F9 PE=1 SV=2	5	sample=1 period=1 cycle=1183 experiment=10	sample=1 period=1 cycle=1183 experiment=10	15.7522
04896:3	1	Y.RLAENQKSC[+71.037]EPAVPF.P		C[+71]	587.299	3	1759.88	1759.88	0	1.5	162	Specific	233.51	233.51	233.51	3.96	196	>sp|P00740-6|FA9_HUMAN Coagulation factor IX OS=Homo sapiens variant 2 G 44 V GN=F9 PE=1 SV=2	5	sample=1 period=1 cycle=1133 experiment=7	sample=1 period=1 cycle=1133 experiment=7	14.729
05150:3	1	Y.RLAENQKSC[+71.037]EPAVPF.P		C[+71]	587.303	3	1759.89	1759.88	0	8.2	162	Specific	233.67	233.67	233.67	4.48	196	>sp|P00740-6|FA9_HUMAN Coagulation factor IX OS=Homo sapiens variant 2 G 44 V GN=F9 PE=1 SV=2	5	sample=1 period=1 cycle=1146 experiment=12	sample=1 period=1 cycle=1146 experiment=12	14.9961
09660:3	1	Y.RLAENQKSC[+71.037]EPAVPF.P		C[+71]	587.306	3	1759.9	1759.88	0	13.5	162	Specific	240.99	240.99	240.99	5.25	196	>sp|P00740-6|FA9_HUMAN Coagulation factor IX OS=Homo sapiens variant 2 G 44 V GN=F9 PE=1 SV=2	5	sample=1 period=1 cycle=1526 experiment=3	sample=1 period=1 cycle=1526 experiment=3	22.8114
06150:3	1	Y.RLAENQKSC[+71.037]EPAVPF.P		C[+71]	587.302	3	1759.89	1759.88	0	7.4	162	Specific	243.12	243.12	243.12	5.91	196	>sp|P00740-6|FA9_HUMAN Coagulation factor IX OS=Homo sapiens variant 2 G 44 V GN=F9 PE=1 SV=2	5	sample=1 period=1 cycle=1214 experiment=7	sample=1 period=1 cycle=1214 experiment=7	16.4226
06209:3	1	Y.RLAENQKSC[+71.037]EPAVPF.P		C[+71]	587.301	3	1759.89	1759.88	0	5.1	162	Specific	244.44	244.44	244.44	5.91	196	>sp|P00740-6|FA9_HUMAN Coagulation factor IX OS=Homo sapiens variant 2 G 44 V GN=F9 PE=1 SV=2	5	sample=1 period=1 cycle=1218 experiment=5	sample=1 period=1 cycle=1218 experiment=5	16.5055
06038:3	1	Y.RLAENQKSC[+71.037]EPAVPF.P		C[+71]	587.3	3	1759.89	1759.88	0	3.2	162	Specific	247.06	247.06	247.06	5.17	196	>sp|P00740-6|FA9_HUMAN Coagulation factor IX OS=Homo sapiens variant 2 G 44 V GN=F9 PE=1 SV=2	5	sample=1 period=1 cycle=1206 experiment=7	sample=1 period=1 cycle=1206 experiment=7	16.2491
05495:3	1	Y.RLAENQKSC[+71.037]EPAVPF.P		C[+71]	587.303	3	1759.89	1759.88	0	7.8	162	Specific	248.65	248.65	248.65	5.91	196	>sp|P00740-6|FA9_HUMAN Coagulation factor IX OS=Homo sapiens variant 2 G 44 V GN=F9 PE=1 SV=2	5	sample=1 period=1 cycle=1167 experiment=6	sample=1 period=1 cycle=1167 experiment=6	15.416
04436:3	1	Y.RLAENQKSC[+71.037]EPAVPF.P		C[+71]	587.301	3	1759.89	1759.88	0	4.7	162	Specific	248.68	248.68	248.68	5.91	196	>sp|P00740-6|FA9_HUMAN Coagulation factor IX OS=Homo sapiens variant 2 G 44 V GN=F9 PE=1 SV=2	5	sample=1 period=1 cycle=1106 experiment=4	sample=1 period=1 cycle=1106 experiment=4	14.1765
07497:3	1	Y.RLAENQKSC[+71.037]EPAVPF.P		C[+71]	587.304	3	1759.9	1759.88	0	9.6	162	Specific	250.81	250.81	250.81	5.48	196	>sp|P00740-6|FA9_HUMAN Coagulation factor IX OS=Homo sapiens variant 2 G 44 V GN=F9 PE=1 SV=2	5	sample=1 period=1 cycle=1313 experiment=10	sample=1 period=1 cycle=1313 experiment=10	18.4688
03003:3	1	Y.RLAENQKSC[+71.037]EPAVPF.P		C[+71]	587.302	3	1759.89	1759.88	0	6.1	162	Specific	251.14	251.14	251.14	5.53	196	>sp|P00740-6|FA9_HUMAN Coagulation factor IX OS=Homo sapiens variant 2 G 44 V GN=F9 PE=1 SV=2	5	sample=1 period=1 cycle=1021 experiment=7	sample=1 period=1 cycle=1021 experiment=7	12.4465
05465:3	1	Y.RLAENQKSC[+71.037]EPAVPF.P		C[+71]	587.301	3	1759.89	1759.88	0	5	162	Specific	259.43	259.43	259.43	5.91	196	>sp|P00740-6|FA9_HUMAN Coagulation factor IX OS=Homo sapiens variant 2 G 44 V GN=F9 PE=1 SV=2	5	sample=1 period=1 cycle=1165 experiment=6	sample=1 period=1 cycle=1165 experiment=6	15.3754
03032:3	1	Y.RLAENQKSC[+71.037]EPAVPF.P		C[+71]	587.302	3	1759.89	1759.88	0	6.6	162	Specific	259.76	259.76	259.76	5.91	196	>sp|P00740-6|FA9_HUMAN Coagulation factor IX OS=Homo sapiens variant 2 G 44 V GN=F9 PE=1 SV=2	5	sample=1 period=1 cycle=1023 experiment=6	sample=1 period=1 cycle=1023 experiment=6	12.487
02595:3	1	Y.RLAENQKSC[+71.037]EPAVPF.P		C[+71]	587.302	3	1759.89	1759.88	0	5.9	162	Specific	260.61	260.61	260.61	5.91	196	>sp|P00740-6|FA9_HUMAN Coagulation factor IX OS=Homo sapiens variant 2 G 44 V GN=F9 PE=1 SV=2	5	sample=1 period=1 cycle=995 experiment=7	sample=1 period=1 cycle=995 experiment=7	11.9227
05151:3	1	Y.RLAENQKSC[+71.037]EPAVPF.P		C[+71]	587.303	3	1759.89	1759.88	0	8.2	162	Specific	264.22	264.22	264.22	5.32	196	>sp|P00740-6|FA9_HUMAN Coagulation factor IX OS=Homo sapiens variant 2 G 44 V GN=F9 PE=1 SV=2	5	sample=1 period=1 cycle=1146 experiment=13	sample=1 period=1 cycle=1146 experiment=13	14.9965
02626:3	1	Y.RLAENQKSC[+71.037]EPAVPF.P		C[+71]	587.301	3	1759.89	1759.88	0	5.4	162	Specific	269.06	269.06	269.06	5.91	196	>sp|P00740-6|FA9_HUMAN Coagulation factor IX OS=Homo sapiens variant 2 G 44 V GN=F9 PE=1 SV=2	5	sample=1 period=1 cycle=997 experiment=7	sample=1 period=1 cycle=997 experiment=7	11.9618
05223:3	1	Y.RLAENQKSC[+71.037]EPAVPF.P		C[+71]	587.301	3	1759.89	1759.88	0	4.3	162	Specific	269.39	269.39	269.39	5.53	196	>sp|P00740-6|FA9_HUMAN Coagulation factor IX OS=Homo sapiens variant 2 G 44 V GN=F9 PE=1 SV=2	5	sample=1 period=1 cycle=1150 experiment=12	sample=1 period=1 cycle=1150 experiment=12	15.0753
03017:3	1	Y.RLAENQKSC[+71.037]EPAVPF.P		C[+71]	587.302	3	1759.89	1759.88	0	5.9	162	Specific	276.84	276.84	276.84	5.91	196	>sp|P00740-6|FA9_HUMAN Coagulation factor IX OS=Homo sapiens variant 2 G 44 V GN=F9 PE=1 SV=2	5	sample=1 period=1 cycle=1022 experiment=8	sample=1 period=1 cycle=1022 experiment=8	12.4665
07712:3	1	Y.RLAENQKSC[+71.037]EPAVPF.P		C[+71]	587.302	3	1759.89	1759.88	0	7.1	162	Specific	278.68	278.68	278.68	6.1	196	>sp|P00740-6|FA9_HUMAN Coagulation factor IX OS=Homo sapiens variant 2 G 44 V GN=F9 PE=1 SV=2	5	sample=1 period=1 cycle=1333 experiment=3	sample=1 period=1 cycle=1333 experiment=3	18.8681
05255:3	1	Y.RLAENQKSC[+71.037]EPAVPF.P		C[+71]	587.299	3	1759.88	1759.88	0	1.2	162	Specific	281.45	281.45	281.45	4.71	196	>sp|P00740-6|FA9_HUMAN Coagulation factor IX OS=Homo sapiens variant 2 G 44 V GN=F9 PE=1 SV=2	5	sample=1 period=1 cycle=1152 experiment=10	sample=1 period=1 cycle=1152 experiment=10	15.1157
04527:3	1	Y.RLAENQKSC[+71.037]EPAVPF.P		C[+71]	587.299	3	1759.88	1759.88	0	1.2	162	Specific	283.21	283.21	283.21	4.87	196	>sp|P00740-6|FA9_HUMAN Coagulation factor IX OS=Homo sapiens variant 2 G 44 V GN=F9 PE=1 SV=2	5	sample=1 period=1 cycle=1111 experiment=6	sample=1 period=1 cycle=1111 experiment=6	14.2794
02723:3	1	Y.RLAENQKSC[+71.037]EPAVPF.P		C[+71]	587.301	3	1759.89	1759.88	0	5.2	162	Specific	283.62	283.62	283.62	6.05	196	>sp|P00740-6|FA9_HUMAN Coagulation factor IX OS=Homo sapiens variant 2 G 44 V GN=F9 PE=1 SV=2	5	sample=1 period=1 cycle=1003 experiment=5	sample=1 period=1 cycle=1003 experiment=5	12.0818
02466:3	1	Y.RLAENQKSC[+71.037]EPAVPF.P		C[+71]	587.301	3	1759.89	1759.88	0	4.4	162	Specific	289.12	289.12	289.12	6.1	196	>sp|P00740-6|FA9_HUMAN Coagulation factor IX OS=Homo sapiens variant 2 G 44 V GN=F9 PE=1 SV=2	5	sample=1 period=1 cycle=987 experiment=12	sample=1 period=1 cycle=987 experiment=12	11.7654
04574:3	1	Y.RLAENQKSC[+71.037]EPAVPF.P		C[+71]	587.301	3	1759.89	1759.88	0	4.7	162	Specific	290.69	290.69	290.69	6.1	196	>sp|P00740-6|FA9_HUMAN Coagulation factor IX OS=Homo sapiens variant 2 G 44 V GN=F9 PE=1 SV=2	5	sample=1 period=1 cycle=1114 experiment=7	sample=1 period=1 cycle=1114 experiment=7	14.3395
05112:3	1	Y.RLAENQKSC[+71.037]EPAVPF.P		C[+71]	587.296	3	1759.87	1759.88	0	-4	162	Specific	292.68	292.68	292.68	4.99	196	>sp|P00740-6|FA9_HUMAN Coagulation factor IX OS=Homo sapiens variant 2 G 44 V GN=F9 PE=1 SV=2	5	sample=1 period=1 cycle=1144 experiment=11	sample=1 period=1 cycle=1144 experiment=11	14.9549
02478:3	1	Y.RLAENQKSC[+71.037]EPAVPF.P		C[+71]	587.301	3	1759.89	1759.88	0	4.3	162	Specific	295.32	295.32	295.32	6.1	196	>sp|P00740-6|FA9_HUMAN Coagulation factor IX OS=Homo sapiens variant 2 G 44 V GN=F9 PE=1 SV=2	5	sample=1 period=1 cycle=988 experiment=10	sample=1 period=1 cycle=988 experiment=10	11.7847
04102:3	1	Y.RLAENQKSC[+71.037]EPAVPF.P		C[+71]	587.302	3	1759.89	1759.88	0	7.2	162	Specific	298.77	298.77	298.77	6.26	196	>sp|P00740-6|FA9_HUMAN Coagulation factor IX OS=Homo sapiens variant 2 G 44 V GN=F9 PE=1 SV=2	5	sample=1 period=1 cycle=1087 experiment=3	sample=1 period=1 cycle=1087 experiment=3	13.7926
02287:3	1	Y.RLAENQKSC[+71.037]EPAVPF.P		C[+71]	587.299	3	1759.88	1759.88	0	1.9	162	Specific	300.4	300.4	300.4	5.39	196	>sp|P00740-6|FA9_HUMAN Coagulation factor IX OS=Homo sapiens variant 2 G 44 V GN=F9 PE=1 SV=2	5	sample=1 period=1 cycle=977 experiment=6	sample=1 period=1 cycle=977 experiment=6	11.5574
04673:3	1	Y.RLAENQKSC[+71.037]EPAVPF.P		C[+71]	587.302	3	1759.89	1759.88	0	6.1	162	Specific	302.43	302.43	302.43	6.26	196	>sp|P00740-6|FA9_HUMAN Coagulation factor IX OS=Homo sapiens variant 2 G 44 V GN=F9 PE=1 SV=2	5	sample=1 period=1 cycle=1120 experiment=5	sample=1 period=1 cycle=1120 experiment=5	14.4601
05368:3	1	Y.RLAENQKSC[+71.037]EPAVPF.P		C[+71]	587.301	3	1759.89	1759.88	0	4.3	162	Specific	303.92	303.92	303.92	6.26	196	>sp|P00740-6|FA9_HUMAN Coagulation factor IX OS=Homo sapiens variant 2 G 44 V GN=F9 PE=1 SV=2	5	sample=1 period=1 cycle=1159 experiment=10	sample=1 period=1 cycle=1159 experiment=10	15.256
04184:3	1	Y.RLAENQKSC[+71.037]EPAVPF.P		C[+71]	587.301	3	1759.89	1759.88	0	5.5	162	Specific	304.63	304.63	304.63	6.26	196	>sp|P00740-6|FA9_HUMAN Coagulation factor IX OS=Homo sapiens variant 2 G 44 V GN=F9 PE=1 SV=2	5	sample=1 period=1 cycle=1092 experiment=5	sample=1 period=1 cycle=1092 experiment=5	13.8943
05241:3	1	Y.RLAENQKSC[+71.037]EPAVPF.P		C[+71]	587.299	3	1759.88	1759.88	0	2.2	162	Specific	305.5	305.5	305.5	5.55	196	>sp|P00740-6|FA9_HUMAN Coagulation factor IX OS=Homo sapiens variant 2 G 44 V GN=F9 PE=1 SV=2	5	sample=1 period=1 cycle=1151 experiment=10	sample=1 period=1 cycle=1151 experiment=10	15.0961
02303:3	1	Y.RLAENQKSC[+71.037]EPAVPF.P		C[+71]	587.3	3	1759.89	1759.88	0	3.7	162	Specific	306.49	306.49	306.49	6.29	196	>sp|P00740-6|FA9_HUMAN Coagulation factor IX OS=Homo sapiens variant 2 G 44 V GN=F9 PE=1 SV=2	5	sample=1 period=1 cycle=978 experiment=7	sample=1 period=1 cycle=978 experiment=7	11.5791
04759:3	1	Y.RLAENQKSC[+71.037]EPAVPF.P		C[+71]	587.3	3	1759.88	1759.88	0	3	162	Specific	307.46	307.46	307.46	5.55	196	>sp|P00740-6|FA9_HUMAN Coagulation factor IX OS=Homo sapiens variant 2 G 44 V GN=F9 PE=1 SV=2	5	sample=1 period=1 cycle=1125 experiment=6	sample=1 period=1 cycle=1125 experiment=6	14.5632
04779:3	1	Y.RLAENQKSC[+71.037]EPAVPF.P		C[+71]	587.301	3	1759.89	1759.88	0	4.6	162	Specific	313.01	313.01	313.01	6.29	196	>sp|P00740-6|FA9_HUMAN Coagulation factor IX OS=Homo sapiens variant 2 G 44 V GN=F9 PE=1 SV=2	5	sample=1 period=1 cycle=1126 experiment=9	sample=1 period=1 cycle=1126 experiment=9	14.585
02611:3	1	Y.RLAENQKSC[+71.037]EPAVPF.P		C[+71]	587.301	3	1759.89	1759.88	0	5	162	Specific	314.25	314.25	314.25	6.26	196	>sp|P00740-6|FA9_HUMAN Coagulation factor IX OS=Homo sapiens variant 2 G 44 V GN=F9 PE=1 SV=2	5	sample=1 period=1 cycle=996 experiment=9	sample=1 period=1 cycle=996 experiment=9	11.9426
04418:3	1	Y.RLAENQKSC[+71.037]EPAVPF.P		C[+71]	587.3	3	1759.89	1759.88	0	4	162	Specific	314.4	314.4	314.4	6.26	196	>sp|P00740-6|FA9_HUMAN Coagulation factor IX OS=Homo sapiens variant 2 G 44 V GN=F9 PE=1 SV=2	5	sample=1 period=1 cycle=1105 experiment=6	sample=1 period=1 cycle=1105 experiment=6	14.157
02708:3	1	Y.RLAENQKSC[+71.037]EPAVPF.P		C[+71]	587.301	3	1759.89	1759.88	0	5.2	162	Specific	320.7	320.7	320.7	6.31	196	>sp|P00740-6|FA9_HUMAN Coagulation factor IX OS=Homo sapiens variant 2 G 44 V GN=F9 PE=1 SV=2	5	sample=1 period=1 cycle=1002 experiment=8	sample=1 period=1 cycle=1002 experiment=8	12.062
05591:3	1	Y.RLAENQKSC[+71.037]EPAVPF.P		C[+71]	587.302	3	1759.89	1759.88	0	5.8	162	Specific	325.58	325.58	325.58	6.4	196	>sp|P00740-6|FA9_HUMAN Coagulation factor IX OS=Homo sapiens variant 2 G 44 V GN=F9 PE=1 SV=2	5	sample=1 period=1 cycle=1173 experiment=7	sample=1 period=1 cycle=1173 experiment=7	15.5412
04321:3	1	Y.RLAENQKSC[+71.037]EPAVPF.P		C[+71]	587.302	3	1759.89	1759.88	0	6.9	162	Specific	328.96	328.96	328.96	6.37	196	>sp|P00740-6|FA9_HUMAN Coagulation factor IX OS=Homo sapiens variant 2 G 44 V GN=F9 PE=1 SV=2	5	sample=1 period=1 cycle=1100 experiment=3	sample=1 period=1 cycle=1100 experiment=3	14.0546
02818:3	1	Y.RLAENQKSC[+71.037]EPAVPF.P		C[+71]	587.301	3	1759.89	1759.88	0	5.5	162	Specific	330.56	330.56	330.56	6.21	196	>sp|P00740-6|FA9_HUMAN Coagulation factor IX OS=Homo sapiens variant 2 G 44 V GN=F9 PE=1 SV=2	5	sample=1 period=1 cycle=1009 experiment=5	sample=1 period=1 cycle=1009 experiment=5	12.2022
03968:3	1	Y.RLAENQKSC[+71.037]EPAVPF.P		C[+71]	587.301	3	1759.89	1759.88	0	5.3	162	Specific	331.39	331.39	331.39	6.37	196	>sp|P00740-6|FA9_HUMAN Coagulation factor IX OS=Homo sapiens variant 2 G 44 V GN=F9 PE=1 SV=2	5	sample=1 period=1 cycle=1078 experiment=6	sample=1 period=1 cycle=1078 experiment=6	13.6136
04816:3	1	Y.RLAENQKSC[+71.037]EPAVPF.P		C[+71]	587.3	3	1759.89	1759.88	0	3.3	162	Specific	332.25	332.25	332.25	5.66	196	>sp|P00740-6|FA9_HUMAN Coagulation factor IX OS=Homo sapiens variant 2 G 44 V GN=F9 PE=1 SV=2	5	sample=1 period=1 cycle=1128 experiment=8	sample=1 period=1 cycle=1128 experiment=8	14.6258
02658:3	1	Y.RLAENQKSC[+71.037]EPAVPF.P		C[+71]	587.301	3	1759.89	1759.88	0	5.6	162	Specific	332.8	332.8	332.8	6.37	196	>sp|P00740-6|FA9_HUMAN Coagulation factor IX OS=Homo sapiens variant 2 G 44 V GN=F9 PE=1 SV=2	5	sample=1 period=1 cycle=999 experiment=9	sample=1 period=1 cycle=999 experiment=9	12.0024
02610:3	1	Y.RLAENQKSC[+71.037]EPAVPF.P		C[+71]	587.301	3	1759.89	1759.88	0	5	162	Specific	337.13	337.13	337.13	6.37	196	>sp|P00740-6|FA9_HUMAN Coagulation factor IX OS=Homo sapiens variant 2 G 44 V GN=F9 PE=1 SV=2	5	sample=1 period=1 cycle=996 experiment=8	sample=1 period=1 cycle=996 experiment=8	11.9418
02832:3	1	Y.RLAENQKSC[+71.037]EPAVPF.P		C[+71]	587.301	3	1759.89	1759.88	0	5.4	162	Specific	338.95	338.95	338.95	6.37	196	>sp|P00740-6|FA9_HUMAN Coagulation factor IX OS=Homo sapiens variant 2 G 44 V GN=F9 PE=1 SV=2	5	sample=1 period=1 cycle=1010 experiment=5	sample=1 period=1 cycle=1010 experiment=5	12.222
02448:3	1	Y.RLAENQKSC[+71.037]EPAVPF.P		C[+71]	587.301	3	1759.89	1759.88	0	4.3	162	Specific	346.08	346.08	346.08	6.37	196	>sp|P00740-6|FA9_HUMAN Coagulation factor IX OS=Homo sapiens variant 2 G 44 V GN=F9 PE=1 SV=2	5	sample=1 period=1 cycle=986 experiment=11	sample=1 period=1 cycle=986 experiment=11	11.7438
06090:3	1	Y.RLAENQKSC[+71.037]EPAVPF.P		C[+71]	587.3	3	1759.88	1759.88	0	2.7	162	Specific	346.87	346.87	346.87	5.86	196	>sp|P00740-6|FA9_HUMAN Coagulation factor IX OS=Homo sapiens variant 2 G 44 V GN=F9 PE=1 SV=2	5	sample=1 period=1 cycle=1210 experiment=8	sample=1 period=1 cycle=1210 experiment=8	16.3362
04086:3	1	Y.RLAENQKSC[+71.037]EPAVPF.P		C[+71]	587.302	3	1759.89	1759.88	0	5.8	162	Specific	348.64	348.64	348.64	6.4	196	>sp|P00740-6|FA9_HUMAN Coagulation factor IX OS=Homo sapiens variant 2 G 44 V GN=F9 PE=1 SV=2	5	sample=1 period=1 cycle=1086 experiment=7	sample=1 period=1 cycle=1086 experiment=7	13.7738
05093:3	1	Y.RLAENQKSC[+71.037]EPAVPF.P		C[+71]	587.301	3	1759.89	1759.88	0	5.6	162	Specific	349.37	349.37	349.37	6.4	196	>sp|P00740-6|FA9_HUMAN Coagulation factor IX OS=Homo sapiens variant 2 G 44 V GN=F9 PE=1 SV=2	5	sample=1 period=1 cycle=1143 experiment=12	sample=1 period=1 cycle=1143 experiment=12	14.9352
04239:3	1	Y.RLAENQKSC[+71.037]EPAVPF.P		C[+71]	587.301	3	1759.89	1759.88	0	4.5	162	Specific	350.95	350.95	350.95	6.37	196	>sp|P00740-6|FA9_HUMAN Coagulation factor IX OS=Homo sapiens variant 2 G 44 V GN=F9 PE=1 SV=2	5	sample=1 period=1 cycle=1095 experiment=4	sample=1 period=1 cycle=1095 experiment=4	13.954
03706:3	1	Y.RLAENQKSC[+71.037]EPAVPF.P		C[+71]	587.301	3	1759.89	1759.88	0	4.9	162	Specific	358.79	358.79	358.79	6.4	196	>sp|P00740-6|FA9_HUMAN Coagulation factor IX OS=Homo sapiens variant 2 G 44 V GN=F9 PE=1 SV=2	5	sample=1 period=1 cycle=1063 experiment=5	sample=1 period=1 cycle=1063 experiment=5	13.3133
05185:3	1	Y.RLAENQKSC[+71.037]EPAVPF.P		C[+71]	587.297	3	1759.88	1759.88	0	-1.1	162	Specific	379.68	373.17	373.17	6.36	196	>sp|P00740-6|FA9_HUMAN Coagulation factor IX OS=Homo sapiens variant 2 G 44 V GN=F9 PE=1 SV=2	5	sample=1 period=1 cycle=1148 experiment=10	sample=1 period=1 cycle=1148 experiment=10	15.0353
02854:3	1	Y.RLAENQKSC[+71.037]EPAVPF.P		C[+71]	587.301	3	1759.89	1759.88	0	4.6	162	Specific	389.34	389.34	389.34	7.28	196	>sp|P00740-6|FA9_HUMAN Coagulation factor IX OS=Homo sapiens variant 2 G 44 V GN=F9 PE=1 SV=2	5	sample=1 period=1 cycle=1011 experiment=10	sample=1 period=1 cycle=1011 experiment=10	12.2442
03726:3	1	Y.RLAENQKSC[+71.037]EPAVPF.P		C[+71]	587.3	3	1759.88	1759.88	0	2.9	162	Specific	390.49	390.49	390.49	6.54	196	>sp|P00740-6|FA9_HUMAN Coagulation factor IX OS=Homo sapiens variant 2 G 44 V GN=F9 PE=1 SV=2	5	sample=1 period=1 cycle=1064 experiment=3	sample=1 period=1 cycle=1064 experiment=3	13.3326
02707:3	1	Y.RLAENQKSC[+71.037]EPAVPF.P		C[+71]	587.301	3	1759.89	1759.88	0	5.2	162	Specific	391.74	391.74	391.74	7.28	196	>sp|P00740-6|FA9_HUMAN Coagulation factor IX OS=Homo sapiens variant 2 G 44 V GN=F9 PE=1 SV=2	5	sample=1 period=1 cycle=1002 experiment=7	sample=1 period=1 cycle=1002 experiment=7	12.0616
04016:3	1	Y.RLAENQKSC[+71.037]EPAVPF.P		C[+71]	587.301	3	1759.89	1759.88	0	5.3	162	Specific	392.23	392.23	392.23	7.28	196	>sp|P00740-6|FA9_HUMAN Coagulation factor IX OS=Homo sapiens variant 2 G 44 V GN=F9 PE=1 SV=2	5	sample=1 period=1 cycle=1081 experiment=4	sample=1 period=1 cycle=1081 experiment=4	13.6735
02581:3	1	Y.RLAENQKSC[+71.037]EPAVPF.P		C[+71]	587.302	3	1759.89	1759.88	0	6.3	162	Specific	403.73	403.73	403.73	7.12	196	>sp|P00740-6|FA9_HUMAN Coagulation factor IX OS=Homo sapiens variant 2 G 44 V GN=F9 PE=1 SV=2	5	sample=1 period=1 cycle=994 experiment=12	sample=1 period=1 cycle=994 experiment=12	11.9035
03686:3	1	Y.RLAENQKSC[+71.037]EPAVPF.P		C[+71]	587.302	3	1759.89	1759.88	0	7	162	Specific	408.98	408.98	408.98	7.28	196	>sp|P00740-6|FA9_HUMAN Coagulation factor IX OS=Homo sapiens variant 2 G 44 V GN=F9 PE=1 SV=2	5	sample=1 period=1 cycle=1062 experiment=5	sample=1 period=1 cycle=1062 experiment=5	13.2932
02722:3	1	Y.RLAENQKSC[+71.037]EPAVPF.P		C[+71]	587.301	3	1759.89	1759.88	0	5.2	162	Specific	424.02	424.02	424.02	7.28	196	>sp|P00740-6|FA9_HUMAN Coagulation factor IX OS=Homo sapiens variant 2 G 44 V GN=F9 PE=1 SV=2	5	sample=1 period=1 cycle=1003 experiment=4	sample=1 period=1 cycle=1003 experiment=4	12.0809
02609:3	1	Y.RLAENQKSC[+71.037]EPAVPF.P		C[+71]	587.301	3	1759.89	1759.88	0	5	162	Specific	429.95	429.95	429.95	7.28	196	>sp|P00740-6|FA9_HUMAN Coagulation factor IX OS=Homo sapiens variant 2 G 44 V GN=F9 PE=1 SV=2	5	sample=1 period=1 cycle=996 experiment=7	sample=1 period=1 cycle=996 experiment=7	11.941
02755:3	1	Y.RLAENQKSC[+71.037]EPAVPF.P		C[+71]	587.301	3	1759.89	1759.88	0	5.4	162	Specific	431.19	431.19	431.19	7.11	196	>sp|P00740-6|FA9_HUMAN Coagulation factor IX OS=Homo sapiens variant 2 G 44 V GN=F9 PE=1 SV=2	5	sample=1 period=1 cycle=1005 experiment=7	sample=1 period=1 cycle=1005 experiment=7	12.1221
05012:3	1	Y.RLAENQKSC[+71.037]EPAVPF.P		C[+71]	587.303	3	1759.89	1759.88	0	8	162	Specific	431.25	431.25	431.25	7.48	196	>sp|P00740-6|FA9_HUMAN Coagulation factor IX OS=Homo sapiens variant 2 G 44 V GN=F9 PE=1 SV=2	5	sample=1 period=1 cycle=1139 experiment=9	sample=1 period=1 cycle=1139 experiment=9	14.8538
03283:3	1	Y.RLAENQKSC[+71.037]EPAVPF.P		C[+71]	587.301	3	1759.89	1759.88	0	5.4	162	Specific	433.67	433.67	433.67	7.28	196	>sp|P00740-6|FA9_HUMAN Coagulation factor IX OS=Homo sapiens variant 2 G 44 V GN=F9 PE=1 SV=2	5	sample=1 period=1 cycle=1039 experiment=5	sample=1 period=1 cycle=1039 experiment=5	12.8226
02447:3	1	Y.RLAENQKSC[+71.037]EPAVPF.P		C[+71]	587.301	3	1759.89	1759.88	0	4.3	162	Specific	437.28	437.28	437.28	7.12	196	>sp|P00740-6|FA9_HUMAN Coagulation factor IX OS=Homo sapiens variant 2 G 44 V GN=F9 PE=1 SV=2	5	sample=1 period=1 cycle=986 experiment=10	sample=1 period=1 cycle=986 experiment=10	11.7433
02563:3	1	Y.RLAENQKSC[+71.037]EPAVPF.P		C[+71]	587.301	3	1759.89	1759.88	0	5.4	162	Specific	440.76	440.76	440.76	7.2	196	>sp|P00740-6|FA9_HUMAN Coagulation factor IX OS=Homo sapiens variant 2 G 44 V GN=F9 PE=1 SV=2	5	sample=1 period=1 cycle=993 experiment=10	sample=1 period=1 cycle=993 experiment=10	11.8839
02477:3	1	Y.RLAENQKSC[+71.037]EPAVPF.P		C[+71]	587.301	3	1759.89	1759.88	0	4.3	162	Specific	454.67	454.67	454.67	7.2	196	>sp|P00740-6|FA9_HUMAN Coagulation factor IX OS=Homo sapiens variant 2 G 44 V GN=F9 PE=1 SV=2	5	sample=1 period=1 cycle=988 experiment=9	sample=1 period=1 cycle=988 experiment=9	11.7839
03890:3	1	Y.RLAENQKSC[+71.037]EPAVPF.P		C[+71]	587.301	3	1759.89	1759.88	0	4.8	162	Specific	461.07	461.07	461.07	7.19	196	>sp|P00740-6|FA9_HUMAN Coagulation factor IX OS=Homo sapiens variant 2 G 44 V GN=F9 PE=1 SV=2	5	sample=1 period=1 cycle=1073 experiment=5	sample=1 period=1 cycle=1073 experiment=5	13.5147
02322:3	1	Y.RLAENQKSC[+71.037]EPAVPF.P		C[+71]	587.301	3	1759.89	1759.88	0	4.6	162	Specific	462.64	462.64	462.64	7.2	196	>sp|P00740-6|FA9_HUMAN Coagulation factor IX OS=Homo sapiens variant 2 G 44 V GN=F9 PE=1 SV=2	5	sample=1 period=1 cycle=979 experiment=9	sample=1 period=1 cycle=979 experiment=9	11.6008
03157:3	1	Y.RLAENQKSC[+71.037]EPAVPF.P		C[+71]	587.301	3	1759.89	1759.88	0	4.3	162	Specific	463.51	463.51	463.51	7.2	196	>sp|P00740-6|FA9_HUMAN Coagulation factor IX OS=Homo sapiens variant 2 G 44 V GN=F9 PE=1 SV=2	5	sample=1 period=1 cycle=1031 experiment=5	sample=1 period=1 cycle=1031 experiment=5	12.6524
02882:3	1	Y.RLAENQKSC[+71.037]EPAVPF.P		C[+71]	587.301	3	1759.89	1759.88	0	5.2	162	Specific	465.41	465.41	465.41	7.2	196	>sp|P00740-6|FA9_HUMAN Coagulation factor IX OS=Homo sapiens variant 2 G 44 V GN=F9 PE=1 SV=2	5	sample=1 period=1 cycle=1013 experiment=5	sample=1 period=1 cycle=1013 experiment=5	12.2828
02803:3	1	Y.RLAENQKSC[+71.037]EPAVPF.P		C[+71]	587.301	3	1759.89	1759.88	0	5.3	162	Specific	470.27	470.27	470.27	7.19	196	>sp|P00740-6|FA9_HUMAN Coagulation factor IX OS=Homo sapiens variant 2 G 44 V GN=F9 PE=1 SV=2	5	sample=1 period=1 cycle=1008 experiment=5	sample=1 period=1 cycle=1008 experiment=5	12.1825
02562:3	1	Y.RLAENQKSC[+71.037]EPAVPF.P		C[+71]	587.301	3	1759.89	1759.88	0	5.4	162	Specific	470.92	470.92	470.92	7.2	196	>sp|P00740-6|FA9_HUMAN Coagulation factor IX OS=Homo sapiens variant 2 G 44 V GN=F9 PE=1 SV=2	5	sample=1 period=1 cycle=993 experiment=9	sample=1 period=1 cycle=993 experiment=9	11.883
02358:3	1	Y.RLAENQKSC[+71.037]EPAVPF.P		C[+71]	587.3	3	1759.89	1759.88	0	3.6	162	Specific	475.5	475.5	475.5	7.2	196	>sp|P00740-6|FA9_HUMAN Coagulation factor IX OS=Homo sapiens variant 2 G 44 V GN=F9 PE=1 SV=2	5	sample=1 period=1 cycle=981 experiment=9	sample=1 period=1 cycle=981 experiment=9	11.6417
02644:3	1	Y.RLAENQKSC[+71.037]EPAVPF.P		C[+71]	587.301	3	1759.89	1759.88	0	5.4	162	Specific	478.83	478.83	478.83	7.19	196	>sp|P00740-6|FA9_HUMAN Coagulation factor IX OS=Homo sapiens variant 2 G 44 V GN=F9 PE=1 SV=2	5	sample=1 period=1 cycle=998 experiment=9	sample=1 period=1 cycle=998 experiment=9	11.9837
02706:3	1	Y.RLAENQKSC[+71.037]EPAVPF.P		C[+71]	587.301	3	1759.89	1759.88	0	5.2	162	Specific	479.6	479.6	479.6	7.19	196	>sp|P00740-6|FA9_HUMAN Coagulation factor IX OS=Homo sapiens variant 2 G 44 V GN=F9 PE=1 SV=2	5	sample=1 period=1 cycle=1002 experiment=6	sample=1 period=1 cycle=1002 experiment=6	12.0612
02549:3	1	Y.RLAENQKSC[+71.037]EPAVPF.P		C[+71]	587.301	3	1759.89	1759.88	0	4.9	162	Specific	482.33	482.33	482.33	7.31	196	>sp|P00740-6|FA9_HUMAN Coagulation factor IX OS=Homo sapiens variant 2 G 44 V GN=F9 PE=1 SV=2	5	sample=1 period=1 cycle=992 experiment=11	sample=1 period=1 cycle=992 experiment=11	11.8638
02690:3	1	Y.RLAENQKSC[+71.037]EPAVPF.P		C[+71]	587.301	3	1759.89	1759.88	0	4.7	162	Specific	485.53	485.53	485.53	7.31	196	>sp|P00740-6|FA9_HUMAN Coagulation factor IX OS=Homo sapiens variant 2 G 44 V GN=F9 PE=1 SV=2	5	sample=1 period=1 cycle=1001 experiment=7	sample=1 period=1 cycle=1001 experiment=7	12.0416
03222:3	1	Y.RLAENQKSC[+71.037]EPAVPF.P		C[+71]	587.301	3	1759.89	1759.88	0	5.5	162	Specific	487.12	487.12	487.12	7.3	196	>sp|P00740-6|FA9_HUMAN Coagulation factor IX OS=Homo sapiens variant 2 G 44 V GN=F9 PE=1 SV=2	5	sample=1 period=1 cycle=1035 experiment=7	sample=1 period=1 cycle=1035 experiment=7	12.7384
02736:3	1	Y.RLAENQKSC[+71.037]EPAVPF.P		C[+71]	587.302	3	1759.89	1759.88	0	6.1	162	Specific	503.07	503.07	503.07	7.3	196	>sp|P00740-6|FA9_HUMAN Coagulation factor IX OS=Homo sapiens variant 2 G 44 V GN=F9 PE=1 SV=2	5	sample=1 period=1 cycle=1004 experiment=4	sample=1 period=1 cycle=1004 experiment=4	12.1007
02429:3	1	Y.RLAENQKSC[+71.037]EPAVPF.P		C[+71]	587.301	3	1759.89	1759.88	0	4.4	162	Specific	503.32	503.32	503.32	7.3	196	>sp|P00740-6|FA9_HUMAN Coagulation factor IX OS=Homo sapiens variant 2 G 44 V GN=F9 PE=1 SV=2	5	sample=1 period=1 cycle=985 experiment=11	sample=1 period=1 cycle=985 experiment=11	11.7229
03016:3	1	Y.RLAENQKSC[+71.037]EPAVPF.P		C[+71]	587.302	3	1759.89	1759.88	0	5.9	162	Specific	505.09	505.09	505.09	7.31	196	>sp|P00740-6|FA9_HUMAN Coagulation factor IX OS=Homo sapiens variant 2 G 44 V GN=F9 PE=1 SV=2	5	sample=1 period=1 cycle=1022 experiment=7	sample=1 period=1 cycle=1022 experiment=7	12.4661
02376:3	1	Y.RLAENQKSC[+71.037]EPAVPF.P		C[+71]	587.301	3	1759.89	1759.88	0	4.5	162	Specific	506.81	506.81	506.81	7.67	196	>sp|P00740-6|FA9_HUMAN Coagulation factor IX OS=Homo sapiens variant 2 G 44 V GN=F9 PE=1 SV=2	5	sample=1 period=1 cycle=982 experiment=11	sample=1 period=1 cycle=982 experiment=11	11.6624
03823:3	1	Y.RLAENQKSC[+71.037]EPAVPF.P		C[+71]	587.301	3	1759.89	1759.88	0	5.7	162	Specific	506.9	506.9	506.9	7.67	196	>sp|P00740-6|FA9_HUMAN Coagulation factor IX OS=Homo sapiens variant 2 G 44 V GN=F9 PE=1 SV=2	5	sample=1 period=1 cycle=1069 experiment=3	sample=1 period=1 cycle=1069 experiment=3	13.4334
02391:3	1	Y.RLAENQKSC[+71.037]EPAVPF.P		C[+71]	587.3	3	1759.89	1759.88	0	3.8	162	Specific	507.21	507.21	507.21	7.3	196	>sp|P00740-6|FA9_HUMAN Coagulation factor IX OS=Homo sapiens variant 2 G 44 V GN=F9 PE=1 SV=2	5	sample=1 period=1 cycle=983 experiment=9	sample=1 period=1 cycle=983 experiment=9	11.6815
02853:3	1	Y.RLAENQKSC[+71.037]EPAVPF.P		C[+71]	587.301	3	1759.89	1759.88	0	4.6	162	Specific	508.78	508.78	508.78	7.31	196	>sp|P00740-6|FA9_HUMAN Coagulation factor IX OS=Homo sapiens variant 2 G 44 V GN=F9 PE=1 SV=2	5	sample=1 period=1 cycle=1011 experiment=9	sample=1 period=1 cycle=1011 experiment=9	12.2434
02608:3	1	Y.RLAENQKSC[+71.037]EPAVPF.P		C[+71]	587.301	3	1759.89	1759.88	0	5	162	Specific	510.03	510.03	510.03	7.3	196	>sp|P00740-6|FA9_HUMAN Coagulation factor IX OS=Homo sapiens variant 2 G 44 V GN=F9 PE=1 SV=2	5	sample=1 period=1 cycle=996 experiment=6	sample=1 period=1 cycle=996 experiment=6	11.9405
02625:3	1	Y.RLAENQKSC[+71.037]EPAVPF.P		C[+71]	587.301	3	1759.89	1759.88	0	5.4	162	Specific	512.22	512.22	512.22	7.3	196	>sp|P00740-6|FA9_HUMAN Coagulation factor IX OS=Homo sapiens variant 2 G 44 V GN=F9 PE=1 SV=2	5	sample=1 period=1 cycle=997 experiment=6	sample=1 period=1 cycle=997 experiment=6	11.9614
03002:3	1	Y.RLAENQKSC[+71.037]EPAVPF.P		C[+71]	587.302	3	1759.89	1759.88	0	6.1	162	Specific	512.65	512.65	512.65	7.67	196	>sp|P00740-6|FA9_HUMAN Coagulation factor IX OS=Homo sapiens variant 2 G 44 V GN=F9 PE=1 SV=2	5	sample=1 period=1 cycle=1021 experiment=6	sample=1 period=1 cycle=1021 experiment=6	12.4461
02802:3	1	Y.RLAENQKSC[+71.037]EPAVPF.P		C[+71]	587.301	3	1759.89	1759.88	0	5.3	162	Specific	512.69	512.69	512.69	7.3	196	>sp|P00740-6|FA9_HUMAN Coagulation factor IX OS=Homo sapiens variant 2 G 44 V GN=F9 PE=1 SV=2	5	sample=1 period=1 cycle=1008 experiment=4	sample=1 period=1 cycle=1008 experiment=4	12.1821
02705:3	1	Y.RLAENQKSC[+71.037]EPAVPF.P		C[+71]	587.301	3	1759.89	1759.88	0	5.2	162	Specific	515.24	515.24	515.24	7.67	196	>sp|P00740-6|FA9_HUMAN Coagulation factor IX OS=Homo sapiens variant 2 G 44 V GN=F9 PE=1 SV=2	5	sample=1 period=1 cycle=1002 experiment=5	sample=1 period=1 cycle=1002 experiment=5	12.0603
02643:3	1	Y.RLAENQKSC[+71.037]EPAVPF.P		C[+71]	587.301	3	1759.89	1759.88	0	5.4	162	Specific	515.96	515.96	515.96	7.3	196	>sp|P00740-6|FA9_HUMAN Coagulation factor IX OS=Homo sapiens variant 2 G 44 V GN=F9 PE=1 SV=2	5	sample=1 period=1 cycle=998 experiment=8	sample=1 period=1 cycle=998 experiment=8	11.9832
02692:3	1	Y.RLAENQKSC[+71.037]EPAVPF.P		C[+71]	587.301	3	1759.89	1759.88	0	4.7	162	Specific	516.46	516.46	516.46	7.31	196	>sp|P00740-6|FA9_HUMAN Coagulation factor IX OS=Homo sapiens variant 2 G 44 V GN=F9 PE=1 SV=2	5	sample=1 period=1 cycle=1001 experiment=9	sample=1 period=1 cycle=1001 experiment=9	12.0428
02895:3	1	Y.RLAENQKSC[+71.037]EPAVPF.P		C[+71]	587.301	3	1759.89	1759.88	0	4.4	162	Specific	519.37	519.37	519.37	7.67	196	>sp|P00740-6|FA9_HUMAN Coagulation factor IX OS=Homo sapiens variant 2 G 44 V GN=F9 PE=1 SV=2	5	sample=1 period=1 cycle=1014 experiment=4	sample=1 period=1 cycle=1014 experiment=4	12.303
02548:3	1	Y.RLAENQKSC[+71.037]EPAVPF.P		C[+71]	587.301	3	1759.89	1759.88	0	4.9	162	Specific	519.75	519.75	519.75	7.3	196	>sp|P00740-6|FA9_HUMAN Coagulation factor IX OS=Homo sapiens variant 2 G 44 V GN=F9 PE=1 SV=2	5	sample=1 period=1 cycle=992 experiment=10	sample=1 period=1 cycle=992 experiment=10	11.8634
02446:3	1	Y.RLAENQKSC[+71.037]EPAVPF.P		C[+71]	587.301	3	1759.89	1759.88	0	4.3	162	Specific	528.9	528.9	528.9	7.53	196	>sp|P00740-6|FA9_HUMAN Coagulation factor IX OS=Homo sapiens variant 2 G 44 V GN=F9 PE=1 SV=2	5	sample=1 period=1 cycle=986 experiment=9	sample=1 period=1 cycle=986 experiment=9	11.7425
02594:3	1	Y.RLAENQKSC[+71.037]EPAVPF.P		C[+71]	587.302	3	1759.89	1759.88	0	5.9	162	Specific	531.47	531.47	531.47	7.9	196	>sp|P00740-6|FA9_HUMAN Coagulation factor IX OS=Homo sapiens variant 2 G 44 V GN=F9 PE=1 SV=2	5	sample=1 period=1 cycle=995 experiment=6	sample=1 period=1 cycle=995 experiment=6	11.9222
02409:3	1	Y.RLAENQKSC[+71.037]EPAVPF.P		C[+71]	587.301	3	1759.89	1759.88	0	4.7	162	Specific	531.52	531.52	531.52	7.9	196	>sp|P00740-6|FA9_HUMAN Coagulation factor IX OS=Homo sapiens variant 2 G 44 V GN=F9 PE=1 SV=2	5	sample=1 period=1 cycle=984 experiment=7	sample=1 period=1 cycle=984 experiment=7	11.7012
02788:3	1	Y.RLAENQKSC[+71.037]EPAVPF.P		C[+71]	587.301	3	1759.89	1759.88	0	5.1	162	Specific	533.15	533.15	533.15	7.9	196	>sp|P00740-6|FA9_HUMAN Coagulation factor IX OS=Homo sapiens variant 2 G 44 V GN=F9 PE=1 SV=2	5	sample=1 period=1 cycle=1007 experiment=4	sample=1 period=1 cycle=1007 experiment=4	12.161
02340:3	1	Y.RLAENQKSC[+71.037]EPAVPF.P		C[+71]	587.299	3	1759.88	1759.88	0	2.1	162	Specific	533.61	532.42	532.42	7.16	196	>sp|P00740-6|FA9_HUMAN Coagulation factor IX OS=Homo sapiens variant 2 G 44 V GN=F9 PE=1 SV=2	5	sample=1 period=1 cycle=980 experiment=11	sample=1 period=1 cycle=980 experiment=11	11.6215
02931:3	1	Y.RLAENQKSC[+71.037]EPAVPF.P		C[+71]	587.301	3	1759.89	1759.88	0	5.5	162	Specific	534.56	534.56	534.56	7.9	196	>sp|P00740-6|FA9_HUMAN Coagulation factor IX OS=Homo sapiens variant 2 G 44 V GN=F9 PE=1 SV=2	5	sample=1 period=1 cycle=1016 experiment=7	sample=1 period=1 cycle=1016 experiment=7	12.3444
02675:3	1	Y.RLAENQKSC[+71.037]EPAVPF.P		C[+71]	587.301	3	1759.89	1759.88	0	5.3	162	Specific	535.62	535.62	535.62	7.9	196	>sp|P00740-6|FA9_HUMAN Coagulation factor IX OS=Homo sapiens variant 2 G 44 V GN=F9 PE=1 SV=2	5	sample=1 period=1 cycle=1000 experiment=8	sample=1 period=1 cycle=1000 experiment=8	12.0229
02777:3	1	Y.RLAENQKSC[+71.037]EPAVPF.P		C[+71]	587.301	3	1759.89	1759.88	0	5.2	162	Specific	536.63	536.63	536.63	7.9	196	>sp|P00740-6|FA9_HUMAN Coagulation factor IX OS=Homo sapiens variant 2 G 44 V GN=F9 PE=1 SV=2	5	sample=1 period=1 cycle=1006 experiment=10	sample=1 period=1 cycle=1006 experiment=10	12.1438
02561:3	1	Y.RLAENQKSC[+71.037]EPAVPF.P		C[+71]	587.301	3	1759.89	1759.88	0	5.4	162	Specific	540.59	540.59	540.59	7.9	196	>sp|P00740-6|FA9_HUMAN Coagulation factor IX OS=Homo sapiens variant 2 G 44 V GN=F9 PE=1 SV=2	5	sample=1 period=1 cycle=993 experiment=8	sample=1 period=1 cycle=993 experiment=8	11.8826
02607:3	1	Y.RLAENQKSC[+71.037]EPAVPF.P		C[+71]	587.301	3	1759.89	1759.88	0	5	162	Specific	543.08	543.08	543.08	7.53	196	>sp|P00740-6|FA9_HUMAN Coagulation factor IX OS=Homo sapiens variant 2 G 44 V GN=F9 PE=1 SV=2	5	sample=1 period=1 cycle=996 experiment=5	sample=1 period=1 cycle=996 experiment=5	11.9401
02493:3	1	Y.RLAENQKSC[+71.037]EPAVPF.P		C[+71]	587.301	3	1759.89	1759.88	0	4.7	162	Specific	543.48	543.48	543.48	7.9	196	>sp|P00740-6|FA9_HUMAN Coagulation factor IX OS=Homo sapiens variant 2 G 44 V GN=F9 PE=1 SV=2	5	sample=1 period=1 cycle=989 experiment=11	sample=1 period=1 cycle=989 experiment=11	11.8031
02735:3	1	Y.RLAENQKSC[+71.037]EPAVPF.P		C[+71]	587.302	3	1759.89	1759.88	0	6.1	162	Specific	546.11	546.11	546.11	7.53	196	>sp|P00740-6|FA9_HUMAN Coagulation factor IX OS=Homo sapiens variant 2 G 44 V GN=F9 PE=1 SV=2	5	sample=1 period=1 cycle=1004 experiment=3	sample=1 period=1 cycle=1004 experiment=3	12.1003
02657:3	1	Y.RLAENQKSC[+71.037]EPAVPF.P		C[+71]	587.301	3	1759.89	1759.88	0	5.6	162	Specific	546.42	546.42	546.42	7.53	196	>sp|P00740-6|FA9_HUMAN Coagulation factor IX OS=Homo sapiens variant 2 G 44 V GN=F9 PE=1 SV=2	5	sample=1 period=1 cycle=999 experiment=8	sample=1 period=1 cycle=999 experiment=8	12.002
02528:3	1	Y.RLAENQKSC[+71.037]EPAVPF.P		C[+71]	587.301	3	1759.89	1759.88	0	4.8	162	Specific	547.66	547.66	547.66	7.9	196	>sp|P00740-6|FA9_HUMAN Coagulation factor IX OS=Homo sapiens variant 2 G 44 V GN=F9 PE=1 SV=2	5	sample=1 period=1 cycle=991 experiment=7	sample=1 period=1 cycle=991 experiment=7	11.8418
02476:3	1	Y.RLAENQKSC[+71.037]EPAVPF.P		C[+71]	587.301	3	1759.89	1759.88	0	4.3	162	Specific	548.48	548.48	548.48	7.9	196	>sp|P00740-6|FA9_HUMAN Coagulation factor IX OS=Homo sapiens variant 2 G 44 V GN=F9 PE=1 SV=2	5	sample=1 period=1 cycle=988 experiment=8	sample=1 period=1 cycle=988 experiment=8	11.783
02494:3	1	Y.RLAENQKSC[+71.037]EPAVPF.P		C[+71]	587.301	3	1759.89	1759.88	0	4.7	162	Specific	549.48	549.48	549.48	7.9	196	>sp|P00740-6|FA9_HUMAN Coagulation factor IX OS=Homo sapiens variant 2 G 44 V GN=F9 PE=1 SV=2	5	sample=1 period=1 cycle=989 experiment=12	sample=1 period=1 cycle=989 experiment=12	11.8035
02867:3	1	Y.RLAENQKSC[+71.037]EPAVPF.P		C[+71]	587.302	3	1759.89	1759.88	0	6.5	162	Specific	551.87	551.87	551.87	7.9	196	>sp|P00740-6|FA9_HUMAN Coagulation factor IX OS=Homo sapiens variant 2 G 44 V GN=F9 PE=1 SV=2	5	sample=1 period=1 cycle=1012 experiment=5	sample=1 period=1 cycle=1012 experiment=5	12.263
02510:3	1	Y.RLAENQKSC[+71.037]EPAVPF.P		C[+71]	587.301	3	1759.89	1759.88	0	4.3	162	Specific	553.14	553.14	553.14	7.9	196	>sp|P00740-6|FA9_HUMAN Coagulation factor IX OS=Homo sapiens variant 2 G 44 V GN=F9 PE=1 SV=2	5	sample=1 period=1 cycle=990 experiment=9	sample=1 period=1 cycle=990 experiment=9	11.8218
02691:3	1	Y.RLAENQKSC[+71.037]EPAVPF.P		C[+71]	587.301	3	1759.89	1759.88	0	4.7	162	Specific	553.61	553.61	553.61	7.53	196	>sp|P00740-6|FA9_HUMAN Coagulation factor IX OS=Homo sapiens variant 2 G 44 V GN=F9 PE=1 SV=2	5	sample=1 period=1 cycle=1001 experiment=8	sample=1 period=1 cycle=1001 experiment=8	12.042
02546:3	1	Y.RLAENQKSC[+71.037]EPAVPF.P		C[+71]	587.301	3	1759.89	1759.88	0	4.9	162	Specific	555.86	555.86	555.86	7.53	196	>sp|P00740-6|FA9_HUMAN Coagulation factor IX OS=Homo sapiens variant 2 G 44 V GN=F9 PE=1 SV=2	5	sample=1 period=1 cycle=992 experiment=8	sample=1 period=1 cycle=992 experiment=8	11.8622
02580:3	1	Y.RLAENQKSC[+71.037]EPAVPF.P		C[+71]	587.302	3	1759.89	1759.88	0	6.3	162	Specific	556.23	556.23	556.23	7.9	196	>sp|P00740-6|FA9_HUMAN Coagulation factor IX OS=Homo sapiens variant 2 G 44 V GN=F9 PE=1 SV=2	5	sample=1 period=1 cycle=994 experiment=11	sample=1 period=1 cycle=994 experiment=11	11.9031
02817:3	1	Y.RLAENQKSC[+71.037]EPAVPF.P		C[+71]	587.301	3	1759.89	1759.88	0	5.5	162	Specific	557.87	557.87	557.87	7.9	196	>sp|P00740-6|FA9_HUMAN Coagulation factor IX OS=Homo sapiens variant 2 G 44 V GN=F9 PE=1 SV=2	5	sample=1 period=1 cycle=1009 experiment=4	sample=1 period=1 cycle=1009 experiment=4	12.2014
02465:3	1	Y.RLAENQKSC[+71.037]EPAVPF.P		C[+71]	587.301	3	1759.89	1759.88	0	4.4	162	Specific	561.03	561.03	561.03	8.61	196	>sp|P00740-6|FA9_HUMAN Coagulation factor IX OS=Homo sapiens variant 2 G 44 V GN=F9 PE=1 SV=2	5	sample=1 period=1 cycle=987 experiment=11	sample=1 period=1 cycle=987 experiment=11	11.7646
02560:3	1	Y.RLAENQKSC[+71.037]EPAVPF.P		C[+71]	587.301	3	1759.89	1759.88	0	5.4	162	Specific	561.3	561.3	561.3	8.61	196	>sp|P00740-6|FA9_HUMAN Coagulation factor IX OS=Homo sapiens variant 2 G 44 V GN=F9 PE=1 SV=2	5	sample=1 period=1 cycle=993 experiment=7	sample=1 period=1 cycle=993 experiment=7	11.8822
02579:3	1	Y.RLAENQKSC[+71.037]EPAVPF.P		C[+71]	587.302	3	1759.89	1759.88	0	6.3	162	Specific	564.89	564.89	564.89	8.24	196	>sp|P00740-6|FA9_HUMAN Coagulation factor IX OS=Homo sapiens variant 2 G 44 V GN=F9 PE=1 SV=2	5	sample=1 period=1 cycle=994 experiment=10	sample=1 period=1 cycle=994 experiment=10	11.9022
02464:3	1	Y.RLAENQKSC[+71.037]EPAVPF.P		C[+71]	587.301	3	1759.89	1759.88	0	4.4	162	Specific	567.48	567.48	567.48	8.61	196	>sp|P00740-6|FA9_HUMAN Coagulation factor IX OS=Homo sapiens variant 2 G 44 V GN=F9 PE=1 SV=2	5	sample=1 period=1 cycle=987 experiment=10	sample=1 period=1 cycle=987 experiment=10	11.7641
02593:3	1	Y.RLAENQKSC[+71.037]EPAVPF.P		C[+71]	587.302	3	1759.89	1759.88	0	5.9	162	Specific	567.85	567.85	567.85	8.61	196	>sp|P00740-6|FA9_HUMAN Coagulation factor IX OS=Homo sapiens variant 2 G 44 V GN=F9 PE=1 SV=2	5	sample=1 period=1 cycle=995 experiment=5	sample=1 period=1 cycle=995 experiment=5	11.9218
03089:3	1	Y.RLAENQKSC[+71.037]EPAVPF.P		C[+71]	587.302	3	1759.89	1759.88	0	6.6	162	Specific	569.41	569.41	569.41	8.61	196	>sp|P00740-6|FA9_HUMAN Coagulation factor IX OS=Homo sapiens variant 2 G 44 V GN=F9 PE=1 SV=2	5	sample=1 period=1 cycle=1027 experiment=5	sample=1 period=1 cycle=1027 experiment=5	12.5691
02529:3	1	Y.RLAENQKSC[+71.037]EPAVPF.P		C[+71]	587.301	3	1759.89	1759.88	0	4.8	162	Specific	574.72	574.72	574.72	8.61	196	>sp|P00740-6|FA9_HUMAN Coagulation factor IX OS=Homo sapiens variant 2 G 44 V GN=F9 PE=1 SV=2	5	sample=1 period=1 cycle=991 experiment=8	sample=1 period=1 cycle=991 experiment=8	11.8422
02547:3	1	Y.RLAENQKSC[+71.037]EPAVPF.P		C[+71]	587.301	3	1759.89	1759.88	0	4.9	162	Specific	590.03	590.03	590.03	8.61	196	>sp|P00740-6|FA9_HUMAN Coagulation factor IX OS=Homo sapiens variant 2 G 44 V GN=F9 PE=1 SV=2	5	sample=1 period=1 cycle=992 experiment=9	sample=1 period=1 cycle=992 experiment=9	11.863
03574:3	1	Y.RLAEN[+0.984]QKSC[+71.037]EPAVPF.P		C[+71], N[+1]	587.631	3	1760.88	1760.86	0	9.2	162	Specific	110.27	110.27	18.19	2.04	196	>sp|P00740-6|FA9_HUMAN Coagulation factor IX OS=Homo sapiens variant 2 G 44 V GN=F9 PE=1 SV=2	5	sample=1 period=1 cycle=1056 experiment=2	sample=1 period=1 cycle=1056 experiment=2	13.1704
03487:3	1	Y.RLAENQ[+0.984]KSC[+71.037]EPAVPF.P		C[+71], Q[+1]	587.631	3	1760.88	1760.86	0	8.4	162	Specific	148.15	148.15	6.65	2.64	196	>sp|P00740-6|FA9_HUMAN Coagulation factor IX OS=Homo sapiens variant 2 G 44 V GN=F9 PE=1 SV=2	5	sample=1 period=1 cycle=1051 experiment=3	sample=1 period=1 cycle=1051 experiment=3	13.07
03592:3	1	Y.RLAENQ[+0.984]KSC[+71.037]EPAVPF.P		C[+71], Q[+1]	587.632	3	1760.88	1760.86	0	9.8	162	Specific	170.2	170.2	50.4	3.44	196	>sp|P00740-6|FA9_HUMAN Coagulation factor IX OS=Homo sapiens variant 2 G 44 V GN=F9 PE=1 SV=2	5	sample=1 period=1 cycle=1057 experiment=5	sample=1 period=1 cycle=1057 experiment=5	13.1919
03364:3	1	Y.RLAENQ[+0.984]KSC[+71.037]EPAVPF.P		C[+71], Q[+1]	587.632	3	1760.88	1760.86	0	9.9	162	Specific	170.81	170.81	9.15	3.14	196	>sp|P00740-6|FA9_HUMAN Coagulation factor IX OS=Homo sapiens variant 2 G 44 V GN=F9 PE=1 SV=2	5	sample=1 period=1 cycle=1044 experiment=2	sample=1 period=1 cycle=1044 experiment=2	12.9269
03437:3	1	Y.RLAENQ[+0.984]KSC[+71.037]EPAVPF.P		C[+71], Q[+1]	587.629	3	1760.87	1760.86	0	5.5	162	Specific	181.99	181.99	3.8	4.01	196	>sp|P00740-6|FA9_HUMAN Coagulation factor IX OS=Homo sapiens variant 2 G 44 V GN=F9 PE=1 SV=2	5	sample=1 period=1 cycle=1048 experiment=2	sample=1 period=1 cycle=1048 experiment=2	13.0095
03347:3	1	Y.RLAEN[+0.984]QKSC[+71.037]EPAVPF.P		C[+71], N[+1]	587.632	3	1760.88	1760.86	0	10.1	162	Specific	184.6	184.6	8.98	3.79	196	>sp|P00740-6|FA9_HUMAN Coagulation factor IX OS=Homo sapiens variant 2 G 44 V GN=F9 PE=1 SV=2	5	sample=1 period=1 cycle=1043 experiment=3	sample=1 period=1 cycle=1043 experiment=3	12.9062
03457:3	1	Y.RLAEN[+0.984]QKSC[+71.037]EPAVPF.P		C[+71], N[+1]	587.63	3	1760.88	1760.86	0	6.8	162	Specific	456.62	456.62	95.19	7.2	196	>sp|P00740-6|FA9_HUMAN Coagulation factor IX OS=Homo sapiens variant 2 G 44 V GN=F9 PE=1 SV=2	5	sample=1 period=1 cycle=1049 experiment=2	sample=1 period=1 cycle=1049 experiment=2	13.0299
04916:3	1	Y.RLAEN[+0.984]Q[+0.984]KSC[+71.037]EPAVPF.P		C[+71], N[+1], Q[+1]	587.962	3	1761.87	1761.85	0	13.6	162	Specific	14.77	14.77	14.77	1.21	196	>sp|P00740-6|FA9_HUMAN Coagulation factor IX OS=Homo sapiens variant 2 G 44 V GN=F9 PE=1 SV=2	5	sample=1 period=1 cycle=1134 experiment=10	sample=1 period=1 cycle=1134 experiment=10	14.7512
04848:3	1	Y.RLAEN[+0.984]Q[+0.984]KSC[+71.037]EPAVPF.P		C[+71], N[+1], Q[+1]	587.961	3	1761.87	1761.85	0	12.6	162	Specific	30.83	30.83	30.83	2.04	196	>sp|P00740-6|FA9_HUMAN Coagulation factor IX OS=Homo sapiens variant 2 G 44 V GN=F9 PE=1 SV=2	5	sample=1 period=1 cycle=1130 experiment=4	sample=1 period=1 cycle=1130 experiment=4	14.6652
04713:3	1	Y.RLAEN[+0.984]Q[+0.984]KSC[+71.037]EPAVPF.P		C[+71], N[+1], Q[+1]	587.958	3	1761.86	1761.85	0	6.6	162	Specific	42.83	42.83	42.83	2.05	196	>sp|P00740-6|FA9_HUMAN Coagulation factor IX OS=Homo sapiens variant 2 G 44 V GN=F9 PE=1 SV=2	5	sample=1 period=1 cycle=1122 experiment=8	sample=1 period=1 cycle=1122 experiment=8	14.5029
04657:3	1	Y.RLAEN[+0.984]Q[+0.984]KSC[+71.037]EPAVPF.P		C[+71], N[+1], Q[+1]	587.955	3	1761.85	1761.85	0	2.3	162	Specific	78.38	78.38	78.38	2.03	196	>sp|P00740-6|FA9_HUMAN Coagulation factor IX OS=Homo sapiens variant 2 G 44 V GN=F9 PE=1 SV=2	5	sample=1 period=1 cycle=1119 experiment=5	sample=1 period=1 cycle=1119 experiment=5	14.4397
04930:3	1	Y.RLAEN[+0.984]Q[+0.984]KSC[+71.037]EPAVPF.P		C[+71], N[+1], Q[+1]	587.963	3	1761.87	1761.85	0	14.8	162	Specific	83.25	83.25	83.25	2.04	196	>sp|P00740-6|FA9_HUMAN Coagulation factor IX OS=Homo sapiens variant 2 G 44 V GN=F9 PE=1 SV=2	5	sample=1 period=1 cycle=1135 experiment=6	sample=1 period=1 cycle=1135 experiment=6	14.7705
04817:3	1	Y.RLAEN[+0.984]Q[+0.984]KSC[+71.037]EPAVPF.P		C[+71], N[+1], Q[+1]	587.962	3	1761.87	1761.85	0	13.5	162	Specific	143.23	143.23	143.23	2.59	196	>sp|P00740-6|FA9_HUMAN Coagulation factor IX OS=Homo sapiens variant 2 G 44 V GN=F9 PE=1 SV=2	5	sample=1 period=1 cycle=1128 experiment=9	sample=1 period=1 cycle=1128 experiment=9	14.6267
04391:2	1	L.AENQKSC[+71.037]EPAVPF.P		C[+71]	745.857	2	1490.71	1490.69	0	8.1	164	Specific	92.12	92.12	92.12	0.62	196	>sp|P00740-6|FA9_HUMAN Coagulation factor IX OS=Homo sapiens variant 2 G 44 V GN=F9 PE=1 SV=2	5	sample=1 period=1 cycle=1103 experiment=18	sample=1 period=1 cycle=1103 experiment=18	14.1219
04637:2	1	L.AENQKSC[+71.037]EPAVPF.P		C[+71]	745.855	2	1490.7	1490.69	0	5.8	164	Specific	102.47	102.47	102.47	0.69	196	>sp|P00740-6|FA9_HUMAN Coagulation factor IX OS=Homo sapiens variant 2 G 44 V GN=F9 PE=1 SV=2	5	sample=1 period=1 cycle=1117 experiment=15	sample=1 period=1 cycle=1117 experiment=15	14.4044
04216:2	1	L.AENQKSC[+71.037]EPAVPF.P		C[+71]	745.853	2	1490.7	1490.69	0	2.3	164	Specific	138.89	138.89	138.89	0.69	196	>sp|P00740-6|FA9_HUMAN Coagulation factor IX OS=Homo sapiens variant 2 G 44 V GN=F9 PE=1 SV=2	5	sample=1 period=1 cycle=1093 experiment=18	sample=1 period=1 cycle=1093 experiment=18	13.9203
04433:2	1	L.AENQKSC[+71.037]EPAVPF.P		C[+71]	745.854	2	1490.7	1490.69	0	4.7	164	Specific	140.8	140.8	140.8	2.17	196	>sp|P00740-6|FA9_HUMAN Coagulation factor IX OS=Homo sapiens variant 2 G 44 V GN=F9 PE=1 SV=2	5	sample=1 period=1 cycle=1105 experiment=19	sample=1 period=1 cycle=1105 experiment=19	14.1633
04843:2	1	L.AENQKSC[+71.037]EPAVPF.P		C[+71]	745.856	2	1490.71	1490.69	0	7.4	164	Specific	149.76	149.76	149.76	2.06	196	>sp|P00740-6|FA9_HUMAN Coagulation factor IX OS=Homo sapiens variant 2 G 44 V GN=F9 PE=1 SV=2	5	sample=1 period=1 cycle=1129 experiment=15	sample=1 period=1 cycle=1129 experiment=15	14.6503
04131:2	1	L.AENQKSC[+71.037]EPAVPF.P		C[+71]	745.852	2	1490.7	1490.69	0	2.2	164	Specific	157.59	157.59	157.59	0.69	196	>sp|P00740-6|FA9_HUMAN Coagulation factor IX OS=Homo sapiens variant 2 G 44 V GN=F9 PE=1 SV=2	5	sample=1 period=1 cycle=1088 experiment=17	sample=1 period=1 cycle=1088 experiment=17	13.8194
04943:2	1	L.AENQKSC[+71.037]EPAVPF.P		C[+71]	745.856	2	1490.7	1490.69	0	6.5	164	Specific	162.27	162.27	162.27	2.06	196	>sp|P00740-6|FA9_HUMAN Coagulation factor IX OS=Homo sapiens variant 2 G 44 V GN=F9 PE=1 SV=2	5	sample=1 period=1 cycle=1135 experiment=17	sample=1 period=1 cycle=1135 experiment=17	14.7759
04412:2	1	L.AENQKSC[+71.037]EPAVPF.P		C[+71]	745.855	2	1490.7	1490.69	0	5.5	164	Specific	165.95	165.95	165.95	2.06	196	>sp|P00740-6|FA9_HUMAN Coagulation factor IX OS=Homo sapiens variant 2 G 44 V GN=F9 PE=1 SV=2	5	sample=1 period=1 cycle=1104 experiment=20	sample=1 period=1 cycle=1104 experiment=20	14.1426
03100:2	1	L.AENQKSC[+71.037]EPAVPF.P		C[+71]	745.858	2	1490.71	1490.69	0	9.7	164	Specific	175.31	175.31	175.31	2.09	196	>sp|P00740-6|FA9_HUMAN Coagulation factor IX OS=Homo sapiens variant 2 G 44 V GN=F9 PE=1 SV=2	5	sample=1 period=1 cycle=1027 experiment=16	sample=1 period=1 cycle=1027 experiment=16	12.5737
04737:2	1	L.AENQKSC[+71.037]EPAVPF.P		C[+71]	745.855	2	1490.7	1490.69	0	5.8	164	Specific	176.59	176.59	176.59	2.14	196	>sp|P00740-6|FA9_HUMAN Coagulation factor IX OS=Homo sapiens variant 2 G 44 V GN=F9 PE=1 SV=2	5	sample=1 period=1 cycle=1123 experiment=16	sample=1 period=1 cycle=1123 experiment=16	14.5271
03084:2	1	L.AENQKSC[+71.037]EPAVPF.P		C[+71]	745.856	2	1490.71	1490.69	0	7.6	164	Specific	233.59	233.59	233.59	2.63	196	>sp|P00740-6|FA9_HUMAN Coagulation factor IX OS=Homo sapiens variant 2 G 44 V GN=F9 PE=1 SV=2	5	sample=1 period=1 cycle=1026 experiment=14	sample=1 period=1 cycle=1026 experiment=14	12.5533
04176:2	1	L.AENQKSC[+71.037]EPAVPF.P		C[+71]	745.852	2	1490.7	1490.69	0	2	164	Specific	236.86	236.86	236.86	2.12	196	>sp|P00740-6|FA9_HUMAN Coagulation factor IX OS=Homo sapiens variant 2 G 44 V GN=F9 PE=1 SV=2	5	sample=1 period=1 cycle=1091 experiment=14	sample=1 period=1 cycle=1091 experiment=14	13.8787
04722:2	1	L.AENQKSC[+71.037]EPAVPF.P		C[+71]	745.85	2	1490.69	1490.69	0	-1.5	164	Specific	247.38	247.38	247.38	2.57	196	>sp|P00740-6|FA9_HUMAN Coagulation factor IX OS=Homo sapiens variant 2 G 44 V GN=F9 PE=1 SV=2	5	sample=1 period=1 cycle=1122 experiment=17	sample=1 period=1 cycle=1122 experiment=17	14.5075
03901:2	1	L.AENQKSC[+71.037]EPAVPF.P		C[+71]	745.857	2	1490.71	1490.69	0	7.8	164	Specific	251.49	251.49	251.49	3.03	196	>sp|P00740-6|FA9_HUMAN Coagulation factor IX OS=Homo sapiens variant 2 G 44 V GN=F9 PE=1 SV=2	5	sample=1 period=1 cycle=1073 experiment=16	sample=1 period=1 cycle=1073 experiment=16	13.5197
04010:2	1	L.AENQKSC[+71.037]EPAVPF.P		C[+71]	745.862	2	1490.72	1490.69	0	14.7	164	Specific	253.68	253.68	253.68	2.5	196	>sp|P00740-6|FA9_HUMAN Coagulation factor IX OS=Homo sapiens variant 2 G 44 V GN=F9 PE=1 SV=2	5	sample=1 period=1 cycle=1080 experiment=13	sample=1 period=1 cycle=1080 experiment=13	13.6586
04652:2	1	L.AENQKSC[+71.037]EPAVPF.P		C[+71]	745.854	2	1490.7	1490.69	0	4	164	Specific	255.22	255.22	255.22	3.03	196	>sp|P00740-6|FA9_HUMAN Coagulation factor IX OS=Homo sapiens variant 2 G 44 V GN=F9 PE=1 SV=2	5	sample=1 period=1 cycle=1118 experiment=13	sample=1 period=1 cycle=1118 experiment=13	14.4252
03116:2	1	L.AENQKSC[+71.037]EPAVPF.P		C[+71]	745.856	2	1490.7	1490.69	0	6.3	164	Specific	261.72	261.72	261.72	3.03	196	>sp|P00740-6|FA9_HUMAN Coagulation factor IX OS=Homo sapiens variant 2 G 44 V GN=F9 PE=1 SV=2	5	sample=1 period=1 cycle=1028 experiment=14	sample=1 period=1 cycle=1028 experiment=14	12.5941
03167:2	1	L.AENQKSC[+71.037]EPAVPF.P		C[+71]	745.855	2	1490.7	1490.69	0	5.8	164	Specific	272.14	272.14	272.14	3.03	196	>sp|P00740-6|FA9_HUMAN Coagulation factor IX OS=Homo sapiens variant 2 G 44 V GN=F9 PE=1 SV=2	5	sample=1 period=1 cycle=1031 experiment=15	sample=1 period=1 cycle=1031 experiment=15	12.6578
03134:2	1	L.AENQKSC[+71.037]EPAVPF.P		C[+71]	745.855	2	1490.7	1490.69	0	5	164	Specific	292.96	292.96	292.96	3.56	196	>sp|P00740-6|FA9_HUMAN Coagulation factor IX OS=Homo sapiens variant 2 G 44 V GN=F9 PE=1 SV=2	5	sample=1 period=1 cycle=1029 experiment=16	sample=1 period=1 cycle=1029 experiment=16	12.6159
03785:2	1	L.AENQKSC[+71.037]EPAVPF.P		C[+71]	745.855	2	1490.7	1490.69	0	5.6	164	Specific	333.55	333.55	333.55	3.67	196	>sp|P00740-6|FA9_HUMAN Coagulation factor IX OS=Homo sapiens variant 2 G 44 V GN=F9 PE=1 SV=2	5	sample=1 period=1 cycle=1066 experiment=17	sample=1 period=1 cycle=1066 experiment=17	13.3793
03587:2	1	L.AENQKSC[+71.037]EPAVPF.P		C[+71]	745.857	2	1490.71	1490.69	0	8.5	164	Specific	353.77	353.77	353.77	3.11	196	>sp|P00740-6|FA9_HUMAN Coagulation factor IX OS=Homo sapiens variant 2 G 44 V GN=F9 PE=1 SV=2	5	sample=1 period=1 cycle=1056 experiment=15	sample=1 period=1 cycle=1056 experiment=15	13.1775
03932:2	1	L.AENQKSC[+71.037]EPAVPF.P		C[+71]	745.852	2	1490.7	1490.69	0	2.1	164	Specific	363.91	363.91	363.91	4.17	196	>sp|P00740-6|FA9_HUMAN Coagulation factor IX OS=Homo sapiens variant 2 G 44 V GN=F9 PE=1 SV=2	5	sample=1 period=1 cycle=1075 experiment=13	sample=1 period=1 cycle=1075 experiment=13	13.5588
03805:2	1	L.AENQKSC[+71.037]EPAVPF.P		C[+71]	745.853	2	1490.7	1490.69	0	2.5	164	Specific	391.35	391.35	391.35	4.17	196	>sp|P00740-6|FA9_HUMAN Coagulation factor IX OS=Homo sapiens variant 2 G 44 V GN=F9 PE=1 SV=2	5	sample=1 period=1 cycle=1067 experiment=17	sample=1 period=1 cycle=1067 experiment=17	13.3997
03181:2	1	L.AENQKSC[+71.037]EPAVPF.P		C[+71]	745.855	2	1490.7	1490.69	0	4.9	164	Specific	393.51	393.51	393.51	4.91	196	>sp|P00740-6|FA9_HUMAN Coagulation factor IX OS=Homo sapiens variant 2 G 44 V GN=F9 PE=1 SV=2	5	sample=1 period=1 cycle=1032 experiment=13	sample=1 period=1 cycle=1032 experiment=13	12.6788
03152:2	1	L.AENQKSC[+71.037]EPAVPF.P		C[+71]	745.856	2	1490.7	1490.69	0	7	164	Specific	396.1	396.1	396.1	4.54	196	>sp|P00740-6|FA9_HUMAN Coagulation factor IX OS=Homo sapiens variant 2 G 44 V GN=F9 PE=1 SV=2	5	sample=1 period=1 cycle=1030 experiment=17	sample=1 period=1 cycle=1030 experiment=17	12.6372
03246:2	1	L.AENQKSC[+71.037]EPAVPF.P		C[+71]	745.855	2	1490.7	1490.69	0	6.1	164	Specific	423.86	423.86	423.86	4.91	196	>sp|P00740-6|FA9_HUMAN Coagulation factor IX OS=Homo sapiens variant 2 G 44 V GN=F9 PE=1 SV=2	5	sample=1 period=1 cycle=1036 experiment=14	sample=1 period=1 cycle=1036 experiment=14	12.7629
03819:2	1	L.AENQKSC[+71.037]EPAVPF.P		C[+71]	745.858	2	1490.71	1490.69	0	9.4	164	Specific	425.17	397.23	397.23	4.32	196	>sp|P00740-6|FA9_HUMAN Coagulation factor IX OS=Homo sapiens variant 2 G 44 V GN=F9 PE=1 SV=2	5	sample=1 period=1 cycle=1068 experiment=14	sample=1 period=1 cycle=1068 experiment=14	13.4193
03680:2	1	L.AENQKSC[+71.037]EPAVPF.P		C[+71]	745.856	2	1490.7	1490.69	0	6.8	164	Specific	433.53	433.53	433.53	4.91	196	>sp|P00740-6|FA9_HUMAN Coagulation factor IX OS=Homo sapiens variant 2 G 44 V GN=F9 PE=1 SV=2	5	sample=1 period=1 cycle=1061 experiment=19	sample=1 period=1 cycle=1061 experiment=19	13.2789
03215:2	1	L.AENQKSC[+71.037]EPAVPF.P		C[+71]	745.857	2	1490.71	1490.69	0	8	164	Specific	441.66	441.66	441.66	5.15	196	>sp|P00740-6|FA9_HUMAN Coagulation factor IX OS=Homo sapiens variant 2 G 44 V GN=F9 PE=1 SV=2	5	sample=1 period=1 cycle=1034 experiment=17	sample=1 period=1 cycle=1034 experiment=17	12.7216
03199:2	1	L.AENQKSC[+71.037]EPAVPF.P		C[+71]	745.856	2	1490.7	1490.69	0	7.1	164	Specific	463.53	463.53	463.53	4.99	196	>sp|P00740-6|FA9_HUMAN Coagulation factor IX OS=Homo sapiens variant 2 G 44 V GN=F9 PE=1 SV=2	5	sample=1 period=1 cycle=1033 experiment=17	sample=1 period=1 cycle=1033 experiment=17	12.7008
03262:2	1	L.AENQKSC[+71.037]EPAVPF.P		C[+71]	745.857	2	1490.71	1490.69	0	8.6	164	Specific	465.76	465.76	465.76	4.56	196	>sp|P00740-6|FA9_HUMAN Coagulation factor IX OS=Homo sapiens variant 2 G 44 V GN=F9 PE=1 SV=2	5	sample=1 period=1 cycle=1037 experiment=14	sample=1 period=1 cycle=1037 experiment=14	12.7846
03483:2	1	L.AENQKSC[+71.037]EPAVPF.P		C[+71]	745.857	2	1490.71	1490.69	0	8.5	164	Specific	507.35	507.35	507.35	4.7	196	>sp|P00740-6|FA9_HUMAN Coagulation factor IX OS=Homo sapiens variant 2 G 44 V GN=F9 PE=1 SV=2	5	sample=1 period=1 cycle=1050 experiment=15	sample=1 period=1 cycle=1050 experiment=15	13.0566
03328:2	1	L.AENQKSC[+71.037]EPAVPF.P		C[+71]	745.856	2	1490.7	1490.69	0	6.8	164	Specific	509.08	509.08	509.08	5.28	196	>sp|P00740-6|FA9_HUMAN Coagulation factor IX OS=Homo sapiens variant 2 G 44 V GN=F9 PE=1 SV=2	5	sample=1 period=1 cycle=1041 experiment=18	sample=1 period=1 cycle=1041 experiment=18	12.8707
03232:2	1	L.AENQKSC[+71.037]EPAVPF.P		C[+71]	745.857	2	1490.71	1490.69	0	8.3	164	Specific	512.62	512.62	512.62	4.54	196	>sp|P00740-6|FA9_HUMAN Coagulation factor IX OS=Homo sapiens variant 2 G 44 V GN=F9 PE=1 SV=2	5	sample=1 period=1 cycle=1035 experiment=17	sample=1 period=1 cycle=1035 experiment=17	12.7429
03360:2	1	L.AENQKSC[+71.037]EPAVPF.P		C[+71]	745.856	2	1490.7	1490.69	0	6.9	164	Specific	533.13	526.93	526.93	5.51	196	>sp|P00740-6|FA9_HUMAN Coagulation factor IX OS=Homo sapiens variant 2 G 44 V GN=F9 PE=1 SV=2	5	sample=1 period=1 cycle=1043 experiment=16	sample=1 period=1 cycle=1043 experiment=16	12.912
03501:2	1	L.AENQKSC[+71.037]EPAVPF.P		C[+71]	745.855	2	1490.7	1490.69	0	4.9	164	Specific	543.44	543.44	543.44	5.52	196	>sp|P00740-6|FA9_HUMAN Coagulation factor IX OS=Homo sapiens variant 2 G 44 V GN=F9 PE=1 SV=2	5	sample=1 period=1 cycle=1051 experiment=17	sample=1 period=1 cycle=1051 experiment=17	13.0767
03309:2	1	L.AENQKSC[+71.037]EPAVPF.P		C[+71]	745.856	2	1490.71	1490.69	0	7.6	164	Specific	569.33	562.92	562.92	6.07	196	>sp|P00740-6|FA9_HUMAN Coagulation factor IX OS=Homo sapiens variant 2 G 44 V GN=F9 PE=1 SV=2	5	sample=1 period=1 cycle=1040 experiment=14	sample=1 period=1 cycle=1040 experiment=14	12.8485
03377:2	1	L.AENQKSC[+71.037]EPAVPF.P		C[+71]	745.857	2	1490.71	1490.69	0	7.7	164	Specific	588.22	537.95	537.95	6.22	196	>sp|P00740-6|FA9_HUMAN Coagulation factor IX OS=Homo sapiens variant 2 G 44 V GN=F9 PE=1 SV=2	5	sample=1 period=1 cycle=1044 experiment=15	sample=1 period=1 cycle=1044 experiment=15	12.9336
03397:2	1	L.AENQKSC[+71.037]EPAVPF.P		C[+71]	745.856	2	1490.71	1490.69	0	7.3	164	Specific	594.47	594.47	594.47	6.2	196	>sp|P00740-6|FA9_HUMAN Coagulation factor IX OS=Homo sapiens variant 2 G 44 V GN=F9 PE=1 SV=2	5	sample=1 period=1 cycle=1045 experiment=18	sample=1 period=1 cycle=1045 experiment=18	12.9546
03296:2	1	L.AENQKSC[+71.037]EPAVPF.P		C[+71]	745.857	2	1490.71	1490.69	0	8	164	Specific	596.43	596.43	596.43	6.07	196	>sp|P00740-6|FA9_HUMAN Coagulation factor IX OS=Homo sapiens variant 2 G 44 V GN=F9 PE=1 SV=2	5	sample=1 period=1 cycle=1039 experiment=18	sample=1 period=1 cycle=1039 experiment=18	12.8285
03343:2	1	L.AENQKSC[+71.037]EPAVPF.P		C[+71]	745.856	2	1490.71	1490.69	0	7.6	164	Specific	616.88	607.92	607.92	7.07	196	>sp|P00740-6|FA9_HUMAN Coagulation factor IX OS=Homo sapiens variant 2 G 44 V GN=F9 PE=1 SV=2	5	sample=1 period=1 cycle=1042 experiment=15	sample=1 period=1 cycle=1042 experiment=15	12.8916
00397:3	1	F.PC[+71.037]GRVSVSQTSKL.T		C[+71]	478.257	3	1432.76	1432.76	0	-0.1	177	Specific	94.88	94.88	94.88	0.66	196	>sp|P00740-6|FA9_HUMAN Coagulation factor IX OS=Homo sapiens variant 2 G 44 V GN=F9 PE=1 SV=2	5	sample=1 period=1 cycle=827 experiment=6	sample=1 period=1 cycle=827 experiment=6	8.3864
00494:3	1	F.PC[+71.037]GRVSVSQTSKL.T		C[+71]	478.258	3	1432.76	1432.76	0	1.4	177	Specific	117.93	117.93	117.93	0.66	196	>sp|P00740-6|FA9_HUMAN Coagulation factor IX OS=Homo sapiens variant 2 G 44 V GN=F9 PE=1 SV=2	5	sample=1 period=1 cycle=836 experiment=4	sample=1 period=1 cycle=836 experiment=4	8.586
00455:3	1	F.PC[+71.037]GRVSVSQTSKL.T		C[+71]	478.257	3	1432.76	1432.76	0	-1.4	177	Specific	124.64	124.64	124.64	0.93	196	>sp|P00740-6|FA9_HUMAN Coagulation factor IX OS=Homo sapiens variant 2 G 44 V GN=F9 PE=1 SV=2	5	sample=1 period=1 cycle=832 experiment=6	sample=1 period=1 cycle=832 experiment=6	8.4976
00442:3	1	F.PC[+71.037]GRVSVSQTSKL.T		C[+71]	478.257	3	1432.76	1432.76	0	-1.2	177	Specific	131.85	131.85	131.85	2.04	196	>sp|P00740-6|FA9_HUMAN Coagulation factor IX OS=Homo sapiens variant 2 G 44 V GN=F9 PE=1 SV=2	5	sample=1 period=1 cycle=831 experiment=5	sample=1 period=1 cycle=831 experiment=5	8.4754
00485:3	1	F.PC[+71.037]GRVSVSQTSKL.T		C[+71]	478.257	3	1432.76	1432.76	0	-0.1	177	Specific	132.15	132.15	132.15	0.93	196	>sp|P00740-6|FA9_HUMAN Coagulation factor IX OS=Homo sapiens variant 2 G 44 V GN=F9 PE=1 SV=2	5	sample=1 period=1 cycle=835 experiment=3	sample=1 period=1 cycle=835 experiment=3	8.563
00347:3	1	F.PC[+71.037]GRVSVSQTSKL.T		C[+71]	478.257	3	1432.76	1432.76	0	-0.5	177	Specific	134.63	134.63	134.63	0.93	196	>sp|P00740-6|FA9_HUMAN Coagulation factor IX OS=Homo sapiens variant 2 G 44 V GN=F9 PE=1 SV=2	5	sample=1 period=1 cycle=823 experiment=6	sample=1 period=1 cycle=823 experiment=6	8.2971
00348:3	1	F.PC[+71.037]GRVSVSQTSKL.T		C[+71]	478.257	3	1432.76	1432.76	0	-0.5	177	Specific	141.51	141.51	141.51	0.11	196	>sp|P00740-6|FA9_HUMAN Coagulation factor IX OS=Homo sapiens variant 2 G 44 V GN=F9 PE=1 SV=2	5	sample=1 period=1 cycle=823 experiment=7	sample=1 period=1 cycle=823 experiment=7	8.298
00254:3	1	F.PC[+71.037]GRVSVSQTSKL.T		C[+71]	478.257	3	1432.76	1432.76	0	0.1	177	Specific	161.2	161.2	161.2	2.04	196	>sp|P00740-6|FA9_HUMAN Coagulation factor IX OS=Homo sapiens variant 2 G 44 V GN=F9 PE=1 SV=2	5	sample=1 period=1 cycle=813 experiment=5	sample=1 period=1 cycle=813 experiment=5	8.0786
00443:3	1	F.PC[+71.037]GRVSVSQTSKL.T		C[+71]	478.257	3	1432.76	1432.76	0	-1.2	177	Specific	166.91	166.91	166.91	2.04	196	>sp|P00740-6|FA9_HUMAN Coagulation factor IX OS=Homo sapiens variant 2 G 44 V GN=F9 PE=1 SV=2	5	sample=1 period=1 cycle=831 experiment=6	sample=1 period=1 cycle=831 experiment=6	8.4763
00242:3	1	F.PC[+71.037]GRVSVSQTSKL.T		C[+71]	478.258	3	1432.76	1432.76	0	0.4	177	Specific	175.64	175.64	175.64	2.04	196	>sp|P00740-6|FA9_HUMAN Coagulation factor IX OS=Homo sapiens variant 2 G 44 V GN=F9 PE=1 SV=2	5	sample=1 period=1 cycle=812 experiment=4	sample=1 period=1 cycle=812 experiment=4	8.0565
00398:3	1	F.PC[+71.037]GRVSVSQTSKL.T		C[+71]	478.257	3	1432.76	1432.76	0	-0.1	177	Specific	214.48	214.48	214.48	2.08	196	>sp|P00740-6|FA9_HUMAN Coagulation factor IX OS=Homo sapiens variant 2 G 44 V GN=F9 PE=1 SV=2	5	sample=1 period=1 cycle=827 experiment=7	sample=1 period=1 cycle=827 experiment=7	8.3872
00293:3	1	F.PC[+71.037]GRVSVSQTSKL.T		C[+71]	478.258	3	1432.76	1432.76	0	0.6	177	Specific	259.35	259.35	259.35	2.32	196	>sp|P00740-6|FA9_HUMAN Coagulation factor IX OS=Homo sapiens variant 2 G 44 V GN=F9 PE=1 SV=2	5	sample=1 period=1 cycle=818 experiment=5	sample=1 period=1 cycle=818 experiment=5	8.188
00275:3	1	F.PC[+71.037]GRVSVSQTSKL.T		C[+71]	478.258	3	1432.76	1432.76	0	0.9	177	Specific	303.88	303.88	303.88	2.42	196	>sp|P00740-6|FA9_HUMAN Coagulation factor IX OS=Homo sapiens variant 2 G 44 V GN=F9 PE=1 SV=2	5	sample=1 period=1 cycle=816 experiment=4	sample=1 period=1 cycle=816 experiment=4	8.1427
00301:3	1	F.PC[+71.037]GRVSVSQTSKL.T		C[+71]	478.257	3	1432.76	1432.76	0	-0.6	177	Specific	311.04	311.04	311.04	2.42	196	>sp|P00740-6|FA9_HUMAN Coagulation factor IX OS=Homo sapiens variant 2 G 44 V GN=F9 PE=1 SV=2	5	sample=1 period=1 cycle=819 experiment=4	sample=1 period=1 cycle=819 experiment=4	8.2078
00260:3	1	F.PC[+71.037]GRVSVSQTSKL.T		C[+71]	478.257	3	1432.76	1432.76	0	-0.8	177	Specific	322.54	322.54	322.54	3.08	196	>sp|P00740-6|FA9_HUMAN Coagulation factor IX OS=Homo sapiens variant 2 G 44 V GN=F9 PE=1 SV=2	5	sample=1 period=1 cycle=814 experiment=3	sample=1 period=1 cycle=814 experiment=3	8.099
00267:3	1	F.PC[+71.037]GRVSVSQTSKL.T		C[+71]	478.258	3	1432.76	1432.76	0	1.4	177	Specific	345.35	345.35	345.35	2.49	196	>sp|P00740-6|FA9_HUMAN Coagulation factor IX OS=Homo sapiens variant 2 G 44 V GN=F9 PE=1 SV=2	5	sample=1 period=1 cycle=815 experiment=4	sample=1 period=1 cycle=815 experiment=4	8.1215
00341:3	1	F.PC[+71.037]GRVSVSQT[+656.228]SKL.T	HexNAc(1)Hex(1)NeuAc(1)	C[+71], T[+656]	697.001	3	2088.99	2088.99	0	1.7	177	Specific	79.49	79.49	0	0.94	196	>sp|P00740-6|FA9_HUMAN Coagulation factor IX OS=Homo sapiens variant 2 G 44 V GN=F9 PE=1 SV=2	5	sample=1 period=1 cycle=822 experiment=11	sample=1 period=1 cycle=822 experiment=11	8.2799
00318:3	1	F.PC[+71.037]GRVSVSQTS[+656.228]KL.T	HexNAc(1)Hex(1)NeuAc(1)	C[+71], S[+656]	697.004	3	2089	2088.99	0	6.1	177	Specific	210.97	210.97	9.41	2.94	196	>sp|P00740-6|FA9_HUMAN Coagulation factor IX OS=Homo sapiens variant 2 G 44 V GN=F9 PE=1 SV=2	5	sample=1 period=1 cycle=820 experiment=10	sample=1 period=1 cycle=820 experiment=10	8.2348
00438:3	1	F.PC[+71.037]GRVSVS[+656.228]QTSKL.T	HexNAc(1)Hex(1)NeuAc(1)	C[+71], S[+656]	697.004	3	2089	2088.99	0	5.8	177	Specific	214.89	214.89	0	2.94	196	>sp|P00740-6|FA9_HUMAN Coagulation factor IX OS=Homo sapiens variant 2 G 44 V GN=F9 PE=1 SV=2	5	sample=1 period=1 cycle=830 experiment=10	sample=1 period=1 cycle=830 experiment=10	8.4582
00389:3	1	F.PC[+71.037]GRVS[+656.228]VSQTSKL.T	HexNAc(1)Hex(1)NeuAc(1)	C[+71], S[+656]	697.001	3	2088.99	2088.99	0	1.8	177	Specific	240.23	240.23	4	3.06	196	>sp|P00740-6|FA9_HUMAN Coagulation factor IX OS=Homo sapiens variant 2 G 44 V GN=F9 PE=1 SV=2	5	sample=1 period=1 cycle=826 experiment=10	sample=1 period=1 cycle=826 experiment=10	8.3682
00287:3	1	F.PC[+71.037]GRVSVSQTS[+656.228]KL.T	HexNAc(1)Hex(1)NeuAc(1)	C[+71], S[+656]	697.005	3	2089	2088.99	0	7.3	177	Specific	261.43	261.43	0	3.89	196	>sp|P00740-6|FA9_HUMAN Coagulation factor IX OS=Homo sapiens variant 2 G 44 V GN=F9 PE=1 SV=2	5	sample=1 period=1 cycle=817 experiment=7	sample=1 period=1 cycle=817 experiment=7	8.1682
00297:3	1	F.PC[+71.037]GRVS[+656.228]VSQTSKL.T	HexNAc(1)Hex(1)NeuAc(1)	C[+71], S[+656]	697.002	3	2088.99	2088.99	0	3	177	Specific	320.19	320.19	4	3.28	196	>sp|P00740-6|FA9_HUMAN Coagulation factor IX OS=Homo sapiens variant 2 G 44 V GN=F9 PE=1 SV=2	5	sample=1 period=1 cycle=818 experiment=9	sample=1 period=1 cycle=818 experiment=9	8.1913
00330:3	1	F.PC[+71.037]GRVSVS[+656.228]QTSKL.T	HexNAc(1)Hex(1)NeuAc(1)	C[+71], S[+656]	697.004	3	2089	2088.99	0	5.3	177	Specific	333.21	333.21	0	4.42	196	>sp|P00740-6|FA9_HUMAN Coagulation factor IX OS=Homo sapiens variant 2 G 44 V GN=F9 PE=1 SV=2	5	sample=1 period=1 cycle=821 experiment=11	sample=1 period=1 cycle=821 experiment=11	8.2574
00307:3	1	F.PC[+71.037]GRVSVSQT[+656.228]SKL.T	HexNAc(1)Hex(1)NeuAc(1)	C[+71], T[+656]	697.004	3	2089	2088.99	0	6	177	Specific	457.37	457.37	0	5.01	196	>sp|P00740-6|FA9_HUMAN Coagulation factor IX OS=Homo sapiens variant 2 G 44 V GN=F9 PE=1 SV=2	5	sample=1 period=1 cycle=819 experiment=10	sample=1 period=1 cycle=819 experiment=10	8.2124
02265:2	1	L.T[+879.286]RAETVF.P	Hex(2)Pent(2)NeuAc(1)	T[+879]	851.866	2	1702.72	1702.72	0	4.9	190	Specific	14.32	14.32	4.8	0.73	196	>sp|P00740-6|FA9_HUMAN Coagulation factor IX OS=Homo sapiens variant 2 G 44 V GN=F9 PE=1 SV=2	5	sample=1 period=1 cycle=975 experiment=15	sample=1 period=1 cycle=975 experiment=15	11.5193
06569:2	1	L.TRAETVFPDVDY.V			706.848	2	1412.69	1412.67	0	13.6	190	Specific	199.17	199.17	199.17	0.92	196	>sp|P00740-6|FA9_HUMAN Coagulation factor IX OS=Homo sapiens variant 2 G 44 V GN=F9 PE=1 SV=2	5	sample=1 period=1 cycle=1241 experiment=14	sample=1 period=1 cycle=1241 experiment=14	16.9952
06477:2	1	L.TRAETVFPDVDY.V			706.846	2	1412.69	1412.67	0	11.3	190	Specific	199.56	199.56	199.56	1.17	196	>sp|P00740-6|FA9_HUMAN Coagulation factor IX OS=Homo sapiens variant 2 G 44 V GN=F9 PE=1 SV=2	5	sample=1 period=1 cycle=1235 experiment=13	sample=1 period=1 cycle=1235 experiment=13	16.8708
06410:2	1	L.TRAETVFPDVDY.V			706.845	2	1412.68	1412.67	0	10.1	190	Specific	227.04	227.04	227.04	2.16	196	>sp|P00740-6|FA9_HUMAN Coagulation factor IX OS=Homo sapiens variant 2 G 44 V GN=F9 PE=1 SV=2	5	sample=1 period=1 cycle=1231 experiment=11	sample=1 period=1 cycle=1231 experiment=11	16.7842
06109:2	1	L.TRAETVFPDVDY.V			706.845	2	1412.68	1412.67	0	9.4	190	Specific	245.59	245.59	245.59	2.71	196	>sp|P00740-6|FA9_HUMAN Coagulation factor IX OS=Homo sapiens variant 2 G 44 V GN=F9 PE=1 SV=2	5	sample=1 period=1 cycle=1211 experiment=11	sample=1 period=1 cycle=1211 experiment=11	16.3599
06337:2	1	L.TRAETVFPDVDY.V			706.845	2	1412.68	1412.67	0	9.5	190	Specific	282.53	282.53	282.53	3.3	196	>sp|P00740-6|FA9_HUMAN Coagulation factor IX OS=Homo sapiens variant 2 G 44 V GN=F9 PE=1 SV=2	5	sample=1 period=1 cycle=1226 experiment=12	sample=1 period=1 cycle=1226 experiment=12	16.6783
06110:2	1	L.TRAETVFPDVDY.V			706.845	2	1412.68	1412.67	0	9.4	190	Specific	293.05	293.05	293.05	2.7	196	>sp|P00740-6|FA9_HUMAN Coagulation factor IX OS=Homo sapiens variant 2 G 44 V GN=F9 PE=1 SV=2	5	sample=1 period=1 cycle=1211 experiment=12	sample=1 period=1 cycle=1211 experiment=12	16.3603
06052:2	1	L.TRAETVFPDVDY.V			706.845	2	1412.68	1412.67	0	9.9	190	Specific	324.2	324.2	324.2	3.11	196	>sp|P00740-6|FA9_HUMAN Coagulation factor IX OS=Homo sapiens variant 2 G 44 V GN=F9 PE=1 SV=2	5	sample=1 period=1 cycle=1207 experiment=9	sample=1 period=1 cycle=1207 experiment=9	16.272
06140:2	1	L.TRAETVFPDVDY.V			706.843	2	1412.68	1412.67	0	6.7	190	Specific	350.88	350.88	350.88	4.03	196	>sp|P00740-6|FA9_HUMAN Coagulation factor IX OS=Homo sapiens variant 2 G 44 V GN=F9 PE=1 SV=2	5	sample=1 period=1 cycle=1213 experiment=11	sample=1 period=1 cycle=1213 experiment=11	16.4031
06095:2	1	L.TRAETVFPDVDY.V			706.841	2	1412.68	1412.67	0	4.5	190	Specific	352.83	352.83	352.83	4.03	196	>sp|P00740-6|FA9_HUMAN Coagulation factor IX OS=Homo sapiens variant 2 G 44 V GN=F9 PE=1 SV=2	5	sample=1 period=1 cycle=1210 experiment=13	sample=1 period=1 cycle=1210 experiment=13	16.3395
06125:2	1	L.TRAETVFPDVDY.V			706.844	2	1412.68	1412.67	0	7.9	190	Specific	355.13	355.13	355.13	4.03	196	>sp|P00740-6|FA9_HUMAN Coagulation factor IX OS=Homo sapiens variant 2 G 44 V GN=F9 PE=1 SV=2	5	sample=1 period=1 cycle=1212 experiment=11	sample=1 period=1 cycle=1212 experiment=11	16.3803
06155:2	1	L.TRAETVFPDVDY.V			706.844	2	1412.68	1412.67	0	8.7	190	Specific	369.03	369.03	369.03	4.33	196	>sp|P00740-6|FA9_HUMAN Coagulation factor IX OS=Homo sapiens variant 2 G 44 V GN=F9 PE=1 SV=2	5	sample=1 period=1 cycle=1214 experiment=12	sample=1 period=1 cycle=1214 experiment=12	16.4255
06320:2	1	L.TRAETVFPDVDY.V			706.846	2	1412.68	1412.67	0	10.8	190	Specific	391.59	391.59	391.59	4.81	196	>sp|P00740-6|FA9_HUMAN Coagulation factor IX OS=Homo sapiens variant 2 G 44 V GN=F9 PE=1 SV=2	5	sample=1 period=1 cycle=1225 experiment=11	sample=1 period=1 cycle=1225 experiment=11	16.6567
06216:2	1	L.TRAETVFPDVDY.V			706.843	2	1412.68	1412.67	0	6.3	190	Specific	410.51	410.51	410.51	5.07	196	>sp|P00740-6|FA9_HUMAN Coagulation factor IX OS=Homo sapiens variant 2 G 44 V GN=F9 PE=1 SV=2	5	sample=1 period=1 cycle=1218 experiment=12	sample=1 period=1 cycle=1218 experiment=12	16.5097
06080:2	1	L.TRAETVFPDVDY.V			706.846	2	1412.68	1412.67	0	10.3	190	Specific	417.41	417.41	417.41	4.32	196	>sp|P00740-6|FA9_HUMAN Coagulation factor IX OS=Homo sapiens variant 2 G 44 V GN=F9 PE=1 SV=2	5	sample=1 period=1 cycle=1209 experiment=12	sample=1 period=1 cycle=1209 experiment=12	16.317
06305:2	1	L.TRAETVFPDVDY.V			706.844	2	1412.68	1412.67	0	7.8	190	Specific	422.49	422.49	422.49	4.91	196	>sp|P00740-6|FA9_HUMAN Coagulation factor IX OS=Homo sapiens variant 2 G 44 V GN=F9 PE=1 SV=2	5	sample=1 period=1 cycle=1224 experiment=10	sample=1 period=1 cycle=1224 experiment=10	16.6364
06202:2	1	L.TRAETVFPDVDY.V			706.845	2	1412.68	1412.67	0	8.8	190	Specific	430.16	430.16	430.16	3.95	196	>sp|P00740-6|FA9_HUMAN Coagulation factor IX OS=Homo sapiens variant 2 G 44 V GN=F9 PE=1 SV=2	5	sample=1 period=1 cycle=1217 experiment=12	sample=1 period=1 cycle=1217 experiment=12	16.4889
06188:2	1	L.TRAETVFPDVDY.V			706.844	2	1412.68	1412.67	0	7.9	190	Specific	437.08	437.08	437.08	5.07	196	>sp|P00740-6|FA9_HUMAN Coagulation factor IX OS=Homo sapiens variant 2 G 44 V GN=F9 PE=1 SV=2	5	sample=1 period=1 cycle=1216 experiment=14	sample=1 period=1 cycle=1216 experiment=14	16.4684
06257:2	1	L.TRAETVFPDVDY.V			706.842	2	1412.68	1412.67	0	5.1	190	Specific	441.55	441.55	441.55	4.99	196	>sp|P00740-6|FA9_HUMAN Coagulation factor IX OS=Homo sapiens variant 2 G 44 V GN=F9 PE=1 SV=2	5	sample=1 period=1 cycle=1221 experiment=10	sample=1 period=1 cycle=1221 experiment=10	16.5724
06217:2	1	L.TRAETVFPDVDY.V			706.843	2	1412.68	1412.67	0	6.3	190	Specific	446.7	446.7	446.7	5.15	196	>sp|P00740-6|FA9_HUMAN Coagulation factor IX OS=Homo sapiens variant 2 G 44 V GN=F9 PE=1 SV=2	5	sample=1 period=1 cycle=1218 experiment=13	sample=1 period=1 cycle=1218 experiment=13	16.5101
06173:2	1	L.TRAETVFPDVDY.V			706.844	2	1412.68	1412.67	0	8.6	190	Specific	461.99	461.99	461.99	4.59	196	>sp|P00740-6|FA9_HUMAN Coagulation factor IX OS=Homo sapiens variant 2 G 44 V GN=F9 PE=1 SV=2	5	sample=1 period=1 cycle=1215 experiment=14	sample=1 period=1 cycle=1215 experiment=14	16.4474
06201:2	1	L.TRAETVFPDVDY.V			706.845	2	1412.68	1412.67	0	8.8	190	Specific	466.79	466.79	466.79	4.59	196	>sp|P00740-6|FA9_HUMAN Coagulation factor IX OS=Homo sapiens variant 2 G 44 V GN=F9 PE=1 SV=2	5	sample=1 period=1 cycle=1217 experiment=11	sample=1 period=1 cycle=1217 experiment=11	16.4885
09518:4	1	Y.VN[+2278.809]STEAETIL.D	HexNAc(5)Hex(6)NeuAc(1)	N[+2279]	839.606	4	3355.4	3355.36	0	13.7	202	Specific	5.28	5.28	5.28	0.69	196	>sp|P00740-6|FA9_HUMAN Coagulation factor IX OS=Homo sapiens variant 2 G 44 V GN=F9 PE=1 SV=2	5	sample=1 period=1 cycle=1508 experiment=7	sample=1 period=1 cycle=1508 experiment=7	22.4321
00959:3	1	Y.VN[+1378.476]STE[+43.990]AETILDNIT[+79.957]QSTQSF.N	HexNAc(2)Hex(6)	E[+44], N[+1378], T[+80]	1234.16	3	3700.45	3700.47	0	-3.7	202	Specific	12.41	12.41	0	0.89	196	>sp|P00740-6|FA9_HUMAN Coagulation factor IX OS=Homo sapiens variant 2 G 44 V GN=F9 PE=1 SV=2	5	sample=1 period=1 cycle=886 experiment=11	sample=1 period=1 cycle=886 experiment=11	9.6844
01101:4	1	L.DN[+2116.756]ITQ[+0.984]STQS[+426.137]F.N	HexNAc(5)Hex(5)NeuAc(1),Hex(1)Pent(2)	N[+2117], Q[+1], S[+426]	921.864	4	3684.44	3684.39	0	11	212	Specific	20.08	20.08	0.82	0.81	196	>sp|P00740-6|FA9_HUMAN Coagulation factor IX OS=Homo sapiens variant 2 G 44 V GN=F9 PE=1 SV=2	5	sample=1 period=1 cycle=898 experiment=11	sample=1 period=1 cycle=898 experiment=11	9.9318
01116:4	1	L.DN[+2116.756]IT[+426.137]Q[+0.984]STQSF.N	HexNAc(5)Hex(5)NeuAc(1),Hex(1)Pent(2)	N[+2117], Q[+1], T[+426]	921.868	4	3684.45	3684.39	0	14.8	212	Specific	41.06	41.06	4.47	0.69	196	>sp|P00740-6|FA9_HUMAN Coagulation factor IX OS=Homo sapiens variant 2 G 44 V GN=F9 PE=1 SV=2	5	sample=1 period=1 cycle=899 experiment=11	sample=1 period=1 cycle=899 experiment=11	9.9535
02293:2	1	L.DNITQS[+79.966]TQSFNDF.T		S[+80]	798.824	2	1596.64	1596.62	0	12.6	212	Specific	4.31	4.31	0.8	0.21	196	>sp|P00740-6|FA9_HUMAN Coagulation factor IX OS=Homo sapiens variant 2 G 44 V GN=F9 PE=1 SV=2	5	sample=1 period=1 cycle=977 experiment=12	sample=1 period=1 cycle=977 experiment=12	11.5608
02218:2	1	L.DNITQSTQS[+79.966]FNDF.T		S[+80]	798.824	2	1596.64	1596.62	0	12.1	212	Specific	20.92	20.92	1.13	0.21	196	>sp|P00740-6|FA9_HUMAN Coagulation factor IX OS=Homo sapiens variant 2 G 44 V GN=F9 PE=1 SV=2	5	sample=1 period=1 cycle=972 experiment=16	sample=1 period=1 cycle=972 experiment=16	11.455
04038:4	1	L.DN[+0.984]ITQSTQSFNDFTRVVGGED[+15.995]AKPGQF.P		D[+16], N[+1]	744.601	4	2975.38	2975.37	0	6.1	212	Specific	24.59	24.59	18.7	0.99	196	>sp|P00740-6|FA9_HUMAN Coagulation factor IX OS=Homo sapiens variant 2 G 44 V GN=F9 PE=1 SV=2	5	sample=1 period=1 cycle=1082 experiment=10	sample=1 period=1 cycle=1082 experiment=10	13.6988
09353:4	1	L.D[+15.995]NITQSTQSFNDFTRVVGGE[+43.990]DAKPGQFPW.Q		D[+16], E[+44]	826.128	4	3301.49	3301.5	0	-3.7	212	Specific	187.01	187.01	58.92	2.04	196	>sp|P00740-6|FA9_HUMAN Coagulation factor IX OS=Homo sapiens variant 2 G 44 V GN=F9 PE=1 SV=2	5	sample=1 period=1 cycle=1489 experiment=6	sample=1 period=1 cycle=1489 experiment=6	22.0447
09481:4	1	L.D[+15.995]NITQSTQSFNDFTRVVGGE[+43.990]DAKPGQFPW.Q		D[+16], E[+44]	826.128	4	3301.49	3301.5	0	-3.8	212	Specific	189.97	189.97	125.8	2.06	196	>sp|P00740-6|FA9_HUMAN Coagulation factor IX OS=Homo sapiens variant 2 G 44 V GN=F9 PE=1 SV=2	5	sample=1 period=1 cycle=1504 experiment=9	sample=1 period=1 cycle=1504 experiment=9	22.3479
09473:4	1	L.D[+15.995]NITQSTQSFNDFTRVVGGE[+43.990]DAKPGQFPW.Q		D[+16], E[+44]	826.126	4	3301.48	3301.5	0	-5.9	212	Specific	191.83	191.83	18.06	1.07	196	>sp|P00740-6|FA9_HUMAN Coagulation factor IX OS=Homo sapiens variant 2 G 44 V GN=F9 PE=1 SV=2	5	sample=1 period=1 cycle=1503 experiment=10	sample=1 period=1 cycle=1503 experiment=10	22.329
09523:4	1	L.D[+15.995]NITQSTQSFNDFTRVVGGE[+43.990]DAKPGQFPW.Q		D[+16], E[+44]	826.128	4	3301.49	3301.5	0	-4.5	212	Specific	208.38	208.38	87.83	2.09	196	>sp|P00740-6|FA9_HUMAN Coagulation factor IX OS=Homo sapiens variant 2 G 44 V GN=F9 PE=1 SV=2	5	sample=1 period=1 cycle=1509 experiment=5	sample=1 period=1 cycle=1509 experiment=5	22.4534
09385:4	1	L.D[+15.995]NITQSTQSFNDFTRVVGGE[+43.990]DAKPGQFPW.Q		D[+16], E[+44]	826.125	4	3301.48	3301.5	0	-7.8	212	Specific	212.88	195.76	56.5	2.03	196	>sp|P00740-6|FA9_HUMAN Coagulation factor IX OS=Homo sapiens variant 2 G 44 V GN=F9 PE=1 SV=2	5	sample=1 period=1 cycle=1493 experiment=7	sample=1 period=1 cycle=1493 experiment=7	22.124
09393:4	1	L.D[+15.995]NITQSTQSFNDFTRVVGGE[+43.990]DAKPGQFPW.Q		D[+16], E[+44]	826.124	4	3301.48	3301.5	0	-8.3	212	Specific	365.46	301.14	167.85	2.4	196	>sp|P00740-6|FA9_HUMAN Coagulation factor IX OS=Homo sapiens variant 2 G 44 V GN=F9 PE=1 SV=2	5	sample=1 period=1 cycle=1494 experiment=7	sample=1 period=1 cycle=1494 experiment=7	22.1453
10593:3	1	F.NDFTRVVGGEDAKPGQFPW.Q			707.349	3	2120.03	2120.02	0	6.3	222	Specific	52.03	52.03	52.03	2.12	196	>sp|P00740-6|FA9_HUMAN Coagulation factor IX OS=Homo sapiens variant 2 G 44 V GN=F9 PE=1 SV=2	5	sample=1 period=1 cycle=1658 experiment=7	sample=1 period=1 cycle=1658 experiment=7	25.5947
10343:3	1	F.NDFTRVVGGEDAKPGQFPW.Q			707.35	3	2120.04	2120.02	0	7.7	222	Specific	92.55	92.55	92.55	2.19	196	>sp|P00740-6|FA9_HUMAN Coagulation factor IX OS=Homo sapiens variant 2 G 44 V GN=F9 PE=1 SV=2	5	sample=1 period=1 cycle=1610 experiment=6	sample=1 period=1 cycle=1610 experiment=6	24.5845
10523:3	1	F.NDFTRVVGGEDAKPGQFPW.Q			707.351	3	2120.04	2120.02	0	8.2	222	Specific	116.67	116.67	116.67	2.38	196	>sp|P00740-6|FA9_HUMAN Coagulation factor IX OS=Homo sapiens variant 2 G 44 V GN=F9 PE=1 SV=2	5	sample=1 period=1 cycle=1642 experiment=7	sample=1 period=1 cycle=1642 experiment=7	25.2588
08448:3	1	F.NDFTRVVGGEDAKPGQFPW.Q			707.352	3	2120.04	2120.02	0	10.7	222	Specific	150.05	150.05	150.05	2.48	196	>sp|P00740-6|FA9_HUMAN Coagulation factor IX OS=Homo sapiens variant 2 G 44 V GN=F9 PE=1 SV=2	5	sample=1 period=1 cycle=1399 experiment=9	sample=1 period=1 cycle=1399 experiment=9	20.2191
10311:3	1	F.NDFTRVVGGEDAKPGQFPW.Q			707.351	3	2120.04	2120.02	0	8.2	222	Specific	153.36	153.36	153.36	3.26	196	>sp|P00740-6|FA9_HUMAN Coagulation factor IX OS=Homo sapiens variant 2 G 44 V GN=F9 PE=1 SV=2	5	sample=1 period=1 cycle=1604 experiment=9	sample=1 period=1 cycle=1604 experiment=9	24.4584
10110:3	1	F.NDFTRVVGGEDAKPGQFPW.Q			707.349	3	2120.03	2120.02	0	6.5	222	Specific	156.51	156.51	156.51	3.26	196	>sp|P00740-6|FA9_HUMAN Coagulation factor IX OS=Homo sapiens variant 2 G 44 V GN=F9 PE=1 SV=2	5	sample=1 period=1 cycle=1575 experiment=10	sample=1 period=1 cycle=1575 experiment=10	23.8518
10383:3	1	F.NDFTRVVGGEDAKPGQFPW.Q			707.35	3	2120.04	2120.02	0	7.8	222	Specific	162.91	162.91	162.91	2.93	196	>sp|P00740-6|FA9_HUMAN Coagulation factor IX OS=Homo sapiens variant 2 G 44 V GN=F9 PE=1 SV=2	5	sample=1 period=1 cycle=1618 experiment=8	sample=1 period=1 cycle=1618 experiment=8	24.7537
10277:3	1	F.NDFTRVVGGEDAKPGQFPW.Q			707.348	3	2120.03	2120.02	0	4.5	222	Specific	180.52	180.52	180.52	3.83	196	>sp|P00740-6|FA9_HUMAN Coagulation factor IX OS=Homo sapiens variant 2 G 44 V GN=F9 PE=1 SV=2	5	sample=1 period=1 cycle=1599 experiment=7	sample=1 period=1 cycle=1599 experiment=7	24.3526
10358:3	1	F.NDFTRVVGGEDAKPGQFPW.Q			707.35	3	2120.04	2120.02	0	7.5	222	Specific	181.92	181.92	181.92	3.82	196	>sp|P00740-6|FA9_HUMAN Coagulation factor IX OS=Homo sapiens variant 2 G 44 V GN=F9 PE=1 SV=2	5	sample=1 period=1 cycle=1614 experiment=7	sample=1 period=1 cycle=1614 experiment=7	24.6697
09711:3	1	F.NDFTRVVGGEDAKPGQFPW.Q			707.35	3	2120.03	2120.02	0	6.9	222	Specific	194.95	194.95	194.95	3.47	196	>sp|P00740-6|FA9_HUMAN Coagulation factor IX OS=Homo sapiens variant 2 G 44 V GN=F9 PE=1 SV=2	5	sample=1 period=1 cycle=1532 experiment=6	sample=1 period=1 cycle=1532 experiment=6	22.9448
10440:3	1	F.NDFTRVVGGEDAKPGQFPW.Q			707.349	3	2120.03	2120.02	0	5.7	222	Specific	211	211	211	4.14	196	>sp|P00740-6|FA9_HUMAN Coagulation factor IX OS=Homo sapiens variant 2 G 44 V GN=F9 PE=1 SV=2	5	sample=1 period=1 cycle=1627 experiment=7	sample=1 period=1 cycle=1627 experiment=7	24.9426
10024:3	1	F.NDFTRVVGGEDAKPGQFPW.Q			707.349	3	2120.03	2120.02	0	6.3	222	Specific	216.92	216.92	216.92	4.14	196	>sp|P00740-6|FA9_HUMAN Coagulation factor IX OS=Homo sapiens variant 2 G 44 V GN=F9 PE=1 SV=2	5	sample=1 period=1 cycle=1566 experiment=7	sample=1 period=1 cycle=1566 experiment=7	23.6649
10446:3	1	F.NDFTRVVGGEDAKPGQFPW.Q			707.35	3	2120.04	2120.02	0	7.8	222	Specific	220.95	220.95	220.95	3.78	196	>sp|P00740-6|FA9_HUMAN Coagulation factor IX OS=Homo sapiens variant 2 G 44 V GN=F9 PE=1 SV=2	5	sample=1 period=1 cycle=1628 experiment=6	sample=1 period=1 cycle=1628 experiment=6	24.9632
09479:3	1	F.NDFTRVVGGEDAKPGQFPW.Q			707.349	3	2120.03	2120.02	0	6.3	222	Specific	225.67	225.67	225.67	4.14	196	>sp|P00740-6|FA9_HUMAN Coagulation factor IX OS=Homo sapiens variant 2 G 44 V GN=F9 PE=1 SV=2	5	sample=1 period=1 cycle=1504 experiment=7	sample=1 period=1 cycle=1504 experiment=7	22.3466
09681:3	1	F.NDFTRVVGGEDAKPGQFPW.Q			707.35	3	2120.03	2120.02	0	7.3	222	Specific	227.73	227.73	227.73	4.14	196	>sp|P00740-6|FA9_HUMAN Coagulation factor IX OS=Homo sapiens variant 2 G 44 V GN=F9 PE=1 SV=2	5	sample=1 period=1 cycle=1528 experiment=7	sample=1 period=1 cycle=1528 experiment=7	22.8579
10303:3	1	F.NDFTRVVGGEDAKPGQFPW.Q			707.348	3	2120.03	2120.02	0	4.9	222	Specific	238.85	238.85	238.85	4.68	196	>sp|P00740-6|FA9_HUMAN Coagulation factor IX OS=Homo sapiens variant 2 G 44 V GN=F9 PE=1 SV=2	5	sample=1 period=1 cycle=1603 experiment=8	sample=1 period=1 cycle=1603 experiment=8	24.4385
08319:3	1	F.NDFTRVVGGEDAKPGQFPW.Q			707.352	3	2120.04	2120.02	0	9.8	222	Specific	241.35	241.35	241.35	3.88	196	>sp|P00740-6|FA9_HUMAN Coagulation factor IX OS=Homo sapiens variant 2 G 44 V GN=F9 PE=1 SV=2	5	sample=1 period=1 cycle=1389 experiment=10	sample=1 period=1 cycle=1389 experiment=10	20.0196
10409:3	1	F.NDFTRVVGGEDAKPGQFPW.Q			707.351	3	2120.04	2120.02	0	8.6	222	Specific	242.04	242.04	242.04	4.24	196	>sp|P00740-6|FA9_HUMAN Coagulation factor IX OS=Homo sapiens variant 2 G 44 V GN=F9 PE=1 SV=2	5	sample=1 period=1 cycle=1622 experiment=7	sample=1 period=1 cycle=1622 experiment=7	24.8375
10364:3	1	F.NDFTRVVGGEDAKPGQFPW.Q			707.348	3	2120.03	2120.02	0	5.2	222	Specific	242.19	242.19	242.19	5.2	196	>sp|P00740-6|FA9_HUMAN Coagulation factor IX OS=Homo sapiens variant 2 G 44 V GN=F9 PE=1 SV=2	5	sample=1 period=1 cycle=1615 experiment=6	sample=1 period=1 cycle=1615 experiment=6	24.6899
09673:3	1	F.NDFTRVVGGEDAKPGQFPW.Q			707.35	3	2120.04	2120.02	0	8.1	222	Specific	253.74	253.74	253.74	5.35	196	>sp|P00740-6|FA9_HUMAN Coagulation factor IX OS=Homo sapiens variant 2 G 44 V GN=F9 PE=1 SV=2	5	sample=1 period=1 cycle=1527 experiment=8	sample=1 period=1 cycle=1527 experiment=8	22.8382
10432:3	1	F.NDFTRVVGGEDAKPGQFPW.Q			707.351	3	2120.04	2120.02	0	9.6	222	Specific	255.77	255.77	255.77	4.4	196	>sp|P00740-6|FA9_HUMAN Coagulation factor IX OS=Homo sapiens variant 2 G 44 V GN=F9 PE=1 SV=2	5	sample=1 period=1 cycle=1626 experiment=6	sample=1 period=1 cycle=1626 experiment=6	24.9203
08034:3	1	F.NDFTRVVGGEDAKPGQFPW.Q			707.351	3	2120.04	2120.02	0	8.5	222	Specific	256.68	256.68	256.68	4.77	196	>sp|P00740-6|FA9_HUMAN Coagulation factor IX OS=Homo sapiens variant 2 G 44 V GN=F9 PE=1 SV=2	5	sample=1 period=1 cycle=1363 experiment=6	sample=1 period=1 cycle=1363 experiment=6	19.4755
10634:3	1	F.NDFTRVVGGEDAKPGQFPW.Q			707.351	3	2120.04	2120.02	0	9.3	222	Specific	256.82	256.82	256.82	4.77	196	>sp|P00740-6|FA9_HUMAN Coagulation factor IX OS=Homo sapiens variant 2 G 44 V GN=F9 PE=1 SV=2	5	sample=1 period=1 cycle=1671 experiment=5	sample=1 period=1 cycle=1671 experiment=5	25.864
10490:3	1	F.NDFTRVVGGEDAKPGQFPW.Q			707.35	3	2120.04	2120.02	0	7.8	222	Specific	260.49	260.49	260.49	5.35	196	>sp|P00740-6|FA9_HUMAN Coagulation factor IX OS=Homo sapiens variant 2 G 44 V GN=F9 PE=1 SV=2	5	sample=1 period=1 cycle=1636 experiment=6	sample=1 period=1 cycle=1636 experiment=6	25.1313
10244:3	1	F.NDFTRVVGGEDAKPGQFPW.Q			707.349	3	2120.03	2120.02	0	6.6	222	Specific	260.75	260.75	260.75	5.35	196	>sp|P00740-6|FA9_HUMAN Coagulation factor IX OS=Homo sapiens variant 2 G 44 V GN=F9 PE=1 SV=2	5	sample=1 period=1 cycle=1595 experiment=8	sample=1 period=1 cycle=1595 experiment=8	24.2671
10470:3	1	F.NDFTRVVGGEDAKPGQFPW.Q			707.351	3	2120.04	2120.02	0	9.1	222	Specific	262.81	262.81	262.81	4.93	196	>sp|P00740-6|FA9_HUMAN Coagulation factor IX OS=Homo sapiens variant 2 G 44 V GN=F9 PE=1 SV=2	5	sample=1 period=1 cycle=1632 experiment=6	sample=1 period=1 cycle=1632 experiment=6	25.0476
09998:3	1	F.NDFTRVVGGEDAKPGQFPW.Q			707.351	3	2120.04	2120.02	0	8.9	222	Specific	264.1	264.1	264.1	4.77	196	>sp|P00740-6|FA9_HUMAN Coagulation factor IX OS=Homo sapiens variant 2 G 44 V GN=F9 PE=1 SV=2	5	sample=1 period=1 cycle=1563 experiment=8	sample=1 period=1 cycle=1563 experiment=8	23.6059
10321:3	1	F.NDFTRVVGGEDAKPGQFPW.Q			707.349	3	2120.03	2120.02	0	5.7	222	Specific	267.16	267.16	267.16	4.98	196	>sp|P00740-6|FA9_HUMAN Coagulation factor IX OS=Homo sapiens variant 2 G 44 V GN=F9 PE=1 SV=2	5	sample=1 period=1 cycle=1606 experiment=3	sample=1 period=1 cycle=1606 experiment=3	24.4994
10529:3	1	F.NDFTRVVGGEDAKPGQFPW.Q			707.349	3	2120.03	2120.02	0	5.7	222	Specific	267.17	267.17	267.17	5.36	196	>sp|P00740-6|FA9_HUMAN Coagulation factor IX OS=Homo sapiens variant 2 G 44 V GN=F9 PE=1 SV=2	5	sample=1 period=1 cycle=1643 experiment=7	sample=1 period=1 cycle=1643 experiment=7	25.2787
09975:3	1	F.NDFTRVVGGEDAKPGQFPW.Q			707.35	3	2120.03	2120.02	0	7.2	222	Specific	275.5	275.5	275.5	5.35	196	>sp|P00740-6|FA9_HUMAN Coagulation factor IX OS=Homo sapiens variant 2 G 44 V GN=F9 PE=1 SV=2	5	sample=1 period=1 cycle=1561 experiment=7	sample=1 period=1 cycle=1561 experiment=7	23.5613
09879:3	1	F.NDFTRVVGGEDAKPGQFPW.Q			707.347	3	2120.03	2120.02	0	3.2	222	Specific	279.12	279.12	279.12	4.61	196	>sp|P00740-6|FA9_HUMAN Coagulation factor IX OS=Homo sapiens variant 2 G 44 V GN=F9 PE=1 SV=2	5	sample=1 period=1 cycle=1551 experiment=5	sample=1 period=1 cycle=1551 experiment=5	23.354
10204:3	1	F.NDFTRVVGGEDAKPGQFPW.Q			707.35	3	2120.04	2120.02	0	8	222	Specific	288.47	288.47	288.47	5.55	196	>sp|P00740-6|FA9_HUMAN Coagulation factor IX OS=Homo sapiens variant 2 G 44 V GN=F9 PE=1 SV=2	5	sample=1 period=1 cycle=1590 experiment=9	sample=1 period=1 cycle=1590 experiment=9	24.1619
08094:3	1	F.NDFTRVVGGEDAKPGQFPW.Q			707.351	3	2120.04	2120.02	0	8.6	222	Specific	289.01	289.01	289.01	4.96	196	>sp|P00740-6|FA9_HUMAN Coagulation factor IX OS=Homo sapiens variant 2 G 44 V GN=F9 PE=1 SV=2	5	sample=1 period=1 cycle=1370 experiment=5	sample=1 period=1 cycle=1370 experiment=5	19.6196
09919:3	1	F.NDFTRVVGGEDAKPGQFPW.Q			707.352	3	2120.04	2120.02	0	10.5	222	Specific	290.81	290.81	290.81	5.44	196	>sp|P00740-6|FA9_HUMAN Coagulation factor IX OS=Homo sapiens variant 2 G 44 V GN=F9 PE=1 SV=2	5	sample=1 period=1 cycle=1555 experiment=8	sample=1 period=1 cycle=1555 experiment=8	23.4395
08447:3	1	F.NDFTRVVGGEDAKPGQFPW.Q			707.352	3	2120.04	2120.02	0	10.7	222	Specific	291.15	291.15	291.15	5.28	196	>sp|P00740-6|FA9_HUMAN Coagulation factor IX OS=Homo sapiens variant 2 G 44 V GN=F9 PE=1 SV=2	5	sample=1 period=1 cycle=1399 experiment=8	sample=1 period=1 cycle=1399 experiment=8	20.2183
08026:3	1	F.NDFTRVVGGEDAKPGQFPW.Q			707.351	3	2120.04	2120.02	0	8.8	222	Specific	292.4	292.4	292.4	4.96	196	>sp|P00740-6|FA9_HUMAN Coagulation factor IX OS=Homo sapiens variant 2 G 44 V GN=F9 PE=1 SV=2	5	sample=1 period=1 cycle=1362 experiment=9	sample=1 period=1 cycle=1362 experiment=9	19.4531
10052:3	1	F.NDFTRVVGGEDAKPGQFPW.Q			707.351	3	2120.04	2120.02	0	8.3	222	Specific	295.36	295.36	295.36	4.96	196	>sp|P00740-6|FA9_HUMAN Coagulation factor IX OS=Homo sapiens variant 2 G 44 V GN=F9 PE=1 SV=2	5	sample=1 period=1 cycle=1569 experiment=6	sample=1 period=1 cycle=1569 experiment=6	23.7258
10416:3	1	F.NDFTRVVGGEDAKPGQFPW.Q			707.354	3	2120.05	2120.02	0	12.5	222	Specific	295.59	295.59	295.59	5.28	196	>sp|P00740-6|FA9_HUMAN Coagulation factor IX OS=Homo sapiens variant 2 G 44 V GN=F9 PE=1 SV=2	5	sample=1 period=1 cycle=1623 experiment=7	sample=1 period=1 cycle=1623 experiment=7	24.8594
08446:3	1	F.NDFTRVVGGEDAKPGQFPW.Q			707.352	3	2120.04	2120.02	0	10.7	222	Specific	296.8	296.8	296.8	5.28	196	>sp|P00740-6|FA9_HUMAN Coagulation factor IX OS=Homo sapiens variant 2 G 44 V GN=F9 PE=1 SV=2	5	sample=1 period=1 cycle=1399 experiment=7	sample=1 period=1 cycle=1399 experiment=7	20.2166
09741:3	1	F.NDFTRVVGGEDAKPGQFPW.Q			707.348	3	2120.03	2120.02	0	5.2	222	Specific	305.93	305.93	305.93	5.71	196	>sp|P00740-6|FA9_HUMAN Coagulation factor IX OS=Homo sapiens variant 2 G 44 V GN=F9 PE=1 SV=2	5	sample=1 period=1 cycle=1536 experiment=8	sample=1 period=1 cycle=1536 experiment=8	23.0347
08140:3	1	F.NDFTRVVGGEDAKPGQFPW.Q			707.35	3	2120.04	2120.02	0	8.1	222	Specific	305.98	305.98	305.98	5.71	196	>sp|P00740-6|FA9_HUMAN Coagulation factor IX OS=Homo sapiens variant 2 G 44 V GN=F9 PE=1 SV=2	5	sample=1 period=1 cycle=1374 experiment=8	sample=1 period=1 cycle=1374 experiment=8	19.7066
10178:3	1	F.NDFTRVVGGEDAKPGQFPW.Q			707.351	3	2120.04	2120.02	0	9.3	222	Specific	308.51	308.51	308.51	4.96	196	>sp|P00740-6|FA9_HUMAN Coagulation factor IX OS=Homo sapiens variant 2 G 44 V GN=F9 PE=1 SV=2	5	sample=1 period=1 cycle=1586 experiment=7	sample=1 period=1 cycle=1586 experiment=7	24.0758
08010:3	1	F.NDFTRVVGGEDAKPGQFPW.Q			707.351	3	2120.04	2120.02	0	8.4	222	Specific	315.69	315.69	315.69	4.59	196	>sp|P00740-6|FA9_HUMAN Coagulation factor IX OS=Homo sapiens variant 2 G 44 V GN=F9 PE=1 SV=2	5	sample=1 period=1 cycle=1360 experiment=10	sample=1 period=1 cycle=1360 experiment=10	19.4154
10251:3	1	F.NDFTRVVGGEDAKPGQFPW.Q			707.349	3	2120.03	2120.02	0	6.4	222	Specific	320.27	320.27	320.27	5.59	196	>sp|P00740-6|FA9_HUMAN Coagulation factor IX OS=Homo sapiens variant 2 G 44 V GN=F9 PE=1 SV=2	5	sample=1 period=1 cycle=1596 experiment=7	sample=1 period=1 cycle=1596 experiment=7	24.288
10234:3	1	F.NDFTRVVGGEDAKPGQFPW.Q			707.349	3	2120.03	2120.02	0	5.6	222	Specific	324.01	324.01	324.01	5.66	196	>sp|P00740-6|FA9_HUMAN Coagulation factor IX OS=Homo sapiens variant 2 G 44 V GN=F9 PE=1 SV=2	5	sample=1 period=1 cycle=1594 experiment=7	sample=1 period=1 cycle=1594 experiment=7	24.2454
09777:3	1	F.NDFTRVVGGEDAKPGQFPW.Q			707.349	3	2120.03	2120.02	0	5.6	222	Specific	328.05	328.05	328.05	5.82	196	>sp|P00740-6|FA9_HUMAN Coagulation factor IX OS=Homo sapiens variant 2 G 44 V GN=F9 PE=1 SV=2	5	sample=1 period=1 cycle=1540 experiment=10	sample=1 period=1 cycle=1540 experiment=10	23.1216
09612:3	1	F.NDFTRVVGGEDAKPGQFPW.Q			707.351	3	2120.04	2120.02	0	8.9	222	Specific	340.39	340.39	340.39	5.23	196	>sp|P00740-6|FA9_HUMAN Coagulation factor IX OS=Homo sapiens variant 2 G 44 V GN=F9 PE=1 SV=2	5	sample=1 period=1 cycle=1519 experiment=9	sample=1 period=1 cycle=1519 experiment=9	22.6652
09864:3	1	F.NDFTRVVGGEDAKPGQFPW.Q			707.348	3	2120.03	2120.02	0	4.1	222	Specific	342.77	342.77	342.77	5.82	196	>sp|P00740-6|FA9_HUMAN Coagulation factor IX OS=Homo sapiens variant 2 G 44 V GN=F9 PE=1 SV=2	5	sample=1 period=1 cycle=1549 experiment=6	sample=1 period=1 cycle=1549 experiment=6	23.3104
09642:3	1	F.NDFTRVVGGEDAKPGQFPW.Q			707.35	3	2120.04	2120.02	0	7.4	222	Specific	343.46	343.46	343.46	5.82	196	>sp|P00740-6|FA9_HUMAN Coagulation factor IX OS=Homo sapiens variant 2 G 44 V GN=F9 PE=1 SV=2	5	sample=1 period=1 cycle=1523 experiment=9	sample=1 period=1 cycle=1523 experiment=9	22.7508
09857:3	1	F.NDFTRVVGGEDAKPGQFPW.Q			707.347	3	2120.03	2120.02	0	3.6	222	Specific	346.5	346.5	346.5	5.11	196	>sp|P00740-6|FA9_HUMAN Coagulation factor IX OS=Homo sapiens variant 2 G 44 V GN=F9 PE=1 SV=2	5	sample=1 period=1 cycle=1548 experiment=9	sample=1 period=1 cycle=1548 experiment=9	23.2926
09784:3	1	F.NDFTRVVGGEDAKPGQFPW.Q			707.349	3	2120.03	2120.02	0	6.5	222	Specific	346.52	346.52	346.52	5.82	196	>sp|P00740-6|FA9_HUMAN Coagulation factor IX OS=Homo sapiens variant 2 G 44 V GN=F9 PE=1 SV=2	5	sample=1 period=1 cycle=1541 experiment=7	sample=1 period=1 cycle=1541 experiment=7	23.1418
08059:3	1	F.NDFTRVVGGEDAKPGQFPW.Q			707.352	3	2120.04	2120.02	0	11	222	Specific	352.45	352.45	352.45	5.55	196	>sp|P00740-6|FA9_HUMAN Coagulation factor IX OS=Homo sapiens variant 2 G 44 V GN=F9 PE=1 SV=2	5	sample=1 period=1 cycle=1366 experiment=8	sample=1 period=1 cycle=1366 experiment=8	19.5383
09471:3	1	F.NDFTRVVGGEDAKPGQFPW.Q			707.348	3	2120.03	2120.02	0	5.3	222	Specific	358.56	358.56	358.56	5.82	196	>sp|P00740-6|FA9_HUMAN Coagulation factor IX OS=Homo sapiens variant 2 G 44 V GN=F9 PE=1 SV=2	5	sample=1 period=1 cycle=1503 experiment=8	sample=1 period=1 cycle=1503 experiment=8	22.3273
09968:3	1	F.NDFTRVVGGEDAKPGQFPW.Q			707.349	3	2120.03	2120.02	0	6.5	222	Specific	358.8	358.8	358.8	5.82	196	>sp|P00740-6|FA9_HUMAN Coagulation factor IX OS=Homo sapiens variant 2 G 44 V GN=F9 PE=1 SV=2	5	sample=1 period=1 cycle=1560 experiment=8	sample=1 period=1 cycle=1560 experiment=8	23.5436
09816:3	1	F.NDFTRVVGGEDAKPGQFPW.Q			707.349	3	2120.03	2120.02	0	6.4	222	Specific	361.77	361.77	361.77	6.73	196	>sp|P00740-6|FA9_HUMAN Coagulation factor IX OS=Homo sapiens variant 2 G 44 V GN=F9 PE=1 SV=2	5	sample=1 period=1 cycle=1544 experiment=11	sample=1 period=1 cycle=1544 experiment=11	23.2077
09552:3	1	F.NDFTRVVGGEDAKPGQFPW.Q			707.351	3	2120.04	2120.02	0	8.2	222	Specific	371.6	371.6	371.6	6.7	196	>sp|P00740-6|FA9_HUMAN Coagulation factor IX OS=Homo sapiens variant 2 G 44 V GN=F9 PE=1 SV=2	5	sample=1 period=1 cycle=1512 experiment=9	sample=1 period=1 cycle=1512 experiment=9	22.5164
09501:3	1	F.NDFTRVVGGEDAKPGQFPW.Q			707.348	3	2120.03	2120.02	0	5.4	222	Specific	371.74	371.74	371.74	6.54	196	>sp|P00740-6|FA9_HUMAN Coagulation factor IX OS=Homo sapiens variant 2 G 44 V GN=F9 PE=1 SV=2	5	sample=1 period=1 cycle=1506 experiment=10	sample=1 period=1 cycle=1506 experiment=10	22.3892
10100:3	1	F.NDFTRVVGGEDAKPGQFPW.Q			707.35	3	2120.03	2120.02	0	6.9	222	Specific	373.14	373.14	373.14	6.73	196	>sp|P00740-6|FA9_HUMAN Coagulation factor IX OS=Homo sapiens variant 2 G 44 V GN=F9 PE=1 SV=2	5	sample=1 period=1 cycle=1574 experiment=7	sample=1 period=1 cycle=1574 experiment=7	23.8298
08015:3	1	F.NDFTRVVGGEDAKPGQFPW.Q			707.351	3	2120.04	2120.02	0	8.7	222	Specific	380.05	380.05	380.05	6.11	196	>sp|P00740-6|FA9_HUMAN Coagulation factor IX OS=Homo sapiens variant 2 G 44 V GN=F9 PE=1 SV=2	5	sample=1 period=1 cycle=1361 experiment=6	sample=1 period=1 cycle=1361 experiment=6	19.4326
10144:3	1	F.NDFTRVVGGEDAKPGQFPW.Q			707.348	3	2120.03	2120.02	0	4.7	222	Specific	386.62	386.62	386.62	6.73	196	>sp|P00740-6|FA9_HUMAN Coagulation factor IX OS=Homo sapiens variant 2 G 44 V GN=F9 PE=1 SV=2	5	sample=1 period=1 cycle=1580 experiment=5	sample=1 period=1 cycle=1580 experiment=5	23.9536
08318:3	1	F.NDFTRVVGGEDAKPGQFPW.Q			707.352	3	2120.04	2120.02	0	9.8	222	Specific	387.36	387.36	387.36	6.14	196	>sp|P00740-6|FA9_HUMAN Coagulation factor IX OS=Homo sapiens variant 2 G 44 V GN=F9 PE=1 SV=2	5	sample=1 period=1 cycle=1389 experiment=9	sample=1 period=1 cycle=1389 experiment=9	20.0192
08165:3	1	F.NDFTRVVGGEDAKPGQFPW.Q			707.35	3	2120.03	2120.02	0	7	222	Specific	410.77	410.77	410.77	6.56	196	>sp|P00740-6|FA9_HUMAN Coagulation factor IX OS=Homo sapiens variant 2 G 44 V GN=F9 PE=1 SV=2	5	sample=1 period=1 cycle=1376 experiment=12	sample=1 period=1 cycle=1376 experiment=12	19.7502
08470:3	1	F.NDFTRVVGGEDAKPGQFPW.Q			707.352	3	2120.04	2120.02	0	10.7	222	Specific	412.25	412.25	412.25	6.43	196	>sp|P00740-6|FA9_HUMAN Coagulation factor IX OS=Homo sapiens variant 2 G 44 V GN=F9 PE=1 SV=2	5	sample=1 period=1 cycle=1401 experiment=10	sample=1 period=1 cycle=1401 experiment=10	20.2596
10172:3	1	F.NDFTRVVGGEDAKPGQFPW.Q			707.351	3	2120.04	2120.02	0	8.9	222	Specific	416.85	416.85	416.85	6.14	196	>sp|P00740-6|FA9_HUMAN Coagulation factor IX OS=Homo sapiens variant 2 G 44 V GN=F9 PE=1 SV=2	5	sample=1 period=1 cycle=1585 experiment=4	sample=1 period=1 cycle=1585 experiment=4	24.0566
09134:3	1	F.NDFTRVVGGEDAKPGQFPW.Q			707.35	3	2120.03	2120.02	0	6.8	222	Specific	418.32	418.32	418.32	6.72	196	>sp|P00740-6|FA9_HUMAN Coagulation factor IX OS=Homo sapiens variant 2 G 44 V GN=F9 PE=1 SV=2	5	sample=1 period=1 cycle=1461 experiment=11	sample=1 period=1 cycle=1461 experiment=11	21.4842
08151:3	1	F.NDFTRVVGGEDAKPGQFPW.Q			707.35	3	2120.04	2120.02	0	7.8	222	Specific	429.43	429.43	429.43	6.7	196	>sp|P00740-6|FA9_HUMAN Coagulation factor IX OS=Homo sapiens variant 2 G 44 V GN=F9 PE=1 SV=2	5	sample=1 period=1 cycle=1375 experiment=9	sample=1 period=1 cycle=1375 experiment=9	19.728
10649:3	1	F.NDFTRVVGGEDAKPGQFPW.Q			707.35	3	2120.04	2120.02	0	7.7	222	Specific	429.96	429.96	429.96	6.72	196	>sp|P00740-6|FA9_HUMAN Coagulation factor IX OS=Homo sapiens variant 2 G 44 V GN=F9 PE=1 SV=2	5	sample=1 period=1 cycle=1677 experiment=3	sample=1 period=1 cycle=1677 experiment=3	25.991
08317:3	1	F.NDFTRVVGGEDAKPGQFPW.Q			707.352	3	2120.04	2120.02	0	9.8	222	Specific	430.17	430.17	430.17	6.14	196	>sp|P00740-6|FA9_HUMAN Coagulation factor IX OS=Homo sapiens variant 2 G 44 V GN=F9 PE=1 SV=2	5	sample=1 period=1 cycle=1389 experiment=8	sample=1 period=1 cycle=1389 experiment=8	20.0183
08179:3	1	F.NDFTRVVGGEDAKPGQFPW.Q			707.352	3	2120.04	2120.02	0	10	222	Specific	446.51	446.51	446.51	6.22	196	>sp|P00740-6|FA9_HUMAN Coagulation factor IX OS=Homo sapiens variant 2 G 44 V GN=F9 PE=1 SV=2	5	sample=1 period=1 cycle=1377 experiment=12	sample=1 period=1 cycle=1377 experiment=12	19.7719
09123:3	1	F.NDFTRVVGGEDAKPGQFPW.Q			707.35	3	2120.04	2120.02	0	7.5	222	Specific	447.4	447.4	447.4	6.8	196	>sp|P00740-6|FA9_HUMAN Coagulation factor IX OS=Homo sapiens variant 2 G 44 V GN=F9 PE=1 SV=2	5	sample=1 period=1 cycle=1460 experiment=11	sample=1 period=1 cycle=1460 experiment=11	21.4632
10561:3	1	F.NDFTRVVGGEDAKPGQFPW.Q			707.35	3	2120.03	2120.02	0	7.2	222	Specific	451.31	451.31	451.31	6.65	196	>sp|P00740-6|FA9_HUMAN Coagulation factor IX OS=Homo sapiens variant 2 G 44 V GN=F9 PE=1 SV=2	5	sample=1 period=1 cycle=1651 experiment=5	sample=1 period=1 cycle=1651 experiment=5	25.4463
09008:3	1	F.NDFTRVVGGEDAKPGQFPW.Q			707.347	3	2120.03	2120.02	0	3	222	Specific	457.09	457.09	457.09	6.06	196	>sp|P00740-6|FA9_HUMAN Coagulation factor IX OS=Homo sapiens variant 2 G 44 V GN=F9 PE=1 SV=2	5	sample=1 period=1 cycle=1448 experiment=8	sample=1 period=1 cycle=1448 experiment=8	21.2144
09146:3	1	F.NDFTRVVGGEDAKPGQFPW.Q			707.348	3	2120.03	2120.02	0	5.1	222	Specific	461.25	461.25	461.25	6.81	196	>sp|P00740-6|FA9_HUMAN Coagulation factor IX OS=Homo sapiens variant 2 G 44 V GN=F9 PE=1 SV=2	5	sample=1 period=1 cycle=1462 experiment=12	sample=1 period=1 cycle=1462 experiment=12	21.5052
08457:3	1	F.NDFTRVVGGEDAKPGQFPW.Q			707.352	3	2120.04	2120.02	0	11.1	222	Specific	462.23	462.23	462.23	6.38	196	>sp|P00740-6|FA9_HUMAN Coagulation factor IX OS=Homo sapiens variant 2 G 44 V GN=F9 PE=1 SV=2	5	sample=1 period=1 cycle=1400 experiment=8	sample=1 period=1 cycle=1400 experiment=8	20.2396
09543:3	1	F.NDFTRVVGGEDAKPGQFPW.Q			707.349	3	2120.03	2120.02	0	6.7	222	Specific	480.08	480.08	480.08	6.91	196	>sp|P00740-6|FA9_HUMAN Coagulation factor IX OS=Homo sapiens variant 2 G 44 V GN=F9 PE=1 SV=2	5	sample=1 period=1 cycle=1511 experiment=10	sample=1 period=1 cycle=1511 experiment=10	22.495
09073:3	1	F.NDFTRVVGGEDAKPGQFPW.Q			707.349	3	2120.03	2120.02	0	6	222	Specific	489.08	489.08	489.08	7.12	196	>sp|P00740-6|FA9_HUMAN Coagulation factor IX OS=Homo sapiens variant 2 G 44 V GN=F9 PE=1 SV=2	5	sample=1 period=1 cycle=1455 experiment=8	sample=1 period=1 cycle=1455 experiment=8	21.3574
08316:3	1	F.NDFTRVVGGEDAKPGQFPW.Q			707.352	3	2120.04	2120.02	0	9.8	222	Specific	500.37	500.37	500.37	6.16	196	>sp|P00740-6|FA9_HUMAN Coagulation factor IX OS=Homo sapiens variant 2 G 44 V GN=F9 PE=1 SV=2	5	sample=1 period=1 cycle=1389 experiment=7	sample=1 period=1 cycle=1389 experiment=7	20.0175
09065:3	1	F.NDFTRVVGGEDAKPGQFPW.Q			707.349	3	2120.03	2120.02	0	5.5	222	Specific	504.63	504.63	504.63	6.76	196	>sp|P00740-6|FA9_HUMAN Coagulation factor IX OS=Homo sapiens variant 2 G 44 V GN=F9 PE=1 SV=2	5	sample=1 period=1 cycle=1454 experiment=10	sample=1 period=1 cycle=1454 experiment=10	21.3384
08456:3	1	F.NDFTRVVGGEDAKPGQFPW.Q			707.352	3	2120.04	2120.02	0	11.1	222	Specific	529.25	529.25	529.25	6.72	196	>sp|P00740-6|FA9_HUMAN Coagulation factor IX OS=Homo sapiens variant 2 G 44 V GN=F9 PE=1 SV=2	5	sample=1 period=1 cycle=1400 experiment=7	sample=1 period=1 cycle=1400 experiment=7	20.2387
08423:3	1	F.NDFTRVVGGEDAKPGQFPW.Q			707.352	3	2120.04	2120.02	0	10.9	222	Specific	539.09	539.09	539.09	6.71	196	>sp|P00740-6|FA9_HUMAN Coagulation factor IX OS=Homo sapiens variant 2 G 44 V GN=F9 PE=1 SV=2	5	sample=1 period=1 cycle=1397 experiment=10	sample=1 period=1 cycle=1397 experiment=10	20.1794
09600:3	1	F.NDFTRVVGGEDAKPGQFPW.Q			707.351	3	2120.04	2120.02	0	8.3	222	Specific	542.78	542.78	542.78	6.39	196	>sp|P00740-6|FA9_HUMAN Coagulation factor IX OS=Homo sapiens variant 2 G 44 V GN=F9 PE=1 SV=2	5	sample=1 period=1 cycle=1518 experiment=6	sample=1 period=1 cycle=1518 experiment=6	22.6411
09054:3	1	F.NDFTRVVGGEDAKPGQFPW.Q			707.35	3	2120.04	2120.02	0	7.4	222	Specific	546.66	546.66	546.66	6.98	196	>sp|P00740-6|FA9_HUMAN Coagulation factor IX OS=Homo sapiens variant 2 G 44 V GN=F9 PE=1 SV=2	5	sample=1 period=1 cycle=1453 experiment=11	sample=1 period=1 cycle=1453 experiment=11	21.317
08190:3	1	F.NDFTRVVGGEDAKPGQFPW.Q			707.351	3	2120.04	2120.02	0	8.7	222	Specific	548	548	548	6.4	196	>sp|P00740-6|FA9_HUMAN Coagulation factor IX OS=Homo sapiens variant 2 G 44 V GN=F9 PE=1 SV=2	5	sample=1 period=1 cycle=1378 experiment=10	sample=1 period=1 cycle=1378 experiment=10	19.7914
08946:3	1	F.NDFTRVVGGEDAKPGQFPW.Q			707.348	3	2120.03	2120.02	0	4.6	222	Specific	556.33	556.33	556.33	6.98	196	>sp|P00740-6|FA9_HUMAN Coagulation factor IX OS=Homo sapiens variant 2 G 44 V GN=F9 PE=1 SV=2	5	sample=1 period=1 cycle=1441 experiment=11	sample=1 period=1 cycle=1441 experiment=11	21.0741
09509:3	1	F.NDFTRVVGGEDAKPGQFPW.Q			707.347	3	2120.03	2120.02	0	3.4	222	Specific	575.63	575.63	575.63	7.32	196	>sp|P00740-6|FA9_HUMAN Coagulation factor IX OS=Homo sapiens variant 2 G 44 V GN=F9 PE=1 SV=2	5	sample=1 period=1 cycle=1507 experiment=7	sample=1 period=1 cycle=1507 experiment=7	22.4107
08789:3	1	F.NDFTRVVGGEDAKPGQFPW.Q			707.352	3	2120.04	2120.02	0	9.8	222	Specific	589.35	589.35	589.35	7.1	196	>sp|P00740-6|FA9_HUMAN Coagulation factor IX OS=Homo sapiens variant 2 G 44 V GN=F9 PE=1 SV=2	5	sample=1 period=1 cycle=1426 experiment=15	sample=1 period=1 cycle=1426 experiment=15	20.7736
08935:3	1	F.NDFTRVVGGEDAKPGQFPW.Q			707.347	3	2120.03	2120.02	0	3.3	222	Specific	596.37	596.37	596.37	7.32	196	>sp|P00740-6|FA9_HUMAN Coagulation factor IX OS=Homo sapiens variant 2 G 44 V GN=F9 PE=1 SV=2	5	sample=1 period=1 cycle=1440 experiment=10	sample=1 period=1 cycle=1440 experiment=10	21.0549
09593:3	1	F.NDFTRVVGGEDAKPGQFPW.Q			707.351	3	2120.04	2120.02	0	9.5	222	Specific	619.61	619.61	619.61	8.47	196	>sp|P00740-6|FA9_HUMAN Coagulation factor IX OS=Homo sapiens variant 2 G 44 V GN=F9 PE=1 SV=2	5	sample=1 period=1 cycle=1517 experiment=7	sample=1 period=1 cycle=1517 experiment=7	22.6214
08977:3	1	F.NDFTRVVGGEDAKPGQFPW.Q			707.345	3	2120.02	2120.02	0	0.9	222	Specific	633.22	633.22	633.22	7.71	196	>sp|P00740-6|FA9_HUMAN Coagulation factor IX OS=Homo sapiens variant 2 G 44 V GN=F9 PE=1 SV=2	5	sample=1 period=1 cycle=1445 experiment=11	sample=1 period=1 cycle=1445 experiment=11	21.1533
08871:3	1	F.NDFTRVVGGEDAKPGQFPW.Q			707.35	3	2120.04	2120.02	0	8	222	Specific	639.69	639.69	639.69	8.69	196	>sp|P00740-6|FA9_HUMAN Coagulation factor IX OS=Homo sapiens variant 2 G 44 V GN=F9 PE=1 SV=2	5	sample=1 period=1 cycle=1433 experiment=10	sample=1 period=1 cycle=1433 experiment=10	20.9144
08879:3	1	F.NDFTRVVGGEDAKPGQFPW.Q			707.352	3	2120.04	2120.02	0	9.8	222	Specific	647.66	647.66	647.66	8.1	196	>sp|P00740-6|FA9_HUMAN Coagulation factor IX OS=Homo sapiens variant 2 G 44 V GN=F9 PE=1 SV=2	5	sample=1 period=1 cycle=1434 experiment=8	sample=1 period=1 cycle=1434 experiment=8	20.9327
08204:3	1	F.NDFTRVVGGEDAKPGQFPW.Q			707.351	3	2120.04	2120.02	0	9	222	Specific	649.64	649.64	649.64	8.1	196	>sp|P00740-6|FA9_HUMAN Coagulation factor IX OS=Homo sapiens variant 2 G 44 V GN=F9 PE=1 SV=2	5	sample=1 period=1 cycle=1379 experiment=12	sample=1 period=1 cycle=1379 experiment=12	19.8138
08295:3	1	F.NDFTRVVGGEDAKPGQFPW.Q			707.352	3	2120.04	2120.02	0	10.3	222	Specific	649.77	649.77	649.77	8.47	196	>sp|P00740-6|FA9_HUMAN Coagulation factor IX OS=Homo sapiens variant 2 G 44 V GN=F9 PE=1 SV=2	5	sample=1 period=1 cycle=1387 experiment=12	sample=1 period=1 cycle=1387 experiment=12	19.9794
08666:3	1	F.NDFTRVVGGEDAKPGQFPW.Q			707.352	3	2120.04	2120.02	0	9.8	222	Specific	656.15	656.15	656.15	9.47	196	>sp|P00740-6|FA9_HUMAN Coagulation factor IX OS=Homo sapiens variant 2 G 44 V GN=F9 PE=1 SV=2	5	sample=1 period=1 cycle=1417 experiment=15	sample=1 period=1 cycle=1417 experiment=15	20.5901
09558:3	1	F.NDFTRVVGGEDAKPGQFPW.Q			707.35	3	2120.04	2120.02	0	7.6	222	Specific	656.46	656.46	656.46	10.06	196	>sp|P00740-6|FA9_HUMAN Coagulation factor IX OS=Homo sapiens variant 2 G 44 V GN=F9 PE=1 SV=2	5	sample=1 period=1 cycle=1513 experiment=7	sample=1 period=1 cycle=1513 experiment=7	22.5364
08849:3	1	F.NDFTRVVGGEDAKPGQFPW.Q			707.351	3	2120.04	2120.02	0	9.4	222	Specific	698.79	698.79	698.79	9.47	196	>sp|P00740-6|FA9_HUMAN Coagulation factor IX OS=Homo sapiens variant 2 G 44 V GN=F9 PE=1 SV=2	5	sample=1 period=1 cycle=1431 experiment=7	sample=1 period=1 cycle=1431 experiment=7	20.8719
08725:3	1	F.NDFTRVVGGEDAKPGQFPW.Q			707.352	3	2120.04	2120.02	0	10.5	222	Specific	709.15	709.15	709.15	10.79	196	>sp|P00740-6|FA9_HUMAN Coagulation factor IX OS=Homo sapiens variant 2 G 44 V GN=F9 PE=1 SV=2	5	sample=1 period=1 cycle=1421 experiment=17	sample=1 period=1 cycle=1421 experiment=17	20.6738
08215:3	1	F.NDFTRVVGGEDAKPGQFPW.Q			707.351	3	2120.04	2120.02	0	9.5	222	Specific	717.13	717.13	717.13	10.47	196	>sp|P00740-6|FA9_HUMAN Coagulation factor IX OS=Homo sapiens variant 2 G 44 V GN=F9 PE=1 SV=2	5	sample=1 period=1 cycle=1380 experiment=10	sample=1 period=1 cycle=1380 experiment=10	19.834
08861:3	1	F.NDFTRVVGGEDAKPGQFPW.Q			707.352	3	2120.04	2120.02	0	10	222	Specific	724.54	724.54	724.54	10.47	196	>sp|P00740-6|FA9_HUMAN Coagulation factor IX OS=Homo sapiens variant 2 G 44 V GN=F9 PE=1 SV=2	5	sample=1 period=1 cycle=1432 experiment=8	sample=1 period=1 cycle=1432 experiment=8	20.894
08887:3	1	F.NDFTRVVGGEDAKPGQFPW.Q			707.349	3	2120.03	2120.02	0	6	222	Specific	727.89	727.89	727.89	11.06	196	>sp|P00740-6|FA9_HUMAN Coagulation factor IX OS=Homo sapiens variant 2 G 44 V GN=F9 PE=1 SV=2	5	sample=1 period=1 cycle=1435 experiment=7	sample=1 period=1 cycle=1435 experiment=7	20.9503
08614:3	1	F.NDFTRVVGGEDAKPGQFPW.Q			707.352	3	2120.04	2120.02	0	10.5	222	Specific	750.25	750.25	750.25	11.79	196	>sp|P00740-6|FA9_HUMAN Coagulation factor IX OS=Homo sapiens variant 2 G 44 V GN=F9 PE=1 SV=2	5	sample=1 period=1 cycle=1413 experiment=14	sample=1 period=1 cycle=1413 experiment=14	20.5059
08238:3	1	F.NDFTRVVGGEDAKPGQFPW.Q			707.352	3	2120.04	2120.02	0	9.9	222	Specific	755.38	755.38	755.38	11.47	196	>sp|P00740-6|FA9_HUMAN Coagulation factor IX OS=Homo sapiens variant 2 G 44 V GN=F9 PE=1 SV=2	5	sample=1 period=1 cycle=1382 experiment=10	sample=1 period=1 cycle=1382 experiment=10	19.876
08499:3	1	F.NDFTRVVGGEDAKPGQFPW.Q			707.353	3	2120.04	2120.02	0	11.5	222	Specific	760.95	760.95	760.95	11.79	196	>sp|P00740-6|FA9_HUMAN Coagulation factor IX OS=Homo sapiens variant 2 G 44 V GN=F9 PE=1 SV=2	5	sample=1 period=1 cycle=1403 experiment=12	sample=1 period=1 cycle=1403 experiment=12	20.3007
08357:3	1	F.NDFTRVVGGEDAKPGQFPW.Q			707.352	3	2120.04	2120.02	0	10.1	222	Specific	775.53	775.53	775.53	11.47	196	>sp|P00740-6|FA9_HUMAN Coagulation factor IX OS=Homo sapiens variant 2 G 44 V GN=F9 PE=1 SV=2	5	sample=1 period=1 cycle=1392 experiment=7	sample=1 period=1 cycle=1392 experiment=7	20.0758
08498:3	1	F.NDFTRVVGGEDAKPGQFPW.Q			707.354	3	2120.05	2120.02	0	12.8	222	Specific	792.44	792.44	792.44	11.4	196	>sp|P00740-6|FA9_HUMAN Coagulation factor IX OS=Homo sapiens variant 2 G 44 V GN=F9 PE=1 SV=2	5	sample=1 period=1 cycle=1403 experiment=11	sample=1 period=1 cycle=1403 experiment=11	20.2995
08455:3	1	F.NDFTRVVGGEDAKPGQFPW.Q			707.352	3	2120.04	2120.02	0	11.1	222	Specific	803.88	803.88	803.88	12.79	196	>sp|P00740-6|FA9_HUMAN Coagulation factor IX OS=Homo sapiens variant 2 G 44 V GN=F9 PE=1 SV=2	5	sample=1 period=1 cycle=1400 experiment=6	sample=1 period=1 cycle=1400 experiment=6	20.2379
08228:3	1	F.NDFTRVVGGEDAKPGQFPW.Q			707.351	3	2120.04	2120.02	0	9.5	222	Specific	820.67	820.67	820.67	12.47	196	>sp|P00740-6|FA9_HUMAN Coagulation factor IX OS=Homo sapiens variant 2 G 44 V GN=F9 PE=1 SV=2	5	sample=1 period=1 cycle=1381 experiment=11	sample=1 period=1 cycle=1381 experiment=11	19.8562
08437:3	1	F.NDFTRVVGGEDAKPGQFPW.Q			707.354	3	2120.05	2120.02	0	12.8	222	Specific	830.29	830.29	830.29	12.4	196	>sp|P00740-6|FA9_HUMAN Coagulation factor IX OS=Homo sapiens variant 2 G 44 V GN=F9 PE=1 SV=2	5	sample=1 period=1 cycle=1398 experiment=10	sample=1 period=1 cycle=1398 experiment=10	20.1994
08271:3	1	F.NDFTRVVGGEDAKPGQFPW.Q			707.353	3	2120.04	2120.02	0	11.9	222	Specific	832.69	832.69	832.69	12.79	196	>sp|P00740-6|FA9_HUMAN Coagulation factor IX OS=Homo sapiens variant 2 G 44 V GN=F9 PE=1 SV=2	5	sample=1 period=1 cycle=1385 experiment=9	sample=1 period=1 cycle=1385 experiment=9	19.9401
08315:3	1	F.NDFTRVVGGEDAKPGQFPW.Q			707.352	3	2120.04	2120.02	0	9.8	222	Specific	833.13	833.13	833.13	12.47	196	>sp|P00740-6|FA9_HUMAN Coagulation factor IX OS=Homo sapiens variant 2 G 44 V GN=F9 PE=1 SV=2	5	sample=1 period=1 cycle=1389 experiment=6	sample=1 period=1 cycle=1389 experiment=6	20.0167
08554:3	1	F.NDFTRVVGGEDAKPGQFPW.Q			707.353	3	2120.04	2120.02	0	11.5	222	Specific	833.62	833.62	833.62	12.79	196	>sp|P00740-6|FA9_HUMAN Coagulation factor IX OS=Homo sapiens variant 2 G 44 V GN=F9 PE=1 SV=2	5	sample=1 period=1 cycle=1408 experiment=14	sample=1 period=1 cycle=1408 experiment=14	20.4031
08304:3	1	F.NDFTRVVGGEDAKPGQFPW.Q			707.353	3	2120.04	2120.02	0	11.8	222	Specific	859.1	859.1	859.1	13.79	196	>sp|P00740-6|FA9_HUMAN Coagulation factor IX OS=Homo sapiens variant 2 G 44 V GN=F9 PE=1 SV=2	5	sample=1 period=1 cycle=1388 experiment=4	sample=1 period=1 cycle=1388 experiment=4	19.9958
08326:3	1	F.NDFTRVVGGEDAKPGQFPW.Q			707.352	3	2120.04	2120.02	0	9.9	222	Specific	865.87	865.87	865.87	13.47	196	>sp|P00740-6|FA9_HUMAN Coagulation factor IX OS=Homo sapiens variant 2 G 44 V GN=F9 PE=1 SV=2	5	sample=1 period=1 cycle=1390 experiment=6	sample=1 period=1 cycle=1390 experiment=6	20.0363
08408:3	1	F.NDFTRVVGGEDAKPGQFPW.Q			707.352	3	2120.04	2120.02	0	10	222	Specific	878.8	878.8	878.8	13.47	196	>sp|P00740-6|FA9_HUMAN Coagulation factor IX OS=Homo sapiens variant 2 G 44 V GN=F9 PE=1 SV=2	5	sample=1 period=1 cycle=1396 experiment=10	sample=1 period=1 cycle=1396 experiment=10	20.1586
08372:3	1	F.NDFTRVVGGEDAKPGQFPW.Q			707.353	3	2120.04	2120.02	0	11.8	222	Specific	890.69	890.69	890.69	13.79	196	>sp|P00740-6|FA9_HUMAN Coagulation factor IX OS=Homo sapiens variant 2 G 44 V GN=F9 PE=1 SV=2	5	sample=1 period=1 cycle=1393 experiment=7	sample=1 period=1 cycle=1393 experiment=7	20.0971
08281:3	1	F.NDFTRVVGGEDAKPGQFPW.Q			707.352	3	2120.04	2120.02	0	9.9	222	Specific	892.87	892.87	892.87	13.47	196	>sp|P00740-6|FA9_HUMAN Coagulation factor IX OS=Homo sapiens variant 2 G 44 V GN=F9 PE=1 SV=2	5	sample=1 period=1 cycle=1386 experiment=10	sample=1 period=1 cycle=1386 experiment=10	19.9587
08294:3	1	F.NDFTRVVGGEDAKPGQFPW.Q			707.352	3	2120.04	2120.02	0	10.3	222	Specific	899.7	899.7	899.7	13.47	196	>sp|P00740-6|FA9_HUMAN Coagulation factor IX OS=Homo sapiens variant 2 G 44 V GN=F9 PE=1 SV=2	5	sample=1 period=1 cycle=1387 experiment=11	sample=1 period=1 cycle=1387 experiment=11	19.9786
08314:3	1	F.NDFTRVVGGEDAKPGQFPW.Q			707.352	3	2120.04	2120.02	0	9.8	222	Specific	900.67	900.67	900.67	14.47	196	>sp|P00740-6|FA9_HUMAN Coagulation factor IX OS=Homo sapiens variant 2 G 44 V GN=F9 PE=1 SV=2	5	sample=1 period=1 cycle=1389 experiment=5	sample=1 period=1 cycle=1389 experiment=5	20.0158
08282:3	1	F.NDFTRVVGGEDAKPGQFPW.Q			707.352	3	2120.04	2120.02	0	9.9	222	Specific	903.35	903.35	903.35	14.47	196	>sp|P00740-6|FA9_HUMAN Coagulation factor IX OS=Homo sapiens variant 2 G 44 V GN=F9 PE=1 SV=2	5	sample=1 period=1 cycle=1386 experiment=11	sample=1 period=1 cycle=1386 experiment=11	19.9596
08356:3	1	F.NDFTRVVGGEDAKPGQFPW.Q			707.354	3	2120.05	2120.02	0	12.8	222	Specific	909.92	909.92	909.92	14.4	196	>sp|P00740-6|FA9_HUMAN Coagulation factor IX OS=Homo sapiens variant 2 G 44 V GN=F9 PE=1 SV=2	5	sample=1 period=1 cycle=1392 experiment=6	sample=1 period=1 cycle=1392 experiment=6	20.075
08342:3	1	F.NDFTRVVGGEDAKPGQFPW.Q			707.355	3	2120.05	2120.02	0	14	222	Specific	912.87	912.87	912.87	14.4	196	>sp|P00740-6|FA9_HUMAN Coagulation factor IX OS=Homo sapiens variant 2 G 44 V GN=F9 PE=1 SV=2	5	sample=1 period=1 cycle=1391 experiment=8	sample=1 period=1 cycle=1391 experiment=8	20.0567
08327:3	1	F.NDFTRVVGGEDAKPGQFPW.Q			707.352	3	2120.04	2120.02	0	9.9	222	Specific	920.74	920.74	920.74	14.47	196	>sp|P00740-6|FA9_HUMAN Coagulation factor IX OS=Homo sapiens variant 2 G 44 V GN=F9 PE=1 SV=2	5	sample=1 period=1 cycle=1390 experiment=7	sample=1 period=1 cycle=1390 experiment=7	20.0371
08313:3	1	F.NDFTRVVGGEDAKPGQFPW.Q			707.352	3	2120.04	2120.02	0	9.8	222	Specific	932.36	932.36	932.36	14.47	196	>sp|P00740-6|FA9_HUMAN Coagulation factor IX OS=Homo sapiens variant 2 G 44 V GN=F9 PE=1 SV=2	5	sample=1 period=1 cycle=1389 experiment=4	sample=1 period=1 cycle=1389 experiment=4	20.0154
08526:3	1	F.NDFT[+947.323]RVVGGEDAKPGQFPW.Q	HexNAc(1)Hex(1)NeuAc(2)	T[+947]	1023.13	3	3067.37	3067.34	0	8.8	222	Specific	35.12	35.12	35.12	2.14	196	>sp|P00740-6|FA9_HUMAN Coagulation factor IX OS=Homo sapiens variant 2 G 44 V GN=F9 PE=1 SV=2	5	sample=1 period=1 cycle=1406 experiment=10	sample=1 period=1 cycle=1406 experiment=10	20.3624
08240:3	1	F.NDFT[+963.318]RVVGGEDAKPGQFPW.Q	HexNAc(1)Hex(1)NeuAc(1)NeuGc(1)	T[+963]	1028.46	3	3083.38	3083.34	0	13.2	222	Specific	143.73	143.73	143.73	2.68	196	>sp|P00740-6|FA9_HUMAN Coagulation factor IX OS=Homo sapiens variant 2 G 44 V GN=F9 PE=1 SV=2	5	sample=1 period=1 cycle=1382 experiment=12	sample=1 period=1 cycle=1382 experiment=12	19.8785
09446:3	1	F.N[+0.984]DFTRVVGGEDAKPGQFPW.Q		N[+1]	707.681	3	2121.03	2121	0	11.9	222	Specific	203.57	203.57	102.58	3.22	196	>sp|P00740-6|FA9_HUMAN Coagulation factor IX OS=Homo sapiens variant 2 G 44 V GN=F9 PE=1 SV=2	5	sample=1 period=1 cycle=1500 experiment=10	sample=1 period=1 cycle=1500 experiment=10	22.266
08090:3	1	F.NDFT[+947.323]RVVGGEDAKPGQFPW.Q	HexNAc(1)Hex(1)NeuAc(2)	T[+947]	1023.13	3	3067.38	3067.34	0	11.1	222	Specific	219.75	219.75	219.75	4.44	196	>sp|P00740-6|FA9_HUMAN Coagulation factor IX OS=Homo sapiens variant 2 G 44 V GN=F9 PE=1 SV=2	5	sample=1 period=1 cycle=1369 experiment=11	sample=1 period=1 cycle=1369 experiment=11	19.6025
07813:4	1	F.NDFT[+656.228]RVVGGEDAKPGQFPW.Q	HexNAc(1)Hex(1)NeuAc(1)	T[+656]	694.825	4	2776.28	2776.25	0	11.6	222	Specific	230.93	230.93	230.93	4.02	196	>sp|P00740-6|FA9_HUMAN Coagulation factor IX OS=Homo sapiens variant 2 G 44 V GN=F9 PE=1 SV=2	5	sample=1 period=1 cycle=1343 experiment=7	sample=1 period=1 cycle=1343 experiment=7	19.0681
08409:4	1	F.NDFT[+947.323]RVVGGEDAKPGQFPW.Q	HexNAc(1)Hex(1)NeuAc(2)	T[+947]	767.599	4	3067.38	3067.34	0	10.6	222	Specific	263.37	263.37	263.37	4.85	196	>sp|P00740-6|FA9_HUMAN Coagulation factor IX OS=Homo sapiens variant 2 G 44 V GN=F9 PE=1 SV=2	5	sample=1 period=1 cycle=1396 experiment=11	sample=1 period=1 cycle=1396 experiment=11	20.159
08060:4	1	F.NDFT[+963.318]RVVGGEDAKPGQFPW.Q	HexNAc(1)Hex(1)NeuAc(1)NeuGc(1)	T[+963]	771.598	4	3083.37	3083.34	0	10.7	222	Specific	297.17	297.17	221.62	5.04	196	>sp|P00740-6|FA9_HUMAN Coagulation factor IX OS=Homo sapiens variant 2 G 44 V GN=F9 PE=1 SV=2	5	sample=1 period=1 cycle=1366 experiment=9	sample=1 period=1 cycle=1366 experiment=9	19.5395
08509:4	1	F.NDFT[+947.323]RVVGGEDAKPGQFPW.Q	HexNAc(1)Hex(1)NeuAc(2)	T[+947]	767.597	4	3067.37	3067.34	0	8	222	Specific	307.57	307.57	307.57	5.47	196	>sp|P00740-6|FA9_HUMAN Coagulation factor IX OS=Homo sapiens variant 2 G 44 V GN=F9 PE=1 SV=2	5	sample=1 period=1 cycle=1404 experiment=9	sample=1 period=1 cycle=1404 experiment=9	20.3204
08587:4	1	F.NDFT[+947.323]RVVGGEDAKPGQFPW.Q	HexNAc(1)Hex(1)NeuAc(2)	T[+947]	767.6	4	3067.38	3067.34	0	11.2	222	Specific	334.03	334.03	334.03	5.16	196	>sp|P00740-6|FA9_HUMAN Coagulation factor IX OS=Homo sapiens variant 2 G 44 V GN=F9 PE=1 SV=2	5	sample=1 period=1 cycle=1411 experiment=9	sample=1 period=1 cycle=1411 experiment=9	20.463
07735:4	1	F.NDFT[+656.228]RVVGGEDAKPGQFPW.Q	HexNAc(1)Hex(1)NeuAc(1)	T[+656]	694.825	4	2776.28	2776.25	0	11.6	222	Specific	338.04	338.04	338.04	5.31	196	>sp|P00740-6|FA9_HUMAN Coagulation factor IX OS=Homo sapiens variant 2 G 44 V GN=F9 PE=1 SV=2	5	sample=1 period=1 cycle=1336 experiment=6	sample=1 period=1 cycle=1336 experiment=6	18.9304
08460:4	1	F.NDFT[+947.323]RVVGGEDAKPGQFPW.Q	HexNAc(1)Hex(1)NeuAc(2)	T[+947]	767.597	4	3067.37	3067.34	0	8.1	222	Specific	383.45	383.45	383.45	6.29	196	>sp|P00740-6|FA9_HUMAN Coagulation factor IX OS=Homo sapiens variant 2 G 44 V GN=F9 PE=1 SV=2	5	sample=1 period=1 cycle=1400 experiment=11	sample=1 period=1 cycle=1400 experiment=11	20.2412
08153:4	1	F.NDFT[+963.318]RVVGGEDAKPGQFPW.Q	HexNAc(1)Hex(1)NeuAc(1)NeuGc(1)	T[+963]	771.596	4	3083.36	3083.34	0	8	222	Specific	385.07	385.07	347.72	6.66	196	>sp|P00740-6|FA9_HUMAN Coagulation factor IX OS=Homo sapiens variant 2 G 44 V GN=F9 PE=1 SV=2	5	sample=1 period=1 cycle=1375 experiment=11	sample=1 period=1 cycle=1375 experiment=11	19.73
08109:3	1	F.NDFT[+963.318]RVVGGEDAKPGQFPW.Q	HexNAc(1)Hex(1)NeuAc(1)NeuGc(1)	T[+963]	1028.47	3	3083.38	3083.34	0	14.6	222	Specific	391.9	391.9	317.89	5.91	196	>sp|P00740-6|FA9_HUMAN Coagulation factor IX OS=Homo sapiens variant 2 G 44 V GN=F9 PE=1 SV=2	5	sample=1 period=1 cycle=1371 experiment=12	sample=1 period=1 cycle=1371 experiment=12	19.6449
08080:3	1	F.NDFT[+963.318]RVVGGEDAKPGQFPW.Q	HexNAc(1)Hex(1)NeuAc(1)NeuGc(1)	T[+963]	1028.47	3	3083.38	3083.34	0	14.8	222	Specific	410.24	410.24	351.49	5.9	196	>sp|P00740-6|FA9_HUMAN Coagulation factor IX OS=Homo sapiens variant 2 G 44 V GN=F9 PE=1 SV=2	5	sample=1 period=1 cycle=1368 experiment=11	sample=1 period=1 cycle=1368 experiment=11	19.5814
08349:3	1	F.NDFT[+947.323]RVVGGEDAKPGQFPW.Q	HexNAc(1)Hex(1)NeuAc(2)	T[+947]	1023.13	3	3067.38	3067.34	0	12.1	222	Specific	427.18	427.18	427.18	6.66	196	>sp|P00740-6|FA9_HUMAN Coagulation factor IX OS=Homo sapiens variant 2 G 44 V GN=F9 PE=1 SV=2	5	sample=1 period=1 cycle=1391 experiment=15	sample=1 period=1 cycle=1391 experiment=15	20.0613
08079:3	1	F.NDFT[+947.323]RVVGGEDAKPGQFPW.Q	HexNAc(1)Hex(1)NeuAc(2)	T[+947]	1023.13	3	3067.38	3067.34	0	12.4	222	Specific	442.41	442.41	442.41	6.37	196	>sp|P00740-6|FA9_HUMAN Coagulation factor IX OS=Homo sapiens variant 2 G 44 V GN=F9 PE=1 SV=2	5	sample=1 period=1 cycle=1368 experiment=10	sample=1 period=1 cycle=1368 experiment=10	19.5802
08050:4	1	F.NDFT[+947.323]RVVGGEDAKPGQFPW.Q	HexNAc(1)Hex(1)NeuAc(2)	T[+947]	767.601	4	3067.38	3067.34	0	13.2	222	Specific	443.26	443.26	443.26	6.08	196	>sp|P00740-6|FA9_HUMAN Coagulation factor IX OS=Homo sapiens variant 2 G 44 V GN=F9 PE=1 SV=2	5	sample=1 period=1 cycle=1365 experiment=7	sample=1 period=1 cycle=1365 experiment=7	19.5166
08364:3	1	F.NDFT[+947.323]RVVGGEDAKPGQFPW.Q	HexNAc(1)Hex(1)NeuAc(2)	T[+947]	1023.13	3	3067.38	3067.34	0	11.8	222	Specific	463.49	463.49	463.49	6.74	196	>sp|P00740-6|FA9_HUMAN Coagulation factor IX OS=Homo sapiens variant 2 G 44 V GN=F9 PE=1 SV=2	5	sample=1 period=1 cycle=1392 experiment=14	sample=1 period=1 cycle=1392 experiment=14	20.0813
08097:4	1	F.NDFT[+963.318]RVVGGEDAKPGQFPW.Q	HexNAc(1)Hex(1)NeuAc(1)NeuGc(1)	T[+963]	771.599	4	3083.37	3083.34	0	11.8	222	Specific	472.05	472.05	275.38	6.47	196	>sp|P00740-6|FA9_HUMAN Coagulation factor IX OS=Homo sapiens variant 2 G 44 V GN=F9 PE=1 SV=2	5	sample=1 period=1 cycle=1370 experiment=8	sample=1 period=1 cycle=1370 experiment=8	19.6225
09429:3	1	F.N[+0.984]DFTRVVGGEDAKPGQFPW.Q		N[+1]	707.682	3	2121.03	2121	0	12.6	222	Specific	494.97	494.97	225.72	6.65	196	>sp|P00740-6|FA9_HUMAN Coagulation factor IX OS=Homo sapiens variant 2 G 44 V GN=F9 PE=1 SV=2	5	sample=1 period=1 cycle=1498 experiment=7	sample=1 period=1 cycle=1498 experiment=7	22.2254
08143:3	1	F.NDFT[+947.323]RVVGGEDAKPGQFPW.Q	HexNAc(1)Hex(1)NeuAc(2)	T[+947]	1023.13	3	3067.38	3067.34	0	13.7	222	Specific	525.52	502.05	502.05	6.69	196	>sp|P00740-6|FA9_HUMAN Coagulation factor IX OS=Homo sapiens variant 2 G 44 V GN=F9 PE=1 SV=2	5	sample=1 period=1 cycle=1374 experiment=11	sample=1 period=1 cycle=1374 experiment=11	19.7091
08154:3	1	F.NDFT[+947.323]RVVGGEDAKPGQFPW.Q	HexNAc(1)Hex(1)NeuAc(2)	T[+947]	1023.13	3	3067.39	3067.34	0	14.1	222	Specific	539.05	539.05	539.05	6.69	196	>sp|P00740-6|FA9_HUMAN Coagulation factor IX OS=Homo sapiens variant 2 G 44 V GN=F9 PE=1 SV=2	5	sample=1 period=1 cycle=1375 experiment=12	sample=1 period=1 cycle=1375 experiment=12	19.7305
08121:3	1	F.NDFT[+947.323]RVVGGEDAKPGQFPW.Q	HexNAc(1)Hex(1)NeuAc(2)	T[+947]	1023.13	3	3067.39	3067.34	0	15	222	Specific	544.07	544.07	544.07	6.32	196	>sp|P00740-6|FA9_HUMAN Coagulation factor IX OS=Homo sapiens variant 2 G 44 V GN=F9 PE=1 SV=2	5	sample=1 period=1 cycle=1372 experiment=13	sample=1 period=1 cycle=1372 experiment=13	19.6663
08108:3	1	F.NDFT[+947.323]RVVGGEDAKPGQFPW.Q	HexNAc(1)Hex(1)NeuAc(2)	T[+947]	1023.13	3	3067.38	3067.34	0	11.9	222	Specific	547.24	547.24	547.24	7.08	196	>sp|P00740-6|FA9_HUMAN Coagulation factor IX OS=Homo sapiens variant 2 G 44 V GN=F9 PE=1 SV=2	5	sample=1 period=1 cycle=1371 experiment=11	sample=1 period=1 cycle=1371 experiment=11	19.6441
08168:3	1	F.NDFT[+947.323]RVVGGEDAKPGQFPW.Q	HexNAc(1)Hex(1)NeuAc(2)	T[+947]	1023.13	3	3067.38	3067.34	0	13.7	222	Specific	567.2	556.49	556.49	7.4	196	>sp|P00740-6|FA9_HUMAN Coagulation factor IX OS=Homo sapiens variant 2 G 44 V GN=F9 PE=1 SV=2	5	sample=1 period=1 cycle=1376 experiment=15	sample=1 period=1 cycle=1376 experiment=15	19.7518
08133:3	1	F.NDFT[+947.323]RVVGGEDAKPGQFPW.Q	HexNAc(1)Hex(1)NeuAc(2)	T[+947]	1023.13	3	3067.39	3067.34	0	14.1	222	Specific	576.73	486.82	486.82	7.4	196	>sp|P00740-6|FA9_HUMAN Coagulation factor IX OS=Homo sapiens variant 2 G 44 V GN=F9 PE=1 SV=2	5	sample=1 period=1 cycle=1373 experiment=13	sample=1 period=1 cycle=1373 experiment=13	19.6877
08096:4	1	F.NDFT[+947.323]RVVGGEDAKPGQFPW.Q	HexNAc(1)Hex(1)NeuAc(2)	T[+947]	767.597	4	3067.37	3067.34	0	8	222	Specific	585.79	585.79	585.79	7.79	196	>sp|P00740-6|FA9_HUMAN Coagulation factor IX OS=Homo sapiens variant 2 G 44 V GN=F9 PE=1 SV=2	5	sample=1 period=1 cycle=1370 experiment=7	sample=1 period=1 cycle=1370 experiment=7	19.6213
08068:4	1	F.NDFT[+947.323]RVVGGEDAKPGQFPW.Q	HexNAc(1)Hex(1)NeuAc(2)	T[+947]	767.597	4	3067.37	3067.34	0	8.2	222	Specific	595.25	595.25	595.25	7.2	196	>sp|P00740-6|FA9_HUMAN Coagulation factor IX OS=Homo sapiens variant 2 G 44 V GN=F9 PE=1 SV=2	5	sample=1 period=1 cycle=1367 experiment=9	sample=1 period=1 cycle=1367 experiment=9	19.5592
09217:3	1	F.N[+0.984]DFTRVVGGEDAKPGQFPW.Q		N[+1]	707.682	3	2121.03	2121	0	13.1	222	Specific	605.66	605.66	319.9	8.03	196	>sp|P00740-6|FA9_HUMAN Coagulation factor IX OS=Homo sapiens variant 2 G 44 V GN=F9 PE=1 SV=2	5	sample=1 period=1 cycle=1468 experiment=12	sample=1 period=1 cycle=1468 experiment=12	21.6276
09342:3	1	F.N[+0.984]DFTRVVGGEDAKPGQFPW.Q		N[+1]	707.681	3	2121.03	2121	0	12	222	Specific	628.84	628.84	279.19	8.42	196	>sp|P00740-6|FA9_HUMAN Coagulation factor IX OS=Homo sapiens variant 2 G 44 V GN=F9 PE=1 SV=2	5	sample=1 period=1 cycle=1487 experiment=6	sample=1 period=1 cycle=1487 experiment=6	22.0026
09203:3	1	F.N[+0.984]DFTRVVGGEDAKPGQFPW.Q		N[+1]	707.681	3	2121.03	2121	0	11.4	222	Specific	632.17	632.17	306.72	8.42	196	>sp|P00740-6|FA9_HUMAN Coagulation factor IX OS=Homo sapiens variant 2 G 44 V GN=F9 PE=1 SV=2	5	sample=1 period=1 cycle=1467 experiment=10	sample=1 period=1 cycle=1467 experiment=10	21.6058
08284:3	1	F.NDFT[+947.323]RVVGGEDAKPGQFPW.Q	HexNAc(1)Hex(1)NeuAc(2)	T[+947]	1023.13	3	3067.38	3067.34	0	12.1	222	Specific	636.67	609.9	609.9	8.79	196	>sp|P00740-6|FA9_HUMAN Coagulation factor IX OS=Homo sapiens variant 2 G 44 V GN=F9 PE=1 SV=2	5	sample=1 period=1 cycle=1386 experiment=13	sample=1 period=1 cycle=1386 experiment=13	19.9612
08206:3	1	F.NDFT[+947.323]RVVGGEDAKPGQFPW.Q	HexNAc(1)Hex(1)NeuAc(2)	T[+947]	1023.13	3	3067.38	3067.34	0	13.3	222	Specific	645.56	616.63	616.63	8.4	196	>sp|P00740-6|FA9_HUMAN Coagulation factor IX OS=Homo sapiens variant 2 G 44 V GN=F9 PE=1 SV=2	5	sample=1 period=1 cycle=1379 experiment=14	sample=1 period=1 cycle=1379 experiment=14	19.8154
08181:3	1	F.NDFT[+947.323]RVVGGEDAKPGQFPW.Q	HexNAc(1)Hex(1)NeuAc(2)	T[+947]	1023.13	3	3067.39	3067.34	0	14.1	222	Specific	698.64	691.27	691.27	9.4	196	>sp|P00740-6|FA9_HUMAN Coagulation factor IX OS=Homo sapiens variant 2 G 44 V GN=F9 PE=1 SV=2	5	sample=1 period=1 cycle=1377 experiment=14	sample=1 period=1 cycle=1377 experiment=14	19.7731
08193:3	1	F.NDFT[+947.323]RVVGGEDAKPGQFPW.Q	HexNAc(1)Hex(1)NeuAc(2)	T[+947]	1023.13	3	3067.39	3067.34	0	14	222	Specific	711.34	647.98	647.98	10.4	196	>sp|P00740-6|FA9_HUMAN Coagulation factor IX OS=Homo sapiens variant 2 G 44 V GN=F9 PE=1 SV=2	5	sample=1 period=1 cycle=1378 experiment=13	sample=1 period=1 cycle=1378 experiment=13	19.7943
09251:3	1	F.N[+0.984]DFTRVVGGEDAKPGQFPW.Q		N[+1]	707.681	3	2121.03	2121	0	11.6	222	Specific	720.73	720.73	431.34	10.79	196	>sp|P00740-6|FA9_HUMAN Coagulation factor IX OS=Homo sapiens variant 2 G 44 V GN=F9 PE=1 SV=2	5	sample=1 period=1 cycle=1472 experiment=6	sample=1 period=1 cycle=1472 experiment=6	21.7059
08260:4	1	F.NDFT[+947.323]RVVGGEDAKPGQFPW.Q	HexNAc(1)Hex(1)NeuAc(2)	T[+947]	767.6	4	3067.38	3067.34	0	10.9	222	Specific	742.79	702.59	702.59	10.52	196	>sp|P00740-6|FA9_HUMAN Coagulation factor IX OS=Homo sapiens variant 2 G 44 V GN=F9 PE=1 SV=2	5	sample=1 period=1 cycle=1384 experiment=11	sample=1 period=1 cycle=1384 experiment=11	19.9193
09377:3	1	F.N[+0.984]DFTRVVGGEDAKPGQFPW.Q		N[+1]	707.681	3	2121.03	2121	0	11.1	222	Specific	753.46	753.46	411.12	11.79	196	>sp|P00740-6|FA9_HUMAN Coagulation factor IX OS=Homo sapiens variant 2 G 44 V GN=F9 PE=1 SV=2	5	sample=1 period=1 cycle=1492 experiment=7	sample=1 period=1 cycle=1492 experiment=7	22.104
09239:3	1	F.N[+0.984]DFTRVVGGEDAKPGQFPW.Q		N[+1]	707.681	3	2121.03	2121	0	11.5	222	Specific	773.03	773.03	463.8	11.79	196	>sp|P00740-6|FA9_HUMAN Coagulation factor IX OS=Homo sapiens variant 2 G 44 V GN=F9 PE=1 SV=2	5	sample=1 period=1 cycle=1470 experiment=9	sample=1 period=1 cycle=1470 experiment=9	21.6668
09245:3	1	F.N[+0.984]DFTRVVGGEDAKPGQFPW.Q		N[+1]	707.682	3	2121.03	2121	0	12.5	222	Specific	783.89	783.89	488.72	11.79	196	>sp|P00740-6|FA9_HUMAN Coagulation factor IX OS=Homo sapiens variant 2 G 44 V GN=F9 PE=1 SV=2	5	sample=1 period=1 cycle=1471 experiment=5	sample=1 period=1 cycle=1471 experiment=5	21.6863
09264:3	1	F.N[+0.984]DFTRVVGGEDAKPGQFPW.Q		N[+1]	707.681	3	2121.03	2121	0	11.5	222	Specific	794.78	794.78	532.5	11.79	196	>sp|P00740-6|FA9_HUMAN Coagulation factor IX OS=Homo sapiens variant 2 G 44 V GN=F9 PE=1 SV=2	5	sample=1 period=1 cycle=1474 experiment=6	sample=1 period=1 cycle=1474 experiment=6	21.7442
09228:3	1	F.N[+0.984]DFTRVVGGEDAKPGQFPW.Q		N[+1]	707.681	3	2121.03	2121	0	11.6	222	Specific	813.89	813.89	481.08	12.79	196	>sp|P00740-6|FA9_HUMAN Coagulation factor IX OS=Homo sapiens variant 2 G 44 V GN=F9 PE=1 SV=2	5	sample=1 period=1 cycle=1469 experiment=11	sample=1 period=1 cycle=1469 experiment=11	21.646
09286:3	1	F.N[+0.984]DFTRVVGGEDAKPGQFPW.Q		N[+1]	707.681	3	2121.03	2121	0	11.1	222	Specific	814.84	814.84	482.16	12.79	196	>sp|P00740-6|FA9_HUMAN Coagulation factor IX OS=Homo sapiens variant 2 G 44 V GN=F9 PE=1 SV=2	5	sample=1 period=1 cycle=1477 experiment=5	sample=1 period=1 cycle=1477 experiment=5	21.8037
08218:3	1	F.NDFT[+947.323]RVVGGEDAKPGQFPW.Q	HexNAc(1)Hex(1)NeuAc(2)	T[+947]	1023.13	3	3067.39	3067.34	0	13.9	222	Specific	822.23	745.54	745.54	12.4	196	>sp|P00740-6|FA9_HUMAN Coagulation factor IX OS=Homo sapiens variant 2 G 44 V GN=F9 PE=1 SV=2	5	sample=1 period=1 cycle=1380 experiment=13	sample=1 period=1 cycle=1380 experiment=13	19.8365
09313:3	1	F.N[+0.984]DFTRVVGGEDAKPGQFPW.Q		N[+1]	707.679	3	2121.02	2121	0	9	222	Specific	822.36	822.36	497.54	12.47	196	>sp|P00740-6|FA9_HUMAN Coagulation factor IX OS=Homo sapiens variant 2 G 44 V GN=F9 PE=1 SV=2	5	sample=1 period=1 cycle=1482 experiment=8	sample=1 period=1 cycle=1482 experiment=8	21.9062
08978:4	1	F.N[+0.984]DFT[+947.323]RVVGGEDAKPGQFPW.Q	HexNAc(1)Hex(1)NeuAc(2)	N[+1], T[+947]	767.846	4	3068.36	3068.33	0	11.5	222	Specific	2.02	2.02	2.02	2.15	196	>sp|P00740-6|FA9_HUMAN Coagulation factor IX OS=Homo sapiens variant 2 G 44 V GN=F9 PE=1 SV=2	5	sample=1 period=1 cycle=1445 experiment=12	sample=1 period=1 cycle=1445 experiment=12	21.1537
08791:3	1	F.N[+0.984]DFT[+947.323]RVVGGEDAKPGQFPW.Q	HexNAc(1)Hex(1)NeuAc(2)	N[+1], T[+947]	1023.46	3	3068.36	3068.33	0	11.2	222	Specific	148.52	148.52	60.95	3.52	196	>sp|P00740-6|FA9_HUMAN Coagulation factor IX OS=Homo sapiens variant 2 G 44 V GN=F9 PE=1 SV=2	5	sample=1 period=1 cycle=1426 experiment=17	sample=1 period=1 cycle=1426 experiment=17	20.7749
08904:3	1	F.N[+0.984]DFT[+947.323]RVVGGEDAKPGQFPW.Q	HexNAc(1)Hex(1)NeuAc(2)	N[+1], T[+947]	1023.46	3	3068.36	3068.33	0	10.6	222	Specific	228.91	228.91	78.6	4.41	196	>sp|P00740-6|FA9_HUMAN Coagulation factor IX OS=Homo sapiens variant 2 G 44 V GN=F9 PE=1 SV=2	5	sample=1 period=1 cycle=1437 experiment=9	sample=1 period=1 cycle=1437 experiment=9	20.994
08828:4	1	F.N[+0.984]DFT[+947.323]RVVGGEDAKPGQFPW.Q	HexNAc(1)Hex(1)NeuAc(2)	N[+1], T[+947]	767.845	4	3068.36	3068.33	0	10.6	222	Specific	242.23	242.23	127.42	4.7	196	>sp|P00740-6|FA9_HUMAN Coagulation factor IX OS=Homo sapiens variant 2 G 44 V GN=F9 PE=1 SV=2	5	sample=1 period=1 cycle=1429 experiment=15	sample=1 period=1 cycle=1429 experiment=15	20.8353
08888:4	1	F.N[+0.984]DFT[+947.323]RVVGGEDAKPGQFPW.Q	HexNAc(1)Hex(1)NeuAc(2)	N[+1], T[+947]	767.845	4	3068.36	3068.33	0	10.2	222	Specific	272.74	272.74	234.33	4.53	196	>sp|P00740-6|FA9_HUMAN Coagulation factor IX OS=Homo sapiens variant 2 G 44 V GN=F9 PE=1 SV=2	5	sample=1 period=1 cycle=1435 experiment=8	sample=1 period=1 cycle=1435 experiment=8	20.9507
08801:4	1	F.N[+0.984]DFT[+947.323]RVVGGEDAKPGQFPW.Q	HexNAc(1)Hex(1)NeuAc(2)	N[+1], T[+947]	767.848	4	3068.37	3068.33	0	13.7	222	Specific	296.01	296.01	148.77	4.66	196	>sp|P00740-6|FA9_HUMAN Coagulation factor IX OS=Homo sapiens variant 2 G 44 V GN=F9 PE=1 SV=2	5	sample=1 period=1 cycle=1427 experiment=11	sample=1 period=1 cycle=1427 experiment=11	20.7937
08979:4	1	F.N[+0.984]DFT[+947.323]RVVGGEDAKPGQFPW.Q	HexNAc(1)Hex(1)NeuAc(2)	N[+1], T[+947]	767.846	4	3068.36	3068.33	0	11.5	222	Specific	342.37	342.37	238.63	5.52	196	>sp|P00740-6|FA9_HUMAN Coagulation factor IX OS=Homo sapiens variant 2 G 44 V GN=F9 PE=1 SV=2	5	sample=1 period=1 cycle=1445 experiment=13	sample=1 period=1 cycle=1445 experiment=13	21.1541
08850:4	1	F.N[+0.984]DFT[+947.323]RVVGGEDAKPGQFPW.Q	HexNAc(1)Hex(1)NeuAc(2)	N[+1], T[+947]	767.845	4	3068.36	3068.33	0	10.1	222	Specific	371.24	371.24	195.95	6.08	196	>sp|P00740-6|FA9_HUMAN Coagulation factor IX OS=Homo sapiens variant 2 G 44 V GN=F9 PE=1 SV=2	5	sample=1 period=1 cycle=1431 experiment=8	sample=1 period=1 cycle=1431 experiment=8	20.8728
09091:3	1	F.TRVVGGEDAKPGQFPW.Q			581.969	3	1743.89	1743.88	0	6.7	225	Specific	37.08	37.08	37.08	2.01	196	>sp|P00740-6|FA9_HUMAN Coagulation factor IX OS=Homo sapiens variant 2 G 44 V GN=F9 PE=1 SV=2	5	sample=1 period=1 cycle=1457 experiment=6	sample=1 period=1 cycle=1457 experiment=6	21.3974
08677:3	1	F.TRVVGGEDAKPGQFPW.Q			581.97	3	1743.9	1743.88	0	7.9	225	Specific	62.15	62.15	62.15	2.35	196	>sp|P00740-6|FA9_HUMAN Coagulation factor IX OS=Homo sapiens variant 2 G 44 V GN=F9 PE=1 SV=2	5	sample=1 period=1 cycle=1418 experiment=11	sample=1 period=1 cycle=1418 experiment=11	20.6094
09360:3	1	F.TRVVGGEDAKPGQFPW.Q			581.972	3	1743.9	1743.88	0	12.1	225	Specific	69.46	69.46	69.46	2.66	196	>sp|P00740-6|FA9_HUMAN Coagulation factor IX OS=Homo sapiens variant 2 G 44 V GN=F9 PE=1 SV=2	5	sample=1 period=1 cycle=1490 experiment=7	sample=1 period=1 cycle=1490 experiment=7	22.0623
09996:3	1	F.TRVVGGEDAKPGQFPW.Q			581.973	3	1743.9	1743.88	0	12.6	225	Specific	78.87	78.87	78.87	2.03	196	>sp|P00740-6|FA9_HUMAN Coagulation factor IX OS=Homo sapiens variant 2 G 44 V GN=F9 PE=1 SV=2	5	sample=1 period=1 cycle=1563 experiment=6	sample=1 period=1 cycle=1563 experiment=6	23.6042
10079:3	1	F.TRVVGGEDAKPGQFPW.Q			581.97	3	1743.9	1743.88	0	8.3	225	Specific	93.18	93.18	93.18	2.31	196	>sp|P00740-6|FA9_HUMAN Coagulation factor IX OS=Homo sapiens variant 2 G 44 V GN=F9 PE=1 SV=2	5	sample=1 period=1 cycle=1572 experiment=4	sample=1 period=1 cycle=1572 experiment=4	23.7852
10188:3	1	F.TRVVGGEDAKPGQFPW.Q			581.97	3	1743.89	1743.88	0	7.4	225	Specific	98.06	98.06	98.06	2.27	196	>sp|P00740-6|FA9_HUMAN Coagulation factor IX OS=Homo sapiens variant 2 G 44 V GN=F9 PE=1 SV=2	5	sample=1 period=1 cycle=1588 experiment=5	sample=1 period=1 cycle=1588 experiment=5	24.1151
10217:3	1	F.TRVVGGEDAKPGQFPW.Q			581.969	3	1743.89	1743.88	0	6.3	225	Specific	111.71	111.71	111.71	2.27	196	>sp|P00740-6|FA9_HUMAN Coagulation factor IX OS=Homo sapiens variant 2 G 44 V GN=F9 PE=1 SV=2	5	sample=1 period=1 cycle=1592 experiment=6	sample=1 period=1 cycle=1592 experiment=6	24.2023
08919:3	1	F.TRVVGGEDAKPGQFPW.Q			581.971	3	1743.9	1743.88	0	9.4	225	Specific	114.35	114.35	114.35	2.53	196	>sp|P00740-6|FA9_HUMAN Coagulation factor IX OS=Homo sapiens variant 2 G 44 V GN=F9 PE=1 SV=2	5	sample=1 period=1 cycle=1439 experiment=6	sample=1 period=1 cycle=1439 experiment=6	21.0299
07849:3	1	F.TRVVGGEDAKPGQFPW.Q			581.968	3	1743.89	1743.88	0	4.5	225	Specific	121.84	121.84	121.84	2.43	196	>sp|P00740-6|FA9_HUMAN Coagulation factor IX OS=Homo sapiens variant 2 G 44 V GN=F9 PE=1 SV=2	5	sample=1 period=1 cycle=1346 experiment=7	sample=1 period=1 cycle=1346 experiment=7	19.1265
10064:3	1	F.TRVVGGEDAKPGQFPW.Q			581.97	3	1743.9	1743.88	0	7.9	225	Specific	124.43	124.43	124.43	2.43	196	>sp|P00740-6|FA9_HUMAN Coagulation factor IX OS=Homo sapiens variant 2 G 44 V GN=F9 PE=1 SV=2	5	sample=1 period=1 cycle=1570 experiment=9	sample=1 period=1 cycle=1570 experiment=9	23.7489
07786:3	1	F.TRVVGGEDAKPGQFPW.Q			581.966	3	1743.88	1743.88	0	1.9	225	Specific	125.31	125.31	125.31	2.08	196	>sp|P00740-6|FA9_HUMAN Coagulation factor IX OS=Homo sapiens variant 2 G 44 V GN=F9 PE=1 SV=2	5	sample=1 period=1 cycle=1341 experiment=7	sample=1 period=1 cycle=1341 experiment=7	19.0266
09039:3	1	F.TRVVGGEDAKPGQFPW.Q			581.97	3	1743.89	1743.88	0	7.3	225	Specific	134.38	134.38	134.38	3.73	196	>sp|P00740-6|FA9_HUMAN Coagulation factor IX OS=Homo sapiens variant 2 G 44 V GN=F9 PE=1 SV=2	5	sample=1 period=1 cycle=1452 experiment=6	sample=1 period=1 cycle=1452 experiment=6	21.293
08820:3	1	F.TRVVGGEDAKPGQFPW.Q			581.966	3	1743.88	1743.88	0	0.5	225	Specific	135.89	135.89	135.89	2.51	196	>sp|P00740-6|FA9_HUMAN Coagulation factor IX OS=Homo sapiens variant 2 G 44 V GN=F9 PE=1 SV=2	5	sample=1 period=1 cycle=1429 experiment=7	sample=1 period=1 cycle=1429 experiment=7	20.8307
08256:3	1	F.TRVVGGEDAKPGQFPW.Q			581.969	3	1743.89	1743.88	0	6.1	225	Specific	138.23	132.52	132.52	2.73	196	>sp|P00740-6|FA9_HUMAN Coagulation factor IX OS=Homo sapiens variant 2 G 44 V GN=F9 PE=1 SV=2	5	sample=1 period=1 cycle=1384 experiment=7	sample=1 period=1 cycle=1384 experiment=7	19.9168
10590:3	1	F.TRVVGGEDAKPGQFPW.Q			581.97	3	1743.89	1743.88	0	7.7	225	Specific	141.52	141.52	141.52	3.34	196	>sp|P00740-6|FA9_HUMAN Coagulation factor IX OS=Homo sapiens variant 2 G 44 V GN=F9 PE=1 SV=2	5	sample=1 period=1 cycle=1658 experiment=4	sample=1 period=1 cycle=1658 experiment=4	25.5914
10543:3	1	F.TRVVGGEDAKPGQFPW.Q			581.969	3	1743.89	1743.88	0	5.7	225	Specific	146.44	146.44	146.44	3.7	196	>sp|P00740-6|FA9_HUMAN Coagulation factor IX OS=Homo sapiens variant 2 G 44 V GN=F9 PE=1 SV=2	5	sample=1 period=1 cycle=1647 experiment=2	sample=1 period=1 cycle=1647 experiment=2	25.3573
09411:3	1	F.TRVVGGEDAKPGQFPW.Q			581.972	3	1743.9	1743.88	0	11.9	225	Specific	149.2	149.2	149.2	2.77	196	>sp|P00740-6|FA9_HUMAN Coagulation factor IX OS=Homo sapiens variant 2 G 44 V GN=F9 PE=1 SV=2	5	sample=1 period=1 cycle=1496 experiment=7	sample=1 period=1 cycle=1496 experiment=7	22.1843
10624:3	1	F.TRVVGGEDAKPGQFPW.Q			581.969	3	1743.89	1743.88	0	6.7	225	Specific	149.99	149.99	149.99	3.86	196	>sp|P00740-6|FA9_HUMAN Coagulation factor IX OS=Homo sapiens variant 2 G 44 V GN=F9 PE=1 SV=2	5	sample=1 period=1 cycle=1669 experiment=2	sample=1 period=1 cycle=1669 experiment=2	25.8177
09401:3	1	F.TRVVGGEDAKPGQFPW.Q			581.971	3	1743.9	1743.88	0	10.4	225	Specific	150.31	150.31	150.31	2.81	196	>sp|P00740-6|FA9_HUMAN Coagulation factor IX OS=Homo sapiens variant 2 G 44 V GN=F9 PE=1 SV=2	5	sample=1 period=1 cycle=1495 experiment=8	sample=1 period=1 cycle=1495 experiment=8	22.1641
08973:3	1	F.TRVVGGEDAKPGQFPW.Q			581.973	3	1743.9	1743.88	0	12.9	225	Specific	151.17	151.17	151.17	3.07	196	>sp|P00740-6|FA9_HUMAN Coagulation factor IX OS=Homo sapiens variant 2 G 44 V GN=F9 PE=1 SV=2	5	sample=1 period=1 cycle=1445 experiment=7	sample=1 period=1 cycle=1445 experiment=7	21.1508
09374:3	1	F.TRVVGGEDAKPGQFPW.Q			581.972	3	1743.9	1743.88	0	11.2	225	Specific	152.53	152.53	152.53	3.09	196	>sp|P00740-6|FA9_HUMAN Coagulation factor IX OS=Homo sapiens variant 2 G 44 V GN=F9 PE=1 SV=2	5	sample=1 period=1 cycle=1492 experiment=4	sample=1 period=1 cycle=1492 experiment=4	22.1011
08660:3	1	F.TRVVGGEDAKPGQFPW.Q			581.97	3	1743.89	1743.88	0	7.5	225	Specific	161.03	161.03	161.03	3	196	>sp|P00740-6|FA9_HUMAN Coagulation factor IX OS=Homo sapiens variant 2 G 44 V GN=F9 PE=1 SV=2	5	sample=1 period=1 cycle=1417 experiment=9	sample=1 period=1 cycle=1417 experiment=9	20.5872
07509:3	1	F.TRVVGGEDAKPGQFPW.Q			581.968	3	1743.89	1743.88	0	5.1	225	Specific	164.87	164.87	164.87	3.34	196	>sp|P00740-6|FA9_HUMAN Coagulation factor IX OS=Homo sapiens variant 2 G 44 V GN=F9 PE=1 SV=2	5	sample=1 period=1 cycle=1314 experiment=7	sample=1 period=1 cycle=1314 experiment=7	18.4874
09006:3	1	F.TRVVGGEDAKPGQFPW.Q			581.967	3	1743.89	1743.88	0	3.9	225	Specific	167.66	167.66	167.66	3.34	196	>sp|P00740-6|FA9_HUMAN Coagulation factor IX OS=Homo sapiens variant 2 G 44 V GN=F9 PE=1 SV=2	5	sample=1 period=1 cycle=1448 experiment=6	sample=1 period=1 cycle=1448 experiment=6	21.212
08337:3	1	F.TRVVGGEDAKPGQFPW.Q			581.968	3	1743.89	1743.88	0	5.6	225	Specific	167.7	167.7	167.7	3.7	196	>sp|P00740-6|FA9_HUMAN Coagulation factor IX OS=Homo sapiens variant 2 G 44 V GN=F9 PE=1 SV=2	5	sample=1 period=1 cycle=1391 experiment=5	sample=1 period=1 cycle=1391 experiment=5	20.055
08707:3	1	F.TRVVGGEDAKPGQFPW.Q			581.971	3	1743.9	1743.88	0	9.1	225	Specific	167.84	167.84	167.84	2.53	196	>sp|P00740-6|FA9_HUMAN Coagulation factor IX OS=Homo sapiens variant 2 G 44 V GN=F9 PE=1 SV=2	5	sample=1 period=1 cycle=1420 experiment=14	sample=1 period=1 cycle=1420 experiment=14	20.6525
09887:3	1	F.TRVVGGEDAKPGQFPW.Q			581.97	3	1743.89	1743.88	0	7.4	225	Specific	168.19	168.19	168.19	3.34	196	>sp|P00740-6|FA9_HUMAN Coagulation factor IX OS=Homo sapiens variant 2 G 44 V GN=F9 PE=1 SV=2	5	sample=1 period=1 cycle=1552 experiment=6	sample=1 period=1 cycle=1552 experiment=6	23.3744
08900:3	1	F.TRVVGGEDAKPGQFPW.Q			581.97	3	1743.9	1743.88	0	8.7	225	Specific	169.04	169.04	169.04	2.53	196	>sp|P00740-6|FA9_HUMAN Coagulation factor IX OS=Homo sapiens variant 2 G 44 V GN=F9 PE=1 SV=2	5	sample=1 period=1 cycle=1437 experiment=5	sample=1 period=1 cycle=1437 experiment=5	20.9902
09937:3	1	F.TRVVGGEDAKPGQFPW.Q			581.969	3	1743.89	1743.88	0	6.2	225	Specific	170.35	170.35	170.35	3.91	196	>sp|P00740-6|FA9_HUMAN Coagulation factor IX OS=Homo sapiens variant 2 G 44 V GN=F9 PE=1 SV=2	5	sample=1 period=1 cycle=1557 experiment=8	sample=1 period=1 cycle=1557 experiment=8	23.4785
09995:3	1	F.TRVVGGEDAKPGQFPW.Q			581.973	3	1743.9	1743.88	0	12.6	225	Specific	175.91	175.91	175.91	4.01	196	>sp|P00740-6|FA9_HUMAN Coagulation factor IX OS=Homo sapiens variant 2 G 44 V GN=F9 PE=1 SV=2	5	sample=1 period=1 cycle=1563 experiment=5	sample=1 period=1 cycle=1563 experiment=5	23.6029
09747:3	1	F.TRVVGGEDAKPGQFPW.Q			581.97	3	1743.9	1743.88	0	8.6	225	Specific	180.03	180.03	180.03	3	196	>sp|P00740-6|FA9_HUMAN Coagulation factor IX OS=Homo sapiens variant 2 G 44 V GN=F9 PE=1 SV=2	5	sample=1 period=1 cycle=1537 experiment=6	sample=1 period=1 cycle=1537 experiment=6	23.0546
08163:3	1	F.TRVVGGEDAKPGQFPW.Q			581.968	3	1743.89	1743.88	0	4.7	225	Specific	184.06	184.06	184.06	3.91	196	>sp|P00740-6|FA9_HUMAN Coagulation factor IX OS=Homo sapiens variant 2 G 44 V GN=F9 PE=1 SV=2	5	sample=1 period=1 cycle=1376 experiment=10	sample=1 period=1 cycle=1376 experiment=10	19.7493
08084:3	1	F.TRVVGGEDAKPGQFPW.Q			581.965	3	1743.88	1743.88	0	-0.6	225	Specific	184.37	184.37	184.37	3.13	196	>sp|P00740-6|FA9_HUMAN Coagulation factor IX OS=Homo sapiens variant 2 G 44 V GN=F9 PE=1 SV=2	5	sample=1 period=1 cycle=1369 experiment=5	sample=1 period=1 cycle=1369 experiment=5	19.5971
09486:3	1	F.TRVVGGEDAKPGQFPW.Q			581.97	3	1743.9	1743.88	0	8.7	225	Specific	185.01	185.01	185.01	3.34	196	>sp|P00740-6|FA9_HUMAN Coagulation factor IX OS=Homo sapiens variant 2 G 44 V GN=F9 PE=1 SV=2	5	sample=1 period=1 cycle=1505 experiment=5	sample=1 period=1 cycle=1505 experiment=5	22.3655
08647:3	1	F.TRVVGGEDAKPGQFPW.Q			581.969	3	1743.89	1743.88	0	6.3	225	Specific	185.21	185.21	185.21	4.28	196	>sp|P00740-6|FA9_HUMAN Coagulation factor IX OS=Homo sapiens variant 2 G 44 V GN=F9 PE=1 SV=2	5	sample=1 period=1 cycle=1416 experiment=10	sample=1 period=1 cycle=1416 experiment=10	20.5669
08491:3	1	F.TRVVGGEDAKPGQFPW.Q			581.971	3	1743.9	1743.88	0	9.8	225	Specific	186.51	186.51	186.51	3	196	>sp|P00740-6|FA9_HUMAN Coagulation factor IX OS=Homo sapiens variant 2 G 44 V GN=F9 PE=1 SV=2	5	sample=1 period=1 cycle=1403 experiment=6	sample=1 period=1 cycle=1403 experiment=6	20.297
09548:3	1	F.TRVVGGEDAKPGQFPW.Q			581.971	3	1743.9	1743.88	0	9.6	225	Specific	191.34	191.34	191.34	3.7	196	>sp|P00740-6|FA9_HUMAN Coagulation factor IX OS=Homo sapiens variant 2 G 44 V GN=F9 PE=1 SV=2	5	sample=1 period=1 cycle=1512 experiment=5	sample=1 period=1 cycle=1512 experiment=5	22.5122
07914:3	1	F.TRVVGGEDAKPGQFPW.Q			581.968	3	1743.89	1743.88	0	5.5	225	Specific	192.8	192.8	192.8	3.91	196	>sp|P00740-6|FA9_HUMAN Coagulation factor IX OS=Homo sapiens variant 2 G 44 V GN=F9 PE=1 SV=2	5	sample=1 period=1 cycle=1351 experiment=8	sample=1 period=1 cycle=1351 experiment=8	19.2292
08245:3	1	F.TRVVGGEDAKPGQFPW.Q			581.968	3	1743.89	1743.88	0	5.2	225	Specific	192.97	192.97	192.97	3.91	196	>sp|P00740-6|FA9_HUMAN Coagulation factor IX OS=Homo sapiens variant 2 G 44 V GN=F9 PE=1 SV=2	5	sample=1 period=1 cycle=1383 experiment=6	sample=1 period=1 cycle=1383 experiment=6	19.8937
08277:3	1	F.TRVVGGEDAKPGQFPW.Q			581.967	3	1743.89	1743.88	0	3.7	225	Specific	193.22	193.22	193.22	4.44	196	>sp|P00740-6|FA9_HUMAN Coagulation factor IX OS=Homo sapiens variant 2 G 44 V GN=F9 PE=1 SV=2	5	sample=1 period=1 cycle=1386 experiment=6	sample=1 period=1 cycle=1386 experiment=6	19.9563
08115:3	1	F.TRVVGGEDAKPGQFPW.Q			581.968	3	1743.89	1743.88	0	5.3	225	Specific	197.18	161.74	161.74	3	196	>sp|P00740-6|FA9_HUMAN Coagulation factor IX OS=Homo sapiens variant 2 G 44 V GN=F9 PE=1 SV=2	5	sample=1 period=1 cycle=1372 experiment=7	sample=1 period=1 cycle=1372 experiment=7	19.6617
08128:3	1	F.TRVVGGEDAKPGQFPW.Q			581.968	3	1743.89	1743.88	0	4.3	225	Specific	197.96	197.96	197.96	4.28	196	>sp|P00740-6|FA9_HUMAN Coagulation factor IX OS=Homo sapiens variant 2 G 44 V GN=F9 PE=1 SV=2	5	sample=1 period=1 cycle=1373 experiment=8	sample=1 period=1 cycle=1373 experiment=8	19.6847
10090:3	1	F.TRVVGGEDAKPGQFPW.Q			581.969	3	1743.89	1743.88	0	7.1	225	Specific	201.78	201.78	201.78	4.44	196	>sp|P00740-6|FA9_HUMAN Coagulation factor IX OS=Homo sapiens variant 2 G 44 V GN=F9 PE=1 SV=2	5	sample=1 period=1 cycle=1573 experiment=6	sample=1 period=1 cycle=1573 experiment=6	23.8072
09166:3	1	F.TRVVGGEDAKPGQFPW.Q			581.972	3	1743.9	1743.88	0	10.9	225	Specific	201.84	201.84	201.84	3.29	196	>sp|P00740-6|FA9_HUMAN Coagulation factor IX OS=Homo sapiens variant 2 G 44 V GN=F9 PE=1 SV=2	5	sample=1 period=1 cycle=1464 experiment=8	sample=1 period=1 cycle=1464 experiment=8	21.545
08648:3	1	F.TRVVGGEDAKPGQFPW.Q			581.969	3	1743.89	1743.88	0	6.3	225	Specific	202.23	202.23	202.23	3.91	196	>sp|P00740-6|FA9_HUMAN Coagulation factor IX OS=Homo sapiens variant 2 G 44 V GN=F9 PE=1 SV=2	5	sample=1 period=1 cycle=1416 experiment=11	sample=1 period=1 cycle=1416 experiment=11	20.5677
07939:3	1	F.TRVVGGEDAKPGQFPW.Q			581.971	3	1743.9	1743.88	0	10	225	Specific	203.38	203.38	203.38	3.7	196	>sp|P00740-6|FA9_HUMAN Coagulation factor IX OS=Homo sapiens variant 2 G 44 V GN=F9 PE=1 SV=2	5	sample=1 period=1 cycle=1353 experiment=9	sample=1 period=1 cycle=1353 experiment=9	19.2704
10560:3	1	F.TRVVGGEDAKPGQFPW.Q			581.968	3	1743.89	1743.88	0	4.7	225	Specific	203.69	203.69	203.69	4.28	196	>sp|P00740-6|FA9_HUMAN Coagulation factor IX OS=Homo sapiens variant 2 G 44 V GN=F9 PE=1 SV=2	5	sample=1 period=1 cycle=1651 experiment=4	sample=1 period=1 cycle=1651 experiment=4	25.4442
09609:3	1	F.TRVVGGEDAKPGQFPW.Q			581.969	3	1743.89	1743.88	0	7.1	225	Specific	203.83	203.83	203.83	3.91	196	>sp|P00740-6|FA9_HUMAN Coagulation factor IX OS=Homo sapiens variant 2 G 44 V GN=F9 PE=1 SV=2	5	sample=1 period=1 cycle=1519 experiment=6	sample=1 period=1 cycle=1519 experiment=6	22.6618
08559:3	1	F.TRVVGGEDAKPGQFPW.Q			581.969	3	1743.89	1743.88	0	6.1	225	Specific	205.46	205.46	205.46	3.91	196	>sp|P00740-6|FA9_HUMAN Coagulation factor IX OS=Homo sapiens variant 2 G 44 V GN=F9 PE=1 SV=2	5	sample=1 period=1 cycle=1409 experiment=6	sample=1 period=1 cycle=1409 experiment=6	20.4182
09926:3	1	F.TRVVGGEDAKPGQFPW.Q			581.969	3	1743.89	1743.88	0	6.9	225	Specific	206.57	206.57	206.57	4.28	196	>sp|P00740-6|FA9_HUMAN Coagulation factor IX OS=Homo sapiens variant 2 G 44 V GN=F9 PE=1 SV=2	5	sample=1 period=1 cycle=1556 experiment=6	sample=1 period=1 cycle=1556 experiment=6	23.4583
08022:3	1	F.TRVVGGEDAKPGQFPW.Q			581.97	3	1743.89	1743.88	0	7.4	225	Specific	208.42	208.42	208.42	4.6	196	>sp|P00740-6|FA9_HUMAN Coagulation factor IX OS=Homo sapiens variant 2 G 44 V GN=F9 PE=1 SV=2	5	sample=1 period=1 cycle=1362 experiment=5	sample=1 period=1 cycle=1362 experiment=5	19.4502
08007:3	1	F.TRVVGGEDAKPGQFPW.Q			581.968	3	1743.89	1743.88	0	5	225	Specific	213.52	213.52	213.52	4.23	196	>sp|P00740-6|FA9_HUMAN Coagulation factor IX OS=Homo sapiens variant 2 G 44 V GN=F9 PE=1 SV=2	5	sample=1 period=1 cycle=1360 experiment=7	sample=1 period=1 cycle=1360 experiment=7	19.4125
10387:3	1	F.TRVVGGEDAKPGQFPW.Q			581.97	3	1743.9	1743.88	0	8.2	225	Specific	214.32	214.32	214.32	4.17	196	>sp|P00740-6|FA9_HUMAN Coagulation factor IX OS=Homo sapiens variant 2 G 44 V GN=F9 PE=1 SV=2	5	sample=1 period=1 cycle=1619 experiment=4	sample=1 period=1 cycle=1619 experiment=4	24.7706
09755:3	1	F.TRVVGGEDAKPGQFPW.Q			581.97	3	1743.9	1743.88	0	8.1	225	Specific	217.42	217.42	217.42	4.6	196	>sp|P00740-6|FA9_HUMAN Coagulation factor IX OS=Homo sapiens variant 2 G 44 V GN=F9 PE=1 SV=2	5	sample=1 period=1 cycle=1538 experiment=7	sample=1 period=1 cycle=1538 experiment=7	23.0755
07496:3	1	F.TRVVGGEDAKPGQFPW.Q			581.97	3	1743.9	1743.88	0	8.6	225	Specific	218.35	218.35	218.35	4.01	196	>sp|P00740-6|FA9_HUMAN Coagulation factor IX OS=Homo sapiens variant 2 G 44 V GN=F9 PE=1 SV=2	5	sample=1 period=1 cycle=1313 experiment=9	sample=1 period=1 cycle=1313 experiment=9	18.468
07526:3	1	F.TRVVGGEDAKPGQFPW.Q			581.968	3	1743.89	1743.88	0	4.6	225	Specific	218.99	218.99	218.99	4.23	196	>sp|P00740-6|FA9_HUMAN Coagulation factor IX OS=Homo sapiens variant 2 G 44 V GN=F9 PE=1 SV=2	5	sample=1 period=1 cycle=1315 experiment=11	sample=1 period=1 cycle=1315 experiment=11	18.5097
08464:3	1	F.TRVVGGEDAKPGQFPW.Q			581.968	3	1743.89	1743.88	0	5.2	225	Specific	219.44	219.44	219.44	4.79	196	>sp|P00740-6|FA9_HUMAN Coagulation factor IX OS=Homo sapiens variant 2 G 44 V GN=F9 PE=1 SV=2	5	sample=1 period=1 cycle=1401 experiment=4	sample=1 period=1 cycle=1401 experiment=4	20.2558
09023:3	1	F.TRVVGGEDAKPGQFPW.Q			581.967	3	1743.89	1743.88	0	3.8	225	Specific	219.8	219.8	219.8	4.6	196	>sp|P00740-6|FA9_HUMAN Coagulation factor IX OS=Homo sapiens variant 2 G 44 V GN=F9 PE=1 SV=2	5	sample=1 period=1 cycle=1450 experiment=6	sample=1 period=1 cycle=1450 experiment=6	21.2557
07294:3	1	F.TRVVGGEDAKPGQFPW.Q			581.97	3	1743.89	1743.88	0	7.3	225	Specific	220.08	220.08	220.08	4.22	196	>sp|P00740-6|FA9_HUMAN Coagulation factor IX OS=Homo sapiens variant 2 G 44 V GN=F9 PE=1 SV=2	5	sample=1 period=1 cycle=1298 experiment=5	sample=1 period=1 cycle=1298 experiment=5	18.1599
09529:3	1	F.TRVVGGEDAKPGQFPW.Q			581.971	3	1743.9	1743.88	0	9.5	225	Specific	221.28	221.28	221.28	3.65	196	>sp|P00740-6|FA9_HUMAN Coagulation factor IX OS=Homo sapiens variant 2 G 44 V GN=F9 PE=1 SV=2	5	sample=1 period=1 cycle=1510 experiment=7	sample=1 period=1 cycle=1510 experiment=7	22.4695
10266:3	1	F.TRVVGGEDAKPGQFPW.Q			581.97	3	1743.89	1743.88	0	7.6	225	Specific	222.48	222.48	222.48	4.76	196	>sp|P00740-6|FA9_HUMAN Coagulation factor IX OS=Homo sapiens variant 2 G 44 V GN=F9 PE=1 SV=2	5	sample=1 period=1 cycle=1598 experiment=6	sample=1 period=1 cycle=1598 experiment=6	24.328
09708:3	1	F.TRVVGGEDAKPGQFPW.Q			581.969	3	1743.89	1743.88	0	7.1	225	Specific	222.56	222.56	222.56	4.6	196	>sp|P00740-6|FA9_HUMAN Coagulation factor IX OS=Homo sapiens variant 2 G 44 V GN=F9 PE=1 SV=2	5	sample=1 period=1 cycle=1532 experiment=3	sample=1 period=1 cycle=1532 experiment=3	22.9415
07344:3	1	F.TRVVGGEDAKPGQFPW.Q			581.97	3	1743.89	1743.88	0	7.6	225	Specific	222.81	222.81	222.81	4.6	196	>sp|P00740-6|FA9_HUMAN Coagulation factor IX OS=Homo sapiens variant 2 G 44 V GN=F9 PE=1 SV=2	5	sample=1 period=1 cycle=1302 experiment=7	sample=1 period=1 cycle=1302 experiment=7	18.2414
10748:3	1	F.TRVVGGEDAKPGQFPW.Q			581.971	3	1743.9	1743.88	0	10.1	225	Specific	223.06	223.06	223.06	4.2	196	>sp|P00740-6|FA9_HUMAN Coagulation factor IX OS=Homo sapiens variant 2 G 44 V GN=F9 PE=1 SV=2	5	sample=1 period=1 cycle=1701 experiment=4	sample=1 period=1 cycle=1701 experiment=4	26.4766
06944:3	1	F.TRVVGGEDAKPGQFPW.Q			581.97	3	1743.9	1743.88	0	8.3	225	Specific	223.38	223.38	223.38	3.65	196	>sp|P00740-6|FA9_HUMAN Coagulation factor IX OS=Homo sapiens variant 2 G 44 V GN=F9 PE=1 SV=2	5	sample=1 period=1 cycle=1268 experiment=10	sample=1 period=1 cycle=1268 experiment=10	17.5612
09589:3	1	F.TRVVGGEDAKPGQFPW.Q			581.97	3	1743.9	1743.88	0	8.3	225	Specific	224.62	224.62	224.62	3.3	196	>sp|P00740-6|FA9_HUMAN Coagulation factor IX OS=Homo sapiens variant 2 G 44 V GN=F9 PE=1 SV=2	5	sample=1 period=1 cycle=1517 experiment=3	sample=1 period=1 cycle=1517 experiment=3	22.6168
09872:3	1	F.TRVVGGEDAKPGQFPW.Q			581.969	3	1743.89	1743.88	0	6.5	225	Specific	226.4	226.4	226.4	4.6	196	>sp|P00740-6|FA9_HUMAN Coagulation factor IX OS=Homo sapiens variant 2 G 44 V GN=F9 PE=1 SV=2	5	sample=1 period=1 cycle=1550 experiment=6	sample=1 period=1 cycle=1550 experiment=6	23.3329
09574:3	1	F.TRVVGGEDAKPGQFPW.Q			581.969	3	1743.89	1743.88	0	6.8	225	Specific	227.93	227.93	227.93	4.6	196	>sp|P00740-6|FA9_HUMAN Coagulation factor IX OS=Homo sapiens variant 2 G 44 V GN=F9 PE=1 SV=2	5	sample=1 period=1 cycle=1515 experiment=7	sample=1 period=1 cycle=1515 experiment=7	22.5762
09538:3	1	F.TRVVGGEDAKPGQFPW.Q			581.97	3	1743.89	1743.88	0	7.4	225	Specific	227.94	227.94	227.94	4.78	196	>sp|P00740-6|FA9_HUMAN Coagulation factor IX OS=Homo sapiens variant 2 G 44 V GN=F9 PE=1 SV=2	5	sample=1 period=1 cycle=1511 experiment=5	sample=1 period=1 cycle=1511 experiment=5	22.4904
09638:3	1	F.TRVVGGEDAKPGQFPW.Q			581.97	3	1743.9	1743.88	0	8.7	225	Specific	229.07	229.07	229.07	4.01	196	>sp|P00740-6|FA9_HUMAN Coagulation factor IX OS=Homo sapiens variant 2 G 44 V GN=F9 PE=1 SV=2	5	sample=1 period=1 cycle=1523 experiment=5	sample=1 period=1 cycle=1523 experiment=5	22.7475
08176:3	1	F.TRVVGGEDAKPGQFPW.Q			581.969	3	1743.89	1743.88	0	6.6	225	Specific	232.41	232.41	232.41	4.22	196	>sp|P00740-6|FA9_HUMAN Coagulation factor IX OS=Homo sapiens variant 2 G 44 V GN=F9 PE=1 SV=2	5	sample=1 period=1 cycle=1377 experiment=9	sample=1 period=1 cycle=1377 experiment=9	19.7706
10174:3	1	F.TRVVGGEDAKPGQFPW.Q			581.97	3	1743.9	1743.88	0	8	225	Specific	233.99	233.99	233.99	4.22	196	>sp|P00740-6|FA9_HUMAN Coagulation factor IX OS=Homo sapiens variant 2 G 44 V GN=F9 PE=1 SV=2	5	sample=1 period=1 cycle=1586 experiment=3	sample=1 period=1 cycle=1586 experiment=3	24.0712
09143:3	1	F.TRVVGGEDAKPGQFPW.Q			581.97	3	1743.9	1743.88	0	8	225	Specific	234.82	234.82	234.82	4.22	196	>sp|P00740-6|FA9_HUMAN Coagulation factor IX OS=Homo sapiens variant 2 G 44 V GN=F9 PE=1 SV=2	5	sample=1 period=1 cycle=1462 experiment=9	sample=1 period=1 cycle=1462 experiment=9	21.5031
09410:3	1	F.TRVVGGEDAKPGQFPW.Q			581.972	3	1743.9	1743.88	0	11.9	225	Specific	234.99	234.99	234.99	4.33	196	>sp|P00740-6|FA9_HUMAN Coagulation factor IX OS=Homo sapiens variant 2 G 44 V GN=F9 PE=1 SV=2	5	sample=1 period=1 cycle=1496 experiment=6	sample=1 period=1 cycle=1496 experiment=6	22.183
08595:3	1	F.TRVVGGEDAKPGQFPW.Q			581.969	3	1743.89	1743.88	0	6.2	225	Specific	236.21	236.21	236.21	4.78	196	>sp|P00740-6|FA9_HUMAN Coagulation factor IX OS=Homo sapiens variant 2 G 44 V GN=F9 PE=1 SV=2	5	sample=1 period=1 cycle=1412 experiment=8	sample=1 period=1 cycle=1412 experiment=8	20.482
07999:3	1	F.TRVVGGEDAKPGQFPW.Q			581.97	3	1743.89	1743.88	0	7.9	225	Specific	238.62	238.62	238.62	4.22	196	>sp|P00740-6|FA9_HUMAN Coagulation factor IX OS=Homo sapiens variant 2 G 44 V GN=F9 PE=1 SV=2	5	sample=1 period=1 cycle=1359 experiment=9	sample=1 period=1 cycle=1359 experiment=9	19.3929
07211:3	1	F.TRVVGGEDAKPGQFPW.Q			581.969	3	1743.89	1743.88	0	6.4	225	Specific	238.72	238.72	238.72	4.22	196	>sp|P00740-6|FA9_HUMAN Coagulation factor IX OS=Homo sapiens variant 2 G 44 V GN=F9 PE=1 SV=2	5	sample=1 period=1 cycle=1291 experiment=3	sample=1 period=1 cycle=1291 experiment=3	18.0172
08490:3	1	F.TRVVGGEDAKPGQFPW.Q			581.971	3	1743.9	1743.88	0	9.8	225	Specific	239.81	239.81	239.81	4.04	196	>sp|P00740-6|FA9_HUMAN Coagulation factor IX OS=Homo sapiens variant 2 G 44 V GN=F9 PE=1 SV=2	5	sample=1 period=1 cycle=1403 experiment=5	sample=1 period=1 cycle=1403 experiment=5	20.2961
09225:3	1	F.TRVVGGEDAKPGQFPW.Q			581.969	3	1743.89	1743.88	0	6.8	225	Specific	241.14	241.14	241.14	5.31	196	>sp|P00740-6|FA9_HUMAN Coagulation factor IX OS=Homo sapiens variant 2 G 44 V GN=F9 PE=1 SV=2	5	sample=1 period=1 cycle=1469 experiment=8	sample=1 period=1 cycle=1469 experiment=8	21.6435
10258:3	1	F.TRVVGGEDAKPGQFPW.Q			581.971	3	1743.9	1743.88	0	10.4	225	Specific	243.44	243.44	243.44	4.7	196	>sp|P00740-6|FA9_HUMAN Coagulation factor IX OS=Homo sapiens variant 2 G 44 V GN=F9 PE=1 SV=2	5	sample=1 period=1 cycle=1597 experiment=6	sample=1 period=1 cycle=1597 experiment=6	24.3072
08064:3	1	F.TRVVGGEDAKPGQFPW.Q			581.968	3	1743.89	1743.88	0	5.5	225	Specific	244.5	244.5	244.5	5.28	196	>sp|P00740-6|FA9_HUMAN Coagulation factor IX OS=Homo sapiens variant 2 G 44 V GN=F9 PE=1 SV=2	5	sample=1 period=1 cycle=1367 experiment=5	sample=1 period=1 cycle=1367 experiment=5	19.5555
07307:3	1	F.TRVVGGEDAKPGQFPW.Q			581.971	3	1743.9	1743.88	0	9.6	225	Specific	245	245	245	4.32	196	>sp|P00740-6|FA9_HUMAN Coagulation factor IX OS=Homo sapiens variant 2 G 44 V GN=F9 PE=1 SV=2	5	sample=1 period=1 cycle=1299 experiment=7	sample=1 period=1 cycle=1299 experiment=7	18.1818
08290:3	1	F.TRVVGGEDAKPGQFPW.Q			581.969	3	1743.89	1743.88	0	6.7	225	Specific	245.55	245.55	245.55	5.44	196	>sp|P00740-6|FA9_HUMAN Coagulation factor IX OS=Homo sapiens variant 2 G 44 V GN=F9 PE=1 SV=2	5	sample=1 period=1 cycle=1387 experiment=7	sample=1 period=1 cycle=1387 experiment=7	19.9757
08225:3	1	F.TRVVGGEDAKPGQFPW.Q			581.97	3	1743.89	1743.88	0	7.3	225	Specific	246.13	241.29	241.29	4.91	196	>sp|P00740-6|FA9_HUMAN Coagulation factor IX OS=Homo sapiens variant 2 G 44 V GN=F9 PE=1 SV=2	5	sample=1 period=1 cycle=1381 experiment=8	sample=1 period=1 cycle=1381 experiment=8	19.8533
10032:3	1	F.TRVVGGEDAKPGQFPW.Q			581.973	3	1743.9	1743.88	0	13.3	225	Specific	246.17	246.17	246.17	4.62	196	>sp|P00740-6|FA9_HUMAN Coagulation factor IX OS=Homo sapiens variant 2 G 44 V GN=F9 PE=1 SV=2	5	sample=1 period=1 cycle=1567 experiment=5	sample=1 period=1 cycle=1567 experiment=5	23.6831
07021:3	1	F.TRVVGGEDAKPGQFPW.Q			581.969	3	1743.89	1743.88	0	5.7	225	Specific	247.16	247.16	247.16	5.06	196	>sp|P00740-6|FA9_HUMAN Coagulation factor IX OS=Homo sapiens variant 2 G 44 V GN=F9 PE=1 SV=2	5	sample=1 period=1 cycle=1274 experiment=4	sample=1 period=1 cycle=1274 experiment=4	17.6776
09029:3	1	F.TRVVGGEDAKPGQFPW.Q			581.972	3	1743.9	1743.88	0	10.9	225	Specific	249.8	249.8	249.8	5.33	196	>sp|P00740-6|FA9_HUMAN Coagulation factor IX OS=Homo sapiens variant 2 G 44 V GN=F9 PE=1 SV=2	5	sample=1 period=1 cycle=1451 experiment=6	sample=1 period=1 cycle=1451 experiment=6	21.2726
08006:3	1	F.TRVVGGEDAKPGQFPW.Q			581.968	3	1743.89	1743.88	0	5	225	Specific	249.88	249.88	249.88	5.44	196	>sp|P00740-6|FA9_HUMAN Coagulation factor IX OS=Homo sapiens variant 2 G 44 V GN=F9 PE=1 SV=2	5	sample=1 period=1 cycle=1360 experiment=6	sample=1 period=1 cycle=1360 experiment=6	19.4117
10022:3	1	F.TRVVGGEDAKPGQFPW.Q			581.973	3	1743.91	1743.88	0	13.8	225	Specific	251.04	251.04	251.04	4.94	196	>sp|P00740-6|FA9_HUMAN Coagulation factor IX OS=Homo sapiens variant 2 G 44 V GN=F9 PE=1 SV=2	5	sample=1 period=1 cycle=1566 experiment=5	sample=1 period=1 cycle=1566 experiment=5	23.6632
09467:3	1	F.TRVVGGEDAKPGQFPW.Q			581.968	3	1743.89	1743.88	0	5	225	Specific	251.29	251.29	251.29	5.6	196	>sp|P00740-6|FA9_HUMAN Coagulation factor IX OS=Homo sapiens variant 2 G 44 V GN=F9 PE=1 SV=2	5	sample=1 period=1 cycle=1503 experiment=4	sample=1 period=1 cycle=1503 experiment=4	22.3236
08047:3	1	F.TRVVGGEDAKPGQFPW.Q			581.969	3	1743.89	1743.88	0	6.3	225	Specific	252.94	252.94	252.94	5.06	196	>sp|P00740-6|FA9_HUMAN Coagulation factor IX OS=Homo sapiens variant 2 G 44 V GN=F9 PE=1 SV=2	5	sample=1 period=1 cycle=1365 experiment=4	sample=1 period=1 cycle=1365 experiment=4	19.5133
07415:3	1	F.TRVVGGEDAKPGQFPW.Q			581.97	3	1743.89	1743.88	0	7.3	225	Specific	253.2	253.2	253.2	5.06	196	>sp|P00740-6|FA9_HUMAN Coagulation factor IX OS=Homo sapiens variant 2 G 44 V GN=F9 PE=1 SV=2	5	sample=1 period=1 cycle=1307 experiment=10	sample=1 period=1 cycle=1307 experiment=10	18.3457
09863:3	1	F.TRVVGGEDAKPGQFPW.Q			581.97	3	1743.89	1743.88	0	7.7	225	Specific	254.43	254.43	254.43	5.44	196	>sp|P00740-6|FA9_HUMAN Coagulation factor IX OS=Homo sapiens variant 2 G 44 V GN=F9 PE=1 SV=2	5	sample=1 period=1 cycle=1549 experiment=5	sample=1 period=1 cycle=1549 experiment=5	23.3096
09688:3	1	F.TRVVGGEDAKPGQFPW.Q			581.969	3	1743.89	1743.88	0	6.1	225	Specific	256.31	256.31	256.31	5.6	196	>sp|P00740-6|FA9_HUMAN Coagulation factor IX OS=Homo sapiens variant 2 G 44 V GN=F9 PE=1 SV=2	5	sample=1 period=1 cycle=1529 experiment=5	sample=1 period=1 cycle=1529 experiment=5	22.8784
10603:3	1	F.TRVVGGEDAKPGQFPW.Q			581.969	3	1743.89	1743.88	0	7.2	225	Specific	256.56	256.56	256.56	5.6	196	>sp|P00740-6|FA9_HUMAN Coagulation factor IX OS=Homo sapiens variant 2 G 44 V GN=F9 PE=1 SV=2	5	sample=1 period=1 cycle=1662 experiment=4	sample=1 period=1 cycle=1662 experiment=4	25.6754
09988:3	1	F.TRVVGGEDAKPGQFPW.Q			581.97	3	1743.89	1743.88	0	7.3	225	Specific	258.16	258.16	258.16	5.06	196	>sp|P00740-6|FA9_HUMAN Coagulation factor IX OS=Homo sapiens variant 2 G 44 V GN=F9 PE=1 SV=2	5	sample=1 period=1 cycle=1562 experiment=10	sample=1 period=1 cycle=1562 experiment=10	23.584
08404:3	1	F.TRVVGGEDAKPGQFPW.Q			581.967	3	1743.89	1743.88	0	3.6	225	Specific	258.46	258.46	258.46	4.7	196	>sp|P00740-6|FA9_HUMAN Coagulation factor IX OS=Homo sapiens variant 2 G 44 V GN=F9 PE=1 SV=2	5	sample=1 period=1 cycle=1396 experiment=6	sample=1 period=1 cycle=1396 experiment=6	20.1561
07401:3	1	F.TRVVGGEDAKPGQFPW.Q			581.969	3	1743.89	1743.88	0	5.9	225	Specific	267.04	267.04	267.04	5.06	196	>sp|P00740-6|FA9_HUMAN Coagulation factor IX OS=Homo sapiens variant 2 G 44 V GN=F9 PE=1 SV=2	5	sample=1 period=1 cycle=1306 experiment=9	sample=1 period=1 cycle=1306 experiment=9	18.3253
10800:3	1	F.TRVVGGEDAKPGQFPW.Q			581.971	3	1743.9	1743.88	0	9.1	225	Specific	268.6	268.6	268.6	4.85	196	>sp|P00740-6|FA9_HUMAN Coagulation factor IX OS=Homo sapiens variant 2 G 44 V GN=F9 PE=1 SV=2	5	sample=1 period=1 cycle=1718 experiment=6	sample=1 period=1 cycle=1718 experiment=6	26.8133
08429:3	1	F.TRVVGGEDAKPGQFPW.Q			581.971	3	1743.9	1743.88	0	9.1	225	Specific	269.64	269.64	269.64	5.01	196	>sp|P00740-6|FA9_HUMAN Coagulation factor IX OS=Homo sapiens variant 2 G 44 V GN=F9 PE=1 SV=2	5	sample=1 period=1 cycle=1398 experiment=4	sample=1 period=1 cycle=1398 experiment=4	20.1948
09802:3	1	F.TRVVGGEDAKPGQFPW.Q			581.968	3	1743.89	1743.88	0	5.4	225	Specific	271.52	271.52	271.52	5.47	196	>sp|P00740-6|FA9_HUMAN Coagulation factor IX OS=Homo sapiens variant 2 G 44 V GN=F9 PE=1 SV=2	5	sample=1 period=1 cycle=1543 experiment=8	sample=1 period=1 cycle=1543 experiment=8	23.1842
08175:3	1	F.TRVVGGEDAKPGQFPW.Q			581.969	3	1743.89	1743.88	0	6.6	225	Specific	271.88	271.88	271.88	5.44	196	>sp|P00740-6|FA9_HUMAN Coagulation factor IX OS=Homo sapiens variant 2 G 44 V GN=F9 PE=1 SV=2	5	sample=1 period=1 cycle=1377 experiment=8	sample=1 period=1 cycle=1377 experiment=8	19.7698
08533:3	1	F.TRVVGGEDAKPGQFPW.Q			581.966	3	1743.88	1743.88	0	0.4	225	Specific	272.03	272.03	272.03	4.28	196	>sp|P00740-6|FA9_HUMAN Coagulation factor IX OS=Homo sapiens variant 2 G 44 V GN=F9 PE=1 SV=2	5	sample=1 period=1 cycle=1407 experiment=8	sample=1 period=1 cycle=1407 experiment=8	20.3786
07625:3	1	F.TRVVGGEDAKPGQFPW.Q			581.968	3	1743.89	1743.88	0	4.7	225	Specific	272.81	272.81	272.81	5.44	196	>sp|P00740-6|FA9_HUMAN Coagulation factor IX OS=Homo sapiens variant 2 G 44 V GN=F9 PE=1 SV=2	5	sample=1 period=1 cycle=1323 experiment=3	sample=1 period=1 cycle=1323 experiment=3	18.6663
09909:3	1	F.TRVVGGEDAKPGQFPW.Q			581.968	3	1743.89	1743.88	0	4.9	225	Specific	272.96	272.96	272.96	5.6	196	>sp|P00740-6|FA9_HUMAN Coagulation factor IX OS=Homo sapiens variant 2 G 44 V GN=F9 PE=1 SV=2	5	sample=1 period=1 cycle=1554 experiment=7	sample=1 period=1 cycle=1554 experiment=7	23.4176
07191:3	1	F.TRVVGGEDAKPGQFPW.Q			581.97	3	1743.9	1743.88	0	8.3	225	Specific	273.38	273.38	273.38	4.85	196	>sp|P00740-6|FA9_HUMAN Coagulation factor IX OS=Homo sapiens variant 2 G 44 V GN=F9 PE=1 SV=2	5	sample=1 period=1 cycle=1289 experiment=3	sample=1 period=1 cycle=1289 experiment=3	17.978
06954:3	1	F.TRVVGGEDAKPGQFPW.Q			581.969	3	1743.89	1743.88	0	6.3	225	Specific	274.88	274.88	274.88	5.6	196	>sp|P00740-6|FA9_HUMAN Coagulation factor IX OS=Homo sapiens variant 2 G 44 V GN=F9 PE=1 SV=2	5	sample=1 period=1 cycle=1269 experiment=5	sample=1 period=1 cycle=1269 experiment=5	17.578
07998:3	1	F.TRVVGGEDAKPGQFPW.Q			581.97	3	1743.89	1743.88	0	7.9	225	Specific	275.85	275.85	275.85	5.47	196	>sp|P00740-6|FA9_HUMAN Coagulation factor IX OS=Homo sapiens variant 2 G 44 V GN=F9 PE=1 SV=2	5	sample=1 period=1 cycle=1359 experiment=8	sample=1 period=1 cycle=1359 experiment=8	19.392
08742:3	1	F.TRVVGGEDAKPGQFPW.Q			581.971	3	1743.9	1743.88	0	10.6	225	Specific	277.27	277.27	277.27	5.33	196	>sp|P00740-6|FA9_HUMAN Coagulation factor IX OS=Homo sapiens variant 2 G 44 V GN=F9 PE=1 SV=2	5	sample=1 period=1 cycle=1423 experiment=9	sample=1 period=1 cycle=1423 experiment=9	20.7102
06864:3	1	F.TRVVGGEDAKPGQFPW.Q			581.965	3	1743.88	1743.88	0	-0.5	225	Specific	277.3	277.3	277.3	4.1	196	>sp|P00740-6|FA9_HUMAN Coagulation factor IX OS=Homo sapiens variant 2 G 44 V GN=F9 PE=1 SV=2	5	sample=1 period=1 cycle=1262 experiment=10	sample=1 period=1 cycle=1262 experiment=10	17.4397
08224:3	1	F.TRVVGGEDAKPGQFPW.Q			581.97	3	1743.89	1743.88	0	7.3	225	Specific	277.64	277.64	277.64	5.6	196	>sp|P00740-6|FA9_HUMAN Coagulation factor IX OS=Homo sapiens variant 2 G 44 V GN=F9 PE=1 SV=2	5	sample=1 period=1 cycle=1381 experiment=7	sample=1 period=1 cycle=1381 experiment=7	19.8525
10648:3	1	F.TRVVGGEDAKPGQFPW.Q			581.969	3	1743.89	1743.88	0	6.2	225	Specific	277.86	277.86	277.86	5.44	196	>sp|P00740-6|FA9_HUMAN Coagulation factor IX OS=Homo sapiens variant 2 G 44 V GN=F9 PE=1 SV=2	5	sample=1 period=1 cycle=1677 experiment=2	sample=1 period=1 cycle=1677 experiment=2	25.9868
07876:3	1	F.TRVVGGEDAKPGQFPW.Q			581.969	3	1743.89	1743.88	0	6.6	225	Specific	278.86	278.86	278.86	5.6	196	>sp|P00740-6|FA9_HUMAN Coagulation factor IX OS=Homo sapiens variant 2 G 44 V GN=F9 PE=1 SV=2	5	sample=1 period=1 cycle=1348 experiment=7	sample=1 period=1 cycle=1348 experiment=7	19.1669
09425:3	1	F.TRVVGGEDAKPGQFPW.Q			581.97	3	1743.89	1743.88	0	7.5	225	Specific	281.44	281.44	281.44	5.77	196	>sp|P00740-6|FA9_HUMAN Coagulation factor IX OS=Homo sapiens variant 2 G 44 V GN=F9 PE=1 SV=2	5	sample=1 period=1 cycle=1498 experiment=3	sample=1 period=1 cycle=1498 experiment=3	22.2204
07925:3	1	F.TRVVGGEDAKPGQFPW.Q			581.969	3	1743.89	1743.88	0	6.9	225	Specific	282.35	282.35	282.35	5.74	196	>sp|P00740-6|FA9_HUMAN Coagulation factor IX OS=Homo sapiens variant 2 G 44 V GN=F9 PE=1 SV=2	5	sample=1 period=1 cycle=1352 experiment=7	sample=1 period=1 cycle=1352 experiment=7	19.2481
10686:3	1	F.TRVVGGEDAKPGQFPW.Q			581.969	3	1743.89	1743.88	0	7.1	225	Specific	283.73	283.73	283.73	5.58	196	>sp|P00740-6|FA9_HUMAN Coagulation factor IX OS=Homo sapiens variant 2 G 44 V GN=F9 PE=1 SV=2	5	sample=1 period=1 cycle=1687 experiment=4	sample=1 period=1 cycle=1687 experiment=4	26.1865
07115:3	1	F.TRVVGGEDAKPGQFPW.Q			581.969	3	1743.89	1743.88	0	7	225	Specific	284.51	283.78	283.78	5.58	196	>sp|P00740-6|FA9_HUMAN Coagulation factor IX OS=Homo sapiens variant 2 G 44 V GN=F9 PE=1 SV=2	5	sample=1 period=1 cycle=1282 experiment=5	sample=1 period=1 cycle=1282 experiment=5	17.8388
10622:3	1	F.TRVVGGEDAKPGQFPW.Q			581.968	3	1743.89	1743.88	0	4.5	225	Specific	285.6	285.6	285.6	5.79	196	>sp|P00740-6|FA9_HUMAN Coagulation factor IX OS=Homo sapiens variant 2 G 44 V GN=F9 PE=1 SV=2	5	sample=1 period=1 cycle=1668 experiment=3	sample=1 period=1 cycle=1668 experiment=3	25.801
07946:3	1	F.TRVVGGEDAKPGQFPW.Q			581.969	3	1743.89	1743.88	0	6.8	225	Specific	286.18	286.18	286.18	5.79	196	>sp|P00740-6|FA9_HUMAN Coagulation factor IX OS=Homo sapiens variant 2 G 44 V GN=F9 PE=1 SV=2	5	sample=1 period=1 cycle=1354 experiment=5	sample=1 period=1 cycle=1354 experiment=5	19.2887
05179:3	1	F.TRVVGGEDAKPGQFPW.Q			581.969	3	1743.89	1743.88	0	6.4	225	Specific	287.71	287.71	287.71	5.63	196	>sp|P00740-6|FA9_HUMAN Coagulation factor IX OS=Homo sapiens variant 2 G 44 V GN=F9 PE=1 SV=2	5	sample=1 period=1 cycle=1148 experiment=4	sample=1 period=1 cycle=1148 experiment=4	15.032
10569:3	1	F.TRVVGGEDAKPGQFPW.Q			581.971	3	1743.9	1743.88	0	10	225	Specific	288.58	288.58	288.58	5.23	196	>sp|P00740-6|FA9_HUMAN Coagulation factor IX OS=Homo sapiens variant 2 G 44 V GN=F9 PE=1 SV=2	5	sample=1 period=1 cycle=1653 experiment=3	sample=1 period=1 cycle=1653 experiment=3	25.4853
09090:3	1	F.TRVVGGEDAKPGQFPW.Q			581.969	3	1743.89	1743.88	0	6.7	225	Specific	289.33	289.33	289.33	5.79	196	>sp|P00740-6|FA9_HUMAN Coagulation factor IX OS=Homo sapiens variant 2 G 44 V GN=F9 PE=1 SV=2	5	sample=1 period=1 cycle=1457 experiment=5	sample=1 period=1 cycle=1457 experiment=5	21.3966
06924:3	1	F.TRVVGGEDAKPGQFPW.Q			581.968	3	1743.89	1743.88	0	5.6	225	Specific	289.86	289.86	289.86	5.79	196	>sp|P00740-6|FA9_HUMAN Coagulation factor IX OS=Homo sapiens variant 2 G 44 V GN=F9 PE=1 SV=2	5	sample=1 period=1 cycle=1267 experiment=7	sample=1 period=1 cycle=1267 experiment=7	17.5386
07956:3	1	F.TRVVGGEDAKPGQFPW.Q			581.97	3	1743.9	1743.88	0	8.7	225	Specific	292.12	292.12	292.12	4.67	196	>sp|P00740-6|FA9_HUMAN Coagulation factor IX OS=Homo sapiens variant 2 G 44 V GN=F9 PE=1 SV=2	5	sample=1 period=1 cycle=1355 experiment=6	sample=1 period=1 cycle=1355 experiment=6	19.3093
10643:3	1	F.TRVVGGEDAKPGQFPW.Q			581.97	3	1743.89	1743.88	0	7.4	225	Specific	292.43	292.43	292.43	5.79	196	>sp|P00740-6|FA9_HUMAN Coagulation factor IX OS=Homo sapiens variant 2 G 44 V GN=F9 PE=1 SV=2	5	sample=1 period=1 cycle=1675 experiment=2	sample=1 period=1 cycle=1675 experiment=2	25.9432
09946:3	1	F.TRVVGGEDAKPGQFPW.Q			581.969	3	1743.89	1743.88	0	6.8	225	Specific	296.3	296.3	296.3	5.82	196	>sp|P00740-6|FA9_HUMAN Coagulation factor IX OS=Homo sapiens variant 2 G 44 V GN=F9 PE=1 SV=2	5	sample=1 period=1 cycle=1558 experiment=6	sample=1 period=1 cycle=1558 experiment=6	23.4996
10564:3	1	F.TRVVGGEDAKPGQFPW.Q			581.968	3	1743.89	1743.88	0	5.4	225	Specific	299.52	299.52	299.52	5.82	196	>sp|P00740-6|FA9_HUMAN Coagulation factor IX OS=Homo sapiens variant 2 G 44 V GN=F9 PE=1 SV=2	5	sample=1 period=1 cycle=1652 experiment=3	sample=1 period=1 cycle=1652 experiment=3	25.4648
09718:3	1	F.TRVVGGEDAKPGQFPW.Q			581.97	3	1743.89	1743.88	0	7.6	225	Specific	301.34	301.34	301.34	5.79	196	>sp|P00740-6|FA9_HUMAN Coagulation factor IX OS=Homo sapiens variant 2 G 44 V GN=F9 PE=1 SV=2	5	sample=1 period=1 cycle=1533 experiment=5	sample=1 period=1 cycle=1533 experiment=5	22.9662
10325:3	1	F.TRVVGGEDAKPGQFPW.Q			581.969	3	1743.89	1743.88	0	6.6	225	Specific	301.5	301.5	301.5	5.63	196	>sp|P00740-6|FA9_HUMAN Coagulation factor IX OS=Homo sapiens variant 2 G 44 V GN=F9 PE=1 SV=2	5	sample=1 period=1 cycle=1607 experiment=3	sample=1 period=1 cycle=1607 experiment=3	24.5229
05108:3	1	F.TRVVGGEDAKPGQFPW.Q			581.969	3	1743.89	1743.88	0	6.4	225	Specific	302.19	302.19	302.19	5.63	196	>sp|P00740-6|FA9_HUMAN Coagulation factor IX OS=Homo sapiens variant 2 G 44 V GN=F9 PE=1 SV=2	5	sample=1 period=1 cycle=1144 experiment=7	sample=1 period=1 cycle=1144 experiment=7	14.9533
10367:3	1	F.TRVVGGEDAKPGQFPW.Q			581.969	3	1743.89	1743.88	0	6.5	225	Specific	303.57	303.57	303.57	5.82	196	>sp|P00740-6|FA9_HUMAN Coagulation factor IX OS=Homo sapiens variant 2 G 44 V GN=F9 PE=1 SV=2	5	sample=1 period=1 cycle=1616 experiment=3	sample=1 period=1 cycle=1616 experiment=3	24.7075
05250:3	1	F.TRVVGGEDAKPGQFPW.Q			581.969	3	1743.89	1743.88	0	6	225	Specific	304.2	304.2	304.2	5.63	196	>sp|P00740-6|FA9_HUMAN Coagulation factor IX OS=Homo sapiens variant 2 G 44 V GN=F9 PE=1 SV=2	5	sample=1 period=1 cycle=1152 experiment=5	sample=1 period=1 cycle=1152 experiment=5	15.1124
07331:3	1	F.TRVVGGEDAKPGQFPW.Q			581.969	3	1743.89	1743.88	0	6.7	225	Specific	305.21	305.21	305.21	5.79	196	>sp|P00740-6|FA9_HUMAN Coagulation factor IX OS=Homo sapiens variant 2 G 44 V GN=F9 PE=1 SV=2	5	sample=1 period=1 cycle=1301 experiment=7	sample=1 period=1 cycle=1301 experiment=7	18.2216
07616:3	1	F.TRVVGGEDAKPGQFPW.Q			581.969	3	1743.89	1743.88	0	6.6	225	Specific	305.27	305.27	305.27	5.82	196	>sp|P00740-6|FA9_HUMAN Coagulation factor IX OS=Homo sapiens variant 2 G 44 V GN=F9 PE=1 SV=2	5	sample=1 period=1 cycle=1322 experiment=11	sample=1 period=1 cycle=1322 experiment=11	18.6492
10043:3	1	F.TRVVGGEDAKPGQFPW.Q			581.969	3	1743.89	1743.88	0	7.2	225	Specific	307.45	307.45	307.45	5.82	196	>sp|P00740-6|FA9_HUMAN Coagulation factor IX OS=Homo sapiens variant 2 G 44 V GN=F9 PE=1 SV=2	5	sample=1 period=1 cycle=1568 experiment=6	sample=1 period=1 cycle=1568 experiment=6	23.7049
07824:3	1	F.TRVVGGEDAKPGQFPW.Q			581.969	3	1743.89	1743.88	0	6.2	225	Specific	308.15	308.15	308.15	5.66	196	>sp|P00740-6|FA9_HUMAN Coagulation factor IX OS=Homo sapiens variant 2 G 44 V GN=F9 PE=1 SV=2	5	sample=1 period=1 cycle=1344 experiment=8	sample=1 period=1 cycle=1344 experiment=8	19.0868
06877:3	1	F.TRVVGGEDAKPGQFPW.Q			581.969	3	1743.89	1743.88	0	5.7	225	Specific	308.68	308.68	308.68	5.79	196	>sp|P00740-6|FA9_HUMAN Coagulation factor IX OS=Homo sapiens variant 2 G 44 V GN=F9 PE=1 SV=2	5	sample=1 period=1 cycle=1263 experiment=8	sample=1 period=1 cycle=1263 experiment=8	17.4589
08366:3	1	F.TRVVGGEDAKPGQFPW.Q			581.97	3	1743.89	1743.88	0	7.4	225	Specific	308.83	308.83	308.83	5.63	196	>sp|P00740-6|FA9_HUMAN Coagulation factor IX OS=Homo sapiens variant 2 G 44 V GN=F9 PE=1 SV=2	5	sample=1 period=1 cycle=1393 experiment=3	sample=1 period=1 cycle=1393 experiment=3	20.0946
07837:3	1	F.TRVVGGEDAKPGQFPW.Q			581.969	3	1743.89	1743.88	0	7.1	225	Specific	312.04	312.04	312.04	5.63	196	>sp|P00740-6|FA9_HUMAN Coagulation factor IX OS=Homo sapiens variant 2 G 44 V GN=F9 PE=1 SV=2	5	sample=1 period=1 cycle=1345 experiment=6	sample=1 period=1 cycle=1345 experiment=6	19.1065
08323:3	1	F.TRVVGGEDAKPGQFPW.Q			581.969	3	1743.89	1743.88	0	5.7	225	Specific	313.17	313.17	313.17	5.82	196	>sp|P00740-6|FA9_HUMAN Coagulation factor IX OS=Homo sapiens variant 2 G 44 V GN=F9 PE=1 SV=2	5	sample=1 period=1 cycle=1390 experiment=3	sample=1 period=1 cycle=1390 experiment=3	20.0342
07257:3	1	F.TRVVGGEDAKPGQFPW.Q			581.969	3	1743.89	1743.88	0	6.5	225	Specific	313.28	313.28	313.28	5.82	196	>sp|P00740-6|FA9_HUMAN Coagulation factor IX OS=Homo sapiens variant 2 G 44 V GN=F9 PE=1 SV=2	5	sample=1 period=1 cycle=1295 experiment=5	sample=1 period=1 cycle=1295 experiment=5	18.0994
10652:3	1	F.TRVVGGEDAKPGQFPW.Q			581.969	3	1743.89	1743.88	0	5.7	225	Specific	314.15	314.15	314.15	5.82	196	>sp|P00740-6|FA9_HUMAN Coagulation factor IX OS=Homo sapiens variant 2 G 44 V GN=F9 PE=1 SV=2	5	sample=1 period=1 cycle=1679 experiment=4	sample=1 period=1 cycle=1679 experiment=4	26.0199
07200:3	1	F.TRVVGGEDAKPGQFPW.Q			581.968	3	1743.89	1743.88	0	4.9	225	Specific	316.79	316.79	316.79	5.79	196	>sp|P00740-6|FA9_HUMAN Coagulation factor IX OS=Homo sapiens variant 2 G 44 V GN=F9 PE=1 SV=2	5	sample=1 period=1 cycle=1290 experiment=4	sample=1 period=1 cycle=1290 experiment=4	17.998
07899:3	1	F.TRVVGGEDAKPGQFPW.Q			581.969	3	1743.89	1743.88	0	7	225	Specific	318.57	318.57	318.57	5.82	196	>sp|P00740-6|FA9_HUMAN Coagulation factor IX OS=Homo sapiens variant 2 G 44 V GN=F9 PE=1 SV=2	5	sample=1 period=1 cycle=1350 experiment=6	sample=1 period=1 cycle=1350 experiment=6	19.2073
06834:3	1	F.TRVVGGEDAKPGQFPW.Q			581.968	3	1743.89	1743.88	0	4.6	225	Specific	320.86	320.86	320.86	5.84	196	>sp|P00740-6|FA9_HUMAN Coagulation factor IX OS=Homo sapiens variant 2 G 44 V GN=F9 PE=1 SV=2	5	sample=1 period=1 cycle=1260 experiment=7	sample=1 period=1 cycle=1260 experiment=7	17.3971
07083:3	1	F.TRVVGGEDAKPGQFPW.Q			581.969	3	1743.89	1743.88	0	6.9	225	Specific	321.47	321.47	321.47	5.83	196	>sp|P00740-6|FA9_HUMAN Coagulation factor IX OS=Homo sapiens variant 2 G 44 V GN=F9 PE=1 SV=2	5	sample=1 period=1 cycle=1279 experiment=4	sample=1 period=1 cycle=1279 experiment=4	17.7793
07048:3	1	F.TRVVGGEDAKPGQFPW.Q			581.968	3	1743.89	1743.88	0	4.9	225	Specific	322.61	322.61	322.61	5.86	196	>sp|P00740-6|FA9_HUMAN Coagulation factor IX OS=Homo sapiens variant 2 G 44 V GN=F9 PE=1 SV=2	5	sample=1 period=1 cycle=1276 experiment=4	sample=1 period=1 cycle=1276 experiment=4	17.7184
07201:3	1	F.TRVVGGEDAKPGQFPW.Q			581.968	3	1743.89	1743.88	0	4.9	225	Specific	326.56	326.56	326.56	5.93	196	>sp|P00740-6|FA9_HUMAN Coagulation factor IX OS=Homo sapiens variant 2 G 44 V GN=F9 PE=1 SV=2	5	sample=1 period=1 cycle=1290 experiment=5	sample=1 period=1 cycle=1290 experiment=5	17.9984
09341:3	1	F.TRVVGGEDAKPGQFPW.Q			581.971	3	1743.9	1743.88	0	10.2	225	Specific	327.05	327.05	327.05	5.15	196	>sp|P00740-6|FA9_HUMAN Coagulation factor IX OS=Homo sapiens variant 2 G 44 V GN=F9 PE=1 SV=2	5	sample=1 period=1 cycle=1487 experiment=5	sample=1 period=1 cycle=1487 experiment=5	22.0018
07495:3	1	F.TRVVGGEDAKPGQFPW.Q			581.97	3	1743.9	1743.88	0	8.6	225	Specific	327.78	327.78	327.78	5.31	196	>sp|P00740-6|FA9_HUMAN Coagulation factor IX OS=Homo sapiens variant 2 G 44 V GN=F9 PE=1 SV=2	5	sample=1 period=1 cycle=1313 experiment=8	sample=1 period=1 cycle=1313 experiment=8	18.4675
07306:3	1	F.TRVVGGEDAKPGQFPW.Q			581.971	3	1743.9	1743.88	0	9.6	225	Specific	329.75	329.75	329.75	5.31	196	>sp|P00740-6|FA9_HUMAN Coagulation factor IX OS=Homo sapiens variant 2 G 44 V GN=F9 PE=1 SV=2	5	sample=1 period=1 cycle=1299 experiment=6	sample=1 period=1 cycle=1299 experiment=6	18.1813
06566:3	1	F.TRVVGGEDAKPGQFPW.Q			581.969	3	1743.89	1743.88	0	6.4	225	Specific	331.87	331.87	331.87	5.9	196	>sp|P00740-6|FA9_HUMAN Coagulation factor IX OS=Homo sapiens variant 2 G 44 V GN=F9 PE=1 SV=2	5	sample=1 period=1 cycle=1241 experiment=11	sample=1 period=1 cycle=1241 experiment=11	16.9935
05159:3	1	F.TRVVGGEDAKPGQFPW.Q			581.969	3	1743.89	1743.88	0	6.3	225	Specific	335.58	335.58	335.58	5.9	196	>sp|P00740-6|FA9_HUMAN Coagulation factor IX OS=Homo sapiens variant 2 G 44 V GN=F9 PE=1 SV=2	5	sample=1 period=1 cycle=1147 experiment=3	sample=1 period=1 cycle=1147 experiment=3	15.0115
07035:3	1	F.TRVVGGEDAKPGQFPW.Q			581.968	3	1743.89	1743.88	0	5	225	Specific	337.84	337.84	337.84	5.9	196	>sp|P00740-6|FA9_HUMAN Coagulation factor IX OS=Homo sapiens variant 2 G 44 V GN=F9 PE=1 SV=2	5	sample=1 period=1 cycle=1275 experiment=4	sample=1 period=1 cycle=1275 experiment=4	17.698
10131:3	1	F.TRVVGGEDAKPGQFPW.Q			581.97	3	1743.9	1743.88	0	8	225	Specific	340.06	340.06	340.06	5.74	196	>sp|P00740-6|FA9_HUMAN Coagulation factor IX OS=Homo sapiens variant 2 G 44 V GN=F9 PE=1 SV=2	5	sample=1 period=1 cycle=1578 experiment=3	sample=1 period=1 cycle=1578 experiment=3	23.9091
07938:3	1	F.TRVVGGEDAKPGQFPW.Q			581.971	3	1743.9	1743.88	0	10	225	Specific	340.88	340.88	340.88	5.19	196	>sp|P00740-6|FA9_HUMAN Coagulation factor IX OS=Homo sapiens variant 2 G 44 V GN=F9 PE=1 SV=2	5	sample=1 period=1 cycle=1353 experiment=8	sample=1 period=1 cycle=1353 experiment=8	19.27
10148:3	1	F.TRVVGGEDAKPGQFPW.Q			581.969	3	1743.89	1743.88	0	7	225	Specific	340.91	340.91	340.91	5.77	196	>sp|P00740-6|FA9_HUMAN Coagulation factor IX OS=Homo sapiens variant 2 G 44 V GN=F9 PE=1 SV=2	5	sample=1 period=1 cycle=1581 experiment=5	sample=1 period=1 cycle=1581 experiment=5	23.9695
05315:3	1	F.TRVVGGEDAKPGQFPW.Q			581.969	3	1743.89	1743.88	0	5.9	225	Specific	346.17	346.17	346.17	5.9	196	>sp|P00740-6|FA9_HUMAN Coagulation factor IX OS=Homo sapiens variant 2 G 44 V GN=F9 PE=1 SV=2	5	sample=1 period=1 cycle=1156 experiment=6	sample=1 period=1 cycle=1156 experiment=6	15.1943
05279:3	1	F.TRVVGGEDAKPGQFPW.Q			581.969	3	1743.89	1743.88	0	5.9	225	Specific	349.34	349.34	349.34	5.9	196	>sp|P00740-6|FA9_HUMAN Coagulation factor IX OS=Homo sapiens variant 2 G 44 V GN=F9 PE=1 SV=2	5	sample=1 period=1 cycle=1154 experiment=7	sample=1 period=1 cycle=1154 experiment=7	15.1533
06943:3	1	F.TRVVGGEDAKPGQFPW.Q			581.97	3	1743.9	1743.88	0	8.3	225	Specific	355.44	355.44	355.44	5.34	196	>sp|P00740-6|FA9_HUMAN Coagulation factor IX OS=Homo sapiens variant 2 G 44 V GN=F9 PE=1 SV=2	5	sample=1 period=1 cycle=1268 experiment=9	sample=1 period=1 cycle=1268 experiment=9	17.5608
05238:3	1	F.TRVVGGEDAKPGQFPW.Q			581.969	3	1743.89	1743.88	0	6.1	225	Specific	356.77	356.77	356.77	5.93	196	>sp|P00740-6|FA9_HUMAN Coagulation factor IX OS=Homo sapiens variant 2 G 44 V GN=F9 PE=1 SV=2	5	sample=1 period=1 cycle=1151 experiment=7	sample=1 period=1 cycle=1151 experiment=7	15.094
06780:3	1	F.TRVVGGEDAKPGQFPW.Q			581.968	3	1743.89	1743.88	0	4.7	225	Specific	364.58	364.58	364.58	6.78	196	>sp|P00740-6|FA9_HUMAN Coagulation factor IX OS=Homo sapiens variant 2 G 44 V GN=F9 PE=1 SV=2	5	sample=1 period=1 cycle=1256 experiment=8	sample=1 period=1 cycle=1256 experiment=8	17.3129
10350:3	1	F.TRVVGGEDAKPGQFPW.Q			581.97	3	1743.89	1743.88	0	7.5	225	Specific	365.05	365.05	365.05	6.78	196	>sp|P00740-6|FA9_HUMAN Coagulation factor IX OS=Homo sapiens variant 2 G 44 V GN=F9 PE=1 SV=2	5	sample=1 period=1 cycle=1612 experiment=3	sample=1 period=1 cycle=1612 experiment=3	24.6281
07020:3	1	F.TRVVGGEDAKPGQFPW.Q			581.969	3	1743.89	1743.88	0	5.7	225	Specific	379.09	379.09	379.09	6.81	196	>sp|P00740-6|FA9_HUMAN Coagulation factor IX OS=Homo sapiens variant 2 G 44 V GN=F9 PE=1 SV=2	5	sample=1 period=1 cycle=1274 experiment=3	sample=1 period=1 cycle=1274 experiment=3	17.6772
07568:3	1	F.TRVVGGEDAKPGQFPW.Q			581.97	3	1743.89	1743.88	0	7.7	225	Specific	379.82	379.82	379.82	6.64	196	>sp|P00740-6|FA9_HUMAN Coagulation factor IX OS=Homo sapiens variant 2 G 44 V GN=F9 PE=1 SV=2	5	sample=1 period=1 cycle=1318 experiment=10	sample=1 period=1 cycle=1318 experiment=10	18.5699
06822:3	1	F.TRVVGGEDAKPGQFPW.Q			581.969	3	1743.89	1743.88	0	6.1	225	Specific	381.29	381.29	381.29	6.65	196	>sp|P00740-6|FA9_HUMAN Coagulation factor IX OS=Homo sapiens variant 2 G 44 V GN=F9 PE=1 SV=2	5	sample=1 period=1 cycle=1259 experiment=8	sample=1 period=1 cycle=1259 experiment=8	17.3776
06626:3	1	F.TRVVGGEDAKPGQFPW.Q			581.967	3	1743.89	1743.88	0	3.7	225	Specific	382.18	382.18	382.18	6.81	196	>sp|P00740-6|FA9_HUMAN Coagulation factor IX OS=Homo sapiens variant 2 G 44 V GN=F9 PE=1 SV=2	5	sample=1 period=1 cycle=1245 experiment=10	sample=1 period=1 cycle=1245 experiment=10	17.0774
10183:3	1	F.TRVVGGEDAKPGQFPW.Q			581.969	3	1743.89	1743.88	0	7	225	Specific	382.32	382.32	382.32	6.65	196	>sp|P00740-6|FA9_HUMAN Coagulation factor IX OS=Homo sapiens variant 2 G 44 V GN=F9 PE=1 SV=2	5	sample=1 period=1 cycle=1587 experiment=3	sample=1 period=1 cycle=1587 experiment=3	24.0967
05144:3	1	F.TRVVGGEDAKPGQFPW.Q			581.969	3	1743.89	1743.88	0	6.3	225	Specific	386.74	386.74	386.74	6.78	196	>sp|P00740-6|FA9_HUMAN Coagulation factor IX OS=Homo sapiens variant 2 G 44 V GN=F9 PE=1 SV=2	5	sample=1 period=1 cycle=1146 experiment=6	sample=1 period=1 cycle=1146 experiment=6	14.9936
06863:3	1	F.TRVVGGEDAKPGQFPW.Q			581.965	3	1743.88	1743.88	0	-0.5	225	Specific	388.98	388.98	388.98	5.44	196	>sp|P00740-6|FA9_HUMAN Coagulation factor IX OS=Homo sapiens variant 2 G 44 V GN=F9 PE=1 SV=2	5	sample=1 period=1 cycle=1262 experiment=9	sample=1 period=1 cycle=1262 experiment=9	17.4393
07414:3	1	F.TRVVGGEDAKPGQFPW.Q			581.97	3	1743.89	1743.88	0	7.3	225	Specific	390.05	390.05	390.05	6.81	196	>sp|P00740-6|FA9_HUMAN Coagulation factor IX OS=Homo sapiens variant 2 G 44 V GN=F9 PE=1 SV=2	5	sample=1 period=1 cycle=1307 experiment=9	sample=1 period=1 cycle=1307 experiment=9	18.3453
06712:3	1	F.TRVVGGEDAKPGQFPW.Q			581.968	3	1743.89	1743.88	0	5.6	225	Specific	391.92	391.92	391.92	6.81	196	>sp|P00740-6|FA9_HUMAN Coagulation factor IX OS=Homo sapiens variant 2 G 44 V GN=F9 PE=1 SV=2	5	sample=1 period=1 cycle=1251 experiment=8	sample=1 period=1 cycle=1251 experiment=8	17.2058
06798:3	1	F.TRVVGGEDAKPGQFPW.Q			581.968	3	1743.89	1743.88	0	4.5	225	Specific	392.93	392.93	392.93	6.66	196	>sp|P00740-6|FA9_HUMAN Coagulation factor IX OS=Homo sapiens variant 2 G 44 V GN=F9 PE=1 SV=2	5	sample=1 period=1 cycle=1257 experiment=11	sample=1 period=1 cycle=1257 experiment=11	17.3363
06765:3	1	F.TRVVGGEDAKPGQFPW.Q			581.968	3	1743.89	1743.88	0	5.5	225	Specific	393.07	393.07	393.07	6.81	196	>sp|P00740-6|FA9_HUMAN Coagulation factor IX OS=Homo sapiens variant 2 G 44 V GN=F9 PE=1 SV=2	5	sample=1 period=1 cycle=1255 experiment=7	sample=1 period=1 cycle=1255 experiment=7	17.2915
06806:3	1	F.TRVVGGEDAKPGQFPW.Q			581.968	3	1743.89	1743.88	0	4	225	Specific	393.32	393.32	393.32	6.66	196	>sp|P00740-6|FA9_HUMAN Coagulation factor IX OS=Homo sapiens variant 2 G 44 V GN=F9 PE=1 SV=2	5	sample=1 period=1 cycle=1258 experiment=5	sample=1 period=1 cycle=1258 experiment=5	17.3536
07762:3	1	F.TRVVGGEDAKPGQFPW.Q			581.97	3	1743.89	1743.88	0	7.7	225	Specific	394.57	394.57	394.57	6.81	196	>sp|P00740-6|FA9_HUMAN Coagulation factor IX OS=Homo sapiens variant 2 G 44 V GN=F9 PE=1 SV=2	5	sample=1 period=1 cycle=1339 experiment=6	sample=1 period=1 cycle=1339 experiment=6	18.9874
07159:3	1	F.TRVVGGEDAKPGQFPW.Q			581.971	3	1743.9	1743.88	0	10	225	Specific	399.86	399.86	399.86	6.07	196	>sp|P00740-6|FA9_HUMAN Coagulation factor IX OS=Homo sapiens variant 2 G 44 V GN=F9 PE=1 SV=2	5	sample=1 period=1 cycle=1286 experiment=5	sample=1 period=1 cycle=1286 experiment=5	17.9189
06502:3	1	F.TRVVGGEDAKPGQFPW.Q			581.968	3	1743.89	1743.88	0	5.3	225	Specific	403.82	403.82	403.82	6.81	196	>sp|P00740-6|FA9_HUMAN Coagulation factor IX OS=Homo sapiens variant 2 G 44 V GN=F9 PE=1 SV=2	5	sample=1 period=1 cycle=1237 experiment=9	sample=1 period=1 cycle=1237 experiment=9	16.9101
05380:3	1	F.TRVVGGEDAKPGQFPW.Q			581.969	3	1743.89	1743.88	0	6.5	225	Specific	406.73	406.73	406.73	6.65	196	>sp|P00740-6|FA9_HUMAN Coagulation factor IX OS=Homo sapiens variant 2 G 44 V GN=F9 PE=1 SV=2	5	sample=1 period=1 cycle=1160 experiment=5	sample=1 period=1 cycle=1160 experiment=5	15.2741
07666:3	1	F.TRVVGGEDAKPGQFPW.Q			581.969	3	1743.89	1743.88	0	7.2	225	Specific	408.03	408.03	408.03	6.78	196	>sp|P00740-6|FA9_HUMAN Coagulation factor IX OS=Homo sapiens variant 2 G 44 V GN=F9 PE=1 SV=2	5	sample=1 period=1 cycle=1327 experiment=7	sample=1 period=1 cycle=1327 experiment=7	18.7516
06440:3	1	F.TRVVGGEDAKPGQFPW.Q			581.968	3	1743.89	1743.88	0	5.1	225	Specific	410.5	410.5	410.5	6.78	196	>sp|P00740-6|FA9_HUMAN Coagulation factor IX OS=Homo sapiens variant 2 G 44 V GN=F9 PE=1 SV=2	5	sample=1 period=1 cycle=1233 experiment=8	sample=1 period=1 cycle=1233 experiment=8	16.8253
07734:3	1	F.TRVVGGEDAKPGQFPW.Q			581.97	3	1743.89	1743.88	0	7.6	225	Specific	415.15	415.15	415.15	6.64	196	>sp|P00740-6|FA9_HUMAN Coagulation factor IX OS=Homo sapiens variant 2 G 44 V GN=F9 PE=1 SV=2	5	sample=1 period=1 cycle=1336 experiment=5	sample=1 period=1 cycle=1336 experiment=5	18.9288
07485:3	1	F.TRVVGGEDAKPGQFPW.Q			581.969	3	1743.89	1743.88	0	6.3	225	Specific	417.32	417.32	417.32	6.8	196	>sp|P00740-6|FA9_HUMAN Coagulation factor IX OS=Homo sapiens variant 2 G 44 V GN=F9 PE=1 SV=2	5	sample=1 period=1 cycle=1312 experiment=14	sample=1 period=1 cycle=1312 experiment=14	18.4501
07705:3	1	F.TRVVGGEDAKPGQFPW.Q			581.968	3	1743.89	1743.88	0	4.6	225	Specific	419.38	419.38	419.38	6.65	196	>sp|P00740-6|FA9_HUMAN Coagulation factor IX OS=Homo sapiens variant 2 G 44 V GN=F9 PE=1 SV=2	5	sample=1 period=1 cycle=1332 experiment=4	sample=1 period=1 cycle=1332 experiment=4	18.8468
06696:3	1	F.TRVVGGEDAKPGQFPW.Q			581.97	3	1743.89	1743.88	0	7.5	225	Specific	427.53	427.53	427.53	6.65	196	>sp|P00740-6|FA9_HUMAN Coagulation factor IX OS=Homo sapiens variant 2 G 44 V GN=F9 PE=1 SV=2	5	sample=1 period=1 cycle=1250 experiment=5	sample=1 period=1 cycle=1250 experiment=5	17.1818
07102:3	1	F.TRVVGGEDAKPGQFPW.Q			581.968	3	1743.89	1743.88	0	4.8	225	Specific	432.15	432.15	432.15	6.81	196	>sp|P00740-6|FA9_HUMAN Coagulation factor IX OS=Homo sapiens variant 2 G 44 V GN=F9 PE=1 SV=2	5	sample=1 period=1 cycle=1281 experiment=4	sample=1 period=1 cycle=1281 experiment=4	17.8181
06301:3	1	F.TRVVGGEDAKPGQFPW.Q			581.968	3	1743.89	1743.88	0	5.6	225	Specific	434.58	434.58	434.58	6.78	196	>sp|P00740-6|FA9_HUMAN Coagulation factor IX OS=Homo sapiens variant 2 G 44 V GN=F9 PE=1 SV=2	5	sample=1 period=1 cycle=1224 experiment=6	sample=1 period=1 cycle=1224 experiment=6	16.6335
05107:3	1	F.TRVVGGEDAKPGQFPW.Q			581.969	3	1743.89	1743.88	0	6.4	225	Specific	437.1	437.1	437.1	6.65	196	>sp|P00740-6|FA9_HUMAN Coagulation factor IX OS=Homo sapiens variant 2 G 44 V GN=F9 PE=1 SV=2	5	sample=1 period=1 cycle=1144 experiment=6	sample=1 period=1 cycle=1144 experiment=6	14.9528
07741:3	1	F.TRVVGGEDAKPGQFPW.Q			581.97	3	1743.9	1743.88	0	8	225	Specific	438.73	438.73	438.73	6.8	196	>sp|P00740-6|FA9_HUMAN Coagulation factor IX OS=Homo sapiens variant 2 G 44 V GN=F9 PE=1 SV=2	5	sample=1 period=1 cycle=1337 experiment=6	sample=1 period=1 cycle=1337 experiment=6	18.9478
05126:3	1	F.TRVVGGEDAKPGQFPW.Q			581.969	3	1743.89	1743.88	0	6.1	225	Specific	439.69	439.69	439.69	6.65	196	>sp|P00740-6|FA9_HUMAN Coagulation factor IX OS=Homo sapiens variant 2 G 44 V GN=F9 PE=1 SV=2	5	sample=1 period=1 cycle=1145 experiment=5	sample=1 period=1 cycle=1145 experiment=5	14.9724
07282:3	1	F.TRVVGGEDAKPGQFPW.Q			581.97	3	1743.89	1743.88	0	7.7	225	Specific	442.02	442.02	442.02	6.73	196	>sp|P00740-6|FA9_HUMAN Coagulation factor IX OS=Homo sapiens variant 2 G 44 V GN=F9 PE=1 SV=2	5	sample=1 period=1 cycle=1297 experiment=6	sample=1 period=1 cycle=1297 experiment=6	18.1405
06049:3	1	F.TRVVGGEDAKPGQFPW.Q			581.969	3	1743.89	1743.88	0	6.5	225	Specific	457.76	457.76	457.76	6.73	196	>sp|P00740-6|FA9_HUMAN Coagulation factor IX OS=Homo sapiens variant 2 G 44 V GN=F9 PE=1 SV=2	5	sample=1 period=1 cycle=1207 experiment=6	sample=1 period=1 cycle=1207 experiment=6	16.2695
06235:3	1	F.TRVVGGEDAKPGQFPW.Q			581.968	3	1743.89	1743.88	0	5.5	225	Specific	462.95	462.95	462.95	6.89	196	>sp|P00740-6|FA9_HUMAN Coagulation factor IX OS=Homo sapiens variant 2 G 44 V GN=F9 PE=1 SV=2	5	sample=1 period=1 cycle=1220 experiment=3	sample=1 period=1 cycle=1220 experiment=3	16.5473
06423:3	1	F.TRVVGGEDAKPGQFPW.Q			581.969	3	1743.89	1743.88	0	6.4	225	Specific	464.55	458.61	458.61	6.89	196	>sp|P00740-6|FA9_HUMAN Coagulation factor IX OS=Homo sapiens variant 2 G 44 V GN=F9 PE=1 SV=2	5	sample=1 period=1 cycle=1232 experiment=7	sample=1 period=1 cycle=1232 experiment=7	16.8038
05278:3	1	F.TRVVGGEDAKPGQFPW.Q			581.969	3	1743.89	1743.88	0	5.9	225	Specific	469.48	469.48	469.48	6.89	196	>sp|P00740-6|FA9_HUMAN Coagulation factor IX OS=Homo sapiens variant 2 G 44 V GN=F9 PE=1 SV=2	5	sample=1 period=1 cycle=1154 experiment=6	sample=1 period=1 cycle=1154 experiment=6	15.1529
05046:3	1	F.TRVVGGEDAKPGQFPW.Q			581.968	3	1743.89	1743.88	0	5.2	225	Specific	471.18	471.18	471.18	6.73	196	>sp|P00740-6|FA9_HUMAN Coagulation factor IX OS=Homo sapiens variant 2 G 44 V GN=F9 PE=1 SV=2	5	sample=1 period=1 cycle=1141 experiment=7	sample=1 period=1 cycle=1141 experiment=7	14.8929
06103:3	1	F.TRVVGGEDAKPGQFPW.Q			581.969	3	1743.89	1743.88	0	5.9	225	Specific	475.15	456.6	456.6	6.89	196	>sp|P00740-6|FA9_HUMAN Coagulation factor IX OS=Homo sapiens variant 2 G 44 V GN=F9 PE=1 SV=2	5	sample=1 period=1 cycle=1211 experiment=5	sample=1 period=1 cycle=1211 experiment=5	16.3558
06315:3	1	F.TRVVGGEDAKPGQFPW.Q			581.969	3	1743.89	1743.88	0	6.4	225	Specific	480.19	480.19	480.19	6.84	196	>sp|P00740-6|FA9_HUMAN Coagulation factor IX OS=Homo sapiens variant 2 G 44 V GN=F9 PE=1 SV=2	5	sample=1 period=1 cycle=1225 experiment=6	sample=1 period=1 cycle=1225 experiment=6	16.6538
04949:3	1	F.TRVVGGEDAKPGQFPW.Q			581.968	3	1743.89	1743.88	0	5.2	225	Specific	486.1	486.1	486.1	6.84	196	>sp|P00740-6|FA9_HUMAN Coagulation factor IX OS=Homo sapiens variant 2 G 44 V GN=F9 PE=1 SV=2	5	sample=1 period=1 cycle=1136 experiment=6	sample=1 period=1 cycle=1136 experiment=6	14.7912
06640:3	1	F.TRVVGGEDAKPGQFPW.Q			581.967	3	1743.89	1743.88	0	3.1	225	Specific	487.26	487.26	487.26	6.1	196	>sp|P00740-6|FA9_HUMAN Coagulation factor IX OS=Homo sapiens variant 2 G 44 V GN=F9 PE=1 SV=2	5	sample=1 period=1 cycle=1246 experiment=8	sample=1 period=1 cycle=1246 experiment=8	17.0985
10608:3	1	F.TRVVGGEDAKPGQFPW.Q			581.969	3	1743.89	1743.88	0	5.8	225	Specific	496.93	496.93	496.93	6.83	196	>sp|P00740-6|FA9_HUMAN Coagulation factor IX OS=Homo sapiens variant 2 G 44 V GN=F9 PE=1 SV=2	5	sample=1 period=1 cycle=1664 experiment=2	sample=1 period=1 cycle=1664 experiment=2	25.7168
05177:3	1	F.TRVVGGEDAKPGQFPW.Q			581.969	3	1743.89	1743.88	0	6.4	225	Specific	497.53	497.53	497.53	6.83	196	>sp|P00740-6|FA9_HUMAN Coagulation factor IX OS=Homo sapiens variant 2 G 44 V GN=F9 PE=1 SV=2	5	sample=1 period=1 cycle=1148 experiment=2	sample=1 period=1 cycle=1148 experiment=2	15.0312
05028:3	1	F.TRVVGGEDAKPGQFPW.Q			581.969	3	1743.89	1743.88	0	6	225	Specific	505.74	505.74	505.74	6.83	196	>sp|P00740-6|FA9_HUMAN Coagulation factor IX OS=Homo sapiens variant 2 G 44 V GN=F9 PE=1 SV=2	5	sample=1 period=1 cycle=1140 experiment=6	sample=1 period=1 cycle=1140 experiment=6	14.8723
05397:3	1	F.TRVVGGEDAKPGQFPW.Q			581.969	3	1743.89	1743.88	0	6.2	225	Specific	506.13	506.13	506.13	6.84	196	>sp|P00740-6|FA9_HUMAN Coagulation factor IX OS=Homo sapiens variant 2 G 44 V GN=F9 PE=1 SV=2	5	sample=1 period=1 cycle=1161 experiment=4	sample=1 period=1 cycle=1161 experiment=4	15.2934
04847:3	1	F.TRVVGGEDAKPGQFPW.Q			581.965	3	1743.88	1743.88	0	-0.1	225	Specific	509.97	509.97	509.97	5.49	196	>sp|P00740-6|FA9_HUMAN Coagulation factor IX OS=Homo sapiens variant 2 G 44 V GN=F9 PE=1 SV=2	5	sample=1 period=1 cycle=1130 experiment=3	sample=1 period=1 cycle=1130 experiment=3	14.6647
05235:3	1	F.TRVVGGEDAKPGQFPW.Q			581.969	3	1743.89	1743.88	0	6.1	225	Specific	511.58	511.58	511.58	6.84	196	>sp|P00740-6|FA9_HUMAN Coagulation factor IX OS=Homo sapiens variant 2 G 44 V GN=F9 PE=1 SV=2	5	sample=1 period=1 cycle=1151 experiment=4	sample=1 period=1 cycle=1151 experiment=4	15.0924
05296:3	1	F.TRVVGGEDAKPGQFPW.Q			581.969	3	1743.89	1743.88	0	5.9	225	Specific	512.34	512.34	512.34	6.83	196	>sp|P00740-6|FA9_HUMAN Coagulation factor IX OS=Homo sapiens variant 2 G 44 V GN=F9 PE=1 SV=2	5	sample=1 period=1 cycle=1155 experiment=4	sample=1 period=1 cycle=1155 experiment=4	15.1726
05066:3	1	F.TRVVGGEDAKPGQFPW.Q			581.969	3	1743.89	1743.88	0	6.4	225	Specific	515.56	515.56	515.56	7.2	196	>sp|P00740-6|FA9_HUMAN Coagulation factor IX OS=Homo sapiens variant 2 G 44 V GN=F9 PE=1 SV=2	5	sample=1 period=1 cycle=1142 experiment=7	sample=1 period=1 cycle=1142 experiment=7	14.913
05237:3	1	F.TRVVGGEDAKPGQFPW.Q			581.969	3	1743.89	1743.88	0	6.1	225	Specific	518.62	518.62	518.62	7.2	196	>sp|P00740-6|FA9_HUMAN Coagulation factor IX OS=Homo sapiens variant 2 G 44 V GN=F9 PE=1 SV=2	5	sample=1 period=1 cycle=1151 experiment=6	sample=1 period=1 cycle=1151 experiment=6	15.0936
05178:3	1	F.TRVVGGEDAKPGQFPW.Q			581.969	3	1743.89	1743.88	0	6.4	225	Specific	519.63	519.63	519.63	6.83	196	>sp|P00740-6|FA9_HUMAN Coagulation factor IX OS=Homo sapiens variant 2 G 44 V GN=F9 PE=1 SV=2	5	sample=1 period=1 cycle=1148 experiment=3	sample=1 period=1 cycle=1148 experiment=3	15.0316
05995:3	1	F.TRVVGGEDAKPGQFPW.Q			581.969	3	1743.89	1743.88	0	5.9	225	Specific	524.63	524.63	524.63	7.06	196	>sp|P00740-6|FA9_HUMAN Coagulation factor IX OS=Homo sapiens variant 2 G 44 V GN=F9 PE=1 SV=2	5	sample=1 period=1 cycle=1203 experiment=5	sample=1 period=1 cycle=1203 experiment=5	16.1826
04880:3	1	F.TRVVGGEDAKPGQFPW.Q			581.969	3	1743.89	1743.88	0	6.1	225	Specific	528.11	528.11	528.11	7.06	196	>sp|P00740-6|FA9_HUMAN Coagulation factor IX OS=Homo sapiens variant 2 G 44 V GN=F9 PE=1 SV=2	5	sample=1 period=1 cycle=1132 experiment=6	sample=1 period=1 cycle=1132 experiment=6	14.7086
05314:3	1	F.TRVVGGEDAKPGQFPW.Q			581.969	3	1743.89	1743.88	0	5.9	225	Specific	530.93	530.93	530.93	7.06	196	>sp|P00740-6|FA9_HUMAN Coagulation factor IX OS=Homo sapiens variant 2 G 44 V GN=F9 PE=1 SV=2	5	sample=1 period=1 cycle=1156 experiment=5	sample=1 period=1 cycle=1156 experiment=5	15.1935
06182:3	1	F.TRVVGGEDAKPGQFPW.Q			581.969	3	1743.89	1743.88	0	6.8	225	Specific	531.3	531.3	531.3	7.43	196	>sp|P00740-6|FA9_HUMAN Coagulation factor IX OS=Homo sapiens variant 2 G 44 V GN=F9 PE=1 SV=2	5	sample=1 period=1 cycle=1216 experiment=8	sample=1 period=1 cycle=1216 experiment=8	16.4646
06120:3	1	F.TRVVGGEDAKPGQFPW.Q			581.969	3	1743.89	1743.88	0	6.3	225	Specific	531.71	531.71	531.71	7.06	196	>sp|P00740-6|FA9_HUMAN Coagulation factor IX OS=Homo sapiens variant 2 G 44 V GN=F9 PE=1 SV=2	5	sample=1 period=1 cycle=1212 experiment=6	sample=1 period=1 cycle=1212 experiment=6	16.3778
06363:3	1	F.TRVVGGEDAKPGQFPW.Q			581.969	3	1743.89	1743.88	0	6	225	Specific	531.75	531.75	531.75	7.43	196	>sp|P00740-6|FA9_HUMAN Coagulation factor IX OS=Homo sapiens variant 2 G 44 V GN=F9 PE=1 SV=2	5	sample=1 period=1 cycle=1228 experiment=8	sample=1 period=1 cycle=1228 experiment=8	16.7198
05045:3	1	F.TRVVGGEDAKPGQFPW.Q			581.968	3	1743.89	1743.88	0	5.2	225	Specific	533.99	533.99	533.99	7.43	196	>sp|P00740-6|FA9_HUMAN Coagulation factor IX OS=Homo sapiens variant 2 G 44 V GN=F9 PE=1 SV=2	5	sample=1 period=1 cycle=1141 experiment=6	sample=1 period=1 cycle=1141 experiment=6	14.8925
05985:3	1	F.TRVVGGEDAKPGQFPW.Q			581.969	3	1743.89	1743.88	0	5.8	225	Specific	541.08	541.08	541.08	7.06	196	>sp|P00740-6|FA9_HUMAN Coagulation factor IX OS=Homo sapiens variant 2 G 44 V GN=F9 PE=1 SV=2	5	sample=1 period=1 cycle=1202 experiment=9	sample=1 period=1 cycle=1202 experiment=9	16.1634
05143:3	1	F.TRVVGGEDAKPGQFPW.Q			581.969	3	1743.89	1743.88	0	6.3	225	Specific	544.17	544.17	544.17	7.06	196	>sp|P00740-6|FA9_HUMAN Coagulation factor IX OS=Homo sapiens variant 2 G 44 V GN=F9 PE=1 SV=2	5	sample=1 period=1 cycle=1146 experiment=5	sample=1 period=1 cycle=1146 experiment=5	14.9932
05721:3	1	F.TRVVGGEDAKPGQFPW.Q			581.968	3	1743.89	1743.88	0	5.2	225	Specific	544.17	544.17	544.17	7.07	196	>sp|P00740-6|FA9_HUMAN Coagulation factor IX OS=Homo sapiens variant 2 G 44 V GN=F9 PE=1 SV=2	5	sample=1 period=1 cycle=1182 experiment=5	sample=1 period=1 cycle=1182 experiment=5	15.7292
05833:3	1	F.TRVVGGEDAKPGQFPW.Q			581.968	3	1743.89	1743.88	0	5.5	225	Specific	546.34	546.34	546.34	7.06	196	>sp|P00740-6|FA9_HUMAN Coagulation factor IX OS=Homo sapiens variant 2 G 44 V GN=F9 PE=1 SV=2	5	sample=1 period=1 cycle=1190 experiment=6	sample=1 period=1 cycle=1190 experiment=6	15.9007
05276:3	1	F.TRVVGGEDAKPGQFPW.Q			581.969	3	1743.89	1743.88	0	5.9	225	Specific	554.44	554.44	554.44	7.07	196	>sp|P00740-6|FA9_HUMAN Coagulation factor IX OS=Homo sapiens variant 2 G 44 V GN=F9 PE=1 SV=2	5	sample=1 period=1 cycle=1154 experiment=4	sample=1 period=1 cycle=1154 experiment=4	15.1521
05295:3	1	F.TRVVGGEDAKPGQFPW.Q			581.969	3	1743.89	1743.88	0	5.9	225	Specific	560.39	560.39	560.39	7.78	196	>sp|P00740-6|FA9_HUMAN Coagulation factor IX OS=Homo sapiens variant 2 G 44 V GN=F9 PE=1 SV=2	5	sample=1 period=1 cycle=1155 experiment=3	sample=1 period=1 cycle=1155 experiment=3	15.1718
05603:3	1	F.TRVVGGEDAKPGQFPW.Q			581.968	3	1743.89	1743.88	0	5.6	225	Specific	563.69	563.69	563.69	7.77	196	>sp|P00740-6|FA9_HUMAN Coagulation factor IX OS=Homo sapiens variant 2 G 44 V GN=F9 PE=1 SV=2	5	sample=1 period=1 cycle=1174 experiment=7	sample=1 period=1 cycle=1174 experiment=7	15.5609
05450:3	1	F.TRVVGGEDAKPGQFPW.Q			581.968	3	1743.89	1743.88	0	5.4	225	Specific	572.23	572.23	572.23	7.78	196	>sp|P00740-6|FA9_HUMAN Coagulation factor IX OS=Homo sapiens variant 2 G 44 V GN=F9 PE=1 SV=2	5	sample=1 period=1 cycle=1164 experiment=8	sample=1 period=1 cycle=1164 experiment=8	15.3559
04895:3	1	F.TRVVGGEDAKPGQFPW.Q			581.969	3	1743.89	1743.88	0	5.7	225	Specific	572.24	572.24	572.24	8.14	196	>sp|P00740-6|FA9_HUMAN Coagulation factor IX OS=Homo sapiens variant 2 G 44 V GN=F9 PE=1 SV=2	5	sample=1 period=1 cycle=1133 experiment=6	sample=1 period=1 cycle=1133 experiment=6	14.7286
05775:3	1	F.TRVVGGEDAKPGQFPW.Q			581.969	3	1743.89	1743.88	0	6.4	225	Specific	573	573	573	7.77	196	>sp|P00740-6|FA9_HUMAN Coagulation factor IX OS=Homo sapiens variant 2 G 44 V GN=F9 PE=1 SV=2	5	sample=1 period=1 cycle=1186 experiment=4	sample=1 period=1 cycle=1186 experiment=4	15.8144
05933:3	1	F.TRVVGGEDAKPGQFPW.Q			581.968	3	1743.89	1743.88	0	5.1	225	Specific	573.83	573.83	573.83	7.77	196	>sp|P00740-6|FA9_HUMAN Coagulation factor IX OS=Homo sapiens variant 2 G 44 V GN=F9 PE=1 SV=2	5	sample=1 period=1 cycle=1198 experiment=5	sample=1 period=1 cycle=1198 experiment=5	16.0749
05085:3	1	F.TRVVGGEDAKPGQFPW.Q			581.969	3	1743.89	1743.88	0	6.8	225	Specific	574.26	574.26	574.26	8.14	196	>sp|P00740-6|FA9_HUMAN Coagulation factor IX OS=Homo sapiens variant 2 G 44 V GN=F9 PE=1 SV=2	5	sample=1 period=1 cycle=1143 experiment=4	sample=1 period=1 cycle=1143 experiment=4	14.9319
04864:3	1	F.TRVVGGEDAKPGQFPW.Q			581.969	3	1743.89	1743.88	0	5.9	225	Specific	599.63	599.63	599.63	7.77	196	>sp|P00740-6|FA9_HUMAN Coagulation factor IX OS=Homo sapiens variant 2 G 44 V GN=F9 PE=1 SV=2	5	sample=1 period=1 cycle=1131 experiment=6	sample=1 period=1 cycle=1131 experiment=6	14.688
05064:3	1	F.TRVVGGEDAKPGQFPW.Q			581.969	3	1743.89	1743.88	0	6.4	225	Specific	599.81	599.81	599.81	8.14	196	>sp|P00740-6|FA9_HUMAN Coagulation factor IX OS=Homo sapiens variant 2 G 44 V GN=F9 PE=1 SV=2	5	sample=1 period=1 cycle=1142 experiment=5	sample=1 period=1 cycle=1142 experiment=5	14.9122
05666:3	1	F.TRVVGGEDAKPGQFPW.Q			581.969	3	1743.89	1743.88	0	6.2	225	Specific	602.43	602.43	602.43	9.14	196	>sp|P00740-6|FA9_HUMAN Coagulation factor IX OS=Homo sapiens variant 2 G 44 V GN=F9 PE=1 SV=2	5	sample=1 period=1 cycle=1178 experiment=7	sample=1 period=1 cycle=1178 experiment=7	15.6453
04929:3	1	F.TRVVGGEDAKPGQFPW.Q			581.969	3	1743.89	1743.88	0	6.2	225	Specific	602.9	602.9	602.9	8.77	196	>sp|P00740-6|FA9_HUMAN Coagulation factor IX OS=Homo sapiens variant 2 G 44 V GN=F9 PE=1 SV=2	5	sample=1 period=1 cycle=1135 experiment=5	sample=1 period=1 cycle=1135 experiment=5	14.7697
05200:3	1	F.TRVVGGEDAKPGQFPW.Q			581.969	3	1743.89	1743.88	0	7.2	225	Specific	604.11	604.11	604.11	9.14	196	>sp|P00740-6|FA9_HUMAN Coagulation factor IX OS=Homo sapiens variant 2 G 44 V GN=F9 PE=1 SV=2	5	sample=1 period=1 cycle=1149 experiment=7	sample=1 period=1 cycle=1149 experiment=7	15.0536
05885:3	1	F.TRVVGGEDAKPGQFPW.Q			581.968	3	1743.89	1743.88	0	5.5	225	Specific	610.18	610.18	610.18	9.14	196	>sp|P00740-6|FA9_HUMAN Coagulation factor IX OS=Homo sapiens variant 2 G 44 V GN=F9 PE=1 SV=2	5	sample=1 period=1 cycle=1194 experiment=5	sample=1 period=1 cycle=1194 experiment=5	15.9876
05277:3	1	F.TRVVGGEDAKPGQFPW.Q			581.969	3	1743.89	1743.88	0	5.9	225	Specific	610.42	610.42	610.42	9.14	196	>sp|P00740-6|FA9_HUMAN Coagulation factor IX OS=Homo sapiens variant 2 G 44 V GN=F9 PE=1 SV=2	5	sample=1 period=1 cycle=1154 experiment=5	sample=1 period=1 cycle=1154 experiment=5	15.1525
05201:3	1	F.TRVVGGEDAKPGQFPW.Q			581.969	3	1743.89	1743.88	0	7.2	225	Specific	614.64	614.64	614.64	8.77	196	>sp|P00740-6|FA9_HUMAN Coagulation factor IX OS=Homo sapiens variant 2 G 44 V GN=F9 PE=1 SV=2	5	sample=1 period=1 cycle=1149 experiment=8	sample=1 period=1 cycle=1149 experiment=8	15.0541
05366:3	1	F.TRVVGGEDAKPGQFPW.Q			581.969	3	1743.89	1743.88	0	6.4	225	Specific	616.43	616.43	616.43	8.77	196	>sp|P00740-6|FA9_HUMAN Coagulation factor IX OS=Homo sapiens variant 2 G 44 V GN=F9 PE=1 SV=2	5	sample=1 period=1 cycle=1159 experiment=8	sample=1 period=1 cycle=1159 experiment=8	15.2551
05526:3	1	F.TRVVGGEDAKPGQFPW.Q			581.968	3	1743.89	1743.88	0	5.5	225	Specific	618.37	618.37	618.37	9.14	196	>sp|P00740-6|FA9_HUMAN Coagulation factor IX OS=Homo sapiens variant 2 G 44 V GN=F9 PE=1 SV=2	5	sample=1 period=1 cycle=1169 experiment=7	sample=1 period=1 cycle=1169 experiment=7	15.4573
04948:3	1	F.TRVVGGEDAKPGQFPW.Q			581.968	3	1743.89	1743.88	0	5.2	225	Specific	621.92	621.92	621.92	8.77	196	>sp|P00740-6|FA9_HUMAN Coagulation factor IX OS=Homo sapiens variant 2 G 44 V GN=F9 PE=1 SV=2	5	sample=1 period=1 cycle=1136 experiment=5	sample=1 period=1 cycle=1136 experiment=5	14.7908
05236:3	1	F.TRVVGGEDAKPGQFPW.Q			581.969	3	1743.89	1743.88	0	6.1	225	Specific	623.32	623.32	623.32	9.14	196	>sp|P00740-6|FA9_HUMAN Coagulation factor IX OS=Homo sapiens variant 2 G 44 V GN=F9 PE=1 SV=2	5	sample=1 period=1 cycle=1151 experiment=5	sample=1 period=1 cycle=1151 experiment=5	15.0932
05044:3	1	F.TRVVGGEDAKPGQFPW.Q			581.968	3	1743.89	1743.88	0	5.2	225	Specific	625.49	625.49	625.49	9.14	196	>sp|P00740-6|FA9_HUMAN Coagulation factor IX OS=Homo sapiens variant 2 G 44 V GN=F9 PE=1 SV=2	5	sample=1 period=1 cycle=1141 experiment=5	sample=1 period=1 cycle=1141 experiment=5	14.8921
04915:3	1	F.TRVVGGEDAKPGQFPW.Q			581.968	3	1743.89	1743.88	0	5.6	225	Specific	630.93	630.93	630.93	9.14	196	>sp|P00740-6|FA9_HUMAN Coagulation factor IX OS=Homo sapiens variant 2 G 44 V GN=F9 PE=1 SV=2	5	sample=1 period=1 cycle=1134 experiment=9	sample=1 period=1 cycle=1134 experiment=9	14.7508
05027:3	1	F.TRVVGGEDAKPGQFPW.Q			581.969	3	1743.89	1743.88	0	6	225	Specific	635.69	635.69	635.69	9.14	196	>sp|P00740-6|FA9_HUMAN Coagulation factor IX OS=Homo sapiens variant 2 G 44 V GN=F9 PE=1 SV=2	5	sample=1 period=1 cycle=1140 experiment=5	sample=1 period=1 cycle=1140 experiment=5	14.8719
05086:3	1	F.TRVVGGEDAKPGQFPW.Q			581.969	3	1743.89	1743.88	0	6.8	225	Specific	635.89	635.89	635.89	9.14	196	>sp|P00740-6|FA9_HUMAN Coagulation factor IX OS=Homo sapiens variant 2 G 44 V GN=F9 PE=1 SV=2	5	sample=1 period=1 cycle=1143 experiment=5	sample=1 period=1 cycle=1143 experiment=5	14.9323
05217:3	1	F.TRVVGGEDAKPGQFPW.Q			581.969	3	1743.89	1743.88	0	5.7	225	Specific	643.57	641.21	641.21	8.78	196	>sp|P00740-6|FA9_HUMAN Coagulation factor IX OS=Homo sapiens variant 2 G 44 V GN=F9 PE=1 SV=2	5	sample=1 period=1 cycle=1150 experiment=6	sample=1 period=1 cycle=1150 experiment=6	15.0728
05365:3	1	F.TRVVGGEDAKPGQFPW.Q			581.969	3	1743.89	1743.88	0	6.4	225	Specific	648.68	648.68	648.68	9.14	196	>sp|P00740-6|FA9_HUMAN Coagulation factor IX OS=Homo sapiens variant 2 G 44 V GN=F9 PE=1 SV=2	5	sample=1 period=1 cycle=1159 experiment=7	sample=1 period=1 cycle=1159 experiment=7	15.2547
05313:3	1	F.TRVVGGEDAKPGQFPW.Q			581.969	3	1743.89	1743.88	0	5.9	225	Specific	648.84	648.84	648.84	9.14	196	>sp|P00740-6|FA9_HUMAN Coagulation factor IX OS=Homo sapiens variant 2 G 44 V GN=F9 PE=1 SV=2	5	sample=1 period=1 cycle=1156 experiment=4	sample=1 period=1 cycle=1156 experiment=4	15.193
05142:3	1	F.TRVVGGEDAKPGQFPW.Q			581.969	3	1743.89	1743.88	0	6.3	225	Specific	650.19	650.19	650.19	10.14	196	>sp|P00740-6|FA9_HUMAN Coagulation factor IX OS=Homo sapiens variant 2 G 44 V GN=F9 PE=1 SV=2	5	sample=1 period=1 cycle=1146 experiment=4	sample=1 period=1 cycle=1146 experiment=4	14.9928
05010:3	1	F.TRVVGGEDAKPGQFPW.Q			581.969	3	1743.89	1743.88	0	6	225	Specific	654.55	654.55	654.55	10.14	196	>sp|P00740-6|FA9_HUMAN Coagulation factor IX OS=Homo sapiens variant 2 G 44 V GN=F9 PE=1 SV=2	5	sample=1 period=1 cycle=1139 experiment=7	sample=1 period=1 cycle=1139 experiment=7	14.8525
05065:3	1	F.TRVVGGEDAKPGQFPW.Q			581.969	3	1743.89	1743.88	0	6.4	225	Specific	655.72	655.72	655.72	10.14	196	>sp|P00740-6|FA9_HUMAN Coagulation factor IX OS=Homo sapiens variant 2 G 44 V GN=F9 PE=1 SV=2	5	sample=1 period=1 cycle=1142 experiment=6	sample=1 period=1 cycle=1142 experiment=6	14.9126
04971:3	1	F.TRVVGGEDAKPGQFPW.Q			581.969	3	1743.89	1743.88	0	5.8	225	Specific	656.87	656.87	656.87	10.14	196	>sp|P00740-6|FA9_HUMAN Coagulation factor IX OS=Homo sapiens variant 2 G 44 V GN=F9 PE=1 SV=2	5	sample=1 period=1 cycle=1137 experiment=8	sample=1 period=1 cycle=1137 experiment=8	14.8123
04987:3	1	F.TRVVGGEDAKPGQFPW.Q			581.969	3	1743.89	1743.88	0	6.3	225	Specific	663.65	663.65	663.65	10.14	196	>sp|P00740-6|FA9_HUMAN Coagulation factor IX OS=Homo sapiens variant 2 G 44 V GN=F9 PE=1 SV=2	5	sample=1 period=1 cycle=1138 experiment=6	sample=1 period=1 cycle=1138 experiment=6	14.8317
05125:3	1	F.TRVVGGEDAKPGQFPW.Q			581.969	3	1743.89	1743.88	0	6.1	225	Specific	668.36	668.36	668.36	10.14	196	>sp|P00740-6|FA9_HUMAN Coagulation factor IX OS=Homo sapiens variant 2 G 44 V GN=F9 PE=1 SV=2	5	sample=1 period=1 cycle=1145 experiment=4	sample=1 period=1 cycle=1145 experiment=4	14.972
05106:3	1	F.TRVVGGEDAKPGQFPW.Q			581.969	3	1743.89	1743.88	0	6.4	225	Specific	682.13	682.13	682.13	10.14	196	>sp|P00740-6|FA9_HUMAN Coagulation factor IX OS=Homo sapiens variant 2 G 44 V GN=F9 PE=1 SV=2	5	sample=1 period=1 cycle=1144 experiment=5	sample=1 period=1 cycle=1144 experiment=5	14.9524
08810:3	1	F.TRVVGGEDAKPGQ[+0.984]FPW.Q		Q[+1]	582.292	3	1744.86	1744.87	0	-1.8	225	Specific	134.18	134.18	134.18	2.33	196	>sp|P00740-6|FA9_HUMAN Coagulation factor IX OS=Homo sapiens variant 2 G 44 V GN=F9 PE=1 SV=2	5	sample=1 period=1 cycle=1428 experiment=9	sample=1 period=1 cycle=1428 experiment=9	20.8122
05997:2	1	W.QVVLN[+0.984]GKVDAF.C		N[+1]	595.826	2	1190.65	1190.64	0	3.2	241	Specific	205.46	205.46	205.46	3.05	196	>sp|P00740-6|FA9_HUMAN Coagulation factor IX OS=Homo sapiens variant 2 G 44 V GN=F9 PE=1 SV=2	5	sample=1 period=1 cycle=1203 experiment=7	sample=1 period=1 cycle=1203 experiment=7	16.1835
05187:2	1	W.QVVLN[+0.984]GKVDAF.C		N[+1]	595.827	2	1190.65	1190.64	0	4.3	241	Specific	241.72	241.72	206.93	5.43	196	>sp|P00740-6|FA9_HUMAN Coagulation factor IX OS=Homo sapiens variant 2 G 44 V GN=F9 PE=1 SV=2	5	sample=1 period=1 cycle=1148 experiment=12	sample=1 period=1 cycle=1148 experiment=12	15.0361
05996:2	1	W.QVVLN[+0.984]GKVDAF.C		N[+1]	595.826	2	1190.65	1190.64	0	3.2	241	Specific	324.31	324.31	324.31	5.52	196	>sp|P00740-6|FA9_HUMAN Coagulation factor IX OS=Homo sapiens variant 2 G 44 V GN=F9 PE=1 SV=2	5	sample=1 period=1 cycle=1203 experiment=6	sample=1 period=1 cycle=1203 experiment=6	16.1831
05944:2	1	W.QVVLN[+0.984]GKVDAF.C		N[+1]	595.828	2	1190.65	1190.64	0	6.2	241	Specific	341.19	341.19	280.98	6.26	196	>sp|P00740-6|FA9_HUMAN Coagulation factor IX OS=Homo sapiens variant 2 G 44 V GN=F9 PE=1 SV=2	5	sample=1 period=1 cycle=1199 experiment=6	sample=1 period=1 cycle=1199 experiment=6	16.0975
05987:2	1	W.QVVLN[+0.984]GKVDAF.C		N[+1]	595.827	2	1190.65	1190.64	0	3.7	241	Specific	358.16	358.16	266.02	6.26	196	>sp|P00740-6|FA9_HUMAN Coagulation factor IX OS=Homo sapiens variant 2 G 44 V GN=F9 PE=1 SV=2	5	sample=1 period=1 cycle=1202 experiment=11	sample=1 period=1 cycle=1202 experiment=11	16.1642
05205:2	1	W.QVVLN[+0.984]GKVDAF.C		N[+1]	595.826	2	1190.65	1190.64	0	3.2	241	Specific	389.48	389.48	345.52	6.59	196	>sp|P00740-6|FA9_HUMAN Coagulation factor IX OS=Homo sapiens variant 2 G 44 V GN=F9 PE=1 SV=2	5	sample=1 period=1 cycle=1149 experiment=12	sample=1 period=1 cycle=1149 experiment=12	15.0557
05224:2	1	W.QVVLN[+0.984]GKVDAF.C		N[+1]	595.827	2	1190.65	1190.64	0	4.3	241	Specific	397.94	397.94	359.46	7.15	196	>sp|P00740-6|FA9_HUMAN Coagulation factor IX OS=Homo sapiens variant 2 G 44 V GN=F9 PE=1 SV=2	5	sample=1 period=1 cycle=1150 experiment=13	sample=1 period=1 cycle=1150 experiment=13	15.0757
05969:2	1	W.QVVLN[+0.984]GKVDAF.C		N[+1]	595.828	2	1190.65	1190.64	0	5.8	241	Specific	400.89	400.89	299.75	7.14	196	>sp|P00740-6|FA9_HUMAN Coagulation factor IX OS=Homo sapiens variant 2 G 44 V GN=F9 PE=1 SV=2	5	sample=1 period=1 cycle=1201 experiment=7	sample=1 period=1 cycle=1201 experiment=7	16.1409
05896:2	1	W.QVVLN[+0.984]GKVDAF.C		N[+1]	595.827	2	1190.65	1190.64	0	5	241	Specific	402.8	402.8	316.31	7.3	196	>sp|P00740-6|FA9_HUMAN Coagulation factor IX OS=Homo sapiens variant 2 G 44 V GN=F9 PE=1 SV=2	5	sample=1 period=1 cycle=1195 experiment=5	sample=1 period=1 cycle=1195 experiment=5	16.0101
05848:2	1	W.QVVLN[+0.984]GKVDAF.C		N[+1]	595.827	2	1190.65	1190.64	0	4.5	241	Specific	412.71	412.71	359.94	7.3	196	>sp|P00740-6|FA9_HUMAN Coagulation factor IX OS=Homo sapiens variant 2 G 44 V GN=F9 PE=1 SV=2	5	sample=1 period=1 cycle=1191 experiment=7	sample=1 period=1 cycle=1191 experiment=7	15.9236
05740:2	1	W.QVVLN[+0.984]GKVDAF.C		N[+1]	595.827	2	1190.65	1190.64	0	4.6	241	Specific	464.93	464.93	347.53	7.38	196	>sp|P00740-6|FA9_HUMAN Coagulation factor IX OS=Homo sapiens variant 2 G 44 V GN=F9 PE=1 SV=2	5	sample=1 period=1 cycle=1183 experiment=11	sample=1 period=1 cycle=1183 experiment=11	15.7526
05957:2	1	W.QVVLN[+0.984]GKVDAF.C		N[+1]	595.827	2	1190.65	1190.64	0	4.8	241	Specific	469.36	469.36	318.8	7.22	196	>sp|P00740-6|FA9_HUMAN Coagulation factor IX OS=Homo sapiens variant 2 G 44 V GN=F9 PE=1 SV=2	5	sample=1 period=1 cycle=1200 experiment=5	sample=1 period=1 cycle=1200 experiment=5	16.1184
05369:2	1	W.QVVLN[+0.984]GKVDAF.C		N[+1]	595.827	2	1190.65	1190.64	0	5.1	241	Specific	478.72	478.72	357.48	7.22	196	>sp|P00740-6|FA9_HUMAN Coagulation factor IX OS=Homo sapiens variant 2 G 44 V GN=F9 PE=1 SV=2	5	sample=1 period=1 cycle=1159 experiment=11	sample=1 period=1 cycle=1159 experiment=11	15.2564
05242:2	1	W.QVVLN[+0.984]GKVDAF.C		N[+1]	595.826	2	1190.64	1190.64	0	2.9	241	Specific	480.35	480.35	379.41	6.78	196	>sp|P00740-6|FA9_HUMAN Coagulation factor IX OS=Homo sapiens variant 2 G 44 V GN=F9 PE=1 SV=2	5	sample=1 period=1 cycle=1151 experiment=11	sample=1 period=1 cycle=1151 experiment=11	15.0969
05282:2	1	W.QVVLN[+0.984]GKVDAF.C		N[+1]	595.828	2	1190.65	1190.64	0	6	241	Specific	483.97	483.97	353.1	7.33	196	>sp|P00740-6|FA9_HUMAN Coagulation factor IX OS=Homo sapiens variant 2 G 44 V GN=F9 PE=1 SV=2	5	sample=1 period=1 cycle=1154 experiment=10	sample=1 period=1 cycle=1154 experiment=10	15.1546
05299:2	1	W.QVVLN[+0.984]GKVDAF.C		N[+1]	595.827	2	1190.65	1190.64	0	4	241	Specific	484.29	484.29	389.33	7.49	196	>sp|P00740-6|FA9_HUMAN Coagulation factor IX OS=Homo sapiens variant 2 G 44 V GN=F9 PE=1 SV=2	5	sample=1 period=1 cycle=1155 experiment=7	sample=1 period=1 cycle=1155 experiment=7	15.1743
05792:2	1	W.QVVLN[+0.984]GKVDAF.C		N[+1]	595.827	2	1190.65	1190.64	0	4.2	241	Specific	496.92	496.92	376.12	7.52	196	>sp|P00740-6|FA9_HUMAN Coagulation factor IX OS=Homo sapiens variant 2 G 44 V GN=F9 PE=1 SV=2	5	sample=1 period=1 cycle=1187 experiment=9	sample=1 period=1 cycle=1187 experiment=9	15.8377
05620:2	1	W.QVVLN[+0.984]GKVDAF.C		N[+1]	595.827	2	1190.65	1190.64	0	4.8	241	Specific	503.38	503.38	352.26	7.49	196	>sp|P00740-6|FA9_HUMAN Coagulation factor IX OS=Homo sapiens variant 2 G 44 V GN=F9 PE=1 SV=2	5	sample=1 period=1 cycle=1175 experiment=8	sample=1 period=1 cycle=1175 experiment=8	15.5826
05320:2	1	W.QVVLN[+0.984]GKVDAF.C		N[+1]	595.827	2	1190.65	1190.64	0	4.4	241	Specific	503.65	503.65	316.8	6.96	196	>sp|P00740-6|FA9_HUMAN Coagulation factor IX OS=Homo sapiens variant 2 G 44 V GN=F9 PE=1 SV=2	5	sample=1 period=1 cycle=1156 experiment=9	sample=1 period=1 cycle=1156 experiment=9	15.1959
05256:2	1	W.QVVLN[+0.984]GKVDAF.C		N[+1]	595.828	2	1190.65	1190.64	0	5.4	241	Specific	503.66	503.66	375.81	7.49	196	>sp|P00740-6|FA9_HUMAN Coagulation factor IX OS=Homo sapiens variant 2 G 44 V GN=F9 PE=1 SV=2	5	sample=1 period=1 cycle=1152 experiment=11	sample=1 period=1 cycle=1152 experiment=11	15.1161
05682:2	1	W.QVVLN[+0.984]GKVDAF.C		N[+1]	595.827	2	1190.65	1190.64	0	4.9	241	Specific	529.11	529.11	364.28	7.75	196	>sp|P00740-6|FA9_HUMAN Coagulation factor IX OS=Homo sapiens variant 2 G 44 V GN=F9 PE=1 SV=2	5	sample=1 period=1 cycle=1179 experiment=10	sample=1 period=1 cycle=1179 experiment=10	15.6672
05348:2	1	W.QVVLN[+0.984]GKVDAF.C		N[+1]	595.827	2	1190.65	1190.64	0	4.4	241	Specific	548.39	548.39	367.27	7.72	196	>sp|P00740-6|FA9_HUMAN Coagulation factor IX OS=Homo sapiens variant 2 G 44 V GN=F9 PE=1 SV=2	5	sample=1 period=1 cycle=1158 experiment=6	sample=1 period=1 cycle=1158 experiment=6	15.2341
05432:2	1	W.QVVLN[+0.984]GKVDAF.C		N[+1]	595.827	2	1190.65	1190.64	0	4.8	241	Specific	557.42	557.42	397.98	7.56	196	>sp|P00740-6|FA9_HUMAN Coagulation factor IX OS=Homo sapiens variant 2 G 44 V GN=F9 PE=1 SV=2	5	sample=1 period=1 cycle=1163 experiment=5	sample=1 period=1 cycle=1163 experiment=5	15.3342
05264:2	1	W.QVVLN[+0.984]GKVDAF.C		N[+1]	595.827	2	1190.65	1190.64	0	5.3	241	Specific	557.66	557.66	448.64	7.75	196	>sp|P00740-6|FA9_HUMAN Coagulation factor IX OS=Homo sapiens variant 2 G 44 V GN=F9 PE=1 SV=2	5	sample=1 period=1 cycle=1153 experiment=3	sample=1 period=1 cycle=1153 experiment=3	15.1324
05334:2	1	W.QVVLN[+0.984]GKVDAF.C		N[+1]	595.828	2	1190.65	1190.64	0	5.8	241	Specific	573.82	573.82	386.5	8.43	196	>sp|P00740-6|FA9_HUMAN Coagulation factor IX OS=Homo sapiens variant 2 G 44 V GN=F9 PE=1 SV=2	5	sample=1 period=1 cycle=1157 experiment=7	sample=1 period=1 cycle=1157 experiment=7	15.2147
05399:2	1	W.QVVLN[+0.984]GKVDAF.C		N[+1]	595.828	2	1190.65	1190.64	0	5.8	241	Specific	575.91	575.91	407.84	8.43	196	>sp|P00740-6|FA9_HUMAN Coagulation factor IX OS=Homo sapiens variant 2 G 44 V GN=F9 PE=1 SV=2	5	sample=1 period=1 cycle=1161 experiment=6	sample=1 period=1 cycle=1161 experiment=6	15.2947
05605:2	1	W.QVVLN[+0.984]GKVDAF.C		N[+1]	595.827	2	1190.65	1190.64	0	4.9	241	Specific	603.6	603.6	405.58	9.43	196	>sp|P00740-6|FA9_HUMAN Coagulation factor IX OS=Homo sapiens variant 2 G 44 V GN=F9 PE=1 SV=2	5	sample=1 period=1 cycle=1174 experiment=9	sample=1 period=1 cycle=1174 experiment=9	15.5617
05384:2	1	W.QVVLN[+0.984]GKVDAF.C		N[+1]	595.827	2	1190.65	1190.64	0	4.2	241	Specific	614.29	614.29	405.64	9.46	196	>sp|P00740-6|FA9_HUMAN Coagulation factor IX OS=Homo sapiens variant 2 G 44 V GN=F9 PE=1 SV=2	5	sample=1 period=1 cycle=1160 experiment=7	sample=1 period=1 cycle=1160 experiment=7	15.2753
05452:2	1	W.QVVLN[+0.984]GKVDAF.C		N[+1]	595.828	2	1190.65	1190.64	0	5.5	241	Specific	616.57	616.57	432.44	9.3	196	>sp|P00740-6|FA9_HUMAN Coagulation factor IX OS=Homo sapiens variant 2 G 44 V GN=F9 PE=1 SV=2	5	sample=1 period=1 cycle=1164 experiment=10	sample=1 period=1 cycle=1164 experiment=10	15.3567
05527:2	1	W.QVVLN[+0.984]GKVDAF.C		N[+1]	595.827	2	1190.65	1190.64	0	5	241	Specific	622.85	622.85	429.88	9.3	196	>sp|P00740-6|FA9_HUMAN Coagulation factor IX OS=Homo sapiens variant 2 G 44 V GN=F9 PE=1 SV=2	5	sample=1 period=1 cycle=1169 experiment=8	sample=1 period=1 cycle=1169 experiment=8	15.4578
00747:2	1	L.N[+0.984]GKVDAF.C		N[+1]	376.183	2	751.358	751.362	0	-5.6	245	Specific	161.76	161.76	161.76	0.09	196	>sp|P00740-6|FA9_HUMAN Coagulation factor IX OS=Homo sapiens variant 2 G 44 V GN=F9 PE=1 SV=2	5	sample=1 period=1 cycle=862 experiment=2	sample=1 period=1 cycle=862 experiment=2	9.163
00744:2	1	L.N[+0.984]GKVDAF.C		N[+1]	376.183	2	751.358	751.362	0	-5.5	245	Specific	254.81	254.81	254.81	2.1	196	>sp|P00740-6|FA9_HUMAN Coagulation factor IX OS=Homo sapiens variant 2 G 44 V GN=F9 PE=1 SV=2	5	sample=1 period=1 cycle=861 experiment=2	sample=1 period=1 cycle=861 experiment=2	9.1433
02034:2	1	F.C[+71.037]GGSIVNEKW.I		C[+71]	582.28	2	1163.55	1163.55	0	1.3	252	Specific	81.49	81.49	81.49	0.76	196	>sp|P00740-6|FA9_HUMAN Coagulation factor IX OS=Homo sapiens variant 2 G 44 V GN=F9 PE=1 SV=2	5	sample=1 period=1 cycle=960 experiment=8	sample=1 period=1 cycle=960 experiment=8	11.1952
10292:2	1	F.C[+71.037]GGSIVNEKW.I		C[+71]	582.287	2	1163.57	1163.55	0	12.8	252	Specific	105.07	105.07	105.07	2.04	196	>sp|P00740-6|FA9_HUMAN Coagulation factor IX OS=Homo sapiens variant 2 G 44 V GN=F9 PE=1 SV=2	5	sample=1 period=1 cycle=1602 experiment=4	sample=1 period=1 cycle=1602 experiment=4	24.4124
04837:2	1	F.C[+71.037]GGSIVNEKW.I		C[+71]	582.285	2	1163.56	1163.55	0	10.4	252	Specific	159.28	159.28	159.28	2.05	196	>sp|P00740-6|FA9_HUMAN Coagulation factor IX OS=Homo sapiens variant 2 G 44 V GN=F9 PE=1 SV=2	5	sample=1 period=1 cycle=1129 experiment=9	sample=1 period=1 cycle=1129 experiment=9	14.6469
02800:2	1	F.C[+71.037]GGSIVNEKW.I		C[+71]	582.282	2	1163.56	1163.55	0	4.4	252	Specific	253.77	253.77	253.77	4.44	196	>sp|P00740-6|FA9_HUMAN Coagulation factor IX OS=Homo sapiens variant 2 G 44 V GN=F9 PE=1 SV=2	5	sample=1 period=1 cycle=1008 experiment=2	sample=1 period=1 cycle=1008 experiment=2	12.1804
02641:2	1	F.C[+71.037]GGSIVNEKW.I		C[+71]	582.282	2	1163.56	1163.55	0	4.3	252	Specific	307.34	307.34	307.34	5.85	196	>sp|P00740-6|FA9_HUMAN Coagulation factor IX OS=Homo sapiens variant 2 G 44 V GN=F9 PE=1 SV=2	5	sample=1 period=1 cycle=998 experiment=6	sample=1 period=1 cycle=998 experiment=6	11.982
02577:2	1	F.C[+71.037]GGSIVNEKW.I		C[+71]	582.282	2	1163.56	1163.55	0	5.4	252	Specific	309.09	309.09	309.09	5.31	196	>sp|P00740-6|FA9_HUMAN Coagulation factor IX OS=Homo sapiens variant 2 G 44 V GN=F9 PE=1 SV=2	5	sample=1 period=1 cycle=994 experiment=8	sample=1 period=1 cycle=994 experiment=8	11.9014
02473:2	1	F.C[+71.037]GGSIVNEKW.I		C[+71]	582.282	2	1163.56	1163.55	0	4.5	252	Specific	331.46	331.46	331.46	5.79	196	>sp|P00740-6|FA9_HUMAN Coagulation factor IX OS=Homo sapiens variant 2 G 44 V GN=F9 PE=1 SV=2	5	sample=1 period=1 cycle=988 experiment=5	sample=1 period=1 cycle=988 experiment=5	11.781
02461:2	1	F.C[+71.037]GGSIVNEKW.I		C[+71]	582.282	2	1163.56	1163.55	0	4.4	252	Specific	332.88	332.88	332.88	5.79	196	>sp|P00740-6|FA9_HUMAN Coagulation factor IX OS=Homo sapiens variant 2 G 44 V GN=F9 PE=1 SV=2	5	sample=1 period=1 cycle=987 experiment=7	sample=1 period=1 cycle=987 experiment=7	11.7621
02543:2	1	F.C[+71.037]GGSIVNEKW.I		C[+71]	582.282	2	1163.56	1163.55	0	4.1	252	Specific	350.33	350.33	350.33	5.79	196	>sp|P00740-6|FA9_HUMAN Coagulation factor IX OS=Homo sapiens variant 2 G 44 V GN=F9 PE=1 SV=2	5	sample=1 period=1 cycle=992 experiment=5	sample=1 period=1 cycle=992 experiment=5	11.8605
04838:2	1	F.C[+71.037]GGSIVNEKW.I		C[+71]	582.285	2	1163.56	1163.55	0	10.4	252	Specific	351.42	351.42	351.42	4.47	196	>sp|P00740-6|FA9_HUMAN Coagulation factor IX OS=Homo sapiens variant 2 G 44 V GN=F9 PE=1 SV=2	5	sample=1 period=1 cycle=1129 experiment=10	sample=1 period=1 cycle=1129 experiment=10	14.6473
02787:2	1	F.C[+71.037]GGSIVNEKW.I		C[+71]	582.282	2	1163.56	1163.55	0	4.2	252	Specific	411.43	411.43	411.43	6.83	196	>sp|P00740-6|FA9_HUMAN Coagulation factor IX OS=Homo sapiens variant 2 G 44 V GN=F9 PE=1 SV=2	5	sample=1 period=1 cycle=1007 experiment=3	sample=1 period=1 cycle=1007 experiment=3	12.1606
04417:2	1	F.C[+71.037]GGSIVNEKW.I		C[+71]	582.28	2	1163.55	1163.55	0	1.9	252	Specific	435.84	435.84	435.84	5.55	196	>sp|P00740-6|FA9_HUMAN Coagulation factor IX OS=Homo sapiens variant 2 G 44 V GN=F9 PE=1 SV=2	5	sample=1 period=1 cycle=1105 experiment=5	sample=1 period=1 cycle=1105 experiment=5	14.1566
02489:2	1	F.C[+71.037]GGSIVNEKW.I		C[+71]	582.282	2	1163.56	1163.55	0	3.9	252	Specific	449.23	449.23	449.23	6.75	196	>sp|P00740-6|FA9_HUMAN Coagulation factor IX OS=Homo sapiens variant 2 G 44 V GN=F9 PE=1 SV=2	5	sample=1 period=1 cycle=989 experiment=7	sample=1 period=1 cycle=989 experiment=7	11.801
02427:2	1	F.C[+71.037]GGSIVNEKW.I		C[+71]	582.282	2	1163.56	1163.55	0	4	252	Specific	459.82	459.82	459.82	6.91	196	>sp|P00740-6|FA9_HUMAN Coagulation factor IX OS=Homo sapiens variant 2 G 44 V GN=F9 PE=1 SV=2	5	sample=1 period=1 cycle=985 experiment=9	sample=1 period=1 cycle=985 experiment=9	11.7221
02525:2	1	F.C[+71.037]GGSIVNEKW.I		C[+71]	582.282	2	1163.56	1163.55	0	4.6	252	Specific	461.23	461.23	461.23	6.91	196	>sp|P00740-6|FA9_HUMAN Coagulation factor IX OS=Homo sapiens variant 2 G 44 V GN=F9 PE=1 SV=2	5	sample=1 period=1 cycle=991 experiment=4	sample=1 period=1 cycle=991 experiment=4	11.8401
04085:2	1	F.C[+71.037]GGSIVNEKW.I		C[+71]	582.28	2	1163.55	1163.55	0	1.8	252	Specific	461.92	461.92	461.92	5.63	196	>sp|P00740-6|FA9_HUMAN Coagulation factor IX OS=Homo sapiens variant 2 G 44 V GN=F9 PE=1 SV=2	5	sample=1 period=1 cycle=1086 experiment=6	sample=1 period=1 cycle=1086 experiment=6	13.7734
02407:2	1	F.C[+71.037]GGSIVNEKW.I		C[+71]	582.282	2	1163.56	1163.55	0	4.9	252	Specific	463.68	463.68	463.68	6.91	196	>sp|P00740-6|FA9_HUMAN Coagulation factor IX OS=Homo sapiens variant 2 G 44 V GN=F9 PE=1 SV=2	5	sample=1 period=1 cycle=984 experiment=5	sample=1 period=1 cycle=984 experiment=5	11.7003
02526:2	1	F.C[+71.037]GGSIVNEKW.I		C[+71]	582.282	2	1163.56	1163.55	0	4.6	252	Specific	468.77	468.77	468.77	6.91	196	>sp|P00740-6|FA9_HUMAN Coagulation factor IX OS=Homo sapiens variant 2 G 44 V GN=F9 PE=1 SV=2	5	sample=1 period=1 cycle=991 experiment=5	sample=1 period=1 cycle=991 experiment=5	11.841
04289:2	1	F.C[+71.037]GGSIVNEKW.I		C[+71]	582.282	2	1163.56	1163.55	0	4.7	252	Specific	480.19	480.19	480.19	7.02	196	>sp|P00740-6|FA9_HUMAN Coagulation factor IX OS=Homo sapiens variant 2 G 44 V GN=F9 PE=1 SV=2	5	sample=1 period=1 cycle=1098 experiment=5	sample=1 period=1 cycle=1098 experiment=5	14.0154
04591:2	1	F.C[+71.037]GGSIVNEKW.I		C[+71]	582.282	2	1163.56	1163.55	0	3.9	252	Specific	481.6	481.6	481.6	6.86	196	>sp|P00740-6|FA9_HUMAN Coagulation factor IX OS=Homo sapiens variant 2 G 44 V GN=F9 PE=1 SV=2	5	sample=1 period=1 cycle=1115 experiment=7	sample=1 period=1 cycle=1115 experiment=7	14.3597
02656:2	1	F.C[+71.037]GGSIVNEKW.I		C[+71]	582.282	2	1163.56	1163.55	0	4.2	252	Specific	492.83	492.83	492.83	7.05	196	>sp|P00740-6|FA9_HUMAN Coagulation factor IX OS=Homo sapiens variant 2 G 44 V GN=F9 PE=1 SV=2	5	sample=1 period=1 cycle=999 experiment=7	sample=1 period=1 cycle=999 experiment=7	12.0016
02640:2	1	F.C[+71.037]GGSIVNEKW.I		C[+71]	582.282	2	1163.56	1163.55	0	4.3	252	Specific	496.63	496.63	496.63	7.02	196	>sp|P00740-6|FA9_HUMAN Coagulation factor IX OS=Homo sapiens variant 2 G 44 V GN=F9 PE=1 SV=2	5	sample=1 period=1 cycle=998 experiment=5	sample=1 period=1 cycle=998 experiment=5	11.9811
02704:2	1	F.C[+71.037]GGSIVNEKW.I		C[+71]	582.282	2	1163.56	1163.55	0	3.9	252	Specific	503.05	503.05	503.05	7.02	196	>sp|P00740-6|FA9_HUMAN Coagulation factor IX OS=Homo sapiens variant 2 G 44 V GN=F9 PE=1 SV=2	5	sample=1 period=1 cycle=1002 experiment=4	sample=1 period=1 cycle=1002 experiment=4	12.0599
04509:2	1	F.C[+71.037]GGSIVNEKW.I		C[+71]	582.281	2	1163.55	1163.55	0	2.6	252	Specific	504.95	504.95	504.95	6.12	196	>sp|P00740-6|FA9_HUMAN Coagulation factor IX OS=Homo sapiens variant 2 G 44 V GN=F9 PE=1 SV=2	5	sample=1 period=1 cycle=1110 experiment=6	sample=1 period=1 cycle=1110 experiment=6	14.2584
02508:2	1	F.C[+71.037]GGSIVNEKW.I		C[+71]	582.282	2	1163.56	1163.55	0	4.2	252	Specific	505.88	505.88	505.88	7.02	196	>sp|P00740-6|FA9_HUMAN Coagulation factor IX OS=Homo sapiens variant 2 G 44 V GN=F9 PE=1 SV=2	5	sample=1 period=1 cycle=990 experiment=7	sample=1 period=1 cycle=990 experiment=7	11.8209
02881:2	1	F.C[+71.037]GGSIVNEKW.I		C[+71]	582.282	2	1163.56	1163.55	0	4.6	252	Specific	519.58	519.58	519.58	6.86	196	>sp|P00740-6|FA9_HUMAN Coagulation factor IX OS=Homo sapiens variant 2 G 44 V GN=F9 PE=1 SV=2	5	sample=1 period=1 cycle=1013 experiment=4	sample=1 period=1 cycle=1013 experiment=4	12.282
04378:2	1	F.C[+71.037]GGSIVNEKW.I		C[+71]	582.282	2	1163.56	1163.55	0	4.4	252	Specific	523.43	523.43	523.43	7.09	196	>sp|P00740-6|FA9_HUMAN Coagulation factor IX OS=Homo sapiens variant 2 G 44 V GN=F9 PE=1 SV=2	5	sample=1 period=1 cycle=1103 experiment=5	sample=1 period=1 cycle=1103 experiment=5	14.1161
03967:2	1	F.C[+71.037]GGSIVNEKW.I		C[+71]	582.281	2	1163.55	1163.55	0	2.6	252	Specific	528.67	528.67	528.67	6.35	196	>sp|P00740-6|FA9_HUMAN Coagulation factor IX OS=Homo sapiens variant 2 G 44 V GN=F9 PE=1 SV=2	5	sample=1 period=1 cycle=1078 experiment=5	sample=1 period=1 cycle=1078 experiment=5	13.6132
04695:2	1	F.C[+71.037]GGSIVNEKW.I		C[+71]	582.282	2	1163.56	1163.55	0	4.5	252	Specific	529.64	529.64	529.64	7.09	196	>sp|P00740-6|FA9_HUMAN Coagulation factor IX OS=Homo sapiens variant 2 G 44 V GN=F9 PE=1 SV=2	5	sample=1 period=1 cycle=1121 experiment=10	sample=1 period=1 cycle=1121 experiment=10	14.4825
04609:2	1	F.C[+71.037]GGSIVNEKW.I		C[+71]	582.281	2	1163.56	1163.55	0	3.6	252	Specific	538.05	538.05	538.05	6.38	196	>sp|P00740-6|FA9_HUMAN Coagulation factor IX OS=Homo sapiens variant 2 G 44 V GN=F9 PE=1 SV=2	5	sample=1 period=1 cycle=1116 experiment=7	sample=1 period=1 cycle=1116 experiment=7	14.3795
02639:2	1	F.C[+71.037]GGSIVNEKW.I		C[+71]	582.282	2	1163.56	1163.55	0	4.3	252	Specific	541.67	541.67	541.67	7.25	196	>sp|P00740-6|FA9_HUMAN Coagulation factor IX OS=Homo sapiens variant 2 G 44 V GN=F9 PE=1 SV=2	5	sample=1 period=1 cycle=998 experiment=4	sample=1 period=1 cycle=998 experiment=4	11.9803
04728:2	1	F.C[+71.037]GGSIVNEKW.I		C[+71]	582.28	2	1163.55	1163.55	0	2.1	252	Specific	542.42	542.42	542.42	6.54	196	>sp|P00740-6|FA9_HUMAN Coagulation factor IX OS=Homo sapiens variant 2 G 44 V GN=F9 PE=1 SV=2	5	sample=1 period=1 cycle=1123 experiment=7	sample=1 period=1 cycle=1123 experiment=7	14.5225
03808:2	1	F.C[+71.037]GGSIVNEKW.I		C[+71]	582.282	2	1163.56	1163.55	0	4.7	252	Specific	545.62	545.62	545.62	7.09	196	>sp|P00740-6|FA9_HUMAN Coagulation factor IX OS=Homo sapiens variant 2 G 44 V GN=F9 PE=1 SV=2	5	sample=1 period=1 cycle=1068 experiment=3	sample=1 period=1 cycle=1068 experiment=3	13.413
04183:2	1	F.C[+71.037]GGSIVNEKW.I		C[+71]	582.282	2	1163.56	1163.55	0	3.7	252	Specific	546.74	546.74	546.74	6.54	196	>sp|P00740-6|FA9_HUMAN Coagulation factor IX OS=Homo sapiens variant 2 G 44 V GN=F9 PE=1 SV=2	5	sample=1 period=1 cycle=1092 experiment=4	sample=1 period=1 cycle=1092 experiment=4	13.8939
02507:2	1	F.C[+71.037]GGSIVNEKW.I		C[+71]	582.282	2	1163.56	1163.55	0	4.2	252	Specific	550.16	550.16	550.16	7.28	196	>sp|P00740-6|FA9_HUMAN Coagulation factor IX OS=Homo sapiens variant 2 G 44 V GN=F9 PE=1 SV=2	5	sample=1 period=1 cycle=990 experiment=6	sample=1 period=1 cycle=990 experiment=6	11.8205
03705:2	1	F.C[+71.037]GGSIVNEKW.I		C[+71]	582.282	2	1163.56	1163.55	0	4.5	252	Specific	552.95	552.95	552.95	7.25	196	>sp|P00740-6|FA9_HUMAN Coagulation factor IX OS=Homo sapiens variant 2 G 44 V GN=F9 PE=1 SV=2	5	sample=1 period=1 cycle=1063 experiment=4	sample=1 period=1 cycle=1063 experiment=4	13.3128
03889:2	1	F.C[+71.037]GGSIVNEKW.I		C[+71]	582.281	2	1163.55	1163.55	0	2.6	252	Specific	554.21	554.21	554.21	6.51	196	>sp|P00740-6|FA9_HUMAN Coagulation factor IX OS=Homo sapiens variant 2 G 44 V GN=F9 PE=1 SV=2	5	sample=1 period=1 cycle=1073 experiment=4	sample=1 period=1 cycle=1073 experiment=4	13.5139
02988:2	1	F.C[+71.037]GGSIVNEKW.I		C[+71]	582.282	2	1163.56	1163.55	0	5.1	252	Specific	554.51	554.51	554.51	7.09	196	>sp|P00740-6|FA9_HUMAN Coagulation factor IX OS=Homo sapiens variant 2 G 44 V GN=F9 PE=1 SV=2	5	sample=1 period=1 cycle=1020 experiment=6	sample=1 period=1 cycle=1020 experiment=6	12.4257
04273:2	1	F.C[+71.037]GGSIVNEKW.I		C[+71]	582.282	2	1163.56	1163.55	0	4.2	252	Specific	558.22	558.22	558.22	7.25	196	>sp|P00740-6|FA9_HUMAN Coagulation factor IX OS=Homo sapiens variant 2 G 44 V GN=F9 PE=1 SV=2	5	sample=1 period=1 cycle=1097 experiment=6	sample=1 period=1 cycle=1097 experiment=6	13.9952
04166:2	1	F.C[+71.037]GGSIVNEKW.I		C[+71]	582.282	2	1163.56	1163.55	0	4.3	252	Specific	558.61	558.61	558.61	7.28	196	>sp|P00740-6|FA9_HUMAN Coagulation factor IX OS=Homo sapiens variant 2 G 44 V GN=F9 PE=1 SV=2	5	sample=1 period=1 cycle=1091 experiment=4	sample=1 period=1 cycle=1091 experiment=4	13.8733
02775:2	1	F.C[+71.037]GGSIVNEKW.I		C[+71]	582.282	2	1163.56	1163.55	0	4.5	252	Specific	561.09	561.09	561.09	7.96	196	>sp|P00740-6|FA9_HUMAN Coagulation factor IX OS=Homo sapiens variant 2 G 44 V GN=F9 PE=1 SV=2	5	sample=1 period=1 cycle=1006 experiment=8	sample=1 period=1 cycle=1006 experiment=8	12.143
02426:2	1	F.C[+71.037]GGSIVNEKW.I		C[+71]	582.282	2	1163.56	1163.55	0	4	252	Specific	562.68	562.68	562.68	7.96	196	>sp|P00740-6|FA9_HUMAN Coagulation factor IX OS=Homo sapiens variant 2 G 44 V GN=F9 PE=1 SV=2	5	sample=1 period=1 cycle=985 experiment=8	sample=1 period=1 cycle=985 experiment=8	11.7217
04400:2	1	F.C[+71.037]GGSIVNEKW.I		C[+71]	582.283	2	1163.56	1163.55	0	6.4	252	Specific	565.26	565.26	565.26	7.99	196	>sp|P00740-6|FA9_HUMAN Coagulation factor IX OS=Homo sapiens variant 2 G 44 V GN=F9 PE=1 SV=2	5	sample=1 period=1 cycle=1104 experiment=8	sample=1 period=1 cycle=1104 experiment=8	14.1377
03420:2	1	F.C[+71.037]GGSIVNEKW.I		C[+71]	582.282	2	1163.56	1163.55	0	4.7	252	Specific	570.22	570.22	570.22	7.99	196	>sp|P00740-6|FA9_HUMAN Coagulation factor IX OS=Homo sapiens variant 2 G 44 V GN=F9 PE=1 SV=2	5	sample=1 period=1 cycle=1047 experiment=5	sample=1 period=1 cycle=1047 experiment=5	12.9907
02488:2	1	F.C[+71.037]GGSIVNEKW.I		C[+71]	582.282	2	1163.56	1163.55	0	3.9	252	Specific	576.83	576.83	576.83	7.96	196	>sp|P00740-6|FA9_HUMAN Coagulation factor IX OS=Homo sapiens variant 2 G 44 V GN=F9 PE=1 SV=2	5	sample=1 period=1 cycle=989 experiment=6	sample=1 period=1 cycle=989 experiment=6	11.8005
02425:2	1	F.C[+71.037]GGSIVNEKW.I		C[+71]	582.282	2	1163.56	1163.55	0	4	252	Specific	580.7	580.7	580.7	7.8	196	>sp|P00740-6|FA9_HUMAN Coagulation factor IX OS=Homo sapiens variant 2 G 44 V GN=F9 PE=1 SV=2	5	sample=1 period=1 cycle=985 experiment=7	sample=1 period=1 cycle=985 experiment=7	11.7209
03346:2	1	F.C[+71.037]GGSIVNEKW.I		C[+71]	582.282	2	1163.56	1163.55	0	4.5	252	Specific	580.95	580.95	580.95	7.99	196	>sp|P00740-6|FA9_HUMAN Coagulation factor IX OS=Homo sapiens variant 2 G 44 V GN=F9 PE=1 SV=2	5	sample=1 period=1 cycle=1043 experiment=2	sample=1 period=1 cycle=1043 experiment=2	12.9058
04777:2	1	F.C[+71.037]GGSIVNEKW.I		C[+71]	582.28	2	1163.55	1163.55	0	1.5	252	Specific	583.09	583.09	583.09	7.22	196	>sp|P00740-6|FA9_HUMAN Coagulation factor IX OS=Homo sapiens variant 2 G 44 V GN=F9 PE=1 SV=2	5	sample=1 period=1 cycle=1126 experiment=7	sample=1 period=1 cycle=1126 experiment=7	14.5841
02576:2	1	F.C[+71.037]GGSIVNEKW.I		C[+71]	582.282	2	1163.56	1163.55	0	5.4	252	Specific	584.51	584.51	584.51	7.96	196	>sp|P00740-6|FA9_HUMAN Coagulation factor IX OS=Homo sapiens variant 2 G 44 V GN=F9 PE=1 SV=2	5	sample=1 period=1 cycle=994 experiment=7	sample=1 period=1 cycle=994 experiment=7	11.901
04015:2	1	F.C[+71.037]GGSIVNEKW.I		C[+71]	582.281	2	1163.56	1163.55	0	3.6	252	Specific	586.14	586.14	586.14	7.25	196	>sp|P00740-6|FA9_HUMAN Coagulation factor IX OS=Homo sapiens variant 2 G 44 V GN=F9 PE=1 SV=2	5	sample=1 period=1 cycle=1081 experiment=3	sample=1 period=1 cycle=1081 experiment=3	13.6731
02866:2	1	F.C[+71.037]GGSIVNEKW.I		C[+71]	582.282	2	1163.56	1163.55	0	4.4	252	Specific	588.52	588.52	588.52	7.99	196	>sp|P00740-6|FA9_HUMAN Coagulation factor IX OS=Homo sapiens variant 2 G 44 V GN=F9 PE=1 SV=2	5	sample=1 period=1 cycle=1012 experiment=4	sample=1 period=1 cycle=1012 experiment=4	12.2626
03608:2	1	F.C[+71.037]GGSIVNEKW.I		C[+71]	582.281	2	1163.56	1163.55	0	3.6	252	Specific	595.47	595.47	595.47	7.22	196	>sp|P00740-6|FA9_HUMAN Coagulation factor IX OS=Homo sapiens variant 2 G 44 V GN=F9 PE=1 SV=2	5	sample=1 period=1 cycle=1058 experiment=3	sample=1 period=1 cycle=1058 experiment=3	13.2113
03591:2	1	F.C[+71.037]GGSIVNEKW.I		C[+71]	582.281	2	1163.56	1163.55	0	3.1	252	Specific	608.03	608.03	608.03	8.25	196	>sp|P00740-6|FA9_HUMAN Coagulation factor IX OS=Homo sapiens variant 2 G 44 V GN=F9 PE=1 SV=2	5	sample=1 period=1 cycle=1057 experiment=4	sample=1 period=1 cycle=1057 experiment=4	13.1914
03221:2	1	F.C[+71.037]GGSIVNEKW.I		C[+71]	582.282	2	1163.56	1163.55	0	4.5	252	Specific	618.93	618.93	618.93	8.96	196	>sp|P00740-6|FA9_HUMAN Coagulation factor IX OS=Homo sapiens variant 2 G 44 V GN=F9 PE=1 SV=2	5	sample=1 period=1 cycle=1035 experiment=6	sample=1 period=1 cycle=1035 experiment=6	12.7379
03506:2	1	F.C[+71.037]GGSIVNEKW.I		C[+71]	582.281	2	1163.55	1163.55	0	2.3	252	Specific	631.94	631.94	631.94	8.25	196	>sp|P00740-6|FA9_HUMAN Coagulation factor IX OS=Homo sapiens variant 2 G 44 V GN=F9 PE=1 SV=2	5	sample=1 period=1 cycle=1052 experiment=5	sample=1 period=1 cycle=1052 experiment=5	13.0914
03282:2	1	F.C[+71.037]GGSIVNEKW.I		C[+71]	582.282	2	1163.56	1163.55	0	4.5	252	Specific	632.81	632.81	632.81	8.96	196	>sp|P00740-6|FA9_HUMAN Coagulation factor IX OS=Homo sapiens variant 2 G 44 V GN=F9 PE=1 SV=2	5	sample=1 period=1 cycle=1039 experiment=4	sample=1 period=1 cycle=1039 experiment=4	12.8222
03987:2	1	F.C[+71.037]GGSIVNEKW.I		C[+71]	582.282	2	1163.56	1163.55	0	5.4	252	Specific	644.61	644.61	644.61	8.99	196	>sp|P00740-6|FA9_HUMAN Coagulation factor IX OS=Homo sapiens variant 2 G 44 V GN=F9 PE=1 SV=2	5	sample=1 period=1 cycle=1079 experiment=4	sample=1 period=1 cycle=1079 experiment=4	13.6336
03000:2	1	F.C[+71.037]GGSIVNEKW.I		C[+71]	582.283	2	1163.56	1163.55	0	5.4	252	Specific	657.64	657.64	657.64	9.99	196	>sp|P00740-6|FA9_HUMAN Coagulation factor IX OS=Homo sapiens variant 2 G 44 V GN=F9 PE=1 SV=2	5	sample=1 period=1 cycle=1021 experiment=4	sample=1 period=1 cycle=1021 experiment=4	12.4444
03074:2	1	F.C[+71.037]GGSIVNEKW.I		C[+71]	582.283	2	1163.56	1163.55	0	5.5	252	Specific	661.95	661.95	661.95	9.99	196	>sp|P00740-6|FA9_HUMAN Coagulation factor IX OS=Homo sapiens variant 2 G 44 V GN=F9 PE=1 SV=2	5	sample=1 period=1 cycle=1026 experiment=4	sample=1 period=1 cycle=1026 experiment=4	12.5475
02302:2	1	F.C[+71.037]GGSIVNEKW.I		C[+71]	582.282	2	1163.56	1163.55	0	4.3	252	Specific	676.52	676.52	676.52	9.99	196	>sp|P00740-6|FA9_HUMAN Coagulation factor IX OS=Homo sapiens variant 2 G 44 V GN=F9 PE=1 SV=2	5	sample=1 period=1 cycle=978 experiment=6	sample=1 period=1 cycle=978 experiment=6	11.5786
02272:2	1	F.C[+71.037]GGSIVNEKW.I		C[+71]	582.282	2	1163.56	1163.55	0	4	252	Specific	678.62	678.62	678.62	9.99	196	>sp|P00740-6|FA9_HUMAN Coagulation factor IX OS=Homo sapiens variant 2 G 44 V GN=F9 PE=1 SV=2	5	sample=1 period=1 cycle=976 experiment=7	sample=1 period=1 cycle=976 experiment=7	11.5361
02930:2	1	F.C[+71.037]GGSIVNEKW.I		C[+71]	582.282	2	1163.56	1163.55	0	4.9	252	Specific	679.91	679.91	679.91	9.99	196	>sp|P00740-6|FA9_HUMAN Coagulation factor IX OS=Homo sapiens variant 2 G 44 V GN=F9 PE=1 SV=2	5	sample=1 period=1 cycle=1016 experiment=6	sample=1 period=1 cycle=1016 experiment=6	12.344
02374:2	1	F.C[+71.037]GGSIVNEKW.I		C[+71]	582.282	2	1163.56	1163.55	0	4.4	252	Specific	682.32	682.32	682.32	9.99	196	>sp|P00740-6|FA9_HUMAN Coagulation factor IX OS=Homo sapiens variant 2 G 44 V GN=F9 PE=1 SV=2	5	sample=1 period=1 cycle=982 experiment=9	sample=1 period=1 cycle=982 experiment=9	11.6616
02623:2	1	F.C[+71.037]GGSIVNEKW.I		C[+71]	582.282	2	1163.56	1163.55	0	4.3	252	Specific	684.58	684.58	684.58	9.96	196	>sp|P00740-6|FA9_HUMAN Coagulation factor IX OS=Homo sapiens variant 2 G 44 V GN=F9 PE=1 SV=2	5	sample=1 period=1 cycle=997 experiment=4	sample=1 period=1 cycle=997 experiment=4	11.9602
02286:2	1	F.C[+71.037]GGSIVNEKW.I		C[+71]	582.282	2	1163.56	1163.55	0	4.3	252	Specific	691	691	691	9.99	196	>sp|P00740-6|FA9_HUMAN Coagulation factor IX OS=Homo sapiens variant 2 G 44 V GN=F9 PE=1 SV=2	5	sample=1 period=1 cycle=977 experiment=5	sample=1 period=1 cycle=977 experiment=5	11.557
02772:2	1	F.C[+71.037]GGSIVNEKW.I		C[+71]	582.282	2	1163.56	1163.55	0	4.5	252	Specific	692.68	692.68	692.68	9.99	196	>sp|P00740-6|FA9_HUMAN Coagulation factor IX OS=Homo sapiens variant 2 G 44 V GN=F9 PE=1 SV=2	5	sample=1 period=1 cycle=1006 experiment=5	sample=1 period=1 cycle=1006 experiment=5	12.1417
02774:2	1	F.C[+71.037]GGSIVNEKW.I		C[+71]	582.282	2	1163.56	1163.55	0	4.5	252	Specific	696.18	696.18	696.18	9.99	196	>sp|P00740-6|FA9_HUMAN Coagulation factor IX OS=Homo sapiens variant 2 G 44 V GN=F9 PE=1 SV=2	5	sample=1 period=1 cycle=1006 experiment=7	sample=1 period=1 cycle=1006 experiment=7	12.1425
02575:2	1	F.C[+71.037]GGSIVNEKW.I		C[+71]	582.282	2	1163.56	1163.55	0	5.4	252	Specific	699.82	699.82	699.82	9.99	196	>sp|P00740-6|FA9_HUMAN Coagulation factor IX OS=Homo sapiens variant 2 G 44 V GN=F9 PE=1 SV=2	5	sample=1 period=1 cycle=994 experiment=6	sample=1 period=1 cycle=994 experiment=6	11.9006
02524:2	1	F.C[+71.037]GGSIVNEKW.I		C[+71]	582.282	2	1163.56	1163.55	0	4.6	252	Specific	701.23	701.23	701.23	10.96	196	>sp|P00740-6|FA9_HUMAN Coagulation factor IX OS=Homo sapiens variant 2 G 44 V GN=F9 PE=1 SV=2	5	sample=1 period=1 cycle=991 experiment=3	sample=1 period=1 cycle=991 experiment=3	11.8393
03156:2	1	F.C[+71.037]GGSIVNEKW.I		C[+71]	582.282	2	1163.56	1163.55	0	4	252	Specific	701.85	701.85	701.85	10.83	196	>sp|P00740-6|FA9_HUMAN Coagulation factor IX OS=Homo sapiens variant 2 G 44 V GN=F9 PE=1 SV=2	5	sample=1 period=1 cycle=1031 experiment=4	sample=1 period=1 cycle=1031 experiment=4	12.652
02444:2	1	F.C[+71.037]GGSIVNEKW.I		C[+71]	582.282	2	1163.56	1163.55	0	3.8	252	Specific	702.16	702.16	702.16	10.99	196	>sp|P00740-6|FA9_HUMAN Coagulation factor IX OS=Homo sapiens variant 2 G 44 V GN=F9 PE=1 SV=2	5	sample=1 period=1 cycle=986 experiment=7	sample=1 period=1 cycle=986 experiment=7	11.7417
02390:2	1	F.C[+71.037]GGSIVNEKW.I		C[+71]	582.282	2	1163.56	1163.55	0	4.5	252	Specific	703.27	703.27	703.27	10.99	196	>sp|P00740-6|FA9_HUMAN Coagulation factor IX OS=Homo sapiens variant 2 G 44 V GN=F9 PE=1 SV=2	5	sample=1 period=1 cycle=983 experiment=8	sample=1 period=1 cycle=983 experiment=8	11.6811
02542:2	1	F.C[+71.037]GGSIVNEKW.I		C[+71]	582.282	2	1163.56	1163.55	0	4.1	252	Specific	704.35	704.35	704.35	10.99	196	>sp|P00740-6|FA9_HUMAN Coagulation factor IX OS=Homo sapiens variant 2 G 44 V GN=F9 PE=1 SV=2	5	sample=1 period=1 cycle=992 experiment=4	sample=1 period=1 cycle=992 experiment=4	11.8597
02424:2	1	F.C[+71.037]GGSIVNEKW.I		C[+71]	582.282	2	1163.56	1163.55	0	4	252	Specific	704.8	704.8	704.8	10.99	196	>sp|P00740-6|FA9_HUMAN Coagulation factor IX OS=Homo sapiens variant 2 G 44 V GN=F9 PE=1 SV=2	5	sample=1 period=1 cycle=985 experiment=6	sample=1 period=1 cycle=985 experiment=6	11.7204
02339:2	1	F.C[+71.037]GGSIVNEKW.I		C[+71]	582.282	2	1163.56	1163.55	0	4.7	252	Specific	706.57	706.57	706.57	10.99	196	>sp|P00740-6|FA9_HUMAN Coagulation factor IX OS=Homo sapiens variant 2 G 44 V GN=F9 PE=1 SV=2	5	sample=1 period=1 cycle=980 experiment=10	sample=1 period=1 cycle=980 experiment=10	11.6211
02671:2	1	F.C[+71.037]GGSIVNEKW.I		C[+71]	582.282	2	1163.56	1163.55	0	4.1	252	Specific	707.17	707.17	707.17	10.83	196	>sp|P00740-6|FA9_HUMAN Coagulation factor IX OS=Homo sapiens variant 2 G 44 V GN=F9 PE=1 SV=2	5	sample=1 period=1 cycle=1000 experiment=4	sample=1 period=1 cycle=1000 experiment=4	12.0204
02357:2	1	F.C[+71.037]GGSIVNEKW.I		C[+71]	582.282	2	1163.56	1163.55	0	4.6	252	Specific	709.65	709.65	709.65	10.99	196	>sp|P00740-6|FA9_HUMAN Coagulation factor IX OS=Homo sapiens variant 2 G 44 V GN=F9 PE=1 SV=2	5	sample=1 period=1 cycle=981 experiment=8	sample=1 period=1 cycle=981 experiment=8	11.6413
02638:2	1	F.C[+71.037]GGSIVNEKW.I		C[+71]	582.282	2	1163.56	1163.55	0	4.3	252	Specific	709.99	709.99	709.99	10.99	196	>sp|P00740-6|FA9_HUMAN Coagulation factor IX OS=Homo sapiens variant 2 G 44 V GN=F9 PE=1 SV=2	5	sample=1 period=1 cycle=998 experiment=3	sample=1 period=1 cycle=998 experiment=3	11.9795
02865:2	1	F.C[+71.037]GGSIVNEKW.I		C[+71]	582.282	2	1163.56	1163.55	0	4.4	252	Specific	711.2	711.2	711.2	10.99	196	>sp|P00740-6|FA9_HUMAN Coagulation factor IX OS=Homo sapiens variant 2 G 44 V GN=F9 PE=1 SV=2	5	sample=1 period=1 cycle=1012 experiment=3	sample=1 period=1 cycle=1012 experiment=3	12.2614
02406:2	1	F.C[+71.037]GGSIVNEKW.I		C[+71]	582.282	2	1163.56	1163.55	0	4.9	252	Specific	712.21	712.21	712.21	10.83	196	>sp|P00740-6|FA9_HUMAN Coagulation factor IX OS=Homo sapiens variant 2 G 44 V GN=F9 PE=1 SV=2	5	sample=1 period=1 cycle=984 experiment=4	sample=1 period=1 cycle=984 experiment=4	11.6995
02506:2	1	F.C[+71.037]GGSIVNEKW.I		C[+71]	582.282	2	1163.56	1163.55	0	4.2	252	Specific	712.31	712.31	712.31	10.83	196	>sp|P00740-6|FA9_HUMAN Coagulation factor IX OS=Homo sapiens variant 2 G 44 V GN=F9 PE=1 SV=2	5	sample=1 period=1 cycle=990 experiment=5	sample=1 period=1 cycle=990 experiment=5	11.8201
02655:2	1	F.C[+71.037]GGSIVNEKW.I		C[+71]	582.282	2	1163.56	1163.55	0	4.2	252	Specific	713.2	713.2	713.2	10.99	196	>sp|P00740-6|FA9_HUMAN Coagulation factor IX OS=Homo sapiens variant 2 G 44 V GN=F9 PE=1 SV=2	5	sample=1 period=1 cycle=999 experiment=6	sample=1 period=1 cycle=999 experiment=6	12.0007
02852:2	1	F.C[+71.037]GGSIVNEKW.I		C[+71]	582.282	2	1163.56	1163.55	0	3.8	252	Specific	714.66	714.66	714.66	10.99	196	>sp|P00740-6|FA9_HUMAN Coagulation factor IX OS=Homo sapiens variant 2 G 44 V GN=F9 PE=1 SV=2	5	sample=1 period=1 cycle=1011 experiment=8	sample=1 period=1 cycle=1011 experiment=8	12.243
02487:2	1	F.C[+71.037]GGSIVNEKW.I		C[+71]	582.282	2	1163.56	1163.55	0	3.9	252	Specific	715.94	715.94	715.94	10.83	196	>sp|P00740-6|FA9_HUMAN Coagulation factor IX OS=Homo sapiens variant 2 G 44 V GN=F9 PE=1 SV=2	5	sample=1 period=1 cycle=989 experiment=5	sample=1 period=1 cycle=989 experiment=5	11.8001
02423:2	1	F.C[+71.037]GGSIVNEKW.I		C[+71]	582.282	2	1163.56	1163.55	0	4	252	Specific	721.88	721.88	721.88	10.83	196	>sp|P00740-6|FA9_HUMAN Coagulation factor IX OS=Homo sapiens variant 2 G 44 V GN=F9 PE=1 SV=2	5	sample=1 period=1 cycle=985 experiment=5	sample=1 period=1 cycle=985 experiment=5	11.72
02373:2	1	F.C[+71.037]GGSIVNEKW.I		C[+71]	582.282	2	1163.56	1163.55	0	4.4	252	Specific	722.71	722.71	722.71	10.99	196	>sp|P00740-6|FA9_HUMAN Coagulation factor IX OS=Homo sapiens variant 2 G 44 V GN=F9 PE=1 SV=2	5	sample=1 period=1 cycle=982 experiment=8	sample=1 period=1 cycle=982 experiment=8	11.6608
02389:2	1	F.C[+71.037]GGSIVNEKW.I		C[+71]	582.282	2	1163.56	1163.55	0	4.5	252	Specific	723.42	723.42	723.42	10.83	196	>sp|P00740-6|FA9_HUMAN Coagulation factor IX OS=Homo sapiens variant 2 G 44 V GN=F9 PE=1 SV=2	5	sample=1 period=1 cycle=983 experiment=7	sample=1 period=1 cycle=983 experiment=7	11.6806
02356:2	1	F.C[+71.037]GGSIVNEKW.I		C[+71]	582.282	2	1163.56	1163.55	0	4.6	252	Specific	725.29	725.29	725.29	10.83	196	>sp|P00740-6|FA9_HUMAN Coagulation factor IX OS=Homo sapiens variant 2 G 44 V GN=F9 PE=1 SV=2	5	sample=1 period=1 cycle=981 experiment=7	sample=1 period=1 cycle=981 experiment=7	11.6405
02321:2	1	F.C[+71.037]GGSIVNEKW.I		C[+71]	582.282	2	1163.56	1163.55	0	5.1	252	Specific	727.01	727.01	727.01	10.99	196	>sp|P00740-6|FA9_HUMAN Coagulation factor IX OS=Homo sapiens variant 2 G 44 V GN=F9 PE=1 SV=2	5	sample=1 period=1 cycle=979 experiment=8	sample=1 period=1 cycle=979 experiment=8	11.6004
02443:2	1	F.C[+71.037]GGSIVNEKW.I		C[+71]	582.282	2	1163.56	1163.55	0	3.8	252	Specific	729.43	729.43	729.43	10.99	196	>sp|P00740-6|FA9_HUMAN Coagulation factor IX OS=Homo sapiens variant 2 G 44 V GN=F9 PE=1 SV=2	5	sample=1 period=1 cycle=986 experiment=6	sample=1 period=1 cycle=986 experiment=6	11.7409
02773:2	1	F.C[+71.037]GGSIVNEKW.I		C[+71]	582.282	2	1163.56	1163.55	0	4.5	252	Specific	730.86	730.86	730.86	10.99	196	>sp|P00740-6|FA9_HUMAN Coagulation factor IX OS=Homo sapiens variant 2 G 44 V GN=F9 PE=1 SV=2	5	sample=1 period=1 cycle=1006 experiment=6	sample=1 period=1 cycle=1006 experiment=6	12.1421
02574:2	1	F.C[+71.037]GGSIVNEKW.I		C[+71]	582.282	2	1163.56	1163.55	0	5.4	252	Specific	731.53	731.53	731.53	10.99	196	>sp|P00740-6|FA9_HUMAN Coagulation factor IX OS=Homo sapiens variant 2 G 44 V GN=F9 PE=1 SV=2	5	sample=1 period=1 cycle=994 experiment=5	sample=1 period=1 cycle=994 experiment=5	11.9001
02687:2	1	F.C[+71.037]GGSIVNEKW.I		C[+71]	582.282	2	1163.56	1163.55	0	4.3	252	Specific	731.87	731.87	731.87	10.83	196	>sp|P00740-6|FA9_HUMAN Coagulation factor IX OS=Homo sapiens variant 2 G 44 V GN=F9 PE=1 SV=2	5	sample=1 period=1 cycle=1001 experiment=4	sample=1 period=1 cycle=1001 experiment=4	12.0404
02257:2	1	F.C[+71.037]GGSIVN[+0.984]EKW.I		C[+71], N[+1]	582.776	2	1164.55	1164.54	0	8.8	252	Specific	323.73	323.73	323.73	4.47	196	>sp|P00740-6|FA9_HUMAN Coagulation factor IX OS=Homo sapiens variant 2 G 44 V GN=F9 PE=1 SV=2	5	sample=1 period=1 cycle=975 experiment=7	sample=1 period=1 cycle=975 experiment=7	11.5151
02090:2	1	F.C[+71.037]GGSIVN[+0.984]EKW.I		C[+71], N[+1]	582.773	2	1164.54	1164.54	0	2.2	252	Specific	339.62	339.62	339.62	4.68	196	>sp|P00740-6|FA9_HUMAN Coagulation factor IX OS=Homo sapiens variant 2 G 44 V GN=F9 PE=1 SV=2	5	sample=1 period=1 cycle=964 experiment=7	sample=1 period=1 cycle=964 experiment=7	11.2797
02105:2	1	F.C[+71.037]GGSIVN[+0.984]EKW.I		C[+71], N[+1]	582.774	2	1164.54	1164.54	0	5.1	252	Specific	390.96	333.28	333.28	5.82	196	>sp|P00740-6|FA9_HUMAN Coagulation factor IX OS=Homo sapiens variant 2 G 44 V GN=F9 PE=1 SV=2	5	sample=1 period=1 cycle=965 experiment=6	sample=1 period=1 cycle=965 experiment=6	11.3
02125:2	1	F.C[+71.037]GGSIVN[+0.984]EKW.I		C[+71], N[+1]	582.773	2	1164.54	1164.54	0	3.2	252	Specific	413.69	406.37	406.37	5.93	196	>sp|P00740-6|FA9_HUMAN Coagulation factor IX OS=Homo sapiens variant 2 G 44 V GN=F9 PE=1 SV=2	5	sample=1 period=1 cycle=966 experiment=11	sample=1 period=1 cycle=966 experiment=11	11.3244
02151:2	1	F.C[+71.037]GGSIVN[+0.984]EKW.I		C[+71], N[+1]	582.775	2	1164.54	1164.54	0	5.7	252	Specific	573.81	573.81	573.81	7.99	196	>sp|P00740-6|FA9_HUMAN Coagulation factor IX OS=Homo sapiens variant 2 G 44 V GN=F9 PE=1 SV=2	5	sample=1 period=1 cycle=968 experiment=9	sample=1 period=1 cycle=968 experiment=9	11.3657
02240:2	1	F.C[+71.037]GGSIVN[+0.984]EKW.I		C[+71], N[+1]	582.775	2	1164.54	1164.54	0	6.9	252	Specific	580.86	519.19	519.19	7.96	196	>sp|P00740-6|FA9_HUMAN Coagulation factor IX OS=Homo sapiens variant 2 G 44 V GN=F9 PE=1 SV=2	5	sample=1 period=1 cycle=974 experiment=5	sample=1 period=1 cycle=974 experiment=5	11.4929
02135:2	1	F.C[+71.037]GGSIVN[+0.984]EKW.I		C[+71], N[+1]	582.774	2	1164.54	1164.54	0	4.4	252	Specific	593.46	552.83	552.83	7.99	196	>sp|P00740-6|FA9_HUMAN Coagulation factor IX OS=Homo sapiens variant 2 G 44 V GN=F9 PE=1 SV=2	5	sample=1 period=1 cycle=967 experiment=6	sample=1 period=1 cycle=967 experiment=6	11.3434
02194:2	1	F.C[+71.037]GGSIVN[+0.984]EKW.I		C[+71], N[+1]	582.774	2	1164.54	1164.54	0	4.3	252	Specific	604.74	505.05	505.05	8.99	196	>sp|P00740-6|FA9_HUMAN Coagulation factor IX OS=Homo sapiens variant 2 G 44 V GN=F9 PE=1 SV=2	5	sample=1 period=1 cycle=971 experiment=7	sample=1 period=1 cycle=971 experiment=7	11.4299
02179:2	1	F.C[+71.037]GGSIVN[+0.984]EKW.I		C[+71], N[+1]	582.774	2	1164.54	1164.54	0	4.5	252	Specific	612.92	537.73	537.73	8.96	196	>sp|P00740-6|FA9_HUMAN Coagulation factor IX OS=Homo sapiens variant 2 G 44 V GN=F9 PE=1 SV=2	5	sample=1 period=1 cycle=970 experiment=7	sample=1 period=1 cycle=970 experiment=7	11.4081
02226:2	1	F.C[+71.037]GGSIVN[+0.984]EKW.I		C[+71], N[+1]	582.775	2	1164.54	1164.54	0	6.2	252	Specific	619.73	537.19	537.19	8.96	196	>sp|P00740-6|FA9_HUMAN Coagulation factor IX OS=Homo sapiens variant 2 G 44 V GN=F9 PE=1 SV=2	5	sample=1 period=1 cycle=973 experiment=7	sample=1 period=1 cycle=973 experiment=7	11.4723
02165:2	1	F.C[+71.037]GGSIVN[+0.984]EKW.I		C[+71], N[+1]	582.774	2	1164.54	1164.54	0	4.2	252	Specific	623.17	563.44	563.44	8.83	196	>sp|P00740-6|FA9_HUMAN Coagulation factor IX OS=Homo sapiens variant 2 G 44 V GN=F9 PE=1 SV=2	5	sample=1 period=1 cycle=969 experiment=6	sample=1 period=1 cycle=969 experiment=6	11.3863
02211:2	1	F.C[+71.037]GGSIVN[+0.984]EKW.I		C[+71], N[+1]	582.774	2	1164.54	1164.54	0	4.9	252	Specific	656.05	557.29	557.29	9.99	196	>sp|P00740-6|FA9_HUMAN Coagulation factor IX OS=Homo sapiens variant 2 G 44 V GN=F9 PE=1 SV=2	5	sample=1 period=1 cycle=972 experiment=9	sample=1 period=1 cycle=972 experiment=9	11.4512
05649:3	1	Y.NAAINKYN[+0.984]HDIALL.E		N[+1]	524.284	3	1570.84	1570.82	0	9.7	306	Specific	14.47	14.47	14.47	2.13	196	>sp|P00740-6|FA9_HUMAN Coagulation factor IX OS=Homo sapiens variant 2 G 44 V GN=F9 PE=1 SV=2	5	sample=1 period=1 cycle=1177 experiment=6	sample=1 period=1 cycle=1177 experiment=6	15.6231
09355:2	1	Y.NHDIALL.E			398.225	2	795.442	795.436	0	8.3	313	Specific	11.59	11.59	11.59	0.7	196	>sp|P00740-6|FA9_HUMAN Coagulation factor IX OS=Homo sapiens variant 2 G 44 V GN=F9 PE=1 SV=2	5	sample=1 period=1 cycle=1490 experiment=2	sample=1 period=1 cycle=1490 experiment=2	22.0585
07871:2	1	Y.NHDIALL.E			398.22	2	795.433	795.436	0	-3.9	313	Specific	139.97	139.97	139.97	2.23	196	>sp|P00740-6|FA9_HUMAN Coagulation factor IX OS=Homo sapiens variant 2 G 44 V GN=F9 PE=1 SV=2	5	sample=1 period=1 cycle=1348 experiment=2	sample=1 period=1 cycle=1348 experiment=2	19.164
10185:2	1	Y.NHDIALL.E			398.223	2	795.438	795.436	0	3	313	Specific	155.16	155.16	155.16	2.29	196	>sp|P00740-6|FA9_HUMAN Coagulation factor IX OS=Homo sapiens variant 2 G 44 V GN=F9 PE=1 SV=2	5	sample=1 period=1 cycle=1588 experiment=2	sample=1 period=1 cycle=1588 experiment=2	24.1122
08071:2	1	Y.NHDIALL.E			398.222	2	795.436	795.436	0	-0.1	313	Specific	178.11	178.11	178.11	2.49	196	>sp|P00740-6|FA9_HUMAN Coagulation factor IX OS=Homo sapiens variant 2 G 44 V GN=F9 PE=1 SV=2	5	sample=1 period=1 cycle=1368 experiment=2	sample=1 period=1 cycle=1368 experiment=2	19.5735
07339:2	1	Y.NHDIALL.E			398.219	2	795.431	795.436	0	-6.5	313	Specific	188.98	188.98	188.98	2.24	196	>sp|P00740-6|FA9_HUMAN Coagulation factor IX OS=Homo sapiens variant 2 G 44 V GN=F9 PE=1 SV=2	5	sample=1 period=1 cycle=1302 experiment=2	sample=1 period=1 cycle=1302 experiment=2	18.2389
07353:2	1	Y.NHDIALL.E			398.219	2	795.432	795.436	0	-5.4	313	Specific	189.05	189.05	189.05	2.25	196	>sp|P00740-6|FA9_HUMAN Coagulation factor IX OS=Homo sapiens variant 2 G 44 V GN=F9 PE=1 SV=2	5	sample=1 period=1 cycle=1303 experiment=2	sample=1 period=1 cycle=1303 experiment=2	18.2593
07156:2	1	Y.NHDIALL.E			398.22	2	795.433	795.436	0	-4.2	313	Specific	189.44	189.44	189.44	2.54	196	>sp|P00740-6|FA9_HUMAN Coagulation factor IX OS=Homo sapiens variant 2 G 44 V GN=F9 PE=1 SV=2	5	sample=1 period=1 cycle=1286 experiment=2	sample=1 period=1 cycle=1286 experiment=2	17.9168
07992:2	1	Y.NHDIALL.E			398.221	2	795.435	795.436	0	-0.8	313	Specific	193.96	193.96	193.96	2.31	196	>sp|P00740-6|FA9_HUMAN Coagulation factor IX OS=Homo sapiens variant 2 G 44 V GN=F9 PE=1 SV=2	5	sample=1 period=1 cycle=1359 experiment=2	sample=1 period=1 cycle=1359 experiment=2	19.387
07019:2	1	Y.NHDIALL.E			398.22	2	795.433	795.436	0	-3	313	Specific	199.56	199.56	199.56	2.8	196	>sp|P00740-6|FA9_HUMAN Coagulation factor IX OS=Homo sapiens variant 2 G 44 V GN=F9 PE=1 SV=2	5	sample=1 period=1 cycle=1274 experiment=2	sample=1 period=1 cycle=1274 experiment=2	17.6768
08474:2	1	Y.NHDIALL.E			398.224	2	795.442	795.436	0	7.4	313	Specific	200.02	200.02	200.02	3.82	196	>sp|P00740-6|FA9_HUMAN Coagulation factor IX OS=Homo sapiens variant 2 G 44 V GN=F9 PE=1 SV=2	5	sample=1 period=1 cycle=1402 experiment=2	sample=1 period=1 cycle=1402 experiment=2	20.2742
09743:2	1	Y.NHDIALL.E			398.221	2	795.435	795.436	0	-1.2	313	Specific	203.5	203.5	203.5	2.8	196	>sp|P00740-6|FA9_HUMAN Coagulation factor IX OS=Homo sapiens variant 2 G 44 V GN=F9 PE=1 SV=2	5	sample=1 period=1 cycle=1537 experiment=2	sample=1 period=1 cycle=1537 experiment=2	23.0496
07091:2	1	Y.NHDIALL.E			398.223	2	795.438	795.436	0	2.4	313	Specific	204.71	204.71	204.71	3.13	196	>sp|P00740-6|FA9_HUMAN Coagulation factor IX OS=Homo sapiens variant 2 G 44 V GN=F9 PE=1 SV=2	5	sample=1 period=1 cycle=1280 experiment=2	sample=1 period=1 cycle=1280 experiment=2	17.7967
06919:2	1	Y.NHDIALL.E			398.221	2	795.435	795.436	0	-0.7	313	Specific	205.01	205.01	205.01	2.49	196	>sp|P00740-6|FA9_HUMAN Coagulation factor IX OS=Homo sapiens variant 2 G 44 V GN=F9 PE=1 SV=2	5	sample=1 period=1 cycle=1267 experiment=2	sample=1 period=1 cycle=1267 experiment=2	17.5361
07168:2	1	Y.NHDIALL.E			398.22	2	795.432	795.436	0	-4.8	313	Specific	214.01	214.01	214.01	2.92	196	>sp|P00740-6|FA9_HUMAN Coagulation factor IX OS=Homo sapiens variant 2 G 44 V GN=F9 PE=1 SV=2	5	sample=1 period=1 cycle=1287 experiment=2	sample=1 period=1 cycle=1287 experiment=2	17.9367
07006:2	1	Y.NHDIALL.E			398.222	2	795.436	795.436	0	0.4	313	Specific	215.46	215.46	215.46	2.88	196	>sp|P00740-6|FA9_HUMAN Coagulation factor IX OS=Homo sapiens variant 2 G 44 V GN=F9 PE=1 SV=2	5	sample=1 period=1 cycle=1273 experiment=2	sample=1 period=1 cycle=1273 experiment=2	17.6568
07458:2	1	Y.NHDIALL.E			398.221	2	795.434	795.436	0	-2.2	313	Specific	215.55	215.55	215.55	3.23	196	>sp|P00740-6|FA9_HUMAN Coagulation factor IX OS=Homo sapiens variant 2 G 44 V GN=F9 PE=1 SV=2	5	sample=1 period=1 cycle=1311 experiment=2	sample=1 period=1 cycle=1311 experiment=2	18.4238
10371:2	1	Y.NHDIALL.E			398.22	2	795.433	795.436	0	-4.1	313	Specific	219.44	219.44	219.44	2.5	196	>sp|P00740-6|FA9_HUMAN Coagulation factor IX OS=Homo sapiens variant 2 G 44 V GN=F9 PE=1 SV=2	5	sample=1 period=1 cycle=1617 experiment=2	sample=1 period=1 cycle=1617 experiment=2	24.7257
08099:2	1	Y.NHDIALL.E			398.22	2	795.432	795.436	0	-4.4	313	Specific	226.41	226.41	226.41	2.78	196	>sp|P00740-6|FA9_HUMAN Coagulation factor IX OS=Homo sapiens variant 2 G 44 V GN=F9 PE=1 SV=2	5	sample=1 period=1 cycle=1371 experiment=2	sample=1 period=1 cycle=1371 experiment=2	19.637
07845:2	1	Y.NHDIALL.E			398.221	2	795.434	795.436	0	-2.4	313	Specific	230	230	230	3.23	196	>sp|P00740-6|FA9_HUMAN Coagulation factor IX OS=Homo sapiens variant 2 G 44 V GN=F9 PE=1 SV=2	5	sample=1 period=1 cycle=1346 experiment=3	sample=1 period=1 cycle=1346 experiment=3	19.1248
07059:2	1	Y.NHDIALL.E			398.221	2	795.436	795.436	0	-0.3	313	Specific	232.37	232.37	232.37	2.86	196	>sp|P00740-6|FA9_HUMAN Coagulation factor IX OS=Homo sapiens variant 2 G 44 V GN=F9 PE=1 SV=2	5	sample=1 period=1 cycle=1277 experiment=2	sample=1 period=1 cycle=1277 experiment=2	17.7368
09950:2	1	Y.NHDIALL.E			398.222	2	795.437	795.436	0	1.5	313	Specific	232.93	232.93	232.93	3.43	196	>sp|P00740-6|FA9_HUMAN Coagulation factor IX OS=Homo sapiens variant 2 G 44 V GN=F9 PE=1 SV=2	5	sample=1 period=1 cycle=1559 experiment=2	sample=1 period=1 cycle=1559 experiment=2	23.517
07473:2	1	Y.NHDIALL.E			398.222	2	795.437	795.436	0	0.7	313	Specific	241.78	241.78	241.78	3.51	196	>sp|P00740-6|FA9_HUMAN Coagulation factor IX OS=Homo sapiens variant 2 G 44 V GN=F9 PE=1 SV=2	5	sample=1 period=1 cycle=1312 experiment=2	sample=1 period=1 cycle=1312 experiment=2	18.4443
06842:2	1	Y.NHDIALL.E			398.222	2	795.436	795.436	0	0.1	313	Specific	243.71	243.71	243.71	3.49	196	>sp|P00740-6|FA9_HUMAN Coagulation factor IX OS=Homo sapiens variant 2 G 44 V GN=F9 PE=1 SV=2	5	sample=1 period=1 cycle=1261 experiment=2	sample=1 period=1 cycle=1261 experiment=2	17.4143
07444:2	1	Y.NHDIALL.E			398.22	2	795.433	795.436	0	-3.4	313	Specific	246.91	246.91	246.91	3.74	196	>sp|P00740-6|FA9_HUMAN Coagulation factor IX OS=Homo sapiens variant 2 G 44 V GN=F9 PE=1 SV=2	5	sample=1 period=1 cycle=1310 experiment=2	sample=1 period=1 cycle=1310 experiment=2	18.4032
08527:2	1	Y.NHDIALL.E			398.221	2	795.436	795.436	0	-0.2	313	Specific	248.33	248.33	248.33	3.64	196	>sp|P00740-6|FA9_HUMAN Coagulation factor IX OS=Homo sapiens variant 2 G 44 V GN=F9 PE=1 SV=2	5	sample=1 period=1 cycle=1407 experiment=2	sample=1 period=1 cycle=1407 experiment=2	20.3752
07517:2	1	Y.NHDIALL.E			398.221	2	795.436	795.436	0	-0.3	313	Specific	248.92	248.92	248.92	3.66	196	>sp|P00740-6|FA9_HUMAN Coagulation factor IX OS=Homo sapiens variant 2 G 44 V GN=F9 PE=1 SV=2	5	sample=1 period=1 cycle=1315 experiment=2	sample=1 period=1 cycle=1315 experiment=2	18.5051
07267:2	1	Y.NHDIALL.E			398.219	2	795.431	795.436	0	-6.6	313	Specific	251.32	251.32	251.32	2.89	196	>sp|P00740-6|FA9_HUMAN Coagulation factor IX OS=Homo sapiens variant 2 G 44 V GN=F9 PE=1 SV=2	5	sample=1 period=1 cycle=1296 experiment=2	sample=1 period=1 cycle=1296 experiment=2	18.1175
10663:2	1	Y.NHDIALL.E			398.222	2	795.436	795.436	0	-0.1	313	Specific	254.54	254.54	254.54	3.66	196	>sp|P00740-6|FA9_HUMAN Coagulation factor IX OS=Homo sapiens variant 2 G 44 V GN=F9 PE=1 SV=2	5	sample=1 period=1 cycle=1682 experiment=2	sample=1 period=1 cycle=1682 experiment=2	26.0785
10001:2	1	Y.NHDIALL.E			398.223	2	795.438	795.436	0	2.6	313	Specific	255.29	255.29	255.29	4.26	196	>sp|P00740-6|FA9_HUMAN Coagulation factor IX OS=Homo sapiens variant 2 G 44 V GN=F9 PE=1 SV=2	5	sample=1 period=1 cycle=1564 experiment=3	sample=1 period=1 cycle=1564 experiment=3	23.6207
10009:2	1	Y.NHDIALL.E			398.223	2	795.439	795.436	0	4.1	313	Specific	258.78	258.78	258.78	5	196	>sp|P00740-6|FA9_HUMAN Coagulation factor IX OS=Homo sapiens variant 2 G 44 V GN=F9 PE=1 SV=2	5	sample=1 period=1 cycle=1565 experiment=2	sample=1 period=1 cycle=1565 experiment=2	23.6404
06936:2	1	Y.NHDIALL.E			398.221	2	795.435	795.436	0	-1.2	313	Specific	261.34	261.34	261.34	3.89	196	>sp|P00740-6|FA9_HUMAN Coagulation factor IX OS=Homo sapiens variant 2 G 44 V GN=F9 PE=1 SV=2	5	sample=1 period=1 cycle=1268 experiment=2	sample=1 period=1 cycle=1268 experiment=2	17.5562
09395:2	1	Y.NHDIALL.E			398.221	2	795.435	795.436	0	-1.1	313	Specific	262.17	262.17	262.17	4.08	196	>sp|P00740-6|FA9_HUMAN Coagulation factor IX OS=Homo sapiens variant 2 G 44 V GN=F9 PE=1 SV=2	5	sample=1 period=1 cycle=1495 experiment=2	sample=1 period=1 cycle=1495 experiment=2	22.1595
07932:2	1	Y.NHDIALL.E			398.221	2	795.435	795.436	0	-0.6	313	Specific	262.61	262.61	262.61	3.48	196	>sp|P00740-6|FA9_HUMAN Coagulation factor IX OS=Homo sapiens variant 2 G 44 V GN=F9 PE=1 SV=2	5	sample=1 period=1 cycle=1353 experiment=2	sample=1 period=1 cycle=1353 experiment=2	19.2654
07808:2	1	Y.NHDIALL.E			398.228	2	795.448	795.436	0	14.8	313	Specific	267.06	267.06	267.06	4.15	196	>sp|P00740-6|FA9_HUMAN Coagulation factor IX OS=Homo sapiens variant 2 G 44 V GN=F9 PE=1 SV=2	5	sample=1 period=1 cycle=1343 experiment=2	sample=1 period=1 cycle=1343 experiment=2	19.0644
07100:2	1	Y.NHDIALL.E			398.219	2	795.43	795.436	0	-7.2	313	Specific	272.54	272.54	272.54	3.03	196	>sp|P00740-6|FA9_HUMAN Coagulation factor IX OS=Homo sapiens variant 2 G 44 V GN=F9 PE=1 SV=2	5	sample=1 period=1 cycle=1281 experiment=2	sample=1 period=1 cycle=1281 experiment=2	17.8168
09536:2	1	Y.NHDIALL.E			398.221	2	795.434	795.436	0	-1.7	313	Specific	274.51	274.51	274.51	3.89	196	>sp|P00740-6|FA9_HUMAN Coagulation factor IX OS=Homo sapiens variant 2 G 44 V GN=F9 PE=1 SV=2	5	sample=1 period=1 cycle=1511 experiment=3	sample=1 period=1 cycle=1511 experiment=3	22.4892
09839:2	1	Y.NHDIALL.E			398.221	2	795.436	795.436	0	-0.3	313	Specific	277.08	277.08	277.08	3.64	196	>sp|P00740-6|FA9_HUMAN Coagulation factor IX OS=Homo sapiens variant 2 G 44 V GN=F9 PE=1 SV=2	5	sample=1 period=1 cycle=1547 experiment=2	sample=1 period=1 cycle=1547 experiment=2	23.2656
08054:2	1	Y.NHDIALL.E			398.221	2	795.435	795.436	0	-1.5	313	Specific	277.62	277.62	277.62	3.89	196	>sp|P00740-6|FA9_HUMAN Coagulation factor IX OS=Homo sapiens variant 2 G 44 V GN=F9 PE=1 SV=2	5	sample=1 period=1 cycle=1366 experiment=3	sample=1 period=1 cycle=1366 experiment=3	19.5333
09760:2	1	Y.NHDIALL.E			398.221	2	795.435	795.436	0	-1.4	313	Specific	277.87	277.87	277.87	4.08	196	>sp|P00740-6|FA9_HUMAN Coagulation factor IX OS=Homo sapiens variant 2 G 44 V GN=F9 PE=1 SV=2	5	sample=1 period=1 cycle=1539 experiment=3	sample=1 period=1 cycle=1539 experiment=3	23.094
10286:2	1	Y.NHDIALL.E			398.221	2	795.436	795.436	0	-0.4	313	Specific	278.79	278.79	278.79	3.13	196	>sp|P00740-6|FA9_HUMAN Coagulation factor IX OS=Homo sapiens variant 2 G 44 V GN=F9 PE=1 SV=2	5	sample=1 period=1 cycle=1601 experiment=2	sample=1 period=1 cycle=1601 experiment=2	24.3896
10360:2	1	Y.NHDIALL.E			398.223	2	795.438	795.436	0	2.2	313	Specific	280.66	280.66	280.66	4.37	196	>sp|P00740-6|FA9_HUMAN Coagulation factor IX OS=Homo sapiens variant 2 G 44 V GN=F9 PE=1 SV=2	5	sample=1 period=1 cycle=1615 experiment=2	sample=1 period=1 cycle=1615 experiment=2	24.6849
09553:2	1	Y.NHDIALL.E			398.221	2	795.434	795.436	0	-2.7	313	Specific	281.18	281.18	281.18	4.19	196	>sp|P00740-6|FA9_HUMAN Coagulation factor IX OS=Homo sapiens variant 2 G 44 V GN=F9 PE=1 SV=2	5	sample=1 period=1 cycle=1513 experiment=2	sample=1 period=1 cycle=1513 experiment=2	22.5306
06907:2	1	Y.NHDIALL.E			398.22	2	795.433	795.436	0	-3.6	313	Specific	282.05	282.05	282.05	3.88	196	>sp|P00740-6|FA9_HUMAN Coagulation factor IX OS=Homo sapiens variant 2 G 44 V GN=F9 PE=1 SV=2	5	sample=1 period=1 cycle=1266 experiment=2	sample=1 period=1 cycle=1266 experiment=2	17.516
08169:2	1	Y.NHDIALL.E			398.221	2	795.435	795.436	0	-1.2	313	Specific	282.42	282.42	282.42	4.03	196	>sp|P00740-6|FA9_HUMAN Coagulation factor IX OS=Homo sapiens variant 2 G 44 V GN=F9 PE=1 SV=2	5	sample=1 period=1 cycle=1377 experiment=2	sample=1 period=1 cycle=1377 experiment=2	19.7657
09150:2	1	Y.NHDIALL.E			398.221	2	795.435	795.436	0	-1.5	313	Specific	282.68	282.68	282.68	4.22	196	>sp|P00740-6|FA9_HUMAN Coagulation factor IX OS=Homo sapiens variant 2 G 44 V GN=F9 PE=1 SV=2	5	sample=1 period=1 cycle=1463 experiment=4	sample=1 period=1 cycle=1463 experiment=4	21.5202
10067:2	1	Y.NHDIALL.E			398.221	2	795.434	795.436	0	-2.7	313	Specific	283.19	283.19	283.19	4.03	196	>sp|P00740-6|FA9_HUMAN Coagulation factor IX OS=Homo sapiens variant 2 G 44 V GN=F9 PE=1 SV=2	5	sample=1 period=1 cycle=1571 experiment=2	sample=1 period=1 cycle=1571 experiment=2	23.7631
09962:2	1	Y.NHDIALL.E			398.221	2	795.435	795.436	0	-0.9	313	Specific	284.88	284.88	284.88	4.22	196	>sp|P00740-6|FA9_HUMAN Coagulation factor IX OS=Homo sapiens variant 2 G 44 V GN=F9 PE=1 SV=2	5	sample=1 period=1 cycle=1560 experiment=2	sample=1 period=1 cycle=1560 experiment=2	23.5378
09883:2	1	Y.NHDIALL.E			398.222	2	795.436	795.436	0	0.1	313	Specific	286.25	286.25	286.25	3.83	196	>sp|P00740-6|FA9_HUMAN Coagulation factor IX OS=Homo sapiens variant 2 G 44 V GN=F9 PE=1 SV=2	5	sample=1 period=1 cycle=1552 experiment=2	sample=1 period=1 cycle=1552 experiment=2	23.3715
09068:2	1	Y.NHDIALL.E			398.221	2	795.435	795.436	0	-1.2	313	Specific	292.5	292.5	292.5	4.12	196	>sp|P00740-6|FA9_HUMAN Coagulation factor IX OS=Homo sapiens variant 2 G 44 V GN=F9 PE=1 SV=2	5	sample=1 period=1 cycle=1455 experiment=3	sample=1 period=1 cycle=1455 experiment=3	21.3536
10154:2	1	Y.NHDIALL.E			398.224	2	795.442	795.436	0	7.2	313	Specific	293.73	293.73	293.73	5	196	>sp|P00740-6|FA9_HUMAN Coagulation factor IX OS=Homo sapiens variant 2 G 44 V GN=F9 PE=1 SV=2	5	sample=1 period=1 cycle=1582 experiment=2	sample=1 period=1 cycle=1582 experiment=2	23.9887
10279:2	1	Y.NHDIALL.E			398.222	2	795.437	795.436	0	1.2	313	Specific	294.09	294.09	294.09	3.83	196	>sp|P00740-6|FA9_HUMAN Coagulation factor IX OS=Homo sapiens variant 2 G 44 V GN=F9 PE=1 SV=2	5	sample=1 period=1 cycle=1600 experiment=2	sample=1 period=1 cycle=1600 experiment=2	24.3689
07072:2	1	Y.NHDIALL.E			398.219	2	795.43	795.436	0	-7.5	313	Specific	296.63	296.63	296.63	3.21	196	>sp|P00740-6|FA9_HUMAN Coagulation factor IX OS=Homo sapiens variant 2 G 44 V GN=F9 PE=1 SV=2	5	sample=1 period=1 cycle=1278 experiment=2	sample=1 period=1 cycle=1278 experiment=2	17.7568
07747:2	1	Y.NHDIALL.E			398.22	2	795.432	795.436	0	-4.4	313	Specific	297.91	297.91	297.91	3.74	196	>sp|P00740-6|FA9_HUMAN Coagulation factor IX OS=Homo sapiens variant 2 G 44 V GN=F9 PE=1 SV=2	5	sample=1 period=1 cycle=1338 experiment=2	sample=1 period=1 cycle=1338 experiment=2	18.9644
07382:2	1	Y.NHDIALL.E			398.22	2	795.434	795.436	0	-2.9	313	Specific	298.61	298.61	298.61	4.08	196	>sp|P00740-6|FA9_HUMAN Coagulation factor IX OS=Homo sapiens variant 2 G 44 V GN=F9 PE=1 SV=2	5	sample=1 period=1 cycle=1305 experiment=3	sample=1 period=1 cycle=1305 experiment=3	18.301
10339:2	1	Y.NHDIALL.E			398.221	2	795.434	795.436	0	-2.4	313	Specific	301.56	301.56	301.56	4.08	196	>sp|P00740-6|FA9_HUMAN Coagulation factor IX OS=Homo sapiens variant 2 G 44 V GN=F9 PE=1 SV=2	5	sample=1 period=1 cycle=1610 experiment=2	sample=1 period=1 cycle=1610 experiment=2	24.5799
08194:2	1	Y.NHDIALL.E			398.222	2	795.437	795.436	0	1.4	313	Specific	302.22	302.22	302.22	3.86	196	>sp|P00740-6|FA9_HUMAN Coagulation factor IX OS=Homo sapiens variant 2 G 44 V GN=F9 PE=1 SV=2	5	sample=1 period=1 cycle=1379 experiment=2	sample=1 period=1 cycle=1379 experiment=2	19.808
09449:2	1	Y.NHDIALL.E			398.221	2	795.434	795.436	0	-2.5	313	Specific	303.94	303.94	303.94	4.27	196	>sp|P00740-6|FA9_HUMAN Coagulation factor IX OS=Homo sapiens variant 2 G 44 V GN=F9 PE=1 SV=2	5	sample=1 period=1 cycle=1501 experiment=3	sample=1 period=1 cycle=1501 experiment=3	22.2813
08589:2	1	Y.NHDIALL.E			398.223	2	795.438	795.436	0	2.9	313	Specific	304.22	304.22	304.22	4.3	196	>sp|P00740-6|FA9_HUMAN Coagulation factor IX OS=Homo sapiens variant 2 G 44 V GN=F9 PE=1 SV=2	5	sample=1 period=1 cycle=1412 experiment=2	sample=1 period=1 cycle=1412 experiment=2	20.4778
09676:2	1	Y.NHDIALL.E			398.221	2	795.436	795.436	0	-0.5	313	Specific	305.06	305.06	305.06	3.67	196	>sp|P00740-6|FA9_HUMAN Coagulation factor IX OS=Homo sapiens variant 2 G 44 V GN=F9 PE=1 SV=2	5	sample=1 period=1 cycle=1528 experiment=2	sample=1 period=1 cycle=1528 experiment=2	22.8546
05855:2	1	Y.NHDIALL.E			398.221	2	795.435	795.436	0	-1.3	313	Specific	305.94	305.94	305.94	4.24	196	>sp|P00740-6|FA9_HUMAN Coagulation factor IX OS=Homo sapiens variant 2 G 44 V GN=F9 PE=1 SV=2	5	sample=1 period=1 cycle=1192 experiment=2	sample=1 period=1 cycle=1192 experiment=2	15.9418
08155:2	1	Y.NHDIALL.E			398.222	2	795.436	795.436	0	0.7	313	Specific	307.97	307.97	307.97	3.7	196	>sp|P00740-6|FA9_HUMAN Coagulation factor IX OS=Homo sapiens variant 2 G 44 V GN=F9 PE=1 SV=2	5	sample=1 period=1 cycle=1376 experiment=2	sample=1 period=1 cycle=1376 experiment=2	19.7443
07944:2	1	Y.NHDIALL.E			398.221	2	795.435	795.436	0	-1.4	313	Specific	309.01	309.01	309.01	4.24	196	>sp|P00740-6|FA9_HUMAN Coagulation factor IX OS=Homo sapiens variant 2 G 44 V GN=F9 PE=1 SV=2	5	sample=1 period=1 cycle=1354 experiment=3	sample=1 period=1 cycle=1354 experiment=3	19.2866
09597:2	1	Y.NHDIALL.E			398.223	2	795.438	795.436	0	2.9	313	Specific	309.14	309.14	309.14	4.26	196	>sp|P00740-6|FA9_HUMAN Coagulation factor IX OS=Homo sapiens variant 2 G 44 V GN=F9 PE=1 SV=2	5	sample=1 period=1 cycle=1518 experiment=3	sample=1 period=1 cycle=1518 experiment=3	22.6391
08037:2	1	Y.NHDIALL.E			398.22	2	795.433	795.436	0	-3.2	313	Specific	309.54	309.54	309.54	3.93	196	>sp|P00740-6|FA9_HUMAN Coagulation factor IX OS=Homo sapiens variant 2 G 44 V GN=F9 PE=1 SV=2	5	sample=1 period=1 cycle=1364 experiment=3	sample=1 period=1 cycle=1364 experiment=3	19.4921
10159:2	1	Y.NHDIALL.E			398.221	2	795.436	795.436	0	-0.5	313	Specific	311.12	311.12	311.12	3.86	196	>sp|P00740-6|FA9_HUMAN Coagulation factor IX OS=Homo sapiens variant 2 G 44 V GN=F9 PE=1 SV=2	5	sample=1 period=1 cycle=1583 experiment=2	sample=1 period=1 cycle=1583 experiment=2	24.0085
10618:2	1	Y.NHDIALL.E			398.226	2	795.445	795.436	0	11.2	313	Specific	311.34	311.34	311.34	4.93	196	>sp|P00740-6|FA9_HUMAN Coagulation factor IX OS=Homo sapiens variant 2 G 44 V GN=F9 PE=1 SV=2	5	sample=1 period=1 cycle=1667 experiment=2	sample=1 period=1 cycle=1667 experiment=2	25.7768
05598:2	1	Y.NHDIALL.E			398.221	2	795.434	795.436	0	-2.6	313	Specific	311.45	311.45	311.45	4.08	196	>sp|P00740-6|FA9_HUMAN Coagulation factor IX OS=Homo sapiens variant 2 G 44 V GN=F9 PE=1 SV=2	5	sample=1 period=1 cycle=1174 experiment=2	sample=1 period=1 cycle=1174 experiment=2	15.5584
09645:2	1	Y.NHDIALL.E			398.221	2	795.436	795.436	0	-0.4	313	Specific	311.59	311.59	311.59	3.83	196	>sp|P00740-6|FA9_HUMAN Coagulation factor IX OS=Homo sapiens variant 2 G 44 V GN=F9 PE=1 SV=2	5	sample=1 period=1 cycle=1524 experiment=2	sample=1 period=1 cycle=1524 experiment=2	22.7684
09184:2	1	Y.NHDIALL.E			398.221	2	795.435	795.436	0	-1.6	313	Specific	312.12	312.12	312.12	4.27	196	>sp|P00740-6|FA9_HUMAN Coagulation factor IX OS=Homo sapiens variant 2 G 44 V GN=F9 PE=1 SV=2	5	sample=1 period=1 cycle=1466 experiment=4	sample=1 period=1 cycle=1466 experiment=4	21.5816
09769:2	1	Y.NHDIALL.E			398.222	2	795.437	795.436	0	1.7	313	Specific	314.09	314.09	314.09	4.45	196	>sp|P00740-6|FA9_HUMAN Coagulation factor IX OS=Homo sapiens variant 2 G 44 V GN=F9 PE=1 SV=2	5	sample=1 period=1 cycle=1540 experiment=2	sample=1 period=1 cycle=1540 experiment=2	23.1149
05395:2	1	Y.NHDIALL.E			398.221	2	795.434	795.436	0	-2.1	313	Specific	314.68	314.68	314.68	4.24	196	>sp|P00740-6|FA9_HUMAN Coagulation factor IX OS=Homo sapiens variant 2 G 44 V GN=F9 PE=1 SV=2	5	sample=1 period=1 cycle=1161 experiment=2	sample=1 period=1 cycle=1161 experiment=2	15.2922
10631:2	1	Y.NHDIALL.E			398.222	2	795.436	795.436	0	0.4	313	Specific	314.8	314.8	314.8	3.86	196	>sp|P00740-6|FA9_HUMAN Coagulation factor IX OS=Homo sapiens variant 2 G 44 V GN=F9 PE=1 SV=2	5	sample=1 period=1 cycle=1671 experiment=2	sample=1 period=1 cycle=1671 experiment=2	25.8594
05731:2	1	Y.NHDIALL.E			398.221	2	795.434	795.436	0	-2.5	313	Specific	316.43	316.43	316.43	4.08	196	>sp|P00740-6|FA9_HUMAN Coagulation factor IX OS=Homo sapiens variant 2 G 44 V GN=F9 PE=1 SV=2	5	sample=1 period=1 cycle=1183 experiment=2	sample=1 period=1 cycle=1183 experiment=2	15.748
09439:2	1	Y.NHDIALL.E			398.22	2	795.432	795.436	0	-4.5	313	Specific	316.95	316.95	316.95	3.74	196	>sp|P00740-6|FA9_HUMAN Coagulation factor IX OS=Homo sapiens variant 2 G 44 V GN=F9 PE=1 SV=2	5	sample=1 period=1 cycle=1500 experiment=3	sample=1 period=1 cycle=1500 experiment=3	22.2606
05506:2	1	Y.NHDIALL.E			398.22	2	795.434	795.436	0	-2.9	313	Specific	317.94	317.94	317.94	4.24	196	>sp|P00740-6|FA9_HUMAN Coagulation factor IX OS=Homo sapiens variant 2 G 44 V GN=F9 PE=1 SV=2	5	sample=1 period=1 cycle=1168 experiment=2	sample=1 period=1 cycle=1168 experiment=2	15.4343
10320:2	1	Y.NHDIALL.E			398.222	2	795.437	795.436	0	1.8	313	Specific	318.76	318.76	318.76	4.45	196	>sp|P00740-6|FA9_HUMAN Coagulation factor IX OS=Homo sapiens variant 2 G 44 V GN=F9 PE=1 SV=2	5	sample=1 period=1 cycle=1606 experiment=2	sample=1 period=1 cycle=1606 experiment=2	24.4977
05429:2	1	Y.NHDIALL.E			398.221	2	795.434	795.436	0	-2.4	313	Specific	321.83	321.83	321.83	4.13	196	>sp|P00740-6|FA9_HUMAN Coagulation factor IX OS=Homo sapiens variant 2 G 44 V GN=F9 PE=1 SV=2	5	sample=1 period=1 cycle=1163 experiment=2	sample=1 period=1 cycle=1163 experiment=2	15.3326
09458:2	1	Y.NHDIALL.E			398.226	2	795.444	795.436	0	10	313	Specific	321.93	321.93	321.93	4.65	196	>sp|P00740-6|FA9_HUMAN Coagulation factor IX OS=Homo sapiens variant 2 G 44 V GN=F9 PE=1 SV=2	5	sample=1 period=1 cycle=1502 experiment=3	sample=1 period=1 cycle=1502 experiment=3	22.3018
05702:2	1	Y.NHDIALL.E			398.221	2	795.434	795.436	0	-2.6	313	Specific	323.6	323.6	323.6	4.35	196	>sp|P00740-6|FA9_HUMAN Coagulation factor IX OS=Homo sapiens variant 2 G 44 V GN=F9 PE=1 SV=2	5	sample=1 period=1 cycle=1181 experiment=2	sample=1 period=1 cycle=1181 experiment=2	15.7054
10130:2	1	Y.NHDIALL.E			398.22	2	795.433	795.436	0	-3.4	313	Specific	325.33	325.33	325.33	4.04	196	>sp|P00740-6|FA9_HUMAN Coagulation factor IX OS=Homo sapiens variant 2 G 44 V GN=F9 PE=1 SV=2	5	sample=1 period=1 cycle=1578 experiment=2	sample=1 period=1 cycle=1578 experiment=2	23.9074
07190:2	1	Y.NHDIALL.E			398.221	2	795.435	795.436	0	-1.3	313	Specific	325.5	325.5	325.5	4.38	196	>sp|P00740-6|FA9_HUMAN Coagulation factor IX OS=Homo sapiens variant 2 G 44 V GN=F9 PE=1 SV=2	5	sample=1 period=1 cycle=1289 experiment=2	sample=1 period=1 cycle=1289 experiment=2	17.9772
09505:2	1	Y.NHDIALL.E			398.223	2	795.439	795.436	0	3.9	313	Specific	327.43	327.43	327.43	5.3	196	>sp|P00740-6|FA9_HUMAN Coagulation factor IX OS=Homo sapiens variant 2 G 44 V GN=F9 PE=1 SV=2	5	sample=1 period=1 cycle=1507 experiment=3	sample=1 period=1 cycle=1507 experiment=3	22.4053
05294:2	1	Y.NHDIALL.E			398.22	2	795.432	795.436	0	-4.8	313	Specific	328.28	328.28	328.28	4.04	196	>sp|P00740-6|FA9_HUMAN Coagulation factor IX OS=Homo sapiens variant 2 G 44 V GN=F9 PE=1 SV=2	5	sample=1 period=1 cycle=1155 experiment=2	sample=1 period=1 cycle=1155 experiment=2	15.1714
05800:2	1	Y.NHDIALL.E			398.221	2	795.434	795.436	0	-2.1	313	Specific	328.72	328.72	328.72	4.38	196	>sp|P00740-6|FA9_HUMAN Coagulation factor IX OS=Homo sapiens variant 2 G 44 V GN=F9 PE=1 SV=2	5	sample=1 period=1 cycle=1188 experiment=2	sample=1 period=1 cycle=1188 experiment=2	15.8554
03855:2	1	Y.NHDIALL.E			398.218	2	795.429	795.436	0	-8.4	313	Specific	329.21	329.21	329.21	3.32	196	>sp|P00740-6|FA9_HUMAN Coagulation factor IX OS=Homo sapiens variant 2 G 44 V GN=F9 PE=1 SV=2	5	sample=1 period=1 cycle=1071 experiment=2	sample=1 period=1 cycle=1071 experiment=2	13.4722
09715:2	1	Y.NHDIALL.E			398.221	2	795.435	795.436	0	-0.9	313	Specific	330.64	330.64	330.64	4.22	196	>sp|P00740-6|FA9_HUMAN Coagulation factor IX OS=Homo sapiens variant 2 G 44 V GN=F9 PE=1 SV=2	5	sample=1 period=1 cycle=1533 experiment=2	sample=1 period=1 cycle=1533 experiment=2	22.9629
05005:2	1	Y.NHDIALL.E			398.221	2	795.435	795.436	0	-0.7	313	Specific	331.68	331.68	331.68	3.94	196	>sp|P00740-6|FA9_HUMAN Coagulation factor IX OS=Homo sapiens variant 2 G 44 V GN=F9 PE=1 SV=2	5	sample=1 period=1 cycle=1139 experiment=2	sample=1 period=1 cycle=1139 experiment=2	14.8504
08144:2	1	Y.NHDIALL.E			398.221	2	795.436	795.436	0	-0.3	313	Specific	332.21	332.21	332.21	3.94	196	>sp|P00740-6|FA9_HUMAN Coagulation factor IX OS=Homo sapiens variant 2 G 44 V GN=F9 PE=1 SV=2	5	sample=1 period=1 cycle=1375 experiment=2	sample=1 period=1 cycle=1375 experiment=2	19.723
07081:2	1	Y.NHDIALL.E			398.221	2	795.434	795.436	0	-2.1	313	Specific	341.39	341.39	341.39	4.35	196	>sp|P00740-6|FA9_HUMAN Coagulation factor IX OS=Homo sapiens variant 2 G 44 V GN=F9 PE=1 SV=2	5	sample=1 period=1 cycle=1279 experiment=2	sample=1 period=1 cycle=1279 experiment=2	17.7772
05785:2	1	Y.NHDIALL.E			398.221	2	795.435	795.436	0	-1.4	313	Specific	342.11	342.11	342.11	4.35	196	>sp|P00740-6|FA9_HUMAN Coagulation factor IX OS=Homo sapiens variant 2 G 44 V GN=F9 PE=1 SV=2	5	sample=1 period=1 cycle=1187 experiment=2	sample=1 period=1 cycle=1187 experiment=2	15.8339
03836:2	1	Y.NHDIALL.E			398.221	2	795.435	795.436	0	-1.6	313	Specific	343.99	343.99	343.99	4.35	196	>sp|P00740-6|FA9_HUMAN Coagulation factor IX OS=Homo sapiens variant 2 G 44 V GN=F9 PE=1 SV=2	5	sample=1 period=1 cycle=1070 experiment=2	sample=1 period=1 cycle=1070 experiment=2	13.4522
08230:2	1	Y.NHDIALL.E			398.22	2	795.432	795.436	0	-4.6	313	Specific	344.52	344.52	344.52	4.04	196	>sp|P00740-6|FA9_HUMAN Coagulation factor IX OS=Homo sapiens variant 2 G 44 V GN=F9 PE=1 SV=2	5	sample=1 period=1 cycle=1382 experiment=2	sample=1 period=1 cycle=1382 experiment=2	19.871
04569:2	1	Y.NHDIALL.E			398.221	2	795.435	795.436	0	-0.9	313	Specific	345.31	345.31	345.31	4.35	196	>sp|P00740-6|FA9_HUMAN Coagulation factor IX OS=Homo sapiens variant 2 G 44 V GN=F9 PE=1 SV=2	5	sample=1 period=1 cycle=1114 experiment=2	sample=1 period=1 cycle=1114 experiment=2	14.337
05311:2	1	Y.NHDIALL.E			398.221	2	795.435	795.436	0	-1.4	313	Specific	346.19	346.19	346.19	4.35	196	>sp|P00740-6|FA9_HUMAN Coagulation factor IX OS=Homo sapiens variant 2 G 44 V GN=F9 PE=1 SV=2	5	sample=1 period=1 cycle=1156 experiment=2	sample=1 period=1 cycle=1156 experiment=2	15.1914
04269:2	1	Y.NHDIALL.E			398.221	2	795.435	795.436	0	-1.4	313	Specific	348.25	348.25	348.25	4.35	196	>sp|P00740-6|FA9_HUMAN Coagulation factor IX OS=Homo sapiens variant 2 G 44 V GN=F9 PE=1 SV=2	5	sample=1 period=1 cycle=1097 experiment=2	sample=1 period=1 cycle=1097 experiment=2	13.9935
05521:2	1	Y.NHDIALL.E			398.221	2	795.434	795.436	0	-2.1	313	Specific	351.06	351.06	351.06	4.38	196	>sp|P00740-6|FA9_HUMAN Coagulation factor IX OS=Homo sapiens variant 2 G 44 V GN=F9 PE=1 SV=2	5	sample=1 period=1 cycle=1169 experiment=2	sample=1 period=1 cycle=1169 experiment=2	15.4548
05645:2	1	Y.NHDIALL.E			398.221	2	795.435	795.436	0	-0.6	313	Specific	351.27	351.27	351.27	3.96	196	>sp|P00740-6|FA9_HUMAN Coagulation factor IX OS=Homo sapiens variant 2 G 44 V GN=F9 PE=1 SV=2	5	sample=1 period=1 cycle=1177 experiment=2	sample=1 period=1 cycle=1177 experiment=2	15.621
09116:2	1	Y.NHDIALL.E			398.222	2	795.437	795.436	0	1	313	Specific	352.49	352.49	352.49	3.96	196	>sp|P00740-6|FA9_HUMAN Coagulation factor IX OS=Homo sapiens variant 2 G 44 V GN=F9 PE=1 SV=2	5	sample=1 period=1 cycle=1460 experiment=4	sample=1 period=1 cycle=1460 experiment=4	21.4582
05213:2	1	Y.NHDIALL.E			398.22	2	795.432	795.436	0	-5	313	Specific	352.86	352.86	352.86	4.01	196	>sp|P00740-6|FA9_HUMAN Coagulation factor IX OS=Homo sapiens variant 2 G 44 V GN=F9 PE=1 SV=2	5	sample=1 period=1 cycle=1150 experiment=2	sample=1 period=1 cycle=1150 experiment=2	15.0711
05103:2	1	Y.NHDIALL.E			398.221	2	795.436	795.436	0	-0.4	313	Specific	353.91	353.91	353.91	3.96	196	>sp|P00740-6|FA9_HUMAN Coagulation factor IX OS=Homo sapiens variant 2 G 44 V GN=F9 PE=1 SV=2	5	sample=1 period=1 cycle=1144 experiment=2	sample=1 period=1 cycle=1144 experiment=2	14.9512
04739:2	1	Y.NHDIALL.E			398.221	2	795.435	795.436	0	-1.3	313	Specific	355.98	355.98	355.98	4.35	196	>sp|P00740-6|FA9_HUMAN Coagulation factor IX OS=Homo sapiens variant 2 G 44 V GN=F9 PE=1 SV=2	5	sample=1 period=1 cycle=1124 experiment=2	sample=1 period=1 cycle=1124 experiment=2	14.5406
10636:2	1	Y.NHDIALL.E			398.221	2	795.436	795.436	0	-0.2	313	Specific	357.42	357.42	357.42	3.96	196	>sp|P00740-6|FA9_HUMAN Coagulation factor IX OS=Homo sapiens variant 2 G 44 V GN=F9 PE=1 SV=2	5	sample=1 period=1 cycle=1672 experiment=2	sample=1 period=1 cycle=1672 experiment=2	25.8869
09627:2	1	Y.NHDIALL.E			398.221	2	795.434	795.436	0	-2.7	313	Specific	359.15	359.15	359.15	4.22	196	>sp|P00740-6|FA9_HUMAN Coagulation factor IX OS=Homo sapiens variant 2 G 44 V GN=F9 PE=1 SV=2	5	sample=1 period=1 cycle=1522 experiment=2	sample=1 period=1 cycle=1522 experiment=2	22.7239
10121:2	1	Y.NHDIALL.E			398.221	2	795.434	795.436	0	-2.2	313	Specific	361.01	361.01	361.01	4.38	196	>sp|P00740-6|FA9_HUMAN Coagulation factor IX OS=Homo sapiens variant 2 G 44 V GN=F9 PE=1 SV=2	5	sample=1 period=1 cycle=1577 experiment=2	sample=1 period=1 cycle=1577 experiment=2	23.8862
04237:2	1	Y.NHDIALL.E			398.221	2	795.435	795.436	0	-1	313	Specific	364.57	364.57	364.57	5.23	196	>sp|P00740-6|FA9_HUMAN Coagulation factor IX OS=Homo sapiens variant 2 G 44 V GN=F9 PE=1 SV=2	5	sample=1 period=1 cycle=1095 experiment=2	sample=1 period=1 cycle=1095 experiment=2	13.9532
04286:2	1	Y.NHDIALL.E			398.221	2	795.435	795.436	0	-1.7	313	Specific	365.4	365.4	365.4	5.23	196	>sp|P00740-6|FA9_HUMAN Coagulation factor IX OS=Homo sapiens variant 2 G 44 V GN=F9 PE=1 SV=2	5	sample=1 period=1 cycle=1098 experiment=2	sample=1 period=1 cycle=1098 experiment=2	14.0137
03964:2	1	Y.NHDIALL.E			398.221	2	795.435	795.436	0	-1.5	313	Specific	368.78	368.78	368.78	5.23	196	>sp|P00740-6|FA9_HUMAN Coagulation factor IX OS=Homo sapiens variant 2 G 44 V GN=F9 PE=1 SV=2	5	sample=1 period=1 cycle=1078 experiment=2	sample=1 period=1 cycle=1078 experiment=2	13.612
04538:2	1	Y.NHDIALL.E			398.221	2	795.435	795.436	0	-0.9	313	Specific	371.38	371.38	371.38	5.26	196	>sp|P00740-6|FA9_HUMAN Coagulation factor IX OS=Homo sapiens variant 2 G 44 V GN=F9 PE=1 SV=2	5	sample=1 period=1 cycle=1112 experiment=2	sample=1 period=1 cycle=1112 experiment=2	14.2966
04830:2	1	Y.NHDIALL.E			398.221	2	795.435	795.436	0	-0.9	313	Specific	372.12	372.12	372.12	5.07	196	>sp|P00740-6|FA9_HUMAN Coagulation factor IX OS=Homo sapiens variant 2 G 44 V GN=F9 PE=1 SV=2	5	sample=1 period=1 cycle=1129 experiment=2	sample=1 period=1 cycle=1129 experiment=2	14.6436
05195:2	1	Y.NHDIALL.E			398.221	2	795.434	795.436	0	-2.3	313	Specific	375.46	375.46	375.46	5.23	196	>sp|P00740-6|FA9_HUMAN Coagulation factor IX OS=Homo sapiens variant 2 G 44 V GN=F9 PE=1 SV=2	5	sample=1 period=1 cycle=1149 experiment=2	sample=1 period=1 cycle=1149 experiment=2	15.0511
09698:2	1	Y.NHDIALL.E			398.222	2	795.436	795.436	0	0.5	313	Specific	375.76	375.76	375.76	4.68	196	>sp|P00740-6|FA9_HUMAN Coagulation factor IX OS=Homo sapiens variant 2 G 44 V GN=F9 PE=1 SV=2	5	sample=1 period=1 cycle=1531 experiment=3	sample=1 period=1 cycle=1531 experiment=3	22.9202
04064:2	1	Y.NHDIALL.E			398.221	2	795.435	795.436	0	-1.3	313	Specific	376.95	376.95	376.95	5.23	196	>sp|P00740-6|FA9_HUMAN Coagulation factor IX OS=Homo sapiens variant 2 G 44 V GN=F9 PE=1 SV=2	5	sample=1 period=1 cycle=1085 experiment=2	sample=1 period=1 cycle=1085 experiment=2	13.7517
03903:2	1	Y.NHDIALL.E			398.22	2	795.432	795.436	0	-5	313	Specific	384	384	384	4.89	196	>sp|P00740-6|FA9_HUMAN Coagulation factor IX OS=Homo sapiens variant 2 G 44 V GN=F9 PE=1 SV=2	5	sample=1 period=1 cycle=1074 experiment=2	sample=1 period=1 cycle=1074 experiment=2	13.5326
04654:2	1	Y.NHDIALL.E			398.221	2	795.435	795.436	0	-0.7	313	Specific	385.7	385.7	385.7	4.65	196	>sp|P00740-6|FA9_HUMAN Coagulation factor IX OS=Homo sapiens variant 2 G 44 V GN=F9 PE=1 SV=2	5	sample=1 period=1 cycle=1119 experiment=2	sample=1 period=1 cycle=1119 experiment=2	14.4384
04254:2	1	Y.NHDIALL.E			398.221	2	795.435	795.436	0	-1.3	313	Specific	392.68	392.68	392.68	5.07	196	>sp|P00740-6|FA9_HUMAN Coagulation factor IX OS=Homo sapiens variant 2 G 44 V GN=F9 PE=1 SV=2	5	sample=1 period=1 cycle=1096 experiment=3	sample=1 period=1 cycle=1096 experiment=3	13.9738
04082:2	1	Y.NHDIALL.E			398.221	2	795.435	795.436	0	-1.6	313	Specific	396.47	396.47	396.47	5.26	196	>sp|P00740-6|FA9_HUMAN Coagulation factor IX OS=Homo sapiens variant 2 G 44 V GN=F9 PE=1 SV=2	5	sample=1 period=1 cycle=1086 experiment=3	sample=1 period=1 cycle=1086 experiment=3	13.7722
04052:2	1	Y.NHDIALL.E			398.221	2	795.435	795.436	0	-1.3	313	Specific	397.84	397.84	397.84	5.26	196	>sp|P00740-6|FA9_HUMAN Coagulation factor IX OS=Homo sapiens variant 2 G 44 V GN=F9 PE=1 SV=2	5	sample=1 period=1 cycle=1084 experiment=2	sample=1 period=1 cycle=1084 experiment=2	13.7321
04030:2	1	Y.NHDIALL.E			398.221	2	795.434	795.436	0	-2.4	313	Specific	397.94	397.94	397.94	5.23	196	>sp|P00740-6|FA9_HUMAN Coagulation factor IX OS=Homo sapiens variant 2 G 44 V GN=F9 PE=1 SV=2	5	sample=1 period=1 cycle=1082 experiment=2	sample=1 period=1 cycle=1082 experiment=2	13.6921
03985:2	1	Y.NHDIALL.E			398.221	2	795.435	795.436	0	-1	313	Specific	397.97	397.97	397.97	5.26	196	>sp|P00740-6|FA9_HUMAN Coagulation factor IX OS=Homo sapiens variant 2 G 44 V GN=F9 PE=1 SV=2	5	sample=1 period=1 cycle=1079 experiment=2	sample=1 period=1 cycle=1079 experiment=2	13.6324
04199:2	1	Y.NHDIALL.E			398.221	2	795.435	795.436	0	-0.7	313	Specific	398.09	398.09	398.09	4.84	196	>sp|P00740-6|FA9_HUMAN Coagulation factor IX OS=Homo sapiens variant 2 G 44 V GN=F9 PE=1 SV=2	5	sample=1 period=1 cycle=1093 experiment=3	sample=1 period=1 cycle=1093 experiment=3	13.9132
03919:2	1	Y.NHDIALL.E			398.22	2	795.433	795.436	0	-3.3	313	Specific	398.6	398.6	398.6	4.92	196	>sp|P00740-6|FA9_HUMAN Coagulation factor IX OS=Homo sapiens variant 2 G 44 V GN=F9 PE=1 SV=2	5	sample=1 period=1 cycle=1075 experiment=2	sample=1 period=1 cycle=1075 experiment=2	13.5526
03936:2	1	Y.NHDIALL.E			398.221	2	795.436	795.436	0	-0.2	313	Specific	398.73	398.73	398.73	4.84	196	>sp|P00740-6|FA9_HUMAN Coagulation factor IX OS=Homo sapiens variant 2 G 44 V GN=F9 PE=1 SV=2	5	sample=1 period=1 cycle=1076 experiment=2	sample=1 period=1 cycle=1076 experiment=2	13.5725
04359:2	1	Y.NHDIALL.E			398.221	2	795.435	795.436	0	-1.1	313	Specific	399.06	399.06	399.06	5.26	196	>sp|P00740-6|FA9_HUMAN Coagulation factor IX OS=Homo sapiens variant 2 G 44 V GN=F9 PE=1 SV=2	5	sample=1 period=1 cycle=1102 experiment=4	sample=1 period=1 cycle=1102 experiment=4	14.0954
04452:2	1	Y.NHDIALL.E			398.221	2	795.435	795.436	0	-0.9	313	Specific	400.22	400.22	400.22	5.23	196	>sp|P00740-6|FA9_HUMAN Coagulation factor IX OS=Homo sapiens variant 2 G 44 V GN=F9 PE=1 SV=2	5	sample=1 period=1 cycle=1107 experiment=3	sample=1 period=1 cycle=1107 experiment=3	14.1962
03874:2	1	Y.NHDIALL.E			398.222	2	795.436	795.436	0	0.5	313	Specific	402.71	402.71	402.71	4.65	196	>sp|P00740-6|FA9_HUMAN Coagulation factor IX OS=Homo sapiens variant 2 G 44 V GN=F9 PE=1 SV=2	5	sample=1 period=1 cycle=1072 experiment=2	sample=1 period=1 cycle=1072 experiment=2	13.4926
04148:2	1	Y.NHDIALL.E			398.221	2	795.434	795.436	0	-2	313	Specific	403.87	403.87	403.87	5.23	196	>sp|P00740-6|FA9_HUMAN Coagulation factor IX OS=Homo sapiens variant 2 G 44 V GN=F9 PE=1 SV=2	5	sample=1 period=1 cycle=1090 experiment=3	sample=1 period=1 cycle=1090 experiment=3	13.8527
03999:2	1	Y.NHDIALL.E			398.221	2	795.434	795.436	0	-2	313	Specific	405.2	405.2	405.2	5.23	196	>sp|P00740-6|FA9_HUMAN Coagulation factor IX OS=Homo sapiens variant 2 G 44 V GN=F9 PE=1 SV=2	5	sample=1 period=1 cycle=1080 experiment=2	sample=1 period=1 cycle=1080 experiment=2	13.6524
04909:2	1	Y.NHDIALL.E			398.221	2	795.435	795.436	0	-1.1	313	Specific	405.59	405.59	405.59	5.23	196	>sp|P00740-6|FA9_HUMAN Coagulation factor IX OS=Homo sapiens variant 2 G 44 V GN=F9 PE=1 SV=2	5	sample=1 period=1 cycle=1134 experiment=3	sample=1 period=1 cycle=1134 experiment=3	14.7478
03887:2	1	Y.NHDIALL.E			398.221	2	795.434	795.436	0	-2.1	313	Specific	405.94	405.94	405.94	5.1	196	>sp|P00740-6|FA9_HUMAN Coagulation factor IX OS=Homo sapiens variant 2 G 44 V GN=F9 PE=1 SV=2	5	sample=1 period=1 cycle=1073 experiment=2	sample=1 period=1 cycle=1073 experiment=2	13.5126
04014:2	1	Y.NHDIALL.E			398.221	2	795.434	795.436	0	-1.8	313	Specific	407.76	407.76	407.76	5.23	196	>sp|P00740-6|FA9_HUMAN Coagulation factor IX OS=Homo sapiens variant 2 G 44 V GN=F9 PE=1 SV=2	5	sample=1 period=1 cycle=1081 experiment=2	sample=1 period=1 cycle=1081 experiment=2	13.6723
03950:2	1	Y.NHDIALL.E			398.22	2	795.434	795.436	0	-3	313	Specific	408.04	408.04	408.04	5.23	196	>sp|P00740-6|FA9_HUMAN Coagulation factor IX OS=Homo sapiens variant 2 G 44 V GN=F9 PE=1 SV=2	5	sample=1 period=1 cycle=1077 experiment=2	sample=1 period=1 cycle=1077 experiment=2	13.5924
04041:2	1	Y.NHDIALL.E			398.221	2	795.434	795.436	0	-2.1	313	Specific	414.42	414.42	414.42	5.25	196	>sp|P00740-6|FA9_HUMAN Coagulation factor IX OS=Homo sapiens variant 2 G 44 V GN=F9 PE=1 SV=2	5	sample=1 period=1 cycle=1083 experiment=3	sample=1 period=1 cycle=1083 experiment=3	13.7129
08653:2	1	Y.N[+0.984]HDIALL.E		N[+1]	398.713	2	796.418	796.42	0	-1.7	313	Specific	26.15	26.15	26.15	0.57	196	>sp|P00740-6|FA9_HUMAN Coagulation factor IX OS=Homo sapiens variant 2 G 44 V GN=F9 PE=1 SV=2	5	sample=1 period=1 cycle=1417 experiment=2	sample=1 period=1 cycle=1417 experiment=2	20.5834
06748:2	1	Y.N[+0.984]HDIALL.E		N[+1]	398.715	2	796.423	796.42	0	4.5	313	Specific	28.23	28.23	28.23	0.91	196	>sp|P00740-6|FA9_HUMAN Coagulation factor IX OS=Homo sapiens variant 2 G 44 V GN=F9 PE=1 SV=2	5	sample=1 period=1 cycle=1254 experiment=2	sample=1 period=1 cycle=1254 experiment=2	17.2666
06693:2	1	Y.N[+0.984]HDIALL.E		N[+1]	398.717	2	796.428	796.42	0	9.6	313	Specific	30.34	30.34	30.34	0.7	196	>sp|P00740-6|FA9_HUMAN Coagulation factor IX OS=Homo sapiens variant 2 G 44 V GN=F9 PE=1 SV=2	5	sample=1 period=1 cycle=1250 experiment=2	sample=1 period=1 cycle=1250 experiment=2	17.1805
06774:2	1	Y.N[+0.984]HDIALL.E		N[+1]	398.716	2	796.424	796.42	0	5.1	313	Specific	43.62	43.62	43.62	0.91	196	>sp|P00740-6|FA9_HUMAN Coagulation factor IX OS=Homo sapiens variant 2 G 44 V GN=F9 PE=1 SV=2	5	sample=1 period=1 cycle=1256 experiment=2	sample=1 period=1 cycle=1256 experiment=2	17.3095
09019:2	1	Y.N[+0.984]HDIALL.E		N[+1]	398.713	2	796.418	796.42	0	-2	313	Specific	49.4	49.4	49.4	0.57	196	>sp|P00740-6|FA9_HUMAN Coagulation factor IX OS=Homo sapiens variant 2 G 44 V GN=F9 PE=1 SV=2	5	sample=1 period=1 cycle=1450 experiment=2	sample=1 period=1 cycle=1450 experiment=2	21.2507
06829:2	1	Y.N[+0.984]HDIALL.E		N[+1]	398.715	2	796.423	796.42	0	3.6	313	Specific	59.3	59.3	59.3	0.74	196	>sp|P00740-6|FA9_HUMAN Coagulation factor IX OS=Homo sapiens variant 2 G 44 V GN=F9 PE=1 SV=2	5	sample=1 period=1 cycle=1260 experiment=2	sample=1 period=1 cycle=1260 experiment=2	17.3938
05903:2	1	Y.N[+0.984]HDIALL.E		N[+1]	398.716	2	796.424	796.42	0	5.7	313	Specific	78.65	78.65	78.65	1.06	196	>sp|P00740-6|FA9_HUMAN Coagulation factor IX OS=Homo sapiens variant 2 G 44 V GN=F9 PE=1 SV=2	5	sample=1 period=1 cycle=1196 experiment=2	sample=1 period=1 cycle=1196 experiment=2	16.0284
06603:2	1	Y.N[+0.984]HDIALL.E		N[+1]	398.714	2	796.421	796.42	0	1.7	313	Specific	80.97	80.97	80.97	0.74	196	>sp|P00740-6|FA9_HUMAN Coagulation factor IX OS=Homo sapiens variant 2 G 44 V GN=F9 PE=1 SV=2	5	sample=1 period=1 cycle=1244 experiment=2	sample=1 period=1 cycle=1244 experiment=2	17.0525
06634:2	1	Y.N[+0.984]HDIALL.E		N[+1]	398.715	2	796.423	796.42	0	3.7	313	Specific	85.43	85.43	85.43	1.06	196	>sp|P00740-6|FA9_HUMAN Coagulation factor IX OS=Homo sapiens variant 2 G 44 V GN=F9 PE=1 SV=2	5	sample=1 period=1 cycle=1246 experiment=2	sample=1 period=1 cycle=1246 experiment=2	17.0948
08829:2	1	Y.N[+0.984]HDIALL.E		N[+1]	398.709	2	796.411	796.42	0	-11	313	Specific	89.73	89.73	89.73	0.76	196	>sp|P00740-6|FA9_HUMAN Coagulation factor IX OS=Homo sapiens variant 2 G 44 V GN=F9 PE=1 SV=2	5	sample=1 period=1 cycle=1430 experiment=2	sample=1 period=1 cycle=1430 experiment=2	20.8474
05916:2	1	Y.N[+0.984]HDIALL.E		N[+1]	398.715	2	796.423	796.42	0	3.9	313	Specific	141.49	141.49	141.49	2.05	196	>sp|P00740-6|FA9_HUMAN Coagulation factor IX OS=Homo sapiens variant 2 G 44 V GN=F9 PE=1 SV=2	5	sample=1 period=1 cycle=1197 experiment=2	sample=1 period=1 cycle=1197 experiment=2	16.0501
08897:2	1	Y.N[+0.984]HDIALL.E		N[+1]	398.711	2	796.415	796.42	0	-6.3	313	Specific	161.26	161.26	161.26	1.32	196	>sp|P00740-6|FA9_HUMAN Coagulation factor IX OS=Homo sapiens variant 2 G 44 V GN=F9 PE=1 SV=2	5	sample=1 period=1 cycle=1437 experiment=2	sample=1 period=1 cycle=1437 experiment=2	20.9877
06084:2	1	Y.N[+0.984]HDIALL.E		N[+1]	398.714	2	796.421	796.42	0	1.7	313	Specific	324.71	324.71	324.71	4	196	>sp|P00740-6|FA9_HUMAN Coagulation factor IX OS=Homo sapiens variant 2 G 44 V GN=F9 PE=1 SV=2	5	sample=1 period=1 cycle=1210 experiment=2	sample=1 period=1 cycle=1210 experiment=2	16.3325
05992:2	1	Y.N[+0.984]HDIALL.E		N[+1]	398.715	2	796.423	796.42	0	3.2	313	Specific	324.99	324.99	324.99	4	196	>sp|P00740-6|FA9_HUMAN Coagulation factor IX OS=Homo sapiens variant 2 G 44 V GN=F9 PE=1 SV=2	5	sample=1 period=1 cycle=1203 experiment=2	sample=1 period=1 cycle=1203 experiment=2	16.1806
06070:2	1	Y.N[+0.984]HDIALL.E		N[+1]	398.714	2	796.421	796.42	0	1.5	313	Specific	361.93	361.93	361.93	4.88	196	>sp|P00740-6|FA9_HUMAN Coagulation factor IX OS=Homo sapiens variant 2 G 44 V GN=F9 PE=1 SV=2	5	sample=1 period=1 cycle=1209 experiment=2	sample=1 period=1 cycle=1209 experiment=2	16.3108
06328:2	1	Y.N[+0.984]HDIALL.E		N[+1]	398.714	2	796.422	796.42	0	2	313	Specific	372.23	372.23	372.23	5.25	196	>sp|P00740-6|FA9_HUMAN Coagulation factor IX OS=Homo sapiens variant 2 G 44 V GN=F9 PE=1 SV=2	5	sample=1 period=1 cycle=1226 experiment=3	sample=1 period=1 cycle=1226 experiment=3	16.6733
06207:2	1	Y.N[+0.984]HDIALL.E		N[+1]	398.714	2	796.42	796.42	0	-0.3	313	Specific	389.23	389.23	389.23	4.65	196	>sp|P00740-6|FA9_HUMAN Coagulation factor IX OS=Homo sapiens variant 2 G 44 V GN=F9 PE=1 SV=2	5	sample=1 period=1 cycle=1218 experiment=3	sample=1 period=1 cycle=1218 experiment=3	16.5047
06387:2	1	Y.N[+0.984]HDIALL.E		N[+1]	398.715	2	796.423	796.42	0	3.4	313	Specific	390.74	390.74	390.74	5.25	196	>sp|P00740-6|FA9_HUMAN Coagulation factor IX OS=Homo sapiens variant 2 G 44 V GN=F9 PE=1 SV=2	5	sample=1 period=1 cycle=1230 experiment=3	sample=1 period=1 cycle=1230 experiment=3	16.759
06117:2	1	Y.N[+0.984]HDIALL.E		N[+1]	398.714	2	796.421	796.42	0	1.9	313	Specific	392.49	392.49	392.49	4.88	196	>sp|P00740-6|FA9_HUMAN Coagulation factor IX OS=Homo sapiens variant 2 G 44 V GN=F9 PE=1 SV=2	5	sample=1 period=1 cycle=1212 experiment=3	sample=1 period=1 cycle=1212 experiment=3	16.3761
06034:2	1	Y.N[+0.984]HDIALL.E		N[+1]	398.714	2	796.421	796.42	0	1.9	313	Specific	396.71	396.71	396.71	5.42	196	>sp|P00740-6|FA9_HUMAN Coagulation factor IX OS=Homo sapiens variant 2 G 44 V GN=F9 PE=1 SV=2	5	sample=1 period=1 cycle=1206 experiment=3	sample=1 period=1 cycle=1206 experiment=3	16.2462
06009:2	1	Y.N[+0.984]HDIALL.E		N[+1]	398.714	2	796.421	796.42	0	1.5	313	Specific	398.36	398.36	398.36	5.25	196	>sp|P00740-6|FA9_HUMAN Coagulation factor IX OS=Homo sapiens variant 2 G 44 V GN=F9 PE=1 SV=2	5	sample=1 period=1 cycle=1204 experiment=3	sample=1 period=1 cycle=1204 experiment=3	16.2027
06269:2	1	Y.N[+0.984]HDIALL.E		N[+1]	398.714	2	796.421	796.42	0	1.5	313	Specific	407.03	407.03	407.03	5.25	196	>sp|P00740-6|FA9_HUMAN Coagulation factor IX OS=Homo sapiens variant 2 G 44 V GN=F9 PE=1 SV=2	5	sample=1 period=1 cycle=1222 experiment=4	sample=1 period=1 cycle=1222 experiment=4	16.5897
05979:2	1	Y.N[+0.984]HDIALL.E		N[+1]	398.715	2	796.422	796.42	0	3	313	Specific	407.73	407.73	407.73	4.88	196	>sp|P00740-6|FA9_HUMAN Coagulation factor IX OS=Homo sapiens variant 2 G 44 V GN=F9 PE=1 SV=2	5	sample=1 period=1 cycle=1202 experiment=3	sample=1 period=1 cycle=1202 experiment=3	16.1596
06101:2	1	Y.N[+0.984]HDIALL.E		N[+1]	398.714	2	796.421	796.42	0	1.7	313	Specific	408.92	408.92	408.92	5.25	196	>sp|P00740-6|FA9_HUMAN Coagulation factor IX OS=Homo sapiens variant 2 G 44 V GN=F9 PE=1 SV=2	5	sample=1 period=1 cycle=1211 experiment=3	sample=1 period=1 cycle=1211 experiment=3	16.3545
06022:2	1	Y.N[+0.984]HDIALL.E		N[+1]	398.714	2	796.42	796.42	0	0.7	313	Specific	413.1	413.1	413.1	4.65	196	>sp|P00740-6|FA9_HUMAN Coagulation factor IX OS=Homo sapiens variant 2 G 44 V GN=F9 PE=1 SV=2	5	sample=1 period=1 cycle=1205 experiment=3	sample=1 period=1 cycle=1205 experiment=3	16.2245
06177:2	1	Y.N[+0.984]HDIALL.E		N[+1]	398.714	2	796.421	796.42	0	1.3	313	Specific	419.31	419.31	419.31	4.81	196	>sp|P00740-6|FA9_HUMAN Coagulation factor IX OS=Homo sapiens variant 2 G 44 V GN=F9 PE=1 SV=2	5	sample=1 period=1 cycle=1216 experiment=3	sample=1 period=1 cycle=1216 experiment=3	16.4621
06711:2	1	Y.NHDIALLE[+43.990]L.D		E[+44]	541.278	2	1081.55	1081.55	0	-4.3	313	Specific	4.78	4.78	4.78	0.19	196	>sp|P00740-6|FA9_HUMAN Coagulation factor IX OS=Homo sapiens variant 2 G 44 V GN=F9 PE=1 SV=2	5	sample=1 period=1 cycle=1251 experiment=7	sample=1 period=1 cycle=1251 experiment=7	17.2054
06655:2	1	Y.NHDIALLE[+43.990]L.D		E[+44]	541.277	2	1081.55	1081.55	0	-4.7	313	Specific	29.19	29.19	29.19	0.19	196	>sp|P00740-6|FA9_HUMAN Coagulation factor IX OS=Homo sapiens variant 2 G 44 V GN=F9 PE=1 SV=2	5	sample=1 period=1 cycle=1247 experiment=7	sample=1 period=1 cycle=1247 experiment=7	17.1189
10518:2	1	L.ELDEPLVL.N			464.257	2	927.508	927.503	0	4.7	320	Specific	90.93	90.93	90.93	2.06	196	>sp|P00740-6|FA9_HUMAN Coagulation factor IX OS=Homo sapiens variant 2 G 44 V GN=F9 PE=1 SV=2	5	sample=1 period=1 cycle=1642 experiment=2	sample=1 period=1 cycle=1642 experiment=2	25.2522
10487:2	1	L.ELDEPLVL.N			464.257	2	927.507	927.503	0	3.7	320	Specific	137.1	137.1	137.1	2.25	196	>sp|P00740-6|FA9_HUMAN Coagulation factor IX OS=Homo sapiens variant 2 G 44 V GN=F9 PE=1 SV=2	5	sample=1 period=1 cycle=1636 experiment=3	sample=1 period=1 cycle=1636 experiment=3	25.1271
10247:2	1	L.ELDEPLVL.N			464.256	2	927.505	927.503	0	1.5	320	Specific	147.17	147.17	147.17	2.22	196	>sp|P00740-6|FA9_HUMAN Coagulation factor IX OS=Homo sapiens variant 2 G 44 V GN=F9 PE=1 SV=2	5	sample=1 period=1 cycle=1596 experiment=3	sample=1 period=1 cycle=1596 experiment=3	24.2834
09886:2	1	L.ELDEPLVL.N			464.257	2	927.506	927.503	0	2.5	320	Specific	151.32	151.32	151.32	2.08	196	>sp|P00740-6|FA9_HUMAN Coagulation factor IX OS=Homo sapiens variant 2 G 44 V GN=F9 PE=1 SV=2	5	sample=1 period=1 cycle=1552 experiment=5	sample=1 period=1 cycle=1552 experiment=5	23.3727
09716:2	1	L.ELDEPLVL.N			464.256	2	927.505	927.503	0	2.2	320	Specific	158.03	158.03	158.03	2.4	196	>sp|P00740-6|FA9_HUMAN Coagulation factor IX OS=Homo sapiens variant 2 G 44 V GN=F9 PE=1 SV=2	5	sample=1 period=1 cycle=1533 experiment=3	sample=1 period=1 cycle=1533 experiment=3	22.9633
10361:2	1	L.ELDEPLVL.N			464.257	2	927.507	927.503	0	3.5	320	Specific	159.27	147.33	147.33	2.08	196	>sp|P00740-6|FA9_HUMAN Coagulation factor IX OS=Homo sapiens variant 2 G 44 V GN=F9 PE=1 SV=2	5	sample=1 period=1 cycle=1615 experiment=3	sample=1 period=1 cycle=1615 experiment=3	24.6861
09679:2	1	L.ELDEPLVL.N			464.256	2	927.505	927.503	0	2	320	Specific	165.06	165.06	165.06	2.12	196	>sp|P00740-6|FA9_HUMAN Coagulation factor IX OS=Homo sapiens variant 2 G 44 V GN=F9 PE=1 SV=2	5	sample=1 period=1 cycle=1528 experiment=5	sample=1 period=1 cycle=1528 experiment=5	22.8571
09798:2	1	L.ELDEPLVL.N			464.255	2	927.504	927.503	0	0.5	320	Specific	167.45	167.45	167.45	2.15	196	>sp|P00740-6|FA9_HUMAN Coagulation factor IX OS=Homo sapiens variant 2 G 44 V GN=F9 PE=1 SV=2	5	sample=1 period=1 cycle=1543 experiment=4	sample=1 period=1 cycle=1543 experiment=4	23.1805
09562:2	1	L.ELDEPLVL.N			464.257	2	927.507	927.503	0	4	320	Specific	176.02	176.02	176.02	2.83	196	>sp|P00740-6|FA9_HUMAN Coagulation factor IX OS=Homo sapiens variant 2 G 44 V GN=F9 PE=1 SV=2	5	sample=1 period=1 cycle=1514 experiment=3	sample=1 period=1 cycle=1514 experiment=3	22.5519
10187:2	1	L.ELDEPLVL.N			464.256	2	927.505	927.503	0	1.7	320	Specific	176.58	176.58	176.58	2.32	196	>sp|P00740-6|FA9_HUMAN Coagulation factor IX OS=Homo sapiens variant 2 G 44 V GN=F9 PE=1 SV=2	5	sample=1 period=1 cycle=1588 experiment=4	sample=1 period=1 cycle=1588 experiment=4	24.1138
10466:2	1	L.ELDEPLVL.N			464.257	2	927.507	927.503	0	3.9	320	Specific	177.51	147.98	147.98	2.65	196	>sp|P00740-6|FA9_HUMAN Coagulation factor IX OS=Homo sapiens variant 2 G 44 V GN=F9 PE=1 SV=2	5	sample=1 period=1 cycle=1632 experiment=2	sample=1 period=1 cycle=1632 experiment=2	25.0414
10443:2	1	L.ELDEPLVL.N			464.257	2	927.507	927.503	0	4.2	320	Specific	181.99	181.99	181.99	3.15	196	>sp|P00740-6|FA9_HUMAN Coagulation factor IX OS=Homo sapiens variant 2 G 44 V GN=F9 PE=1 SV=2	5	sample=1 period=1 cycle=1628 experiment=3	sample=1 period=1 cycle=1628 experiment=3	24.9591
10263:2	1	L.ELDEPLVL.N			464.257	2	927.506	927.503	0	2.9	320	Specific	185.08	178.34	178.34	2.32	196	>sp|P00740-6|FA9_HUMAN Coagulation factor IX OS=Homo sapiens variant 2 G 44 V GN=F9 PE=1 SV=2	5	sample=1 period=1 cycle=1598 experiment=3	sample=1 period=1 cycle=1598 experiment=3	24.3259
10680:2	1	L.ELDEPLVL.N			464.257	2	927.506	927.503	0	2.9	320	Specific	190.33	190.33	190.33	2.53	196	>sp|P00740-6|FA9_HUMAN Coagulation factor IX OS=Homo sapiens variant 2 G 44 V GN=F9 PE=1 SV=2	5	sample=1 period=1 cycle=1686 experiment=4	sample=1 period=1 cycle=1686 experiment=4	26.1644
10306:2	1	L.ELDEPLVL.N			464.257	2	927.506	927.503	0	2.9	320	Specific	190.79	190.79	190.79	2.53	196	>sp|P00740-6|FA9_HUMAN Coagulation factor IX OS=Homo sapiens variant 2 G 44 V GN=F9 PE=1 SV=2	5	sample=1 period=1 cycle=1604 experiment=4	sample=1 period=1 cycle=1604 experiment=4	24.4534
10386:2	1	L.ELDEPLVL.N			464.256	2	927.505	927.503	0	2.3	320	Specific	190.86	158.41	158.41	2.4	196	>sp|P00740-6|FA9_HUMAN Coagulation factor IX OS=Homo sapiens variant 2 G 44 V GN=F9 PE=1 SV=2	5	sample=1 period=1 cycle=1619 experiment=3	sample=1 period=1 cycle=1619 experiment=3	24.7693
10610:2	1	L.ELDEPLVL.N			464.258	2	927.508	927.503	0	5.1	320	Specific	194.26	194.26	194.26	2.83	196	>sp|P00740-6|FA9_HUMAN Coagulation factor IX OS=Homo sapiens variant 2 G 44 V GN=F9 PE=1 SV=2	5	sample=1 period=1 cycle=1665 experiment=2	sample=1 period=1 cycle=1665 experiment=2	25.7347
10394:2	1	L.ELDEPLVL.N			464.258	2	927.509	927.503	0	6.2	320	Specific	201.08	201.08	201.08	2.82	196	>sp|P00740-6|FA9_HUMAN Coagulation factor IX OS=Homo sapiens variant 2 G 44 V GN=F9 PE=1 SV=2	5	sample=1 period=1 cycle=1620 experiment=3	sample=1 period=1 cycle=1620 experiment=3	24.7904
10146:2	1	L.ELDEPLVL.N			464.257	2	927.506	927.503	0	3.1	320	Specific	202.45	202.45	202.45	2.82	196	>sp|P00740-6|FA9_HUMAN Coagulation factor IX OS=Homo sapiens variant 2 G 44 V GN=F9 PE=1 SV=2	5	sample=1 period=1 cycle=1581 experiment=3	sample=1 period=1 cycle=1581 experiment=3	23.967
10281:2	1	L.ELDEPLVL.N			464.256	2	927.504	927.503	0	0.7	320	Specific	202.57	202.57	202.57	2.39	196	>sp|P00740-6|FA9_HUMAN Coagulation factor IX OS=Homo sapiens variant 2 G 44 V GN=F9 PE=1 SV=2	5	sample=1 period=1 cycle=1600 experiment=4	sample=1 period=1 cycle=1600 experiment=4	24.3718
10596:2	1	L.ELDEPLVL.N			464.257	2	927.507	927.503	0	3.9	320	Specific	203.06	203.06	203.06	3.5	196	>sp|P00740-6|FA9_HUMAN Coagulation factor IX OS=Homo sapiens variant 2 G 44 V GN=F9 PE=1 SV=2	5	sample=1 period=1 cycle=1661 experiment=2	sample=1 period=1 cycle=1661 experiment=2	25.6513
09753:2	1	L.ELDEPLVL.N			464.257	2	927.507	927.503	0	3.8	320	Specific	211.21	211.21	211.21	3.11	196	>sp|P00740-6|FA9_HUMAN Coagulation factor IX OS=Homo sapiens variant 2 G 44 V GN=F9 PE=1 SV=2	5	sample=1 period=1 cycle=1538 experiment=5	sample=1 period=1 cycle=1538 experiment=5	23.0743
10418:2	1	L.ELDEPLVL.N			464.256	2	927.505	927.503	0	2.3	320	Specific	213.33	165.52	165.52	2.12	196	>sp|P00740-6|FA9_HUMAN Coagulation factor IX OS=Homo sapiens variant 2 G 44 V GN=F9 PE=1 SV=2	5	sample=1 period=1 cycle=1624 experiment=3	sample=1 period=1 cycle=1624 experiment=3	24.8747
08854:2	1	L.ELDEPLVL.N			464.257	2	927.508	927.503	0	4.7	320	Specific	221.85	151.41	151.41	2.25	196	>sp|P00740-6|FA9_HUMAN Coagulation factor IX OS=Homo sapiens variant 2 G 44 V GN=F9 PE=1 SV=2	5	sample=1 period=1 cycle=1432 experiment=3	sample=1 period=1 cycle=1432 experiment=3	20.8899
10378:2	1	L.ELDEPLVL.N			464.256	2	927.505	927.503	0	1.4	320	Specific	223.11	223.11	223.11	2.51	196	>sp|P00740-6|FA9_HUMAN Coagulation factor IX OS=Homo sapiens variant 2 G 44 V GN=F9 PE=1 SV=2	5	sample=1 period=1 cycle=1618 experiment=3	sample=1 period=1 cycle=1618 experiment=3	24.7483
09895:2	1	L.ELDEPLVL.N			464.256	2	927.504	927.503	0	1.2	320	Specific	225.87	225.87	225.87	2.36	196	>sp|P00740-6|FA9_HUMAN Coagulation factor IX OS=Homo sapiens variant 2 G 44 V GN=F9 PE=1 SV=2	5	sample=1 period=1 cycle=1553 experiment=5	sample=1 period=1 cycle=1553 experiment=5	23.3945
10549:2	1	L.ELDEPLVL.N			464.257	2	927.506	927.503	0	3.4	320	Specific	227.47	227.47	227.47	2.51	196	>sp|P00740-6|FA9_HUMAN Coagulation factor IX OS=Homo sapiens variant 2 G 44 V GN=F9 PE=1 SV=2	5	sample=1 period=1 cycle=1648 experiment=3	sample=1 period=1 cycle=1648 experiment=3	25.3825
10559:2	1	L.ELDEPLVL.N			464.257	2	927.507	927.503	0	3.6	320	Specific	230.66	230.66	230.66	3.1	196	>sp|P00740-6|FA9_HUMAN Coagulation factor IX OS=Homo sapiens variant 2 G 44 V GN=F9 PE=1 SV=2	5	sample=1 period=1 cycle=1651 experiment=3	sample=1 period=1 cycle=1651 experiment=3	25.443
09398:2	1	L.ELDEPLVL.N			464.257	2	927.506	927.503	0	3.2	320	Specific	231.21	196.6	196.6	2.32	196	>sp|P00740-6|FA9_HUMAN Coagulation factor IX OS=Homo sapiens variant 2 G 44 V GN=F9 PE=1 SV=2	5	sample=1 period=1 cycle=1495 experiment=5	sample=1 period=1 cycle=1495 experiment=5	22.1612
09606:2	1	L.ELDEPLVL.N			464.257	2	927.507	927.503	0	3.7	320	Specific	239.74	98.23	98.23	2.23	196	>sp|P00740-6|FA9_HUMAN Coagulation factor IX OS=Homo sapiens variant 2 G 44 V GN=F9 PE=1 SV=2	5	sample=1 period=1 cycle=1519 experiment=3	sample=1 period=1 cycle=1519 experiment=3	22.6585
09527:2	1	L.ELDEPLVL.N			464.257	2	927.506	927.503	0	3.2	320	Specific	240.81	227.48	227.48	3.4	196	>sp|P00740-6|FA9_HUMAN Coagulation factor IX OS=Homo sapiens variant 2 G 44 V GN=F9 PE=1 SV=2	5	sample=1 period=1 cycle=1510 experiment=5	sample=1 period=1 cycle=1510 experiment=5	22.4683
09906:2	1	L.ELDEPLVL.N			464.258	2	927.508	927.503	0	5.3	320	Specific	242.28	242.28	242.28	4.66	196	>sp|P00740-6|FA9_HUMAN Coagulation factor IX OS=Homo sapiens variant 2 G 44 V GN=F9 PE=1 SV=2	5	sample=1 period=1 cycle=1554 experiment=5	sample=1 period=1 cycle=1554 experiment=5	23.4151
10515:2	1	L.ELDEPLVL.N			464.257	2	927.507	927.503	0	3.7	320	Specific	242.4	227.65	227.65	4.5	196	>sp|P00740-6|FA9_HUMAN Coagulation factor IX OS=Homo sapiens variant 2 G 44 V GN=F9 PE=1 SV=2	5	sample=1 period=1 cycle=1641 experiment=3	sample=1 period=1 cycle=1641 experiment=3	25.2337
09788:2	1	L.ELDEPLVL.N			464.256	2	927.505	927.503	0	1.6	320	Specific	247.57	137.47	137.47	2.6	196	>sp|P00740-6|FA9_HUMAN Coagulation factor IX OS=Homo sapiens variant 2 G 44 V GN=F9 PE=1 SV=2	5	sample=1 period=1 cycle=1542 experiment=3	sample=1 period=1 cycle=1542 experiment=3	23.1581
09724:2	1	L.ELDEPLVL.N			464.256	2	927.505	927.503	0	2.2	320	Specific	247.86	208.94	208.94	3.4	196	>sp|P00740-6|FA9_HUMAN Coagulation factor IX OS=Homo sapiens variant 2 G 44 V GN=F9 PE=1 SV=2	5	sample=1 period=1 cycle=1534 experiment=3	sample=1 period=1 cycle=1534 experiment=3	22.9851
10215:2	1	L.ELDEPLVL.N			464.256	2	927.505	927.503	0	2.1	320	Specific	248.97	248.97	248.97	4.1	196	>sp|P00740-6|FA9_HUMAN Coagulation factor IX OS=Homo sapiens variant 2 G 44 V GN=F9 PE=1 SV=2	5	sample=1 period=1 cycle=1592 experiment=4	sample=1 period=1 cycle=1592 experiment=4	24.1999
10632:2	1	L.ELDEPLVL.N			464.257	2	927.506	927.503	0	3.3	320	Specific	249.36	209.55	209.55	3.4	196	>sp|P00740-6|FA9_HUMAN Coagulation factor IX OS=Homo sapiens variant 2 G 44 V GN=F9 PE=1 SV=2	5	sample=1 period=1 cycle=1671 experiment=3	sample=1 period=1 cycle=1671 experiment=3	25.8615
10135:2	1	L.ELDEPLVL.N			464.257	2	927.506	927.503	0	2.7	320	Specific	249.55	181.47	181.47	2.78	196	>sp|P00740-6|FA9_HUMAN Coagulation factor IX OS=Homo sapiens variant 2 G 44 V GN=F9 PE=1 SV=2	5	sample=1 period=1 cycle=1579 experiment=2	sample=1 period=1 cycle=1579 experiment=2	23.9266
10493:2	1	L.ELDEPLVL.N			464.257	2	927.506	927.503	0	2.9	320	Specific	257.85	160.36	160.36	2.6	196	>sp|P00740-6|FA9_HUMAN Coagulation factor IX OS=Homo sapiens variant 2 G 44 V GN=F9 PE=1 SV=2	5	sample=1 period=1 cycle=1637 experiment=2	sample=1 period=1 cycle=1637 experiment=2	25.1486
08570:2	1	L.ELDEPLVL.N			464.257	2	927.506	927.503	0	3.1	320	Specific	258.88	258.88	258.88	3.55	196	>sp|P00740-6|FA9_HUMAN Coagulation factor IX OS=Homo sapiens variant 2 G 44 V GN=F9 PE=1 SV=2	5	sample=1 period=1 cycle=1410 experiment=4	sample=1 period=1 cycle=1410 experiment=4	20.4375
10166:2	1	L.ELDEPLVL.N			464.257	2	927.506	927.503	0	3.4	320	Specific	260.25	102.19	102.19	2.37	196	>sp|P00740-6|FA9_HUMAN Coagulation factor IX OS=Homo sapiens variant 2 G 44 V GN=F9 PE=1 SV=2	5	sample=1 period=1 cycle=1584 experiment=3	sample=1 period=1 cycle=1584 experiment=3	24.0305
09598:2	1	L.ELDEPLVL.N			464.257	2	927.507	927.503	0	3.6	320	Specific	261.64	205.09	205.09	3.09	196	>sp|P00740-6|FA9_HUMAN Coagulation factor IX OS=Homo sapiens variant 2 G 44 V GN=F9 PE=1 SV=2	5	sample=1 period=1 cycle=1518 experiment=4	sample=1 period=1 cycle=1518 experiment=4	22.6395
10327:2	1	L.ELDEPLVL.N			464.258	2	927.508	927.503	0	5.4	320	Specific	275.54	184.42	184.42	4.18	196	>sp|P00740-6|FA9_HUMAN Coagulation factor IX OS=Homo sapiens variant 2 G 44 V GN=F9 PE=1 SV=2	5	sample=1 period=1 cycle=1608 experiment=3	sample=1 period=1 cycle=1608 experiment=3	24.5377
09852:2	1	L.ELDEPLVL.N			464.257	2	927.506	927.503	0	2.7	320	Specific	280.6	280.6	280.6	4.21	196	>sp|P00740-6|FA9_HUMAN Coagulation factor IX OS=Homo sapiens variant 2 G 44 V GN=F9 PE=1 SV=2	5	sample=1 period=1 cycle=1548 experiment=4	sample=1 period=1 cycle=1548 experiment=4	23.2868
09686:2	1	L.ELDEPLVL.N			464.256	2	927.505	927.503	0	1.3	320	Specific	283.18	161.21	161.21	2.32	196	>sp|P00740-6|FA9_HUMAN Coagulation factor IX OS=Homo sapiens variant 2 G 44 V GN=F9 PE=1 SV=2	5	sample=1 period=1 cycle=1529 experiment=3	sample=1 period=1 cycle=1529 experiment=3	22.8763
10577:2	1	L.ELDEPLVL.N			464.256	2	927.504	927.503	0	0.6	320	Specific	286.3	215.13	215.13	2.67	196	>sp|P00740-6|FA9_HUMAN Coagulation factor IX OS=Homo sapiens variant 2 G 44 V GN=F9 PE=1 SV=2	5	sample=1 period=1 cycle=1655 experiment=2	sample=1 period=1 cycle=1655 experiment=2	25.5277
09843:2	1	L.ELDEPLVL.N			464.257	2	927.506	927.503	0	3.5	320	Specific	288.3	248.69	248.69	4.05	196	>sp|P00740-6|FA9_HUMAN Coagulation factor IX OS=Homo sapiens variant 2 G 44 V GN=F9 PE=1 SV=2	5	sample=1 period=1 cycle=1547 experiment=6	sample=1 period=1 cycle=1547 experiment=6	23.2685
10579:2	1	L.ELDEPLVL.N			464.257	2	927.506	927.503	0	2.8	320	Specific	291.39	183.52	183.52	3.58	196	>sp|P00740-6|FA9_HUMAN Coagulation factor IX OS=Homo sapiens variant 2 G 44 V GN=F9 PE=1 SV=2	5	sample=1 period=1 cycle=1656 experiment=2	sample=1 period=1 cycle=1656 experiment=2	25.5487
10536:2	1	L.ELDEPLVL.N			464.257	2	927.506	927.503	0	2.7	320	Specific	293.41	193.96	193.96	3.74	196	>sp|P00740-6|FA9_HUMAN Coagulation factor IX OS=Homo sapiens variant 2 G 44 V GN=F9 PE=1 SV=2	5	sample=1 period=1 cycle=1645 experiment=2	sample=1 period=1 cycle=1645 experiment=2	25.317
10346:2	1	L.ELDEPLVL.N			464.257	2	927.506	927.503	0	3.1	320	Specific	293.67	293.67	293.67	4.1	196	>sp|P00740-6|FA9_HUMAN Coagulation factor IX OS=Homo sapiens variant 2 G 44 V GN=F9 PE=1 SV=2	5	sample=1 period=1 cycle=1611 experiment=2	sample=1 period=1 cycle=1611 experiment=2	24.6013
09451:2	1	L.ELDEPLVL.N			464.257	2	927.507	927.503	0	4.2	320	Specific	300.31	221.66	221.66	4.64	196	>sp|P00740-6|FA9_HUMAN Coagulation factor IX OS=Homo sapiens variant 2 G 44 V GN=F9 PE=1 SV=2	5	sample=1 period=1 cycle=1501 experiment=5	sample=1 period=1 cycle=1501 experiment=5	22.2834
08582:2	1	L.ELDEPLVL.N			464.257	2	927.506	927.503	0	3.4	320	Specific	310.57	198.97	198.97	3.58	196	>sp|P00740-6|FA9_HUMAN Coagulation factor IX OS=Homo sapiens variant 2 G 44 V GN=F9 PE=1 SV=2	5	sample=1 period=1 cycle=1411 experiment=4	sample=1 period=1 cycle=1411 experiment=4	20.4584
09494:2	1	L.ELDEPLVL.N			464.257	2	927.506	927.503	0	3.4	320	Specific	310.72	122.69	122.69	2.56	196	>sp|P00740-6|FA9_HUMAN Coagulation factor IX OS=Homo sapiens variant 2 G 44 V GN=F9 PE=1 SV=2	5	sample=1 period=1 cycle=1506 experiment=3	sample=1 period=1 cycle=1506 experiment=3	22.3834
09615:2	1	L.ELDEPLVL.N			464.257	2	927.507	927.503	0	3.8	320	Specific	342.47	213.7	213.7	4.68	196	>sp|P00740-6|FA9_HUMAN Coagulation factor IX OS=Homo sapiens variant 2 G 44 V GN=F9 PE=1 SV=2	5	sample=1 period=1 cycle=1520 experiment=3	sample=1 period=1 cycle=1520 experiment=3	22.6821
08853:2	1	L.ELDEPLVL.N			464.257	2	927.508	927.503	0	4.7	320	Specific	367.46	267.7	267.7	5.02	196	>sp|P00740-6|FA9_HUMAN Coagulation factor IX OS=Homo sapiens variant 2 G 44 V GN=F9 PE=1 SV=2	5	sample=1 period=1 cycle=1432 experiment=2	sample=1 period=1 cycle=1432 experiment=2	20.8882
09261:2	1	L.ELDEPLVL.N			464.256	2	927.505	927.503	0	2.2	320	Specific	380.26	190.91	190.91	3.65	196	>sp|P00740-6|FA9_HUMAN Coagulation factor IX OS=Homo sapiens variant 2 G 44 V GN=F9 PE=1 SV=2	5	sample=1 period=1 cycle=1474 experiment=3	sample=1 period=1 cycle=1474 experiment=3	21.7413
08618:2	1	L.ELDEPLVL.N			464.257	2	927.506	927.503	0	2.8	320	Specific	385.28	229.68	229.68	3.6	196	>sp|P00740-6|FA9_HUMAN Coagulation factor IX OS=Homo sapiens variant 2 G 44 V GN=F9 PE=1 SV=2	5	sample=1 period=1 cycle=1414 experiment=4	sample=1 period=1 cycle=1414 experiment=4	20.5216
09441:2	1	L.ELDEPLVL.N			464.257	2	927.506	927.503	0	3.3	320	Specific	387.27	341.66	341.66	4.24	196	>sp|P00740-6|FA9_HUMAN Coagulation factor IX OS=Homo sapiens variant 2 G 44 V GN=F9 PE=1 SV=2	5	sample=1 period=1 cycle=1500 experiment=5	sample=1 period=1 cycle=1500 experiment=5	22.2614
09299:2	1	L.ELDEPLVL.N			464.258	2	927.508	927.503	0	4.9	320	Specific	391.31	199.84	199.84	4.38	196	>sp|P00740-6|FA9_HUMAN Coagulation factor IX OS=Homo sapiens variant 2 G 44 V GN=F9 PE=1 SV=2	5	sample=1 period=1 cycle=1480 experiment=3	sample=1 period=1 cycle=1480 experiment=3	21.8615
09164:2	1	L.ELDEPLVL.N			464.257	2	927.507	927.503	0	4.4	320	Specific	397	263.26	263.26	5.02	196	>sp|P00740-6|FA9_HUMAN Coagulation factor IX OS=Homo sapiens variant 2 G 44 V GN=F9 PE=1 SV=2	5	sample=1 period=1 cycle=1464 experiment=6	sample=1 period=1 cycle=1464 experiment=6	21.5421
09647:2	1	L.ELDEPLVL.N			464.258	2	927.508	927.503	0	5	320	Specific	400.23	277.4	277.4	5.02	196	>sp|P00740-6|FA9_HUMAN Coagulation factor IX OS=Homo sapiens variant 2 G 44 V GN=F9 PE=1 SV=2	5	sample=1 period=1 cycle=1524 experiment=4	sample=1 period=1 cycle=1524 experiment=4	22.7718
09357:2	1	L.ELDEPLVL.N			464.256	2	927.504	927.503	0	0.9	320	Specific	404.63	267.23	267.23	3.68	196	>sp|P00740-6|FA9_HUMAN Coagulation factor IX OS=Homo sapiens variant 2 G 44 V GN=F9 PE=1 SV=2	5	sample=1 period=1 cycle=1490 experiment=4	sample=1 period=1 cycle=1490 experiment=4	22.0602
09119:2	1	L.ELDEPLVL.N			464.257	2	927.507	927.503	0	3.6	320	Specific	423.9	242.05	242.05	4.89	196	>sp|P00740-6|FA9_HUMAN Coagulation factor IX OS=Homo sapiens variant 2 G 44 V GN=F9 PE=1 SV=2	5	sample=1 period=1 cycle=1460 experiment=7	sample=1 period=1 cycle=1460 experiment=7	21.4603
09223:2	1	L.ELDEPLVL.N			464.256	2	927.504	927.503	0	0.9	320	Specific	424.32	261.41	261.41	3.71	196	>sp|P00740-6|FA9_HUMAN Coagulation factor IX OS=Homo sapiens variant 2 G 44 V GN=F9 PE=1 SV=2	5	sample=1 period=1 cycle=1469 experiment=6	sample=1 period=1 cycle=1469 experiment=6	21.6422
09296:2	1	L.ELDEPLVL.N			464.258	2	927.508	927.503	0	5.1	320	Specific	431.49	221.2	221.2	4.86	196	>sp|P00740-6|FA9_HUMAN Coagulation factor IX OS=Homo sapiens variant 2 G 44 V GN=F9 PE=1 SV=2	5	sample=1 period=1 cycle=1479 experiment=4	sample=1 period=1 cycle=1479 experiment=4	21.8454
08643:2	1	L.ELDEPLVL.N			464.257	2	927.506	927.503	0	2.9	320	Specific	431.75	214.95	214.95	4.12	196	>sp|P00740-6|FA9_HUMAN Coagulation factor IX OS=Homo sapiens variant 2 G 44 V GN=F9 PE=1 SV=2	5	sample=1 period=1 cycle=1416 experiment=6	sample=1 period=1 cycle=1416 experiment=6	20.5644
08604:2	1	L.ELDEPLVL.N			464.256	2	927.505	927.503	0	2.3	320	Specific	432.67	314.48	314.48	4.33	196	>sp|P00740-6|FA9_HUMAN Coagulation factor IX OS=Homo sapiens variant 2 G 44 V GN=F9 PE=1 SV=2	5	sample=1 period=1 cycle=1413 experiment=4	sample=1 period=1 cycle=1413 experiment=4	20.4997
09330:2	1	L.ELDEPLVL.N			464.258	2	927.508	927.503	0	5.2	320	Specific	438.31	274.59	274.59	5.02	196	>sp|P00740-6|FA9_HUMAN Coagulation factor IX OS=Homo sapiens variant 2 G 44 V GN=F9 PE=1 SV=2	5	sample=1 period=1 cycle=1485 experiment=5	sample=1 period=1 cycle=1485 experiment=5	21.9617
08593:2	1	L.ELDEPLVL.N			464.256	2	927.505	927.503	0	1.8	320	Specific	439.99	240.27	240.27	4.15	196	>sp|P00740-6|FA9_HUMAN Coagulation factor IX OS=Homo sapiens variant 2 G 44 V GN=F9 PE=1 SV=2	5	sample=1 period=1 cycle=1412 experiment=6	sample=1 period=1 cycle=1412 experiment=6	20.4803
08630:2	1	L.ELDEPLVL.N			464.256	2	927.505	927.503	0	2.1	320	Specific	448.89	280.25	280.25	4.38	196	>sp|P00740-6|FA9_HUMAN Coagulation factor IX OS=Homo sapiens variant 2 G 44 V GN=F9 PE=1 SV=2	5	sample=1 period=1 cycle=1415 experiment=4	sample=1 period=1 cycle=1415 experiment=4	20.5427
08671:2	1	L.ELDEPLVL.N			464.257	2	927.507	927.503	0	3.9	320	Specific	449.41	260.94	260.94	5.12	196	>sp|P00740-6|FA9_HUMAN Coagulation factor IX OS=Homo sapiens variant 2 G 44 V GN=F9 PE=1 SV=2	5	sample=1 period=1 cycle=1418 experiment=5	sample=1 period=1 cycle=1418 experiment=5	20.6061
09070:2	1	L.ELDEPLVL.N			464.258	2	927.508	927.503	0	5.1	320	Specific	455.39	261.29	261.29	5.1	196	>sp|P00740-6|FA9_HUMAN Coagulation factor IX OS=Homo sapiens variant 2 G 44 V GN=F9 PE=1 SV=2	5	sample=1 period=1 cycle=1455 experiment=5	sample=1 period=1 cycle=1455 experiment=5	21.3544
08726:2	1	L.ELDEPLVL.N			464.258	2	927.508	927.503	0	5.5	320	Specific	463.09	268.65	268.65	5.12	196	>sp|P00740-6|FA9_HUMAN Coagulation factor IX OS=Homo sapiens variant 2 G 44 V GN=F9 PE=1 SV=2	5	sample=1 period=1 cycle=1422 experiment=2	sample=1 period=1 cycle=1422 experiment=2	20.6862
08655:2	1	L.ELDEPLVL.N			464.257	2	927.507	927.503	0	3.6	320	Specific	479.33	235.37	235.37	4.94	196	>sp|P00740-6|FA9_HUMAN Coagulation factor IX OS=Homo sapiens variant 2 G 44 V GN=F9 PE=1 SV=2	5	sample=1 period=1 cycle=1417 experiment=4	sample=1 period=1 cycle=1417 experiment=4	20.5843
08685:2	1	L.ELDEPLVL.N			464.257	2	927.507	927.503	0	4.3	320	Specific	485.41	276.91	276.91	5.23	196	>sp|P00740-6|FA9_HUMAN Coagulation factor IX OS=Homo sapiens variant 2 G 44 V GN=F9 PE=1 SV=2	5	sample=1 period=1 cycle=1419 experiment=5	sample=1 period=1 cycle=1419 experiment=5	20.6269
08928:2	1	L.ELDEPLVL.N			464.257	2	927.507	927.503	0	4.2	320	Specific	490.42	236.25	236.25	4.92	196	>sp|P00740-6|FA9_HUMAN Coagulation factor IX OS=Homo sapiens variant 2 G 44 V GN=F9 PE=1 SV=2	5	sample=1 period=1 cycle=1440 experiment=3	sample=1 period=1 cycle=1440 experiment=3	21.0479
08715:2	1	L.ELDEPLVL.N			464.258	2	927.508	927.503	0	4.9	320	Specific	491.3	276.93	276.93	5.23	196	>sp|P00740-6|FA9_HUMAN Coagulation factor IX OS=Homo sapiens variant 2 G 44 V GN=F9 PE=1 SV=2	5	sample=1 period=1 cycle=1421 experiment=7	sample=1 period=1 cycle=1421 experiment=7	20.6684
09021:2	1	L.ELDEPLVL.N			464.257	2	927.508	927.503	0	4.6	320	Specific	492.67	251.1	251.1	5.08	196	>sp|P00740-6|FA9_HUMAN Coagulation factor IX OS=Homo sapiens variant 2 G 44 V GN=F9 PE=1 SV=2	5	sample=1 period=1 cycle=1450 experiment=4	sample=1 period=1 cycle=1450 experiment=4	21.2532
08698:2	1	L.ELDEPLVL.N			464.257	2	927.507	927.503	0	4.1	320	Specific	493.56	261.8	261.8	5.08	196	>sp|P00740-6|FA9_HUMAN Coagulation factor IX OS=Homo sapiens variant 2 G 44 V GN=F9 PE=1 SV=2	5	sample=1 period=1 cycle=1420 experiment=5	sample=1 period=1 cycle=1420 experiment=5	20.6467
08831:2	1	L.ELDEPLVL.N			464.257	2	927.506	927.503	0	3.5	320	Specific	494.23	247.06	247.06	4.49	196	>sp|P00740-6|FA9_HUMAN Coagulation factor IX OS=Homo sapiens variant 2 G 44 V GN=F9 PE=1 SV=2	5	sample=1 period=1 cycle=1430 experiment=4	sample=1 period=1 cycle=1430 experiment=4	20.8482
08738:2	1	L.ELDEPLVL.N			464.257	2	927.508	927.503	0	4.6	320	Specific	494.98	237.96	237.96	4.92	196	>sp|P00740-6|FA9_HUMAN Coagulation factor IX OS=Homo sapiens variant 2 G 44 V GN=F9 PE=1 SV=2	5	sample=1 period=1 cycle=1423 experiment=5	sample=1 period=1 cycle=1423 experiment=5	20.7077
08765:2	1	L.ELDEPLVL.N			464.257	2	927.506	927.503	0	3	320	Specific	495.68	251.24	251.24	4.49	196	>sp|P00740-6|FA9_HUMAN Coagulation factor IX OS=Homo sapiens variant 2 G 44 V GN=F9 PE=1 SV=2	5	sample=1 period=1 cycle=1425 experiment=4	sample=1 period=1 cycle=1425 experiment=4	20.7485
08750:2	1	L.ELDEPLVL.N			464.257	2	927.507	927.503	0	4.3	320	Specific	497.67	255.81	255.81	5.08	196	>sp|P00740-6|FA9_HUMAN Coagulation factor IX OS=Homo sapiens variant 2 G 44 V GN=F9 PE=1 SV=2	5	sample=1 period=1 cycle=1424 experiment=4	sample=1 period=1 cycle=1424 experiment=4	20.7276
08970:2	1	L.ELDEPLVL.N			464.256	2	927.505	927.503	0	2.4	320	Specific	500	254.95	254.95	4.49	196	>sp|P00740-6|FA9_HUMAN Coagulation factor IX OS=Homo sapiens variant 2 G 44 V GN=F9 PE=1 SV=2	5	sample=1 period=1 cycle=1445 experiment=4	sample=1 period=1 cycle=1445 experiment=4	21.1487
08816:2	1	L.ELDEPLVL.N			464.257	2	927.506	927.503	0	3.4	320	Specific	504.89	211.72	211.72	4.18	196	>sp|P00740-6|FA9_HUMAN Coagulation factor IX OS=Homo sapiens variant 2 G 44 V GN=F9 PE=1 SV=2	5	sample=1 period=1 cycle=1429 experiment=3	sample=1 period=1 cycle=1429 experiment=3	20.8278
08780:2	1	L.ELDEPLVL.N			464.257	2	927.508	927.503	0	4.6	320	Specific	508.29	257.78	257.78	5.23	196	>sp|P00740-6|FA9_HUMAN Coagulation factor IX OS=Homo sapiens variant 2 G 44 V GN=F9 PE=1 SV=2	5	sample=1 period=1 cycle=1426 experiment=6	sample=1 period=1 cycle=1426 experiment=6	20.7687
08883:2	1	L.ELDEPLVL.N			464.257	2	927.507	927.503	0	3.7	320	Specific	513.04	247.52	247.52	5.23	196	>sp|P00740-6|FA9_HUMAN Coagulation factor IX OS=Homo sapiens variant 2 G 44 V GN=F9 PE=1 SV=2	5	sample=1 period=1 cycle=1435 experiment=3	sample=1 period=1 cycle=1435 experiment=3	20.9482
08841:1	1	L.ELDEPLVL.N			927.514	1	927.514	927.503	0	11.8	320	Specific	585.45	218.94	218.94	6.02	196	>sp|P00740-6|FA9_HUMAN Coagulation factor IX OS=Homo sapiens variant 2 G 44 V GN=F9 PE=1 SV=2	5	sample=1 period=1 cycle=1430 experiment=14	sample=1 period=1 cycle=1430 experiment=14	20.8536
08890:1	1	L.ELDEPLVL.N			927.515	1	927.515	927.503	0	12.2	320	Specific	591.36	223.64	223.64	5.86	196	>sp|P00740-6|FA9_HUMAN Coagulation factor IX OS=Homo sapiens variant 2 G 44 V GN=F9 PE=1 SV=2	5	sample=1 period=1 cycle=1435 experiment=10	sample=1 period=1 cycle=1435 experiment=10	20.9536
08440:2	1	L.VLN[+0.984]SYVTPIC[+71.037]IADKEY.T		C[+71], N[+1]	950.482	2	1899.96	1899.94	0	8.9	326	Specific	189.44	189.44	189.44	3.9	196	>sp|P00740-6|FA9_HUMAN Coagulation factor IX OS=Homo sapiens variant 2 G 44 V GN=F9 PE=1 SV=2	5	sample=1 period=1 cycle=1398 experiment=13	sample=1 period=1 cycle=1398 experiment=13	20.2015
08116:3	1	L.VLN[+0.984]SYVTPIC[+71.037]IADKEY.T		C[+71], N[+1]	633.99	3	1899.95	1899.94	0	7.3	326	Specific	200.64	200.64	200.64	4.58	196	>sp|P00740-6|FA9_HUMAN Coagulation factor IX OS=Homo sapiens variant 2 G 44 V GN=F9 PE=1 SV=2	5	sample=1 period=1 cycle=1372 experiment=8	sample=1 period=1 cycle=1372 experiment=8	19.6621
08130:3	1	L.VLN[+0.984]SYVTPIC[+71.037]IADKEY.T		C[+71], N[+1]	633.988	3	1899.95	1899.94	0	4.7	326	Specific	218.19	218.19	218.19	4.91	196	>sp|P00740-6|FA9_HUMAN Coagulation factor IX OS=Homo sapiens variant 2 G 44 V GN=F9 PE=1 SV=2	5	sample=1 period=1 cycle=1373 experiment=10	sample=1 period=1 cycle=1373 experiment=10	19.686
08093:3	1	L.VLN[+0.984]SYVTPIC[+71.037]IADKEY.T		C[+71], N[+1]	633.99	3	1899.96	1899.94	0	7.7	326	Specific	238.95	238.95	238.95	5.09	196	>sp|P00740-6|FA9_HUMAN Coagulation factor IX OS=Homo sapiens variant 2 G 44 V GN=F9 PE=1 SV=2	5	sample=1 period=1 cycle=1370 experiment=4	sample=1 period=1 cycle=1370 experiment=4	19.6184
08348:2	1	L.VLN[+0.984]SYVTPIC[+71.037]IADKEY.T		C[+71], N[+1]	950.481	2	1899.96	1899.94	0	7.8	326	Specific	253.37	253.37	253.37	5.64	196	>sp|P00740-6|FA9_HUMAN Coagulation factor IX OS=Homo sapiens variant 2 G 44 V GN=F9 PE=1 SV=2	5	sample=1 period=1 cycle=1391 experiment=14	sample=1 period=1 cycle=1391 experiment=14	20.0608
08150:3	1	L.VLN[+0.984]SYVTPIC[+71.037]IADKEY.T		C[+71], N[+1]	633.99	3	1899.96	1899.94	0	7.5	326	Specific	328.12	328.12	328.12	6.21	196	>sp|P00740-6|FA9_HUMAN Coagulation factor IX OS=Homo sapiens variant 2 G 44 V GN=F9 PE=1 SV=2	5	sample=1 period=1 cycle=1375 experiment=8	sample=1 period=1 cycle=1375 experiment=8	19.7271
08189:3	1	L.VLN[+0.984]SYVTPIC[+71.037]IADKEY.T		C[+71], N[+1]	633.99	3	1899.96	1899.94	0	8.4	326	Specific	330.1	330.1	330.1	5.65	196	>sp|P00740-6|FA9_HUMAN Coagulation factor IX OS=Homo sapiens variant 2 G 44 V GN=F9 PE=1 SV=2	5	sample=1 period=1 cycle=1378 experiment=9	sample=1 period=1 cycle=1378 experiment=9	19.7909
08102:3	1	L.VLN[+0.984]SYVTPIC[+71.037]IADKEY.T		C[+71], N[+1]	633.989	3	1899.95	1899.94	0	5.8	326	Specific	345.71	345.71	345.71	6.21	196	>sp|P00740-6|FA9_HUMAN Coagulation factor IX OS=Homo sapiens variant 2 G 44 V GN=F9 PE=1 SV=2	5	sample=1 period=1 cycle=1371 experiment=5	sample=1 period=1 cycle=1371 experiment=5	19.6399
08202:3	1	L.VLN[+0.984]SYVTPIC[+71.037]IADKEY.T		C[+71], N[+1]	633.991	3	1899.96	1899.94	0	8.9	326	Specific	350.39	350.39	350.39	5.65	196	>sp|P00740-6|FA9_HUMAN Coagulation factor IX OS=Homo sapiens variant 2 G 44 V GN=F9 PE=1 SV=2	5	sample=1 period=1 cycle=1379 experiment=10	sample=1 period=1 cycle=1379 experiment=10	19.813
08177:3	1	L.VLN[+0.984]SYVTPIC[+71.037]IADKEY.T		C[+71], N[+1]	633.99	3	1899.95	1899.94	0	7	326	Specific	364.65	364.65	364.65	6.96	196	>sp|P00740-6|FA9_HUMAN Coagulation factor IX OS=Homo sapiens variant 2 G 44 V GN=F9 PE=1 SV=2	5	sample=1 period=1 cycle=1377 experiment=10	sample=1 period=1 cycle=1377 experiment=10	19.771
08236:3	1	L.VLN[+0.984]SYVTPIC[+71.037]IADKEY.T		C[+71], N[+1]	633.99	3	1899.95	1899.94	0	7.2	326	Specific	366.02	366.02	366.02	7.12	196	>sp|P00740-6|FA9_HUMAN Coagulation factor IX OS=Homo sapiens variant 2 G 44 V GN=F9 PE=1 SV=2	5	sample=1 period=1 cycle=1382 experiment=8	sample=1 period=1 cycle=1382 experiment=8	19.8743
08278:3	1	L.VLN[+0.984]SYVTPIC[+71.037]IADKEY.T		C[+71], N[+1]	633.991	3	1899.96	1899.94	0	9.5	326	Specific	397.97	397.97	397.97	6.37	196	>sp|P00740-6|FA9_HUMAN Coagulation factor IX OS=Homo sapiens variant 2 G 44 V GN=F9 PE=1 SV=2	5	sample=1 period=1 cycle=1386 experiment=7	sample=1 period=1 cycle=1386 experiment=7	19.9571
08164:3	1	L.VLN[+0.984]SYVTPIC[+71.037]IADKEY.T		C[+71], N[+1]	633.99	3	1899.96	1899.94	0	7.7	326	Specific	426.06	426.06	426.06	6.96	196	>sp|P00740-6|FA9_HUMAN Coagulation factor IX OS=Homo sapiens variant 2 G 44 V GN=F9 PE=1 SV=2	5	sample=1 period=1 cycle=1376 experiment=11	sample=1 period=1 cycle=1376 experiment=11	19.7497
08089:2	1	L.VLN[+0.984]SYVTPIC[+71.037]IADKEY.T		C[+71], N[+1]	950.482	2	1899.96	1899.94	0	8.7	326	Specific	438.18	438.18	438.18	6.77	196	>sp|P00740-6|FA9_HUMAN Coagulation factor IX OS=Homo sapiens variant 2 G 44 V GN=F9 PE=1 SV=2	5	sample=1 period=1 cycle=1369 experiment=10	sample=1 period=1 cycle=1369 experiment=10	19.6021
06601:2	1	L.NSYVTPIC[+71.037]IADKEY.T		C[+71]	843.917	2	1686.83	1686.8	0	12.8	328	Specific	311.26	311.26	311.26	5.6	196	>sp|P00740-6|FA9_HUMAN Coagulation factor IX OS=Homo sapiens variant 2 G 44 V GN=F9 PE=1 SV=2	5	sample=1 period=1 cycle=1243 experiment=13	sample=1 period=1 cycle=1243 experiment=13	17.0386
06487:3	1	L.NSYVTPIC[+71.037]IADKEY.T		C[+71]	562.939	3	1686.8	1686.8	0	-1.2	328	Specific	312.83	312.83	312.83	5.07	196	>sp|P00740-6|FA9_HUMAN Coagulation factor IX OS=Homo sapiens variant 2 G 44 V GN=F9 PE=1 SV=2	5	sample=1 period=1 cycle=1236 experiment=7	sample=1 period=1 cycle=1236 experiment=7	16.8892
06679:2	1	L.NSYVTPIC[+71.037]IADKEY.T		C[+71]	843.913	2	1686.82	1686.8	0	8.8	328	Specific	319.29	319.29	319.29	5.14	196	>sp|P00740-6|FA9_HUMAN Coagulation factor IX OS=Homo sapiens variant 2 G 44 V GN=F9 PE=1 SV=2	5	sample=1 period=1 cycle=1248 experiment=14	sample=1 period=1 cycle=1248 experiment=14	17.1453
06734:2	1	L.NSYVTPIC[+71.037]IADKEY.T		C[+71]	843.914	2	1686.82	1686.8	0	9.5	328	Specific	330.66	330.66	330.66	5.79	196	>sp|P00740-6|FA9_HUMAN Coagulation factor IX OS=Homo sapiens variant 2 G 44 V GN=F9 PE=1 SV=2	5	sample=1 period=1 cycle=1252 experiment=14	sample=1 period=1 cycle=1252 experiment=14	17.2315
06309:2	1	L.NSYVTPIC[+71.037]IADKEY.T		C[+71]	843.912	2	1686.82	1686.8	0	7.3	328	Specific	347.44	347.44	347.44	5.84	196	>sp|P00740-6|FA9_HUMAN Coagulation factor IX OS=Homo sapiens variant 2 G 44 V GN=F9 PE=1 SV=2	5	sample=1 period=1 cycle=1224 experiment=14	sample=1 period=1 cycle=1224 experiment=14	16.6381
06341:2	1	L.NSYVTPIC[+71.037]IADKEY.T		C[+71]	843.913	2	1686.82	1686.8	0	8.6	328	Specific	408.06	408.06	408.06	6.66	196	>sp|P00740-6|FA9_HUMAN Coagulation factor IX OS=Homo sapiens variant 2 G 44 V GN=F9 PE=1 SV=2	5	sample=1 period=1 cycle=1226 experiment=16	sample=1 period=1 cycle=1226 experiment=16	16.6804
06354:2	1	L.NSYVTPIC[+71.037]IADKEY.T		C[+71]	843.913	2	1686.82	1686.8	0	8.7	328	Specific	410.78	410.78	410.78	6.66	196	>sp|P00740-6|FA9_HUMAN Coagulation factor IX OS=Homo sapiens variant 2 G 44 V GN=F9 PE=1 SV=2	5	sample=1 period=1 cycle=1227 experiment=13	sample=1 period=1 cycle=1227 experiment=13	16.7005
06399:2	1	L.NSYVTPIC[+71.037]IADKEY.T		C[+71]	843.914	2	1686.82	1686.8	0	9.8	328	Specific	436.67	436.67	436.67	6.66	196	>sp|P00740-6|FA9_HUMAN Coagulation factor IX OS=Homo sapiens variant 2 G 44 V GN=F9 PE=1 SV=2	5	sample=1 period=1 cycle=1230 experiment=15	sample=1 period=1 cycle=1230 experiment=15	16.7657
06384:2	1	L.NSYVTPIC[+71.037]IADKEY.T		C[+71]	843.914	2	1686.82	1686.8	0	9.6	328	Specific	460.91	460.91	460.91	6.58	196	>sp|P00740-6|FA9_HUMAN Coagulation factor IX OS=Homo sapiens variant 2 G 44 V GN=F9 PE=1 SV=2	5	sample=1 period=1 cycle=1229 experiment=14	sample=1 period=1 cycle=1229 experiment=14	16.7442
06663:2	1	L.NSYVTPIC[+71.037]IADKEY.T		C[+71]	843.912	2	1686.82	1686.8	0	7.6	328	Specific	473.44	473.44	473.44	7.36	196	>sp|P00740-6|FA9_HUMAN Coagulation factor IX OS=Homo sapiens variant 2 G 44 V GN=F9 PE=1 SV=2	5	sample=1 period=1 cycle=1247 experiment=15	sample=1 period=1 cycle=1247 experiment=15	17.1231
06325:2	1	L.NSYVTPIC[+71.037]IADKEY.T		C[+71]	843.914	2	1686.82	1686.8	0	10.3	328	Specific	491.92	491.92	491.92	6.88	196	>sp|P00740-6|FA9_HUMAN Coagulation factor IX OS=Homo sapiens variant 2 G 44 V GN=F9 PE=1 SV=2	5	sample=1 period=1 cycle=1225 experiment=16	sample=1 period=1 cycle=1225 experiment=16	16.6592
06416:2	1	L.NSYVTPIC[+71.037]IADKEY.T		C[+71]	843.914	2	1686.82	1686.8	0	9.9	328	Specific	513.27	513.27	513.27	6.85	196	>sp|P00740-6|FA9_HUMAN Coagulation factor IX OS=Homo sapiens variant 2 G 44 V GN=F9 PE=1 SV=2	5	sample=1 period=1 cycle=1231 experiment=17	sample=1 period=1 cycle=1231 experiment=17	16.7875
06536:2	1	L.NSYVTPIC[+71.037]IADKEY.T		C[+71]	843.916	2	1686.82	1686.8	0	12	328	Specific	517.89	517.89	517.89	7.17	196	>sp|P00740-6|FA9_HUMAN Coagulation factor IX OS=Homo sapiens variant 2 G 44 V GN=F9 PE=1 SV=2	5	sample=1 period=1 cycle=1239 experiment=14	sample=1 period=1 cycle=1239 experiment=14	16.9548
06480:2	1	L.NSYVTPIC[+71.037]IADKEY.T		C[+71]	843.913	2	1686.82	1686.8	0	8	328	Specific	533.19	533.19	533.19	7.7	196	>sp|P00740-6|FA9_HUMAN Coagulation factor IX OS=Homo sapiens variant 2 G 44 V GN=F9 PE=1 SV=2	5	sample=1 period=1 cycle=1235 experiment=16	sample=1 period=1 cycle=1235 experiment=16	16.8721
06369:2	1	L.NSYVTPIC[+71.037]IADKEY.T		C[+71]	843.912	2	1686.82	1686.8	0	7	328	Specific	671.87	671.87	671.87	10.24	196	>sp|P00740-6|FA9_HUMAN Coagulation factor IX OS=Homo sapiens variant 2 G 44 V GN=F9 PE=1 SV=2	5	sample=1 period=1 cycle=1228 experiment=14	sample=1 period=1 cycle=1228 experiment=14	16.7222
07018:2	1	L.N[+0.984]SYVTPIC[+71.037]IADKEY.T		C[+71], N[+1]	844.404	2	1687.8	1687.79	0	7	328	Specific	269.62	269.62	269.62	5.53	196	>sp|P00740-6|FA9_HUMAN Coagulation factor IX OS=Homo sapiens variant 2 G 44 V GN=F9 PE=1 SV=2	5	sample=1 period=1 cycle=1273 experiment=14	sample=1 period=1 cycle=1273 experiment=14	17.6647
07167:2	1	L.N[+0.984]SYVTPIC[+71.037]IADKEY.T		C[+71], N[+1]	844.401	2	1687.8	1687.79	0	4.3	328	Specific	277.98	277.98	277.98	6.07	196	>sp|P00740-6|FA9_HUMAN Coagulation factor IX OS=Homo sapiens variant 2 G 44 V GN=F9 PE=1 SV=2	5	sample=1 period=1 cycle=1286 experiment=13	sample=1 period=1 cycle=1286 experiment=13	17.9247
07488:2	1	L.N[+0.984]SYVTPIC[+71.037]IADKEY.T		C[+71], N[+1]	844.407	2	1687.81	1687.79	0	11.3	328	Specific	287.95	287.95	287.95	5.46	196	>sp|P00740-6|FA9_HUMAN Coagulation factor IX OS=Homo sapiens variant 2 G 44 V GN=F9 PE=1 SV=2	5	sample=1 period=1 cycle=1312 experiment=17	sample=1 period=1 cycle=1312 experiment=17	18.4522
07045:2	1	L.N[+0.984]SYVTPIC[+71.037]IADKEY.T		C[+71], N[+1]	844.401	2	1687.79	1687.79	0	3.7	328	Specific	300.72	300.72	300.72	6.1	196	>sp|P00740-6|FA9_HUMAN Coagulation factor IX OS=Homo sapiens variant 2 G 44 V GN=F9 PE=1 SV=2	5	sample=1 period=1 cycle=1275 experiment=14	sample=1 period=1 cycle=1275 experiment=14	17.7047
06974:2	1	L.N[+0.984]SYVTPIC[+71.037]IADKEY.T		C[+71], N[+1]	844.407	2	1687.81	1687.79	0	10.5	328	Specific	348.26	348.26	348.26	5.94	196	>sp|P00740-6|FA9_HUMAN Coagulation factor IX OS=Homo sapiens variant 2 G 44 V GN=F9 PE=1 SV=2	5	sample=1 period=1 cycle=1270 experiment=12	sample=1 period=1 cycle=1270 experiment=12	17.6031
07220:2	1	L.N[+0.984]SYVTPIC[+71.037]IADKEY.T		C[+71], N[+1]	844.402	2	1687.8	1687.79	0	4.9	328	Specific	362.02	362.02	362.02	6.72	196	>sp|P00740-6|FA9_HUMAN Coagulation factor IX OS=Homo sapiens variant 2 G 44 V GN=F9 PE=1 SV=2	5	sample=1 period=1 cycle=1291 experiment=12	sample=1 period=1 cycle=1291 experiment=12	18.0239
07842:2	1	L.N[+0.984]SYVTPIC[+71.037]IADKEY.T		C[+71], N[+1]	844.407	2	1687.81	1687.79	0	11	328	Specific	365.8	365.8	365.8	6.45	196	>sp|P00740-6|FA9_HUMAN Coagulation factor IX OS=Homo sapiens variant 2 G 44 V GN=F9 PE=1 SV=2	5	sample=1 period=1 cycle=1345 experiment=11	sample=1 period=1 cycle=1345 experiment=11	19.1106
08029:2	1	L.N[+0.984]SYVTPIC[+71.037]IADKEY.T		C[+71], N[+1]	844.41	2	1687.81	1687.79	0	14.7	328	Specific	365.81	365.81	365.81	6.59	196	>sp|P00740-6|FA9_HUMAN Coagulation factor IX OS=Homo sapiens variant 2 G 44 V GN=F9 PE=1 SV=2	5	sample=1 period=1 cycle=1362 experiment=12	sample=1 period=1 cycle=1362 experiment=12	19.4565
07111:2	1	L.N[+0.984]SYVTPIC[+71.037]IADKEY.T		C[+71], N[+1]	844.406	2	1687.8	1687.79	0	9.4	328	Specific	375.72	375.72	375.72	6.69	196	>sp|P00740-6|FA9_HUMAN Coagulation factor IX OS=Homo sapiens variant 2 G 44 V GN=F9 PE=1 SV=2	5	sample=1 period=1 cycle=1281 experiment=13	sample=1 period=1 cycle=1281 experiment=13	17.8247
07983:2	1	L.N[+0.984]SYVTPIC[+71.037]IADKEY.T		C[+71], N[+1]	844.408	2	1687.81	1687.79	0	12.4	328	Specific	380.08	380.08	380.08	6.99	196	>sp|P00740-6|FA9_HUMAN Coagulation factor IX OS=Homo sapiens variant 2 G 44 V GN=F9 PE=1 SV=2	5	sample=1 period=1 cycle=1357 experiment=14	sample=1 period=1 cycle=1357 experiment=14	19.3541
07930:2	1	L.N[+0.984]SYVTPIC[+71.037]IADKEY.T		C[+71], N[+1]	844.407	2	1687.81	1687.79	0	10.7	328	Specific	405.37	405.37	405.37	6.82	196	>sp|P00740-6|FA9_HUMAN Coagulation factor IX OS=Homo sapiens variant 2 G 44 V GN=F9 PE=1 SV=2	5	sample=1 period=1 cycle=1352 experiment=12	sample=1 period=1 cycle=1352 experiment=12	19.2519
07531:2	1	L.N[+0.984]SYVTPIC[+71.037]IADKEY.T		C[+71], N[+1]	844.407	2	1687.81	1687.79	0	10.6	328	Specific	416.91	416.91	416.91	6.98	196	>sp|P00740-6|FA9_HUMAN Coagulation factor IX OS=Homo sapiens variant 2 G 44 V GN=F9 PE=1 SV=2	5	sample=1 period=1 cycle=1315 experiment=16	sample=1 period=1 cycle=1315 experiment=16	18.513
07058:2	1	L.N[+0.984]SYVTPIC[+71.037]IADKEY.T		C[+71], N[+1]	844.406	2	1687.8	1687.79	0	9.5	328	Specific	423.31	423.31	423.31	6.66	196	>sp|P00740-6|FA9_HUMAN Coagulation factor IX OS=Homo sapiens variant 2 G 44 V GN=F9 PE=1 SV=2	5	sample=1 period=1 cycle=1276 experiment=14	sample=1 period=1 cycle=1276 experiment=14	17.7247
07080:2	1	L.N[+0.984]SYVTPIC[+71.037]IADKEY.T		C[+71], N[+1]	844.406	2	1687.81	1687.79	0	9.9	328	Specific	428.46	428.46	428.46	6.5	196	>sp|P00740-6|FA9_HUMAN Coagulation factor IX OS=Homo sapiens variant 2 G 44 V GN=F9 PE=1 SV=2	5	sample=1 period=1 cycle=1278 experiment=10	sample=1 period=1 cycle=1278 experiment=10	17.7646
07807:2	1	L.N[+0.984]SYVTPIC[+71.037]IADKEY.T		C[+71], N[+1]	844.408	2	1687.81	1687.79	0	12.1	328	Specific	441.64	441.64	441.64	6.9	196	>sp|P00740-6|FA9_HUMAN Coagulation factor IX OS=Homo sapiens variant 2 G 44 V GN=F9 PE=1 SV=2	5	sample=1 period=1 cycle=1342 experiment=15	sample=1 period=1 cycle=1342 experiment=15	19.0518
07503:2	1	L.N[+0.984]SYVTPIC[+71.037]IADKEY.T		C[+71], N[+1]	844.41	2	1687.81	1687.79	0	14	328	Specific	443.03	443.03	443.03	6.67	196	>sp|P00740-6|FA9_HUMAN Coagulation factor IX OS=Homo sapiens variant 2 G 44 V GN=F9 PE=1 SV=2	5	sample=1 period=1 cycle=1313 experiment=16	sample=1 period=1 cycle=1313 experiment=16	18.4725
07005:2	1	L.N[+0.984]SYVTPIC[+71.037]IADKEY.T		C[+71], N[+1]	844.403	2	1687.8	1687.79	0	6.2	328	Specific	457.56	457.56	457.56	7.17	196	>sp|P00740-6|FA9_HUMAN Coagulation factor IX OS=Homo sapiens variant 2 G 44 V GN=F9 PE=1 SV=2	5	sample=1 period=1 cycle=1272 experiment=16	sample=1 period=1 cycle=1272 experiment=16	17.6446
07906:2	1	L.N[+0.984]SYVTPIC[+71.037]IADKEY.T		C[+71], N[+1]	844.41	2	1687.81	1687.79	0	14.9	328	Specific	459.25	459.25	459.25	6.54	196	>sp|P00740-6|FA9_HUMAN Coagulation factor IX OS=Homo sapiens variant 2 G 44 V GN=F9 PE=1 SV=2	5	sample=1 period=1 cycle=1350 experiment=13	sample=1 period=1 cycle=1350 experiment=13	19.2115
07514:2	1	L.N[+0.984]SYVTPIC[+71.037]IADKEY.T		C[+71], N[+1]	844.408	2	1687.81	1687.79	0	11.9	328	Specific	461.84	461.84	461.84	7.06	196	>sp|P00740-6|FA9_HUMAN Coagulation factor IX OS=Homo sapiens variant 2 G 44 V GN=F9 PE=1 SV=2	5	sample=1 period=1 cycle=1314 experiment=12	sample=1 period=1 cycle=1314 experiment=12	18.4911
07546:2	1	L.N[+0.984]SYVTPIC[+71.037]IADKEY.T		C[+71], N[+1]	844.406	2	1687.81	1687.79	0	9.9	328	Specific	468.36	468.36	468.36	6.74	196	>sp|P00740-6|FA9_HUMAN Coagulation factor IX OS=Homo sapiens variant 2 G 44 V GN=F9 PE=1 SV=2	5	sample=1 period=1 cycle=1316 experiment=16	sample=1 period=1 cycle=1316 experiment=16	18.5331
07585:2	1	L.N[+0.984]SYVTPIC[+71.037]IADKEY.T		C[+71], N[+1]	844.408	2	1687.81	1687.79	0	12.2	328	Specific	521.99	521.99	521.99	7.43	196	>sp|P00740-6|FA9_HUMAN Coagulation factor IX OS=Homo sapiens variant 2 G 44 V GN=F9 PE=1 SV=2	5	sample=1 period=1 cycle=1319 experiment=13	sample=1 period=1 cycle=1319 experiment=13	18.5915
07605:2	1	L.N[+0.984]SYVTPIC[+71.037]IADKEY.T		C[+71], N[+1]	844.405	2	1687.8	1687.79	0	9.1	328	Specific	554.35	554.35	554.35	6.95	196	>sp|P00740-6|FA9_HUMAN Coagulation factor IX OS=Homo sapiens variant 2 G 44 V GN=F9 PE=1 SV=2	5	sample=1 period=1 cycle=1321 experiment=11	sample=1 period=1 cycle=1321 experiment=11	18.6323
07622:2	1	L.N[+0.984]SYVTPIC[+71.037]IADKEY.T		C[+71], N[+1]	844.406	2	1687.81	1687.79	0	10.2	328	Specific	613.99	613.99	613.99	8.82	196	>sp|P00740-6|FA9_HUMAN Coagulation factor IX OS=Homo sapiens variant 2 G 44 V GN=F9 PE=1 SV=2	5	sample=1 period=1 cycle=1322 experiment=17	sample=1 period=1 cycle=1322 experiment=17	18.6526
07746:2	1	L.N[+0.984]SYVTPIC[+71.037]IADKEY.T		C[+71], N[+1]	844.408	2	1687.81	1687.79	0	11.5	328	Specific	688.58	688.58	688.58	9.97	196	>sp|P00740-6|FA9_HUMAN Coagulation factor IX OS=Homo sapiens variant 2 G 44 V GN=F9 PE=1 SV=2	5	sample=1 period=1 cycle=1337 experiment=11	sample=1 period=1 cycle=1337 experiment=11	18.9519
07708:2	1	L.N[+0.984]SYVTPIC[+71.037]IADKEY.T		C[+71], N[+1]	844.408	2	1687.81	1687.79	0	11.6	328	Specific	706.99	706.99	706.99	10.97	196	>sp|P00740-6|FA9_HUMAN Coagulation factor IX OS=Homo sapiens variant 2 G 44 V GN=F9 PE=1 SV=2	5	sample=1 period=1 cycle=1332 experiment=7	sample=1 period=1 cycle=1332 experiment=7	18.8506
07667:2	1	L.N[+0.984]SYVTPIC[+71.037]IADKEY.T		C[+71], N[+1]	844.408	2	1687.81	1687.79	0	11.7	328	Specific	725.11	725.11	725.11	11.14	196	>sp|P00740-6|FA9_HUMAN Coagulation factor IX OS=Homo sapiens variant 2 G 44 V GN=F9 PE=1 SV=2	5	sample=1 period=1 cycle=1327 experiment=8	sample=1 period=1 cycle=1327 experiment=8	18.7528
07659:2	1	L.N[+0.984]SYVTPIC[+71.037]IADKEY.T		C[+71], N[+1]	844.407	2	1687.81	1687.79	0	10.5	328	Specific	738.13	738.13	738.13	10.97	196	>sp|P00740-6|FA9_HUMAN Coagulation factor IX OS=Homo sapiens variant 2 G 44 V GN=F9 PE=1 SV=2	5	sample=1 period=1 cycle=1326 experiment=9	sample=1 period=1 cycle=1326 experiment=9	18.7321
07650:2	1	L.N[+0.984]SYVTPIC[+71.037]IADKEY.T		C[+71], N[+1]	844.407	2	1687.81	1687.79	0	10.5	328	Specific	757.08	757.08	757.08	12.34	196	>sp|P00740-6|FA9_HUMAN Coagulation factor IX OS=Homo sapiens variant 2 G 44 V GN=F9 PE=1 SV=2	5	sample=1 period=1 cycle=1325 experiment=9	sample=1 period=1 cycle=1325 experiment=9	18.7117
03974:3	1	L.N[+0.984]S[+294.095]YVTPIC[+71.037]IADKEY.T	Hex(1)Pent(1)	C[+71], N[+1], S[+294]	661.303	3	1981.9	1981.88	0	6.4	328	Specific	315.61	315.61	6	5.99	196	>sp|P00740-6|FA9_HUMAN Coagulation factor IX OS=Homo sapiens variant 2 G 44 V GN=F9 PE=1 SV=2	5	sample=1 period=1 cycle=1078 experiment=10	sample=1 period=1 cycle=1078 experiment=10	13.6157
07295:2	1	Y.VTPIC[+71.037]IADKEY.T		C[+71]	661.842	2	1322.68	1322.67	0	7.8	331	Specific	129.27	85.35	85.35	2.38	196	>sp|P00740-6|FA9_HUMAN Coagulation factor IX OS=Homo sapiens variant 2 G 44 V GN=F9 PE=1 SV=2	5	sample=1 period=1 cycle=1298 experiment=6	sample=1 period=1 cycle=1298 experiment=6	18.1611
09177:2	1	Y.VTPIC[+71.037]IADKEY.T		C[+71]	661.842	2	1322.68	1322.67	0	7.7	331	Specific	155.08	50.45	50.45	2.14	196	>sp|P00740-6|FA9_HUMAN Coagulation factor IX OS=Homo sapiens variant 2 G 44 V GN=F9 PE=1 SV=2	5	sample=1 period=1 cycle=1465 experiment=9	sample=1 period=1 cycle=1465 experiment=9	21.5646
03694:2	1	Y.VTPIC[+71.037]IADKEY.T		C[+71]	661.841	2	1322.67	1322.67	0	6.4	331	Specific	187.6	86.55	86.55	2.24	196	>sp|P00740-6|FA9_HUMAN Coagulation factor IX OS=Homo sapiens variant 2 G 44 V GN=F9 PE=1 SV=2	5	sample=1 period=1 cycle=1062 experiment=13	sample=1 period=1 cycle=1062 experiment=13	13.2965
03861:2	1	Y.VTPIC[+71.037]IADKEY.T		C[+71]	661.842	2	1322.68	1322.67	0	7.5	331	Specific	232.58	121.76	121.76	2.46	196	>sp|P00740-6|FA9_HUMAN Coagulation factor IX OS=Homo sapiens variant 2 G 44 V GN=F9 PE=1 SV=2	5	sample=1 period=1 cycle=1071 experiment=8	sample=1 period=1 cycle=1071 experiment=8	13.4747
09190:2	1	Y.VTPIC[+71.037]IADKEY.T		C[+71]	661.842	2	1322.68	1322.67	0	8.3	331	Specific	235.3	198.67	198.67	3.75	196	>sp|P00740-6|FA9_HUMAN Coagulation factor IX OS=Homo sapiens variant 2 G 44 V GN=F9 PE=1 SV=2	5	sample=1 period=1 cycle=1466 experiment=10	sample=1 period=1 cycle=1466 experiment=10	21.5849
09478:2	1	Y.VTPIC[+71.037]IADKEY.T		C[+71]	661.843	2	1322.68	1322.67	0	9.6	331	Specific	246.73	182.6	182.6	4.43	196	>sp|P00740-6|FA9_HUMAN Coagulation factor IX OS=Homo sapiens variant 2 G 44 V GN=F9 PE=1 SV=2	5	sample=1 period=1 cycle=1504 experiment=6	sample=1 period=1 cycle=1504 experiment=6	22.3462
03021:2	1	Y.VTPIC[+71.037]IADKEY.T		C[+71]	661.841	2	1322.67	1322.67	0	5.8	331	Specific	247.46	197.56	197.56	4.64	196	>sp|P00740-6|FA9_HUMAN Coagulation factor IX OS=Homo sapiens variant 2 G 44 V GN=F9 PE=1 SV=2	5	sample=1 period=1 cycle=1022 experiment=12	sample=1 period=1 cycle=1022 experiment=12	12.469
08987:2	1	Y.VTPIC[+71.037]IADKEY.T		C[+71]	661.842	2	1322.68	1322.67	0	8.7	331	Specific	249.94	39.52	39.52	2.48	196	>sp|P00740-6|FA9_HUMAN Coagulation factor IX OS=Homo sapiens variant 2 G 44 V GN=F9 PE=1 SV=2	5	sample=1 period=1 cycle=1446 experiment=8	sample=1 period=1 cycle=1446 experiment=8	21.1722
09413:2	1	Y.VTPIC[+71.037]IADKEY.T		C[+71]	661.845	2	1322.68	1322.67	0	12.4	331	Specific	250.17	144.79	144.79	3.79	196	>sp|P00740-6|FA9_HUMAN Coagulation factor IX OS=Homo sapiens variant 2 G 44 V GN=F9 PE=1 SV=2	5	sample=1 period=1 cycle=1496 experiment=9	sample=1 period=1 cycle=1496 experiment=9	22.1851
08975:2	1	Y.VTPIC[+71.037]IADKEY.T		C[+71]	661.84	2	1322.67	1322.67	0	5.4	331	Specific	251.53	89.13	89.13	3.72	196	>sp|P00740-6|FA9_HUMAN Coagulation factor IX OS=Homo sapiens variant 2 G 44 V GN=F9 PE=1 SV=2	5	sample=1 period=1 cycle=1445 experiment=9	sample=1 period=1 cycle=1445 experiment=9	21.1516
10227:2	1	Y.VTPIC[+71.037]IADKEY.T		C[+71]	661.841	2	1322.67	1322.67	0	6.8	331	Specific	253.92	160.73	160.73	3.7	196	>sp|P00740-6|FA9_HUMAN Coagulation factor IX OS=Homo sapiens variant 2 G 44 V GN=F9 PE=1 SV=2	5	sample=1 period=1 cycle=1593 experiment=8	sample=1 period=1 cycle=1593 experiment=8	24.2258
03957:2	1	Y.VTPIC[+71.037]IADKEY.T		C[+71]	661.841	2	1322.67	1322.67	0	6.2	331	Specific	256.19	94.88	94.88	3.33	196	>sp|P00740-6|FA9_HUMAN Coagulation factor IX OS=Homo sapiens variant 2 G 44 V GN=F9 PE=1 SV=2	5	sample=1 period=1 cycle=1077 experiment=9	sample=1 period=1 cycle=1077 experiment=9	13.5962
08901:2	1	Y.VTPIC[+71.037]IADKEY.T		C[+71]	661.841	2	1322.68	1322.67	0	7.3	331	Specific	258.73	223.26	223.26	5.33	196	>sp|P00740-6|FA9_HUMAN Coagulation factor IX OS=Homo sapiens variant 2 G 44 V GN=F9 PE=1 SV=2	5	sample=1 period=1 cycle=1437 experiment=6	sample=1 period=1 cycle=1437 experiment=6	20.9907
09201:2	1	Y.VTPIC[+71.037]IADKEY.T		C[+71]	661.842	2	1322.68	1322.67	0	8.7	331	Specific	265.04	251.96	251.96	5.06	196	>sp|P00740-6|FA9_HUMAN Coagulation factor IX OS=Homo sapiens variant 2 G 44 V GN=F9 PE=1 SV=2	5	sample=1 period=1 cycle=1467 experiment=8	sample=1 period=1 cycle=1467 experiment=8	21.6042
03081:2	1	Y.VTPIC[+71.037]IADKEY.T		C[+71]	661.839	2	1322.67	1322.67	0	4	331	Specific	267.76	149.53	149.53	4.43	196	>sp|P00740-6|FA9_HUMAN Coagulation factor IX OS=Homo sapiens variant 2 G 44 V GN=F9 PE=1 SV=2	5	sample=1 period=1 cycle=1026 experiment=11	sample=1 period=1 cycle=1026 experiment=11	12.5517
09421:2	1	Y.VTPIC[+71.037]IADKEY.T		C[+71]	661.841	2	1322.68	1322.67	0	7.1	331	Specific	269.74	186.14	186.14	5.01	196	>sp|P00740-6|FA9_HUMAN Coagulation factor IX OS=Homo sapiens variant 2 G 44 V GN=F9 PE=1 SV=2	5	sample=1 period=1 cycle=1497 experiment=7	sample=1 period=1 cycle=1497 experiment=7	22.2048
08203:2	1	Y.VTPIC[+71.037]IADKEY.T		C[+71]	661.841	2	1322.68	1322.67	0	7	331	Specific	272.79	33.59	33.59	2.64	196	>sp|P00740-6|FA9_HUMAN Coagulation factor IX OS=Homo sapiens variant 2 G 44 V GN=F9 PE=1 SV=2	5	sample=1 period=1 cycle=1379 experiment=11	sample=1 period=1 cycle=1379 experiment=11	19.8134
03895:2	1	Y.VTPIC[+71.037]IADKEY.T		C[+71]	661.841	2	1322.67	1322.67	0	6.5	331	Specific	277.38	96.05	96.05	3.33	196	>sp|P00740-6|FA9_HUMAN Coagulation factor IX OS=Homo sapiens variant 2 G 44 V GN=F9 PE=1 SV=2	5	sample=1 period=1 cycle=1073 experiment=10	sample=1 period=1 cycle=1073 experiment=10	13.5172
10974:2	1	Y.VTPIC[+71.037]IADKEY.T		C[+71]	661.842	2	1322.68	1322.67	0	8.3	331	Specific	282.68	78.28	78.28	2.81	196	>sp|P00740-6|FA9_HUMAN Coagulation factor IX OS=Homo sapiens variant 2 G 44 V GN=F9 PE=1 SV=2	5	sample=1 period=1 cycle=1789 experiment=3	sample=1 period=1 cycle=1789 experiment=3	28.2604
10302:2	1	Y.VTPIC[+71.037]IADKEY.T		C[+71]	661.841	2	1322.68	1322.67	0	7.2	331	Specific	286.57	101.11	101.11	3.13	196	>sp|P00740-6|FA9_HUMAN Coagulation factor IX OS=Homo sapiens variant 2 G 44 V GN=F9 PE=1 SV=2	5	sample=1 period=1 cycle=1603 experiment=7	sample=1 period=1 cycle=1603 experiment=7	24.4377
09262:2	1	Y.VTPIC[+71.037]IADKEY.T		C[+71]	661.838	2	1322.67	1322.67	0	2.3	331	Specific	292.68	161.37	161.37	3.99	196	>sp|P00740-6|FA9_HUMAN Coagulation factor IX OS=Homo sapiens variant 2 G 44 V GN=F9 PE=1 SV=2	5	sample=1 period=1 cycle=1474 experiment=4	sample=1 period=1 cycle=1474 experiment=4	21.7417
10939:2	1	Y.VTPIC[+71.037]IADKEY.T		C[+71]	661.841	2	1322.67	1322.67	0	6.2	331	Specific	303.31	287.41	287.41	5.84	196	>sp|P00740-6|FA9_HUMAN Coagulation factor IX OS=Homo sapiens variant 2 G 44 V GN=F9 PE=1 SV=2	5	sample=1 period=1 cycle=1776 experiment=5	sample=1 period=1 cycle=1776 experiment=5	28.0051
10469:2	1	Y.VTPIC[+71.037]IADKEY.T		C[+71]	661.843	2	1322.68	1322.67	0	9	331	Specific	303.79	114.15	114.15	3.27	196	>sp|P00740-6|FA9_HUMAN Coagulation factor IX OS=Homo sapiens variant 2 G 44 V GN=F9 PE=1 SV=2	5	sample=1 period=1 cycle=1632 experiment=5	sample=1 period=1 cycle=1632 experiment=5	25.046
10666:2	1	Y.VTPIC[+71.037]IADKEY.T		C[+71]	661.842	2	1322.68	1322.67	0	8.1	331	Specific	305.33	182.92	182.92	5.15	196	>sp|P00740-6|FA9_HUMAN Coagulation factor IX OS=Homo sapiens variant 2 G 44 V GN=F9 PE=1 SV=2	5	sample=1 period=1 cycle=1682 experiment=5	sample=1 period=1 cycle=1682 experiment=5	26.0827
08468:2	1	Y.VTPIC[+71.037]IADKEY.T		C[+71]	661.839	2	1322.67	1322.67	0	3.7	331	Specific	309.27	174.96	174.96	5.15	196	>sp|P00740-6|FA9_HUMAN Coagulation factor IX OS=Homo sapiens variant 2 G 44 V GN=F9 PE=1 SV=2	5	sample=1 period=1 cycle=1401 experiment=8	sample=1 period=1 cycle=1401 experiment=8	20.2588
03976:2	1	Y.VTPIC[+71.037]IADKEY.T		C[+71]	661.841	2	1322.68	1322.67	0	7	331	Specific	314.33	111.3	111.3	3.13	196	>sp|P00740-6|FA9_HUMAN Coagulation factor IX OS=Homo sapiens variant 2 G 44 V GN=F9 PE=1 SV=2	5	sample=1 period=1 cycle=1078 experiment=12	sample=1 period=1 cycle=1078 experiment=12	13.6166
10845:2	1	Y.VTPIC[+71.037]IADKEY.T		C[+71]	661.844	2	1322.68	1322.67	0	10.8	331	Specific	321.07	217.78	217.78	5.25	196	>sp|P00740-6|FA9_HUMAN Coagulation factor IX OS=Homo sapiens variant 2 G 44 V GN=F9 PE=1 SV=2	5	sample=1 period=1 cycle=1737 experiment=5	sample=1 period=1 cycle=1737 experiment=5	27.2061
10682:2	1	Y.VTPIC[+71.037]IADKEY.T		C[+71]	661.842	2	1322.68	1322.67	0	8.3	331	Specific	322.38	177.13	177.13	3.88	196	>sp|P00740-6|FA9_HUMAN Coagulation factor IX OS=Homo sapiens variant 2 G 44 V GN=F9 PE=1 SV=2	5	sample=1 period=1 cycle=1686 experiment=6	sample=1 period=1 cycle=1686 experiment=6	26.1661
09815:2	1	Y.VTPIC[+71.037]IADKEY.T		C[+71]	661.843	2	1322.68	1322.67	0	10.4	331	Specific	327.66	154.2	154.2	3.66	196	>sp|P00740-6|FA9_HUMAN Coagulation factor IX OS=Homo sapiens variant 2 G 44 V GN=F9 PE=1 SV=2	5	sample=1 period=1 cycle=1544 experiment=10	sample=1 period=1 cycle=1544 experiment=10	23.2068
09997:2	1	Y.VTPIC[+71.037]IADKEY.T		C[+71]	661.843	2	1322.68	1322.67	0	10.2	331	Specific	329.87	224.53	224.53	4.93	196	>sp|P00740-6|FA9_HUMAN Coagulation factor IX OS=Homo sapiens variant 2 G 44 V GN=F9 PE=1 SV=2	5	sample=1 period=1 cycle=1563 experiment=7	sample=1 period=1 cycle=1563 experiment=7	23.605
10091:2	1	Y.VTPIC[+71.037]IADKEY.T		C[+71]	661.842	2	1322.68	1322.67	0	7.6	331	Specific	330.93	211.63	211.63	5.52	196	>sp|P00740-6|FA9_HUMAN Coagulation factor IX OS=Homo sapiens variant 2 G 44 V GN=F9 PE=1 SV=2	5	sample=1 period=1 cycle=1573 experiment=7	sample=1 period=1 cycle=1573 experiment=7	23.8081
03894:2	1	Y.VTPIC[+71.037]IADKEY.T		C[+71]	661.841	2	1322.67	1322.67	0	6.5	331	Specific	331.65	148.37	148.37	4.61	196	>sp|P00740-6|FA9_HUMAN Coagulation factor IX OS=Homo sapiens variant 2 G 44 V GN=F9 PE=1 SV=2	5	sample=1 period=1 cycle=1073 experiment=9	sample=1 period=1 cycle=1073 experiment=9	13.5168
03693:2	1	Y.VTPIC[+71.037]IADKEY.T		C[+71]	661.841	2	1322.67	1322.67	0	6.4	331	Specific	333.74	111.73	111.73	3.51	196	>sp|P00740-6|FA9_HUMAN Coagulation factor IX OS=Homo sapiens variant 2 G 44 V GN=F9 PE=1 SV=2	5	sample=1 period=1 cycle=1062 experiment=12	sample=1 period=1 cycle=1062 experiment=12	13.2961
08723:2	1	Y.VTPIC[+71.037]IADKEY.T		C[+71]	661.841	2	1322.67	1322.67	0	6.5	331	Specific	335.39	277.7	277.7	5.83	196	>sp|P00740-6|FA9_HUMAN Coagulation factor IX OS=Homo sapiens variant 2 G 44 V GN=F9 PE=1 SV=2	5	sample=1 period=1 cycle=1421 experiment=15	sample=1 period=1 cycle=1421 experiment=15	20.673
09662:2	1	Y.VTPIC[+71.037]IADKEY.T		C[+71]	661.84	2	1322.67	1322.67	0	5.5	331	Specific	335.86	104.08	104.08	4.04	196	>sp|P00740-6|FA9_HUMAN Coagulation factor IX OS=Homo sapiens variant 2 G 44 V GN=F9 PE=1 SV=2	5	sample=1 period=1 cycle=1526 experiment=5	sample=1 period=1 cycle=1526 experiment=5	22.8139
08824:2	1	Y.VTPIC[+71.037]IADKEY.T		C[+71]	661.839	2	1322.67	1322.67	0	3.6	331	Specific	339.01	249.41	249.41	4.56	196	>sp|P00740-6|FA9_HUMAN Coagulation factor IX OS=Homo sapiens variant 2 G 44 V GN=F9 PE=1 SV=2	5	sample=1 period=1 cycle=1429 experiment=11	sample=1 period=1 cycle=1429 experiment=11	20.8328
08663:2	1	Y.VTPIC[+71.037]IADKEY.T		C[+71]	661.841	2	1322.68	1322.67	0	7.4	331	Specific	340.13	210.37	210.37	5.68	196	>sp|P00740-6|FA9_HUMAN Coagulation factor IX OS=Homo sapiens variant 2 G 44 V GN=F9 PE=1 SV=2	5	sample=1 period=1 cycle=1417 experiment=12	sample=1 period=1 cycle=1417 experiment=12	20.5888
10202:2	1	Y.VTPIC[+71.037]IADKEY.T		C[+71]	661.844	2	1322.68	1322.67	0	11.4	331	Specific	340.52	137.86	137.86	3.98	196	>sp|P00740-6|FA9_HUMAN Coagulation factor IX OS=Homo sapiens variant 2 G 44 V GN=F9 PE=1 SV=2	5	sample=1 period=1 cycle=1590 experiment=7	sample=1 period=1 cycle=1590 experiment=7	24.1603
03909:2	1	Y.VTPIC[+71.037]IADKEY.T		C[+71]	661.841	2	1322.67	1322.67	0	6.4	331	Specific	340.69	130.86	130.86	3.88	196	>sp|P00740-6|FA9_HUMAN Coagulation factor IX OS=Homo sapiens variant 2 G 44 V GN=F9 PE=1 SV=2	5	sample=1 period=1 cycle=1074 experiment=8	sample=1 period=1 cycle=1074 experiment=8	13.5351
08760:2	1	Y.VTPIC[+71.037]IADKEY.T		C[+71]	661.844	2	1322.68	1322.67	0	10.6	331	Specific	341.05	204.23	204.23	4.93	196	>sp|P00740-6|FA9_HUMAN Coagulation factor IX OS=Homo sapiens variant 2 G 44 V GN=F9 PE=1 SV=2	5	sample=1 period=1 cycle=1424 experiment=14	sample=1 period=1 cycle=1424 experiment=14	20.7334
08961:2	1	Y.VTPIC[+71.037]IADKEY.T		C[+71]	661.842	2	1322.68	1322.67	0	8.3	331	Specific	343.55	252.86	252.86	5.09	196	>sp|P00740-6|FA9_HUMAN Coagulation factor IX OS=Homo sapiens variant 2 G 44 V GN=F9 PE=1 SV=2	5	sample=1 period=1 cycle=1444 experiment=3	sample=1 period=1 cycle=1444 experiment=3	21.1281
10362:2	1	Y.VTPIC[+71.037]IADKEY.T		C[+71]	661.842	2	1322.68	1322.67	0	7.6	331	Specific	344.27	201.95	201.95	5.36	196	>sp|P00740-6|FA9_HUMAN Coagulation factor IX OS=Homo sapiens variant 2 G 44 V GN=F9 PE=1 SV=2	5	sample=1 period=1 cycle=1615 experiment=4	sample=1 period=1 cycle=1615 experiment=4	24.687
09888:2	1	Y.VTPIC[+71.037]IADKEY.T		C[+71]	661.84	2	1322.67	1322.67	0	5.6	331	Specific	345.93	183.34	183.34	5.36	196	>sp|P00740-6|FA9_HUMAN Coagulation factor IX OS=Homo sapiens variant 2 G 44 V GN=F9 PE=1 SV=2	5	sample=1 period=1 cycle=1552 experiment=7	sample=1 period=1 cycle=1552 experiment=7	23.3752
03797:2	1	Y.VTPIC[+71.037]IADKEY.T		C[+71]	661.841	2	1322.68	1322.67	0	6.9	331	Specific	346.78	150.2	150.2	4.61	196	>sp|P00740-6|FA9_HUMAN Coagulation factor IX OS=Homo sapiens variant 2 G 44 V GN=F9 PE=1 SV=2	5	sample=1 period=1 cycle=1067 experiment=11	sample=1 period=1 cycle=1067 experiment=11	13.3963
08610:2	1	Y.VTPIC[+71.037]IADKEY.T		C[+71]	661.842	2	1322.68	1322.67	0	8.7	331	Specific	349.31	241.82	241.82	4.93	196	>sp|P00740-6|FA9_HUMAN Coagulation factor IX OS=Homo sapiens variant 2 G 44 V GN=F9 PE=1 SV=2	5	sample=1 period=1 cycle=1413 experiment=10	sample=1 period=1 cycle=1413 experiment=10	20.5038
10309:2	1	Y.VTPIC[+71.037]IADKEY.T		C[+71]	661.843	2	1322.68	1322.67	0	10	331	Specific	349.47	212.23	212.23	4.56	196	>sp|P00740-6|FA9_HUMAN Coagulation factor IX OS=Homo sapiens variant 2 G 44 V GN=F9 PE=1 SV=2	5	sample=1 period=1 cycle=1604 experiment=7	sample=1 period=1 cycle=1604 experiment=7	24.4572
09133:2	1	Y.VTPIC[+71.037]IADKEY.T		C[+71]	661.842	2	1322.68	1322.67	0	8.3	331	Specific	352.25	141.34	141.34	3.66	196	>sp|P00740-6|FA9_HUMAN Coagulation factor IX OS=Homo sapiens variant 2 G 44 V GN=F9 PE=1 SV=2	5	sample=1 period=1 cycle=1461 experiment=10	sample=1 period=1 cycle=1461 experiment=10	21.4838
09540:2	1	Y.VTPIC[+71.037]IADKEY.T		C[+71]	661.842	2	1322.68	1322.67	0	8.7	331	Specific	354.38	227.44	227.44	5.12	196	>sp|P00740-6|FA9_HUMAN Coagulation factor IX OS=Homo sapiens variant 2 G 44 V GN=F9 PE=1 SV=2	5	sample=1 period=1 cycle=1511 experiment=7	sample=1 period=1 cycle=1511 experiment=7	22.4925
03096:2	1	Y.VTPIC[+71.037]IADKEY.T		C[+71]	661.84	2	1322.67	1322.67	0	5.6	331	Specific	354.56	344.69	344.69	5.95	196	>sp|P00740-6|FA9_HUMAN Coagulation factor IX OS=Homo sapiens variant 2 G 44 V GN=F9 PE=1 SV=2	5	sample=1 period=1 cycle=1027 experiment=12	sample=1 period=1 cycle=1027 experiment=12	12.572
09576:2	1	Y.VTPIC[+71.037]IADKEY.T		C[+71]	661.841	2	1322.67	1322.67	0	5.8	331	Specific	354.66	274.33	274.33	5.71	196	>sp|P00740-6|FA9_HUMAN Coagulation factor IX OS=Homo sapiens variant 2 G 44 V GN=F9 PE=1 SV=2	5	sample=1 period=1 cycle=1515 experiment=9	sample=1 period=1 cycle=1515 experiment=9	22.5783
10662:2	1	Y.VTPIC[+71.037]IADKEY.T		C[+71]	661.842	2	1322.68	1322.67	0	7.7	331	Specific	357.43	132.77	132.77	4.24	196	>sp|P00740-6|FA9_HUMAN Coagulation factor IX OS=Homo sapiens variant 2 G 44 V GN=F9 PE=1 SV=2	5	sample=1 period=1 cycle=1681 experiment=6	sample=1 period=1 cycle=1681 experiment=6	26.064
10716:2	1	Y.VTPIC[+71.037]IADKEY.T		C[+71]	661.842	2	1322.68	1322.67	0	8.4	331	Specific	357.67	214.9	214.9	5.09	196	>sp|P00740-6|FA9_HUMAN Coagulation factor IX OS=Homo sapiens variant 2 G 44 V GN=F9 PE=1 SV=2	5	sample=1 period=1 cycle=1694 experiment=5	sample=1 period=1 cycle=1694 experiment=5	26.3315
09899:2	1	Y.VTPIC[+71.037]IADKEY.T		C[+71]	661.842	2	1322.68	1322.67	0	8.8	331	Specific	357.88	157.76	157.76	4.19	196	>sp|P00740-6|FA9_HUMAN Coagulation factor IX OS=Homo sapiens variant 2 G 44 V GN=F9 PE=1 SV=2	5	sample=1 period=1 cycle=1553 experiment=9	sample=1 period=1 cycle=1553 experiment=9	23.3983
03066:2	1	Y.VTPIC[+71.037]IADKEY.T		C[+71]	661.841	2	1322.67	1322.67	0	6	331	Specific	361.18	288.99	288.99	5.94	196	>sp|P00740-6|FA9_HUMAN Coagulation factor IX OS=Homo sapiens variant 2 G 44 V GN=F9 PE=1 SV=2	5	sample=1 period=1 cycle=1025 experiment=11	sample=1 period=1 cycle=1025 experiment=11	12.5305
08745:2	1	Y.VTPIC[+71.037]IADKEY.T		C[+71]	661.841	2	1322.67	1322.67	0	6.5	331	Specific	364.73	188.33	188.33	5.41	196	>sp|P00740-6|FA9_HUMAN Coagulation factor IX OS=Homo sapiens variant 2 G 44 V GN=F9 PE=1 SV=2	5	sample=1 period=1 cycle=1423 experiment=12	sample=1 period=1 cycle=1423 experiment=12	20.7123
09292:2	1	Y.VTPIC[+71.037]IADKEY.T		C[+71]	661.842	2	1322.68	1322.67	0	7.4	331	Specific	370.15	214.07	214.07	5.73	196	>sp|P00740-6|FA9_HUMAN Coagulation factor IX OS=Homo sapiens variant 2 G 44 V GN=F9 PE=1 SV=2	5	sample=1 period=1 cycle=1478 experiment=5	sample=1 period=1 cycle=1478 experiment=5	21.8264
09257:2	1	Y.VTPIC[+71.037]IADKEY.T		C[+71]	661.845	2	1322.68	1322.67	0	12	331	Specific	370.7	274.96	274.96	5.62	196	>sp|P00740-6|FA9_HUMAN Coagulation factor IX OS=Homo sapiens variant 2 G 44 V GN=F9 PE=1 SV=2	5	sample=1 period=1 cycle=1473 experiment=6	sample=1 period=1 cycle=1473 experiment=6	21.7259
09967:2	1	Y.VTPIC[+71.037]IADKEY.T		C[+71]	661.842	2	1322.68	1322.67	0	7.8	331	Specific	372.87	152.49	152.49	4.64	196	>sp|P00740-6|FA9_HUMAN Coagulation factor IX OS=Homo sapiens variant 2 G 44 V GN=F9 PE=1 SV=2	5	sample=1 period=1 cycle=1560 experiment=7	sample=1 period=1 cycle=1560 experiment=7	23.5424
09084:2	1	Y.VTPIC[+71.037]IADKEY.T		C[+71]	661.843	2	1322.68	1322.67	0	9.9	331	Specific	373.31	256.94	256.94	5.3	196	>sp|P00740-6|FA9_HUMAN Coagulation factor IX OS=Homo sapiens variant 2 G 44 V GN=F9 PE=1 SV=2	5	sample=1 period=1 cycle=1456 experiment=9	sample=1 period=1 cycle=1456 experiment=9	21.3788
10219:2	1	Y.VTPIC[+71.037]IADKEY.T		C[+71]	661.841	2	1322.68	1322.67	0	7	331	Specific	374.49	230.33	230.33	5.57	196	>sp|P00740-6|FA9_HUMAN Coagulation factor IX OS=Homo sapiens variant 2 G 44 V GN=F9 PE=1 SV=2	5	sample=1 period=1 cycle=1592 experiment=8	sample=1 period=1 cycle=1592 experiment=8	24.2044
03052:2	1	Y.VTPIC[+71.037]IADKEY.T		C[+71]	661.842	2	1322.68	1322.67	0	8.3	331	Specific	375.09	236.61	236.61	5.12	196	>sp|P00740-6|FA9_HUMAN Coagulation factor IX OS=Homo sapiens variant 2 G 44 V GN=F9 PE=1 SV=2	5	sample=1 period=1 cycle=1024 experiment=13	sample=1 period=1 cycle=1024 experiment=13	12.5111
09041:2	1	Y.VTPIC[+71.037]IADKEY.T		C[+71]	661.841	2	1322.67	1322.67	0	6.5	331	Specific	375.51	343.97	343.97	5.82	196	>sp|P00740-6|FA9_HUMAN Coagulation factor IX OS=Homo sapiens variant 2 G 44 V GN=F9 PE=1 SV=2	5	sample=1 period=1 cycle=1452 experiment=8	sample=1 period=1 cycle=1452 experiment=8	21.2938
10431:2	1	Y.VTPIC[+71.037]IADKEY.T		C[+71]	661.842	2	1322.68	1322.67	0	7.4	331	Specific	375.59	256.2	256.2	5.86	196	>sp|P00740-6|FA9_HUMAN Coagulation factor IX OS=Homo sapiens variant 2 G 44 V GN=F9 PE=1 SV=2	5	sample=1 period=1 cycle=1626 experiment=5	sample=1 period=1 cycle=1626 experiment=5	24.9187
03956:2	1	Y.VTPIC[+71.037]IADKEY.T		C[+71]	661.841	2	1322.67	1322.67	0	6.2	331	Specific	376.48	153.64	153.64	4.26	196	>sp|P00740-6|FA9_HUMAN Coagulation factor IX OS=Homo sapiens variant 2 G 44 V GN=F9 PE=1 SV=2	5	sample=1 period=1 cycle=1077 experiment=8	sample=1 period=1 cycle=1077 experiment=8	13.5958
10276:2	1	Y.VTPIC[+71.037]IADKEY.T		C[+71]	661.843	2	1322.68	1322.67	0	9.4	331	Specific	377.6	173.51	173.51	4.8	196	>sp|P00740-6|FA9_HUMAN Coagulation factor IX OS=Homo sapiens variant 2 G 44 V GN=F9 PE=1 SV=2	5	sample=1 period=1 cycle=1599 experiment=6	sample=1 period=1 cycle=1599 experiment=6	24.3518
10699:2	1	Y.VTPIC[+71.037]IADKEY.T		C[+71]	661.842	2	1322.68	1322.67	0	7.7	331	Specific	378.17	332.82	332.82	5.85	196	>sp|P00740-6|FA9_HUMAN Coagulation factor IX OS=Homo sapiens variant 2 G 44 V GN=F9 PE=1 SV=2	5	sample=1 period=1 cycle=1690 experiment=4	sample=1 period=1 cycle=1690 experiment=4	26.2469
10749:2	1	Y.VTPIC[+71.037]IADKEY.T		C[+71]	661.841	2	1322.68	1322.67	0	7	331	Specific	380.5	208.14	208.14	5.38	196	>sp|P00740-6|FA9_HUMAN Coagulation factor IX OS=Homo sapiens variant 2 G 44 V GN=F9 PE=1 SV=2	5	sample=1 period=1 cycle=1701 experiment=5	sample=1 period=1 cycle=1701 experiment=5	26.4778
09272:2	1	Y.VTPIC[+71.037]IADKEY.T		C[+71]	661.846	2	1322.69	1322.67	0	14.4	331	Specific	381.91	217.56	217.56	4.88	196	>sp|P00740-6|FA9_HUMAN Coagulation factor IX OS=Homo sapiens variant 2 G 44 V GN=F9 PE=1 SV=2	5	sample=1 period=1 cycle=1475 experiment=5	sample=1 period=1 cycle=1475 experiment=5	21.7648
08562:2	1	Y.VTPIC[+71.037]IADKEY.T		C[+71]	661.843	2	1322.68	1322.67	0	9.2	331	Specific	384.03	283.24	283.24	5.3	196	>sp|P00740-6|FA9_HUMAN Coagulation factor IX OS=Homo sapiens variant 2 G 44 V GN=F9 PE=1 SV=2	5	sample=1 period=1 cycle=1409 experiment=9	sample=1 period=1 cycle=1409 experiment=9	20.4194
09776:2	1	Y.VTPIC[+71.037]IADKEY.T		C[+71]	661.841	2	1322.67	1322.67	0	6.7	331	Specific	385.64	265.5	265.5	5.32	196	>sp|P00740-6|FA9_HUMAN Coagulation factor IX OS=Homo sapiens variant 2 G 44 V GN=F9 PE=1 SV=2	5	sample=1 period=1 cycle=1540 experiment=9	sample=1 period=1 cycle=1540 experiment=9	23.1208
10604:2	1	Y.VTPIC[+71.037]IADKEY.T		C[+71]	661.842	2	1322.68	1322.67	0	8.5	331	Specific	385.76	205.75	205.75	4.63	196	>sp|P00740-6|FA9_HUMAN Coagulation factor IX OS=Homo sapiens variant 2 G 44 V GN=F9 PE=1 SV=2	5	sample=1 period=1 cycle=1662 experiment=5	sample=1 period=1 cycle=1662 experiment=5	25.6767
07499:2	1	Y.VTPIC[+71.037]IADKEY.T		C[+71]	661.842	2	1322.68	1322.67	0	8.5	331	Specific	386.49	235.9	235.9	5.12	196	>sp|P00740-6|FA9_HUMAN Coagulation factor IX OS=Homo sapiens variant 2 G 44 V GN=F9 PE=1 SV=2	5	sample=1 period=1 cycle=1313 experiment=12	sample=1 period=1 cycle=1313 experiment=12	18.4701
10098:2	1	Y.VTPIC[+71.037]IADKEY.T		C[+71]	661.843	2	1322.68	1322.67	0	9.4	331	Specific	386.97	309.82	309.82	5.33	196	>sp|P00740-6|FA9_HUMAN Coagulation factor IX OS=Homo sapiens variant 2 G 44 V GN=F9 PE=1 SV=2	5	sample=1 period=1 cycle=1574 experiment=5	sample=1 period=1 cycle=1574 experiment=5	23.8273
10082:2	1	Y.VTPIC[+71.037]IADKEY.T		C[+71]	661.841	2	1322.67	1322.67	0	6	331	Specific	387.71	259.38	259.38	5.7	196	>sp|P00740-6|FA9_HUMAN Coagulation factor IX OS=Homo sapiens variant 2 G 44 V GN=F9 PE=1 SV=2	5	sample=1 period=1 cycle=1572 experiment=7	sample=1 period=1 cycle=1572 experiment=7	23.7877
08247:2	1	Y.VTPIC[+71.037]IADKEY.T		C[+71]	661.842	2	1322.68	1322.67	0	7.9	331	Specific	387.72	281.71	281.71	5.86	196	>sp|P00740-6|FA9_HUMAN Coagulation factor IX OS=Homo sapiens variant 2 G 44 V GN=F9 PE=1 SV=2	5	sample=1 period=1 cycle=1383 experiment=8	sample=1 period=1 cycle=1383 experiment=8	19.8958
10627:2	1	Y.VTPIC[+71.037]IADKEY.T		C[+71]	661.842	2	1322.68	1322.67	0	8.7	331	Specific	390.52	367.97	367.97	6.28	196	>sp|P00740-6|FA9_HUMAN Coagulation factor IX OS=Homo sapiens variant 2 G 44 V GN=F9 PE=1 SV=2	5	sample=1 period=1 cycle=1669 experiment=5	sample=1 period=1 cycle=1669 experiment=5	25.8214
10336:2	1	Y.VTPIC[+71.037]IADKEY.T		C[+71]	661.843	2	1322.68	1322.67	0	9.4	331	Specific	391.48	235.87	235.87	4.98	196	>sp|P00740-6|FA9_HUMAN Coagulation factor IX OS=Homo sapiens variant 2 G 44 V GN=F9 PE=1 SV=2	5	sample=1 period=1 cycle=1609 experiment=6	sample=1 period=1 cycle=1609 experiment=6	24.5626
10538:2	1	Y.VTPIC[+71.037]IADKEY.T		C[+71]	661.841	2	1322.68	1322.67	0	6.9	331	Specific	392	154.52	154.52	4.64	196	>sp|P00740-6|FA9_HUMAN Coagulation factor IX OS=Homo sapiens variant 2 G 44 V GN=F9 PE=1 SV=2	5	sample=1 period=1 cycle=1645 experiment=4	sample=1 period=1 cycle=1645 experiment=4	25.3212
03226:2	1	Y.VTPIC[+71.037]IADKEY.T		C[+71]	661.841	2	1322.67	1322.67	0	5.9	331	Specific	392.07	260.93	260.93	5.86	196	>sp|P00740-6|FA9_HUMAN Coagulation factor IX OS=Homo sapiens variant 2 G 44 V GN=F9 PE=1 SV=2	5	sample=1 period=1 cycle=1035 experiment=11	sample=1 period=1 cycle=1035 experiment=11	12.7404
08405:2	1	Y.VTPIC[+71.037]IADKEY.T		C[+71]	661.841	2	1322.67	1322.67	0	6.4	331	Specific	392.89	292.32	292.32	5.94	196	>sp|P00740-6|FA9_HUMAN Coagulation factor IX OS=Homo sapiens variant 2 G 44 V GN=F9 PE=1 SV=2	5	sample=1 period=1 cycle=1396 experiment=7	sample=1 period=1 cycle=1396 experiment=7	20.1565
09766:2	1	Y.VTPIC[+71.037]IADKEY.T		C[+71]	661.838	2	1322.67	1322.67	0	1.5	331	Specific	395.07	254.06	254.06	4.58	196	>sp|P00740-6|FA9_HUMAN Coagulation factor IX OS=Homo sapiens variant 2 G 44 V GN=F9 PE=1 SV=2	5	sample=1 period=1 cycle=1539 experiment=9	sample=1 period=1 cycle=1539 experiment=9	23.0994
09702:2	1	Y.VTPIC[+71.037]IADKEY.T		C[+71]	661.839	2	1322.67	1322.67	0	3.6	331	Specific	396.52	235.19	235.19	4.43	196	>sp|P00740-6|FA9_HUMAN Coagulation factor IX OS=Homo sapiens variant 2 G 44 V GN=F9 PE=1 SV=2	5	sample=1 period=1 cycle=1531 experiment=7	sample=1 period=1 cycle=1531 experiment=7	22.9235
09918:2	1	Y.VTPIC[+71.037]IADKEY.T		C[+71]	661.843	2	1322.68	1322.67	0	10.2	331	Specific	396.75	264.83	264.83	5.27	196	>sp|P00740-6|FA9_HUMAN Coagulation factor IX OS=Homo sapiens variant 2 G 44 V GN=F9 PE=1 SV=2	5	sample=1 period=1 cycle=1555 experiment=7	sample=1 period=1 cycle=1555 experiment=7	23.4387
09031:2	1	Y.VTPIC[+71.037]IADKEY.T		C[+71]	661.841	2	1322.68	1322.67	0	7.3	331	Specific	398.59	323.89	323.89	6	196	>sp|P00740-6|FA9_HUMAN Coagulation factor IX OS=Homo sapiens variant 2 G 44 V GN=F9 PE=1 SV=2	5	sample=1 period=1 cycle=1451 experiment=8	sample=1 period=1 cycle=1451 experiment=8	21.2739
10195:2	1	Y.VTPIC[+71.037]IADKEY.T		C[+71]	661.843	2	1322.68	1322.67	0	9.8	331	Specific	399.67	198.29	198.29	4.63	196	>sp|P00740-6|FA9_HUMAN Coagulation factor IX OS=Homo sapiens variant 2 G 44 V GN=F9 PE=1 SV=2	5	sample=1 period=1 cycle=1589 experiment=5	sample=1 period=1 cycle=1589 experiment=5	24.1394
03206:2	1	Y.VTPIC[+71.037]IADKEY.T		C[+71]	661.839	2	1322.67	1322.67	0	3.9	331	Specific	399.7	258.52	258.52	5.86	196	>sp|P00740-6|FA9_HUMAN Coagulation factor IX OS=Homo sapiens variant 2 G 44 V GN=F9 PE=1 SV=2	5	sample=1 period=1 cycle=1034 experiment=8	sample=1 period=1 cycle=1034 experiment=8	12.7174
08338:2	1	Y.VTPIC[+71.037]IADKEY.T		C[+71]	661.841	2	1322.68	1322.67	0	6.9	331	Specific	401.05	218.47	218.47	5.57	196	>sp|P00740-6|FA9_HUMAN Coagulation factor IX OS=Homo sapiens variant 2 G 44 V GN=F9 PE=1 SV=2	5	sample=1 period=1 cycle=1391 experiment=6	sample=1 period=1 cycle=1391 experiment=6	20.0554
10390:2	1	Y.VTPIC[+71.037]IADKEY.T		C[+71]	661.842	2	1322.68	1322.67	0	7.9	331	Specific	402.23	220.13	220.13	5.54	196	>sp|P00740-6|FA9_HUMAN Coagulation factor IX OS=Homo sapiens variant 2 G 44 V GN=F9 PE=1 SV=2	5	sample=1 period=1 cycle=1619 experiment=7	sample=1 period=1 cycle=1619 experiment=7	24.7739
09989:2	1	Y.VTPIC[+71.037]IADKEY.T		C[+71]	661.845	2	1322.68	1322.67	0	12.3	331	Specific	402.5	299.13	299.13	5.64	196	>sp|P00740-6|FA9_HUMAN Coagulation factor IX OS=Homo sapiens variant 2 G 44 V GN=F9 PE=1 SV=2	5	sample=1 period=1 cycle=1562 experiment=11	sample=1 period=1 cycle=1562 experiment=11	23.5848
10576:2	1	Y.VTPIC[+71.037]IADKEY.T		C[+71]	661.843	2	1322.68	1322.67	0	9	331	Specific	403.13	253	253	5.11	196	>sp|P00740-6|FA9_HUMAN Coagulation factor IX OS=Homo sapiens variant 2 G 44 V GN=F9 PE=1 SV=2	5	sample=1 period=1 cycle=1654 experiment=4	sample=1 period=1 cycle=1654 experiment=4	25.5109
09856:2	1	Y.VTPIC[+71.037]IADKEY.T		C[+71]	661.843	2	1322.68	1322.67	0	9.6	331	Specific	403.35	212.86	212.86	4.58	196	>sp|P00740-6|FA9_HUMAN Coagulation factor IX OS=Homo sapiens variant 2 G 44 V GN=F9 PE=1 SV=2	5	sample=1 period=1 cycle=1548 experiment=8	sample=1 period=1 cycle=1548 experiment=8	23.2918
03334:2	1	Y.VTPIC[+71.037]IADKEY.T		C[+71]	661.84	2	1322.67	1322.67	0	4.3	331	Specific	405.42	306.96	306.96	5.91	196	>sp|P00740-6|FA9_HUMAN Coagulation factor IX OS=Homo sapiens variant 2 G 44 V GN=F9 PE=1 SV=2	5	sample=1 period=1 cycle=1042 experiment=6	sample=1 period=1 cycle=1042 experiment=6	12.8875
10260:2	1	Y.VTPIC[+71.037]IADKEY.T		C[+71]	661.842	2	1322.68	1322.67	0	7.7	331	Specific	406.6	234.28	234.28	5.54	196	>sp|P00740-6|FA9_HUMAN Coagulation factor IX OS=Homo sapiens variant 2 G 44 V GN=F9 PE=1 SV=2	5	sample=1 period=1 cycle=1597 experiment=8	sample=1 period=1 cycle=1597 experiment=8	24.3101
09973:2	1	Y.VTPIC[+71.037]IADKEY.T		C[+71]	661.842	2	1322.68	1322.67	0	8.5	331	Specific	406.62	235.43	235.43	4.95	196	>sp|P00740-6|FA9_HUMAN Coagulation factor IX OS=Homo sapiens variant 2 G 44 V GN=F9 PE=1 SV=2	5	sample=1 period=1 cycle=1561 experiment=5	sample=1 period=1 cycle=1561 experiment=5	23.5597
11006:2	1	Y.VTPIC[+71.037]IADKEY.T		C[+71]	661.842	2	1322.68	1322.67	0	8.4	331	Specific	407.8	296.93	296.93	5.32	196	>sp|P00740-6|FA9_HUMAN Coagulation factor IX OS=Homo sapiens variant 2 G 44 V GN=F9 PE=1 SV=2	5	sample=1 period=1 cycle=1798 experiment=6	sample=1 period=1 cycle=1798 experiment=6	28.448
07926:2	1	Y.VTPIC[+71.037]IADKEY.T		C[+71]	661.842	2	1322.68	1322.67	0	8.1	331	Specific	408.14	268.41	268.41	5.88	196	>sp|P00740-6|FA9_HUMAN Coagulation factor IX OS=Homo sapiens variant 2 G 44 V GN=F9 PE=1 SV=2	5	sample=1 period=1 cycle=1352 experiment=8	sample=1 period=1 cycle=1352 experiment=8	19.2485
08104:2	1	Y.VTPIC[+71.037]IADKEY.T		C[+71]	661.839	2	1322.67	1322.67	0	3.7	331	Specific	409.46	211.35	211.35	5.54	196	>sp|P00740-6|FA9_HUMAN Coagulation factor IX OS=Homo sapiens variant 2 G 44 V GN=F9 PE=1 SV=2	5	sample=1 period=1 cycle=1371 experiment=7	sample=1 period=1 cycle=1371 experiment=7	19.6412
10033:2	1	Y.VTPIC[+71.037]IADKEY.T		C[+71]	661.841	2	1322.68	1322.67	0	7.1	331	Specific	415.41	303.33	303.33	5.93	196	>sp|P00740-6|FA9_HUMAN Coagulation factor IX OS=Homo sapiens variant 2 G 44 V GN=F9 PE=1 SV=2	5	sample=1 period=1 cycle=1567 experiment=6	sample=1 period=1 cycle=1567 experiment=6	23.684
07863:2	1	Y.VTPIC[+71.037]IADKEY.T		C[+71]	661.843	2	1322.68	1322.67	0	10.3	331	Specific	418.4	333.56	333.56	5.41	196	>sp|P00740-6|FA9_HUMAN Coagulation factor IX OS=Homo sapiens variant 2 G 44 V GN=F9 PE=1 SV=2	5	sample=1 period=1 cycle=1347 experiment=8	sample=1 period=1 cycle=1347 experiment=8	19.1469
08131:2	1	Y.VTPIC[+71.037]IADKEY.T		C[+71]	661.842	2	1322.68	1322.67	0	7.7	331	Specific	418.84	228.12	228.12	5.54	196	>sp|P00740-6|FA9_HUMAN Coagulation factor IX OS=Homo sapiens variant 2 G 44 V GN=F9 PE=1 SV=2	5	sample=1 period=1 cycle=1373 experiment=11	sample=1 period=1 cycle=1373 experiment=11	19.6864
10356:2	1	Y.VTPIC[+71.037]IADKEY.T		C[+71]	661.843	2	1322.68	1322.67	0	9.4	331	Specific	420.69	261.16	261.16	5.29	196	>sp|P00740-6|FA9_HUMAN Coagulation factor IX OS=Homo sapiens variant 2 G 44 V GN=F9 PE=1 SV=2	5	sample=1 period=1 cycle=1614 experiment=5	sample=1 period=1 cycle=1614 experiment=5	24.6676
09640:2	1	Y.VTPIC[+71.037]IADKEY.T		C[+71]	661.84	2	1322.67	1322.67	0	5.4	331	Specific	423.56	228.53	228.53	5.7	196	>sp|P00740-6|FA9_HUMAN Coagulation factor IX OS=Homo sapiens variant 2 G 44 V GN=F9 PE=1 SV=2	5	sample=1 period=1 cycle=1523 experiment=7	sample=1 period=1 cycle=1523 experiment=7	22.7495
03773:2	1	Y.VTPIC[+71.037]IADKEY.T		C[+71]	661.841	2	1322.68	1322.67	0	6.9	331	Specific	424.13	133.95	133.95	4.79	196	>sp|P00740-6|FA9_HUMAN Coagulation factor IX OS=Homo sapiens variant 2 G 44 V GN=F9 PE=1 SV=2	5	sample=1 period=1 cycle=1066 experiment=11	sample=1 period=1 cycle=1066 experiment=11	13.3764
10739:2	1	Y.VTPIC[+71.037]IADKEY.T		C[+71]	661.844	2	1322.68	1322.67	0	11.1	331	Specific	425.07	242.19	242.19	5.46	196	>sp|P00740-6|FA9_HUMAN Coagulation factor IX OS=Homo sapiens variant 2 G 44 V GN=F9 PE=1 SV=2	5	sample=1 period=1 cycle=1699 experiment=4	sample=1 period=1 cycle=1699 experiment=4	26.4349
03130:2	1	Y.VTPIC[+71.037]IADKEY.T		C[+71]	661.841	2	1322.67	1322.67	0	6.2	331	Specific	426.57	317.63	317.63	5.93	196	>sp|P00740-6|FA9_HUMAN Coagulation factor IX OS=Homo sapiens variant 2 G 44 V GN=F9 PE=1 SV=2	5	sample=1 period=1 cycle=1029 experiment=12	sample=1 period=1 cycle=1029 experiment=12	12.6142
10950:2	1	Y.VTPIC[+71.037]IADKEY.T		C[+71]	661.843	2	1322.68	1322.67	0	9.4	331	Specific	426.86	176.06	176.06	4.63	196	>sp|P00740-6|FA9_HUMAN Coagulation factor IX OS=Homo sapiens variant 2 G 44 V GN=F9 PE=1 SV=2	5	sample=1 period=1 cycle=1778 experiment=5	sample=1 period=1 cycle=1778 experiment=5	28.0482
03351:2	1	Y.VTPIC[+71.037]IADKEY.T		C[+71]	661.839	2	1322.67	1322.67	0	4.1	331	Specific	428.75	322.96	322.96	5.93	196	>sp|P00740-6|FA9_HUMAN Coagulation factor IX OS=Homo sapiens variant 2 G 44 V GN=F9 PE=1 SV=2	5	sample=1 period=1 cycle=1043 experiment=7	sample=1 period=1 cycle=1043 experiment=7	12.9083
03287:2	1	Y.VTPIC[+71.037]IADKEY.T		C[+71]	661.837	2	1322.67	1322.67	0	0.4	331	Specific	428.91	243.97	243.97	4.36	196	>sp|P00740-6|FA9_HUMAN Coagulation factor IX OS=Homo sapiens variant 2 G 44 V GN=F9 PE=1 SV=2	5	sample=1 period=1 cycle=1039 experiment=9	sample=1 period=1 cycle=1039 experiment=9	12.8247
03878:2	1	Y.VTPIC[+71.037]IADKEY.T		C[+71]	661.841	2	1322.67	1322.67	0	6.3	331	Specific	429.54	140.5	140.5	4.79	196	>sp|P00740-6|FA9_HUMAN Coagulation factor IX OS=Homo sapiens variant 2 G 44 V GN=F9 PE=1 SV=2	5	sample=1 period=1 cycle=1072 experiment=6	sample=1 period=1 cycle=1072 experiment=6	13.4959
10592:2	1	Y.VTPIC[+71.037]IADKEY.T		C[+71]	661.842	2	1322.68	1322.67	0	8.1	331	Specific	429.58	287.28	287.28	5.78	196	>sp|P00740-6|FA9_HUMAN Coagulation factor IX OS=Homo sapiens variant 2 G 44 V GN=F9 PE=1 SV=2	5	sample=1 period=1 cycle=1658 experiment=6	sample=1 period=1 cycle=1658 experiment=6	25.5943
10512:2	1	Y.VTPIC[+71.037]IADKEY.T		C[+71]	661.841	2	1322.67	1322.67	0	6.8	331	Specific	430.05	247.35	247.35	5.85	196	>sp|P00740-6|FA9_HUMAN Coagulation factor IX OS=Homo sapiens variant 2 G 44 V GN=F9 PE=1 SV=2	5	sample=1 period=1 cycle=1640 experiment=5	sample=1 period=1 cycle=1640 experiment=5	25.216
10421:2	1	Y.VTPIC[+71.037]IADKEY.T		C[+71]	661.844	2	1322.68	1322.67	0	10.7	331	Specific	432.98	282.58	282.58	5.59	196	>sp|P00740-6|FA9_HUMAN Coagulation factor IX OS=Homo sapiens variant 2 G 44 V GN=F9 PE=1 SV=2	5	sample=1 period=1 cycle=1624 experiment=6	sample=1 period=1 cycle=1624 experiment=6	24.8772
10782:2	1	Y.VTPIC[+71.037]IADKEY.T		C[+71]	661.842	2	1322.68	1322.67	0	8.5	331	Specific	436.09	235.44	235.44	5.11	196	>sp|P00740-6|FA9_HUMAN Coagulation factor IX OS=Homo sapiens variant 2 G 44 V GN=F9 PE=1 SV=2	5	sample=1 period=1 cycle=1713 experiment=4	sample=1 period=1 cycle=1713 experiment=4	26.7184
07941:2	1	Y.VTPIC[+71.037]IADKEY.T		C[+71]	661.841	2	1322.67	1322.67	0	6.6	331	Specific	436.67	171.5	171.5	5.21	196	>sp|P00740-6|FA9_HUMAN Coagulation factor IX OS=Homo sapiens variant 2 G 44 V GN=F9 PE=1 SV=2	5	sample=1 period=1 cycle=1353 experiment=11	sample=1 period=1 cycle=1353 experiment=11	19.2717
08066:2	1	Y.VTPIC[+71.037]IADKEY.T		C[+71]	661.839	2	1322.67	1322.67	0	3.2	331	Specific	437.81	242.77	242.77	4.8	196	>sp|P00740-6|FA9_HUMAN Coagulation factor IX OS=Homo sapiens variant 2 G 44 V GN=F9 PE=1 SV=2	5	sample=1 period=1 cycle=1367 experiment=7	sample=1 period=1 cycle=1367 experiment=7	19.5567
07373:2	1	Y.VTPIC[+71.037]IADKEY.T		C[+71]	661.841	2	1322.68	1322.67	0	7	331	Specific	437.88	138.92	138.92	4.79	196	>sp|P00740-6|FA9_HUMAN Coagulation factor IX OS=Homo sapiens variant 2 G 44 V GN=F9 PE=1 SV=2	5	sample=1 period=1 cycle=1304 experiment=8	sample=1 period=1 cycle=1304 experiment=8	18.2843
03372:2	1	Y.VTPIC[+71.037]IADKEY.T		C[+71]	661.841	2	1322.67	1322.67	0	6.6	331	Specific	437.99	332.41	332.41	6	196	>sp|P00740-6|FA9_HUMAN Coagulation factor IX OS=Homo sapiens variant 2 G 44 V GN=F9 PE=1 SV=2	5	sample=1 period=1 cycle=1044 experiment=10	sample=1 period=1 cycle=1044 experiment=10	12.9315
10670:2	1	Y.VTPIC[+71.037]IADKEY.T		C[+71]	661.842	2	1322.68	1322.67	0	7.5	331	Specific	438.16	277.19	277.19	5.88	196	>sp|P00740-6|FA9_HUMAN Coagulation factor IX OS=Homo sapiens variant 2 G 44 V GN=F9 PE=1 SV=2	5	sample=1 period=1 cycle=1683 experiment=4	sample=1 period=1 cycle=1683 experiment=4	26.104
09157:2	1	Y.VTPIC[+71.037]IADKEY.T		C[+71]	661.842	2	1322.68	1322.67	0	8.2	331	Specific	438.27	294.82	294.82	5.19	196	>sp|P00740-6|FA9_HUMAN Coagulation factor IX OS=Homo sapiens variant 2 G 44 V GN=F9 PE=1 SV=2	5	sample=1 period=1 cycle=1463 experiment=11	sample=1 period=1 cycle=1463 experiment=11	21.5252
07789:2	1	Y.VTPIC[+71.037]IADKEY.T		C[+71]	661.84	2	1322.67	1322.67	0	4.7	331	Specific	439.53	220.25	220.25	5.73	196	>sp|P00740-6|FA9_HUMAN Coagulation factor IX OS=Homo sapiens variant 2 G 44 V GN=F9 PE=1 SV=2	5	sample=1 period=1 cycle=1341 experiment=10	sample=1 period=1 cycle=1341 experiment=10	19.0287
03320:2	1	Y.VTPIC[+71.037]IADKEY.T		C[+71]	661.84	2	1322.67	1322.67	0	5.2	331	Specific	439.57	322.07	322.07	5.93	196	>sp|P00740-6|FA9_HUMAN Coagulation factor IX OS=Homo sapiens variant 2 G 44 V GN=F9 PE=1 SV=2	5	sample=1 period=1 cycle=1041 experiment=10	sample=1 period=1 cycle=1041 experiment=10	12.867
07426:2	1	Y.VTPIC[+71.037]IADKEY.T		C[+71]	661.841	2	1322.68	1322.67	0	7.1	331	Specific	439.71	280.6	280.6	5.88	196	>sp|P00740-6|FA9_HUMAN Coagulation factor IX OS=Homo sapiens variant 2 G 44 V GN=F9 PE=1 SV=2	5	sample=1 period=1 cycle=1308 experiment=8	sample=1 period=1 cycle=1308 experiment=8	18.365
07388:2	1	Y.VTPIC[+71.037]IADKEY.T		C[+71]	661.841	2	1322.67	1322.67	0	6.8	331	Specific	440.35	188.42	188.42	5.33	196	>sp|P00740-6|FA9_HUMAN Coagulation factor IX OS=Homo sapiens variant 2 G 44 V GN=F9 PE=1 SV=2	5	sample=1 period=1 cycle=1305 experiment=9	sample=1 period=1 cycle=1305 experiment=9	18.3048
09611:2	1	Y.VTPIC[+71.037]IADKEY.T		C[+71]	661.841	2	1322.67	1322.67	0	6.6	331	Specific	440.87	300.14	300.14	5.99	196	>sp|P00740-6|FA9_HUMAN Coagulation factor IX OS=Homo sapiens variant 2 G 44 V GN=F9 PE=1 SV=2	5	sample=1 period=1 cycle=1519 experiment=8	sample=1 period=1 cycle=1519 experiment=8	22.6647
10893:2	1	Y.VTPIC[+71.037]IADKEY.T		C[+71]	661.841	2	1322.68	1322.67	0	7.4	331	Specific	441.69	233.57	233.57	5.78	196	>sp|P00740-6|FA9_HUMAN Coagulation factor IX OS=Homo sapiens variant 2 G 44 V GN=F9 PE=1 SV=2	5	sample=1 period=1 cycle=1758 experiment=6	sample=1 period=1 cycle=1758 experiment=6	27.638
08479:2	1	Y.VTPIC[+71.037]IADKEY.T		C[+71]	661.843	2	1322.68	1322.67	0	9	331	Specific	443.05	252.01	252.01	5.21	196	>sp|P00740-6|FA9_HUMAN Coagulation factor IX OS=Homo sapiens variant 2 G 44 V GN=F9 PE=1 SV=2	5	sample=1 period=1 cycle=1402 experiment=7	sample=1 period=1 cycle=1402 experiment=7	20.2771
07850:2	1	Y.VTPIC[+71.037]IADKEY.T		C[+71]	661.842	2	1322.68	1322.67	0	7.9	331	Specific	444.09	276.47	276.47	5.4	196	>sp|P00740-6|FA9_HUMAN Coagulation factor IX OS=Homo sapiens variant 2 G 44 V GN=F9 PE=1 SV=2	5	sample=1 period=1 cycle=1346 experiment=8	sample=1 period=1 cycle=1346 experiment=8	19.1269
07569:2	1	Y.VTPIC[+71.037]IADKEY.T		C[+71]	661.84	2	1322.67	1322.67	0	5.2	331	Specific	444.56	202.98	202.98	5.3	196	>sp|P00740-6|FA9_HUMAN Coagulation factor IX OS=Homo sapiens variant 2 G 44 V GN=F9 PE=1 SV=2	5	sample=1 period=1 cycle=1318 experiment=11	sample=1 period=1 cycle=1318 experiment=11	18.5703
10445:2	1	Y.VTPIC[+71.037]IADKEY.T		C[+71]	661.841	2	1322.68	1322.67	0	7.3	331	Specific	446.14	281.47	281.47	5.93	196	>sp|P00740-6|FA9_HUMAN Coagulation factor IX OS=Homo sapiens variant 2 G 44 V GN=F9 PE=1 SV=2	5	sample=1 period=1 cycle=1628 experiment=5	sample=1 period=1 cycle=1628 experiment=5	24.9615
10934:2	1	Y.VTPIC[+71.037]IADKEY.T		C[+71]	661.842	2	1322.68	1322.67	0	8.6	331	Specific	448.95	351.26	351.26	5.34	196	>sp|P00740-6|FA9_HUMAN Coagulation factor IX OS=Homo sapiens variant 2 G 44 V GN=F9 PE=1 SV=2	5	sample=1 period=1 cycle=1775 experiment=5	sample=1 period=1 cycle=1775 experiment=5	27.985
09732:2	1	Y.VTPIC[+71.037]IADKEY.T		C[+71]	661.841	2	1322.67	1322.67	0	5.8	331	Specific	450.67	293.24	293.24	5.99	196	>sp|P00740-6|FA9_HUMAN Coagulation factor IX OS=Homo sapiens variant 2 G 44 V GN=F9 PE=1 SV=2	5	sample=1 period=1 cycle=1535 experiment=5	sample=1 period=1 cycle=1535 experiment=5	23.011
07285:2	1	Y.VTPIC[+71.037]IADKEY.T		C[+71]	661.842	2	1322.68	1322.67	0	8.2	331	Specific	451.61	219.02	219.02	5.22	196	>sp|P00740-6|FA9_HUMAN Coagulation factor IX OS=Homo sapiens variant 2 G 44 V GN=F9 PE=1 SV=2	5	sample=1 period=1 cycle=1297 experiment=9	sample=1 period=1 cycle=1297 experiment=9	18.1422
03146:2	1	Y.VTPIC[+71.037]IADKEY.T		C[+71]	661.84	2	1322.67	1322.67	0	5.1	331	Specific	451.87	305.3	305.3	5.86	196	>sp|P00740-6|FA9_HUMAN Coagulation factor IX OS=Homo sapiens variant 2 G 44 V GN=F9 PE=1 SV=2	5	sample=1 period=1 cycle=1030 experiment=11	sample=1 period=1 cycle=1030 experiment=11	12.6343
11099:2	1	Y.VTPIC[+71.037]IADKEY.T		C[+71]	661.842	2	1322.68	1322.67	0	8.6	331	Specific	452.33	247.03	247.03	5.35	196	>sp|P00740-6|FA9_HUMAN Coagulation factor IX OS=Homo sapiens variant 2 G 44 V GN=F9 PE=1 SV=2	5	sample=1 period=1 cycle=1841 experiment=4	sample=1 period=1 cycle=1841 experiment=4	29.3065
07118:2	1	Y.VTPIC[+71.037]IADKEY.T		C[+71]	661.84	2	1322.67	1322.67	0	4.4	331	Specific	452.62	218.97	218.97	5.65	196	>sp|P00740-6|FA9_HUMAN Coagulation factor IX OS=Homo sapiens variant 2 G 44 V GN=F9 PE=1 SV=2	5	sample=1 period=1 cycle=1282 experiment=8	sample=1 period=1 cycle=1282 experiment=8	17.8401
08178:2	1	Y.VTPIC[+71.037]IADKEY.T		C[+71]	661.839	2	1322.67	1322.67	0	3.3	331	Specific	453.75	252.23	252.23	5.19	196	>sp|P00740-6|FA9_HUMAN Coagulation factor IX OS=Homo sapiens variant 2 G 44 V GN=F9 PE=1 SV=2	5	sample=1 period=1 cycle=1377 experiment=11	sample=1 period=1 cycle=1377 experiment=11	19.7715
08922:2	1	Y.VTPIC[+71.037]IADKEY.T		C[+71]	661.841	2	1322.68	1322.67	0	7	331	Specific	454.27	346.87	346.87	5.89	196	>sp|P00740-6|FA9_HUMAN Coagulation factor IX OS=Homo sapiens variant 2 G 44 V GN=F9 PE=1 SV=2	5	sample=1 period=1 cycle=1439 experiment=9	sample=1 period=1 cycle=1439 experiment=9	21.032
10521:2	1	Y.VTPIC[+71.037]IADKEY.T		C[+71]	661.843	2	1322.68	1322.67	0	9.1	331	Specific	456.22	376.86	376.86	6.35	196	>sp|P00740-6|FA9_HUMAN Coagulation factor IX OS=Homo sapiens variant 2 G 44 V GN=F9 PE=1 SV=2	5	sample=1 period=1 cycle=1642 experiment=5	sample=1 period=1 cycle=1642 experiment=5	25.2568
07347:2	1	Y.VTPIC[+71.037]IADKEY.T		C[+71]	661.84	2	1322.67	1322.67	0	5	331	Specific	456.88	200.67	200.67	5.49	196	>sp|P00740-6|FA9_HUMAN Coagulation factor IX OS=Homo sapiens variant 2 G 44 V GN=F9 PE=1 SV=2	5	sample=1 period=1 cycle=1302 experiment=10	sample=1 period=1 cycle=1302 experiment=10	18.2435
03407:2	1	Y.VTPIC[+71.037]IADKEY.T		C[+71]	661.84	2	1322.67	1322.67	0	5.7	331	Specific	457.04	250.56	250.56	5.77	196	>sp|P00740-6|FA9_HUMAN Coagulation factor IX OS=Homo sapiens variant 2 G 44 V GN=F9 PE=1 SV=2	5	sample=1 period=1 cycle=1046 experiment=9	sample=1 period=1 cycle=1046 experiment=9	12.9721
03239:2	1	Y.VTPIC[+71.037]IADKEY.T		C[+71]	661.84	2	1322.67	1322.67	0	5.2	331	Specific	457.43	280.45	280.45	5.77	196	>sp|P00740-6|FA9_HUMAN Coagulation factor IX OS=Homo sapiens variant 2 G 44 V GN=F9 PE=1 SV=2	5	sample=1 period=1 cycle=1036 experiment=7	sample=1 period=1 cycle=1036 experiment=7	12.7596
10489:2	1	Y.VTPIC[+71.037]IADKEY.T		C[+71]	661.841	2	1322.67	1322.67	0	6.8	331	Specific	458.08	249.96	249.96	5.96	196	>sp|P00740-6|FA9_HUMAN Coagulation factor IX OS=Homo sapiens variant 2 G 44 V GN=F9 PE=1 SV=2	5	sample=1 period=1 cycle=1636 experiment=5	sample=1 period=1 cycle=1636 experiment=5	25.13
09461:2	1	Y.VTPIC[+71.037]IADKEY.T		C[+71]	661.839	2	1322.67	1322.67	0	4.1	331	Specific	458.53	343.84	343.84	6.08	196	>sp|P00740-6|FA9_HUMAN Coagulation factor IX OS=Homo sapiens variant 2 G 44 V GN=F9 PE=1 SV=2	5	sample=1 period=1 cycle=1502 experiment=6	sample=1 period=1 cycle=1502 experiment=6	22.3043
08505:2	1	Y.VTPIC[+71.037]IADKEY.T		C[+71]	661.841	2	1322.68	1322.67	0	6.8	331	Specific	459.79	314.79	314.79	6.01	196	>sp|P00740-6|FA9_HUMAN Coagulation factor IX OS=Homo sapiens variant 2 G 44 V GN=F9 PE=1 SV=2	5	sample=1 period=1 cycle=1404 experiment=5	sample=1 period=1 cycle=1404 experiment=5	20.3158
03796:2	1	Y.VTPIC[+71.037]IADKEY.T		C[+71]	661.841	2	1322.68	1322.67	0	6.9	331	Specific	459.91	139.54	139.54	4.87	196	>sp|P00740-6|FA9_HUMAN Coagulation factor IX OS=Homo sapiens variant 2 G 44 V GN=F9 PE=1 SV=2	5	sample=1 period=1 cycle=1067 experiment=10	sample=1 period=1 cycle=1067 experiment=10	13.3959
10962:2	1	Y.VTPIC[+71.037]IADKEY.T		C[+71]	661.842	2	1322.68	1322.67	0	7.9	331	Specific	460.21	263.99	263.99	5.96	196	>sp|P00740-6|FA9_HUMAN Coagulation factor IX OS=Homo sapiens variant 2 G 44 V GN=F9 PE=1 SV=2	5	sample=1 period=1 cycle=1783 experiment=4	sample=1 period=1 cycle=1783 experiment=4	28.1507
03843:2	1	Y.VTPIC[+71.037]IADKEY.T		C[+71]	661.841	2	1322.68	1322.67	0	7.2	331	Specific	460.67	177.24	177.24	5.48	196	>sp|P00740-6|FA9_HUMAN Coagulation factor IX OS=Homo sapiens variant 2 G 44 V GN=F9 PE=1 SV=2	5	sample=1 period=1 cycle=1070 experiment=9	sample=1 period=1 cycle=1070 experiment=9	13.4551
06426:2	1	Y.VTPIC[+71.037]IADKEY.T		C[+71]	661.841	2	1322.67	1322.67	0	6.2	331	Specific	460.96	186.29	186.29	4.92	196	>sp|P00740-6|FA9_HUMAN Coagulation factor IX OS=Homo sapiens variant 2 G 44 V GN=F9 PE=1 SV=2	5	sample=1 period=1 cycle=1232 experiment=10	sample=1 period=1 cycle=1232 experiment=10	16.8055
09250:2	1	Y.VTPIC[+71.037]IADKEY.T		C[+71]	661.84	2	1322.67	1322.67	0	4.3	331	Specific	461.85	282.43	282.43	5.96	196	>sp|P00740-6|FA9_HUMAN Coagulation factor IX OS=Homo sapiens variant 2 G 44 V GN=F9 PE=1 SV=2	5	sample=1 period=1 cycle=1472 experiment=5	sample=1 period=1 cycle=1472 experiment=5	21.705
10398:2	1	Y.VTPIC[+71.037]IADKEY.T		C[+71]	661.844	2	1322.68	1322.67	0	10.7	331	Specific	462.39	316.59	316.59	5.75	196	>sp|P00740-6|FA9_HUMAN Coagulation factor IX OS=Homo sapiens variant 2 G 44 V GN=F9 PE=1 SV=2	5	sample=1 period=1 cycle=1620 experiment=7	sample=1 period=1 cycle=1620 experiment=7	24.7946
03389:2	1	Y.VTPIC[+71.037]IADKEY.T		C[+71]	661.841	2	1322.67	1322.67	0	6.4	331	Specific	462.48	287.08	287.08	5.86	196	>sp|P00740-6|FA9_HUMAN Coagulation factor IX OS=Homo sapiens variant 2 G 44 V GN=F9 PE=1 SV=2	5	sample=1 period=1 cycle=1045 experiment=10	sample=1 period=1 cycle=1045 experiment=10	12.9513
08860:2	1	Y.VTPIC[+71.037]IADKEY.T		C[+71]	661.842	2	1322.68	1322.67	0	7.5	331	Specific	463.38	257.05	257.05	5.93	196	>sp|P00740-6|FA9_HUMAN Coagulation factor IX OS=Homo sapiens variant 2 G 44 V GN=F9 PE=1 SV=2	5	sample=1 period=1 cycle=1432 experiment=7	sample=1 period=1 cycle=1432 experiment=7	20.8932
03860:2	1	Y.VTPIC[+71.037]IADKEY.T		C[+71]	661.842	2	1322.68	1322.67	0	7.5	331	Specific	465.93	151.66	151.66	4.87	196	>sp|P00740-6|FA9_HUMAN Coagulation factor IX OS=Homo sapiens variant 2 G 44 V GN=F9 PE=1 SV=2	5	sample=1 period=1 cycle=1071 experiment=7	sample=1 period=1 cycle=1071 experiment=7	13.4743
11017:2	1	Y.VTPIC[+71.037]IADKEY.T		C[+71]	661.844	2	1322.68	1322.67	0	10.8	331	Specific	466.02	303.6	303.6	5.72	196	>sp|P00740-6|FA9_HUMAN Coagulation factor IX OS=Homo sapiens variant 2 G 44 V GN=F9 PE=1 SV=2	5	sample=1 period=1 cycle=1802 experiment=4	sample=1 period=1 cycle=1802 experiment=4	28.5304
11087:2	1	Y.VTPIC[+71.037]IADKEY.T		C[+71]	661.841	2	1322.68	1322.67	0	6.9	331	Specific	468.05	194.76	194.76	5.46	196	>sp|P00740-6|FA9_HUMAN Coagulation factor IX OS=Homo sapiens variant 2 G 44 V GN=F9 PE=1 SV=2	5	sample=1 period=1 cycle=1835 experiment=4	sample=1 period=1 cycle=1835 experiment=4	29.1948
10779:2	1	Y.VTPIC[+71.037]IADKEY.T		C[+71]	661.842	2	1322.68	1322.67	0	7.7	331	Specific	470.03	222.3	222.3	5.62	196	>sp|P00740-6|FA9_HUMAN Coagulation factor IX OS=Homo sapiens variant 2 G 44 V GN=F9 PE=1 SV=2	5	sample=1 period=1 cycle=1712 experiment=4	sample=1 period=1 cycle=1712 experiment=4	26.6994
10331:2	1	Y.VTPIC[+71.037]IADKEY.T		C[+71]	661.843	2	1322.68	1322.67	0	9.5	331	Specific	473.52	344.55	344.55	5.47	196	>sp|P00740-6|FA9_HUMAN Coagulation factor IX OS=Homo sapiens variant 2 G 44 V GN=F9 PE=1 SV=2	5	sample=1 period=1 cycle=1608 experiment=7	sample=1 period=1 cycle=1608 experiment=7	24.544
07979:2	1	Y.VTPIC[+71.037]IADKEY.T		C[+71]	661.842	2	1322.68	1322.67	0	8.5	331	Specific	476.56	343.19	343.19	5.49	196	>sp|P00740-6|FA9_HUMAN Coagulation factor IX OS=Homo sapiens variant 2 G 44 V GN=F9 PE=1 SV=2	5	sample=1 period=1 cycle=1357 experiment=10	sample=1 period=1 cycle=1357 experiment=10	19.3503
03941:2	1	Y.VTPIC[+71.037]IADKEY.T		C[+71]	661.841	2	1322.67	1322.67	0	6	331	Specific	477.24	168.96	168.96	4.87	196	>sp|P00740-6|FA9_HUMAN Coagulation factor IX OS=Homo sapiens variant 2 G 44 V GN=F9 PE=1 SV=2	5	sample=1 period=1 cycle=1076 experiment=7	sample=1 period=1 cycle=1076 experiment=7	13.575
03926:2	1	Y.VTPIC[+71.037]IADKEY.T		C[+71]	661.841	2	1322.67	1322.67	0	6.5	331	Specific	479.65	177.02	177.02	5.46	196	>sp|P00740-6|FA9_HUMAN Coagulation factor IX OS=Homo sapiens variant 2 G 44 V GN=F9 PE=1 SV=2	5	sample=1 period=1 cycle=1075 experiment=7	sample=1 period=1 cycle=1075 experiment=7	13.5551
10865:2	1	Y.VTPIC[+71.037]IADKEY.T		C[+71]	661.84	2	1322.67	1322.67	0	5.3	331	Specific	479.75	258.53	258.53	5.94	196	>sp|P00740-6|FA9_HUMAN Coagulation factor IX OS=Homo sapiens variant 2 G 44 V GN=F9 PE=1 SV=2	5	sample=1 period=1 cycle=1745 experiment=4	sample=1 period=1 cycle=1745 experiment=4	27.3709
10911:2	1	Y.VTPIC[+71.037]IADKEY.T		C[+71]	661.841	2	1322.68	1322.67	0	7.1	331	Specific	484.8	340.67	340.67	6.16	196	>sp|P00740-6|FA9_HUMAN Coagulation factor IX OS=Homo sapiens variant 2 G 44 V GN=F9 PE=1 SV=2	5	sample=1 period=1 cycle=1764 experiment=6	sample=1 period=1 cycle=1764 experiment=6	27.7611
09654:2	1	Y.VTPIC[+71.037]IADKEY.T		C[+71]	661.842	2	1322.68	1322.67	0	7.9	331	Specific	485.64	312.66	312.66	6.12	196	>sp|P00740-6|FA9_HUMAN Coagulation factor IX OS=Homo sapiens variant 2 G 44 V GN=F9 PE=1 SV=2	5	sample=1 period=1 cycle=1525 experiment=6	sample=1 period=1 cycle=1525 experiment=6	22.7918
10171:2	1	Y.VTPIC[+71.037]IADKEY.T		C[+71]	661.844	2	1322.68	1322.67	0	11.3	331	Specific	485.71	273.29	273.29	5.78	196	>sp|P00740-6|FA9_HUMAN Coagulation factor IX OS=Homo sapiens variant 2 G 44 V GN=F9 PE=1 SV=2	5	sample=1 period=1 cycle=1585 experiment=3	sample=1 period=1 cycle=1585 experiment=3	24.0541
10860:2	1	Y.VTPIC[+71.037]IADKEY.T		C[+71]	661.841	2	1322.68	1322.67	0	7	331	Specific	486.37	302.34	302.34	5.93	196	>sp|P00740-6|FA9_HUMAN Coagulation factor IX OS=Homo sapiens variant 2 G 44 V GN=F9 PE=1 SV=2	5	sample=1 period=1 cycle=1743 experiment=4	sample=1 period=1 cycle=1743 experiment=4	27.3299
07655:2	1	Y.VTPIC[+71.037]IADKEY.T		C[+71]	661.842	2	1322.68	1322.67	0	8.3	331	Specific	486.48	255.78	255.78	5.46	196	>sp|P00740-6|FA9_HUMAN Coagulation factor IX OS=Homo sapiens variant 2 G 44 V GN=F9 PE=1 SV=2	5	sample=1 period=1 cycle=1326 experiment=5	sample=1 period=1 cycle=1326 experiment=5	18.7284
11072:2	1	Y.VTPIC[+71.037]IADKEY.T		C[+71]	661.844	2	1322.68	1322.67	0	10.8	331	Specific	487	228.23	228.23	5.62	196	>sp|P00740-6|FA9_HUMAN Coagulation factor IX OS=Homo sapiens variant 2 G 44 V GN=F9 PE=1 SV=2	5	sample=1 period=1 cycle=1828 experiment=3	sample=1 period=1 cycle=1828 experiment=3	29.0518
10840:2	1	Y.VTPIC[+71.037]IADKEY.T		C[+71]	661.842	2	1322.68	1322.67	0	8.6	331	Specific	487.69	256.72	256.72	5.3	196	>sp|P00740-6|FA9_HUMAN Coagulation factor IX OS=Homo sapiens variant 2 G 44 V GN=F9 PE=1 SV=2	5	sample=1 period=1 cycle=1736 experiment=4	sample=1 period=1 cycle=1736 experiment=4	27.183
08024:2	1	Y.VTPIC[+71.037]IADKEY.T		C[+71]	661.841	2	1322.67	1322.67	0	6	331	Specific	489.79	255.33	255.33	6.04	196	>sp|P00740-6|FA9_HUMAN Coagulation factor IX OS=Homo sapiens variant 2 G 44 V GN=F9 PE=1 SV=2	5	sample=1 period=1 cycle=1362 experiment=7	sample=1 period=1 cycle=1362 experiment=7	19.451
06850:2	1	Y.VTPIC[+71.037]IADKEY.T		C[+71]	661.839	2	1322.67	1322.67	0	3.3	331	Specific	490.64	223.94	223.94	5.15	196	>sp|P00740-6|FA9_HUMAN Coagulation factor IX OS=Homo sapiens variant 2 G 44 V GN=F9 PE=1 SV=2	5	sample=1 period=1 cycle=1261 experiment=10	sample=1 period=1 cycle=1261 experiment=10	17.4193
10762:2	1	Y.VTPIC[+71.037]IADKEY.T		C[+71]	661.842	2	1322.68	1322.67	0	8.5	331	Specific	490.81	219.32	219.32	5.14	196	>sp|P00740-6|FA9_HUMAN Coagulation factor IX OS=Homo sapiens variant 2 G 44 V GN=F9 PE=1 SV=2	5	sample=1 period=1 cycle=1707 experiment=4	sample=1 period=1 cycle=1707 experiment=4	26.5928
11022:2	1	Y.VTPIC[+71.037]IADKEY.T		C[+71]	661.842	2	1322.68	1322.67	0	7.9	331	Specific	492.22	301.09	301.09	6.12	196	>sp|P00740-6|FA9_HUMAN Coagulation factor IX OS=Homo sapiens variant 2 G 44 V GN=F9 PE=1 SV=2	5	sample=1 period=1 cycle=1804 experiment=4	sample=1 period=1 cycle=1804 experiment=4	28.5714
10825:2	1	Y.VTPIC[+71.037]IADKEY.T		C[+71]	661.843	2	1322.68	1322.67	0	9.3	331	Specific	493	233.5	233.5	5.33	196	>sp|P00740-6|FA9_HUMAN Coagulation factor IX OS=Homo sapiens variant 2 G 44 V GN=F9 PE=1 SV=2	5	sample=1 period=1 cycle=1729 experiment=3	sample=1 period=1 cycle=1729 experiment=3	27.0409
08279:2	1	Y.VTPIC[+71.037]IADKEY.T		C[+71]	661.846	2	1322.68	1322.67	0	13.4	331	Specific	493.71	266.44	266.44	5.38	196	>sp|P00740-6|FA9_HUMAN Coagulation factor IX OS=Homo sapiens variant 2 G 44 V GN=F9 PE=1 SV=2	5	sample=1 period=1 cycle=1386 experiment=8	sample=1 period=1 cycle=1386 experiment=8	19.9579
10139:2	1	Y.VTPIC[+71.037]IADKEY.T		C[+71]	661.843	2	1322.68	1322.67	0	9.3	331	Specific	495.22	245.69	245.69	5.3	196	>sp|P00740-6|FA9_HUMAN Coagulation factor IX OS=Homo sapiens variant 2 G 44 V GN=F9 PE=1 SV=2	5	sample=1 period=1 cycle=1579 experiment=6	sample=1 period=1 cycle=1579 experiment=6	23.9324
08912:2	1	Y.VTPIC[+71.037]IADKEY.T		C[+71]	661.842	2	1322.68	1322.67	0	8.3	331	Specific	495.28	257.29	257.29	5.46	196	>sp|P00740-6|FA9_HUMAN Coagulation factor IX OS=Homo sapiens variant 2 G 44 V GN=F9 PE=1 SV=2	5	sample=1 period=1 cycle=1438 experiment=8	sample=1 period=1 cycle=1438 experiment=8	21.0136
06690:2	1	Y.VTPIC[+71.037]IADKEY.T		C[+71]	661.84	2	1322.67	1322.67	0	4.8	331	Specific	496	263.99	263.99	6.04	196	>sp|P00740-6|FA9_HUMAN Coagulation factor IX OS=Homo sapiens variant 2 G 44 V GN=F9 PE=1 SV=2	5	sample=1 period=1 cycle=1249 experiment=12	sample=1 period=1 cycle=1249 experiment=12	17.1656
11065:2	1	Y.VTPIC[+71.037]IADKEY.T		C[+71]	661.845	2	1322.68	1322.67	0	11.8	331	Specific	497.27	242.72	242.72	5.62	196	>sp|P00740-6|FA9_HUMAN Coagulation factor IX OS=Homo sapiens variant 2 G 44 V GN=F9 PE=1 SV=2	5	sample=1 period=1 cycle=1824 experiment=2	sample=1 period=1 cycle=1824 experiment=2	28.9701
06913:2	1	Y.VTPIC[+71.037]IADKEY.T		C[+71]	661.841	2	1322.67	1322.67	0	6.3	331	Specific	498.24	293.76	293.76	6.1	196	>sp|P00740-6|FA9_HUMAN Coagulation factor IX OS=Homo sapiens variant 2 G 44 V GN=F9 PE=1 SV=2	5	sample=1 period=1 cycle=1266 experiment=8	sample=1 period=1 cycle=1266 experiment=8	17.5197
10143:2	1	Y.VTPIC[+71.037]IADKEY.T		C[+71]	661.842	2	1322.68	1322.67	0	8.1	331	Specific	498.49	293.99	293.99	6.1	196	>sp|P00740-6|FA9_HUMAN Coagulation factor IX OS=Homo sapiens variant 2 G 44 V GN=F9 PE=1 SV=2	5	sample=1 period=1 cycle=1580 experiment=4	sample=1 period=1 cycle=1580 experiment=4	23.952
03424:2	1	Y.VTPIC[+71.037]IADKEY.T		C[+71]	661.841	2	1322.67	1322.67	0	6.7	331	Specific	499.3	304.04	304.04	6.12	196	>sp|P00740-6|FA9_HUMAN Coagulation factor IX OS=Homo sapiens variant 2 G 44 V GN=F9 PE=1 SV=2	5	sample=1 period=1 cycle=1047 experiment=9	sample=1 period=1 cycle=1047 experiment=9	12.9924
07720:2	1	Y.VTPIC[+71.037]IADKEY.T		C[+71]	661.843	2	1322.68	1322.67	0	10.2	331	Specific	499.73	235.45	235.45	5.3	196	>sp|P00740-6|FA9_HUMAN Coagulation factor IX OS=Homo sapiens variant 2 G 44 V GN=F9 PE=1 SV=2	5	sample=1 period=1 cycle=1334 experiment=7	sample=1 period=1 cycle=1334 experiment=7	18.889
06755:2	1	Y.VTPIC[+71.037]IADKEY.T		C[+71]	661.841	2	1322.67	1322.67	0	6.5	331	Specific	500.6	239.47	239.47	5.89	196	>sp|P00740-6|FA9_HUMAN Coagulation factor IX OS=Homo sapiens variant 2 G 44 V GN=F9 PE=1 SV=2	5	sample=1 period=1 cycle=1254 experiment=9	sample=1 period=1 cycle=1254 experiment=9	17.2716
04071:2	1	Y.VTPIC[+71.037]IADKEY.T		C[+71]	661.841	2	1322.68	1322.67	0	6.9	331	Specific	501.08	207.67	207.67	5.4	196	>sp|P00740-6|FA9_HUMAN Coagulation factor IX OS=Homo sapiens variant 2 G 44 V GN=F9 PE=1 SV=2	5	sample=1 period=1 cycle=1085 experiment=9	sample=1 period=1 cycle=1085 experiment=9	13.7555
09694:2	1	Y.VTPIC[+71.037]IADKEY.T		C[+71]	661.842	2	1322.68	1322.67	0	7.9	331	Specific	502.23	284.43	284.43	6.07	196	>sp|P00740-6|FA9_HUMAN Coagulation factor IX OS=Homo sapiens variant 2 G 44 V GN=F9 PE=1 SV=2	5	sample=1 period=1 cycle=1530 experiment=3	sample=1 period=1 cycle=1530 experiment=3	22.9014
10882:2	1	Y.VTPIC[+71.037]IADKEY.T		C[+71]	661.841	2	1322.68	1322.67	0	7.3	331	Specific	503.6	282.73	282.73	5.91	196	>sp|P00740-6|FA9_HUMAN Coagulation factor IX OS=Homo sapiens variant 2 G 44 V GN=F9 PE=1 SV=2	5	sample=1 period=1 cycle=1754 experiment=3	sample=1 period=1 cycle=1754 experiment=3	27.556
10857:2	1	Y.VTPIC[+71.037]IADKEY.T		C[+71]	661.842	2	1322.68	1322.67	0	8.6	331	Specific	503.65	298.53	298.53	5.51	196	>sp|P00740-6|FA9_HUMAN Coagulation factor IX OS=Homo sapiens variant 2 G 44 V GN=F9 PE=1 SV=2	5	sample=1 period=1 cycle=1742 experiment=4	sample=1 period=1 cycle=1742 experiment=4	27.3093
03772:2	1	Y.VTPIC[+71.037]IADKEY.T		C[+71]	661.841	2	1322.68	1322.67	0	6.9	331	Specific	504.44	172.34	172.34	5.57	196	>sp|P00740-6|FA9_HUMAN Coagulation factor IX OS=Homo sapiens variant 2 G 44 V GN=F9 PE=1 SV=2	5	sample=1 period=1 cycle=1066 experiment=10	sample=1 period=1 cycle=1066 experiment=10	13.376
10638:2	1	Y.VTPIC[+71.037]IADKEY.T		C[+71]	661.842	2	1322.68	1322.67	0	7.7	331	Specific	506.5	239.06	239.06	5.92	196	>sp|P00740-6|FA9_HUMAN Coagulation factor IX OS=Homo sapiens variant 2 G 44 V GN=F9 PE=1 SV=2	5	sample=1 period=1 cycle=1673 experiment=3	sample=1 period=1 cycle=1673 experiment=3	25.9044
11102:2	1	Y.VTPIC[+71.037]IADKEY.T		C[+71]	661.843	2	1322.68	1322.67	0	9.3	331	Specific	507.05	330.83	330.83	5.58	196	>sp|P00740-6|FA9_HUMAN Coagulation factor IX OS=Homo sapiens variant 2 G 44 V GN=F9 PE=1 SV=2	5	sample=1 period=1 cycle=1843 experiment=3	sample=1 period=1 cycle=1843 experiment=3	29.3473
09468:2	1	Y.VTPIC[+71.037]IADKEY.T		C[+71]	661.843	2	1322.68	1322.67	0	9.1	331	Specific	511.01	363.2	363.2	6.43	196	>sp|P00740-6|FA9_HUMAN Coagulation factor IX OS=Homo sapiens variant 2 G 44 V GN=F9 PE=1 SV=2	5	sample=1 period=1 cycle=1503 experiment=5	sample=1 period=1 cycle=1503 experiment=5	22.3244
09845:2	1	Y.VTPIC[+71.037]IADKEY.T		C[+71]	661.843	2	1322.68	1322.67	0	9.5	331	Specific	511.69	354.95	354.95	5.45	196	>sp|P00740-6|FA9_HUMAN Coagulation factor IX OS=Homo sapiens variant 2 G 44 V GN=F9 PE=1 SV=2	5	sample=1 period=1 cycle=1547 experiment=8	sample=1 period=1 cycle=1547 experiment=8	23.2697
06783:2	1	Y.VTPIC[+71.037]IADKEY.T		C[+71]	661.84	2	1322.67	1322.67	0	5.1	331	Specific	512.43	218.66	218.66	5.89	196	>sp|P00740-6|FA9_HUMAN Coagulation factor IX OS=Homo sapiens variant 2 G 44 V GN=F9 PE=1 SV=2	5	sample=1 period=1 cycle=1256 experiment=11	sample=1 period=1 cycle=1256 experiment=11	17.3145
10989:2	1	Y.VTPIC[+71.037]IADKEY.T		C[+71]	661.843	2	1322.68	1322.67	0	10	331	Specific	513.55	253.61	253.61	5.46	196	>sp|P00740-6|FA9_HUMAN Coagulation factor IX OS=Homo sapiens variant 2 G 44 V GN=F9 PE=1 SV=2	5	sample=1 period=1 cycle=1793 experiment=5	sample=1 period=1 cycle=1793 experiment=5	28.3457
10617:2	1	Y.VTPIC[+71.037]IADKEY.T		C[+71]	661.842	2	1322.68	1322.67	0	8.6	331	Specific	514.25	299.97	299.97	5.51	196	>sp|P00740-6|FA9_HUMAN Coagulation factor IX OS=Homo sapiens variant 2 G 44 V GN=F9 PE=1 SV=2	5	sample=1 period=1 cycle=1666 experiment=3	sample=1 period=1 cycle=1666 experiment=3	25.7618
10757:2	1	Y.VTPIC[+71.037]IADKEY.T		C[+71]	661.841	2	1322.67	1322.67	0	6.6	331	Specific	514.43	249.45	249.45	5.88	196	>sp|P00740-6|FA9_HUMAN Coagulation factor IX OS=Homo sapiens variant 2 G 44 V GN=F9 PE=1 SV=2	5	sample=1 period=1 cycle=1706 experiment=3	sample=1 period=1 cycle=1706 experiment=3	26.572
11189:2	1	Y.VTPIC[+71.037]IADKEY.T		C[+71]	661.84	2	1322.67	1322.67	0	4.8	331	Specific	514.51	285.63	285.63	6.12	196	>sp|P00740-6|FA9_HUMAN Coagulation factor IX OS=Homo sapiens variant 2 G 44 V GN=F9 PE=1 SV=2	5	sample=1 period=1 cycle=1891 experiment=4	sample=1 period=1 cycle=1891 experiment=4	30.2861
07162:2	1	Y.VTPIC[+71.037]IADKEY.T		C[+71]	661.84	2	1322.67	1322.67	0	4.3	331	Specific	514.58	303.77	303.77	6.12	196	>sp|P00740-6|FA9_HUMAN Coagulation factor IX OS=Homo sapiens variant 2 G 44 V GN=F9 PE=1 SV=2	5	sample=1 period=1 cycle=1286 experiment=8	sample=1 period=1 cycle=1286 experiment=8	17.921
06999:2	1	Y.VTPIC[+71.037]IADKEY.T		C[+71]	661.841	2	1322.67	1322.67	0	6.1	331	Specific	515.07	358.4	358.4	6.16	196	>sp|P00740-6|FA9_HUMAN Coagulation factor IX OS=Homo sapiens variant 2 G 44 V GN=F9 PE=1 SV=2	5	sample=1 period=1 cycle=1272 experiment=10	sample=1 period=1 cycle=1272 experiment=10	17.6408
11045:2	1	Y.VTPIC[+71.037]IADKEY.T		C[+71]	661.844	2	1322.68	1322.67	0	10.5	331	Specific	515.33	282.48	282.48	5.65	196	>sp|P00740-6|FA9_HUMAN Coagulation factor IX OS=Homo sapiens variant 2 G 44 V GN=F9 PE=1 SV=2	5	sample=1 period=1 cycle=1815 experiment=4	sample=1 period=1 cycle=1815 experiment=4	28.7966
10966:2	1	Y.VTPIC[+71.037]IADKEY.T		C[+71]	661.842	2	1322.68	1322.67	0	8.1	331	Specific	516.96	317.53	317.53	6.12	196	>sp|P00740-6|FA9_HUMAN Coagulation factor IX OS=Homo sapiens variant 2 G 44 V GN=F9 PE=1 SV=2	5	sample=1 period=1 cycle=1784 experiment=5	sample=1 period=1 cycle=1784 experiment=5	28.1713
11031:2	1	Y.VTPIC[+71.037]IADKEY.T		C[+71]	661.843	2	1322.68	1322.67	0	9.4	331	Specific	524.36	231.7	231.7	5.37	196	>sp|P00740-6|FA9_HUMAN Coagulation factor IX OS=Homo sapiens variant 2 G 44 V GN=F9 PE=1 SV=2	5	sample=1 period=1 cycle=1809 experiment=4	sample=1 period=1 cycle=1809 experiment=4	28.6737
07637:2	1	Y.VTPIC[+71.037]IADKEY.T		C[+71]	661.841	2	1322.67	1322.67	0	5.7	331	Specific	524.64	228.85	228.85	6.15	196	>sp|P00740-6|FA9_HUMAN Coagulation factor IX OS=Homo sapiens variant 2 G 44 V GN=F9 PE=1 SV=2	5	sample=1 period=1 cycle=1324 experiment=5	sample=1 period=1 cycle=1324 experiment=5	18.688
06836:2	1	Y.VTPIC[+71.037]IADKEY.T		C[+71]	661.839	2	1322.67	1322.67	0	3.2	331	Specific	526.32	260.82	260.82	5.53	196	>sp|P00740-6|FA9_HUMAN Coagulation factor IX OS=Homo sapiens variant 2 G 44 V GN=F9 PE=1 SV=2	5	sample=1 period=1 cycle=1260 experiment=9	sample=1 period=1 cycle=1260 experiment=9	17.398
09584:2	1	Y.VTPIC[+71.037]IADKEY.T		C[+71]	661.842	2	1322.68	1322.67	0	8	331	Specific	529.88	274.07	274.07	6.3	196	>sp|P00740-6|FA9_HUMAN Coagulation factor IX OS=Homo sapiens variant 2 G 44 V GN=F9 PE=1 SV=2	5	sample=1 period=1 cycle=1516 experiment=6	sample=1 period=1 cycle=1516 experiment=6	22.5988
07260:2	1	Y.VTPIC[+71.037]IADKEY.T		C[+71]	661.84	2	1322.67	1322.67	0	5.5	331	Specific	530.13	280.42	280.42	6.3	196	>sp|P00740-6|FA9_HUMAN Coagulation factor IX OS=Homo sapiens variant 2 G 44 V GN=F9 PE=1 SV=2	5	sample=1 period=1 cycle=1295 experiment=8	sample=1 period=1 cycle=1295 experiment=8	18.1007
10786:2	1	Y.VTPIC[+71.037]IADKEY.T		C[+71]	661.842	2	1322.68	1322.67	0	8.8	331	Specific	533.42	284.41	284.41	5.72	196	>sp|P00740-6|FA9_HUMAN Coagulation factor IX OS=Homo sapiens variant 2 G 44 V GN=F9 PE=1 SV=2	5	sample=1 period=1 cycle=1714 experiment=4	sample=1 period=1 cycle=1714 experiment=4	26.7407
07701:2	1	Y.VTPIC[+71.037]IADKEY.T		C[+71]	661.838	2	1322.67	1322.67	0	2.8	331	Specific	534.77	282.9	282.9	5.56	196	>sp|P00740-6|FA9_HUMAN Coagulation factor IX OS=Homo sapiens variant 2 G 44 V GN=F9 PE=1 SV=2	5	sample=1 period=1 cycle=1331 experiment=8	sample=1 period=1 cycle=1331 experiment=8	18.8308
06610:2	1	Y.VTPIC[+71.037]IADKEY.T		C[+71]	661.841	2	1322.67	1322.67	0	6.1	331	Specific	535.99	320.15	320.15	6.16	196	>sp|P00740-6|FA9_HUMAN Coagulation factor IX OS=Homo sapiens variant 2 G 44 V GN=F9 PE=1 SV=2	5	sample=1 period=1 cycle=1244 experiment=9	sample=1 period=1 cycle=1244 experiment=9	17.0554
10867:2	1	Y.VTPIC[+71.037]IADKEY.T		C[+71]	661.841	2	1322.67	1322.67	0	5.9	331	Specific	540.76	357.37	357.37	6.42	196	>sp|P00740-6|FA9_HUMAN Coagulation factor IX OS=Homo sapiens variant 2 G 44 V GN=F9 PE=1 SV=2	5	sample=1 period=1 cycle=1746 experiment=3	sample=1 period=1 cycle=1746 experiment=3	27.3915
07066:2	1	Y.VTPIC[+71.037]IADKEY.T		C[+71]	661.843	2	1322.68	1322.67	0	9.3	331	Specific	543.15	267.78	267.78	5.56	196	>sp|P00740-6|FA9_HUMAN Coagulation factor IX OS=Homo sapiens variant 2 G 44 V GN=F9 PE=1 SV=2	5	sample=1 period=1 cycle=1277 experiment=9	sample=1 period=1 cycle=1277 experiment=9	17.7418
10830:2	1	Y.VTPIC[+71.037]IADKEY.T		C[+71]	661.842	2	1322.68	1322.67	0	8.4	331	Specific	544.95	239.2	239.2	5.56	196	>sp|P00740-6|FA9_HUMAN Coagulation factor IX OS=Homo sapiens variant 2 G 44 V GN=F9 PE=1 SV=2	5	sample=1 period=1 cycle=1731 experiment=3	sample=1 period=1 cycle=1731 experiment=3	27.0821
06199:2	1	Y.VTPIC[+71.037]IADKEY.T		C[+71]	661.84	2	1322.67	1322.67	0	5.7	331	Specific	544.97	317.08	317.08	6.36	196	>sp|P00740-6|FA9_HUMAN Coagulation factor IX OS=Homo sapiens variant 2 G 44 V GN=F9 PE=1 SV=2	5	sample=1 period=1 cycle=1217 experiment=9	sample=1 period=1 cycle=1217 experiment=9	16.4872
06318:2	1	Y.VTPIC[+71.037]IADKEY.T		C[+71]	661.84	2	1322.67	1322.67	0	5.1	331	Specific	549.31	252.35	252.35	6.28	196	>sp|P00740-6|FA9_HUMAN Coagulation factor IX OS=Homo sapiens variant 2 G 44 V GN=F9 PE=1 SV=2	5	sample=1 period=1 cycle=1225 experiment=9	sample=1 period=1 cycle=1225 experiment=9	16.6554
10884:2	1	Y.VTPIC[+71.037]IADKEY.T		C[+71]	661.842	2	1322.68	1322.67	0	8.3	331	Specific	549.56	328.5	328.5	5.83	196	>sp|P00740-6|FA9_HUMAN Coagulation factor IX OS=Homo sapiens variant 2 G 44 V GN=F9 PE=1 SV=2	5	sample=1 period=1 cycle=1755 experiment=3	sample=1 period=1 cycle=1755 experiment=3	27.5766
06444:2	1	Y.VTPIC[+71.037]IADKEY.T		C[+71]	661.839	2	1322.67	1322.67	0	3.7	331	Specific	549.73	242.79	242.79	6.12	196	>sp|P00740-6|FA9_HUMAN Coagulation factor IX OS=Homo sapiens variant 2 G 44 V GN=F9 PE=1 SV=2	5	sample=1 period=1 cycle=1233 experiment=12	sample=1 period=1 cycle=1233 experiment=12	16.8278
10269:2	1	Y.VTPIC[+71.037]IADKEY.T		C[+71]	661.843	2	1322.68	1322.67	0	9.3	331	Specific	549.89	344.67	344.67	5.83	196	>sp|P00740-6|FA9_HUMAN Coagulation factor IX OS=Homo sapiens variant 2 G 44 V GN=F9 PE=1 SV=2	5	sample=1 period=1 cycle=1598 experiment=9	sample=1 period=1 cycle=1598 experiment=9	24.3318
05923:2	1	Y.VTPIC[+71.037]IADKEY.T		C[+71]	661.841	2	1322.67	1322.67	0	6.6	331	Specific	550.33	250.91	250.91	6.27	196	>sp|P00740-6|FA9_HUMAN Coagulation factor IX OS=Homo sapiens variant 2 G 44 V GN=F9 PE=1 SV=2	5	sample=1 period=1 cycle=1197 experiment=9	sample=1 period=1 cycle=1197 experiment=9	16.0539
07764:2	1	Y.VTPIC[+71.037]IADKEY.T		C[+71]	661.842	2	1322.68	1322.67	0	7.6	331	Specific	553.54	302	302	6.35	196	>sp|P00740-6|FA9_HUMAN Coagulation factor IX OS=Homo sapiens variant 2 G 44 V GN=F9 PE=1 SV=2	5	sample=1 period=1 cycle=1339 experiment=8	sample=1 period=1 cycle=1339 experiment=8	18.9891
06551:2	1	Y.VTPIC[+71.037]IADKEY.T		C[+71]	661.842	2	1322.68	1322.67	0	7.7	331	Specific	555.91	230.81	230.81	6.15	196	>sp|P00740-6|FA9_HUMAN Coagulation factor IX OS=Homo sapiens variant 2 G 44 V GN=F9 PE=1 SV=2	5	sample=1 period=1 cycle=1240 experiment=14	sample=1 period=1 cycle=1240 experiment=14	16.9748
06983:2	1	Y.VTPIC[+71.037]IADKEY.T		C[+71]	661.84	2	1322.67	1322.67	0	4.6	331	Specific	556.85	253.4	253.4	6.28	196	>sp|P00740-6|FA9_HUMAN Coagulation factor IX OS=Homo sapiens variant 2 G 44 V GN=F9 PE=1 SV=2	5	sample=1 period=1 cycle=1271 experiment=9	sample=1 period=1 cycle=1271 experiment=9	17.6216
09522:2	1	Y.VTPIC[+71.037]IADKEY.T		C[+71]	661.843	2	1322.68	1322.67	0	9.5	331	Specific	558.98	317.01	317.01	5.74	196	>sp|P00740-6|FA9_HUMAN Coagulation factor IX OS=Homo sapiens variant 2 G 44 V GN=F9 PE=1 SV=2	5	sample=1 period=1 cycle=1509 experiment=4	sample=1 period=1 cycle=1509 experiment=4	22.4518
05741:2	1	Y.VTPIC[+71.037]IADKEY.T		C[+71]	661.84	2	1322.67	1322.67	0	5.6	331	Specific	562.16	228.82	228.82	6.86	196	>sp|P00740-6|FA9_HUMAN Coagulation factor IX OS=Homo sapiens variant 2 G 44 V GN=F9 PE=1 SV=2	5	sample=1 period=1 cycle=1183 experiment=12	sample=1 period=1 cycle=1183 experiment=12	15.753
03473:2	1	Y.VTPIC[+71.037]IADKEY.T		C[+71]	661.842	2	1322.68	1322.67	0	8.2	331	Specific	565.18	320.08	320.08	6.48	196	>sp|P00740-6|FA9_HUMAN Coagulation factor IX OS=Homo sapiens variant 2 G 44 V GN=F9 PE=1 SV=2	5	sample=1 period=1 cycle=1050 experiment=5	sample=1 period=1 cycle=1050 experiment=5	13.0508
09325:2	1	Y.VTPIC[+71.037]IADKEY.T		C[+71]	661.84	2	1322.67	1322.67	0	5.2	331	Specific	568.05	399.56	399.56	7.83	196	>sp|P00740-6|FA9_HUMAN Coagulation factor IX OS=Homo sapiens variant 2 G 44 V GN=F9 PE=1 SV=2	5	sample=1 period=1 cycle=1484 experiment=4	sample=1 period=1 cycle=1484 experiment=4	21.9431
10871:2	1	Y.VTPIC[+71.037]IADKEY.T		C[+71]	661.842	2	1322.68	1322.67	0	8.7	331	Specific	568.32	245.2	245.2	6.24	196	>sp|P00740-6|FA9_HUMAN Coagulation factor IX OS=Homo sapiens variant 2 G 44 V GN=F9 PE=1 SV=2	5	sample=1 period=1 cycle=1749 experiment=2	sample=1 period=1 cycle=1749 experiment=2	27.4532
06064:2	1	Y.VTPIC[+71.037]IADKEY.T		C[+71]	661.841	2	1322.67	1322.67	0	5.9	331	Specific	571.03	275.51	275.51	7.01	196	>sp|P00740-6|FA9_HUMAN Coagulation factor IX OS=Homo sapiens variant 2 G 44 V GN=F9 PE=1 SV=2	5	sample=1 period=1 cycle=1208 experiment=8	sample=1 period=1 cycle=1208 experiment=8	16.2941
05861:2	1	Y.VTPIC[+71.037]IADKEY.T		C[+71]	661.84	2	1322.67	1322.67	0	5.7	331	Specific	574.19	234.4	234.4	6.86	196	>sp|P00740-6|FA9_HUMAN Coagulation factor IX OS=Homo sapiens variant 2 G 44 V GN=F9 PE=1 SV=2	5	sample=1 period=1 cycle=1192 experiment=8	sample=1 period=1 cycle=1192 experiment=8	15.9451
07649:2	1	Y.VTPIC[+71.037]IADKEY.T		C[+71]	661.841	2	1322.67	1322.67	0	5.8	331	Specific	576.14	335.42	335.42	6.98	196	>sp|P00740-6|FA9_HUMAN Coagulation factor IX OS=Homo sapiens variant 2 G 44 V GN=F9 PE=1 SV=2	5	sample=1 period=1 cycle=1325 experiment=8	sample=1 period=1 cycle=1325 experiment=8	18.7109
07194:2	1	Y.VTPIC[+71.037]IADKEY.T		C[+71]	661.839	2	1322.67	1322.67	0	3.7	331	Specific	576.84	315.36	315.36	7.06	196	>sp|P00740-6|FA9_HUMAN Coagulation factor IX OS=Homo sapiens variant 2 G 44 V GN=F9 PE=1 SV=2	5	sample=1 period=1 cycle=1289 experiment=6	sample=1 period=1 cycle=1289 experiment=6	17.9805
04059:2	1	Y.VTPIC[+71.037]IADKEY.T		C[+71]	661.841	2	1322.67	1322.67	0	6.4	331	Specific	578.09	211.62	211.62	6.83	196	>sp|P00740-6|FA9_HUMAN Coagulation factor IX OS=Homo sapiens variant 2 G 44 V GN=F9 PE=1 SV=2	5	sample=1 period=1 cycle=1084 experiment=9	sample=1 period=1 cycle=1084 experiment=9	13.7367
06744:2	1	Y.VTPIC[+71.037]IADKEY.T		C[+71]	661.841	2	1322.67	1322.67	0	5.9	331	Specific	579.8	291.86	291.86	7.06	196	>sp|P00740-6|FA9_HUMAN Coagulation factor IX OS=Homo sapiens variant 2 G 44 V GN=F9 PE=1 SV=2	5	sample=1 period=1 cycle=1253 experiment=11	sample=1 period=1 cycle=1253 experiment=11	17.2514
11057:2	1	Y.VTPIC[+71.037]IADKEY.T		C[+71]	661.843	2	1322.68	1322.67	0	10.1	331	Specific	580.4	309.36	309.36	6.32	196	>sp|P00740-6|FA9_HUMAN Coagulation factor IX OS=Homo sapiens variant 2 G 44 V GN=F9 PE=1 SV=2	5	sample=1 period=1 cycle=1819 experiment=4	sample=1 period=1 cycle=1819 experiment=4	28.8783
03443:2	1	Y.VTPIC[+71.037]IADKEY.T		C[+71]	661.843	2	1322.68	1322.67	0	9.9	331	Specific	580.69	398.93	398.93	7.4	196	>sp|P00740-6|FA9_HUMAN Coagulation factor IX OS=Homo sapiens variant 2 G 44 V GN=F9 PE=1 SV=2	5	sample=1 period=1 cycle=1048 experiment=8	sample=1 period=1 cycle=1048 experiment=8	13.012
07584:2	1	Y.VTPIC[+71.037]IADKEY.T		C[+71]	661.843	2	1322.68	1322.67	0	9.6	331	Specific	583.95	351.38	351.38	6.54	196	>sp|P00740-6|FA9_HUMAN Coagulation factor IX OS=Homo sapiens variant 2 G 44 V GN=F9 PE=1 SV=2	5	sample=1 period=1 cycle=1319 experiment=12	sample=1 period=1 cycle=1319 experiment=12	18.5911
10557:2	1	Y.VTPIC[+71.037]IADKEY.T		C[+71]	661.843	2	1322.68	1322.67	0	9	331	Specific	590.47	305.23	305.23	6.32	196	>sp|P00740-6|FA9_HUMAN Coagulation factor IX OS=Homo sapiens variant 2 G 44 V GN=F9 PE=1 SV=2	5	sample=1 period=1 cycle=1650 experiment=3	sample=1 period=1 cycle=1650 experiment=3	25.427
05958:2	1	Y.VTPIC[+71.037]IADKEY.T		C[+71]	661.841	2	1322.67	1322.67	0	6.6	331	Specific	591.73	301.97	301.97	7.04	196	>sp|P00740-6|FA9_HUMAN Coagulation factor IX OS=Homo sapiens variant 2 G 44 V GN=F9 PE=1 SV=2	5	sample=1 period=1 cycle=1200 experiment=6	sample=1 period=1 cycle=1200 experiment=6	16.1188
06628:2	1	Y.VTPIC[+71.037]IADKEY.T		C[+71]	661.841	2	1322.67	1322.67	0	6.5	331	Specific	597.97	366.13	366.13	7.83	196	>sp|P00740-6|FA9_HUMAN Coagulation factor IX OS=Homo sapiens variant 2 G 44 V GN=F9 PE=1 SV=2	5	sample=1 period=1 cycle=1245 experiment=12	sample=1 period=1 cycle=1245 experiment=12	17.0782
05708:2	1	Y.VTPIC[+71.037]IADKEY.T		C[+71]	661.841	2	1322.67	1322.67	0	5.9	331	Specific	599.11	220.72	220.72	6.83	196	>sp|P00740-6|FA9_HUMAN Coagulation factor IX OS=Homo sapiens variant 2 G 44 V GN=F9 PE=1 SV=2	5	sample=1 period=1 cycle=1181 experiment=8	sample=1 period=1 cycle=1181 experiment=8	15.7087
10580:2	1	Y.VTPIC[+71.037]IADKEY.T		C[+71]	661.842	2	1322.68	1322.67	0	8.3	331	Specific	600.29	263.51	263.51	7.42	196	>sp|P00740-6|FA9_HUMAN Coagulation factor IX OS=Homo sapiens variant 2 G 44 V GN=F9 PE=1 SV=2	5	sample=1 period=1 cycle=1656 experiment=3	sample=1 period=1 cycle=1656 experiment=3	25.5516
03859:2	1	Y.VTPIC[+71.037]IADKEY.T		C[+71]	661.842	2	1322.68	1322.67	0	7.5	331	Specific	603.31	191.44	191.44	7.38	196	>sp|P00740-6|FA9_HUMAN Coagulation factor IX OS=Homo sapiens variant 2 G 44 V GN=F9 PE=1 SV=2	5	sample=1 period=1 cycle=1071 experiment=6	sample=1 period=1 cycle=1071 experiment=6	13.4739
04105:2	1	Y.VTPIC[+71.037]IADKEY.T		C[+71]	661.841	2	1322.67	1322.67	0	6.6	331	Specific	603.69	205.61	205.61	7.53	196	>sp|P00740-6|FA9_HUMAN Coagulation factor IX OS=Homo sapiens variant 2 G 44 V GN=F9 PE=1 SV=2	5	sample=1 period=1 cycle=1087 experiment=6	sample=1 period=1 cycle=1087 experiment=6	13.7943
06365:2	1	Y.VTPIC[+71.037]IADKEY.T		C[+71]	661.84	2	1322.67	1322.67	0	4.6	331	Specific	604.9	376.85	376.85	8.83	196	>sp|P00740-6|FA9_HUMAN Coagulation factor IX OS=Homo sapiens variant 2 G 44 V GN=F9 PE=1 SV=2	5	sample=1 period=1 cycle=1228 experiment=10	sample=1 period=1 cycle=1228 experiment=10	16.7206
09383:2	1	Y.VTPIC[+71.037]IADKEY.T		C[+71]	661.84	2	1322.67	1322.67	0	5.3	331	Specific	605.68	381.53	381.53	8.83	196	>sp|P00740-6|FA9_HUMAN Coagulation factor IX OS=Homo sapiens variant 2 G 44 V GN=F9 PE=1 SV=2	5	sample=1 period=1 cycle=1493 experiment=5	sample=1 period=1 cycle=1493 experiment=5	22.1224
03908:2	1	Y.VTPIC[+71.037]IADKEY.T		C[+71]	661.841	2	1322.67	1322.67	0	6.4	331	Specific	608.98	192.52	192.52	7.51	196	>sp|P00740-6|FA9_HUMAN Coagulation factor IX OS=Homo sapiens variant 2 G 44 V GN=F9 PE=1 SV=2	5	sample=1 period=1 cycle=1074 experiment=7	sample=1 period=1 cycle=1074 experiment=7	13.5347
06014:2	1	Y.VTPIC[+71.037]IADKEY.T		C[+71]	661.841	2	1322.67	1322.67	0	5.8	331	Specific	612.18	305.83	305.83	8.06	196	>sp|P00740-6|FA9_HUMAN Coagulation factor IX OS=Homo sapiens variant 2 G 44 V GN=F9 PE=1 SV=2	5	sample=1 period=1 cycle=1204 experiment=8	sample=1 period=1 cycle=1204 experiment=8	16.206
03752:2	1	Y.VTPIC[+71.037]IADKEY.T		C[+71]	661.841	2	1322.67	1322.67	0	6.3	331	Specific	615.87	212.39	212.39	7.86	196	>sp|P00740-6|FA9_HUMAN Coagulation factor IX OS=Homo sapiens variant 2 G 44 V GN=F9 PE=1 SV=2	5	sample=1 period=1 cycle=1065 experiment=11	sample=1 period=1 cycle=1065 experiment=11	13.3564
10917:2	1	Y.VTPIC[+71.037]IADKEY.T		C[+71]	661.841	2	1322.68	1322.67	0	7	331	Specific	617.14	377.55	377.55	8.82	196	>sp|P00740-6|FA9_HUMAN Coagulation factor IX OS=Homo sapiens variant 2 G 44 V GN=F9 PE=1 SV=2	5	sample=1 period=1 cycle=1768 experiment=2	sample=1 period=1 cycle=1768 experiment=2	27.8432
06138:2	1	Y.VTPIC[+71.037]IADKEY.T		C[+71]	661.841	2	1322.67	1322.67	0	6.4	331	Specific	621.08	343.56	343.56	8.13	196	>sp|P00740-6|FA9_HUMAN Coagulation factor IX OS=Homo sapiens variant 2 G 44 V GN=F9 PE=1 SV=2	5	sample=1 period=1 cycle=1213 experiment=9	sample=1 period=1 cycle=1213 experiment=9	16.4018
04058:2	1	Y.VTPIC[+71.037]IADKEY.T		C[+71]	661.841	2	1322.67	1322.67	0	6.4	331	Specific	623.37	206.73	206.73	7.53	196	>sp|P00740-6|FA9_HUMAN Coagulation factor IX OS=Homo sapiens variant 2 G 44 V GN=F9 PE=1 SV=2	5	sample=1 period=1 cycle=1084 experiment=8	sample=1 period=1 cycle=1084 experiment=8	13.7363
06505:2	1	Y.VTPIC[+71.037]IADKEY.T		C[+71]	661.841	2	1322.68	1322.67	0	7.1	331	Specific	623.38	399.05	399.05	8.83	196	>sp|P00740-6|FA9_HUMAN Coagulation factor IX OS=Homo sapiens variant 2 G 44 V GN=F9 PE=1 SV=2	5	sample=1 period=1 cycle=1237 experiment=12	sample=1 period=1 cycle=1237 experiment=12	16.9117
05470:2	1	Y.VTPIC[+71.037]IADKEY.T		C[+71]	661.84	2	1322.67	1322.67	0	5	331	Specific	623.86	244.54	244.54	7.86	196	>sp|P00740-6|FA9_HUMAN Coagulation factor IX OS=Homo sapiens variant 2 G 44 V GN=F9 PE=1 SV=2	5	sample=1 period=1 cycle=1165 experiment=11	sample=1 period=1 cycle=1165 experiment=11	15.3791
10803:2	1	Y.VTPIC[+71.037]IADKEY.T		C[+71]	661.842	2	1322.68	1322.67	0	7.8	331	Specific	626.38	377.39	377.39	8.83	196	>sp|P00740-6|FA9_HUMAN Coagulation factor IX OS=Homo sapiens variant 2 G 44 V GN=F9 PE=1 SV=2	5	sample=1 period=1 cycle=1719 experiment=4	sample=1 period=1 cycle=1719 experiment=4	26.834
05875:2	1	Y.VTPIC[+71.037]IADKEY.T		C[+71]	661.841	2	1322.67	1322.67	0	6.5	331	Specific	627.24	293.53	293.53	8.06	196	>sp|P00740-6|FA9_HUMAN Coagulation factor IX OS=Homo sapiens variant 2 G 44 V GN=F9 PE=1 SV=2	5	sample=1 period=1 cycle=1193 experiment=9	sample=1 period=1 cycle=1193 experiment=9	15.9678
05724:2	1	Y.VTPIC[+71.037]IADKEY.T		C[+71]	661.84	2	1322.67	1322.67	0	4.9	331	Specific	628.27	186.19	186.19	7.54	196	>sp|P00740-6|FA9_HUMAN Coagulation factor IX OS=Homo sapiens variant 2 G 44 V GN=F9 PE=1 SV=2	5	sample=1 period=1 cycle=1182 experiment=8	sample=1 period=1 cycle=1182 experiment=8	15.7309
03460:2	1	Y.VTPIC[+71.037]IADKEY.T		C[+71]	661.841	2	1322.67	1322.67	0	6.1	331	Specific	630.21	324.49	324.49	7.96	196	>sp|P00740-6|FA9_HUMAN Coagulation factor IX OS=Homo sapiens variant 2 G 44 V GN=F9 PE=1 SV=2	5	sample=1 period=1 cycle=1049 experiment=5	sample=1 period=1 cycle=1049 experiment=5	13.0324
07039:2	1	Y.VTPIC[+71.037]IADKEY.T		C[+71]	661.841	2	1322.68	1322.67	0	7.1	331	Specific	632.98	340.59	340.59	8.13	196	>sp|P00740-6|FA9_HUMAN Coagulation factor IX OS=Homo sapiens variant 2 G 44 V GN=F9 PE=1 SV=2	5	sample=1 period=1 cycle=1275 experiment=8	sample=1 period=1 cycle=1275 experiment=8	17.7009
05622:2	1	Y.VTPIC[+71.037]IADKEY.T		C[+71]	661.841	2	1322.67	1322.67	0	5.8	331	Specific	636.53	308.56	308.56	7.91	196	>sp|P00740-6|FA9_HUMAN Coagulation factor IX OS=Homo sapiens variant 2 G 44 V GN=F9 PE=1 SV=2	5	sample=1 period=1 cycle=1175 experiment=10	sample=1 period=1 cycle=1175 experiment=10	15.5834
05808:2	1	Y.VTPIC[+71.037]IADKEY.T		C[+71]	661.841	2	1322.67	1322.67	0	6.3	331	Specific	637.17	266.01	266.01	7.86	196	>sp|P00740-6|FA9_HUMAN Coagulation factor IX OS=Homo sapiens variant 2 G 44 V GN=F9 PE=1 SV=2	5	sample=1 period=1 cycle=1188 experiment=10	sample=1 period=1 cycle=1188 experiment=10	15.8592
10816:2	1	Y.VTPIC[+71.037]IADKEY.T		C[+71]	661.842	2	1322.68	1322.67	0	8.2	331	Specific	639.15	290.96	290.96	7.48	196	>sp|P00740-6|FA9_HUMAN Coagulation factor IX OS=Homo sapiens variant 2 G 44 V GN=F9 PE=1 SV=2	5	sample=1 period=1 cycle=1724 experiment=3	sample=1 period=1 cycle=1724 experiment=3	26.9375
10647:2	1	Y.VTPIC[+71.037]IADKEY.T		C[+71]	661.84	2	1322.67	1322.67	0	5.6	331	Specific	639.34	352.86	352.86	8.13	196	>sp|P00740-6|FA9_HUMAN Coagulation factor IX OS=Homo sapiens variant 2 G 44 V GN=F9 PE=1 SV=2	5	sample=1 period=1 cycle=1676 experiment=3	sample=1 period=1 cycle=1676 experiment=3	25.9703
06077:2	1	Y.VTPIC[+71.037]IADKEY.T		C[+71]	661.841	2	1322.68	1322.67	0	7.1	331	Specific	640.45	337.56	337.56	7.97	196	>sp|P00740-6|FA9_HUMAN Coagulation factor IX OS=Homo sapiens variant 2 G 44 V GN=F9 PE=1 SV=2	5	sample=1 period=1 cycle=1209 experiment=9	sample=1 period=1 cycle=1209 experiment=9	16.3149
05258:2	1	Y.VTPIC[+71.037]IADKEY.T		C[+71]	661.84	2	1322.67	1322.67	0	4.8	331	Specific	641.1	295.83	295.83	8.04	196	>sp|P00740-6|FA9_HUMAN Coagulation factor IX OS=Homo sapiens variant 2 G 44 V GN=F9 PE=1 SV=2	5	sample=1 period=1 cycle=1152 experiment=13	sample=1 period=1 cycle=1152 experiment=13	15.117
03842:2	1	Y.VTPIC[+71.037]IADKEY.T		C[+71]	661.841	2	1322.68	1322.67	0	7.2	331	Specific	642.14	207.07	207.07	7.38	196	>sp|P00740-6|FA9_HUMAN Coagulation factor IX OS=Homo sapiens variant 2 G 44 V GN=F9 PE=1 SV=2	5	sample=1 period=1 cycle=1070 experiment=8	sample=1 period=1 cycle=1070 experiment=8	13.4547
10554:2	1	Y.VTPIC[+71.037]IADKEY.T		C[+71]	661.843	2	1322.68	1322.67	0	9	331	Specific	642.22	367.18	367.18	8.24	196	>sp|P00740-6|FA9_HUMAN Coagulation factor IX OS=Homo sapiens variant 2 G 44 V GN=F9 PE=1 SV=2	5	sample=1 period=1 cycle=1649 experiment=3	sample=1 period=1 cycle=1649 experiment=3	25.4043
06255:2	1	Y.VTPIC[+71.037]IADKEY.T		C[+71]	661.841	2	1322.67	1322.67	0	5.9	331	Specific	644.54	365.72	365.72	8.82	196	>sp|P00740-6|FA9_HUMAN Coagulation factor IX OS=Homo sapiens variant 2 G 44 V GN=F9 PE=1 SV=2	5	sample=1 period=1 cycle=1221 experiment=8	sample=1 period=1 cycle=1221 experiment=8	16.5711
06228:2	1	Y.VTPIC[+71.037]IADKEY.T		C[+71]	661.84	2	1322.67	1322.67	0	5	331	Specific	645.03	359.12	359.12	8.13	196	>sp|P00740-6|FA9_HUMAN Coagulation factor IX OS=Homo sapiens variant 2 G 44 V GN=F9 PE=1 SV=2	5	sample=1 period=1 cycle=1219 experiment=9	sample=1 period=1 cycle=1219 experiment=9	16.5291
05683:2	1	Y.VTPIC[+71.037]IADKEY.T		C[+71]	661.841	2	1322.67	1322.67	0	6	331	Specific	645.75	306.32	306.32	7.91	196	>sp|P00740-6|FA9_HUMAN Coagulation factor IX OS=Homo sapiens variant 2 G 44 V GN=F9 PE=1 SV=2	5	sample=1 period=1 cycle=1179 experiment=11	sample=1 period=1 cycle=1179 experiment=11	15.6676
05117:2	1	Y.VTPIC[+71.037]IADKEY.T		C[+71]	661.839	2	1322.67	1322.67	0	3.9	331	Specific	646.22	307.93	307.93	7.9	196	>sp|P00740-6|FA9_HUMAN Coagulation factor IX OS=Homo sapiens variant 2 G 44 V GN=F9 PE=1 SV=2	5	sample=1 period=1 cycle=1144 experiment=16	sample=1 period=1 cycle=1144 experiment=16	14.957
03671:2	1	Y.VTPIC[+71.037]IADKEY.T		C[+71]	661.841	2	1322.67	1322.67	0	6.2	331	Specific	646.53	230.57	230.57	7.86	196	>sp|P00740-6|FA9_HUMAN Coagulation factor IX OS=Homo sapiens variant 2 G 44 V GN=F9 PE=1 SV=2	5	sample=1 period=1 cycle=1061 experiment=10	sample=1 period=1 cycle=1061 experiment=10	13.2752
03813:2	1	Y.VTPIC[+71.037]IADKEY.T		C[+71]	661.841	2	1322.68	1322.67	0	6.9	331	Specific	647.87	236.49	236.49	7.86	196	>sp|P00740-6|FA9_HUMAN Coagulation factor IX OS=Homo sapiens variant 2 G 44 V GN=F9 PE=1 SV=2	5	sample=1 period=1 cycle=1068 experiment=8	sample=1 period=1 cycle=1068 experiment=8	13.416
03490:2	1	Y.VTPIC[+71.037]IADKEY.T		C[+71]	661.84	2	1322.67	1322.67	0	5.4	331	Specific	650.65	320.31	320.31	8.91	196	>sp|P00740-6|FA9_HUMAN Coagulation factor IX OS=Homo sapiens variant 2 G 44 V GN=F9 PE=1 SV=2	5	sample=1 period=1 cycle=1051 experiment=6	sample=1 period=1 cycle=1051 experiment=6	13.0717
05793:2	1	Y.VTPIC[+71.037]IADKEY.T		C[+71]	661.84	2	1322.67	1322.67	0	5.7	331	Specific	650.8	300.59	300.59	8.91	196	>sp|P00740-6|FA9_HUMAN Coagulation factor IX OS=Homo sapiens variant 2 G 44 V GN=F9 PE=1 SV=2	5	sample=1 period=1 cycle=1187 experiment=10	sample=1 period=1 cycle=1187 experiment=10	15.8381
05389:2	1	Y.VTPIC[+71.037]IADKEY.T		C[+71]	661.837	2	1322.67	1322.67	0	-0.1	331	Specific	653.36	236.58	236.58	7.36	196	>sp|P00740-6|FA9_HUMAN Coagulation factor IX OS=Homo sapiens variant 2 G 44 V GN=F9 PE=1 SV=2	5	sample=1 period=1 cycle=1160 experiment=12	sample=1 period=1 cycle=1160 experiment=12	15.2774
03751:2	1	Y.VTPIC[+71.037]IADKEY.T		C[+71]	661.841	2	1322.67	1322.67	0	6.3	331	Specific	654.63	219.49	219.49	8.83	196	>sp|P00740-6|FA9_HUMAN Coagulation factor IX OS=Homo sapiens variant 2 G 44 V GN=F9 PE=1 SV=2	5	sample=1 period=1 cycle=1065 experiment=10	sample=1 period=1 cycle=1065 experiment=10	13.356
03710:2	1	Y.VTPIC[+71.037]IADKEY.T		C[+71]	661.841	2	1322.67	1322.67	0	6	331	Specific	657.61	188.84	188.84	8.51	196	>sp|P00740-6|FA9_HUMAN Coagulation factor IX OS=Homo sapiens variant 2 G 44 V GN=F9 PE=1 SV=2	5	sample=1 period=1 cycle=1063 experiment=9	sample=1 period=1 cycle=1063 experiment=9	13.3149
03771:2	1	Y.VTPIC[+71.037]IADKEY.T		C[+71]	661.841	2	1322.68	1322.67	0	6.9	331	Specific	662.4	222.73	222.73	8.86	196	>sp|P00740-6|FA9_HUMAN Coagulation factor IX OS=Homo sapiens variant 2 G 44 V GN=F9 PE=1 SV=2	5	sample=1 period=1 cycle=1066 experiment=9	sample=1 period=1 cycle=1066 experiment=9	13.3756
03991:2	1	Y.VTPIC[+71.037]IADKEY.T		C[+71]	661.841	2	1322.68	1322.67	0	6.8	331	Specific	662.43	219.69	219.69	8.86	196	>sp|P00740-6|FA9_HUMAN Coagulation factor IX OS=Homo sapiens variant 2 G 44 V GN=F9 PE=1 SV=2	5	sample=1 period=1 cycle=1079 experiment=8	sample=1 period=1 cycle=1079 experiment=8	13.6362
05549:2	1	Y.VTPIC[+71.037]IADKEY.T		C[+71]	661.838	2	1322.67	1322.67	0	2.8	331	Specific	663.01	268.33	268.33	8.11	196	>sp|P00740-6|FA9_HUMAN Coagulation factor IX OS=Homo sapiens variant 2 G 44 V GN=F9 PE=1 SV=2	5	sample=1 period=1 cycle=1170 experiment=12	sample=1 period=1 cycle=1170 experiment=12	15.48
05515:2	1	Y.VTPIC[+71.037]IADKEY.T		C[+71]	661.839	2	1322.67	1322.67	0	3.6	331	Specific	668.04	248.13	248.13	8.11	196	>sp|P00740-6|FA9_HUMAN Coagulation factor IX OS=Homo sapiens variant 2 G 44 V GN=F9 PE=1 SV=2	5	sample=1 period=1 cycle=1168 experiment=11	sample=1 period=1 cycle=1168 experiment=11	15.4393
04765:2	1	Y.VTPIC[+71.037]IADKEY.T		C[+71]	661.841	2	1322.67	1322.67	0	6.2	331	Specific	671.36	279.01	279.01	8.86	196	>sp|P00740-6|FA9_HUMAN Coagulation factor IX OS=Homo sapiens variant 2 G 44 V GN=F9 PE=1 SV=2	5	sample=1 period=1 cycle=1125 experiment=12	sample=1 period=1 cycle=1125 experiment=12	14.5661
03827:2	1	Y.VTPIC[+71.037]IADKEY.T		C[+71]	661.841	2	1322.67	1322.67	0	6.2	331	Specific	672.06	200.07	200.07	8.53	196	>sp|P00740-6|FA9_HUMAN Coagulation factor IX OS=Homo sapiens variant 2 G 44 V GN=F9 PE=1 SV=2	5	sample=1 period=1 cycle=1069 experiment=7	sample=1 period=1 cycle=1069 experiment=7	13.4355
04996:2	1	Y.VTPIC[+71.037]IADKEY.T		C[+71]	661.84	2	1322.67	1322.67	0	4.3	331	Specific	683.97	277.14	277.14	8.86	196	>sp|P00740-6|FA9_HUMAN Coagulation factor IX OS=Homo sapiens variant 2 G 44 V GN=F9 PE=1 SV=2	5	sample=1 period=1 cycle=1138 experiment=13	sample=1 period=1 cycle=1138 experiment=13	14.8347
04511:2	1	Y.VTPIC[+71.037]IADKEY.T		C[+71]	661.841	2	1322.67	1322.67	0	6.2	331	Specific	691.26	244.35	244.35	8.7	196	>sp|P00740-6|FA9_HUMAN Coagulation factor IX OS=Homo sapiens variant 2 G 44 V GN=F9 PE=1 SV=2	5	sample=1 period=1 cycle=1110 experiment=8	sample=1 period=1 cycle=1110 experiment=8	14.2592
04855:2	1	Y.VTPIC[+71.037]IADKEY.T		C[+71]	661.841	2	1322.67	1322.67	0	6.2	331	Specific	695.03	273.92	273.92	8.86	196	>sp|P00740-6|FA9_HUMAN Coagulation factor IX OS=Homo sapiens variant 2 G 44 V GN=F9 PE=1 SV=2	5	sample=1 period=1 cycle=1130 experiment=11	sample=1 period=1 cycle=1130 experiment=11	14.6693
10352:2	1	Y.VTPIC[+71.037]IADKEY.T		C[+71]	661.842	2	1322.68	1322.67	0	8.6	331	Specific	695.47	378.23	378.23	9.25	196	>sp|P00740-6|FA9_HUMAN Coagulation factor IX OS=Homo sapiens variant 2 G 44 V GN=F9 PE=1 SV=2	5	sample=1 period=1 cycle=1613 experiment=3	sample=1 period=1 cycle=1613 experiment=3	24.6491
05207:2	1	Y.VTPIC[+71.037]IADKEY.T		C[+71]	661.841	2	1322.68	1322.67	0	7.4	331	Specific	696.42	319.29	319.29	8.91	196	>sp|P00740-6|FA9_HUMAN Coagulation factor IX OS=Homo sapiens variant 2 G 44 V GN=F9 PE=1 SV=2	5	sample=1 period=1 cycle=1149 experiment=14	sample=1 period=1 cycle=1149 experiment=14	15.0565
05351:2	1	Y.VTPIC[+71.037]IADKEY.T		C[+71]	661.839	2	1322.67	1322.67	0	3.7	331	Specific	701.16	310.9	310.9	9.9	196	>sp|P00740-6|FA9_HUMAN Coagulation factor IX OS=Homo sapiens variant 2 G 44 V GN=F9 PE=1 SV=2	5	sample=1 period=1 cycle=1158 experiment=9	sample=1 period=1 cycle=1158 experiment=9	15.2357
03733:2	1	Y.VTPIC[+71.037]IADKEY.T		C[+71]	661.84	2	1322.67	1322.67	0	5.7	331	Specific	702.71	247.82	247.82	9.86	196	>sp|P00740-6|FA9_HUMAN Coagulation factor IX OS=Homo sapiens variant 2 G 44 V GN=F9 PE=1 SV=2	5	sample=1 period=1 cycle=1064 experiment=10	sample=1 period=1 cycle=1064 experiment=10	13.3363
03975:2	1	Y.VTPIC[+71.037]IADKEY.T		C[+71]	661.841	2	1322.68	1322.67	0	7	331	Specific	704.95	253.16	253.16	10.01	196	>sp|P00740-6|FA9_HUMAN Coagulation factor IX OS=Homo sapiens variant 2 G 44 V GN=F9 PE=1 SV=2	5	sample=1 period=1 cycle=1078 experiment=11	sample=1 period=1 cycle=1078 experiment=11	13.6161
05019:2	1	Y.VTPIC[+71.037]IADKEY.T		C[+71]	661.84	2	1322.67	1322.67	0	5.3	331	Specific	709.45	305.41	305.41	10.06	196	>sp|P00740-6|FA9_HUMAN Coagulation factor IX OS=Homo sapiens variant 2 G 44 V GN=F9 PE=1 SV=2	5	sample=1 period=1 cycle=1139 experiment=16	sample=1 period=1 cycle=1139 experiment=16	14.8567
05335:2	1	Y.VTPIC[+71.037]IADKEY.T		C[+71]	661.84	2	1322.67	1322.67	0	4.6	331	Specific	711.32	305.08	305.08	9.9	196	>sp|P00740-6|FA9_HUMAN Coagulation factor IX OS=Homo sapiens variant 2 G 44 V GN=F9 PE=1 SV=2	5	sample=1 period=1 cycle=1157 experiment=8	sample=1 period=1 cycle=1157 experiment=8	15.2151
04020:2	1	Y.VTPIC[+71.037]IADKEY.T		C[+71]	661.841	2	1322.68	1322.67	0	7	331	Specific	712.14	234.3	234.3	9.7	196	>sp|P00740-6|FA9_HUMAN Coagulation factor IX OS=Homo sapiens variant 2 G 44 V GN=F9 PE=1 SV=2	5	sample=1 period=1 cycle=1081 experiment=8	sample=1 period=1 cycle=1081 experiment=8	13.6752
04153:2	1	Y.VTPIC[+71.037]IADKEY.T		C[+71]	661.841	2	1322.67	1322.67	0	6.6	331	Specific	717.29	292.05	292.05	10.27	196	>sp|P00740-6|FA9_HUMAN Coagulation factor IX OS=Homo sapiens variant 2 G 44 V GN=F9 PE=1 SV=2	5	sample=1 period=1 cycle=1090 experiment=8	sample=1 period=1 cycle=1090 experiment=8	13.8556
03812:2	1	Y.VTPIC[+71.037]IADKEY.T		C[+71]	661.841	2	1322.68	1322.67	0	6.9	331	Specific	726.45	265.11	265.11	9.86	196	>sp|P00740-6|FA9_HUMAN Coagulation factor IX OS=Homo sapiens variant 2 G 44 V GN=F9 PE=1 SV=2	5	sample=1 period=1 cycle=1068 experiment=7	sample=1 period=1 cycle=1068 experiment=7	13.4155
04422:2	1	Y.VTPIC[+71.037]IADKEY.T		C[+71]	661.84	2	1322.67	1322.67	0	5.3	331	Specific	729.56	285.5	285.5	9.9	196	>sp|P00740-6|FA9_HUMAN Coagulation factor IX OS=Homo sapiens variant 2 G 44 V GN=F9 PE=1 SV=2	5	sample=1 period=1 cycle=1105 experiment=10	sample=1 period=1 cycle=1105 experiment=10	14.1587
03528:2	1	Y.VTPIC[+71.037]IADKEY.T		C[+71]	661.839	2	1322.67	1322.67	0	3.4	331	Specific	731.73	280.23	280.23	9.11	196	>sp|P00740-6|FA9_HUMAN Coagulation factor IX OS=Homo sapiens variant 2 G 44 V GN=F9 PE=1 SV=2	5	sample=1 period=1 cycle=1053 experiment=10	sample=1 period=1 cycle=1053 experiment=10	13.1133
04934:2	1	Y.VTPIC[+71.037]IADKEY.T		C[+71]	661.84	2	1322.67	1322.67	0	5.5	331	Specific	733.55	326.27	326.27	9.97	196	>sp|P00740-6|FA9_HUMAN Coagulation factor IX OS=Homo sapiens variant 2 G 44 V GN=F9 PE=1 SV=2	5	sample=1 period=1 cycle=1135 experiment=10	sample=1 period=1 cycle=1135 experiment=10	14.7722
03940:2	1	Y.VTPIC[+71.037]IADKEY.T		C[+71]	661.841	2	1322.67	1322.67	0	6	331	Specific	735.32	235.35	235.35	9.69	196	>sp|P00740-6|FA9_HUMAN Coagulation factor IX OS=Homo sapiens variant 2 G 44 V GN=F9 PE=1 SV=2	5	sample=1 period=1 cycle=1076 experiment=6	sample=1 period=1 cycle=1076 experiment=6	13.5746
03562:2	1	Y.VTPIC[+71.037]IADKEY.T		C[+71]	661.841	2	1322.67	1322.67	0	5.9	331	Specific	737.23	269.12	269.12	9.85	196	>sp|P00740-6|FA9_HUMAN Coagulation factor IX OS=Homo sapiens variant 2 G 44 V GN=F9 PE=1 SV=2	5	sample=1 period=1 cycle=1055 experiment=8	sample=1 period=1 cycle=1055 experiment=8	13.1532
03577:2	1	Y.VTPIC[+71.037]IADKEY.T		C[+71]	661.841	2	1322.67	1322.67	0	6	331	Specific	737.31	244.33	244.33	9.69	196	>sp|P00740-6|FA9_HUMAN Coagulation factor IX OS=Homo sapiens variant 2 G 44 V GN=F9 PE=1 SV=2	5	sample=1 period=1 cycle=1056 experiment=5	sample=1 period=1 cycle=1056 experiment=5	13.1721
04327:2	1	Y.VTPIC[+71.037]IADKEY.T		C[+71]	661.84	2	1322.67	1322.67	0	4.4	331	Specific	738.8	292.69	292.69	9.9	196	>sp|P00740-6|FA9_HUMAN Coagulation factor IX OS=Homo sapiens variant 2 G 44 V GN=F9 PE=1 SV=2	5	sample=1 period=1 cycle=1100 experiment=9	sample=1 period=1 cycle=1100 experiment=9	14.0579
03795:2	1	Y.VTPIC[+71.037]IADKEY.T		C[+71]	661.841	2	1322.68	1322.67	0	6.9	331	Specific	740.42	234.25	234.25	9.7	196	>sp|P00740-6|FA9_HUMAN Coagulation factor IX OS=Homo sapiens variant 2 G 44 V GN=F9 PE=1 SV=2	5	sample=1 period=1 cycle=1067 experiment=9	sample=1 period=1 cycle=1067 experiment=9	13.3955
03750:2	1	Y.VTPIC[+71.037]IADKEY.T		C[+71]	661.841	2	1322.67	1322.67	0	6.3	331	Specific	743.18	237.31	237.31	9.7	196	>sp|P00740-6|FA9_HUMAN Coagulation factor IX OS=Homo sapiens variant 2 G 44 V GN=F9 PE=1 SV=2	5	sample=1 period=1 cycle=1065 experiment=9	sample=1 period=1 cycle=1065 experiment=9	13.3555
04676:2	1	Y.VTPIC[+71.037]IADKEY.T		C[+71]	661.841	2	1322.67	1322.67	0	6	331	Specific	743.23	292.49	292.49	10.06	196	>sp|P00740-6|FA9_HUMAN Coagulation factor IX OS=Homo sapiens variant 2 G 44 V GN=F9 PE=1 SV=2	5	sample=1 period=1 cycle=1120 experiment=8	sample=1 period=1 cycle=1120 experiment=8	14.4613
04595:2	1	Y.VTPIC[+71.037]IADKEY.T		C[+71]	661.84	2	1322.67	1322.67	0	5.5	331	Specific	747.46	291.62	291.62	9.9	196	>sp|P00740-6|FA9_HUMAN Coagulation factor IX OS=Homo sapiens variant 2 G 44 V GN=F9 PE=1 SV=2	5	sample=1 period=1 cycle=1115 experiment=11	sample=1 period=1 cycle=1115 experiment=11	14.3614
04154:2	1	Y.VTPIC[+71.037]IADKEY.T		C[+71]	661.841	2	1322.67	1322.67	0	6.6	331	Specific	748.36	257.38	257.38	9.86	196	>sp|P00740-6|FA9_HUMAN Coagulation factor IX OS=Homo sapiens variant 2 G 44 V GN=F9 PE=1 SV=2	5	sample=1 period=1 cycle=1090 experiment=9	sample=1 period=1 cycle=1090 experiment=9	13.856
03508:2	1	Y.VTPIC[+71.037]IADKEY.T		C[+71]	661.839	2	1322.67	1322.67	0	2.9	331	Specific	751.16	359.78	359.78	10.22	196	>sp|P00740-6|FA9_HUMAN Coagulation factor IX OS=Homo sapiens variant 2 G 44 V GN=F9 PE=1 SV=2	5	sample=1 period=1 cycle=1052 experiment=7	sample=1 period=1 cycle=1052 experiment=7	13.0922
03925:2	1	Y.VTPIC[+71.037]IADKEY.T		C[+71]	661.841	2	1322.67	1322.67	0	6.5	331	Specific	753.07	246.81	246.81	10.86	196	>sp|P00740-6|FA9_HUMAN Coagulation factor IX OS=Homo sapiens variant 2 G 44 V GN=F9 PE=1 SV=2	5	sample=1 period=1 cycle=1075 experiment=6	sample=1 period=1 cycle=1075 experiment=6	13.5547
03634:2	1	Y.VTPIC[+71.037]IADKEY.T		C[+71]	661.841	2	1322.67	1322.67	0	6	331	Specific	756.29	260.7	260.7	10.84	196	>sp|P00740-6|FA9_HUMAN Coagulation factor IX OS=Homo sapiens variant 2 G 44 V GN=F9 PE=1 SV=2	5	sample=1 period=1 cycle=1059 experiment=10	sample=1 period=1 cycle=1059 experiment=10	13.2345
04244:2	1	Y.VTPIC[+71.037]IADKEY.T		C[+71]	661.841	2	1322.67	1322.67	0	6.1	331	Specific	756.48	278.16	278.16	10.84	196	>sp|P00740-6|FA9_HUMAN Coagulation factor IX OS=Homo sapiens variant 2 G 44 V GN=F9 PE=1 SV=2	5	sample=1 period=1 cycle=1095 experiment=9	sample=1 period=1 cycle=1095 experiment=9	13.9561
03546:2	1	Y.VTPIC[+71.037]IADKEY.T		C[+71]	661.841	2	1322.67	1322.67	0	5.8	331	Specific	757.37	320.76	320.76	11.27	196	>sp|P00740-6|FA9_HUMAN Coagulation factor IX OS=Homo sapiens variant 2 G 44 V GN=F9 PE=1 SV=2	5	sample=1 period=1 cycle=1054 experiment=8	sample=1 period=1 cycle=1054 experiment=8	13.133
03594:2	1	Y.VTPIC[+71.037]IADKEY.T		C[+71]	661.841	2	1322.67	1322.67	0	5.8	331	Specific	762.64	264.26	264.26	10.86	196	>sp|P00740-6|FA9_HUMAN Coagulation factor IX OS=Homo sapiens variant 2 G 44 V GN=F9 PE=1 SV=2	5	sample=1 period=1 cycle=1057 experiment=7	sample=1 period=1 cycle=1057 experiment=7	13.1927
04032:2	1	Y.VTPIC[+71.037]IADKEY.T		C[+71]	661.841	2	1322.67	1322.67	0	6.5	331	Specific	764.7	267.32	267.32	10.86	196	>sp|P00740-6|FA9_HUMAN Coagulation factor IX OS=Homo sapiens variant 2 G 44 V GN=F9 PE=1 SV=2	5	sample=1 period=1 cycle=1082 experiment=4	sample=1 period=1 cycle=1082 experiment=4	13.6942
03907:2	1	Y.VTPIC[+71.037]IADKEY.T		C[+71]	661.841	2	1322.67	1322.67	0	6.4	331	Specific	766.54	250.76	250.76	10.86	196	>sp|P00740-6|FA9_HUMAN Coagulation factor IX OS=Homo sapiens variant 2 G 44 V GN=F9 PE=1 SV=2	5	sample=1 period=1 cycle=1074 experiment=6	sample=1 period=1 cycle=1074 experiment=6	13.5343
03939:2	1	Y.VTPIC[+71.037]IADKEY.T		C[+71]	661.841	2	1322.67	1322.67	0	6	331	Specific	770	257.76	257.76	10.84	196	>sp|P00740-6|FA9_HUMAN Coagulation factor IX OS=Homo sapiens variant 2 G 44 V GN=F9 PE=1 SV=2	5	sample=1 period=1 cycle=1076 experiment=5	sample=1 period=1 cycle=1076 experiment=5	13.5741
04044:2	1	Y.VTPIC[+71.037]IADKEY.T		C[+71]	661.841	2	1322.68	1322.67	0	7.2	331	Specific	770.18	258.84	258.84	10.84	196	>sp|P00740-6|FA9_HUMAN Coagulation factor IX OS=Homo sapiens variant 2 G 44 V GN=F9 PE=1 SV=2	5	sample=1 period=1 cycle=1083 experiment=6	sample=1 period=1 cycle=1083 experiment=6	13.7155
04139:2	1	Y.VTPIC[+71.037]IADKEY.T		C[+71]	661.841	2	1322.67	1322.67	0	6.5	331	Specific	772.25	284.35	284.35	10.84	196	>sp|P00740-6|FA9_HUMAN Coagulation factor IX OS=Homo sapiens variant 2 G 44 V GN=F9 PE=1 SV=2	5	sample=1 period=1 cycle=1089 experiment=8	sample=1 period=1 cycle=1089 experiment=8	13.8358
03990:2	1	Y.VTPIC[+71.037]IADKEY.T		C[+71]	661.841	2	1322.68	1322.67	0	6.8	331	Specific	773.41	271.25	271.25	11.21	196	>sp|P00740-6|FA9_HUMAN Coagulation factor IX OS=Homo sapiens variant 2 G 44 V GN=F9 PE=1 SV=2	5	sample=1 period=1 cycle=1079 experiment=7	sample=1 period=1 cycle=1079 experiment=7	13.6353
03858:2	1	Y.VTPIC[+71.037]IADKEY.T		C[+71]	661.842	2	1322.68	1322.67	0	7.5	331	Specific	774.72	241.29	241.29	11.06	196	>sp|P00740-6|FA9_HUMAN Coagulation factor IX OS=Homo sapiens variant 2 G 44 V GN=F9 PE=1 SV=2	5	sample=1 period=1 cycle=1071 experiment=5	sample=1 period=1 cycle=1071 experiment=5	13.4735
04005:2	1	Y.VTPIC[+71.037]IADKEY.T		C[+71]	661.841	2	1322.67	1322.67	0	6.3	331	Specific	774.98	304.07	304.07	11.27	196	>sp|P00740-6|FA9_HUMAN Coagulation factor IX OS=Homo sapiens variant 2 G 44 V GN=F9 PE=1 SV=2	5	sample=1 period=1 cycle=1080 experiment=8	sample=1 period=1 cycle=1080 experiment=8	13.6553
03709:2	1	Y.VTPIC[+71.037]IADKEY.T		C[+71]	661.841	2	1322.67	1322.67	0	6	331	Specific	776.8	244.28	244.28	11.06	196	>sp|P00740-6|FA9_HUMAN Coagulation factor IX OS=Homo sapiens variant 2 G 44 V GN=F9 PE=1 SV=2	5	sample=1 period=1 cycle=1063 experiment=8	sample=1 period=1 cycle=1063 experiment=8	13.3145
03794:2	1	Y.VTPIC[+71.037]IADKEY.T		C[+71]	661.841	2	1322.68	1322.67	0	6.9	331	Specific	781.65	268.62	268.62	10.84	196	>sp|P00740-6|FA9_HUMAN Coagulation factor IX OS=Homo sapiens variant 2 G 44 V GN=F9 PE=1 SV=2	5	sample=1 period=1 cycle=1067 experiment=8	sample=1 period=1 cycle=1067 experiment=8	13.3951
03655:2	1	Y.VTPIC[+71.037]IADKEY.T		C[+71]	661.841	2	1322.67	1322.67	0	6	331	Specific	781.92	275.54	275.54	10.86	196	>sp|P00740-6|FA9_HUMAN Coagulation factor IX OS=Homo sapiens variant 2 G 44 V GN=F9 PE=1 SV=2	5	sample=1 period=1 cycle=1060 experiment=11	sample=1 period=1 cycle=1060 experiment=11	13.2561
03938:2	1	Y.VTPIC[+71.037]IADKEY.T		C[+71]	661.841	2	1322.67	1322.67	0	6	331	Specific	782.56	318.58	318.58	11.27	196	>sp|P00740-6|FA9_HUMAN Coagulation factor IX OS=Homo sapiens variant 2 G 44 V GN=F9 PE=1 SV=2	5	sample=1 period=1 cycle=1076 experiment=4	sample=1 period=1 cycle=1076 experiment=4	13.5733
03692:2	1	Y.VTPIC[+71.037]IADKEY.T		C[+71]	661.841	2	1322.67	1322.67	0	6.4	331	Specific	782.81	287.51	287.51	10.91	196	>sp|P00740-6|FA9_HUMAN Coagulation factor IX OS=Homo sapiens variant 2 G 44 V GN=F9 PE=1 SV=2	5	sample=1 period=1 cycle=1062 experiment=11	sample=1 period=1 cycle=1062 experiment=11	13.2957
04070:2	1	Y.VTPIC[+71.037]IADKEY.T		C[+71]	661.841	2	1322.68	1322.67	0	6.9	331	Specific	784.05	275.37	275.37	10.86	196	>sp|P00740-6|FA9_HUMAN Coagulation factor IX OS=Homo sapiens variant 2 G 44 V GN=F9 PE=1 SV=2	5	sample=1 period=1 cycle=1085 experiment=8	sample=1 period=1 cycle=1085 experiment=8	13.7546
04043:2	1	Y.VTPIC[+71.037]IADKEY.T		C[+71]	661.841	2	1322.68	1322.67	0	7.2	331	Specific	784.92	285.57	285.57	10.9	196	>sp|P00740-6|FA9_HUMAN Coagulation factor IX OS=Homo sapiens variant 2 G 44 V GN=F9 PE=1 SV=2	5	sample=1 period=1 cycle=1083 experiment=5	sample=1 period=1 cycle=1083 experiment=5	13.7146
03691:2	1	Y.VTPIC[+71.037]IADKEY.T		C[+71]	661.841	2	1322.67	1322.67	0	6.4	331	Specific	787.77	269.76	269.76	11.21	196	>sp|P00740-6|FA9_HUMAN Coagulation factor IX OS=Homo sapiens variant 2 G 44 V GN=F9 PE=1 SV=2	5	sample=1 period=1 cycle=1062 experiment=10	sample=1 period=1 cycle=1062 experiment=10	13.2952
03615:2	1	Y.VTPIC[+71.037]IADKEY.T		C[+71]	661.841	2	1322.67	1322.67	0	5.9	331	Specific	789.17	280.44	280.44	10.85	196	>sp|P00740-6|FA9_HUMAN Coagulation factor IX OS=Homo sapiens variant 2 G 44 V GN=F9 PE=1 SV=2	5	sample=1 period=1 cycle=1058 experiment=10	sample=1 period=1 cycle=1058 experiment=10	13.2142
03793:2	1	Y.VTPIC[+71.037]IADKEY.T		C[+71]	661.841	2	1322.68	1322.67	0	6.9	331	Specific	797.39	258.03	258.03	10.86	196	>sp|P00740-6|FA9_HUMAN Coagulation factor IX OS=Homo sapiens variant 2 G 44 V GN=F9 PE=1 SV=2	5	sample=1 period=1 cycle=1067 experiment=7	sample=1 period=1 cycle=1067 experiment=7	13.3947
03955:2	1	Y.VTPIC[+71.037]IADKEY.T		C[+71]	661.841	2	1322.67	1322.67	0	6.2	331	Specific	797.63	294.62	294.62	10.91	196	>sp|P00740-6|FA9_HUMAN Coagulation factor IX OS=Homo sapiens variant 2 G 44 V GN=F9 PE=1 SV=2	5	sample=1 period=1 cycle=1077 experiment=7	sample=1 period=1 cycle=1077 experiment=7	13.5953
03906:2	1	Y.VTPIC[+71.037]IADKEY.T		C[+71]	661.841	2	1322.67	1322.67	0	6.4	331	Specific	797.82	276.46	276.46	11.21	196	>sp|P00740-6|FA9_HUMAN Coagulation factor IX OS=Homo sapiens variant 2 G 44 V GN=F9 PE=1 SV=2	5	sample=1 period=1 cycle=1074 experiment=5	sample=1 period=1 cycle=1074 experiment=5	13.5338
03841:2	1	Y.VTPIC[+71.037]IADKEY.T		C[+71]	661.841	2	1322.68	1322.67	0	7.2	331	Specific	801.64	279.49	279.49	12.21	196	>sp|P00740-6|FA9_HUMAN Coagulation factor IX OS=Homo sapiens variant 2 G 44 V GN=F9 PE=1 SV=2	5	sample=1 period=1 cycle=1070 experiment=7	sample=1 period=1 cycle=1070 experiment=7	13.4543
03670:2	1	Y.VTPIC[+71.037]IADKEY.T		C[+71]	661.841	2	1322.67	1322.67	0	6.2	331	Specific	803.12	287.54	287.54	12.27	196	>sp|P00740-6|FA9_HUMAN Coagulation factor IX OS=Homo sapiens variant 2 G 44 V GN=F9 PE=1 SV=2	5	sample=1 period=1 cycle=1061 experiment=9	sample=1 period=1 cycle=1061 experiment=9	13.2747
03749:2	1	Y.VTPIC[+71.037]IADKEY.T		C[+71]	661.841	2	1322.67	1322.67	0	6.3	331	Specific	811.85	289.9	289.9	11.91	196	>sp|P00740-6|FA9_HUMAN Coagulation factor IX OS=Homo sapiens variant 2 G 44 V GN=F9 PE=1 SV=2	5	sample=1 period=1 cycle=1065 experiment=8	sample=1 period=1 cycle=1065 experiment=8	13.3551
03811:2	1	Y.VTPIC[+71.037]IADKEY.T		C[+71]	661.841	2	1322.68	1322.67	0	6.9	331	Specific	813.24	268.65	268.65	12.21	196	>sp|P00740-6|FA9_HUMAN Coagulation factor IX OS=Homo sapiens variant 2 G 44 V GN=F9 PE=1 SV=2	5	sample=1 period=1 cycle=1068 experiment=6	sample=1 period=1 cycle=1068 experiment=6	13.4151
04006:2	1	Y.VTPIC[+71.037]IADKEY.T		C[+71]	661.841	2	1322.67	1322.67	0	6.3	331	Specific	813.3	309.6	309.6	11.9	196	>sp|P00740-6|FA9_HUMAN Coagulation factor IX OS=Homo sapiens variant 2 G 44 V GN=F9 PE=1 SV=2	5	sample=1 period=1 cycle=1080 experiment=9	sample=1 period=1 cycle=1080 experiment=9	13.6561
03954:2	1	Y.VTPIC[+71.037]IADKEY.T		C[+71]	661.841	2	1322.67	1322.67	0	6.2	331	Specific	816.93	334.95	334.95	12.33	196	>sp|P00740-6|FA9_HUMAN Coagulation factor IX OS=Homo sapiens variant 2 G 44 V GN=F9 PE=1 SV=2	5	sample=1 period=1 cycle=1077 experiment=6	sample=1 period=1 cycle=1077 experiment=6	13.5945
03924:2	1	Y.VTPIC[+71.037]IADKEY.T		C[+71]	661.841	2	1322.67	1322.67	0	6.5	331	Specific	817.56	272.77	272.77	11.86	196	>sp|P00740-6|FA9_HUMAN Coagulation factor IX OS=Homo sapiens variant 2 G 44 V GN=F9 PE=1 SV=2	5	sample=1 period=1 cycle=1075 experiment=5	sample=1 period=1 cycle=1075 experiment=5	13.5543
03770:2	1	Y.VTPIC[+71.037]IADKEY.T		C[+71]	661.841	2	1322.68	1322.67	0	6.9	331	Specific	818.53	278.87	278.87	11.84	196	>sp|P00740-6|FA9_HUMAN Coagulation factor IX OS=Homo sapiens variant 2 G 44 V GN=F9 PE=1 SV=2	5	sample=1 period=1 cycle=1066 experiment=8	sample=1 period=1 cycle=1066 experiment=8	13.3751
03732:2	1	Y.VTPIC[+71.037]IADKEY.T		C[+71]	661.84	2	1322.67	1322.67	0	5.7	331	Specific	821.69	296.22	296.22	11.91	196	>sp|P00740-6|FA9_HUMAN Coagulation factor IX OS=Homo sapiens variant 2 G 44 V GN=F9 PE=1 SV=2	5	sample=1 period=1 cycle=1064 experiment=9	sample=1 period=1 cycle=1064 experiment=9	13.3359
03194:2	1	Y.VTPIC[+71.037]IAD[+15.995]KEY.T		C[+71], D[+16]	669.839	2	1338.67	1338.66	0	6.9	331	Specific	79.91	73.79	73.79	2.04	196	>sp|P00740-6|FA9_HUMAN Coagulation factor IX OS=Homo sapiens variant 2 G 44 V GN=F9 PE=1 SV=2	5	sample=1 period=1 cycle=1033 experiment=12	sample=1 period=1 cycle=1033 experiment=12	12.6983
03207:2	1	Y.VTPIC[+71.037]IAD[+15.995]KEY.T		C[+71], D[+16]	669.837	2	1338.67	1338.66	0	3.8	331	Specific	92.67	63.29	63.29	2.04	196	>sp|P00740-6|FA9_HUMAN Coagulation factor IX OS=Homo sapiens variant 2 G 44 V GN=F9 PE=1 SV=2	5	sample=1 period=1 cycle=1034 experiment=9	sample=1 period=1 cycle=1034 experiment=9	12.7179
04141:2	1	Y.VTPIC[+71.037]IAD[+15.995]KEY.T		C[+71], D[+16]	669.834	2	1338.66	1338.66	0	0.5	331	Specific	97.4	97.4	97.4	0.82	196	>sp|P00740-6|FA9_HUMAN Coagulation factor IX OS=Homo sapiens variant 2 G 44 V GN=F9 PE=1 SV=2	5	sample=1 period=1 cycle=1089 experiment=10	sample=1 period=1 cycle=1089 experiment=10	13.837
03177:2	1	Y.VTPIC[+71.037]IAD[+15.995]KEY.T		C[+71], D[+16]	669.84	2	1338.67	1338.66	0	8.2	331	Specific	116.82	116.82	116.82	2.05	196	>sp|P00740-6|FA9_HUMAN Coagulation factor IX OS=Homo sapiens variant 2 G 44 V GN=F9 PE=1 SV=2	5	sample=1 period=1 cycle=1032 experiment=9	sample=1 period=1 cycle=1032 experiment=9	12.6768
03163:2	1	Y.VTPIC[+71.037]IAD[+15.995]KEY.T		C[+71], D[+16]	669.839	2	1338.67	1338.66	0	6.7	331	Specific	181.7	135.48	135.48	2.78	196	>sp|P00740-6|FA9_HUMAN Coagulation factor IX OS=Homo sapiens variant 2 G 44 V GN=F9 PE=1 SV=2	5	sample=1 period=1 cycle=1031 experiment=11	sample=1 period=1 cycle=1031 experiment=11	12.6557
03227:2	1	Y.VTPIC[+71.037]IAD[+15.995]KEY.T		C[+71], D[+16]	669.837	2	1338.67	1338.66	0	4.7	331	Specific	184.95	184.95	184.95	3.3	196	>sp|P00740-6|FA9_HUMAN Coagulation factor IX OS=Homo sapiens variant 2 G 44 V GN=F9 PE=1 SV=2	5	sample=1 period=1 cycle=1035 experiment=12	sample=1 period=1 cycle=1035 experiment=12	12.7409
03288:2	1	Y.VTPIC[+71.037]IAD[+15.995]KEY.T		C[+71], D[+16]	669.839	2	1338.67	1338.66	0	7.5	331	Specific	197.04	197.04	197.04	3.6	196	>sp|P00740-6|FA9_HUMAN Coagulation factor IX OS=Homo sapiens variant 2 G 44 V GN=F9 PE=1 SV=2	5	sample=1 period=1 cycle=1039 experiment=10	sample=1 period=1 cycle=1039 experiment=10	12.8251
03373:2	1	Y.VTPIC[+71.037]IAD[+15.995]KEY.T		C[+71], D[+16]	669.838	2	1338.67	1338.66	0	6	331	Specific	202.76	202.76	202.76	3.6	196	>sp|P00740-6|FA9_HUMAN Coagulation factor IX OS=Homo sapiens variant 2 G 44 V GN=F9 PE=1 SV=2	5	sample=1 period=1 cycle=1044 experiment=11	sample=1 period=1 cycle=1044 experiment=11	12.9319
03352:2	1	Y.VTPIC[+71.037]IAD[+15.995]KEY.T		C[+71], D[+16]	669.837	2	1338.67	1338.66	0	4.9	331	Specific	208.65	191.05	191.05	3.6	196	>sp|P00740-6|FA9_HUMAN Coagulation factor IX OS=Homo sapiens variant 2 G 44 V GN=F9 PE=1 SV=2	5	sample=1 period=1 cycle=1043 experiment=8	sample=1 period=1 cycle=1043 experiment=8	12.9087
03993:2	1	Y.VTPIC[+71.037]IAD[+15.995]KEY.T		C[+71], D[+16]	669.832	2	1338.66	1338.66	0	-3.7	331	Specific	225.15	157.67	157.67	2.21	196	>sp|P00740-6|FA9_HUMAN Coagulation factor IX OS=Homo sapiens variant 2 G 44 V GN=F9 PE=1 SV=2	5	sample=1 period=1 cycle=1079 experiment=10	sample=1 period=1 cycle=1079 experiment=10	13.6374
03241:2	1	Y.VTPIC[+71.037]IAD[+15.995]KEY.T		C[+71], D[+16]	669.838	2	1338.67	1338.66	0	6	331	Specific	225.54	225.54	225.54	3.92	196	>sp|P00740-6|FA9_HUMAN Coagulation factor IX OS=Homo sapiens variant 2 G 44 V GN=F9 PE=1 SV=2	5	sample=1 period=1 cycle=1036 experiment=9	sample=1 period=1 cycle=1036 experiment=9	12.7604
03321:2	1	Y.VTPIC[+71.037]IAD[+15.995]KEY.T		C[+71], D[+16]	669.838	2	1338.67	1338.66	0	6.2	331	Specific	257.26	182.11	182.11	5.01	196	>sp|P00740-6|FA9_HUMAN Coagulation factor IX OS=Homo sapiens variant 2 G 44 V GN=F9 PE=1 SV=2	5	sample=1 period=1 cycle=1041 experiment=11	sample=1 period=1 cycle=1041 experiment=11	12.8674
03270:2	1	Y.VTPIC[+71.037]IAD[+15.995]KEY.T		C[+71], D[+16]	669.838	2	1338.67	1338.66	0	6.3	331	Specific	263.4	263.4	263.4	5.11	196	>sp|P00740-6|FA9_HUMAN Coagulation factor IX OS=Homo sapiens variant 2 G 44 V GN=F9 PE=1 SV=2	5	sample=1 period=1 cycle=1038 experiment=7	sample=1 period=1 cycle=1038 experiment=7	12.8022
03390:2	1	Y.VTPIC[+71.037]IAD[+15.995]KEY.T		C[+71], D[+16]	669.837	2	1338.67	1338.66	0	4.8	331	Specific	266.59	176.46	176.46	4.28	196	>sp|P00740-6|FA9_HUMAN Coagulation factor IX OS=Homo sapiens variant 2 G 44 V GN=F9 PE=1 SV=2	5	sample=1 period=1 cycle=1045 experiment=11	sample=1 period=1 cycle=1045 experiment=11	12.9517
03408:2	1	Y.VTPIC[+71.037]IAD[+15.995]KEY.T		C[+71], D[+16]	669.839	2	1338.67	1338.66	0	6.8	331	Specific	310.3	202.25	202.25	4.78	196	>sp|P00740-6|FA9_HUMAN Coagulation factor IX OS=Homo sapiens variant 2 G 44 V GN=F9 PE=1 SV=2	5	sample=1 period=1 cycle=1046 experiment=10	sample=1 period=1 cycle=1046 experiment=10	12.9725
04060:2	1	Y.VTPIC[+71.037]IAD[+15.995]KEY.T		C[+71], D[+16]	669.835	2	1338.66	1338.66	0	0.9	331	Specific	329.48	248.48	248.48	3.96	196	>sp|P00740-6|FA9_HUMAN Coagulation factor IX OS=Homo sapiens variant 2 G 44 V GN=F9 PE=1 SV=2	5	sample=1 period=1 cycle=1084 experiment=10	sample=1 period=1 cycle=1084 experiment=10	13.7375
03425:2	1	Y.VTPIC[+71.037]IAD[+15.995]KEY.T		C[+71], D[+16]	669.839	2	1338.67	1338.66	0	6.6	331	Specific	341.82	258.17	258.17	5.3	196	>sp|P00740-6|FA9_HUMAN Coagulation factor IX OS=Homo sapiens variant 2 G 44 V GN=F9 PE=1 SV=2	5	sample=1 period=1 cycle=1047 experiment=10	sample=1 period=1 cycle=1047 experiment=10	12.9928
03444:2	1	Y.VTPIC[+71.037]IAD[+15.995]KEY.T		C[+71], D[+16]	669.838	2	1338.67	1338.66	0	6.6	331	Specific	352.51	246.9	246.9	5.3	196	>sp|P00740-6|FA9_HUMAN Coagulation factor IX OS=Homo sapiens variant 2 G 44 V GN=F9 PE=1 SV=2	5	sample=1 period=1 cycle=1048 experiment=9	sample=1 period=1 cycle=1048 experiment=9	13.0124
03913:2	1	Y.VTPIC[+71.037]IAD[+15.995]KEY.T		C[+71], D[+16]	669.836	2	1338.66	1338.66	0	2.9	331	Specific	359.57	174.52	174.52	4.08	196	>sp|P00740-6|FA9_HUMAN Coagulation factor IX OS=Homo sapiens variant 2 G 44 V GN=F9 PE=1 SV=2	5	sample=1 period=1 cycle=1074 experiment=12	sample=1 period=1 cycle=1074 experiment=12	13.5372
03736:2	1	Y.VTPIC[+71.037]IAD[+15.995]KEY.T		C[+71], D[+16]	669.836	2	1338.66	1338.66	0	2.9	331	Specific	381.98	189.92	189.92	3.45	196	>sp|P00740-6|FA9_HUMAN Coagulation factor IX OS=Homo sapiens variant 2 G 44 V GN=F9 PE=1 SV=2	5	sample=1 period=1 cycle=1064 experiment=13	sample=1 period=1 cycle=1064 experiment=13	13.3376
03896:2	1	Y.VTPIC[+71.037]IAD[+15.995]KEY.T		C[+71], D[+16]	669.839	2	1338.67	1338.66	0	6.7	331	Specific	391.35	233.07	233.07	4.81	196	>sp|P00740-6|FA9_HUMAN Coagulation factor IX OS=Homo sapiens variant 2 G 44 V GN=F9 PE=1 SV=2	5	sample=1 period=1 cycle=1073 experiment=11	sample=1 period=1 cycle=1073 experiment=11	13.5176
03801:2	1	Y.VTPIC[+71.037]IAD[+15.995]KEY.T		C[+71], D[+16]	669.84	2	1338.67	1338.66	0	9.3	331	Specific	435.96	336.53	336.53	5.22	196	>sp|P00740-6|FA9_HUMAN Coagulation factor IX OS=Homo sapiens variant 2 G 44 V GN=F9 PE=1 SV=2	5	sample=1 period=1 cycle=1067 experiment=13	sample=1 period=1 cycle=1067 experiment=13	13.3972
03509:2	1	Y.VTPIC[+71.037]IAD[+15.995]KEY.T		C[+71], D[+16]	669.839	2	1338.67	1338.66	0	7.4	331	Specific	442.4	268.36	268.36	5.77	196	>sp|P00740-6|FA9_HUMAN Coagulation factor IX OS=Homo sapiens variant 2 G 44 V GN=F9 PE=1 SV=2	5	sample=1 period=1 cycle=1052 experiment=8	sample=1 period=1 cycle=1052 experiment=8	13.0926
03461:2	1	Y.VTPIC[+71.037]IAD[+15.995]KEY.T		C[+71], D[+16]	669.833	2	1338.66	1338.66	0	-1.6	331	Specific	442.61	210.4	210.4	4.32	196	>sp|P00740-6|FA9_HUMAN Coagulation factor IX OS=Homo sapiens variant 2 G 44 V GN=F9 PE=1 SV=2	5	sample=1 period=1 cycle=1049 experiment=6	sample=1 period=1 cycle=1049 experiment=6	13.0333
03474:2	1	Y.VTPIC[+71.037]IAD[+15.995]KEY.T		C[+71], D[+16]	669.838	2	1338.67	1338.66	0	6.3	331	Specific	457.93	303.9	303.9	5.83	196	>sp|P00740-6|FA9_HUMAN Coagulation factor IX OS=Homo sapiens variant 2 G 44 V GN=F9 PE=1 SV=2	5	sample=1 period=1 cycle=1050 experiment=6	sample=1 period=1 cycle=1050 experiment=6	13.0512
03547:2	1	Y.VTPIC[+71.037]IAD[+15.995]KEY.T		C[+71], D[+16]	669.837	2	1338.67	1338.66	0	4.2	331	Specific	470.18	243	243	5.62	196	>sp|P00740-6|FA9_HUMAN Coagulation factor IX OS=Homo sapiens variant 2 G 44 V GN=F9 PE=1 SV=2	5	sample=1 period=1 cycle=1054 experiment=9	sample=1 period=1 cycle=1054 experiment=9	13.1334
03529:2	1	Y.VTPIC[+71.037]IAD[+15.995]KEY.T		C[+71], D[+16]	669.837	2	1338.67	1338.66	0	4.5	331	Specific	475.83	229.91	229.91	5.62	196	>sp|P00740-6|FA9_HUMAN Coagulation factor IX OS=Homo sapiens variant 2 G 44 V GN=F9 PE=1 SV=2	5	sample=1 period=1 cycle=1053 experiment=11	sample=1 period=1 cycle=1053 experiment=11	13.1137
03491:2	1	Y.VTPIC[+71.037]IAD[+15.995]KEY.T		C[+71], D[+16]	669.839	2	1338.67	1338.66	0	7.9	331	Specific	481.58	312.5	312.5	5.93	196	>sp|P00740-6|FA9_HUMAN Coagulation factor IX OS=Homo sapiens variant 2 G 44 V GN=F9 PE=1 SV=2	5	sample=1 period=1 cycle=1051 experiment=7	sample=1 period=1 cycle=1051 experiment=7	13.0721
03578:2	1	Y.VTPIC[+71.037]IAD[+15.995]KEY.T		C[+71], D[+16]	669.837	2	1338.67	1338.66	0	5	331	Specific	490.63	265.92	265.92	5.51	196	>sp|P00740-6|FA9_HUMAN Coagulation factor IX OS=Homo sapiens variant 2 G 44 V GN=F9 PE=1 SV=2	5	sample=1 period=1 cycle=1056 experiment=6	sample=1 period=1 cycle=1056 experiment=6	13.1725
03883:2	1	Y.VTPIC[+71.037]IAD[+15.995]KEY.T		C[+71], D[+16]	669.839	2	1338.67	1338.66	0	6.7	331	Specific	495.38	310.37	310.37	5.93	196	>sp|P00740-6|FA9_HUMAN Coagulation factor IX OS=Homo sapiens variant 2 G 44 V GN=F9 PE=1 SV=2	5	sample=1 period=1 cycle=1072 experiment=9	sample=1 period=1 cycle=1072 experiment=9	13.4976
03635:2	1	Y.VTPIC[+71.037]IAD[+15.995]KEY.T		C[+71], D[+16]	669.838	2	1338.67	1338.66	0	5.3	331	Specific	529.87	309.09	309.09	6.33	196	>sp|P00740-6|FA9_HUMAN Coagulation factor IX OS=Homo sapiens variant 2 G 44 V GN=F9 PE=1 SV=2	5	sample=1 period=1 cycle=1059 experiment=11	sample=1 period=1 cycle=1059 experiment=11	13.2349
03563:2	1	Y.VTPIC[+71.037]IAD[+15.995]KEY.T		C[+71], D[+16]	669.838	2	1338.67	1338.66	0	5.7	331	Specific	564.45	303.59	303.59	6.88	196	>sp|P00740-6|FA9_HUMAN Coagulation factor IX OS=Homo sapiens variant 2 G 44 V GN=F9 PE=1 SV=2	5	sample=1 period=1 cycle=1055 experiment=9	sample=1 period=1 cycle=1055 experiment=9	13.1536
09622:3	1	Y.VTPIC[+71.037]IADKEYTNIF.L		C[+71]	599.979	3	1797.92	1797.91	0	8	331	Specific	227.57	227.57	227.57	4.8	196	>sp|P00740-6|FA9_HUMAN Coagulation factor IX OS=Homo sapiens variant 2 G 44 V GN=F9 PE=1 SV=2	5	sample=1 period=1 cycle=1521 experiment=5	sample=1 period=1 cycle=1521 experiment=5	22.7056
07369:1	1	Y.TNIF.L			494.264	1	494.264	494.261	0	6.7	342	Specific	45.6	45.6	45.6	0.73	196	>sp|P00740-6|FA9_HUMAN Coagulation factor IX OS=Homo sapiens variant 2 G 44 V GN=F9 PE=1 SV=2	5	sample=1 period=1 cycle=1304 experiment=4	sample=1 period=1 cycle=1304 experiment=4	18.2817
07328:1	1	Y.TNIF.L			494.269	1	494.269	494.261	0	16.3	342	Specific	73.98	73.98	73.98	0.6	196	>sp|P00740-6|FA9_HUMAN Coagulation factor IX OS=Homo sapiens variant 2 G 44 V GN=F9 PE=1 SV=2	5	sample=1 period=1 cycle=1301 experiment=4	sample=1 period=1 cycle=1301 experiment=4	18.2204
07037:1	1	Y.TNIFL.K			607.348	1	607.348	607.345	0	4.5	342	Specific	475.58	475.58	475.58	5.02	196	>sp|P00740-6|FA9_HUMAN Coagulation factor IX OS=Homo sapiens variant 2 G 44 V GN=F9 PE=1 SV=2	5	sample=1 period=1 cycle=1275 experiment=6	sample=1 period=1 cycle=1275 experiment=6	17.6993
06889:1	1	Y.TNIFL.K			607.348	1	607.348	607.345	0	5.2	342	Specific	486.61	486.61	486.61	5.81	196	>sp|P00740-6|FA9_HUMAN Coagulation factor IX OS=Homo sapiens variant 2 G 44 V GN=F9 PE=1 SV=2	5	sample=1 period=1 cycle=1264 experiment=7	sample=1 period=1 cycle=1264 experiment=7	17.4783
06979:1	1	Y.TNIFL.K			607.348	1	607.348	607.345	0	4.3	342	Specific	498.36	498.36	498.36	5.44	196	>sp|P00740-6|FA9_HUMAN Coagulation factor IX OS=Homo sapiens variant 2 G 44 V GN=F9 PE=1 SV=2	5	sample=1 period=1 cycle=1271 experiment=5	sample=1 period=1 cycle=1271 experiment=5	17.6196
02820:2	1	Y.T[+588.190]NIFL.K	Hex(2)Pent(2)	T[+588]	598.275	2	1195.54	1195.54	0	6	342	Specific	3.51	3.51	3.51	0.8	196	>sp|P00740-6|FA9_HUMAN Coagulation factor IX OS=Homo sapiens variant 2 G 44 V GN=F9 PE=1 SV=2	5	sample=1 period=1 cycle=1009 experiment=7	sample=1 period=1 cycle=1009 experiment=7	12.2031
02961:2	1	Y.T[+588.190]NIFL.K	Hex(2)Pent(2)	T[+588]	598.27	2	1195.53	1195.54	0	-1.6	342	Specific	33.47	33.47	33.47	0.16	196	>sp|P00740-6|FA9_HUMAN Coagulation factor IX OS=Homo sapiens variant 2 G 44 V GN=F9 PE=1 SV=2	5	sample=1 period=1 cycle=1018 experiment=8	sample=1 period=1 cycle=1018 experiment=8	12.3862
01866:2	1	F.LKFGSGY.V			386.205	2	771.403	771.404	0	-1.3	346	Specific	13.66	13.66	13.66	0.57	196	>sp|P00740-6|FA9_HUMAN Coagulation factor IX OS=Homo sapiens variant 2 G 44 V GN=F9 PE=1 SV=2	5	sample=1 period=1 cycle=948 experiment=2	sample=1 period=1 cycle=948 experiment=2	10.9432
02203:2	1	F.LKFGSGY.V			386.205	2	771.403	771.404	0	-1.1	346	Specific	18.47	18.47	18.47	0.57	196	>sp|P00740-6|FA9_HUMAN Coagulation factor IX OS=Homo sapiens variant 2 G 44 V GN=F9 PE=1 SV=2	5	sample=1 period=1 cycle=972 experiment=2	sample=1 period=1 cycle=972 experiment=2	11.4483
01961:2	1	F.LKFGSGY.V			386.205	2	771.402	771.404	0	-1.7	346	Specific	48.09	48.09	48.09	0.57	196	>sp|P00740-6|FA9_HUMAN Coagulation factor IX OS=Homo sapiens variant 2 G 44 V GN=F9 PE=1 SV=2	5	sample=1 period=1 cycle=955 experiment=2	sample=1 period=1 cycle=955 experiment=2	11.087
00971:2	1	F.LKFGSGY.V			386.204	2	771.401	771.404	0	-3.3	346	Specific	52.86	52.86	52.86	0.1	196	>sp|P00740-6|FA9_HUMAN Coagulation factor IX OS=Homo sapiens variant 2 G 44 V GN=F9 PE=1 SV=2	5	sample=1 period=1 cycle=888 experiment=2	sample=1 period=1 cycle=888 experiment=2	9.7185
02144:2	1	F.LKFGSGY.V			386.205	2	771.403	771.404	0	-0.8	346	Specific	57.1	57.1	57.1	0.39	196	>sp|P00740-6|FA9_HUMAN Coagulation factor IX OS=Homo sapiens variant 2 G 44 V GN=F9 PE=1 SV=2	5	sample=1 period=1 cycle=968 experiment=2	sample=1 period=1 cycle=968 experiment=2	11.3628
01730:2	1	F.LKFGSGY.V			386.205	2	771.402	771.404	0	-1.8	346	Specific	73.88	73.88	73.88	0.7	196	>sp|P00740-6|FA9_HUMAN Coagulation factor IX OS=Homo sapiens variant 2 G 44 V GN=F9 PE=1 SV=2	5	sample=1 period=1 cycle=939 experiment=2	sample=1 period=1 cycle=939 experiment=2	10.7594
02116:2	1	F.LKFGSGY.V			386.204	2	771.4	771.404	0	-4	346	Specific	78.15	78.15	78.15	0.56	196	>sp|P00740-6|FA9_HUMAN Coagulation factor IX OS=Homo sapiens variant 2 G 44 V GN=F9 PE=1 SV=2	5	sample=1 period=1 cycle=966 experiment=2	sample=1 period=1 cycle=966 experiment=2	11.3199
01852:2	1	F.LKFGSGY.V			386.205	2	771.403	771.404	0	-1.2	346	Specific	84.84	84.84	84.84	0.7	196	>sp|P00740-6|FA9_HUMAN Coagulation factor IX OS=Homo sapiens variant 2 G 44 V GN=F9 PE=1 SV=2	5	sample=1 period=1 cycle=947 experiment=2	sample=1 period=1 cycle=947 experiment=2	10.9228
02221:2	1	F.LKFGSGY.V			386.205	2	771.403	771.404	0	-0.3	346	Specific	85.31	85.31	85.31	0.39	196	>sp|P00740-6|FA9_HUMAN Coagulation factor IX OS=Homo sapiens variant 2 G 44 V GN=F9 PE=1 SV=2	5	sample=1 period=1 cycle=973 experiment=2	sample=1 period=1 cycle=973 experiment=2	11.4702
01934:2	1	F.LKFGSGY.V			386.206	2	771.405	771.404	0	2.2	346	Specific	107.7	107.7	107.7	0.78	196	>sp|P00740-6|FA9_HUMAN Coagulation factor IX OS=Homo sapiens variant 2 G 44 V GN=F9 PE=1 SV=2	5	sample=1 period=1 cycle=953 experiment=2	sample=1 period=1 cycle=953 experiment=2	11.0457
01637:2	1	F.LKFGSGY.V			386.204	2	771.402	771.404	0	-2.7	346	Specific	113.53	113.53	113.53	2.04	196	>sp|P00740-6|FA9_HUMAN Coagulation factor IX OS=Homo sapiens variant 2 G 44 V GN=F9 PE=1 SV=2	5	sample=1 period=1 cycle=933 experiment=2	sample=1 period=1 cycle=933 experiment=2	10.6373
01618:2	1	F.LKFGSGY.V			386.205	2	771.403	771.404	0	-0.5	346	Specific	122.61	122.61	122.61	1.15	196	>sp|P00740-6|FA9_HUMAN Coagulation factor IX OS=Homo sapiens variant 2 G 44 V GN=F9 PE=1 SV=2	5	sample=1 period=1 cycle=932 experiment=2	sample=1 period=1 cycle=932 experiment=2	10.6168
01713:2	1	F.LKFGSGY.V			386.202	2	771.397	771.404	0	-8.2	346	Specific	138.87	138.87	138.87	1.32	196	>sp|P00740-6|FA9_HUMAN Coagulation factor IX OS=Homo sapiens variant 2 G 44 V GN=F9 PE=1 SV=2	5	sample=1 period=1 cycle=938 experiment=2	sample=1 period=1 cycle=938 experiment=2	10.7391
02315:2	1	F.LKFGSGY.V			386.204	2	771.402	771.404	0	-2.6	346	Specific	144.55	144.55	144.55	2.08	196	>sp|P00740-6|FA9_HUMAN Coagulation factor IX OS=Homo sapiens variant 2 G 44 V GN=F9 PE=1 SV=2	5	sample=1 period=1 cycle=979 experiment=2	sample=1 period=1 cycle=979 experiment=2	11.5979
01502:2	1	F.LKFGSGY.V			386.205	2	771.402	771.404	0	-1.9	346	Specific	147.48	147.48	147.48	1.02	196	>sp|P00740-6|FA9_HUMAN Coagulation factor IX OS=Homo sapiens variant 2 G 44 V GN=F9 PE=1 SV=2	5	sample=1 period=1 cycle=925 experiment=2	sample=1 period=1 cycle=925 experiment=2	10.4744
01400:2	1	F.LKFGSGY.V			386.204	2	771.4	771.404	0	-4.2	346	Specific	155.39	155.39	155.39	0.89	196	>sp|P00740-6|FA9_HUMAN Coagulation factor IX OS=Homo sapiens variant 2 G 44 V GN=F9 PE=1 SV=2	5	sample=1 period=1 cycle=919 experiment=2	sample=1 period=1 cycle=919 experiment=2	10.3529
02298:2	1	F.LKFGSGY.V			386.204	2	771.401	771.404	0	-3.7	346	Specific	167.24	167.24	167.24	2.05	196	>sp|P00740-6|FA9_HUMAN Coagulation factor IX OS=Homo sapiens variant 2 G 44 V GN=F9 PE=1 SV=2	5	sample=1 period=1 cycle=978 experiment=2	sample=1 period=1 cycle=978 experiment=2	11.577
01003:2	1	F.LKFGSGY.V			386.204	2	771.401	771.404	0	-3.7	346	Specific	180.6	180.6	180.6	1.31	196	>sp|P00740-6|FA9_HUMAN Coagulation factor IX OS=Homo sapiens variant 2 G 44 V GN=F9 PE=1 SV=2	5	sample=1 period=1 cycle=891 experiment=3	sample=1 period=1 cycle=891 experiment=3	9.7821
01538:2	1	F.LKFGSGY.V			386.205	2	771.402	771.404	0	-2.2	346	Specific	182.44	182.44	182.44	2.19	196	>sp|P00740-6|FA9_HUMAN Coagulation factor IX OS=Homo sapiens variant 2 G 44 V GN=F9 PE=1 SV=2	5	sample=1 period=1 cycle=927 experiment=2	sample=1 period=1 cycle=927 experiment=2	10.5149
01301:2	1	F.LKFGSGY.V			386.205	2	771.403	771.404	0	-1	346	Specific	182.99	182.99	182.99	2.19	196	>sp|P00740-6|FA9_HUMAN Coagulation factor IX OS=Homo sapiens variant 2 G 44 V GN=F9 PE=1 SV=2	5	sample=1 period=1 cycle=913 experiment=2	sample=1 period=1 cycle=913 experiment=2	10.2322
00980:2	1	F.LKFGSGY.V			386.204	2	771.4	771.404	0	-5	346	Specific	193.68	193.68	193.68	2.11	196	>sp|P00740-6|FA9_HUMAN Coagulation factor IX OS=Homo sapiens variant 2 G 44 V GN=F9 PE=1 SV=2	5	sample=1 period=1 cycle=889 experiment=2	sample=1 period=1 cycle=889 experiment=2	9.7395
01383:2	1	F.LKFGSGY.V			386.205	2	771.403	771.404	0	-0.8	346	Specific	197.6	197.6	197.6	2.1	196	>sp|P00740-6|FA9_HUMAN Coagulation factor IX OS=Homo sapiens variant 2 G 44 V GN=F9 PE=1 SV=2	5	sample=1 period=1 cycle=918 experiment=2	sample=1 period=1 cycle=918 experiment=2	10.3326
02028:2	1	F.LKFGSGY.V			386.204	2	771.4	771.404	0	-4.5	346	Specific	204.37	204.37	204.37	2.11	196	>sp|P00740-6|FA9_HUMAN Coagulation factor IX OS=Homo sapiens variant 2 G 44 V GN=F9 PE=1 SV=2	5	sample=1 period=1 cycle=960 experiment=2	sample=1 period=1 cycle=960 experiment=2	11.1918
01016:2	1	F.LKFGSGY.V			386.204	2	771.4	771.404	0	-4.6	346	Specific	225.32	225.32	225.32	2.18	196	>sp|P00740-6|FA9_HUMAN Coagulation factor IX OS=Homo sapiens variant 2 G 44 V GN=F9 PE=1 SV=2	5	sample=1 period=1 cycle=892 experiment=3	sample=1 period=1 cycle=892 experiment=3	9.8032
01039:2	1	F.LKFGSGY.V			386.204	2	771.4	771.404	0	-4.2	346	Specific	240.36	240.36	240.36	2.51	196	>sp|P00740-6|FA9_HUMAN Coagulation factor IX OS=Homo sapiens variant 2 G 44 V GN=F9 PE=1 SV=2	5	sample=1 period=1 cycle=894 experiment=2	sample=1 period=1 cycle=894 experiment=2	9.8443
01092:2	1	F.LKFGSGY.V			386.204	2	771.401	771.404	0	-3	346	Specific	256.87	256.87	256.87	2.9	196	>sp|P00740-6|FA9_HUMAN Coagulation factor IX OS=Homo sapiens variant 2 G 44 V GN=F9 PE=1 SV=2	5	sample=1 period=1 cycle=898 experiment=2	sample=1 period=1 cycle=898 experiment=2	9.9264
01154:2	1	F.LKFGSGY.V			386.205	2	771.402	771.404	0	-2	346	Specific	257.69	257.69	257.69	2.9	196	>sp|P00740-6|FA9_HUMAN Coagulation factor IX OS=Homo sapiens variant 2 G 44 V GN=F9 PE=1 SV=2	5	sample=1 period=1 cycle=903 experiment=2	sample=1 period=1 cycle=903 experiment=2	10.0289
01028:2	1	F.LKFGSGY.V			386.204	2	771.401	771.404	0	-3.6	346	Specific	261.08	261.08	261.08	2.87	196	>sp|P00740-6|FA9_HUMAN Coagulation factor IX OS=Homo sapiens variant 2 G 44 V GN=F9 PE=1 SV=2	5	sample=1 period=1 cycle=893 experiment=3	sample=1 period=1 cycle=893 experiment=3	9.8238
01107:2	1	F.LKFGSGY.V			386.204	2	771.402	771.404	0	-2.7	346	Specific	277.59	277.59	277.59	2.9	196	>sp|P00740-6|FA9_HUMAN Coagulation factor IX OS=Homo sapiens variant 2 G 44 V GN=F9 PE=1 SV=2	5	sample=1 period=1 cycle=899 experiment=2	sample=1 period=1 cycle=899 experiment=2	9.9469
01009:1	1	F.LKFGSGY.V			771.408	1	771.408	771.404	0	5.3	346	Specific	287.16	287.16	287.16	2.73	196	>sp|P00740-6|FA9_HUMAN Coagulation factor IX OS=Homo sapiens variant 2 G 44 V GN=F9 PE=1 SV=2	5	sample=1 period=1 cycle=891 experiment=9	sample=1 period=1 cycle=891 experiment=9	9.7859
01221:2	1	F.LKFGSGY.V			386.204	2	771.402	771.404	0	-2.5	346	Specific	309.42	309.42	309.42	3.36	196	>sp|P00740-6|FA9_HUMAN Coagulation factor IX OS=Homo sapiens variant 2 G 44 V GN=F9 PE=1 SV=2	5	sample=1 period=1 cycle=908 experiment=2	sample=1 period=1 cycle=908 experiment=2	10.1317
01080:2	1	F.LKFGSGY.V			386.204	2	771.401	771.404	0	-3.7	346	Specific	310.03	310.03	310.03	3.04	196	>sp|P00740-6|FA9_HUMAN Coagulation factor IX OS=Homo sapiens variant 2 G 44 V GN=F9 PE=1 SV=2	5	sample=1 period=1 cycle=897 experiment=3	sample=1 period=1 cycle=897 experiment=3	9.9063
01119:2	1	F.LKFGSGY.V			386.204	2	771.401	771.404	0	-3.3	346	Specific	312.5	312.5	312.5	2.77	196	>sp|P00740-6|FA9_HUMAN Coagulation factor IX OS=Homo sapiens variant 2 G 44 V GN=F9 PE=1 SV=2	5	sample=1 period=1 cycle=900 experiment=2	sample=1 period=1 cycle=900 experiment=2	9.9673
01050:2	1	F.LKFGSGY.V			386.204	2	771.4	771.404	0	-4.2	346	Specific	313.83	313.83	313.83	2.77	196	>sp|P00740-6|FA9_HUMAN Coagulation factor IX OS=Homo sapiens variant 2 G 44 V GN=F9 PE=1 SV=2	5	sample=1 period=1 cycle=895 experiment=3	sample=1 period=1 cycle=895 experiment=3	9.8654
01066:2	1	F.LKFGSGY.V			386.204	2	771.401	771.404	0	-2.9	346	Specific	346.8	346.8	346.8	3.47	196	>sp|P00740-6|FA9_HUMAN Coagulation factor IX OS=Homo sapiens variant 2 G 44 V GN=F9 PE=1 SV=2	5	sample=1 period=1 cycle=896 experiment=3	sample=1 period=1 cycle=896 experiment=3	9.8859
04641:2	1	L.KFGSGYVSGW.G			544.272	2	1087.54	1087.52	0	14.2	347	Specific	129.28	129.28	129.28	2.04	196	>sp|P00740-6|FA9_HUMAN Coagulation factor IX OS=Homo sapiens variant 2 G 44 V GN=F9 PE=1 SV=2	5	sample=1 period=1 cycle=1118 experiment=2	sample=1 period=1 cycle=1118 experiment=2	14.4185
03383:1	1	Y.LRVPL.V			597.409	1	597.409	597.408	0	1.7	372	Specific	177.91	177.91	177.91	1.43	196	>sp|P00740-6|FA9_HUMAN Coagulation factor IX OS=Homo sapiens variant 2 G 44 V GN=F9 PE=1 SV=2	5	sample=1 period=1 cycle=1045 experiment=4	sample=1 period=1 cycle=1045 experiment=4	12.9488
03366:1	1	Y.LRVPL.V			597.41	1	597.41	597.408	0	2.3	372	Specific	194.83	194.83	194.83	2.04	196	>sp|P00740-6|FA9_HUMAN Coagulation factor IX OS=Homo sapiens variant 2 G 44 V GN=F9 PE=1 SV=2	5	sample=1 period=1 cycle=1044 experiment=4	sample=1 period=1 cycle=1044 experiment=4	12.9282
03439:1	1	Y.LRVPL.V			597.41	1	597.41	597.408	0	2.8	372	Specific	278.87	278.87	278.87	2.1	196	>sp|P00740-6|FA9_HUMAN Coagulation factor IX OS=Homo sapiens variant 2 G 44 V GN=F9 PE=1 SV=2	5	sample=1 period=1 cycle=1048 experiment=4	sample=1 period=1 cycle=1048 experiment=4	13.0103
00179:2	1	L.VDRATC[+71.037]L.R		C[+71]	424.719	2	848.431	848.429	0	1.5	377	Specific	273.9	94.8	94.8	2.12	196	>sp|P00740-6|FA9_HUMAN Coagulation factor IX OS=Homo sapiens variant 2 G 44 V GN=F9 PE=1 SV=2	5	sample=1 period=1 cycle=805 experiment=2	sample=1 period=1 cycle=805 experiment=2	7.9081
00197:2	1	L.VDRATC[+71.037]L.R		C[+71]	424.718	2	848.428	848.429	0	-1.1	377	Specific	318.91	164.9	164.9	2.21	196	>sp|P00740-6|FA9_HUMAN Coagulation factor IX OS=Homo sapiens variant 2 G 44 V GN=F9 PE=1 SV=2	5	sample=1 period=1 cycle=807 experiment=3	sample=1 period=1 cycle=807 experiment=3	7.9501
00145:3	1	L.RSTKFT[+79.966]IYNNM.F		T[+80]	485.557	3	1454.65	1454.65	0	3.5	384	Specific	3	0.4	0.4	1.37	196	>sp|P00740-6|FA9_HUMAN Coagulation factor IX OS=Homo sapiens variant 2 G 44 V GN=F9 PE=1 SV=2	5	sample=1 period=1 cycle=802 experiment=4	sample=1 period=1 cycle=802 experiment=4	7.8454
06964:2	1	F.TIYNN[+0.984]MF.C		N[+1]	452.2	2	903.393	903.392	0	1.6	389	Specific	38.2	21.84	0	0.58	196	>sp|P00740-6|FA9_HUMAN Coagulation factor IX OS=Homo sapiens variant 2 G 44 V GN=F9 PE=1 SV=2	5	sample=1 period=1 cycle=1270 experiment=2	sample=1 period=1 cycle=1270 experiment=2	17.5965
06884:2	1	F.TIYNN[+0.984]MF.C		N[+1]	452.199	2	903.391	903.392	0	-1.1	389	Specific	42.73	20.97	0	0.3	196	>sp|P00740-6|FA9_HUMAN Coagulation factor IX OS=Homo sapiens variant 2 G 44 V GN=F9 PE=1 SV=2	5	sample=1 period=1 cycle=1264 experiment=2	sample=1 period=1 cycle=1264 experiment=2	17.4754
06896:2	1	F.TIYNN[+0.984]MF.C		N[+1]	452.202	2	903.397	903.392	0	6.3	389	Specific	45.25	1.16	0	0.87	196	>sp|P00740-6|FA9_HUMAN Coagulation factor IX OS=Homo sapiens variant 2 G 44 V GN=F9 PE=1 SV=2	5	sample=1 period=1 cycle=1265 experiment=2	sample=1 period=1 cycle=1265 experiment=2	17.4957
06790:2	1	F.TIYNN[+0.984]MF.C		N[+1]	452.201	2	903.395	903.392	0	3.3	389	Specific	56.73	35.15	0	0.58	196	>sp|P00740-6|FA9_HUMAN Coagulation factor IX OS=Homo sapiens variant 2 G 44 V GN=F9 PE=1 SV=2	5	sample=1 period=1 cycle=1257 experiment=3	sample=1 period=1 cycle=1257 experiment=3	17.3313
06539:2	1	F.TIYNN[+0.984]MF.C		N[+1]	452.202	2	903.398	903.392	0	6.7	389	Specific	63.57	30.26	0	0.87	196	>sp|P00740-6|FA9_HUMAN Coagulation factor IX OS=Homo sapiens variant 2 G 44 V GN=F9 PE=1 SV=2	5	sample=1 period=1 cycle=1240 experiment=2	sample=1 period=1 cycle=1240 experiment=2	16.969
06804:2	1	F.TIYNN[+0.984]MF.C		N[+1]	452.202	2	903.397	903.392	0	5.7	389	Specific	72.94	51.97	0	0.87	196	>sp|P00740-6|FA9_HUMAN Coagulation factor IX OS=Homo sapiens variant 2 G 44 V GN=F9 PE=1 SV=2	5	sample=1 period=1 cycle=1258 experiment=3	sample=1 period=1 cycle=1258 experiment=3	17.3528
05882:2	1	F.TIYNN[+0.984]MF.C		N[+1]	452.2	2	903.393	903.392	0	1.7	389	Specific	78.16	78.16	0	2.03	196	>sp|P00740-6|FA9_HUMAN Coagulation factor IX OS=Homo sapiens variant 2 G 44 V GN=F9 PE=1 SV=2	5	sample=1 period=1 cycle=1194 experiment=2	sample=1 period=1 cycle=1194 experiment=2	15.9851
06816:2	1	F.TIYNN[+0.984]MF.C		N[+1]	452.201	2	903.394	903.392	0	2.9	389	Specific	88.47	28.5	0	0.58	196	>sp|P00740-6|FA9_HUMAN Coagulation factor IX OS=Homo sapiens variant 2 G 44 V GN=F9 PE=1 SV=2	5	sample=1 period=1 cycle=1259 experiment=2	sample=1 period=1 cycle=1259 experiment=2	17.3735
07033:2	1	F.TIYNN[+0.984]MF.C		N[+1]	452.197	2	903.387	903.392	0	-5.4	389	Specific	101.14	89.83	0	0.98	196	>sp|P00740-6|FA9_HUMAN Coagulation factor IX OS=Homo sapiens variant 2 G 44 V GN=F9 PE=1 SV=2	5	sample=1 period=1 cycle=1275 experiment=2	sample=1 period=1 cycle=1275 experiment=2	17.6968
06058:2	1	F.TIYNN[+0.984]MF.C		N[+1]	452.201	2	903.394	903.392	0	3	389	Specific	138.32	105.87	0	0.73	196	>sp|P00740-6|FA9_HUMAN Coagulation factor IX OS=Homo sapiens variant 2 G 44 V GN=F9 PE=1 SV=2	5	sample=1 period=1 cycle=1208 experiment=2	sample=1 period=1 cycle=1208 experiment=2	16.2895
06843:2	1	F.TIYNN[+0.984]MF.C		N[+1]	452.198	2	903.389	903.392	0	-2.7	389	Specific	142.58	87.29	0	2.04	196	>sp|P00740-6|FA9_HUMAN Coagulation factor IX OS=Homo sapiens variant 2 G 44 V GN=F9 PE=1 SV=2	5	sample=1 period=1 cycle=1261 experiment=3	sample=1 period=1 cycle=1261 experiment=3	17.4152
06871:2	1	F.TIYNN[+0.984]MF.C		N[+1]	452.2	2	903.393	903.392	0	1.2	389	Specific	142.6	106.98	34.36	0.33	196	>sp|P00740-6|FA9_HUMAN Coagulation factor IX OS=Homo sapiens variant 2 G 44 V GN=F9 PE=1 SV=2	5	sample=1 period=1 cycle=1263 experiment=2	sample=1 period=1 cycle=1263 experiment=2	17.4555
07124:2	1	F.TIYN[+0.984]NMF.C		N[+1]	452.202	2	903.397	903.392	0	5.9	389	Specific	143.02	124.69	40.41	2.12	196	>sp|P00740-6|FA9_HUMAN Coagulation factor IX OS=Homo sapiens variant 2 G 44 V GN=F9 PE=1 SV=2	5	sample=1 period=1 cycle=1283 experiment=2	sample=1 period=1 cycle=1283 experiment=2	17.8572
07178:2	1	F.TIYNN[+0.984]MF.C		N[+1]	452.199	2	903.39	903.392	0	-2.2	389	Specific	153.55	52.36	0	1	196	>sp|P00740-6|FA9_HUMAN Coagulation factor IX OS=Homo sapiens variant 2 G 44 V GN=F9 PE=1 SV=2	5	sample=1 period=1 cycle=1288 experiment=2	sample=1 period=1 cycle=1288 experiment=2	17.9576
06604:2	1	F.TIYNN[+0.984]MF.C		N[+1]	452.202	2	903.396	903.392	0	4.7	389	Specific	156.69	95.14	0	1.04	196	>sp|P00740-6|FA9_HUMAN Coagulation factor IX OS=Homo sapiens variant 2 G 44 V GN=F9 PE=1 SV=2	5	sample=1 period=1 cycle=1244 experiment=3	sample=1 period=1 cycle=1244 experiment=3	17.0529
05773:2	1	F.TIYNN[+0.984]MF.C		N[+1]	452.201	2	903.394	903.392	0	2.9	389	Specific	161.24	92.24	0	2.03	196	>sp|P00740-6|FA9_HUMAN Coagulation factor IX OS=Homo sapiens variant 2 G 44 V GN=F9 PE=1 SV=2	5	sample=1 period=1 cycle=1186 experiment=2	sample=1 period=1 cycle=1186 experiment=2	15.8127
05843:2	1	F.TIYNN[+0.984]MF.C		N[+1]	452.201	2	903.394	903.392	0	2.6	389	Specific	163.98	113.68	0	2.04	196	>sp|P00740-6|FA9_HUMAN Coagulation factor IX OS=Homo sapiens variant 2 G 44 V GN=F9 PE=1 SV=2	5	sample=1 period=1 cycle=1191 experiment=2	sample=1 period=1 cycle=1191 experiment=2	15.9202
06163:2	1	F.TIYN[+0.984]NMF.C		N[+1]	452.201	2	903.395	903.392	0	4.2	389	Specific	169.66	38.39	19.25	0.87	196	>sp|P00740-6|FA9_HUMAN Coagulation factor IX OS=Homo sapiens variant 2 G 44 V GN=F9 PE=1 SV=2	5	sample=1 period=1 cycle=1215 experiment=4	sample=1 period=1 cycle=1215 experiment=4	16.4416
05965:2	1	F.TIYNN[+0.984]MF.C		N[+1]	452.2	2	903.393	903.392	0	1.4	389	Specific	173.88	134.33	0	2.08	196	>sp|P00740-6|FA9_HUMAN Coagulation factor IX OS=Homo sapiens variant 2 G 44 V GN=F9 PE=1 SV=2	5	sample=1 period=1 cycle=1201 experiment=3	sample=1 period=1 cycle=1201 experiment=3	16.138
06723:2	1	F.TIYN[+0.984]NMF.C		N[+1]	452.202	2	903.396	903.392	0	5.1	389	Specific	190.6	66.38	39.29	2.06	196	>sp|P00740-6|FA9_HUMAN Coagulation factor IX OS=Homo sapiens variant 2 G 44 V GN=F9 PE=1 SV=2	5	sample=1 period=1 cycle=1252 experiment=3	sample=1 period=1 cycle=1252 experiment=3	17.2245
06857:2	1	F.TIYNN[+0.984]MF.C		N[+1]	452.199	2	903.391	903.392	0	-0.5	389	Specific	199.04	97.92	0	1.01	196	>sp|P00740-6|FA9_HUMAN Coagulation factor IX OS=Homo sapiens variant 2 G 44 V GN=F9 PE=1 SV=2	5	sample=1 period=1 cycle=1262 experiment=3	sample=1 period=1 cycle=1262 experiment=3	17.4355
05904:2	1	F.TIYNN[+0.984]MF.C		N[+1]	452.2	2	903.392	903.392	0	0.7	389	Specific	202.46	102.11	0	1.46	196	>sp|P00740-6|FA9_HUMAN Coagulation factor IX OS=Homo sapiens variant 2 G 44 V GN=F9 PE=1 SV=2	5	sample=1 period=1 cycle=1196 experiment=3	sample=1 period=1 cycle=1196 experiment=3	16.0288
05801:2	1	F.TIYNN[+0.984]MF.C		N[+1]	452.2	2	903.392	903.392	0	0.1	389	Specific	220.97	138.8	0	2.15	196	>sp|P00740-6|FA9_HUMAN Coagulation factor IX OS=Homo sapiens variant 2 G 44 V GN=F9 PE=1 SV=2	5	sample=1 period=1 cycle=1188 experiment=3	sample=1 period=1 cycle=1188 experiment=3	15.8559
05786:2	1	F.TIYNN[+0.984]MF.C		N[+1]	452.198	2	903.389	903.392	0	-2.5	389	Specific	226.86	93.45	25.46	2.04	196	>sp|P00740-6|FA9_HUMAN Coagulation factor IX OS=Homo sapiens variant 2 G 44 V GN=F9 PE=1 SV=2	5	sample=1 period=1 cycle=1187 experiment=3	sample=1 period=1 cycle=1187 experiment=3	15.8347
06086:2	1	F.TIYNN[+0.984]MF.C		N[+1]	452.2	2	903.393	903.392	0	1.7	389	Specific	233.23	96.55	0	2.04	196	>sp|P00740-6|FA9_HUMAN Coagulation factor IX OS=Homo sapiens variant 2 G 44 V GN=F9 PE=1 SV=2	5	sample=1 period=1 cycle=1210 experiment=4	sample=1 period=1 cycle=1210 experiment=4	16.3341
05917:2	1	F.TIYNN[+0.984]MF.C		N[+1]	452.2	2	903.393	903.392	0	1.2	389	Specific	233.85	84.04	4.68	1.17	196	>sp|P00740-6|FA9_HUMAN Coagulation factor IX OS=Homo sapiens variant 2 G 44 V GN=F9 PE=1 SV=2	5	sample=1 period=1 cycle=1197 experiment=3	sample=1 period=1 cycle=1197 experiment=3	16.0506
06010:2	1	F.TIYN[+0.984]NMF.C		N[+1]	452.199	2	903.39	903.392	0	-1.8	389	Specific	247.2	181.64	28.82	2.63	196	>sp|P00740-6|FA9_HUMAN Coagulation factor IX OS=Homo sapiens variant 2 G 44 V GN=F9 PE=1 SV=2	5	sample=1 period=1 cycle=1204 experiment=4	sample=1 period=1 cycle=1204 experiment=4	16.2031
06667:2	1	F.TIYNN[+0.984]MF.C		N[+1]	452.201	2	903.395	903.392	0	4.3	389	Specific	254.24	109.29	0	2.37	196	>sp|P00740-6|FA9_HUMAN Coagulation factor IX OS=Homo sapiens variant 2 G 44 V GN=F9 PE=1 SV=2	5	sample=1 period=1 cycle=1248 experiment=4	sample=1 period=1 cycle=1248 experiment=4	17.1399
01888:4	1	F.C[+71.037]AGFHE[+43.990]GGRDS[+656.228]C[+71.037]Q[+0.984]GDS[+79.957]GGPHVTEVEGTSF.L	HexNAc(1)Hex(1)NeuAc(1)	C[+71]*2, E[+44], Q[+1], S[+80][+656]	962.375	4	3846.48	3846.43	0	11.8	396	Specific	61.17	61.17	5.95	2.04	196	>sp|P00740-6|FA9_HUMAN Coagulation factor IX OS=Homo sapiens variant 2 G 44 V GN=F9 PE=1 SV=2	5	sample=1 period=1 cycle=949 experiment=11	sample=1 period=1 cycle=949 experiment=11	10.9696
01599:4	1	F.C[+71.037]AGFHEGGRDSC[+71.037]QGD[+15.995]S[+79.957]GGPHVTE[+43.990]VEGTS[+802.286]FL.T	HexNAc(1)Hex(1)Fuc(1)NeuAc(1)	C[+71]*2, D[+16], E[+44], S[+80][+802]	1031.16	4	4121.62	4120.59	1	7.1	396	Specific	49.2	49.2	2.79	2.04	196	>sp|P00740-6|FA9_HUMAN Coagulation factor IX OS=Homo sapiens variant 2 G 44 V GN=F9 PE=1 SV=2	5	sample=1 period=1 cycle=930 experiment=14	sample=1 period=1 cycle=930 experiment=14	10.5835
01614:4	1	F.C[+71.037]AGFHEGGRDSC[+71.037]QGD[+15.995]SGGPHVT[+79.957]E[+43.990]VEGT[+802.286]SFL.T	HexNAc(1)Hex(1)Fuc(1)NeuAc(1)	C[+71]*2, D[+16], E[+44], T[+80][+802]	1031.16	4	4121.61	4120.59	1	5.9	396	Specific	70.22	70.22	0	2.05	196	>sp|P00740-6|FA9_HUMAN Coagulation factor IX OS=Homo sapiens variant 2 G 44 V GN=F9 PE=1 SV=2	5	sample=1 period=1 cycle=931 experiment=15	sample=1 period=1 cycle=931 experiment=15	10.6031
01653:4	1	F.C[+71.037]AGFHEGGRDSC[+71.037]QGD[+15.995]S[+79.957]GGPHVTE[+43.990]VEGT[+802.286]SFL.T	HexNAc(1)Hex(1)Fuc(1)NeuAc(1)	C[+71]*2, D[+16], E[+44], S[+80], T[+802]	1031.16	4	4121.61	4120.59	1	5.8	396	Specific	115.71	115.71	0	2.05	196	>sp|P00740-6|FA9_HUMAN Coagulation factor IX OS=Homo sapiens variant 2 G 44 V GN=F9 PE=1 SV=2	5	sample=1 period=1 cycle=933 experiment=18	sample=1 period=1 cycle=933 experiment=18	10.6453
03019:4	1	F.HEGGRDSC[+71.037]QGDSGGPHVTEVEGTSF.L		C[+71]	654.784	4	2616.12	2616.1	0	5.6	400	Specific	50.02	50.02	50.02	0.99	196	>sp|P00740-6|FA9_HUMAN Coagulation factor IX OS=Homo sapiens variant 2 G 44 V GN=F9 PE=1 SV=2	5	sample=1 period=1 cycle=1022 experiment=10	sample=1 period=1 cycle=1022 experiment=10	12.4677
02681:4	1	F.HEGGRDSC[+71.037]QGDSGGPHVTEVEGTSF.L		C[+71]	654.784	4	2616.11	2616.1	0	5	400	Specific	56.62	56.62	56.62	1.32	196	>sp|P00740-6|FA9_HUMAN Coagulation factor IX OS=Homo sapiens variant 2 G 44 V GN=F9 PE=1 SV=2	5	sample=1 period=1 cycle=1000 experiment=14	sample=1 period=1 cycle=1000 experiment=14	12.0258
04440:4	1	F.HEGGRDSC[+71.037]QGDSGGPHVTEVEGTSF.L		C[+71]	654.79	4	2616.14	2616.1	0	13.5	400	Specific	67.11	67.11	67.11	2.05	196	>sp|P00740-6|FA9_HUMAN Coagulation factor IX OS=Homo sapiens variant 2 G 44 V GN=F9 PE=1 SV=2	5	sample=1 period=1 cycle=1106 experiment=8	sample=1 period=1 cycle=1106 experiment=8	14.1786
03094:4	1	F.HEGGRDSC[+71.037]QGDSGGPHVTEVEGTSF.L		C[+71]	654.784	4	2616.12	2616.1	0	5.6	400	Specific	72.95	72.95	72.95	2.11	196	>sp|P00740-6|FA9_HUMAN Coagulation factor IX OS=Homo sapiens variant 2 G 44 V GN=F9 PE=1 SV=2	5	sample=1 period=1 cycle=1027 experiment=10	sample=1 period=1 cycle=1027 experiment=10	12.5711
03317:4	1	F.HEGGRDSC[+71.037]QGDSGGPHVTEVEGTSF.L		C[+71]	654.784	4	2616.11	2616.1	0	4.8	400	Specific	73.17	73.17	73.17	2.18	196	>sp|P00740-6|FA9_HUMAN Coagulation factor IX OS=Homo sapiens variant 2 G 44 V GN=F9 PE=1 SV=2	5	sample=1 period=1 cycle=1041 experiment=7	sample=1 period=1 cycle=1041 experiment=7	12.8657
02762:4	1	F.HEGGRDSC[+71.037]QGDSGGPHVTEVEGTSF.L		C[+71]	654.784	4	2616.11	2616.1	0	4.3	400	Specific	78	78	78	1.32	196	>sp|P00740-6|FA9_HUMAN Coagulation factor IX OS=Homo sapiens variant 2 G 44 V GN=F9 PE=1 SV=2	5	sample=1 period=1 cycle=1005 experiment=14	sample=1 period=1 cycle=1005 experiment=14	12.125
03225:4	1	F.HEGGRDSC[+71.037]QGDSGGPHVTEVEGTSF.L		C[+71]	654.785	4	2616.12	2616.1	0	7	400	Specific	78.8	78.8	78.8	1.32	196	>sp|P00740-6|FA9_HUMAN Coagulation factor IX OS=Homo sapiens variant 2 G 44 V GN=F9 PE=1 SV=2	5	sample=1 period=1 cycle=1035 experiment=10	sample=1 period=1 cycle=1035 experiment=10	12.74
02903:4	1	F.HEGGRDSC[+71.037]QGDSGGPHVTEVEGTSF.L		C[+71]	654.784	4	2616.11	2616.1	0	4.7	400	Specific	87.46	87.46	87.46	2.11	196	>sp|P00740-6|FA9_HUMAN Coagulation factor IX OS=Homo sapiens variant 2 G 44 V GN=F9 PE=1 SV=2	5	sample=1 period=1 cycle=1014 experiment=10	sample=1 period=1 cycle=1014 experiment=10	12.3059
02450:4	1	F.HEGGRDSC[+71.037]QGDSGGPHVTEVEGTSF.L		C[+71]	654.781	4	2616.1	2616.1	0	0	400	Specific	88.7	88.7	88.7	1.24	196	>sp|P00740-6|FA9_HUMAN Coagulation factor IX OS=Homo sapiens variant 2 G 44 V GN=F9 PE=1 SV=2	5	sample=1 period=1 cycle=986 experiment=13	sample=1 period=1 cycle=986 experiment=13	11.7446
03286:4	1	F.HEGGRDSC[+71.037]QGDSGGPHVTEVEGTSF.L		C[+71]	654.784	4	2616.11	2616.1	0	4.7	400	Specific	91.62	91.62	91.62	1.32	196	>sp|P00740-6|FA9_HUMAN Coagulation factor IX OS=Homo sapiens variant 2 G 44 V GN=F9 PE=1 SV=2	5	sample=1 period=1 cycle=1039 experiment=8	sample=1 period=1 cycle=1039 experiment=8	12.8243
02378:4	1	F.HEGGRDSC[+71.037]QGDSGGPHVTEVEGTSF.L		C[+71]	654.786	4	2616.12	2616.1	0	7.5	400	Specific	92.6	92.6	92.6	1.32	196	>sp|P00740-6|FA9_HUMAN Coagulation factor IX OS=Homo sapiens variant 2 G 44 V GN=F9 PE=1 SV=2	5	sample=1 period=1 cycle=982 experiment=13	sample=1 period=1 cycle=982 experiment=13	11.6633
03238:4	1	F.HEGGRDSC[+71.037]QGDSGGPHVTEVEGTSF.L		C[+71]	654.784	4	2616.12	2616.1	0	5.5	400	Specific	109.63	64.41	64.41	2.11	196	>sp|P00740-6|FA9_HUMAN Coagulation factor IX OS=Homo sapiens variant 2 G 44 V GN=F9 PE=1 SV=2	5	sample=1 period=1 cycle=1036 experiment=6	sample=1 period=1 cycle=1036 experiment=6	12.7592
02617:4	1	F.HEGGRDSC[+71.037]QGDSGGPHVTEVEGTSF.L		C[+71]	654.787	4	2616.13	2616.1	0	9.5	400	Specific	113.39	109.7	109.7	2.06	196	>sp|P00740-6|FA9_HUMAN Coagulation factor IX OS=Homo sapiens variant 2 G 44 V GN=F9 PE=1 SV=2	5	sample=1 period=1 cycle=996 experiment=15	sample=1 period=1 cycle=996 experiment=15	11.9456
02823:4	1	F.HEGGRDSC[+71.037]QGDSGGPHVTEVEGTSF.L		C[+71]	654.784	4	2616.12	2616.1	0	5.3	400	Specific	115.93	115.93	115.93	2.13	196	>sp|P00740-6|FA9_HUMAN Coagulation factor IX OS=Homo sapiens variant 2 G 44 V GN=F9 PE=1 SV=2	5	sample=1 period=1 cycle=1009 experiment=10	sample=1 period=1 cycle=1009 experiment=10	12.2048
03192:4	1	F.HEGGRDSC[+71.037]QGDSGGPHVTEVEGTSF.L		C[+71]	654.784	4	2616.11	2616.1	0	5	400	Specific	119	101.45	101.45	2.13	196	>sp|P00740-6|FA9_HUMAN Coagulation factor IX OS=Homo sapiens variant 2 G 44 V GN=F9 PE=1 SV=2	5	sample=1 period=1 cycle=1033 experiment=10	sample=1 period=1 cycle=1033 experiment=10	12.6975
02229:4	1	F.HEGGRDSC[+71.037]QGDSGGPHVTEVEGTSF.L		C[+71]	654.783	4	2616.11	2616.1	0	3.4	400	Specific	121.77	106.97	106.97	0.89	196	>sp|P00740-6|FA9_HUMAN Coagulation factor IX OS=Homo sapiens variant 2 G 44 V GN=F9 PE=1 SV=2	5	sample=1 period=1 cycle=973 experiment=10	sample=1 period=1 cycle=973 experiment=10	11.4735
03176:4	1	F.HEGGRDSC[+71.037]QGDSGGPHVTEVEGTSF.L		C[+71]	654.785	4	2616.12	2616.1	0	6.8	400	Specific	154.23	154.23	154.23	2.64	196	>sp|P00740-6|FA9_HUMAN Coagulation factor IX OS=Homo sapiens variant 2 G 44 V GN=F9 PE=1 SV=2	5	sample=1 period=1 cycle=1032 experiment=8	sample=1 period=1 cycle=1032 experiment=8	12.6759
01133:4	1	F.HEGGRDSC[+71.037]QGDSGGPHVTEVEGTSF.L		C[+71]	654.785	4	2616.12	2616.1	0	6.2	400	Specific	154.55	137.15	137.15	2.43	196	>sp|P00740-6|FA9_HUMAN Coagulation factor IX OS=Homo sapiens variant 2 G 44 V GN=F9 PE=1 SV=2	5	sample=1 period=1 cycle=901 experiment=5	sample=1 period=1 cycle=901 experiment=5	9.9894
02344:4	1	F.HEGGRDSC[+71.037]QGDSGGPHVTEVEGTSF.L		C[+71]	654.788	4	2616.13	2616.1	0	11.6	400	Specific	155.57	126.34	126.34	2.09	196	>sp|P00740-6|FA9_HUMAN Coagulation factor IX OS=Homo sapiens variant 2 G 44 V GN=F9 PE=1 SV=2	5	sample=1 period=1 cycle=980 experiment=15	sample=1 period=1 cycle=980 experiment=15	11.6232
02215:4	1	F.HEGGRDSC[+71.037]QGDSGGPHVTEVEGTSF.L		C[+71]	654.782	4	2616.11	2616.1	0	2	400	Specific	162.95	162.95	162.95	2.22	196	>sp|P00740-6|FA9_HUMAN Coagulation factor IX OS=Homo sapiens variant 2 G 44 V GN=F9 PE=1 SV=2	5	sample=1 period=1 cycle=972 experiment=13	sample=1 period=1 cycle=972 experiment=13	11.4529
02515:4	1	F.HEGGRDSC[+71.037]QGDSGGPHVTEVEGTSF.L		C[+71]	654.784	4	2616.12	2616.1	0	5.6	400	Specific	164.56	164.56	164.56	2.43	196	>sp|P00740-6|FA9_HUMAN Coagulation factor IX OS=Homo sapiens variant 2 G 44 V GN=F9 PE=1 SV=2	5	sample=1 period=1 cycle=990 experiment=14	sample=1 period=1 cycle=990 experiment=14	11.8239
01122:4	1	F.HEGGRDSC[+71.037]QGDSGGPHVTEVEGTSF.L		C[+71]	654.783	4	2616.11	2616.1	0	3.2	400	Specific	172.5	148.85	148.85	2.22	196	>sp|P00740-6|FA9_HUMAN Coagulation factor IX OS=Homo sapiens variant 2 G 44 V GN=F9 PE=1 SV=2	5	sample=1 period=1 cycle=900 experiment=5	sample=1 period=1 cycle=900 experiment=5	9.9698
03128:4	1	F.HEGGRDSC[+71.037]QGDSGGPHVTEVEGTSF.L		C[+71]	654.784	4	2616.12	2616.1	0	5.4	400	Specific	172.89	172.89	172.89	3.14	196	>sp|P00740-6|FA9_HUMAN Coagulation factor IX OS=Homo sapiens variant 2 G 44 V GN=F9 PE=1 SV=2	5	sample=1 period=1 cycle=1029 experiment=10	sample=1 period=1 cycle=1029 experiment=10	12.6134
02795:4	1	F.HEGGRDSC[+71.037]QGDSGGPHVTEVEGTSF.L		C[+71]	654.784	4	2616.12	2616.1	0	5.2	400	Specific	188.32	152.9	152.9	2.43	196	>sp|P00740-6|FA9_HUMAN Coagulation factor IX OS=Homo sapiens variant 2 G 44 V GN=F9 PE=1 SV=2	5	sample=1 period=1 cycle=1007 experiment=11	sample=1 period=1 cycle=1007 experiment=11	12.1652
02019:4	1	F.HEGGRDSC[+71.037]QGDSGGPHVTEVEGTSF.L		C[+71]	654.783	4	2616.11	2616.1	0	3.9	400	Specific	208.17	203.18	203.18	2.86	196	>sp|P00740-6|FA9_HUMAN Coagulation factor IX OS=Homo sapiens variant 2 G 44 V GN=F9 PE=1 SV=2	5	sample=1 period=1 cycle=959 experiment=8	sample=1 period=1 cycle=959 experiment=8	11.1741
01918:3	1	F.HEGGRDSC[+71.037]QGDSGGPHVTEVEGTSF.L		C[+71]	872.711	3	2616.12	2616.1	0	6.8	400	Specific	217.25	217.25	217.25	2.05	196	>sp|P00740-6|FA9_HUMAN Coagulation factor IX OS=Homo sapiens variant 2 G 44 V GN=F9 PE=1 SV=2	5	sample=1 period=1 cycle=951 experiment=11	sample=1 period=1 cycle=951 experiment=11	11.0106
02053:4	1	F.HEGGRDSC[+71.037]QGDSGGPHVTEVEGTSF.L		C[+71]	654.783	4	2616.11	2616.1	0	3.4	400	Specific	237.68	237.68	237.68	2.77	196	>sp|P00740-6|FA9_HUMAN Coagulation factor IX OS=Homo sapiens variant 2 G 44 V GN=F9 PE=1 SV=2	5	sample=1 period=1 cycle=961 experiment=10	sample=1 period=1 cycle=961 experiment=10	11.2172
02109:4	1	F.HEGGRDSC[+71.037]QGDSGGPHVTEVEGTSF.L		C[+71]	654.784	4	2616.11	2616.1	0	4.4	400	Specific	250.42	135.84	135.84	3.58	196	>sp|P00740-6|FA9_HUMAN Coagulation factor IX OS=Homo sapiens variant 2 G 44 V GN=F9 PE=1 SV=2	5	sample=1 period=1 cycle=965 experiment=10	sample=1 period=1 cycle=965 experiment=10	11.3029
02009:4	1	F.HEGGRDSC[+71.037]QGDSGGPHVTEVEGTSF.L		C[+71]	654.783	4	2616.11	2616.1	0	3.5	400	Specific	267.11	134.36	134.36	2.4	196	>sp|P00740-6|FA9_HUMAN Coagulation factor IX OS=Homo sapiens variant 2 G 44 V GN=F9 PE=1 SV=2	5	sample=1 period=1 cycle=958 experiment=10	sample=1 period=1 cycle=958 experiment=10	11.1544
01705:3	1	F.HEGGRDSC[+71.037]QGDSGGPHVTEVEGTSF.L		C[+71]	872.716	3	2616.13	2616.1	0	12.8	400	Specific	274.28	229.25	229.25	2.08	196	>sp|P00740-6|FA9_HUMAN Coagulation factor IX OS=Homo sapiens variant 2 G 44 V GN=F9 PE=1 SV=2	5	sample=1 period=1 cycle=937 experiment=11	sample=1 period=1 cycle=937 experiment=11	10.7229
02153:4	1	F.HEGGRDSC[+71.037]QGDSGGPHVTEVEGTSF.L		C[+71]	654.783	4	2616.11	2616.1	0	4	400	Specific	276.49	276.49	276.49	4.27	196	>sp|P00740-6|FA9_HUMAN Coagulation factor IX OS=Homo sapiens variant 2 G 44 V GN=F9 PE=1 SV=2	5	sample=1 period=1 cycle=968 experiment=11	sample=1 period=1 cycle=968 experiment=11	11.3665
02277:4	1	F.HEGGRDSC[+71.037]QGDSGGPHVTEVEGTSF.L		C[+71]	654.784	4	2616.12	2616.1	0	5.5	400	Specific	277.47	167.63	167.63	3.24	196	>sp|P00740-6|FA9_HUMAN Coagulation factor IX OS=Homo sapiens variant 2 G 44 V GN=F9 PE=1 SV=2	5	sample=1 period=1 cycle=976 experiment=12	sample=1 period=1 cycle=976 experiment=12	11.5386
01942:4	1	F.HEGGRDSC[+71.037]QGDSGGPHVTEVEGTSF.L		C[+71]	654.785	4	2616.12	2616.1	0	6.7	400	Specific	293.54	194.53	194.53	3.94	196	>sp|P00740-6|FA9_HUMAN Coagulation factor IX OS=Homo sapiens variant 2 G 44 V GN=F9 PE=1 SV=2	5	sample=1 period=1 cycle=953 experiment=10	sample=1 period=1 cycle=953 experiment=10	11.0507
01749:4	1	F.HEGGRDSC[+71.037]QGDSGGPHVTEVEGTSF.L		C[+71]	654.784	4	2616.11	2616.1	0	4.3	400	Specific	305.49	229.57	229.57	4.26	196	>sp|P00740-6|FA9_HUMAN Coagulation factor IX OS=Homo sapiens variant 2 G 44 V GN=F9 PE=1 SV=2	5	sample=1 period=1 cycle=940 experiment=5	sample=1 period=1 cycle=940 experiment=5	10.7811
01319:4	1	F.HEGGRDSC[+71.037]QGDSGGPHVTEVEGTSF.L		C[+71]	654.784	4	2616.12	2616.1	0	5.7	400	Specific	324.6	170.37	170.37	3.98	196	>sp|P00740-6|FA9_HUMAN Coagulation factor IX OS=Homo sapiens variant 2 G 44 V GN=F9 PE=1 SV=2	5	sample=1 period=1 cycle=914 experiment=4	sample=1 period=1 cycle=914 experiment=4	10.2534
01901:4	1	F.HEGGRDSC[+71.037]QGDSGGPHVTEVEGTSF.L		C[+71]	654.786	4	2616.12	2616.1	0	7.7	400	Specific	340.7	276.75	276.75	4.82	196	>sp|P00740-6|FA9_HUMAN Coagulation factor IX OS=Homo sapiens variant 2 G 44 V GN=F9 PE=1 SV=2	5	sample=1 period=1 cycle=950 experiment=9	sample=1 period=1 cycle=950 experiment=9	10.9885
01147:4	1	F.HEGGRDSC[+71.037]QGDSGGPHVTEVEGTSF.L		C[+71]	654.786	4	2616.12	2616.1	0	8.4	400	Specific	362.35	295.77	295.77	4.31	196	>sp|P00740-6|FA9_HUMAN Coagulation factor IX OS=Homo sapiens variant 2 G 44 V GN=F9 PE=1 SV=2	5	sample=1 period=1 cycle=902 experiment=6	sample=1 period=1 cycle=902 experiment=6	10.0116
01827:4	1	F.HEGGRDSC[+71.037]QGDSGGPHVTEVEGTSF.L		C[+71]	654.784	4	2616.11	2616.1	0	4.1	400	Specific	374.97	306.83	306.83	5.27	196	>sp|P00740-6|FA9_HUMAN Coagulation factor IX OS=Homo sapiens variant 2 G 44 V GN=F9 PE=1 SV=2	5	sample=1 period=1 cycle=945 experiment=8	sample=1 period=1 cycle=945 experiment=8	10.8851
01337:4	1	F.HEGGRDSC[+71.037]QGDSGGPHVTEVEGTSF.L		C[+71]	654.785	4	2616.12	2616.1	0	6.1	400	Specific	404.24	326.3	326.3	4.96	196	>sp|P00740-6|FA9_HUMAN Coagulation factor IX OS=Homo sapiens variant 2 G 44 V GN=F9 PE=1 SV=2	5	sample=1 period=1 cycle=915 experiment=4	sample=1 period=1 cycle=915 experiment=4	10.2739
01435:4	1	F.HEGGRDSC[+71.037]QGDSGGPHVTEVEGTSF.L		C[+71]	654.785	4	2616.12	2616.1	0	6	400	Specific	411.17	321.27	321.27	5.26	196	>sp|P00740-6|FA9_HUMAN Coagulation factor IX OS=Homo sapiens variant 2 G 44 V GN=F9 PE=1 SV=2	5	sample=1 period=1 cycle=921 experiment=2	sample=1 period=1 cycle=921 experiment=2	10.3934
01158:4	1	F.HEGGRDSC[+71.037]QGDSGGPHVTEVEGTSF.L		C[+71]	654.785	4	2616.12	2616.1	0	6.6	400	Specific	419.82	303.04	303.04	5.26	196	>sp|P00740-6|FA9_HUMAN Coagulation factor IX OS=Homo sapiens variant 2 G 44 V GN=F9 PE=1 SV=2	5	sample=1 period=1 cycle=903 experiment=6	sample=1 period=1 cycle=903 experiment=6	10.0318
01643:4	1	F.HEGGRDSC[+71.037]QGDSGGPHVTEVEGTSF.L		C[+71]	654.783	4	2616.11	2616.1	0	3.6	400	Specific	443.33	418.87	418.87	5.71	196	>sp|P00740-6|FA9_HUMAN Coagulation factor IX OS=Homo sapiens variant 2 G 44 V GN=F9 PE=1 SV=2	5	sample=1 period=1 cycle=933 experiment=8	sample=1 period=1 cycle=933 experiment=8	10.6403
01718:4	1	F.HEGGRDSC[+71.037]QGDSGGPHVTEVEGTSF.L		C[+71]	654.784	4	2616.11	2616.1	0	4.6	400	Specific	447.61	288.46	288.46	5.34	196	>sp|P00740-6|FA9_HUMAN Coagulation factor IX OS=Homo sapiens variant 2 G 44 V GN=F9 PE=1 SV=2	5	sample=1 period=1 cycle=938 experiment=7	sample=1 period=1 cycle=938 experiment=7	10.7411
01544:4	1	F.HEGGRDSC[+71.037]QGDSGGPHVTEVEGTSF.L		C[+71]	654.784	4	2616.11	2616.1	0	4.7	400	Specific	447.98	392.67	392.67	6.43	196	>sp|P00740-6|FA9_HUMAN Coagulation factor IX OS=Homo sapiens variant 2 G 44 V GN=F9 PE=1 SV=2	5	sample=1 period=1 cycle=927 experiment=7	sample=1 period=1 cycle=927 experiment=7	10.517
01184:4	1	F.HEGGRDSC[+71.037]QGDSGGPHVTEVEGTSF.L		C[+71]	654.785	4	2616.12	2616.1	0	5.7	400	Specific	450.58	343.01	343.01	5.57	196	>sp|P00740-6|FA9_HUMAN Coagulation factor IX OS=Homo sapiens variant 2 G 44 V GN=F9 PE=1 SV=2	5	sample=1 period=1 cycle=905 experiment=5	sample=1 period=1 cycle=905 experiment=5	10.0729
01172:4	1	F.HEGGRDSC[+71.037]QGDSGGPHVTEVEGTSF.L		C[+71]	654.785	4	2616.12	2616.1	0	6.3	400	Specific	452.29	358.45	358.45	5.41	196	>sp|P00740-6|FA9_HUMAN Coagulation factor IX OS=Homo sapiens variant 2 G 44 V GN=F9 PE=1 SV=2	5	sample=1 period=1 cycle=904 experiment=6	sample=1 period=1 cycle=904 experiment=6	10.0529
01624:4	1	F.HEGGRDSC[+71.037]QGDSGGPHVTEVEGTSF.L		C[+71]	654.785	4	2616.12	2616.1	0	6	400	Specific	458.31	453.25	453.25	6.46	196	>sp|P00740-6|FA9_HUMAN Coagulation factor IX OS=Homo sapiens variant 2 G 44 V GN=F9 PE=1 SV=2	5	sample=1 period=1 cycle=932 experiment=8	sample=1 period=1 cycle=932 experiment=8	10.6197
01197:4	1	F.HEGGRDSC[+71.037]QGDSGGPHVTEVEGTSF.L		C[+71]	654.785	4	2616.12	2616.1	0	6.2	400	Specific	477.25	398.56	398.56	6.43	196	>sp|P00740-6|FA9_HUMAN Coagulation factor IX OS=Homo sapiens variant 2 G 44 V GN=F9 PE=1 SV=2	5	sample=1 period=1 cycle=906 experiment=6	sample=1 period=1 cycle=906 experiment=6	10.0931
01212:4	1	F.HEGGRDSC[+71.037]QGDSGGPHVTEVEGTSF.L		C[+71]	654.785	4	2616.12	2616.1	0	6.5	400	Specific	481.72	415.5	415.5	6.54	196	>sp|P00740-6|FA9_HUMAN Coagulation factor IX OS=Homo sapiens variant 2 G 44 V GN=F9 PE=1 SV=2	5	sample=1 period=1 cycle=907 experiment=7	sample=1 period=1 cycle=907 experiment=7	10.1148
01629:3	1	F.HEGGRDSC[+71.037]QGDSGGPHVTEVEGTSF.L		C[+71]	872.713	3	2616.13	2616.1	0	9.4	400	Specific	484.1	360.87	360.87	2.68	196	>sp|P00740-6|FA9_HUMAN Coagulation factor IX OS=Homo sapiens variant 2 G 44 V GN=F9 PE=1 SV=2	5	sample=1 period=1 cycle=932 experiment=13	sample=1 period=1 cycle=932 experiment=13	10.6218
01287:4	1	F.HEGGRDSC[+71.037]QGDSGGPHVTEVEGTSF.L		C[+71]	654.785	4	2616.12	2616.1	0	6	400	Specific	509.66	422.99	422.99	6.56	196	>sp|P00740-6|FA9_HUMAN Coagulation factor IX OS=Homo sapiens variant 2 G 44 V GN=F9 PE=1 SV=2	5	sample=1 period=1 cycle=912 experiment=3	sample=1 period=1 cycle=912 experiment=3	10.2128
01271:4	1	F.HEGGRDSC[+71.037]QGDSGGPHVTEVEGTSF.L		C[+71]	654.785	4	2616.12	2616.1	0	6.4	400	Specific	517.42	422.46	422.46	6.56	196	>sp|P00740-6|FA9_HUMAN Coagulation factor IX OS=Homo sapiens variant 2 G 44 V GN=F9 PE=1 SV=2	5	sample=1 period=1 cycle=911 experiment=5	sample=1 period=1 cycle=911 experiment=5	10.1937
01223:4	1	F.HEGGRDSC[+71.037]QGDSGGPHVTEVEGTSF.L		C[+71]	654.785	4	2616.12	2616.1	0	6.1	400	Specific	530.89	429.18	429.18	6.8	196	>sp|P00740-6|FA9_HUMAN Coagulation factor IX OS=Homo sapiens variant 2 G 44 V GN=F9 PE=1 SV=2	5	sample=1 period=1 cycle=908 experiment=4	sample=1 period=1 cycle=908 experiment=4	10.1325
01351:4	1	F.HEGGRDSC[+71.037]QGDSGGPHVTEVEGTSF.L		C[+71]	654.785	4	2616.12	2616.1	0	6.9	400	Specific	531.41	463.8	463.8	6.8	196	>sp|P00740-6|FA9_HUMAN Coagulation factor IX OS=Homo sapiens variant 2 G 44 V GN=F9 PE=1 SV=2	5	sample=1 period=1 cycle=916 experiment=4	sample=1 period=1 cycle=916 experiment=4	10.2935
01242:4	1	F.HEGGRDSC[+71.037]QGDSGGPHVTEVEGTSF.L		C[+71]	654.785	4	2616.12	2616.1	0	6.3	400	Specific	531.82	444.4	444.4	6.77	196	>sp|P00740-6|FA9_HUMAN Coagulation factor IX OS=Homo sapiens variant 2 G 44 V GN=F9 PE=1 SV=2	5	sample=1 period=1 cycle=909 experiment=5	sample=1 period=1 cycle=909 experiment=5	10.1531
01259:4	1	F.HEGGRDSC[+71.037]QGDSGGPHVTEVEGTSF.L		C[+71]	654.785	4	2616.12	2616.1	0	6.5	400	Specific	541.71	462.15	462.15	6.64	196	>sp|P00740-6|FA9_HUMAN Coagulation factor IX OS=Homo sapiens variant 2 G 44 V GN=F9 PE=1 SV=2	5	sample=1 period=1 cycle=910 experiment=5	sample=1 period=1 cycle=910 experiment=5	10.1745
01318:4	1	F.HEGGRDSC[+71.037]QGDSGGPHVTEVEGTSF.L		C[+71]	654.784	4	2616.12	2616.1	0	5.7	400	Specific	543.92	503.57	503.57	6.77	196	>sp|P00740-6|FA9_HUMAN Coagulation factor IX OS=Homo sapiens variant 2 G 44 V GN=F9 PE=1 SV=2	5	sample=1 period=1 cycle=914 experiment=3	sample=1 period=1 cycle=914 experiment=3	10.253
01260:4	1	F.HEGGRDSC[+71.037]QGDSGGPHVTEVEGTSF.L		C[+71]	654.785	4	2616.12	2616.1	0	6.5	400	Specific	569.98	503.03	503.03	7.48	196	>sp|P00740-6|FA9_HUMAN Coagulation factor IX OS=Homo sapiens variant 2 G 44 V GN=F9 PE=1 SV=2	5	sample=1 period=1 cycle=910 experiment=6	sample=1 period=1 cycle=910 experiment=6	10.1753
01453:4	1	F.HEGGRDSC[+71.037]QGDSGGPHVTEVEGTSF.L		C[+71]	654.784	4	2616.11	2616.1	0	4.7	400	Specific	588.77	481.98	481.98	7.51	196	>sp|P00740-6|FA9_HUMAN Coagulation factor IX OS=Homo sapiens variant 2 G 44 V GN=F9 PE=1 SV=2	5	sample=1 period=1 cycle=922 experiment=4	sample=1 period=1 cycle=922 experiment=4	10.4144
01272:4	1	F.HEGGRDSC[+71.037]QGDSGGPHVTEVEGTSF.L		C[+71]	654.785	4	2616.12	2616.1	0	6.4	400	Specific	602.38	522.53	522.53	8.35	196	>sp|P00740-6|FA9_HUMAN Coagulation factor IX OS=Homo sapiens variant 2 G 44 V GN=F9 PE=1 SV=2	5	sample=1 period=1 cycle=911 experiment=6	sample=1 period=1 cycle=911 experiment=6	10.1941
01474:3	1	F.HEGGRDSC[+71.037]QGDSGGPHVTEVEGTSF.L		C[+71]	872.715	3	2616.13	2616.1	0	11.5	400	Specific	621.18	486.88	486.88	5.85	196	>sp|P00740-6|FA9_HUMAN Coagulation factor IX OS=Homo sapiens variant 2 G 44 V GN=F9 PE=1 SV=2	5	sample=1 period=1 cycle=923 experiment=8	sample=1 period=1 cycle=923 experiment=8	10.4372
01148:4	1	F.HEGGRD[+15.995]SC[+71.037]QGDSGGPHVTEVEGTSF.L		C[+71], D[+16]	658.785	4	2632.12	2632.1	0	7.9	400	Specific	41.47	41.47	8.84	0.99	196	>sp|P00740-6|FA9_HUMAN Coagulation factor IX OS=Homo sapiens variant 2 G 44 V GN=F9 PE=1 SV=2	5	sample=1 period=1 cycle=902 experiment=7	sample=1 period=1 cycle=902 experiment=7	10.0124
01198:4	1	F.HEGGRDSC[+71.037]QGD[+15.995]SGGPHVTEVEGTSF.L		C[+71], D[+16]	658.785	4	2632.12	2632.1	0	8.8	400	Specific	72.51	72.51	39.01	0.89	196	>sp|P00740-6|FA9_HUMAN Coagulation factor IX OS=Homo sapiens variant 2 G 44 V GN=F9 PE=1 SV=2	5	sample=1 period=1 cycle=906 experiment=7	sample=1 period=1 cycle=906 experiment=7	10.0936
01173:4	1	F.HEGGRD[+15.995]SC[+71.037]QGDSGGPHVTEVEGTSF.L		C[+71], D[+16]	658.783	4	2632.11	2632.1	0	5.9	400	Specific	84.13	84.13	19.76	2.11	196	>sp|P00740-6|FA9_HUMAN Coagulation factor IX OS=Homo sapiens variant 2 G 44 V GN=F9 PE=1 SV=2	5	sample=1 period=1 cycle=904 experiment=7	sample=1 period=1 cycle=904 experiment=7	10.0533
01387:4	1	F.HEGGRD[+15.995]SC[+71.037]QGDSGGPHVTEVEGTSF.L		C[+71], D[+16]	658.784	4	2632.11	2632.1	0	6.5	400	Specific	86.11	86.11	43.55	2.11	196	>sp|P00740-6|FA9_HUMAN Coagulation factor IX OS=Homo sapiens variant 2 G 44 V GN=F9 PE=1 SV=2	5	sample=1 period=1 cycle=918 experiment=6	sample=1 period=1 cycle=918 experiment=6	10.3352
01338:4	1	F.HEGGRD[+15.995]SC[+71.037]QGDSGGPHVTEVEGTSF.L		C[+71], D[+16]	658.781	4	2632.1	2632.1	0	2.3	400	Specific	110.53	110.53	22.36	2.05	196	>sp|P00740-6|FA9_HUMAN Coagulation factor IX OS=Homo sapiens variant 2 G 44 V GN=F9 PE=1 SV=2	5	sample=1 period=1 cycle=915 experiment=5	sample=1 period=1 cycle=915 experiment=5	10.2743
01224:4	1	F.HEGGRD[+15.995]SC[+71.037]QGDSGGPHVTEVEGTSF.L		C[+71], D[+16]	658.784	4	2632.11	2632.1	0	6.6	400	Specific	120.2	120.2	7.72	2.03	196	>sp|P00740-6|FA9_HUMAN Coagulation factor IX OS=Homo sapiens variant 2 G 44 V GN=F9 PE=1 SV=2	5	sample=1 period=1 cycle=908 experiment=5	sample=1 period=1 cycle=908 experiment=5	10.1329
01185:4	1	F.HEGGRD[+15.995]SC[+71.037]QGDSGGPHVTEVEGTSF.L		C[+71], D[+16]	658.782	4	2632.11	2632.1	0	3.7	400	Specific	133.28	108.28	16.81	2.05	196	>sp|P00740-6|FA9_HUMAN Coagulation factor IX OS=Homo sapiens variant 2 G 44 V GN=F9 PE=1 SV=2	5	sample=1 period=1 cycle=905 experiment=6	sample=1 period=1 cycle=905 experiment=6	10.0733
01213:4	1	F.HEGGRD[+15.995]SC[+71.037]QGDSGGPHVTEVEGTSF.L		C[+71], D[+16]	658.784	4	2632.11	2632.1	0	6.4	400	Specific	144.26	144.26	4.16	2.43	196	>sp|P00740-6|FA9_HUMAN Coagulation factor IX OS=Homo sapiens variant 2 G 44 V GN=F9 PE=1 SV=2	5	sample=1 period=1 cycle=907 experiment=8	sample=1 period=1 cycle=907 experiment=8	10.1152
01159:4	1	F.HEGGRD[+15.995]SC[+71.037]QGDSGGPHVTEVEGTSF.L		C[+71], D[+16]	658.784	4	2632.11	2632.1	0	7.1	400	Specific	180.67	180.67	50.49	3.14	196	>sp|P00740-6|FA9_HUMAN Coagulation factor IX OS=Homo sapiens variant 2 G 44 V GN=F9 PE=1 SV=2	5	sample=1 period=1 cycle=903 experiment=7	sample=1 period=1 cycle=903 experiment=7	10.0326
01305:4	1	F.HEGGRDSC[+71.037]QGD[+15.995]SGGPHVTEVEGTSF.L		C[+71], D[+16]	658.778	4	2632.09	2632.1	0	-2.9	400	Specific	196.01	196.01	12.44	2.41	196	>sp|P00740-6|FA9_HUMAN Coagulation factor IX OS=Homo sapiens variant 2 G 44 V GN=F9 PE=1 SV=2	5	sample=1 period=1 cycle=913 experiment=6	sample=1 period=1 cycle=913 experiment=6	10.2342
01758:4	1	F.HEGGRDS[+672.223]C[+71.037]QGD[+15.995]SGGPHVT[+672.223]E[+43.990]VE[+43.990]GTS[+79.966]F.L	HexNAc(1)Hex(1)NeuGc(1),HexNAc(1)Hex(1)NeuGc(1)	C[+71], D[+16], E[+44]*2, S[+80][+672], T[+672]	1036.64	4	4143.54	4144.49	-1	14.3	400	Specific	126.01	6.28	1.34	2.07	196	>sp|P00740-6|FA9_HUMAN Coagulation factor IX OS=Homo sapiens variant 2 G 44 V GN=F9 PE=1 SV=2	5	sample=1 period=1 cycle=940 experiment=14	sample=1 period=1 cycle=940 experiment=14	10.7852
08266:4	1	F.HEGGRDSC[+71.037]QGDSGGPHVTEVEGTSFL.T		C[+71]	683.061	4	2729.22	2729.19	0	13.3	400	Specific	42.23	42.23	42.23	0.78	196	>sp|P00740-6|FA9_HUMAN Coagulation factor IX OS=Homo sapiens variant 2 G 44 V GN=F9 PE=1 SV=2	5	sample=1 period=1 cycle=1385 experiment=6	sample=1 period=1 cycle=1385 experiment=6	19.9376
07240:4	1	F.HEGGRDSC[+71.037]QGDSGGPHVTEVEGTSFL.T		C[+71]	683.054	4	2729.19	2729.19	0	3.1	400	Specific	62.91	62.91	62.91	0.89	196	>sp|P00740-6|FA9_HUMAN Coagulation factor IX OS=Homo sapiens variant 2 G 44 V GN=F9 PE=1 SV=2	5	sample=1 period=1 cycle=1293 experiment=9	sample=1 period=1 cycle=1293 experiment=9	18.0633
05823:4	1	F.HEGGRDSC[+71.037]QGDSGGPHVTEVEGTSFL.T		C[+71]	683.057	4	2729.21	2729.19	0	7.4	400	Specific	66.78	66.78	66.78	2.03	196	>sp|P00740-6|FA9_HUMAN Coagulation factor IX OS=Homo sapiens variant 2 G 44 V GN=F9 PE=1 SV=2	5	sample=1 period=1 cycle=1189 experiment=10	sample=1 period=1 cycle=1189 experiment=10	15.8812
06187:4	1	F.HEGGRDSC[+71.037]QGDSGGPHVTEVEGTSFL.T		C[+71]	683.056	4	2729.2	2729.19	0	6.5	400	Specific	78.69	78.69	78.69	2.03	196	>sp|P00740-6|FA9_HUMAN Coagulation factor IX OS=Homo sapiens variant 2 G 44 V GN=F9 PE=1 SV=2	5	sample=1 period=1 cycle=1216 experiment=13	sample=1 period=1 cycle=1216 experiment=13	16.468
08514:4	1	F.HEGGRDSC[+71.037]QGDSGGPHVTEVEGTSFL.T		C[+71]	683.058	4	2729.21	2729.19	0	8.9	400	Specific	85.51	85.51	85.51	0.93	196	>sp|P00740-6|FA9_HUMAN Coagulation factor IX OS=Homo sapiens variant 2 G 44 V GN=F9 PE=1 SV=2	5	sample=1 period=1 cycle=1405 experiment=4	sample=1 period=1 cycle=1405 experiment=4	20.3381
07966:4	1	F.HEGGRDSC[+71.037]QGDSGGPHVTEVEGTSFL.T		C[+71]	683.057	4	2729.21	2729.19	0	7.3	400	Specific	85.54	85.54	85.54	2.14	196	>sp|P00740-6|FA9_HUMAN Coagulation factor IX OS=Homo sapiens variant 2 G 44 V GN=F9 PE=1 SV=2	5	sample=1 period=1 cycle=1356 experiment=7	sample=1 period=1 cycle=1356 experiment=7	19.3304
07403:4	1	F.HEGGRDSC[+71.037]QGDSGGPHVTEVEGTSFL.T		C[+71]	683.059	4	2729.21	2729.19	0	10.5	400	Specific	89.91	89.91	89.91	2.09	196	>sp|P00740-6|FA9_HUMAN Coagulation factor IX OS=Homo sapiens variant 2 G 44 V GN=F9 PE=1 SV=2	5	sample=1 period=1 cycle=1306 experiment=11	sample=1 period=1 cycle=1306 experiment=11	18.327
06242:4	1	F.HEGGRDSC[+71.037]QGDSGGPHVTEVEGTSFL.T		C[+71]	683.059	4	2729.21	2729.19	0	10.2	400	Specific	91.45	91.45	91.45	2.06	196	>sp|P00740-6|FA9_HUMAN Coagulation factor IX OS=Homo sapiens variant 2 G 44 V GN=F9 PE=1 SV=2	5	sample=1 period=1 cycle=1220 experiment=10	sample=1 period=1 cycle=1220 experiment=10	16.5514
04189:4	1	F.HEGGRDSC[+71.037]QGDSGGPHVTEVEGTSFL.T		C[+71]	683.06	4	2729.22	2729.19	0	12.4	400	Specific	95.18	95.18	95.18	2.11	196	>sp|P00740-6|FA9_HUMAN Coagulation factor IX OS=Homo sapiens variant 2 G 44 V GN=F9 PE=1 SV=2	5	sample=1 period=1 cycle=1092 experiment=10	sample=1 period=1 cycle=1092 experiment=10	13.8968
05835:4	1	F.HEGGRDSC[+71.037]QGDSGGPHVTEVEGTSFL.T		C[+71]	683.057	4	2729.21	2729.19	0	7.3	400	Specific	100.05	100.05	100.05	2.04	196	>sp|P00740-6|FA9_HUMAN Coagulation factor IX OS=Homo sapiens variant 2 G 44 V GN=F9 PE=1 SV=2	5	sample=1 period=1 cycle=1190 experiment=8	sample=1 period=1 cycle=1190 experiment=8	15.9024
06291:4	1	F.HEGGRDSC[+71.037]QGDSGGPHVTEVEGTSFL.T		C[+71]	683.059	4	2729.22	2729.19	0	11	400	Specific	105.96	105.96	105.96	2.11	196	>sp|P00740-6|FA9_HUMAN Coagulation factor IX OS=Homo sapiens variant 2 G 44 V GN=F9 PE=1 SV=2	5	sample=1 period=1 cycle=1223 experiment=12	sample=1 period=1 cycle=1223 experiment=12	16.6153
06029:4	1	F.HEGGRDSC[+71.037]QGDSGGPHVTEVEGTSFL.T		C[+71]	683.058	4	2729.21	2729.19	0	8.4	400	Specific	107.07	107.07	107.07	0.99	196	>sp|P00740-6|FA9_HUMAN Coagulation factor IX OS=Homo sapiens variant 2 G 44 V GN=F9 PE=1 SV=2	5	sample=1 period=1 cycle=1205 experiment=10	sample=1 period=1 cycle=1205 experiment=10	16.2295
06172:4	1	F.HEGGRDSC[+71.037]QGDSGGPHVTEVEGTSFL.T		C[+71]	683.058	4	2729.21	2729.19	0	8.9	400	Specific	107.08	107.08	107.08	2.07	196	>sp|P00740-6|FA9_HUMAN Coagulation factor IX OS=Homo sapiens variant 2 G 44 V GN=F9 PE=1 SV=2	5	sample=1 period=1 cycle=1215 experiment=13	sample=1 period=1 cycle=1215 experiment=13	16.447
06108:4	1	F.HEGGRDSC[+71.037]QGDSGGPHVTEVEGTSFL.T		C[+71]	683.055	4	2729.2	2729.19	0	4.9	400	Specific	118.39	118.39	118.39	2.04	196	>sp|P00740-6|FA9_HUMAN Coagulation factor IX OS=Homo sapiens variant 2 G 44 V GN=F9 PE=1 SV=2	5	sample=1 period=1 cycle=1211 experiment=10	sample=1 period=1 cycle=1211 experiment=10	16.3595
05390:4	1	F.HEGGRDSC[+71.037]QGDSGGPHVTEVEGTSFL.T		C[+71]	683.055	4	2729.2	2729.19	0	4.4	400	Specific	123.74	123.74	123.74	2.17	196	>sp|P00740-6|FA9_HUMAN Coagulation factor IX OS=Homo sapiens variant 2 G 44 V GN=F9 PE=1 SV=2	5	sample=1 period=1 cycle=1160 experiment=13	sample=1 period=1 cycle=1160 experiment=13	15.2778
06461:4	1	F.HEGGRDSC[+71.037]QGDSGGPHVTEVEGTSFL.T		C[+71]	683.06	4	2729.22	2729.19	0	11.6	400	Specific	140.48	140.48	140.48	2.36	196	>sp|P00740-6|FA9_HUMAN Coagulation factor IX OS=Homo sapiens variant 2 G 44 V GN=F9 PE=1 SV=2	5	sample=1 period=1 cycle=1234 experiment=12	sample=1 period=1 cycle=1234 experiment=12	16.849
05887:4	1	F.HEGGRDSC[+71.037]QGDSGGPHVTEVEGTSFL.T		C[+71]	683.058	4	2729.21	2729.19	0	8.9	400	Specific	142.83	142.83	142.83	2.04	196	>sp|P00740-6|FA9_HUMAN Coagulation factor IX OS=Homo sapiens variant 2 G 44 V GN=F9 PE=1 SV=2	5	sample=1 period=1 cycle=1194 experiment=7	sample=1 period=1 cycle=1194 experiment=7	15.9893
06276:4	1	F.HEGGRDSC[+71.037]QGDSGGPHVTEVEGTSFL.T		C[+71]	683.057	4	2729.21	2729.19	0	7.9	400	Specific	150.11	150.11	150.11	2.76	196	>sp|P00740-6|FA9_HUMAN Coagulation factor IX OS=Homo sapiens variant 2 G 44 V GN=F9 PE=1 SV=2	5	sample=1 period=1 cycle=1222 experiment=11	sample=1 period=1 cycle=1222 experiment=11	16.5947
06319:4	1	F.HEGGRDSC[+71.037]QGDSGGPHVTEVEGTSFL.T		C[+71]	683.057	4	2729.21	2729.19	0	8.1	400	Specific	151.39	151.39	151.39	2.76	196	>sp|P00740-6|FA9_HUMAN Coagulation factor IX OS=Homo sapiens variant 2 G 44 V GN=F9 PE=1 SV=2	5	sample=1 period=1 cycle=1225 experiment=10	sample=1 period=1 cycle=1225 experiment=10	16.6563
04890:3	1	F.HEGGRDSC[+71.037]QGDSGGPHVTEVEGTSFL.T		C[+71]	910.41	3	2729.22	2729.19	0	11.1	400	Specific	155.89	155.89	155.89	0.99	196	>sp|P00740-6|FA9_HUMAN Coagulation factor IX OS=Homo sapiens variant 2 G 44 V GN=F9 PE=1 SV=2	5	sample=1 period=1 cycle=1132 experiment=16	sample=1 period=1 cycle=1132 experiment=16	14.7136
05911:4	1	F.HEGGRDSC[+71.037]QGDSGGPHVTEVEGTSFL.T		C[+71]	683.058	4	2729.21	2729.19	0	9	400	Specific	166.06	166.06	166.06	2.22	196	>sp|P00740-6|FA9_HUMAN Coagulation factor IX OS=Homo sapiens variant 2 G 44 V GN=F9 PE=1 SV=2	5	sample=1 period=1 cycle=1196 experiment=10	sample=1 period=1 cycle=1196 experiment=10	16.0347
05898:4	1	F.HEGGRDSC[+71.037]QGDSGGPHVTEVEGTSFL.T		C[+71]	683.057	4	2729.21	2729.19	0	7.3	400	Specific	166.69	166.69	166.69	2.53	196	>sp|P00740-6|FA9_HUMAN Coagulation factor IX OS=Homo sapiens variant 2 G 44 V GN=F9 PE=1 SV=2	5	sample=1 period=1 cycle=1195 experiment=7	sample=1 period=1 cycle=1195 experiment=7	16.0114
05438:4	1	F.HEGGRDSC[+71.037]QGDSGGPHVTEVEGTSFL.T		C[+71]	683.056	4	2729.2	2729.19	0	6.1	400	Specific	167.84	167.84	167.84	2.53	196	>sp|P00740-6|FA9_HUMAN Coagulation factor IX OS=Homo sapiens variant 2 G 44 V GN=F9 PE=1 SV=2	5	sample=1 period=1 cycle=1163 experiment=11	sample=1 period=1 cycle=1163 experiment=11	15.3376
05305:4	1	F.HEGGRDSC[+71.037]QGDSGGPHVTEVEGTSFL.T		C[+71]	683.057	4	2729.2	2729.19	0	6.8	400	Specific	171.42	171.42	171.42	2.18	196	>sp|P00740-6|FA9_HUMAN Coagulation factor IX OS=Homo sapiens variant 2 G 44 V GN=F9 PE=1 SV=2	5	sample=1 period=1 cycle=1155 experiment=13	sample=1 period=1 cycle=1155 experiment=13	15.1768
06040:4	1	F.HEGGRDSC[+71.037]QGDSGGPHVTEVEGTSFL.T		C[+71]	683.057	4	2729.21	2729.19	0	8	400	Specific	182.14	182.14	182.14	2.99	196	>sp|P00740-6|FA9_HUMAN Coagulation factor IX OS=Homo sapiens variant 2 G 44 V GN=F9 PE=1 SV=2	5	sample=1 period=1 cycle=1206 experiment=9	sample=1 period=1 cycle=1206 experiment=9	16.2504
05423:4	1	F.HEGGRDSC[+71.037]QGDSGGPHVTEVEGTSFL.T		C[+71]	683.056	4	2729.2	2729.19	0	6.5	400	Specific	184.08	184.08	184.08	2.99	196	>sp|P00740-6|FA9_HUMAN Coagulation factor IX OS=Homo sapiens variant 2 G 44 V GN=F9 PE=1 SV=2	5	sample=1 period=1 cycle=1162 experiment=13	sample=1 period=1 cycle=1162 experiment=13	15.3178
06094:4	1	F.HEGGRDSC[+71.037]QGDSGGPHVTEVEGTSFL.T		C[+71]	683.053	4	2729.19	2729.19	0	2.4	400	Specific	197.12	186.41	186.41	2.64	196	>sp|P00740-6|FA9_HUMAN Coagulation factor IX OS=Homo sapiens variant 2 G 44 V GN=F9 PE=1 SV=2	5	sample=1 period=1 cycle=1210 experiment=12	sample=1 period=1 cycle=1210 experiment=12	16.3391
05971:4	1	F.HEGGRDSC[+71.037]QGDSGGPHVTEVEGTSFL.T		C[+71]	683.057	4	2729.21	2729.19	0	8.1	400	Specific	222.4	222.4	222.4	3.59	196	>sp|P00740-6|FA9_HUMAN Coagulation factor IX OS=Homo sapiens variant 2 G 44 V GN=F9 PE=1 SV=2	5	sample=1 period=1 cycle=1201 experiment=9	sample=1 period=1 cycle=1201 experiment=9	16.1421
05230:4	1	F.HEGGRDSC[+71.037]QGDSGGPHVTEVEGTSFL.T		C[+71]	683.056	4	2729.2	2729.19	0	6	400	Specific	242.49	242.49	242.49	4.27	196	>sp|P00740-6|FA9_HUMAN Coagulation factor IX OS=Homo sapiens variant 2 G 44 V GN=F9 PE=1 SV=2	5	sample=1 period=1 cycle=1150 experiment=19	sample=1 period=1 cycle=1150 experiment=19	15.0782
05169:4	1	F.HEGGRDSC[+71.037]QGDSGGPHVTEVEGTSFL.T		C[+71]	683.059	4	2729.21	2729.19	0	10.4	400	Specific	244.01	244.01	244.01	3.69	196	>sp|P00740-6|FA9_HUMAN Coagulation factor IX OS=Homo sapiens variant 2 G 44 V GN=F9 PE=1 SV=2	5	sample=1 period=1 cycle=1147 experiment=11	sample=1 period=1 cycle=1147 experiment=11	15.0153
04479:4	1	F.HEGGRDSC[+71.037]QGDSGGPHVTEVEGTSFL.T		C[+71]	683.058	4	2729.21	2729.19	0	9	400	Specific	298.48	287.8	287.8	4.39	196	>sp|P00740-6|FA9_HUMAN Coagulation factor IX OS=Homo sapiens variant 2 G 44 V GN=F9 PE=1 SV=2	5	sample=1 period=1 cycle=1108 experiment=13	sample=1 period=1 cycle=1108 experiment=13	14.221
04245:4	1	F.HEGGRDSC[+71.037]QGDSGGPHVTEVEGTSFL.T		C[+71]	683.058	4	2729.21	2729.19	0	9.1	400	Specific	305.77	245.48	245.48	3.83	196	>sp|P00740-6|FA9_HUMAN Coagulation factor IX OS=Homo sapiens variant 2 G 44 V GN=F9 PE=1 SV=2	5	sample=1 period=1 cycle=1095 experiment=10	sample=1 period=1 cycle=1095 experiment=10	13.9565
04443:4	1	F.HEGGRDSC[+71.037]QGDSGGPHVTEVEGTSFL.T		C[+71]	683.057	4	2729.21	2729.19	0	8.1	400	Specific	307.51	307.51	307.51	4.62	196	>sp|P00740-6|FA9_HUMAN Coagulation factor IX OS=Homo sapiens variant 2 G 44 V GN=F9 PE=1 SV=2	5	sample=1 period=1 cycle=1106 experiment=11	sample=1 period=1 cycle=1106 experiment=11	14.1802
04226:4	1	F.HEGGRDSC[+71.037]QGDSGGPHVTEVEGTSFL.T		C[+71]	683.06	4	2729.22	2729.19	0	11.7	400	Specific	315.64	315.64	315.64	4.71	196	>sp|P00740-6|FA9_HUMAN Coagulation factor IX OS=Homo sapiens variant 2 G 44 V GN=F9 PE=1 SV=2	5	sample=1 period=1 cycle=1094 experiment=10	sample=1 period=1 cycle=1094 experiment=10	13.9363
04976:4	1	F.HEGGRDSC[+71.037]QGDSGGPHVTEVEGTSFL.T		C[+71]	683.056	4	2729.2	2729.19	0	6.2	400	Specific	334.95	334.95	334.95	5.09	196	>sp|P00740-6|FA9_HUMAN Coagulation factor IX OS=Homo sapiens variant 2 G 44 V GN=F9 PE=1 SV=2	5	sample=1 period=1 cycle=1137 experiment=13	sample=1 period=1 cycle=1137 experiment=13	14.8143
04824:4	1	F.HEGGRDSC[+71.037]QGDSGGPHVTEVEGTSFL.T		C[+71]	683.057	4	2729.2	2729.19	0	7.1	400	Specific	340.97	340.97	340.97	5.46	196	>sp|P00740-6|FA9_HUMAN Coagulation factor IX OS=Homo sapiens variant 2 G 44 V GN=F9 PE=1 SV=2	5	sample=1 period=1 cycle=1128 experiment=14	sample=1 period=1 cycle=1128 experiment=14	14.6288
04514:4	1	F.HEGGRDSC[+71.037]QGDSGGPHVTEVEGTSFL.T		C[+71]	683.058	4	2729.21	2729.19	0	8.4	400	Specific	341.05	341.05	341.05	4.88	196	>sp|P00740-6|FA9_HUMAN Coagulation factor IX OS=Homo sapiens variant 2 G 44 V GN=F9 PE=1 SV=2	5	sample=1 period=1 cycle=1110 experiment=11	sample=1 period=1 cycle=1110 experiment=11	14.2605
05077:4	1	F.HEGGRDSC[+71.037]QGDSGGPHVTEVEGTSFL.T		C[+71]	683.057	4	2729.21	2729.19	0	7.6	400	Specific	341.38	341.38	341.38	5.46	196	>sp|P00740-6|FA9_HUMAN Coagulation factor IX OS=Homo sapiens variant 2 G 44 V GN=F9 PE=1 SV=2	5	sample=1 period=1 cycle=1142 experiment=16	sample=1 period=1 cycle=1142 experiment=16	14.9168
04801:4	1	F.HEGGRDSC[+71.037]QGDSGGPHVTEVEGTSFL.T		C[+71]	683.057	4	2729.21	2729.19	0	7.9	400	Specific	343.87	343.87	343.87	5.09	196	>sp|P00740-6|FA9_HUMAN Coagulation factor IX OS=Homo sapiens variant 2 G 44 V GN=F9 PE=1 SV=2	5	sample=1 period=1 cycle=1127 experiment=12	sample=1 period=1 cycle=1127 experiment=12	14.6068
04328:4	1	F.HEGGRDSC[+71.037]QGDSGGPHVTEVEGTSFL.T		C[+71]	683.058	4	2729.21	2729.19	0	8.8	400	Specific	351.63	351.63	351.63	4.5	196	>sp|P00740-6|FA9_HUMAN Coagulation factor IX OS=Homo sapiens variant 2 G 44 V GN=F9 PE=1 SV=2	5	sample=1 period=1 cycle=1100 experiment=10	sample=1 period=1 cycle=1100 experiment=10	14.0584
04260:4	1	F.HEGGRDSC[+71.037]QGDSGGPHVTEVEGTSFL.T		C[+71]	683.055	4	2729.2	2729.19	0	5.1	400	Specific	375.53	375.53	375.53	6.34	196	>sp|P00740-6|FA9_HUMAN Coagulation factor IX OS=Homo sapiens variant 2 G 44 V GN=F9 PE=1 SV=2	5	sample=1 period=1 cycle=1096 experiment=9	sample=1 period=1 cycle=1096 experiment=9	13.9771
04278:4	1	F.HEGGRDSC[+71.037]QGDSGGPHVTEVEGTSFL.T		C[+71]	683.057	4	2729.21	2729.19	0	7.4	400	Specific	419.68	419.68	419.68	6.34	196	>sp|P00740-6|FA9_HUMAN Coagulation factor IX OS=Homo sapiens variant 2 G 44 V GN=F9 PE=1 SV=2	5	sample=1 period=1 cycle=1097 experiment=11	sample=1 period=1 cycle=1097 experiment=11	13.9977
04633:4	1	F.HEGGRDSC[+71.037]QGDSGGPHVTEVEGTSFL.T		C[+71]	683.058	4	2729.21	2729.19	0	9.1	400	Specific	420.51	420.51	420.51	5.75	196	>sp|P00740-6|FA9_HUMAN Coagulation factor IX OS=Homo sapiens variant 2 G 44 V GN=F9 PE=1 SV=2	5	sample=1 period=1 cycle=1117 experiment=11	sample=1 period=1 cycle=1117 experiment=11	14.4027
04343:4	1	F.HEGGRDSC[+71.037]QGDSGGPHVTEVEGTSFL.T		C[+71]	683.058	4	2729.21	2729.19	0	8.6	400	Specific	421.04	421.04	421.04	5.75	196	>sp|P00740-6|FA9_HUMAN Coagulation factor IX OS=Homo sapiens variant 2 G 44 V GN=F9 PE=1 SV=2	5	sample=1 period=1 cycle=1101 experiment=8	sample=1 period=1 cycle=1101 experiment=8	14.0769
04408:4	1	F.HEGGRDSC[+71.037]QGDSGGPHVTEVEGTSFL.T		C[+71]	683.058	4	2729.21	2729.19	0	8.6	400	Specific	445.66	445.66	445.66	5.83	196	>sp|P00740-6|FA9_HUMAN Coagulation factor IX OS=Homo sapiens variant 2 G 44 V GN=F9 PE=1 SV=2	5	sample=1 period=1 cycle=1104 experiment=16	sample=1 period=1 cycle=1104 experiment=16	14.141
04719:4	1	F.HEGGRDSC[+71.037]QGDSGGPHVTEVEGTSFL.T		C[+71]	683.058	4	2729.21	2729.19	0	8.3	400	Specific	449.12	449.12	449.12	5.83	196	>sp|P00740-6|FA9_HUMAN Coagulation factor IX OS=Homo sapiens variant 2 G 44 V GN=F9 PE=1 SV=2	5	sample=1 period=1 cycle=1122 experiment=14	sample=1 period=1 cycle=1122 experiment=14	14.5058
04313:4	1	F.HEGGRDSC[+71.037]QGDSGGPHVTEVEGTSFL.T		C[+71]	683.056	4	2729.2	2729.19	0	6	400	Specific	453.66	453.66	453.66	6.58	196	>sp|P00740-6|FA9_HUMAN Coagulation factor IX OS=Homo sapiens variant 2 G 44 V GN=F9 PE=1 SV=2	5	sample=1 period=1 cycle=1099 experiment=11	sample=1 period=1 cycle=1099 experiment=11	14.0394
04901:4	1	F.HEGGRDSC[+71.037]QGDSGGPHVTEVEGTSFL.T		C[+71]	683.056	4	2729.2	2729.19	0	5.7	400	Specific	458.86	458.86	458.86	6.42	196	>sp|P00740-6|FA9_HUMAN Coagulation factor IX OS=Homo sapiens variant 2 G 44 V GN=F9 PE=1 SV=2	5	sample=1 period=1 cycle=1133 experiment=12	sample=1 period=1 cycle=1133 experiment=12	14.7311
04295:4	1	F.HEGGRDSC[+71.037]QGDSGGPHVTEVEGTSFL.T		C[+71]	683.057	4	2729.21	2729.19	0	8.1	400	Specific	473.55	473.55	473.55	6.58	196	>sp|P00740-6|FA9_HUMAN Coagulation factor IX OS=Homo sapiens variant 2 G 44 V GN=F9 PE=1 SV=2	5	sample=1 period=1 cycle=1098 experiment=11	sample=1 period=1 cycle=1098 experiment=11	14.0183
04549:4	1	F.HEGGRDSC[+71.037]QGDSGGPHVTEVEGTSFL.T		C[+71]	683.058	4	2729.21	2729.19	0	8.6	400	Specific	491.08	491.08	491.08	6.1	196	>sp|P00740-6|FA9_HUMAN Coagulation factor IX OS=Homo sapiens variant 2 G 44 V GN=F9 PE=1 SV=2	5	sample=1 period=1 cycle=1112 experiment=13	sample=1 period=1 cycle=1112 experiment=13	14.302
04387:4	1	F.HEGGRDSC[+71.037]QGDSGGPHVTEVEGTSFL.T		C[+71]	683.057	4	2729.21	2729.19	0	7.8	400	Specific	497.09	497.09	497.09	6.72	196	>sp|P00740-6|FA9_HUMAN Coagulation factor IX OS=Homo sapiens variant 2 G 44 V GN=F9 PE=1 SV=2	5	sample=1 period=1 cycle=1103 experiment=14	sample=1 period=1 cycle=1103 experiment=14	14.1199
04461:4	1	F.HEGGRDSC[+71.037]QGDSGGPHVTEVEGTSFL.T		C[+71]	683.058	4	2729.21	2729.19	0	9.2	400	Specific	518.21	518.21	518.21	6.13	196	>sp|P00740-6|FA9_HUMAN Coagulation factor IX OS=Homo sapiens variant 2 G 44 V GN=F9 PE=1 SV=2	5	sample=1 period=1 cycle=1107 experiment=12	sample=1 period=1 cycle=1107 experiment=12	14.2008
04368:4	1	F.HEGGRDSC[+71.037]QGDSGGPHVTEVEGTSFL.T		C[+71]	683.058	4	2729.21	2729.19	0	8.2	400	Specific	536.02	536.02	536.02	6.33	196	>sp|P00740-6|FA9_HUMAN Coagulation factor IX OS=Homo sapiens variant 2 G 44 V GN=F9 PE=1 SV=2	5	sample=1 period=1 cycle=1102 experiment=13	sample=1 period=1 cycle=1102 experiment=13	14.0995
04442:4	1	F.HEGGRDSC[+71.037]QGDSGGPHVTEVEGTSFL.T		C[+71]	683.057	4	2729.21	2729.19	0	8.1	400	Specific	558.02	558.02	558.02	6.95	196	>sp|P00740-6|FA9_HUMAN Coagulation factor IX OS=Homo sapiens variant 2 G 44 V GN=F9 PE=1 SV=2	5	sample=1 period=1 cycle=1106 experiment=10	sample=1 period=1 cycle=1106 experiment=10	14.1794
04261:4	1	F.HEGGRD[+15.995]SC[+71.037]QGDSGGPHVTEVEGTSFL.T		C[+71], D[+16]	687.058	4	2745.21	2745.18	0	10.3	400	Specific	13.84	13.84	3.26	0.82	196	>sp|P00740-6|FA9_HUMAN Coagulation factor IX OS=Homo sapiens variant 2 G 44 V GN=F9 PE=1 SV=2	5	sample=1 period=1 cycle=1096 experiment=10	sample=1 period=1 cycle=1096 experiment=10	13.9779
04699:4	1	F.HEGGRD[+15.995]SC[+71.037]QGDSGGPHVTEVEGTSFL.T		C[+71], D[+16]	687.057	4	2745.2	2745.18	0	8.9	400	Specific	38.82	38.82	37.59	0.82	196	>sp|P00740-6|FA9_HUMAN Coagulation factor IX OS=Homo sapiens variant 2 G 44 V GN=F9 PE=1 SV=2	5	sample=1 period=1 cycle=1121 experiment=14	sample=1 period=1 cycle=1121 experiment=14	14.4842
04279:4	1	F.HEGGRD[+15.995]SC[+71.037]QGDSGGPHVTEVEGTSFL.T		C[+71], D[+16]	687.057	4	2745.21	2745.18	0	9.3	400	Specific	45.59	45.59	26.34	0.82	196	>sp|P00740-6|FA9_HUMAN Coagulation factor IX OS=Homo sapiens variant 2 G 44 V GN=F9 PE=1 SV=2	5	sample=1 period=1 cycle=1097 experiment=12	sample=1 period=1 cycle=1097 experiment=12	13.9985
04499:4	1	F.HEGGRDSC[+71.037]QGD[+15.995]SGGPHVTEVEGTSFL.T		C[+71], D[+16]	687.056	4	2745.2	2745.18	0	7.6	400	Specific	56.91	56.91	12.28	2.03	196	>sp|P00740-6|FA9_HUMAN Coagulation factor IX OS=Homo sapiens variant 2 G 44 V GN=F9 PE=1 SV=2	5	sample=1 period=1 cycle=1109 experiment=14	sample=1 period=1 cycle=1109 experiment=14	14.2415
04409:4	1	F.HEGGRDSC[+71.037]QGD[+15.995]SGGPHVTEVEGTSFL.T		C[+71], D[+16]	687.061	4	2745.22	2745.18	0	14.8	400	Specific	65.59	65.59	42.6	0.91	196	>sp|P00740-6|FA9_HUMAN Coagulation factor IX OS=Homo sapiens variant 2 G 44 V GN=F9 PE=1 SV=2	5	sample=1 period=1 cycle=1104 experiment=17	sample=1 period=1 cycle=1104 experiment=17	14.1414
04344:4	1	F.HEGGRDSC[+71.037]QGD[+15.995]SGGPHVTEVEGTSFL.T		C[+71], D[+16]	687.056	4	2745.2	2745.18	0	8.3	400	Specific	68.96	68.96	0.34	0.93	196	>sp|P00740-6|FA9_HUMAN Coagulation factor IX OS=Homo sapiens variant 2 G 44 V GN=F9 PE=1 SV=2	5	sample=1 period=1 cycle=1101 experiment=9	sample=1 period=1 cycle=1101 experiment=9	14.0773
04296:4	1	F.HEGGRDSC[+71.037]QGD[+15.995]SGGPHVTEVEGTSFL.T		C[+71], D[+16]	687.057	4	2745.21	2745.18	0	9.5	400	Specific	69.12	69.12	15.56	0.93	196	>sp|P00740-6|FA9_HUMAN Coagulation factor IX OS=Homo sapiens variant 2 G 44 V GN=F9 PE=1 SV=2	5	sample=1 period=1 cycle=1098 experiment=12	sample=1 period=1 cycle=1098 experiment=12	14.0187
04533:4	1	F.HEGGRDSC[+71.037]QGD[+15.995]SGGPHVTEVEGTSFL.T		C[+71], D[+16]	687.057	4	2745.21	2745.18	0	10	400	Specific	71.04	71.04	19.27	0.93	196	>sp|P00740-6|FA9_HUMAN Coagulation factor IX OS=Homo sapiens variant 2 G 44 V GN=F9 PE=1 SV=2	5	sample=1 period=1 cycle=1111 experiment=12	sample=1 period=1 cycle=1111 experiment=12	14.2827
09697:2	1	F.LTGIISW.G			395.228	2	789.449	789.451	0	-1.7	425	Specific	92.98	92.98	92.98	1.89	196	>sp|P00740-6|FA9_HUMAN Coagulation factor IX OS=Homo sapiens variant 2 G 44 V GN=F9 PE=1 SV=2	5	sample=1 period=1 cycle=1531 experiment=2	sample=1 period=1 cycle=1531 experiment=2	22.9185
09759:2	1	F.LTGIISW.G			395.229	2	789.451	789.451	0	0	425	Specific	143.17	143.17	143.17	2.04	196	>sp|P00740-6|FA9_HUMAN Coagulation factor IX OS=Homo sapiens variant 2 G 44 V GN=F9 PE=1 SV=2	5	sample=1 period=1 cycle=1539 experiment=2	sample=1 period=1 cycle=1539 experiment=2	23.0924
09902:2	1	F.LTGIISW.G			395.228	2	789.449	789.451	0	-2.4	425	Specific	158.03	158.03	158.03	2.07	196	>sp|P00740-6|FA9_HUMAN Coagulation factor IX OS=Homo sapiens variant 2 G 44 V GN=F9 PE=1 SV=2	5	sample=1 period=1 cycle=1554 experiment=2	sample=1 period=1 cycle=1554 experiment=2	23.4134
09931:2	1	F.LTGIISW.G			395.23	2	789.453	789.451	0	2.8	425	Specific	189.28	162.56	162.56	2.06	196	>sp|P00740-6|FA9_HUMAN Coagulation factor IX OS=Homo sapiens variant 2 G 44 V GN=F9 PE=1 SV=2	5	sample=1 period=1 cycle=1557 experiment=2	sample=1 period=1 cycle=1557 experiment=2	23.4748
09807:2	1	F.LTGIISW.G			395.229	2	789.451	789.451	0	0.6	425	Specific	191.49	191.49	191.49	2.16	196	>sp|P00740-6|FA9_HUMAN Coagulation factor IX OS=Homo sapiens variant 2 G 44 V GN=F9 PE=1 SV=2	5	sample=1 period=1 cycle=1544 experiment=2	sample=1 period=1 cycle=1544 experiment=2	23.201
09457:2	1	F.LTGIISW.G			395.23	2	789.453	789.451	0	3.1	425	Specific	204.89	204.89	204.89	2.4	196	>sp|P00740-6|FA9_HUMAN Coagulation factor IX OS=Homo sapiens variant 2 G 44 V GN=F9 PE=1 SV=2	5	sample=1 period=1 cycle=1502 experiment=2	sample=1 period=1 cycle=1502 experiment=2	22.3005
09096:2	1	F.LTGIISW.G			395.228	2	789.448	789.451	0	-2.7	425	Specific	212.98	212.98	212.98	2.51	196	>sp|P00740-6|FA9_HUMAN Coagulation factor IX OS=Homo sapiens variant 2 G 44 V GN=F9 PE=1 SV=2	5	sample=1 period=1 cycle=1458 experiment=2	sample=1 period=1 cycle=1458 experiment=2	21.4142
10165:2	1	F.LTGIISW.G			395.229	2	789.45	789.451	0	-0.2	425	Specific	235.04	235.04	235.04	2.14	196	>sp|P00740-6|FA9_HUMAN Coagulation factor IX OS=Homo sapiens variant 2 G 44 V GN=F9 PE=1 SV=2	5	sample=1 period=1 cycle=1584 experiment=2	sample=1 period=1 cycle=1584 experiment=2	24.0292
09796:2	1	F.LTGIISW.G			395.229	2	789.451	789.451	0	0	425	Specific	235.1	235.1	235.1	2.08	196	>sp|P00740-6|FA9_HUMAN Coagulation factor IX OS=Homo sapiens variant 2 G 44 V GN=F9 PE=1 SV=2	5	sample=1 period=1 cycle=1543 experiment=2	sample=1 period=1 cycle=1543 experiment=2	23.1796
10095:2	1	F.LTGIISW.G			395.228	2	789.45	789.451	0	-1.2	425	Specific	235.52	235.52	235.52	2.49	196	>sp|P00740-6|FA9_HUMAN Coagulation factor IX OS=Homo sapiens variant 2 G 44 V GN=F9 PE=1 SV=2	5	sample=1 period=1 cycle=1574 experiment=2	sample=1 period=1 cycle=1574 experiment=2	23.8244
09605:2	1	F.LTGIISW.G			395.229	2	789.45	789.451	0	-0.1	425	Specific	237.38	237.38	237.38	2.35	196	>sp|P00740-6|FA9_HUMAN Coagulation factor IX OS=Homo sapiens variant 2 G 44 V GN=F9 PE=1 SV=2	5	sample=1 period=1 cycle=1519 experiment=2	sample=1 period=1 cycle=1519 experiment=2	22.6581
10221:2	1	F.LTGIISW.G			395.229	2	789.451	789.451	0	0	425	Specific	242.89	242.89	242.89	2.68	196	>sp|P00740-6|FA9_HUMAN Coagulation factor IX OS=Homo sapiens variant 2 G 44 V GN=F9 PE=1 SV=2	5	sample=1 period=1 cycle=1593 experiment=2	sample=1 period=1 cycle=1593 experiment=2	24.22
09635:2	1	F.LTGIISW.G			395.229	2	789.45	789.451	0	-0.4	425	Specific	247.16	247.16	247.16	2.94	196	>sp|P00740-6|FA9_HUMAN Coagulation factor IX OS=Homo sapiens variant 2 G 44 V GN=F9 PE=1 SV=2	5	sample=1 period=1 cycle=1523 experiment=2	sample=1 period=1 cycle=1523 experiment=2	22.7445
09535:2	1	F.LTGIISW.G			395.229	2	789.452	789.451	0	1.6	425	Specific	247.43	247.43	247.43	3.53	196	>sp|P00740-6|FA9_HUMAN Coagulation factor IX OS=Homo sapiens variant 2 G 44 V GN=F9 PE=1 SV=2	5	sample=1 period=1 cycle=1511 experiment=2	sample=1 period=1 cycle=1511 experiment=2	22.4875
10238:2	1	F.LTGIISW.G			395.228	2	789.45	789.451	0	-1.1	425	Specific	248.38	248.38	248.38	2.84	196	>sp|P00740-6|FA9_HUMAN Coagulation factor IX OS=Homo sapiens variant 2 G 44 V GN=F9 PE=1 SV=2	5	sample=1 period=1 cycle=1595 experiment=2	sample=1 period=1 cycle=1595 experiment=2	24.2617
09569:2	1	F.LTGIISW.G			395.229	2	789.451	789.451	0	1.1	425	Specific	254.8	254.8	254.8	2.83	196	>sp|P00740-6|FA9_HUMAN Coagulation factor IX OS=Homo sapiens variant 2 G 44 V GN=F9 PE=1 SV=2	5	sample=1 period=1 cycle=1515 experiment=2	sample=1 period=1 cycle=1515 experiment=2	22.5724
10000:2	1	F.LTGIISW.G			395.229	2	789.452	789.451	0	1.5	425	Specific	256.38	256.38	256.38	3.51	196	>sp|P00740-6|FA9_HUMAN Coagulation factor IX OS=Homo sapiens variant 2 G 44 V GN=F9 PE=1 SV=2	5	sample=1 period=1 cycle=1564 experiment=2	sample=1 period=1 cycle=1564 experiment=2	23.6194
09448:2	1	F.LTGIISW.G			395.231	2	789.454	789.451	0	4.1	425	Specific	257.65	257.65	257.65	4.24	196	>sp|P00740-6|FA9_HUMAN Coagulation factor IX OS=Homo sapiens variant 2 G 44 V GN=F9 PE=1 SV=2	5	sample=1 period=1 cycle=1501 experiment=2	sample=1 period=1 cycle=1501 experiment=2	22.2801
09922:2	1	F.LTGIISW.G			395.229	2	789.451	789.451	0	0.6	425	Specific	259.03	259.03	259.03	2.81	196	>sp|P00740-6|FA9_HUMAN Coagulation factor IX OS=Homo sapiens variant 2 G 44 V GN=F9 PE=1 SV=2	5	sample=1 period=1 cycle=1556 experiment=2	sample=1 period=1 cycle=1556 experiment=2	23.4542
09868:2	1	F.LTGIISW.G			395.228	2	789.449	789.451	0	-1.3	425	Specific	265.28	265.28	265.28	3.33	196	>sp|P00740-6|FA9_HUMAN Coagulation factor IX OS=Homo sapiens variant 2 G 44 V GN=F9 PE=1 SV=2	5	sample=1 period=1 cycle=1550 experiment=2	sample=1 period=1 cycle=1550 experiment=2	23.3283
10102:2	1	F.LTGIISW.G			395.228	2	789.449	789.451	0	-2.2	425	Specific	265.46	265.46	265.46	3.33	196	>sp|P00740-6|FA9_HUMAN Coagulation factor IX OS=Homo sapiens variant 2 G 44 V GN=F9 PE=1 SV=2	5	sample=1 period=1 cycle=1575 experiment=2	sample=1 period=1 cycle=1575 experiment=2	23.8447
09685:2	1	F.LTGIISW.G			395.229	2	789.451	789.451	0	0.6	425	Specific	267.03	267.03	267.03	2.97	196	>sp|P00740-6|FA9_HUMAN Coagulation factor IX OS=Homo sapiens variant 2 G 44 V GN=F9 PE=1 SV=2	5	sample=1 period=1 cycle=1529 experiment=2	sample=1 period=1 cycle=1529 experiment=2	22.8755
09107:2	1	F.LTGIISW.G			395.228	2	789.449	789.451	0	-1.4	425	Specific	269.2	269.2	269.2	3.18	196	>sp|P00740-6|FA9_HUMAN Coagulation factor IX OS=Homo sapiens variant 2 G 44 V GN=F9 PE=1 SV=2	5	sample=1 period=1 cycle=1459 experiment=3	sample=1 period=1 cycle=1459 experiment=3	21.4364
09830:2	1	F.LTGIISW.G			395.228	2	789.45	789.451	0	-1.1	425	Specific	272.33	272.33	272.33	3.18	196	>sp|P00740-6|FA9_HUMAN Coagulation factor IX OS=Homo sapiens variant 2 G 44 V GN=F9 PE=1 SV=2	5	sample=1 period=1 cycle=1546 experiment=2	sample=1 period=1 cycle=1546 experiment=2	23.2435
09750:2	1	F.LTGIISW.G			395.23	2	789.453	789.451	0	3.3	425	Specific	282.07	282.07	282.07	3.49	196	>sp|P00740-6|FA9_HUMAN Coagulation factor IX OS=Homo sapiens variant 2 G 44 V GN=F9 PE=1 SV=2	5	sample=1 period=1 cycle=1538 experiment=2	sample=1 period=1 cycle=1538 experiment=2	23.071
10057:2	1	F.LTGIISW.G			395.229	2	789.451	789.451	0	0.2	425	Specific	289.54	289.54	289.54	2.97	196	>sp|P00740-6|FA9_HUMAN Coagulation factor IX OS=Homo sapiens variant 2 G 44 V GN=F9 PE=1 SV=2	5	sample=1 period=1 cycle=1570 experiment=2	sample=1 period=1 cycle=1570 experiment=2	23.7426
10181:1	1	F.LTGIISW.G			789.458	1	789.458	789.451	0	9	425	Specific	296.83	296.83	296.83	4.11	196	>sp|P00740-6|FA9_HUMAN Coagulation factor IX OS=Homo sapiens variant 2 G 44 V GN=F9 PE=1 SV=2	5	sample=1 period=1 cycle=1586 experiment=10	sample=1 period=1 cycle=1586 experiment=10	24.0774
09115:2	1	F.LTGIISW.G			395.229	2	789.451	789.451	0	0.9	425	Specific	299.29	299.29	299.29	3.12	196	>sp|P00740-6|FA9_HUMAN Coagulation factor IX OS=Homo sapiens variant 2 G 44 V GN=F9 PE=1 SV=2	5	sample=1 period=1 cycle=1460 experiment=3	sample=1 period=1 cycle=1460 experiment=3	21.4569
09723:2	1	F.LTGIISW.G			395.229	2	789.45	789.451	0	-0.8	425	Specific	300.51	300.51	300.51	3.36	196	>sp|P00740-6|FA9_HUMAN Coagulation factor IX OS=Homo sapiens variant 2 G 44 V GN=F9 PE=1 SV=2	5	sample=1 period=1 cycle=1534 experiment=2	sample=1 period=1 cycle=1534 experiment=2	22.9842
09077:2	1	F.LTGIISW.G			395.229	2	789.45	789.451	0	-0.6	425	Specific	307.3	307.3	307.3	2.97	196	>sp|P00740-6|FA9_HUMAN Coagulation factor IX OS=Homo sapiens variant 2 G 44 V GN=F9 PE=1 SV=2	5	sample=1 period=1 cycle=1456 experiment=2	sample=1 period=1 cycle=1456 experiment=2	21.3734
09088:2	1	F.LTGIISW.G			395.229	2	789.451	789.451	0	1	425	Specific	310.2	235.64	235.64	2.8	196	>sp|P00740-6|FA9_HUMAN Coagulation factor IX OS=Homo sapiens variant 2 G 44 V GN=F9 PE=1 SV=2	5	sample=1 period=1 cycle=1457 experiment=3	sample=1 period=1 cycle=1457 experiment=3	21.395
09650:2	1	F.LTGIISW.G			395.229	2	789.452	789.451	0	1.3	425	Specific	315.58	278.78	278.78	2.93	196	>sp|P00740-6|FA9_HUMAN Coagulation factor IX OS=Homo sapiens variant 2 G 44 V GN=F9 PE=1 SV=2	5	sample=1 period=1 cycle=1525 experiment=2	sample=1 period=1 cycle=1525 experiment=2	22.7885
09126:2	1	F.LTGIISW.G			395.229	2	789.451	789.451	0	0.4	425	Specific	316.08	259.04	259.04	2.93	196	>sp|P00740-6|FA9_HUMAN Coagulation factor IX OS=Homo sapiens variant 2 G 44 V GN=F9 PE=1 SV=2	5	sample=1 period=1 cycle=1461 experiment=3	sample=1 period=1 cycle=1461 experiment=3	21.4779
10197:2	1	F.LTGIISW.G			395.227	2	789.447	789.451	0	-4.7	425	Specific	318.2	318.2	318.2	3.19	196	>sp|P00740-6|FA9_HUMAN Coagulation factor IX OS=Homo sapiens variant 2 G 44 V GN=F9 PE=1 SV=2	5	sample=1 period=1 cycle=1590 experiment=2	sample=1 period=1 cycle=1590 experiment=2	24.1561
10038:1	1	F.LTGIISW.G			789.457	1	789.457	789.451	0	8.1	425	Specific	322.38	281.67	281.67	3.79	196	>sp|P00740-6|FA9_HUMAN Coagulation factor IX OS=Homo sapiens variant 2 G 44 V GN=F9 PE=1 SV=2	5	sample=1 period=1 cycle=1567 experiment=11	sample=1 period=1 cycle=1567 experiment=11	23.6881
09504:2	1	F.LTGIISW.G			395.229	2	789.451	789.451	0	0	425	Specific	327.79	327.79	327.79	3.22	196	>sp|P00740-6|FA9_HUMAN Coagulation factor IX OS=Homo sapiens variant 2 G 44 V GN=F9 PE=1 SV=2	5	sample=1 period=1 cycle=1507 experiment=2	sample=1 period=1 cycle=1507 experiment=2	22.4041
09992:2	1	F.LTGIISW.G			395.229	2	789.451	789.451	0	1	425	Specific	329.77	329.77	329.77	3.25	196	>sp|P00740-6|FA9_HUMAN Coagulation factor IX OS=Homo sapiens variant 2 G 44 V GN=F9 PE=1 SV=2	5	sample=1 period=1 cycle=1563 experiment=2	sample=1 period=1 cycle=1563 experiment=2	23.5992
10055:1	1	F.LTGIISW.G			789.458	1	789.458	789.451	0	9.6	425	Specific	340.12	340.12	340.12	4.22	196	>sp|P00740-6|FA9_HUMAN Coagulation factor IX OS=Homo sapiens variant 2 G 44 V GN=F9 PE=1 SV=2	5	sample=1 period=1 cycle=1569 experiment=9	sample=1 period=1 cycle=1569 experiment=9	23.7275
09196:2	1	F.LTGIISW.G			395.23	2	789.452	789.451	0	2.1	425	Specific	355.61	302.66	302.66	3.58	196	>sp|P00740-6|FA9_HUMAN Coagulation factor IX OS=Homo sapiens variant 2 G 44 V GN=F9 PE=1 SV=2	5	sample=1 period=1 cycle=1467 experiment=3	sample=1 period=1 cycle=1467 experiment=3	21.6008
09149:2	1	F.LTGIISW.G			395.229	2	789.452	789.451	0	1.4	425	Specific	358.65	358.65	358.65	3.22	196	>sp|P00740-6|FA9_HUMAN Coagulation factor IX OS=Homo sapiens variant 2 G 44 V GN=F9 PE=1 SV=2	5	sample=1 period=1 cycle=1463 experiment=3	sample=1 period=1 cycle=1463 experiment=3	21.5194
09406:2	1	F.LTGIISW.G			395.229	2	789.452	789.451	0	1.3	425	Specific	360.51	360.51	360.51	3.12	196	>sp|P00740-6|FA9_HUMAN Coagulation factor IX OS=Homo sapiens variant 2 G 44 V GN=F9 PE=1 SV=2	5	sample=1 period=1 cycle=1496 experiment=2	sample=1 period=1 cycle=1496 experiment=2	22.1789
10141:2	1	F.LTGIISW.G			395.23	2	789.452	789.451	0	2.3	425	Specific	373.41	373.41	373.41	4.68	196	>sp|P00740-6|FA9_HUMAN Coagulation factor IX OS=Homo sapiens variant 2 G 44 V GN=F9 PE=1 SV=2	5	sample=1 period=1 cycle=1580 experiment=2	sample=1 period=1 cycle=1580 experiment=2	23.9487
09183:2	1	F.LTGIISW.G			395.229	2	789.452	789.451	0	1.4	425	Specific	397.85	324.95	324.95	3.24	196	>sp|P00740-6|FA9_HUMAN Coagulation factor IX OS=Homo sapiens variant 2 G 44 V GN=F9 PE=1 SV=2	5	sample=1 period=1 cycle=1466 experiment=3	sample=1 period=1 cycle=1466 experiment=3	21.5807
09137:2	1	F.LTGIISW.G			395.229	2	789.451	789.451	0	0.2	425	Specific	405.67	405.67	405.67	3.91	196	>sp|P00740-6|FA9_HUMAN Coagulation factor IX OS=Homo sapiens variant 2 G 44 V GN=F9 PE=1 SV=2	5	sample=1 period=1 cycle=1462 experiment=3	sample=1 period=1 cycle=1462 experiment=3	21.499
09365:2	1	F.LTGIISW.G			395.229	2	789.452	789.451	0	1.5	425	Specific	406.92	334.78	334.78	3.66	196	>sp|P00740-6|FA9_HUMAN Coagulation factor IX OS=Homo sapiens variant 2 G 44 V GN=F9 PE=1 SV=2	5	sample=1 period=1 cycle=1491 experiment=2	sample=1 period=1 cycle=1491 experiment=2	22.079
09247:2	1	F.LTGIISW.G			395.229	2	789.451	789.451	0	1.1	425	Specific	412.84	337.57	337.57	3.09	196	>sp|P00740-6|FA9_HUMAN Coagulation factor IX OS=Homo sapiens variant 2 G 44 V GN=F9 PE=1 SV=2	5	sample=1 period=1 cycle=1472 experiment=2	sample=1 period=1 cycle=1472 experiment=2	21.7009
09161:2	1	F.LTGIISW.G			395.229	2	789.451	789.451	0	0.9	425	Specific	414.07	378.46	378.46	4.07	196	>sp|P00740-6|FA9_HUMAN Coagulation factor IX OS=Homo sapiens variant 2 G 44 V GN=F9 PE=1 SV=2	5	sample=1 period=1 cycle=1464 experiment=3	sample=1 period=1 cycle=1464 experiment=3	21.5408
09220:2	1	F.LTGIISW.G			395.23	2	789.452	789.451	0	1.7	425	Specific	417.38	341.65	341.65	3.66	196	>sp|P00740-6|FA9_HUMAN Coagulation factor IX OS=Homo sapiens variant 2 G 44 V GN=F9 PE=1 SV=2	5	sample=1 period=1 cycle=1469 experiment=3	sample=1 period=1 cycle=1469 experiment=3	21.641
09208:2	1	F.LTGIISW.G			395.229	2	789.452	789.451	0	1.6	425	Specific	424.55	346.83	346.83	3.82	196	>sp|P00740-6|FA9_HUMAN Coagulation factor IX OS=Homo sapiens variant 2 G 44 V GN=F9 PE=1 SV=2	5	sample=1 period=1 cycle=1468 experiment=3	sample=1 period=1 cycle=1468 experiment=3	21.6209
09328:2	1	F.LTGIISW.G			395.229	2	789.451	789.451	0	0	425	Specific	430.66	328.12	328.12	3.24	196	>sp|P00740-6|FA9_HUMAN Coagulation factor IX OS=Homo sapiens variant 2 G 44 V GN=F9 PE=1 SV=2	5	sample=1 period=1 cycle=1485 experiment=3	sample=1 period=1 cycle=1485 experiment=3	21.96
09171:2	1	F.LTGIISW.G			395.229	2	789.451	789.451	0	0.8	425	Specific	439.2	423.57	423.57	4.07	196	>sp|P00740-6|FA9_HUMAN Coagulation factor IX OS=Homo sapiens variant 2 G 44 V GN=F9 PE=1 SV=2	5	sample=1 period=1 cycle=1465 experiment=3	sample=1 period=1 cycle=1465 experiment=3	21.5604
09298:2	1	F.LTGIISW.G			395.229	2	789.451	789.451	0	0.7	425	Specific	446.31	336.13	336.13	3.32	196	>sp|P00740-6|FA9_HUMAN Coagulation factor IX OS=Homo sapiens variant 2 G 44 V GN=F9 PE=1 SV=2	5	sample=1 period=1 cycle=1480 experiment=2	sample=1 period=1 cycle=1480 experiment=2	21.8603
09233:2	1	F.LTGIISW.G			395.229	2	789.451	789.451	0	0.9	425	Specific	446.67	325.85	325.85	3.32	196	>sp|P00740-6|FA9_HUMAN Coagulation factor IX OS=Homo sapiens variant 2 G 44 V GN=F9 PE=1 SV=2	5	sample=1 period=1 cycle=1470 experiment=3	sample=1 period=1 cycle=1470 experiment=3	21.6618
09254:2	1	F.LTGIISW.G			395.23	2	789.452	789.451	0	1.7	425	Specific	453.63	353.07	353.07	3.93	196	>sp|P00740-6|FA9_HUMAN Coagulation factor IX OS=Homo sapiens variant 2 G 44 V GN=F9 PE=1 SV=2	5	sample=1 period=1 cycle=1473 experiment=3	sample=1 period=1 cycle=1473 experiment=3	21.7225
09269:2	1	F.LTGIISW.G			395.229	2	789.452	789.451	0	1.2	425	Specific	456.87	385.34	385.34	3.99	196	>sp|P00740-6|FA9_HUMAN Coagulation factor IX OS=Homo sapiens variant 2 G 44 V GN=F9 PE=1 SV=2	5	sample=1 period=1 cycle=1475 experiment=2	sample=1 period=1 cycle=1475 experiment=2	21.7607
09334:2	1	F.LTGIISW.G			395.229	2	789.452	789.451	0	1.4	425	Specific	468.51	407.58	407.58	4.59	196	>sp|P00740-6|FA9_HUMAN Coagulation factor IX OS=Homo sapiens variant 2 G 44 V GN=F9 PE=1 SV=2	5	sample=1 period=1 cycle=1486 experiment=2	sample=1 period=1 cycle=1486 experiment=2	21.9803
09267:1	1	F.LTGIISW.G			789.459	1	789.459	789.451	0	10.6	425	Specific	603.89	603.89	603.89	7.38	196	>sp|P00740-6|FA9_HUMAN Coagulation factor IX OS=Homo sapiens variant 2 G 44 V GN=F9 PE=1 SV=2	5	sample=1 period=1 cycle=1474 experiment=9	sample=1 period=1 cycle=1474 experiment=9	21.7475
09287:1	1	F.LTGIISW.G			789.46	1	789.46	789.451	0	11.8	425	Specific	608.75	608.75	608.75	7.57	196	>sp|P00740-6|FA9_HUMAN Coagulation factor IX OS=Homo sapiens variant 2 G 44 V GN=F9 PE=1 SV=2	5	sample=1 period=1 cycle=1477 experiment=6	sample=1 period=1 cycle=1477 experiment=6	21.8062
09252:1	1	F.LTGIISW.G			789.458	1	789.458	789.451	0	9.9	425	Specific	613.7	472.03	472.03	7.23	196	>sp|P00740-6|FA9_HUMAN Coagulation factor IX OS=Homo sapiens variant 2 G 44 V GN=F9 PE=1 SV=2	5	sample=1 period=1 cycle=1472 experiment=7	sample=1 period=1 cycle=1472 experiment=7	21.7084
09266:1	1	F.LTGIISW.G			789.459	1	789.459	789.451	0	10.6	425	Specific	616.69	616.69	616.69	7.55	196	>sp|P00740-6|FA9_HUMAN Coagulation factor IX OS=Homo sapiens variant 2 G 44 V GN=F9 PE=1 SV=2	5	sample=1 period=1 cycle=1474 experiment=8	sample=1 period=1 cycle=1474 experiment=8	21.7459
10006:2	1	F.LTGIISWGEEC[+71.037]AM.K		C[+71]	740.851	2	1480.7	1480.68	0	9.8	425	Specific	197.88	197.88	197.88	2.51	196	>sp|P00740-6|FA9_HUMAN Coagulation factor IX OS=Homo sapiens variant 2 G 44 V GN=F9 PE=1 SV=2	5	sample=1 period=1 cycle=1564 experiment=8	sample=1 period=1 cycle=1564 experiment=8	23.6253
09948:2	1	F.LTGIISWGEEC[+71.037]AM.K		C[+71]	740.851	2	1480.69	1480.68	0	8.8	425	Specific	262.73	262.73	262.73	3.36	196	>sp|P00740-6|FA9_HUMAN Coagulation factor IX OS=Homo sapiens variant 2 G 44 V GN=F9 PE=1 SV=2	5	sample=1 period=1 cycle=1558 experiment=8	sample=1 period=1 cycle=1558 experiment=8	23.5021
09939:2	1	F.LTGIISWGEEC[+71.037]AM.K		C[+71]	740.855	2	1480.7	1480.68	0	14.3	425	Specific	320.29	320.29	320.29	3.7	196	>sp|P00740-6|FA9_HUMAN Coagulation factor IX OS=Homo sapiens variant 2 G 44 V GN=F9 PE=1 SV=2	5	sample=1 period=1 cycle=1557 experiment=10	sample=1 period=1 cycle=1557 experiment=10	23.481
09900:2	1	F.LTGIISWGEEC[+71.037]AM.K		C[+71]	740.853	2	1480.7	1480.68	0	12.4	425	Specific	350.86	350.86	350.86	4.16	196	>sp|P00740-6|FA9_HUMAN Coagulation factor IX OS=Homo sapiens variant 2 G 44 V GN=F9 PE=1 SV=2	5	sample=1 period=1 cycle=1553 experiment=10	sample=1 period=1 cycle=1553 experiment=10	23.3991
09682:2	1	F.LTGIISWGEEC[+71.037]AM.K		C[+71]	740.851	2	1480.69	1480.68	0	8.5	425	Specific	389.78	389.78	389.78	4.55	196	>sp|P00740-6|FA9_HUMAN Coagulation factor IX OS=Homo sapiens variant 2 G 44 V GN=F9 PE=1 SV=2	5	sample=1 period=1 cycle=1528 experiment=8	sample=1 period=1 cycle=1528 experiment=8	22.8583
09858:2	1	F.LTGIISWGEEC[+71.037]AM.K		C[+71]	740.852	2	1480.7	1480.68	0	10	425	Specific	413.56	413.56	413.56	4.91	196	>sp|P00740-6|FA9_HUMAN Coagulation factor IX OS=Homo sapiens variant 2 G 44 V GN=F9 PE=1 SV=2	5	sample=1 period=1 cycle=1548 experiment=10	sample=1 period=1 cycle=1548 experiment=10	23.293
09664:2	1	F.LTGIISWGEEC[+71.037]AM.K		C[+71]	740.854	2	1480.7	1480.68	0	13.1	425	Specific	419.39	419.39	419.39	4.47	196	>sp|P00740-6|FA9_HUMAN Coagulation factor IX OS=Homo sapiens variant 2 G 44 V GN=F9 PE=1 SV=2	5	sample=1 period=1 cycle=1526 experiment=7	sample=1 period=1 cycle=1526 experiment=7	22.8156
09889:2	1	F.LTGIISWGEEC[+71.037]AM.K		C[+71]	740.854	2	1480.7	1480.68	0	12.7	425	Specific	427.98	427.98	427.98	5.23	196	>sp|P00740-6|FA9_HUMAN Coagulation factor IX OS=Homo sapiens variant 2 G 44 V GN=F9 PE=1 SV=2	5	sample=1 period=1 cycle=1552 experiment=8	sample=1 period=1 cycle=1552 experiment=8	23.376
09657:2	1	F.LTGIISWGEEC[+71.037]AM.K		C[+71]	740.852	2	1480.7	1480.68	0	10.9	425	Specific	455.19	455.19	455.19	4.96	196	>sp|P00740-6|FA9_HUMAN Coagulation factor IX OS=Homo sapiens variant 2 G 44 V GN=F9 PE=1 SV=2	5	sample=1 period=1 cycle=1525 experiment=9	sample=1 period=1 cycle=1525 experiment=9	22.7951
09674:2	1	F.LTGIISWGEEC[+71.037]AM.K		C[+71]	740.853	2	1480.7	1480.68	0	11.7	425	Specific	459.79	459.79	459.79	4.95	196	>sp|P00740-6|FA9_HUMAN Coagulation factor IX OS=Homo sapiens variant 2 G 44 V GN=F9 PE=1 SV=2	5	sample=1 period=1 cycle=1527 experiment=9	sample=1 period=1 cycle=1527 experiment=9	22.8386
09643:2	1	F.LTGIISWGEEC[+71.037]AM.K		C[+71]	740.851	2	1480.69	1480.68	0	9.2	425	Specific	469.34	469.34	469.34	4.77	196	>sp|P00740-6|FA9_HUMAN Coagulation factor IX OS=Homo sapiens variant 2 G 44 V GN=F9 PE=1 SV=2	5	sample=1 period=1 cycle=1523 experiment=10	sample=1 period=1 cycle=1523 experiment=10	22.752
09756:2	1	F.LTGIISWGEEC[+71.037]AM.K		C[+71]	740.852	2	1480.7	1480.68	0	11.2	425	Specific	484.41	484.41	484.41	5.06	196	>sp|P00740-6|FA9_HUMAN Coagulation factor IX OS=Homo sapiens variant 2 G 44 V GN=F9 PE=1 SV=2	5	sample=1 period=1 cycle=1538 experiment=8	sample=1 period=1 cycle=1538 experiment=8	23.0759
09846:2	1	F.LTGIISWGEEC[+71.037]AM.K		C[+71]	740.851	2	1480.69	1480.68	0	9.2	425	Specific	485.62	485.62	485.62	5.1	196	>sp|P00740-6|FA9_HUMAN Coagulation factor IX OS=Homo sapiens variant 2 G 44 V GN=F9 PE=1 SV=2	5	sample=1 period=1 cycle=1547 experiment=9	sample=1 period=1 cycle=1547 experiment=9	23.2702
09767:2	1	F.LTGIISWGEEC[+71.037]AM.K		C[+71]	740.853	2	1480.7	1480.68	0	11.5	425	Specific	511	511	511	5.06	196	>sp|P00740-6|FA9_HUMAN Coagulation factor IX OS=Homo sapiens variant 2 G 44 V GN=F9 PE=1 SV=2	5	sample=1 period=1 cycle=1539 experiment=10	sample=1 period=1 cycle=1539 experiment=10	23.0998
09649:2	1	F.LTGIISWGEEC[+71.037]AM.K		C[+71]	740.853	2	1480.7	1480.68	0	11.7	425	Specific	543.33	543.33	543.33	5.45	196	>sp|P00740-6|FA9_HUMAN Coagulation factor IX OS=Homo sapiens variant 2 G 44 V GN=F9 PE=1 SV=2	5	sample=1 period=1 cycle=1524 experiment=6	sample=1 period=1 cycle=1524 experiment=6	22.7743
09803:2	1	F.LTGIISWGEEC[+71.037]AM.K		C[+71]	740.852	2	1480.7	1480.68	0	10.6	425	Specific	551.97	551.97	551.97	5.29	196	>sp|P00740-6|FA9_HUMAN Coagulation factor IX OS=Homo sapiens variant 2 G 44 V GN=F9 PE=1 SV=2	5	sample=1 period=1 cycle=1543 experiment=9	sample=1 period=1 cycle=1543 experiment=9	23.1847
09690:2	1	F.LTGIISWGEEC[+71.037]AM.K		C[+71]	740.852	2	1480.7	1480.68	0	11.2	425	Specific	602.99	602.99	602.99	7	196	>sp|P00740-6|FA9_HUMAN Coagulation factor IX OS=Homo sapiens variant 2 G 44 V GN=F9 PE=1 SV=2	5	sample=1 period=1 cycle=1529 experiment=7	sample=1 period=1 cycle=1529 experiment=7	22.8809
09704:2	1	F.LTGIISWGEEC[+71.037]AM.K		C[+71]	740.852	2	1480.7	1480.68	0	11	425	Specific	645.41	645.41	645.41	7.36	196	>sp|P00740-6|FA9_HUMAN Coagulation factor IX OS=Homo sapiens variant 2 G 44 V GN=F9 PE=1 SV=2	5	sample=1 period=1 cycle=1531 experiment=9	sample=1 period=1 cycle=1531 experiment=9	22.9252
09727:2	1	F.LTGIISWGEEC[+71.037]AM.K		C[+71]	740.852	2	1480.7	1480.68	0	11.2	425	Specific	728.85	728.85	728.85	9.36	196	>sp|P00740-6|FA9_HUMAN Coagulation factor IX OS=Homo sapiens variant 2 G 44 V GN=F9 PE=1 SV=2	5	sample=1 period=1 cycle=1534 experiment=6	sample=1 period=1 cycle=1534 experiment=6	22.9909
09695:2	1	F.LTGIISWGEEC[+71.037]AM.K		C[+71]	740.852	2	1480.7	1480.68	0	10.6	425	Specific	733.7	733.7	733.7	9.36	196	>sp|P00740-6|FA9_HUMAN Coagulation factor IX OS=Homo sapiens variant 2 G 44 V GN=F9 PE=1 SV=2	5	sample=1 period=1 cycle=1530 experiment=4	sample=1 period=1 cycle=1530 experiment=4	22.9027
09712:2	1	F.LTGIISWGEEC[+71.037]AM.K		C[+71]	740.852	2	1480.7	1480.68	0	10.7	425	Specific	734.35	734.35	734.35	9.36	196	>sp|P00740-6|FA9_HUMAN Coagulation factor IX OS=Homo sapiens variant 2 G 44 V GN=F9 PE=1 SV=2	5	sample=1 period=1 cycle=1532 experiment=7	sample=1 period=1 cycle=1532 experiment=7	22.9457
09720:2	1	F.LTGIISWGEEC[+71.037]AM.K		C[+71]	740.853	2	1480.7	1480.68	0	11.8	425	Specific	741.34	741.34	741.34	9.36	196	>sp|P00740-6|FA9_HUMAN Coagulation factor IX OS=Homo sapiens variant 2 G 44 V GN=F9 PE=1 SV=2	5	sample=1 period=1 cycle=1533 experiment=7	sample=1 period=1 cycle=1533 experiment=7	22.9687
09974:1	1	L.TGIISW.G			676.371	1	676.371	676.366	0	6.6	426	Specific	127.46	127.46	127.46	0.9	196	>sp|P00740-6|FA9_HUMAN Coagulation factor IX OS=Homo sapiens variant 2 G 44 V GN=F9 PE=1 SV=2	5	sample=1 period=1 cycle=1561 experiment=6	sample=1 period=1 cycle=1561 experiment=6	23.5605
07958:1	1	L.TGIISW.G			676.372	1	676.372	676.366	0	7.6	426	Specific	179.42	179.42	179.42	2.87	196	>sp|P00740-6|FA9_HUMAN Coagulation factor IX OS=Homo sapiens variant 2 G 44 V GN=F9 PE=1 SV=2	5	sample=1 period=1 cycle=1355 experiment=8	sample=1 period=1 cycle=1355 experiment=8	19.3114
07903:1	1	L.TGIISW.G			676.372	1	676.372	676.366	0	7.8	426	Specific	198.18	198.18	198.18	2.58	196	>sp|P00740-6|FA9_HUMAN Coagulation factor IX OS=Homo sapiens variant 2 G 44 V GN=F9 PE=1 SV=2	5	sample=1 period=1 cycle=1350 experiment=10	sample=1 period=1 cycle=1350 experiment=10	19.2098
07892:1	1	L.TGIISW.G			676.371	1	676.371	676.366	0	7.4	426	Specific	217.46	217.46	217.46	2.84	196	>sp|P00740-6|FA9_HUMAN Coagulation factor IX OS=Homo sapiens variant 2 G 44 V GN=F9 PE=1 SV=2	5	sample=1 period=1 cycle=1349 experiment=11	sample=1 period=1 cycle=1349 experiment=11	19.1905
07827:1	1	L.TGIISW.G			676.371	1	676.371	676.366	0	6.8	426	Specific	222.11	222.11	222.11	3.16	196	>sp|P00740-6|FA9_HUMAN Coagulation factor IX OS=Homo sapiens variant 2 G 44 V GN=F9 PE=1 SV=2	5	sample=1 period=1 cycle=1344 experiment=11	sample=1 period=1 cycle=1344 experiment=11	19.0885
07839:1	1	L.TGIISW.G			676.371	1	676.371	676.366	0	7.3	426	Specific	238.95	238.95	238.95	2.84	196	>sp|P00740-6|FA9_HUMAN Coagulation factor IX OS=Homo sapiens variant 2 G 44 V GN=F9 PE=1 SV=2	5	sample=1 period=1 cycle=1345 experiment=8	sample=1 period=1 cycle=1345 experiment=8	19.1077
08976:1	1	L.TGIISW.G			676.37	1	676.37	676.366	0	5.8	426	Specific	248.3	248.3	248.3	3.61	196	>sp|P00740-6|FA9_HUMAN Coagulation factor IX OS=Homo sapiens variant 2 G 44 V GN=F9 PE=1 SV=2	5	sample=1 period=1 cycle=1445 experiment=10	sample=1 period=1 cycle=1445 experiment=10	21.1529
08825:1	1	L.TGIISW.G			676.37	1	676.37	676.366	0	5.9	426	Specific	262.22	262.22	262.22	3.97	196	>sp|P00740-6|FA9_HUMAN Coagulation factor IX OS=Homo sapiens variant 2 G 44 V GN=F9 PE=1 SV=2	5	sample=1 period=1 cycle=1429 experiment=12	sample=1 period=1 cycle=1429 experiment=12	20.8341
09016:1	1	L.TGIISW.G			676.371	1	676.371	676.366	0	6.4	426	Specific	263.3	263.3	263.3	3.61	196	>sp|P00740-6|FA9_HUMAN Coagulation factor IX OS=Homo sapiens variant 2 G 44 V GN=F9 PE=1 SV=2	5	sample=1 period=1 cycle=1449 experiment=8	sample=1 period=1 cycle=1449 experiment=8	21.2344
08773:1	1	L.TGIISW.G			676.37	1	676.37	676.366	0	5.3	426	Specific	265.7	265.7	265.7	3.97	196	>sp|P00740-6|FA9_HUMAN Coagulation factor IX OS=Homo sapiens variant 2 G 44 V GN=F9 PE=1 SV=2	5	sample=1 period=1 cycle=1425 experiment=12	sample=1 period=1 cycle=1425 experiment=12	20.7531
08445:1	1	L.TGIISW.G			676.37	1	676.37	676.366	0	5.2	426	Specific	266.37	266.37	266.37	3.61	196	>sp|P00740-6|FA9_HUMAN Coagulation factor IX OS=Homo sapiens variant 2 G 44 V GN=F9 PE=1 SV=2	5	sample=1 period=1 cycle=1399 experiment=6	sample=1 period=1 cycle=1399 experiment=6	20.2154
08963:1	1	L.TGIISW.G			676.371	1	676.371	676.366	0	7	426	Specific	269.64	269.64	269.64	3.97	196	>sp|P00740-6|FA9_HUMAN Coagulation factor IX OS=Homo sapiens variant 2 G 44 V GN=F9 PE=1 SV=2	5	sample=1 period=1 cycle=1444 experiment=5	sample=1 period=1 cycle=1444 experiment=5	21.1302
09227:1	1	L.TGIISW.G			676.37	1	676.37	676.366	0	4.7	426	Specific	278.74	278.74	278.74	3.97	196	>sp|P00740-6|FA9_HUMAN Coagulation factor IX OS=Homo sapiens variant 2 G 44 V GN=F9 PE=1 SV=2	5	sample=1 period=1 cycle=1469 experiment=10	sample=1 period=1 cycle=1469 experiment=10	21.6456
08956:1	1	L.TGIISW.G			676.371	1	676.371	676.366	0	6.8	426	Specific	285.19	285.19	285.19	4.53	196	>sp|P00740-6|FA9_HUMAN Coagulation factor IX OS=Homo sapiens variant 2 G 44 V GN=F9 PE=1 SV=2	5	sample=1 period=1 cycle=1443 experiment=7	sample=1 period=1 cycle=1443 experiment=7	21.1121
09361:1	1	L.TGIISW.G			676.37	1	676.37	676.366	0	5.9	426	Specific	305.59	305.59	305.59	4.16	196	>sp|P00740-6|FA9_HUMAN Coagulation factor IX OS=Homo sapiens variant 2 G 44 V GN=F9 PE=1 SV=2	5	sample=1 period=1 cycle=1490 experiment=8	sample=1 period=1 cycle=1490 experiment=8	22.0635
08577:1	1	L.TGIISW.G			676.37	1	676.37	676.366	0	6	426	Specific	332.74	332.74	332.74	4.27	196	>sp|P00740-6|FA9_HUMAN Coagulation factor IX OS=Homo sapiens variant 2 G 44 V GN=F9 PE=1 SV=2	5	sample=1 period=1 cycle=1410 experiment=11	sample=1 period=1 cycle=1410 experiment=11	20.4433
08226:1	1	L.TGIISW.G			676.37	1	676.37	676.366	0	6	426	Specific	343.11	343.11	343.11	4.27	196	>sp|P00740-6|FA9_HUMAN Coagulation factor IX OS=Homo sapiens variant 2 G 44 V GN=F9 PE=1 SV=2	5	sample=1 period=1 cycle=1381 experiment=9	sample=1 period=1 cycle=1381 experiment=9	19.8545
08432:1	1	L.TGIISW.G			676.37	1	676.37	676.366	0	4.5	426	Specific	345.63	345.63	345.63	4.27	196	>sp|P00740-6|FA9_HUMAN Coagulation factor IX OS=Homo sapiens variant 2 G 44 V GN=F9 PE=1 SV=2	5	sample=1 period=1 cycle=1398 experiment=7	sample=1 period=1 cycle=1398 experiment=7	20.1973
08418:1	1	L.TGIISW.G			676.371	1	676.371	676.366	0	6.3	426	Specific	372.65	372.65	372.65	5.15	196	>sp|P00740-6|FA9_HUMAN Coagulation factor IX OS=Homo sapiens variant 2 G 44 V GN=F9 PE=1 SV=2	5	sample=1 period=1 cycle=1397 experiment=7	sample=1 period=1 cycle=1397 experiment=7	20.1769
08086:1	1	L.TGIISW.G			676.371	1	676.371	676.366	0	6.3	426	Specific	375.61	375.61	375.61	4.79	196	>sp|P00740-6|FA9_HUMAN Coagulation factor IX OS=Homo sapiens variant 2 G 44 V GN=F9 PE=1 SV=2	5	sample=1 period=1 cycle=1369 experiment=7	sample=1 period=1 cycle=1369 experiment=7	19.5988
08044:1	1	L.TGIISW.G			676.371	1	676.371	676.366	0	7.5	426	Specific	435.75	435.75	435.75	5.15	196	>sp|P00740-6|FA9_HUMAN Coagulation factor IX OS=Homo sapiens variant 2 G 44 V GN=F9 PE=1 SV=2	5	sample=1 period=1 cycle=1364 experiment=10	sample=1 period=1 cycle=1364 experiment=10	19.4979
08049:1	1	L.TGIISW.G			676.371	1	676.371	676.366	0	6.7	426	Specific	436.43	436.43	436.43	5.15	196	>sp|P00740-6|FA9_HUMAN Coagulation factor IX OS=Homo sapiens variant 2 G 44 V GN=F9 PE=1 SV=2	5	sample=1 period=1 cycle=1365 experiment=6	sample=1 period=1 cycle=1365 experiment=6	19.5154
07902:1	1	L.TGIISW.G			676.372	1	676.372	676.366	0	7.8	426	Specific	444.84	444.84	444.84	4.86	196	>sp|P00740-6|FA9_HUMAN Coagulation factor IX OS=Homo sapiens variant 2 G 44 V GN=F9 PE=1 SV=2	5	sample=1 period=1 cycle=1350 experiment=9	sample=1 period=1 cycle=1350 experiment=9	19.2094
07540:1	1	L.TGIISW.G			676.371	1	676.371	676.366	0	7.1	426	Specific	453.91	453.91	453.91	5.23	196	>sp|P00740-6|FA9_HUMAN Coagulation factor IX OS=Homo sapiens variant 2 G 44 V GN=F9 PE=1 SV=2	5	sample=1 period=1 cycle=1316 experiment=10	sample=1 period=1 cycle=1316 experiment=10	18.5298
07864:1	1	L.TGIISW.G			676.371	1	676.371	676.366	0	7.5	426	Specific	456.05	456.05	456.05	5.23	196	>sp|P00740-6|FA9_HUMAN Coagulation factor IX OS=Homo sapiens variant 2 G 44 V GN=F9 PE=1 SV=2	5	sample=1 period=1 cycle=1347 experiment=9	sample=1 period=1 cycle=1347 experiment=9	19.1478
07804:1	1	L.TGIISW.G			676.371	1	676.371	676.366	0	7.5	426	Specific	456.47	456.47	456.47	4.86	196	>sp|P00740-6|FA9_HUMAN Coagulation factor IX OS=Homo sapiens variant 2 G 44 V GN=F9 PE=1 SV=2	5	sample=1 period=1 cycle=1342 experiment=12	sample=1 period=1 cycle=1342 experiment=12	19.0497
07619:1	1	L.TGIISW.G			676.372	1	676.372	676.366	0	7.6	426	Specific	458.3	458.3	458.3	4.86	196	>sp|P00740-6|FA9_HUMAN Coagulation factor IX OS=Homo sapiens variant 2 G 44 V GN=F9 PE=1 SV=2	5	sample=1 period=1 cycle=1322 experiment=14	sample=1 period=1 cycle=1322 experiment=14	18.6509
07775:1	1	L.TGIISW.G			676.371	1	676.371	676.366	0	7.2	426	Specific	469.95	469.95	469.95	5.6	196	>sp|P00740-6|FA9_HUMAN Coagulation factor IX OS=Homo sapiens variant 2 G 44 V GN=F9 PE=1 SV=2	5	sample=1 period=1 cycle=1340 experiment=7	sample=1 period=1 cycle=1340 experiment=7	19.0078
07891:1	1	L.TGIISW.G			676.371	1	676.371	676.366	0	7.4	426	Specific	480.96	480.96	480.96	5.34	196	>sp|P00740-6|FA9_HUMAN Coagulation factor IX OS=Homo sapiens variant 2 G 44 V GN=F9 PE=1 SV=2	5	sample=1 period=1 cycle=1349 experiment=10	sample=1 period=1 cycle=1349 experiment=10	19.1896
07727:1	1	L.TGIISW.G			676.371	1	676.371	676.366	0	7.3	426	Specific	485.15	485.15	485.15	5.71	196	>sp|P00740-6|FA9_HUMAN Coagulation factor IX OS=Homo sapiens variant 2 G 44 V GN=F9 PE=1 SV=2	5	sample=1 period=1 cycle=1335 experiment=5	sample=1 period=1 cycle=1335 experiment=5	18.9077
07657:1	1	L.TGIISW.G			676.371	1	676.371	676.366	0	7.1	426	Specific	501.43	501.43	501.43	5.71	196	>sp|P00740-6|FA9_HUMAN Coagulation factor IX OS=Homo sapiens variant 2 G 44 V GN=F9 PE=1 SV=2	5	sample=1 period=1 cycle=1326 experiment=7	sample=1 period=1 cycle=1326 experiment=7	18.73
07721:1	1	L.TGIISW.G			676.371	1	676.371	676.366	0	7.4	426	Specific	530.56	530.56	530.56	5.94	196	>sp|P00740-6|FA9_HUMAN Coagulation factor IX OS=Homo sapiens variant 2 G 44 V GN=F9 PE=1 SV=2	5	sample=1 period=1 cycle=1334 experiment=8	sample=1 period=1 cycle=1334 experiment=8	18.8898
08924:2	1	L.TGIISWGEEC[+71.037]AM.K		C[+71]	684.308	2	1367.61	1367.6	0	8.9	426	Specific	215.64	215.64	215.64	2.75	196	>sp|P00740-6|FA9_HUMAN Coagulation factor IX OS=Homo sapiens variant 2 G 44 V GN=F9 PE=1 SV=2	5	sample=1 period=1 cycle=1439 experiment=11	sample=1 period=1 cycle=1439 experiment=11	21.0328
08964:2	1	L.TGIISWGEEC[+71.037]AM.K		C[+71]	684.311	2	1367.62	1367.6	0	13.2	426	Specific	251.24	251.24	251.24	3.29	196	>sp|P00740-6|FA9_HUMAN Coagulation factor IX OS=Homo sapiens variant 2 G 44 V GN=F9 PE=1 SV=2	5	sample=1 period=1 cycle=1444 experiment=6	sample=1 period=1 cycle=1444 experiment=6	21.131
08564:2	1	L.TGIISWGEEC[+71.037]AM.K		C[+71]	684.309	2	1367.61	1367.6	0	9.7	426	Specific	275.45	275.45	275.45	3.39	196	>sp|P00740-6|FA9_HUMAN Coagulation factor IX OS=Homo sapiens variant 2 G 44 V GN=F9 PE=1 SV=2	5	sample=1 period=1 cycle=1409 experiment=11	sample=1 period=1 cycle=1409 experiment=11	20.4211
09032:2	1	L.TGIISWGEEC[+71.037]AM.K		C[+71]	684.305	2	1367.6	1367.6	0	4.4	426	Specific	290.61	290.61	290.61	4.13	196	>sp|P00740-6|FA9_HUMAN Coagulation factor IX OS=Homo sapiens variant 2 G 44 V GN=F9 PE=1 SV=2	5	sample=1 period=1 cycle=1451 experiment=9	sample=1 period=1 cycle=1451 experiment=9	21.2752
08586:2	1	L.TGIISWGEEC[+71.037]AM.K		C[+71]	684.31	2	1367.61	1367.6	0	10.9	426	Specific	349.58	349.58	349.58	3.97	196	>sp|P00740-6|FA9_HUMAN Coagulation factor IX OS=Homo sapiens variant 2 G 44 V GN=F9 PE=1 SV=2	5	sample=1 period=1 cycle=1411 experiment=8	sample=1 period=1 cycle=1411 experiment=8	20.4618
09017:2	1	L.TGIISWGEEC[+71.037]AM.K		C[+71]	684.309	2	1367.61	1367.6	0	10.1	426	Specific	352.94	352.94	352.94	3.81	196	>sp|P00740-6|FA9_HUMAN Coagulation factor IX OS=Homo sapiens variant 2 G 44 V GN=F9 PE=1 SV=2	5	sample=1 period=1 cycle=1449 experiment=9	sample=1 period=1 cycle=1449 experiment=9	21.2357
08578:2	1	L.TGIISWGEEC[+71.037]AM.K		C[+71]	684.308	2	1367.61	1367.6	0	8.2	426	Specific	359.48	359.48	359.48	3.81	196	>sp|P00740-6|FA9_HUMAN Coagulation factor IX OS=Homo sapiens variant 2 G 44 V GN=F9 PE=1 SV=2	5	sample=1 period=1 cycle=1410 experiment=12	sample=1 period=1 cycle=1410 experiment=12	20.4438
08624:2	1	L.TGIISWGEEC[+71.037]AM.K		C[+71]	684.308	2	1367.61	1367.6	0	8.8	426	Specific	383.01	383.01	383.01	4.69	196	>sp|P00740-6|FA9_HUMAN Coagulation factor IX OS=Homo sapiens variant 2 G 44 V GN=F9 PE=1 SV=2	5	sample=1 period=1 cycle=1414 experiment=10	sample=1 period=1 cycle=1414 experiment=10	20.5253
08826:2	1	L.TGIISWGEEC[+71.037]AM.K		C[+71]	684.306	2	1367.6	1367.6	0	5.4	426	Specific	391.15	391.15	391.15	5.3	196	>sp|P00740-6|FA9_HUMAN Coagulation factor IX OS=Homo sapiens variant 2 G 44 V GN=F9 PE=1 SV=2	5	sample=1 period=1 cycle=1429 experiment=13	sample=1 period=1 cycle=1429 experiment=13	20.8345
08600:2	1	L.TGIISWGEEC[+71.037]AM.K		C[+71]	684.308	2	1367.61	1367.6	0	8.5	426	Specific	412.33	412.33	412.33	4.71	196	>sp|P00740-6|FA9_HUMAN Coagulation factor IX OS=Homo sapiens variant 2 G 44 V GN=F9 PE=1 SV=2	5	sample=1 period=1 cycle=1412 experiment=13	sample=1 period=1 cycle=1412 experiment=13	20.4849
08550:2	1	L.TGIISWGEEC[+71.037]AM.K		C[+71]	684.31	2	1367.61	1367.6	0	11.9	426	Specific	426.68	426.68	426.68	5	196	>sp|P00740-6|FA9_HUMAN Coagulation factor IX OS=Homo sapiens variant 2 G 44 V GN=F9 PE=1 SV=2	5	sample=1 period=1 cycle=1408 experiment=12	sample=1 period=1 cycle=1408 experiment=12	20.4019
08650:2	1	L.TGIISWGEEC[+71.037]AM.K		C[+71]	684.307	2	1367.61	1367.6	0	7.6	426	Specific	431.46	431.46	431.46	5.14	196	>sp|P00740-6|FA9_HUMAN Coagulation factor IX OS=Homo sapiens variant 2 G 44 V GN=F9 PE=1 SV=2	5	sample=1 period=1 cycle=1416 experiment=13	sample=1 period=1 cycle=1416 experiment=13	20.5685
08877:2	1	L.TGIISWGEEC[+71.037]AM.K		C[+71]	684.305	2	1367.6	1367.6	0	3.9	426	Specific	455.26	455.26	455.26	5.22	196	>sp|P00740-6|FA9_HUMAN Coagulation factor IX OS=Homo sapiens variant 2 G 44 V GN=F9 PE=1 SV=2	5	sample=1 period=1 cycle=1434 experiment=6	sample=1 period=1 cycle=1434 experiment=6	20.9311
08680:2	1	L.TGIISWGEEC[+71.037]AM.K		C[+71]	684.308	2	1367.61	1367.6	0	8.2	426	Specific	479.63	479.63	479.63	4.77	196	>sp|P00740-6|FA9_HUMAN Coagulation factor IX OS=Homo sapiens variant 2 G 44 V GN=F9 PE=1 SV=2	5	sample=1 period=1 cycle=1418 experiment=14	sample=1 period=1 cycle=1418 experiment=14	20.6107
08612:2	1	L.TGIISWGEEC[+71.037]AM.K		C[+71]	684.308	2	1367.61	1367.6	0	8	426	Specific	482.5	482.5	482.5	5.49	196	>sp|P00740-6|FA9_HUMAN Coagulation factor IX OS=Homo sapiens variant 2 G 44 V GN=F9 PE=1 SV=2	5	sample=1 period=1 cycle=1413 experiment=12	sample=1 period=1 cycle=1413 experiment=12	20.5047
08761:2	1	L.TGIISWGEEC[+71.037]AM.K		C[+71]	684.307	2	1367.61	1367.6	0	7.5	426	Specific	498.74	498.74	498.74	5.33	196	>sp|P00740-6|FA9_HUMAN Coagulation factor IX OS=Homo sapiens variant 2 G 44 V GN=F9 PE=1 SV=2	5	sample=1 period=1 cycle=1424 experiment=15	sample=1 period=1 cycle=1424 experiment=15	20.7338
08638:2	1	L.TGIISWGEEC[+71.037]AM.K		C[+71]	684.308	2	1367.61	1367.6	0	8.6	426	Specific	570.45	570.45	570.45	5.68	196	>sp|P00740-6|FA9_HUMAN Coagulation factor IX OS=Homo sapiens variant 2 G 44 V GN=F9 PE=1 SV=2	5	sample=1 period=1 cycle=1415 experiment=12	sample=1 period=1 cycle=1415 experiment=12	20.5485
08694:2	1	L.TGIISWGEEC[+71.037]AM.K		C[+71]	684.306	2	1367.61	1367.6	0	6.1	426	Specific	584.76	584.76	584.76	6.26	196	>sp|P00740-6|FA9_HUMAN Coagulation factor IX OS=Homo sapiens variant 2 G 44 V GN=F9 PE=1 SV=2	5	sample=1 period=1 cycle=1419 experiment=14	sample=1 period=1 cycle=1419 experiment=14	20.6327
08665:2	1	L.TGIISWGEEC[+71.037]AM.K		C[+71]	684.308	2	1367.61	1367.6	0	8.5	426	Specific	588.01	588.01	588.01	5.84	196	>sp|P00740-6|FA9_HUMAN Coagulation factor IX OS=Homo sapiens variant 2 G 44 V GN=F9 PE=1 SV=2	5	sample=1 period=1 cycle=1417 experiment=14	sample=1 period=1 cycle=1417 experiment=14	20.5897
00015:3	2	Y.RS[+79.966]VKTYIGY.K		S[+80]	389.525	3	1166.56	1166.56	0	-0.9	13	Specific	2.6	2.6	1.27	0.56	29	>Reverse >sp|P00740-4|FA9_HUMAN Coagulation factor IX OS=Homo sapiens variant 194 A GN=F9 PE=1 SV=2	9	sample=1 period=1 cycle=786 experiment=2	sample=1 period=1 cycle=786 experiment=2	7.5168
00012:3	2	Y.RS[+79.957]VKTYIGY.K		S[+80]	389.524	3	1166.56	1166.55	0	5.9	13	Specific	33.61	33.61	11.57	0.88	29	>Reverse >sp|P00740-4|FA9_HUMAN Coagulation factor IX OS=Homo sapiens variant 194 A GN=F9 PE=1 SV=2	9	sample=1 period=1 cycle=784 experiment=2	sample=1 period=1 cycle=784 experiment=2	7.4796
07097:2	2	M.AC[+71.037]EEGWSIIGTLF.S		C[+71]	748.867	2	1496.73	1496.71	0	11.9	26	Specific	14.79	14.79	14.79	0.39	29	>Reverse >sp|P00740-4|FA9_HUMAN Coagulation factor IX OS=Homo sapiens variant 194 A GN=F9 PE=1 SV=2	9	sample=1 period=1 cycle=1280 experiment=8	sample=1 period=1 cycle=1280 experiment=8	17.8026
03876:2	2	W.SIIGT[+426.137]LF.S	Hex(1)Pent(2)	T[+426]	588.791	2	1176.57	1176.58	0	-2.6	32	Specific	3.68	3.68	3.68	0.15	29	>Reverse >sp|P00740-4|FA9_HUMAN Coagulation factor IX OS=Homo sapiens variant 194 A GN=F9 PE=1 SV=2	9	sample=1 period=1 cycle=1072 experiment=4	sample=1 period=1 cycle=1072 experiment=4	13.4943
03951:2	2	W.S[+426.137]IIGTLF.S	Hex(1)Pent(2)	S[+426]	588.791	2	1176.58	1176.58	0	-1.2	32	Specific	6.18	6.18	6.18	0.15	29	>Reverse >sp|P00740-4|FA9_HUMAN Coagulation factor IX OS=Homo sapiens variant 194 A GN=F9 PE=1 SV=2	9	sample=1 period=1 cycle=1077 experiment=3	sample=1 period=1 cycle=1077 experiment=3	13.5928
03648:2	2	W.S[+426.137]IIGTLF.S	Hex(1)Pent(2)	S[+426]	588.794	2	1176.58	1176.58	0	2.8	32	Specific	21.24	21.24	14.77	0.49	29	>Reverse >sp|P00740-4|FA9_HUMAN Coagulation factor IX OS=Homo sapiens variant 194 A GN=F9 PE=1 SV=2	9	sample=1 period=1 cycle=1060 experiment=4	sample=1 period=1 cycle=1060 experiment=4	13.2528
03540:2	2	W.SIIGT[+426.137]LF.S	Hex(1)Pent(2)	T[+426]	588.791	2	1176.58	1176.58	0	-1.3	32	Specific	26.87	26.87	4.8	0.15	29	>Reverse >sp|P00740-4|FA9_HUMAN Coagulation factor IX OS=Homo sapiens variant 194 A GN=F9 PE=1 SV=2	9	sample=1 period=1 cycle=1054 experiment=2	sample=1 period=1 cycle=1054 experiment=2	13.1301
04156:2	2	W.SIIGT[+588.190]LF.S	Hex(2)Pent(2)	T[+588]	669.822	2	1338.64	1338.63	0	5.4	32	Specific	28.79	28.79	3.85	0.78	29	>Reverse >sp|P00740-4|FA9_HUMAN Coagulation factor IX OS=Homo sapiens variant 194 A GN=F9 PE=1 SV=2	9	sample=1 period=1 cycle=1090 experiment=11	sample=1 period=1 cycle=1090 experiment=11	13.8572
03521:2	2	W.SIIGT[+426.137]LF.S	Hex(1)Pent(2)	T[+426]	588.794	2	1176.58	1176.58	0	2.8	32	Specific	35.3	35.3	6.61	0.49	29	>Reverse >sp|P00740-4|FA9_HUMAN Coagulation factor IX OS=Homo sapiens variant 194 A GN=F9 PE=1 SV=2	9	sample=1 period=1 cycle=1053 experiment=3	sample=1 period=1 cycle=1053 experiment=3	13.1103
03666:2	2	W.S[+426.137]IIGTLF.S	Hex(1)Pent(2)	S[+426]	588.79	2	1176.57	1176.58	0	-3	32	Specific	42.27	42.27	6	0.15	29	>Reverse >sp|P00740-4|FA9_HUMAN Coagulation factor IX OS=Homo sapiens variant 194 A GN=F9 PE=1 SV=2	9	sample=1 period=1 cycle=1061 experiment=5	sample=1 period=1 cycle=1061 experiment=5	13.2731
03284:2	2	W.S[+426.137]IIGTLF.S	Hex(1)Pent(2)	S[+426]	588.793	2	1176.58	1176.58	0	1.5	32	Specific	50.22	50.22	17.15	0.49	29	>Reverse >sp|P00740-4|FA9_HUMAN Coagulation factor IX OS=Homo sapiens variant 194 A GN=F9 PE=1 SV=2	9	sample=1 period=1 cycle=1039 experiment=6	sample=1 period=1 cycle=1039 experiment=6	12.8231
03688:2	2	W.S[+426.137]IIGTLF.S	Hex(1)Pent(2)	S[+426]	588.79	2	1176.57	1176.58	0	-3	32	Specific	52.22	52.22	32.4	0.15	29	>Reverse >sp|P00740-4|FA9_HUMAN Coagulation factor IX OS=Homo sapiens variant 194 A GN=F9 PE=1 SV=2	9	sample=1 period=1 cycle=1062 experiment=7	sample=1 period=1 cycle=1062 experiment=7	13.294
03126:2	2	W.SIIGT[+426.137]LF.S	Hex(1)Pent(2)	T[+426]	588.792	2	1176.58	1176.58	0	-0.1	32	Specific	59.47	59.47	3.55	0.08	29	>Reverse >sp|P00740-4|FA9_HUMAN Coagulation factor IX OS=Homo sapiens variant 194 A GN=F9 PE=1 SV=2	9	sample=1 period=1 cycle=1029 experiment=8	sample=1 period=1 cycle=1029 experiment=8	12.6125
03143:2	2	W.SIIGT[+426.137]LF.S	Hex(1)Pent(2)	T[+426]	588.793	2	1176.58	1176.58	0	0.9	32	Specific	61.34	61.34	3.52	0.08	29	>Reverse >sp|P00740-4|FA9_HUMAN Coagulation factor IX OS=Homo sapiens variant 194 A GN=F9 PE=1 SV=2	9	sample=1 period=1 cycle=1030 experiment=8	sample=1 period=1 cycle=1030 experiment=8	12.633
03300:2	2	W.S[+426.137]IIGTLF.S	Hex(1)Pent(2)	S[+426]	588.792	2	1176.58	1176.58	0	0.3	32	Specific	64.82	64.82	6.73	0.08	29	>Reverse >sp|P00740-4|FA9_HUMAN Coagulation factor IX OS=Homo sapiens variant 194 A GN=F9 PE=1 SV=2	9	sample=1 period=1 cycle=1040 experiment=5	sample=1 period=1 cycle=1040 experiment=5	12.8439
03223:2	2	W.S[+426.137]IIGTLF.S	Hex(1)Pent(2)	S[+426]	588.793	2	1176.58	1176.58	0	1.1	32	Specific	73.07	73.07	6.56	0.08	29	>Reverse >sp|P00740-4|FA9_HUMAN Coagulation factor IX OS=Homo sapiens variant 194 A GN=F9 PE=1 SV=2	9	sample=1 period=1 cycle=1035 experiment=8	sample=1 period=1 cycle=1035 experiment=8	12.7388
03203:2	2	W.S[+426.137]IIGTLF.S	Hex(1)Pent(2)	S[+426]	588.792	2	1176.58	1176.58	0	-0.2	32	Specific	74.16	74.16	26.84	0.08	29	>Reverse >sp|P00740-4|FA9_HUMAN Coagulation factor IX OS=Homo sapiens variant 194 A GN=F9 PE=1 SV=2	9	sample=1 period=1 cycle=1034 experiment=5	sample=1 period=1 cycle=1034 experiment=5	12.7158
03108:2	2	W.S[+426.137]IIGTLF.S	Hex(1)Pent(2)	S[+426]	588.792	2	1176.58	1176.58	0	0.2	32	Specific	74.53	74.53	7.95	0.08	29	>Reverse >sp|P00740-4|FA9_HUMAN Coagulation factor IX OS=Homo sapiens variant 194 A GN=F9 PE=1 SV=2	9	sample=1 period=1 cycle=1028 experiment=6	sample=1 period=1 cycle=1028 experiment=6	12.5904
03727:2	2	W.S[+426.137]IIGTLF.S	Hex(1)Pent(2)	S[+426]	588.79	2	1176.57	1176.58	0	-3.6	32	Specific	85.32	85.32	20.51	0.11	29	>Reverse >sp|P00740-4|FA9_HUMAN Coagulation factor IX OS=Homo sapiens variant 194 A GN=F9 PE=1 SV=2	9	sample=1 period=1 cycle=1064 experiment=4	sample=1 period=1 cycle=1064 experiment=4	13.333
03189:2	2	W.SIIGT[+426.137]LF.S	Hex(1)Pent(2)	T[+426]	588.793	2	1176.58	1176.58	0	0.6	32	Specific	86.52	86.52	8.74	0.08	29	>Reverse >sp|P00740-4|FA9_HUMAN Coagulation factor IX OS=Homo sapiens variant 194 A GN=F9 PE=1 SV=2	9	sample=1 period=1 cycle=1033 experiment=7	sample=1 period=1 cycle=1033 experiment=7	12.6954
03171:2	2	W.S[+426.137]IIGTLF.S	Hex(1)Pent(2)	S[+426]	588.792	2	1176.58	1176.58	0	0.4	32	Specific	101.74	101.74	17.25	0.17	29	>Reverse >sp|P00740-4|FA9_HUMAN Coagulation factor IX OS=Homo sapiens variant 194 A GN=F9 PE=1 SV=2	9	sample=1 period=1 cycle=1032 experiment=3	sample=1 period=1 cycle=1032 experiment=3	12.6722
03438:2	2	W.S[+426.137]IIGTLF.S	Hex(1)Pent(2)	S[+426]	588.792	2	1176.58	1176.58	0	0.3	32	Specific	130.86	130.86	8.58	0.17	29	>Reverse >sp|P00740-4|FA9_HUMAN Coagulation factor IX OS=Homo sapiens variant 194 A GN=F9 PE=1 SV=2	9	sample=1 period=1 cycle=1048 experiment=3	sample=1 period=1 cycle=1048 experiment=3	13.0099
06178:2	2	F.MNN[+0.984]YITF.K		N[+1]	452.203	2	903.399	903.392	0	8.2	68	Specific	133.34	16.33	16.33	0.78	29	>Reverse >sp|P00740-4|FA9_HUMAN Coagulation factor IX OS=Homo sapiens variant 194 A GN=F9 PE=1 SV=2	9	sample=1 period=1 cycle=1216 experiment=4	sample=1 period=1 cycle=1216 experiment=4	16.463
00339:2	2	Y.IT[+802.286]F.K	HexNAc(1)Hex(1)Fuc(1)NeuAc(1)	T[+802]	591.76	2	1182.51	1182.5	0	8.1	72	Specific	2.38	2.38	2.38	0.62	29	>Reverse >sp|P00740-4|FA9_HUMAN Coagulation factor IX OS=Homo sapiens variant 194 A GN=F9 PE=1 SV=2	9	sample=1 period=1 cycle=822 experiment=9	sample=1 period=1 cycle=822 experiment=9	8.2782
01256:3	2	W.GSVYGS[+656.228]GFKL.F	HexNAc(1)Hex(1)NeuAc(1)	S[+656]	557.583	3	1670.74	1670.75	0	-10.6	107	Specific	2.02	2.02	2.02	0.54	29	>Reverse >sp|P00740-4|FA9_HUMAN Coagulation factor IX OS=Homo sapiens variant 194 A GN=F9 PE=1 SV=2	9	sample=1 period=1 cycle=910 experiment=2	sample=1 period=1 cycle=910 experiment=2	10.1724
00140:3	2	W.GS[+947.323]VYGSGFKL.F	HexNAc(1)Hex(1)NeuAc(2)	S[+947]	654.622	3	1961.85	1961.85	0	1.3	107	Specific	5.15	5.15	5.15	0.74	29	>Reverse >sp|P00740-4|FA9_HUMAN Coagulation factor IX OS=Homo sapiens variant 194 A GN=F9 PE=1 SV=2	9	sample=1 period=1 cycle=801 experiment=8	sample=1 period=1 cycle=801 experiment=8	7.8288
09354:2	2	W.GS[+656.228]VYGSGFKL.F	HexNAc(1)Hex(1)NeuAc(1)	S[+656]	835.873	2	1670.74	1670.75	0	-8.2	107	Specific	39.96	39.96	8.73	0.63	29	>Reverse >sp|P00740-4|FA9_HUMAN Coagulation factor IX OS=Homo sapiens variant 194 A GN=F9 PE=1 SV=2	9	sample=1 period=1 cycle=1489 experiment=7	sample=1 period=1 cycle=1489 experiment=7	22.0464
05014:2	2	Y.GS[+426.137]GFKLF.I	Hex(1)Pent(2)	S[+426]	591.274	2	1181.54	1181.55	0	-4.8	111	Specific	10.09	10.09	10.09	0.19	29	>Reverse >sp|P00740-4|FA9_HUMAN Coagulation factor IX OS=Homo sapiens variant 194 A GN=F9 PE=1 SV=2	9	sample=1 period=1 cycle=1139 experiment=11	sample=1 period=1 cycle=1139 experiment=11	14.8546
06066:2	2	L.FINT[+802.286]Y.E	HexNAc(1)Hex(1)Fuc(1)NeuAc(1)	T[+802]	730.318	2	1459.63	1459.61	0	13.7	117	Specific	73.24	73.24	73.24	0.27	29	>Reverse >sp|P00740-4|FA9_HUMAN Coagulation factor IX OS=Homo sapiens variant 194 A GN=F9 PE=1 SV=2	9	sample=1 period=1 cycle=1208 experiment=10	sample=1 period=1 cycle=1208 experiment=10	16.2949
02588:2	2	F.S[+426.137]QTSQ[+0.984]TIN[+0.984]DL.I	Hex(1)Pent(2)	N[+1], Q[+1], S[+426]	767.821	2	1534.64	1534.64	0	-1.7	242	Specific	4.53	1.23	1.23	0.7	29	>Reverse >sp|P00740-4|FA9_HUMAN Coagulation factor IX OS=Homo sapiens variant 194 A GN=F9 PE=1 SV=2	9	sample=1 period=1 cycle=994 experiment=19	sample=1 period=1 cycle=994 experiment=19	11.9064
01139:4	2	F.SQT[+79.966]SQTINDLIT[+588.190]EAET[+818.280]SNVY.D	Hex(2)Pent(2),HexNAc(1)Hex(1)Fuc(1)NeuGc(1)	T[+80][+588][+818]	925.869	4	3700.46	3700.48	0	-6	242	Specific	14.34	14.34	2.4	0.6	29	>Reverse >sp|P00740-4|FA9_HUMAN Coagulation factor IX OS=Homo sapiens variant 194 A GN=F9 PE=1 SV=2	9	sample=1 period=1 cycle=901 experiment=11	sample=1 period=1 cycle=901 experiment=11	9.9932
02228:3	2	F.PVAPEC[+71.037]SKQNEALRY.G		C[+71]	592.632	3	1775.88	1775.87	0	3.2	287	Specific	24.62	24.62	24.62	1.77	29	>Reverse >sp|P00740-4|FA9_HUMAN Coagulation factor IX OS=Homo sapiens variant 194 A GN=F9 PE=1 SV=2	9	sample=1 period=1 cycle=973 experiment=9	sample=1 period=1 cycle=973 experiment=9	11.4731
00938:4	2	Y.GETC[+71.037]S[+879.286]C[+71.037]VVKNDAS[+802.286]N[+0.984]KC[+71.037]F.Q	Hex(2)Pent(2)NeuAc(1),HexNAc(1)Hex(1)Fuc(1)NeuAc(1)	C[+71]*3, N[+1], S[+802][+879]	925.868	4	3700.45	3700.43	0	4.7	302	Specific	31.78	31.78	0.71	1.02	29	>Reverse >sp|P00740-4|FA9_HUMAN Coagulation factor IX OS=Homo sapiens variant 194 A GN=F9 PE=1 SV=2	9	sample=1 period=1 cycle=884 experiment=9	sample=1 period=1 cycle=884 experiment=9	9.643
05006:2	2	L.EC[+71.037]N[+0.984]KGE[+43.990]F.G		C[+71], E[+44], N[+1]	471.678	2	942.35	942.351	0	-1.3	333	Specific	62.03	62.03	6.03	0.96	29	>Reverse >sp|P00740-4|FA9_HUMAN Coagulation factor IX OS=Homo sapiens variant 194 A GN=F9 PE=1 SV=2	9	sample=1 period=1 cycle=1139 experiment=3	sample=1 period=1 cycle=1139 experiment=3	14.8508
06951:2	2	L.EC[+71.037]N[+0.984]KGE[+43.990]F.G		C[+71], E[+44], N[+1]	471.678	2	942.35	942.351	0	-1.3	333	Specific	81.2	81.2	37.74	0.96	29	>Reverse >sp|P00740-4|FA9_HUMAN Coagulation factor IX OS=Homo sapiens variant 194 A GN=F9 PE=1 SV=2	9	sample=1 period=1 cycle=1269 experiment=2	sample=1 period=1 cycle=1269 experiment=2	17.5764
07034:2	2	L.EC[+71.037]N[+0.984]KGE[+43.990]F.G		C[+71], E[+44], N[+1]	471.679	2	942.351	942.351	0	0.2	333	Specific	136.57	136.57	18.8	1.72	29	>Reverse >sp|P00740-4|FA9_HUMAN Coagulation factor IX OS=Homo sapiens variant 194 A GN=F9 PE=1 SV=2	9	sample=1 period=1 cycle=1275 experiment=3	sample=1 period=1 cycle=1275 experiment=3	17.6976
07602:2	2	F.PC[+71.037]WC[+71.037]EY.S		C[+71]*2	471.682	2	942.357	942.348	0	9.6	342	Specific	43.74	25.85	25.85	0.58	29	>Reverse >sp|P00740-4|FA9_HUMAN Coagulation factor IX OS=Homo sapiens variant 194 A GN=F9 PE=1 SV=2	9	sample=1 period=1 cycle=1321 experiment=8	sample=1 period=1 cycle=1321 experiment=8	18.6306
07671:2	2	F.PC[+71.037]WC[+71.037]EY.S		C[+71]*2	471.677	2	942.347	942.348	0	-1.3	342	Specific	60.26	0.78	0.78	0.15	29	>Reverse >sp|P00740-4|FA9_HUMAN Coagulation factor IX OS=Homo sapiens variant 194 A GN=F9 PE=1 SV=2	9	sample=1 period=1 cycle=1328 experiment=5	sample=1 period=1 cycle=1328 experiment=5	18.7677
02620:4	2	F.PC[+71.037]WC[+71.037]EYS[+947.323]NIDDKC[+71.037]S[+963.318]GGNL.C	HexNAc(1)Hex(1)NeuAc(2),HexNAc(1)Hex(1)NeuAc(1)NeuGc(1)	C[+71]*3, S[+947][+963]	1032.64	4	4127.55	4127.55	0	2	342	Specific	30.42	30.42	0	1.72	29	>Reverse >sp|P00740-4|FA9_HUMAN Coagulation factor IX OS=Homo sapiens variant 194 A GN=F9 PE=1 SV=2	9	sample=1 period=1 cycle=996 experiment=18	sample=1 period=1 cycle=996 experiment=18	11.9468
00378:3	2	W.C[+71.037]EYSNIDDKC[+71.037]S[+426.137]GGNL.C	Hex(1)Pent(2)	C[+71]*2, S[+426]	729.298	3	2185.88	2185.86	0	6.7	345	Specific	4.86	4.86	1.09	1.72	29	>Reverse >sp|P00740-4|FA9_HUMAN Coagulation factor IX OS=Homo sapiens variant 194 A GN=F9 PE=1 SV=2	9	sample=1 period=1 cycle=825 experiment=13	sample=1 period=1 cycle=825 experiment=13	8.3463
00364:3	2	W.C[+71.037]EYS[+426.137]NIDDKC[+71.037]SGGNL.C	Hex(1)Pent(2)	C[+71]*2, S[+426]	729.297	3	2185.88	2185.86	0	6.3	345	Specific	61.94	61.94	5.6	1.73	29	>Reverse >sp|P00740-4|FA9_HUMAN Coagulation factor IX OS=Homo sapiens variant 194 A GN=F9 PE=1 SV=2	9	sample=1 period=1 cycle=824 experiment=10	sample=1 period=1 cycle=824 experiment=10	8.3235
00404:3	2	W.C[+71.037]EYS[+426.137]NIDDKC[+71.037]SGGNL.C	Hex(1)Pent(2)	C[+71]*2, S[+426]	729.298	3	2185.88	2185.86	0	7.6	345	Specific	69.35	69.35	16.15	1.73	29	>Reverse >sp|P00740-4|FA9_HUMAN Coagulation factor IX OS=Homo sapiens variant 194 A GN=F9 PE=1 SV=2	9	sample=1 period=1 cycle=827 experiment=13	sample=1 period=1 cycle=827 experiment=13	8.3909
01664:4	2	Y.SN[+0.984]IDDKC[+71.037]S[+656.228]GGNLC[+71.037]PNS[+426.137]EC[+71.037]Q[+0.984]D[+15.995]GDVY.Q	HexNAc(1)Hex(1)NeuAc(1),Hex(1)Pent(2)	C[+71]*3, D[+16], N[+1], Q[+1], S[+426][+656]	962.369	4	3846.46	3846.43	0	6.5	348	Specific	24.38	24.38	0	1.83	29	>Reverse >sp|P00740-4|FA9_HUMAN Coagulation factor IX OS=Homo sapiens variant 194 A GN=F9 PE=1 SV=2	9	sample=1 period=1 cycle=934 experiment=12	sample=1 period=1 cycle=934 experiment=12	10.6636
01680:4	2	Y.SNIDDKC[+71.037]S[+656.228]GGNLC[+71.037]PNS[+672.223]E[+43.990]C[+71.037]QDGDVYQ[+0.984]KW.F	HexNAc(1)Hex(1)NeuAc(1),HexNAc(1)Hex(1)NeuGc(1)	C[+71]*3, E[+44], Q[+1], S[+656][+672]	1141.45	4	4562.77	4561.76	1	1.1	348	Specific	6.42	6.42	4.29	1.72	29	>Reverse >sp|P00740-4|FA9_HUMAN Coagulation factor IX OS=Homo sapiens variant 194 A GN=F9 PE=1 SV=2	9	sample=1 period=1 cycle=935 experiment=13	sample=1 period=1 cycle=935 experiment=13	10.6853
01569:4	2	Y.SNIDDKC[+71.037]S[+656.228]GGNLC[+71.037]PNS[+672.223]E[+43.990]C[+71.037]Q[+0.984]DGDVYQKW.F	HexNAc(1)Hex(1)NeuAc(1),HexNAc(1)Hex(1)NeuGc(1)	C[+71]*3, E[+44], Q[+1], S[+656][+672]	1141.45	4	4562.78	4561.76	1	3.2	348	Specific	40.93	40.93	8.4	1.75	29	>Reverse >sp|P00740-4|FA9_HUMAN Coagulation factor IX OS=Homo sapiens variant 194 A GN=F9 PE=1 SV=2	9	sample=1 period=1 cycle=928 experiment=14	sample=1 period=1 cycle=928 experiment=14	10.5431
00241:3	2	W.FE[+43.990]TTRETN[+0.984]EF.V		E[+44], N[+1]	440.192	3	1318.56	1318.54	0	12.5	375	Specific	11.32	11.32	0	0.93	29	>Reverse >sp|P00740-4|FA9_HUMAN Coagulation factor IX OS=Homo sapiens variant 194 A GN=F9 PE=1 SV=2	9	sample=1 period=1 cycle=812 experiment=3	sample=1 period=1 cycle=812 experiment=3	8.0557
00266:3	2	W.FE[+43.990]TTRETN[+0.984]EF.V		E[+44], N[+1]	440.191	3	1318.56	1318.54	0	11.1	375	Specific	14.88	14.88	0	0.93	29	>Reverse >sp|P00740-4|FA9_HUMAN Coagulation factor IX OS=Homo sapiens variant 194 A GN=F9 PE=1 SV=2	9	sample=1 period=1 cycle=815 experiment=3	sample=1 period=1 cycle=815 experiment=3	8.1206
00259:3	2	W.FETTRETN[+0.984]E[+43.990]F.V		E[+44], N[+1]	440.191	3	1318.56	1318.54	0	12.4	375	Specific	25.84	25.84	13.6	0.93	29	>Reverse >sp|P00740-4|FA9_HUMAN Coagulation factor IX OS=Homo sapiens variant 194 A GN=F9 PE=1 SV=2	9	sample=1 period=1 cycle=814 experiment=2	sample=1 period=1 cycle=814 experiment=2	8.0982
01140:4	2	W.FET[+656.228]T[+947.323]RETN[+0.984]EFVERAEEF.S	HexNAc(1)Hex(1)NeuAc(1),HexNAc(1)Hex(1)NeuAc(2)	N[+1], T[+656][+947]	935.387	4	3738.53	3738.51	0	5.5	375	Specific	20.1	2.03	0	0.69	29	>Reverse >sp|P00740-4|FA9_HUMAN Coagulation factor IX OS=Homo sapiens variant 194 A GN=F9 PE=1 SV=2	9	sample=1 period=1 cycle=901 experiment=12	sample=1 period=1 cycle=901 experiment=12	9.9936
05055:2	2	L.LC[+71.037]ITILGPSEAM[+15.995].I		C[+71], M[+16]	667.84	2	1334.67	1334.67	0	3	443	Specific	78.15	78.15	78.15	0.07	29	>Reverse >sp|P00740-4|FA9_HUMAN Coagulation factor IX OS=Homo sapiens variant 194 A GN=F9 PE=1 SV=2	9	sample=1 period=1 cycle=1141 experiment=16	sample=1 period=1 cycle=1141 experiment=16	14.8967
00271:3	3	F.QE[+43.990]C[+71.037]RGN[+0.984]KINC[+71.037]TVDVY.Q		C[+71]*2, E[+44], N[+1]	643.624	3	1928.86	1928.85	0	5	319	Specific	9.24	9.24	7.4	1.72	2	>Reverse >sp|P00740-2|FA9_HUMAN Isoform 2 of Coagulation factor IX OS=Homo sapiens GN=F9	7	sample=1 period=1 cycle=815 experiment=6	sample=1 period=1 cycle=815 experiment=6	8.1257
00191:3	3	F.QE[+43.990]C[+71.037]RGN[+0.984]KINC[+71.037]TVDVY.Q		C[+71]*2, E[+44], N[+1]	643.624	3	1928.86	1928.85	0	5.5	319	Specific	20.96	20.96	20.96	1.72	2	>Reverse >sp|P00740-2|FA9_HUMAN Isoform 2 of Coagulation factor IX OS=Homo sapiens GN=F9	7	sample=1 period=1 cycle=806 experiment=4	sample=1 period=1 cycle=806 experiment=4	7.9302
00228:3	3	F.Q[+0.984]E[+43.990]C[+71.037]RGNKINC[+71.037]TVDVY.Q		C[+71]*2, E[+44], Q[+1]	643.623	3	1928.86	1928.85	0	3.8	319	Specific	22.17	22.17	22.17	1.72	2	>Reverse >sp|P00740-2|FA9_HUMAN Isoform 2 of Coagulation factor IX OS=Homo sapiens GN=F9	7	sample=1 period=1 cycle=810 experiment=6	sample=1 period=1 cycle=810 experiment=6	8.0196

### Sheet: H1aChP
Query #:z	Protein Rank	Peptide < ProteinMetrics Confidential >	Glycans NHFAGNa	Modification Type(s)	Observed m/z	z	Observed (M+H)	Calc. mass (M+H)	Off-by-x error	Mass error (ppm)	Starting position	Cleavage	Score	Delta	Delta Mod	|Log Prob|	# of unique peptides	Protein Name	Protein DB number	Comment	Scan #	Scan Time
00638:3	1	F.LDHENANKIL.N			389.541	3	1166.61	1166.62	0	-8	32	Specific	38.06	38.06	38.06	0.69	170	>sp|P00740-6|FA9_HUMAN Coagulation factor IX OS=Homo sapiens variant 2 G 44 V GN=F9 PE=1 SV=2	5	sample=1 period=1 cycle=865 experiment=2	sample=1 period=1 cycle=865 experiment=2	8.9955
00398:3	1	F.LDHENANKIL.N			389.541	3	1166.61	1166.62	0	-7.6	32	Specific	75.67	75.67	75.67	1.23	170	>sp|P00740-6|FA9_HUMAN Coagulation factor IX OS=Homo sapiens variant 2 G 44 V GN=F9 PE=1 SV=2	5	sample=1 period=1 cycle=843 experiment=2	sample=1 period=1 cycle=843 experiment=2	8.5047
00497:3	1	F.LDHENANKIL.N			389.541	3	1166.61	1166.62	0	-5.7	32	Specific	93.94	93.94	93.94	2	170	>sp|P00740-6|FA9_HUMAN Coagulation factor IX OS=Homo sapiens variant 2 G 44 V GN=F9 PE=1 SV=2	5	sample=1 period=1 cycle=852 experiment=2	sample=1 period=1 cycle=852 experiment=2	8.7049
00419:3	1	F.LDHENANKIL.N			389.541	3	1166.61	1166.62	0	-6.1	32	Specific	125.94	125.94	125.94	2.63	170	>sp|P00740-6|FA9_HUMAN Coagulation factor IX OS=Homo sapiens variant 2 G 44 V GN=F9 PE=1 SV=2	5	sample=1 period=1 cycle=845 experiment=2	sample=1 period=1 cycle=845 experiment=2	8.5483
00409:3	1	F.LDHENANKIL.N			389.541	3	1166.61	1166.62	0	-7.3	32	Specific	126.99	126.99	126.99	2.26	170	>sp|P00740-6|FA9_HUMAN Coagulation factor IX OS=Homo sapiens variant 2 G 44 V GN=F9 PE=1 SV=2	5	sample=1 period=1 cycle=844 experiment=2	sample=1 period=1 cycle=844 experiment=2	8.5265
00456:3	1	F.LDHENANKIL.N			389.542	3	1166.61	1166.62	0	-5	32	Specific	169.06	169.06	169.06	3.2	170	>sp|P00740-6|FA9_HUMAN Coagulation factor IX OS=Homo sapiens variant 2 G 44 V GN=F9 PE=1 SV=2	5	sample=1 period=1 cycle=848 experiment=2	sample=1 period=1 cycle=848 experiment=2	8.6152
00443:3	1	F.LDHENANKIL.N			389.542	3	1166.61	1166.62	0	-5.2	32	Specific	275.19	275.19	275.19	4.74	170	>sp|P00740-6|FA9_HUMAN Coagulation factor IX OS=Homo sapiens variant 2 G 44 V GN=F9 PE=1 SV=2	5	sample=1 period=1 cycle=847 experiment=3	sample=1 period=1 cycle=847 experiment=3	8.5936
00430:3	1	F.LDHENANKIL.N			389.541	3	1166.61	1166.62	0	-5.5	32	Specific	285.12	285.12	285.12	4.81	170	>sp|P00740-6|FA9_HUMAN Coagulation factor IX OS=Homo sapiens variant 2 G 44 V GN=F9 PE=1 SV=2	5	sample=1 period=1 cycle=846 experiment=3	sample=1 period=1 cycle=846 experiment=3	8.5711
00742:3	1	F.LDHENAN[+0.984]KIL.N		N[+1]	389.87	3	1167.6	1167.6	0	-4.4	32	Specific	57.51	57.51	45.3	1.08	170	>sp|P00740-6|FA9_HUMAN Coagulation factor IX OS=Homo sapiens variant 2 G 44 V GN=F9 PE=1 SV=2	5	sample=1 period=1 cycle=878 experiment=3	sample=1 period=1 cycle=878 experiment=3	9.2858
01100:3	1	F.LDHEN[+0.984]ANKIL.N		N[+1]	389.869	3	1167.59	1167.6	0	-7.2	32	Specific	64.8	64.8	28.07	1.23	170	>sp|P00740-6|FA9_HUMAN Coagulation factor IX OS=Homo sapiens variant 2 G 44 V GN=F9 PE=1 SV=2	5	sample=1 period=1 cycle=912 experiment=2	sample=1 period=1 cycle=912 experiment=2	9.9993
00916:3	1	F.LDHEN[+0.984]ANKIL.N		N[+1]	389.87	3	1167.6	1167.6	0	-3.5	32	Specific	67.64	67.64	21.87	1.08	170	>sp|P00740-6|FA9_HUMAN Coagulation factor IX OS=Homo sapiens variant 2 G 44 V GN=F9 PE=1 SV=2	5	sample=1 period=1 cycle=897 experiment=4	sample=1 period=1 cycle=897 experiment=4	9.6872
00726:3	1	F.LDHENAN[+0.984]KIL.N		N[+1]	389.87	3	1167.6	1167.6	0	-3.3	32	Specific	75.16	75.16	42.24	2	170	>sp|P00740-6|FA9_HUMAN Coagulation factor IX OS=Homo sapiens variant 2 G 44 V GN=F9 PE=1 SV=2	5	sample=1 period=1 cycle=876 experiment=2	sample=1 period=1 cycle=876 experiment=2	9.2416
00678:3	1	F.LDHEN[+0.984]ANKIL.N		N[+1]	389.871	3	1167.6	1167.6	0	-2	32	Specific	77.99	77.99	6.28	2	170	>sp|P00740-6|FA9_HUMAN Coagulation factor IX OS=Homo sapiens variant 2 G 44 V GN=F9 PE=1 SV=2	5	sample=1 period=1 cycle=870 experiment=3	sample=1 period=1 cycle=870 experiment=3	9.1075
00943:3	1	F.LDHEN[+0.984]ANKIL.N		N[+1]	389.87	3	1167.6	1167.6	0	-3	32	Specific	78.48	78.48	78.48	2	170	>sp|P00740-6|FA9_HUMAN Coagulation factor IX OS=Homo sapiens variant 2 G 44 V GN=F9 PE=1 SV=2	5	sample=1 period=1 cycle=899 experiment=4	sample=1 period=1 cycle=899 experiment=4	9.729
00733:3	1	F.LDHEN[+0.984]ANKIL.N		N[+1]	389.87	3	1167.6	1167.6	0	-3.7	32	Specific	83.66	83.66	32.13	2.03	170	>sp|P00740-6|FA9_HUMAN Coagulation factor IX OS=Homo sapiens variant 2 G 44 V GN=F9 PE=1 SV=2	5	sample=1 period=1 cycle=877 experiment=2	sample=1 period=1 cycle=877 experiment=2	9.2629
00772:3	1	F.LDHENAN[+0.984]KIL.N		N[+1]	389.87	3	1167.6	1167.6	0	-3.4	32	Specific	88.07	88.07	25.78	2	170	>sp|P00740-6|FA9_HUMAN Coagulation factor IX OS=Homo sapiens variant 2 G 44 V GN=F9 PE=1 SV=2	5	sample=1 period=1 cycle=882 experiment=2	sample=1 period=1 cycle=882 experiment=2	9.3701
00894:3	1	F.LDHEN[+0.984]ANKIL.N		N[+1]	389.871	3	1167.6	1167.6	0	-1.6	32	Specific	107.84	107.84	14.11	2.09	170	>sp|P00740-6|FA9_HUMAN Coagulation factor IX OS=Homo sapiens variant 2 G 44 V GN=F9 PE=1 SV=2	5	sample=1 period=1 cycle=895 experiment=3	sample=1 period=1 cycle=895 experiment=3	9.6438
00825:3	1	F.LDHEN[+0.984]ANKIL.N		N[+1]	389.87	3	1167.6	1167.6	0	-3	32	Specific	113.2	113.2	47.81	2.09	170	>sp|P00740-6|FA9_HUMAN Coagulation factor IX OS=Homo sapiens variant 2 G 44 V GN=F9 PE=1 SV=2	5	sample=1 period=1 cycle=888 experiment=2	sample=1 period=1 cycle=888 experiment=2	9.4955
01043:3	1	F.LDHEN[+0.984]ANKIL.N		N[+1]	389.87	3	1167.59	1167.6	0	-4.8	32	Specific	120.2	120.2	44	2.05	170	>sp|P00740-6|FA9_HUMAN Coagulation factor IX OS=Homo sapiens variant 2 G 44 V GN=F9 PE=1 SV=2	5	sample=1 period=1 cycle=907 experiment=3	sample=1 period=1 cycle=907 experiment=3	9.8948
00670:3	1	F.LDHENAN[+0.984]KIL.N		N[+1]	389.871	3	1167.6	1167.6	0	-1.6	32	Specific	127.14	127.14	52.33	2.36	170	>sp|P00740-6|FA9_HUMAN Coagulation factor IX OS=Homo sapiens variant 2 G 44 V GN=F9 PE=1 SV=2	5	sample=1 period=1 cycle=869 experiment=2	sample=1 period=1 cycle=869 experiment=2	9.0851
00982:3	1	F.LDHENAN[+0.984]KIL.N		N[+1]	389.869	3	1167.59	1167.6	0	-7.7	32	Specific	142.83	142.83	5.37	2.26	170	>sp|P00740-6|FA9_HUMAN Coagulation factor IX OS=Homo sapiens variant 2 G 44 V GN=F9 PE=1 SV=2	5	sample=1 period=1 cycle=902 experiment=4	sample=1 period=1 cycle=902 experiment=4	9.7918
00929:3	1	F.LDHEN[+0.984]ANKIL.N		N[+1]	389.872	3	1167.6	1167.6	0	-0.4	32	Specific	202.57	202.57	65.01	3.12	170	>sp|P00740-6|FA9_HUMAN Coagulation factor IX OS=Homo sapiens variant 2 G 44 V GN=F9 PE=1 SV=2	5	sample=1 period=1 cycle=898 experiment=4	sample=1 period=1 cycle=898 experiment=4	9.7085
00956:3	1	F.LDHEN[+0.984]ANKIL.N		N[+1]	389.871	3	1167.6	1167.6	0	-2.6	32	Specific	206.26	206.26	84.95	3.94	170	>sp|P00740-6|FA9_HUMAN Coagulation factor IX OS=Homo sapiens variant 2 G 44 V GN=F9 PE=1 SV=2	5	sample=1 period=1 cycle=900 experiment=4	sample=1 period=1 cycle=900 experiment=4	9.75
00729:2	1	F.LDHEN[+0.984]ANKIL.N		N[+1]	584.301	2	1167.59	1167.6	0	-4.9	32	Specific	226.83	226.83	13.9	2.24	170	>sp|P00740-6|FA9_HUMAN Coagulation factor IX OS=Homo sapiens variant 2 G 44 V GN=F9 PE=1 SV=2	5	sample=1 period=1 cycle=876 experiment=5	sample=1 period=1 cycle=876 experiment=5	9.2445
08851:2	1	Y.NSGKLE[+43.990]E[+43.990]FVQGNL.E		E[+44]*2	761.853	2	1522.7	1522.7	0	-2.6	48	Specific	183.45	183.45	183.45	2.14	170	>sp|P00740-6|FA9_HUMAN Coagulation factor IX OS=Homo sapiens variant 2 G 44 V GN=F9 PE=1 SV=2	5	sample=1 period=1 cycle=1459 experiment=10	sample=1 period=1 cycle=1459 experiment=10	21.2854
01278:2	1	L.EEFVQGNLEREC[+71.037]M[+15.995].E		C[+71], M[+16]	835.858	2	1670.71	1670.71	0	-3.7	53	Specific	127.54	127.54	127.54	0.61	170	>sp|P00740-6|FA9_HUMAN Coagulation factor IX OS=Homo sapiens variant 2 G 44 V GN=F9 PE=1 SV=2	5	sample=1 period=1 cycle=923 experiment=14	sample=1 period=1 cycle=923 experiment=14	10.2276
01318:3	1	L.EEFVQGNLEREC[+71.037]M[+15.995].E		C[+71], M[+16]	557.575	3	1670.71	1670.71	0	-2.1	53	Specific	136.24	136.24	136.24	0.87	170	>sp|P00740-6|FA9_HUMAN Coagulation factor IX OS=Homo sapiens variant 2 G 44 V GN=F9 PE=1 SV=2	5	sample=1 period=1 cycle=926 experiment=4	sample=1 period=1 cycle=926 experiment=4	10.2834
01334:3	1	L.EEFVQGNLEREC[+71.037]M[+15.995].E		C[+71], M[+16]	557.575	3	1670.71	1670.71	0	-2.7	53	Specific	151.69	151.69	151.69	0.87	170	>sp|P00740-6|FA9_HUMAN Coagulation factor IX OS=Homo sapiens variant 2 G 44 V GN=F9 PE=1 SV=2	5	sample=1 period=1 cycle=927 experiment=4	sample=1 period=1 cycle=927 experiment=4	10.3038
02031:2	1	L.EEFVQGNLEREC[+71.037]M[+15.995].E		C[+71], M[+16]	835.859	2	1670.71	1670.71	0	-3.1	53	Specific	162.47	162.47	162.47	0.86	170	>sp|P00740-6|FA9_HUMAN Coagulation factor IX OS=Homo sapiens variant 2 G 44 V GN=F9 PE=1 SV=2	5	sample=1 period=1 cycle=973 experiment=14	sample=1 period=1 cycle=973 experiment=14	11.2629
01240:3	1	F.VQGNLEREC[+71.037]MEEKC[+71.037]SF.E		C[+71]*2	681.968	3	2043.89	2043.89	0	-1.4	56	Specific	106.96	106.96	106.96	2.03	170	>sp|P00740-6|FA9_HUMAN Coagulation factor IX OS=Homo sapiens variant 2 G 44 V GN=F9 PE=1 SV=2	5	sample=1 period=1 cycle=921 experiment=6	sample=1 period=1 cycle=921 experiment=6	10.1839
02133:2	1	F.ENTERTTEFW.K			656.797	2	1312.59	1312.58	0	5.3	79	Specific	29.91	29.91	29.91	0.56	170	>sp|P00740-6|FA9_HUMAN Coagulation factor IX OS=Homo sapiens variant 2 G 44 V GN=F9 PE=1 SV=2	5	sample=1 period=1 cycle=980 experiment=11	sample=1 period=1 cycle=980 experiment=11	11.4119
03977:2	1	F.ENTERTTEFW.K			656.796	2	1312.58	1312.58	0	2.6	79	Specific	112.71	112.71	112.71	2.06	170	>sp|P00740-6|FA9_HUMAN Coagulation factor IX OS=Homo sapiens variant 2 G 44 V GN=F9 PE=1 SV=2	5	sample=1 period=1 cycle=1095 experiment=8	sample=1 period=1 cycle=1095 experiment=8	13.7632
03896:2	1	F.ENTERTTEFW.K			656.792	2	1312.58	1312.58	0	-3.2	79	Specific	283.39	283.39	283.39	5.21	170	>sp|P00740-6|FA9_HUMAN Coagulation factor IX OS=Homo sapiens variant 2 G 44 V GN=F9 PE=1 SV=2	5	sample=1 period=1 cycle=1090 experiment=3	sample=1 period=1 cycle=1090 experiment=3	13.661
03353:2	1	F.ENTERTTEFW.K			656.792	2	1312.58	1312.58	0	-3.1	79	Specific	284.43	284.43	284.43	4.31	170	>sp|P00740-6|FA9_HUMAN Coagulation factor IX OS=Homo sapiens variant 2 G 44 V GN=F9 PE=1 SV=2	5	sample=1 period=1 cycle=1057 experiment=10	sample=1 period=1 cycle=1057 experiment=10	12.9981
03300:2	1	F.ENTERTTEFW.K			656.791	2	1312.58	1312.58	0	-3.9	79	Specific	293.05	293.05	293.05	4.08	170	>sp|P00740-6|FA9_HUMAN Coagulation factor IX OS=Homo sapiens variant 2 G 44 V GN=F9 PE=1 SV=2	5	sample=1 period=1 cycle=1054 experiment=9	sample=1 period=1 cycle=1054 experiment=9	12.9358
03649:2	1	F.ENTERTTEFW.K			656.797	2	1312.59	1312.58	0	4.2	79	Specific	294.27	294.27	294.27	4.68	170	>sp|P00740-6|FA9_HUMAN Coagulation factor IX OS=Homo sapiens variant 2 G 44 V GN=F9 PE=1 SV=2	5	sample=1 period=1 cycle=1074 experiment=7	sample=1 period=1 cycle=1074 experiment=7	13.3424
03543:2	1	F.ENTERTTEFW.K			656.788	2	1312.57	1312.58	0	-8.2	79	Specific	308.21	308.21	308.21	4.73	170	>sp|P00740-6|FA9_HUMAN Coagulation factor IX OS=Homo sapiens variant 2 G 44 V GN=F9 PE=1 SV=2	5	sample=1 period=1 cycle=1068 experiment=9	sample=1 period=1 cycle=1068 experiment=9	13.2221
03527:2	1	F.ENTERTTEFW.K			656.793	2	1312.58	1312.58	0	-1.7	79	Specific	333.18	333.18	333.18	5.01	170	>sp|P00740-6|FA9_HUMAN Coagulation factor IX OS=Homo sapiens variant 2 G 44 V GN=F9 PE=1 SV=2	5	sample=1 period=1 cycle=1067 experiment=8	sample=1 period=1 cycle=1067 experiment=8	13.2025
03389:2	1	F.ENTERTTEFW.K			656.791	2	1312.57	1312.58	0	-4.7	79	Specific	338.09	338.09	338.09	4.78	170	>sp|P00740-6|FA9_HUMAN Coagulation factor IX OS=Homo sapiens variant 2 G 44 V GN=F9 PE=1 SV=2	5	sample=1 period=1 cycle=1059 experiment=7	sample=1 period=1 cycle=1059 experiment=7	13.0378
03371:2	1	F.ENTERTTEFW.K			656.789	2	1312.57	1312.58	0	-7.9	79	Specific	365.44	365.44	365.44	5.8	170	>sp|P00740-6|FA9_HUMAN Coagulation factor IX OS=Homo sapiens variant 2 G 44 V GN=F9 PE=1 SV=2	5	sample=1 period=1 cycle=1058 experiment=8	sample=1 period=1 cycle=1058 experiment=8	13.0178
03251:2	1	F.ENTERTTEFW.K			656.791	2	1312.57	1312.58	0	-4.5	79	Specific	366.16	366.16	366.16	5.15	170	>sp|P00740-6|FA9_HUMAN Coagulation factor IX OS=Homo sapiens variant 2 G 44 V GN=F9 PE=1 SV=2	5	sample=1 period=1 cycle=1051 experiment=9	sample=1 period=1 cycle=1051 experiment=9	12.8727
03509:2	1	F.ENTERTTEFW.K			656.791	2	1312.57	1312.58	0	-4.4	79	Specific	367.73	367.73	367.73	5.77	170	>sp|P00740-6|FA9_HUMAN Coagulation factor IX OS=Homo sapiens variant 2 G 44 V GN=F9 PE=1 SV=2	5	sample=1 period=1 cycle=1066 experiment=7	sample=1 period=1 cycle=1066 experiment=7	13.1808
03339:2	1	F.ENTERTTEFW.K			656.791	2	1312.57	1312.58	0	-4.4	79	Specific	371.09	371.09	371.09	6.05	170	>sp|P00740-6|FA9_HUMAN Coagulation factor IX OS=Homo sapiens variant 2 G 44 V GN=F9 PE=1 SV=2	5	sample=1 period=1 cycle=1056 experiment=13	sample=1 period=1 cycle=1056 experiment=13	12.9791
03318:2	1	F.ENTERTTEFW.K			656.793	2	1312.58	1312.58	0	-1.4	79	Specific	397.36	397.36	397.36	6.28	170	>sp|P00740-6|FA9_HUMAN Coagulation factor IX OS=Homo sapiens variant 2 G 44 V GN=F9 PE=1 SV=2	5	sample=1 period=1 cycle=1055 experiment=9	sample=1 period=1 cycle=1055 experiment=9	12.9571
03232:2	1	F.ENTERTTEFW.K			656.793	2	1312.58	1312.58	0	-1.2	79	Specific	415.53	415.53	415.53	6.37	170	>sp|P00740-6|FA9_HUMAN Coagulation factor IX OS=Homo sapiens variant 2 G 44 V GN=F9 PE=1 SV=2	5	sample=1 period=1 cycle=1050 experiment=8	sample=1 period=1 cycle=1050 experiment=8	12.8506
03425:2	1	F.ENTERTTEFW.K			656.79	2	1312.57	1312.58	0	-6.2	79	Specific	423.52	423.52	423.52	6.16	170	>sp|P00740-6|FA9_HUMAN Coagulation factor IX OS=Homo sapiens variant 2 G 44 V GN=F9 PE=1 SV=2	5	sample=1 period=1 cycle=1061 experiment=9	sample=1 period=1 cycle=1061 experiment=9	13.08
07794:2	1	F.ENTERT[+294.095]TEFW.K	Hex(1)Pent(1)	T[+294]	803.84	2	1606.67	1606.68	0	-1.7	79	Specific	22.16	22.16	0	2.01	170	>sp|P00740-6|FA9_HUMAN Coagulation factor IX OS=Homo sapiens variant 2 G 44 V GN=F9 PE=1 SV=2	5	sample=1 period=1 cycle=1364 experiment=10	sample=1 period=1 cycle=1364 experiment=10	19.3192
07674:2	1	F.ENT[+294.095]ERTTEFW.K	Hex(1)Pent(1)	T[+294]	803.848	2	1606.69	1606.68	0	8.3	79	Specific	24.3	24.3	0	0.48	170	>sp|P00740-6|FA9_HUMAN Coagulation factor IX OS=Homo sapiens variant 2 G 44 V GN=F9 PE=1 SV=2	5	sample=1 period=1 cycle=1353 experiment=12	sample=1 period=1 cycle=1353 experiment=12	19.097
07602:2	1	F.ENT[+294.095]ERTTEFW.K	Hex(1)Pent(1)	T[+294]	803.845	2	1606.68	1606.68	0	4.9	79	Specific	29.8	29.8	0	0.56	170	>sp|P00740-6|FA9_HUMAN Coagulation factor IX OS=Homo sapiens variant 2 G 44 V GN=F9 PE=1 SV=2	5	sample=1 period=1 cycle=1346 experiment=10	sample=1 period=1 cycle=1346 experiment=10	18.9577
07742:2	1	F.ENT[+294.095]ERTTEFW.K	Hex(1)Pent(1)	T[+294]	803.846	2	1606.68	1606.68	0	5.7	79	Specific	52.24	52.24	0	0.77	170	>sp|P00740-6|FA9_HUMAN Coagulation factor IX OS=Homo sapiens variant 2 G 44 V GN=F9 PE=1 SV=2	5	sample=1 period=1 cycle=1359 experiment=12	sample=1 period=1 cycle=1359 experiment=12	19.2187
03847:2	1	F.EN[+0.984]TERTTEFW.K		N[+1]	657.288	2	1313.57	1313.56	0	2.6	79	Specific	52.33	52.33	52.33	1.93	170	>sp|P00740-6|FA9_HUMAN Coagulation factor IX OS=Homo sapiens variant 2 G 44 V GN=F9 PE=1 SV=2	5	sample=1 period=1 cycle=1086 experiment=6	sample=1 period=1 cycle=1086 experiment=6	13.5832
07686:2	1	F.ENT[+294.095]ERTTEFW.K	Hex(1)Pent(1)	T[+294]	803.842	2	1606.68	1606.68	0	1.4	79	Specific	78.96	78.96	0	2.01	170	>sp|P00740-6|FA9_HUMAN Coagulation factor IX OS=Homo sapiens variant 2 G 44 V GN=F9 PE=1 SV=2	5	sample=1 period=1 cycle=1354 experiment=12	sample=1 period=1 cycle=1354 experiment=12	19.1179
07623:2	1	F.ENTERTT[+294.095]EFW.K	Hex(1)Pent(1)	T[+294]	803.844	2	1606.68	1606.68	0	3.2	79	Specific	79.91	79.91	0	1.93	170	>sp|P00740-6|FA9_HUMAN Coagulation factor IX OS=Homo sapiens variant 2 G 44 V GN=F9 PE=1 SV=2	5	sample=1 period=1 cycle=1348 experiment=11	sample=1 period=1 cycle=1348 experiment=11	18.9965
05487:2	1	F.ENTERTTE[+43.990]FW.K		E[+44]	678.787	2	1356.57	1356.57	0	-2.2	79	Specific	194.18	194.18	2.6	3.79	170	>sp|P00740-6|FA9_HUMAN Coagulation factor IX OS=Homo sapiens variant 2 G 44 V GN=F9 PE=1 SV=2	5	sample=1 period=1 cycle=1183 experiment=9	sample=1 period=1 cycle=1183 experiment=9	15.5601
05504:2	1	F.E[+43.990]NTERTTEFW.K		E[+44]	678.788	2	1356.57	1356.57	0	-0.8	79	Specific	194.3	194.3	0.01	3.79	170	>sp|P00740-6|FA9_HUMAN Coagulation factor IX OS=Homo sapiens variant 2 G 44 V GN=F9 PE=1 SV=2	5	sample=1 period=1 cycle=1184 experiment=13	sample=1 period=1 cycle=1184 experiment=13	15.5824
04940:2	1	F.ENTE[+43.990]RTTEFW.K		E[+44]	678.782	2	1356.56	1356.57	0	-9.8	79	Specific	196.28	196.28	0	2.67	170	>sp|P00740-6|FA9_HUMAN Coagulation factor IX OS=Homo sapiens variant 2 G 44 V GN=F9 PE=1 SV=2	5	sample=1 period=1 cycle=1150 experiment=14	sample=1 period=1 cycle=1150 experiment=14	14.8906
05428:2	1	F.E[+43.990]NTERTTEFW.K		E[+44]	678.785	2	1356.56	1356.57	0	-5.4	79	Specific	216.43	216.43	4	3.81	170	>sp|P00740-6|FA9_HUMAN Coagulation factor IX OS=Homo sapiens variant 2 G 44 V GN=F9 PE=1 SV=2	5	sample=1 period=1 cycle=1179 experiment=12	sample=1 period=1 cycle=1179 experiment=12	15.4777
05352:2	1	F.ENTE[+43.990]RTTEFW.K		E[+44]	678.787	2	1356.57	1356.57	0	-3.2	79	Specific	276.95	276.95	3.96	5.13	170	>sp|P00740-6|FA9_HUMAN Coagulation factor IX OS=Homo sapiens variant 2 G 44 V GN=F9 PE=1 SV=2	5	sample=1 period=1 cycle=1174 experiment=15	sample=1 period=1 cycle=1174 experiment=15	15.3763
05002:2	1	F.ENTERTTE[+43.990]FW.K		E[+44]	678.783	2	1356.56	1356.57	0	-8.3	79	Specific	281.73	281.73	1.4	5.02	170	>sp|P00740-6|FA9_HUMAN Coagulation factor IX OS=Homo sapiens variant 2 G 44 V GN=F9 PE=1 SV=2	5	sample=1 period=1 cycle=1153 experiment=18	sample=1 period=1 cycle=1153 experiment=18	14.952
05023:2	1	F.ENTE[+43.990]RTTEFW.K		E[+44]	678.786	2	1356.57	1356.57	0	-3.7	79	Specific	283.72	283.72	3.49	4.08	170	>sp|P00740-6|FA9_HUMAN Coagulation factor IX OS=Homo sapiens variant 2 G 44 V GN=F9 PE=1 SV=2	5	sample=1 period=1 cycle=1154 experiment=17	sample=1 period=1 cycle=1154 experiment=17	14.973
05059:2	1	F.ENTE[+43.990]RTTEFW.K		E[+44]	678.788	2	1356.57	1356.57	0	-1.6	79	Specific	356.8	356.8	1.85	5.3	170	>sp|P00740-6|FA9_HUMAN Coagulation factor IX OS=Homo sapiens variant 2 G 44 V GN=F9 PE=1 SV=2	5	sample=1 period=1 cycle=1156 experiment=18	sample=1 period=1 cycle=1156 experiment=18	15.0127
05265:2	1	F.ENTE[+43.990]RTTEFW.K		E[+44]	678.788	2	1356.57	1356.57	0	-0.7	79	Specific	377.33	377.33	0.36	6.19	170	>sp|P00740-6|FA9_HUMAN Coagulation factor IX OS=Homo sapiens variant 2 G 44 V GN=F9 PE=1 SV=2	5	sample=1 period=1 cycle=1169 experiment=7	sample=1 period=1 cycle=1169 experiment=7	15.2699
05189:2	1	F.ENTE[+43.990]RTTEFW.K		E[+44]	678.784	2	1356.56	1356.57	0	-7.2	79	Specific	385.94	385.94	0	6.08	170	>sp|P00740-6|FA9_HUMAN Coagulation factor IX OS=Homo sapiens variant 2 G 44 V GN=F9 PE=1 SV=2	5	sample=1 period=1 cycle=1164 experiment=8	sample=1 period=1 cycle=1164 experiment=8	15.1698
05111:2	1	F.ENTE[+43.990]RTTEFW.K		E[+44]	678.789	2	1356.57	1356.57	0	0.1	79	Specific	395.65	395.65	0	6.19	170	>sp|P00740-6|FA9_HUMAN Coagulation factor IX OS=Homo sapiens variant 2 G 44 V GN=F9 PE=1 SV=2	5	sample=1 period=1 cycle=1159 experiment=12	sample=1 period=1 cycle=1159 experiment=12	15.0712
05039:2	1	F.E[+43.990]NTERTTEFW.K		E[+44]	678.787	2	1356.57	1356.57	0	-2.1	79	Specific	398.78	398.78	1.39	6.8	170	>sp|P00740-6|FA9_HUMAN Coagulation factor IX OS=Homo sapiens variant 2 G 44 V GN=F9 PE=1 SV=2	5	sample=1 period=1 cycle=1155 experiment=16	sample=1 period=1 cycle=1155 experiment=16	14.9923
05623:2	1	F.E[+43.990]NTE[+43.990]RTTEFW.K		E[+44]*2	700.78	2	1400.55	1400.56	0	-5.6	79	Specific	93.7	93.7	5.39	2.13	170	>sp|P00740-6|FA9_HUMAN Coagulation factor IX OS=Homo sapiens variant 2 G 44 V GN=F9 PE=1 SV=2	5	sample=1 period=1 cycle=1193 experiment=9	sample=1 period=1 cycle=1193 experiment=9	15.775
05316:2	1	F.E[+43.990]NTE[+43.990]RTTEFW.K		E[+44]*2	700.78	2	1400.55	1400.56	0	-5.4	79	Specific	116.66	116.66	4.8	2.13	170	>sp|P00740-6|FA9_HUMAN Coagulation factor IX OS=Homo sapiens variant 2 G 44 V GN=F9 PE=1 SV=2	5	sample=1 period=1 cycle=1172 experiment=15	sample=1 period=1 cycle=1172 experiment=15	15.3341
05446:2	1	F.ENTE[+43.990]RTTE[+43.990]FW.K		E[+44]*2	700.781	2	1400.56	1400.56	0	-3.4	79	Specific	146.82	146.82	7.06	3.16	170	>sp|P00740-6|FA9_HUMAN Coagulation factor IX OS=Homo sapiens variant 2 G 44 V GN=F9 PE=1 SV=2	5	sample=1 period=1 cycle=1180 experiment=15	sample=1 period=1 cycle=1180 experiment=15	15.4998
05296:2	1	F.E[+43.990]NTE[+43.990]RTTEFW.K		E[+44]*2	700.781	2	1400.55	1400.56	0	-3.7	79	Specific	166.75	166.75	4.8	3.57	170	>sp|P00740-6|FA9_HUMAN Coagulation factor IX OS=Homo sapiens variant 2 G 44 V GN=F9 PE=1 SV=2	5	sample=1 period=1 cycle=1171 experiment=9	sample=1 period=1 cycle=1171 experiment=9	15.3108
05268:2	1	F.E[+43.990]NTE[+43.990]RTTEFW.K		E[+44]*2	700.782	2	1400.56	1400.56	0	-3	79	Specific	185.73	185.73	4.32	3.2	170	>sp|P00740-6|FA9_HUMAN Coagulation factor IX OS=Homo sapiens variant 2 G 44 V GN=F9 PE=1 SV=2	5	sample=1 period=1 cycle=1169 experiment=10	sample=1 period=1 cycle=1169 experiment=10	15.272
05284:2	1	F.ENTE[+43.990]RTTE[+43.990]FW.K		E[+44]*2	700.783	2	1400.56	1400.56	0	-1.5	79	Specific	198.72	198.72	19.58	3.79	170	>sp|P00740-6|FA9_HUMAN Coagulation factor IX OS=Homo sapiens variant 2 G 44 V GN=F9 PE=1 SV=2	5	sample=1 period=1 cycle=1170 experiment=13	sample=1 period=1 cycle=1170 experiment=13	15.293
05256:2	1	F.E[+43.990]NTE[+43.990]RTTEFW.K		E[+44]*2	700.786	2	1400.57	1400.56	0	3.9	79	Specific	201.9	201.9	3.67	3.28	170	>sp|P00740-6|FA9_HUMAN Coagulation factor IX OS=Homo sapiens variant 2 G 44 V GN=F9 PE=1 SV=2	5	sample=1 period=1 cycle=1168 experiment=13	sample=1 period=1 cycle=1168 experiment=13	15.2526
05505:2	1	F.ENTE[+43.990]RTTE[+43.990]FW.K		E[+44]*2	700.782	2	1400.56	1400.56	0	-2.7	79	Specific	237.24	186.24	7.74	3.2	170	>sp|P00740-6|FA9_HUMAN Coagulation factor IX OS=Homo sapiens variant 2 G 44 V GN=F9 PE=1 SV=2	5	sample=1 period=1 cycle=1184 experiment=14	sample=1 period=1 cycle=1184 experiment=14	15.5829
05612:2	1	F.E[+43.990]NTE[+43.990]RTTEFW.K		E[+44]*2	700.782	2	1400.56	1400.56	0	-2.9	79	Specific	237.36	191.91	2.15	3.79	170	>sp|P00740-6|FA9_HUMAN Coagulation factor IX OS=Homo sapiens variant 2 G 44 V GN=F9 PE=1 SV=2	5	sample=1 period=1 cycle=1192 experiment=11	sample=1 period=1 cycle=1192 experiment=11	15.7535
05365:2	1	F.E[+43.990]NTERTTE[+43.990]FW.K		E[+44]*2	700.78	2	1400.55	1400.56	0	-5.7	79	Specific	238.47	238.47	15.98	4.6	170	>sp|P00740-6|FA9_HUMAN Coagulation factor IX OS=Homo sapiens variant 2 G 44 V GN=F9 PE=1 SV=2	5	sample=1 period=1 cycle=1175 experiment=13	sample=1 period=1 cycle=1175 experiment=13	15.3946
05562:2	1	F.E[+43.990]NTERTTE[+43.990]FW.K		E[+44]*2	700.781	2	1400.56	1400.56	0	-3.6	79	Specific	247.8	247.8	8.01	5.12	170	>sp|P00740-6|FA9_HUMAN Coagulation factor IX OS=Homo sapiens variant 2 G 44 V GN=F9 PE=1 SV=2	5	sample=1 period=1 cycle=1188 experiment=14	sample=1 period=1 cycle=1188 experiment=14	15.6687
05397:2	1	F.ENTE[+43.990]RTTE[+43.990]FW.K		E[+44]*2	700.782	2	1400.56	1400.56	0	-1.9	79	Specific	273.64	273.64	15.69	5.13	170	>sp|P00740-6|FA9_HUMAN Coagulation factor IX OS=Homo sapiens variant 2 G 44 V GN=F9 PE=1 SV=2	5	sample=1 period=1 cycle=1177 experiment=13	sample=1 period=1 cycle=1177 experiment=13	15.437
01124:4	1	W.KQYVDGDQC[+71.037]ESNPC[+71.037]LN[+0.984]GGS[+588.190]C[+71.037]KDDINSY.E	Hex(2)Pent(2)	C[+71]*3, N[+1], S[+588]	939.373	4	3754.47	3754.49	0	-6.6	89	Specific	153.31	153.31	2.19	2.38	170	>sp|P00740-6|FA9_HUMAN Coagulation factor IX OS=Homo sapiens variant 2 G 44 V GN=F9 PE=1 SV=2	5	sample=1 period=1 cycle=913 experiment=12	sample=1 period=1 cycle=913 experiment=12	10.0264
00831:4	1	W.KQYVDGDQC[+71.037]ES[+588.190]NPC[+71.037]LN[+0.984]GGSC[+71.037]KDDINSY.E	Hex(2)Pent(2)	C[+71]*3, N[+1], S[+588]	939.371	4	3754.46	3754.49	0	-7.9	89	Specific	175.87	175.87	0.58	2.86	170	>sp|P00740-6|FA9_HUMAN Coagulation factor IX OS=Homo sapiens variant 2 G 44 V GN=F9 PE=1 SV=2	5	sample=1 period=1 cycle=888 experiment=8	sample=1 period=1 cycle=888 experiment=8	9.5013
01259:4	1	W.KQYVDGDQC[+71.037]ESNPC[+71.037]LN[+0.984]GGS[+588.190]C[+71.037]KDDINSY.E	Hex(2)Pent(2)	C[+71]*3, N[+1], S[+588]	939.372	4	3754.47	3754.49	0	-7.6	89	Specific	201.15	201.15	2.15	3.34	170	>sp|P00740-6|FA9_HUMAN Coagulation factor IX OS=Homo sapiens variant 2 G 44 V GN=F9 PE=1 SV=2	5	sample=1 period=1 cycle=922 experiment=10	sample=1 period=1 cycle=922 experiment=10	10.2053
01137:4	1	W.KQYVDGDQC[+71.037]ESNPC[+71.037]LNGGSC[+71.037]KDDIN[+0.984]S[+588.190]Y.E	Hex(2)Pent(2)	C[+71]*3, N[+1], S[+588]	939.377	4	3754.48	3754.49	0	-2.3	89	Specific	228.5	228.5	3.22	3.49	170	>sp|P00740-6|FA9_HUMAN Coagulation factor IX OS=Homo sapiens variant 2 G 44 V GN=F9 PE=1 SV=2	5	sample=1 period=1 cycle=914 experiment=11	sample=1 period=1 cycle=914 experiment=11	10.0453
00797:4	1	W.KQYVDGDQC[+71.037]ESNPC[+71.037]LN[+0.984]GGS[+588.190]C[+71.037]KDDINSY.E	Hex(2)Pent(2)	C[+71]*3, N[+1], S[+588]	939.373	4	3754.47	3754.49	0	-6.5	89	Specific	262.34	262.34	1.34	4.09	170	>sp|P00740-6|FA9_HUMAN Coagulation factor IX OS=Homo sapiens variant 2 G 44 V GN=F9 PE=1 SV=2	5	sample=1 period=1 cycle=884 experiment=11	sample=1 period=1 cycle=884 experiment=11	9.4186
00850:4	1	W.KQYVDGDQC[+71.037]ES[+588.190]NPC[+71.037]LNGGSC[+71.037]KDDIN[+0.984]SY.E	Hex(2)Pent(2)	C[+71]*3, N[+1], S[+588]	939.374	4	3754.47	3754.49	0	-5.1	89	Specific	280.97	280.97	5.32	4.15	170	>sp|P00740-6|FA9_HUMAN Coagulation factor IX OS=Homo sapiens variant 2 G 44 V GN=F9 PE=1 SV=2	5	sample=1 period=1 cycle=890 experiment=9	sample=1 period=1 cycle=890 experiment=9	9.5437
01054:4	1	W.KQYVDGDQC[+71.037]ES[+588.190]NPC[+71.037]LN[+0.984]GGSC[+71.037]KDDINSY.E	Hex(2)Pent(2)	C[+71]*3, N[+1], S[+588]	939.379	4	3754.5	3754.49	0	0.4	89	Specific	301.36	301.36	1.04	4.05	170	>sp|P00740-6|FA9_HUMAN Coagulation factor IX OS=Homo sapiens variant 2 G 44 V GN=F9 PE=1 SV=2	5	sample=1 period=1 cycle=907 experiment=14	sample=1 period=1 cycle=907 experiment=14	9.9015
00814:4	1	W.KQYVDGDQC[+71.037]ES[+588.190]NPC[+71.037]LNGGSC[+71.037]KDDIN[+0.984]SY.E	Hex(2)Pent(2)	C[+71]*3, N[+1], S[+588]	939.371	4	3754.46	3754.49	0	-8.4	89	Specific	310.9	310.9	5.32	4.46	170	>sp|P00740-6|FA9_HUMAN Coagulation factor IX OS=Homo sapiens variant 2 G 44 V GN=F9 PE=1 SV=2	5	sample=1 period=1 cycle=886 experiment=9	sample=1 period=1 cycle=886 experiment=9	9.4599
01232:4	1	W.KQYVDGDQC[+71.037]ESN[+0.984]PC[+71.037]LNGGSC[+71.037]KDDINS[+588.190]Y.E	Hex(2)Pent(2)	C[+71]*3, N[+1], S[+588]	939.376	4	3754.48	3754.49	0	-3	89	Specific	334.88	334.88	5.46	4.75	170	>sp|P00740-6|FA9_HUMAN Coagulation factor IX OS=Homo sapiens variant 2 G 44 V GN=F9 PE=1 SV=2	5	sample=1 period=1 cycle=920 experiment=12	sample=1 period=1 cycle=920 experiment=12	10.167
00993:4	1	W.KQYVDGDQC[+71.037]ESNPC[+71.037]LNGGS[+588.190]C[+71.037]KDDIN[+0.984]SY.E	Hex(2)Pent(2)	C[+71]*3, N[+1], S[+588]	939.372	4	3754.47	3754.49	0	-7.5	89	Specific	347.59	347.59	5.85	4.55	170	>sp|P00740-6|FA9_HUMAN Coagulation factor IX OS=Homo sapiens variant 2 G 44 V GN=F9 PE=1 SV=2	5	sample=1 period=1 cycle=902 experiment=15	sample=1 period=1 cycle=902 experiment=15	9.7985
00902:4	1	W.KQYVDGDQC[+71.037]ESNPC[+71.037]LN[+0.984]GGS[+588.190]C[+71.037]KDDINSY.E	Hex(2)Pent(2)	C[+71]*3, N[+1], S[+588]	939.374	4	3754.48	3754.49	0	-4.9	89	Specific	359.69	359.69	3.28	4.51	170	>sp|P00740-6|FA9_HUMAN Coagulation factor IX OS=Homo sapiens variant 2 G 44 V GN=F9 PE=1 SV=2	5	sample=1 period=1 cycle=895 experiment=11	sample=1 period=1 cycle=895 experiment=11	9.6504
00868:4	1	W.KQYVDGDQC[+71.037]ESN[+0.984]PC[+71.037]LNGGSC[+71.037]KDDINS[+588.190]Y.E	Hex(2)Pent(2)	C[+71]*3, N[+1], S[+588]	939.372	4	3754.46	3754.49	0	-7.6	89	Specific	360.9	360.9	3.05	5.53	170	>sp|P00740-6|FA9_HUMAN Coagulation factor IX OS=Homo sapiens variant 2 G 44 V GN=F9 PE=1 SV=2	5	sample=1 period=1 cycle=892 experiment=8	sample=1 period=1 cycle=892 experiment=8	9.5849
00860:4	1	W.KQYVDGDQC[+71.037]ESNPC[+71.037]LN[+0.984]GGS[+588.190]C[+71.037]KDDINSY.E	Hex(2)Pent(2)	C[+71]*3, N[+1], S[+588]	939.373	4	3754.47	3754.49	0	-5.9	89	Specific	384.33	384.33	7.63	5.5	170	>sp|P00740-6|FA9_HUMAN Coagulation factor IX OS=Homo sapiens variant 2 G 44 V GN=F9 PE=1 SV=2	5	sample=1 period=1 cycle=891 experiment=10	sample=1 period=1 cycle=891 experiment=10	9.5647
01595:4	1	W.KQYVDGDQC[+71.037]ES[+426.137]NPC[+71.037]LNGGS[+802.286]C[+71.037]KDDINSY.E	Hex(1)Pent(2),HexNAc(1)Hex(1)Fuc(1)NeuAc(1)	C[+71]*3, S[+426][+802]	1099.43	4	4394.71	4393.74	1	-8.9	89	Specific	388.83	388.83	3.6	4.41	170	>sp|P00740-6|FA9_HUMAN Coagulation factor IX OS=Homo sapiens variant 2 G 44 V GN=F9 PE=1 SV=2	5	sample=1 period=1 cycle=942 experiment=16	sample=1 period=1 cycle=942 experiment=16	10.6168
00891:4	1	W.KQYVDGDQC[+71.037]ESN[+0.984]PC[+71.037]LNGGSC[+71.037]KDDINS[+588.190]Y.E	Hex(2)Pent(2)	C[+71]*3, N[+1], S[+588]	939.375	4	3754.48	3754.49	0	-4.5	89	Specific	391.81	391.81	3.55	5.5	170	>sp|P00740-6|FA9_HUMAN Coagulation factor IX OS=Homo sapiens variant 2 G 44 V GN=F9 PE=1 SV=2	5	sample=1 period=1 cycle=894 experiment=10	sample=1 period=1 cycle=894 experiment=10	9.6289
01201:4	1	W.KQYVDGDQC[+71.037]ESNPC[+71.037]LNGGS[+588.190]C[+71.037]KDDIN[+0.984]SY.E	Hex(2)Pent(2)	C[+71]*3, N[+1], S[+588]	939.376	4	3754.48	3754.49	0	-3	89	Specific	404.54	404.54	4.8	5.82	170	>sp|P00740-6|FA9_HUMAN Coagulation factor IX OS=Homo sapiens variant 2 G 44 V GN=F9 PE=1 SV=2	5	sample=1 period=1 cycle=918 experiment=14	sample=1 period=1 cycle=918 experiment=14	10.1265
00822:4	1	W.KQYVDGDQC[+71.037]ESNPC[+71.037]LN[+0.984]GGS[+588.190]C[+71.037]KDDINSY.E	Hex(2)Pent(2)	C[+71]*3, N[+1], S[+588]	939.371	4	3754.46	3754.49	0	-7.9	89	Specific	404.96	404.96	8.4	5.62	170	>sp|P00740-6|FA9_HUMAN Coagulation factor IX OS=Homo sapiens variant 2 G 44 V GN=F9 PE=1 SV=2	5	sample=1 period=1 cycle=887 experiment=8	sample=1 period=1 cycle=887 experiment=8	9.4787
00938:4	1	W.KQYVDGDQC[+71.037]ESNPC[+71.037]LNGGS[+588.190]C[+71.037]KDDIN[+0.984]SY.E	Hex(2)Pent(2)	C[+71]*3, N[+1], S[+588]	939.375	4	3754.48	3754.49	0	-3.9	89	Specific	405.16	405.16	0.28	5.58	170	>sp|P00740-6|FA9_HUMAN Coagulation factor IX OS=Homo sapiens variant 2 G 44 V GN=F9 PE=1 SV=2	5	sample=1 period=1 cycle=898 experiment=13	sample=1 period=1 cycle=898 experiment=13	9.7139
00806:4	1	W.KQYVDGDQC[+71.037]ESNPC[+71.037]LN[+0.984]GGSC[+71.037]KDDINS[+588.190]Y.E	Hex(2)Pent(2)	C[+71]*3, N[+1], S[+588]	939.372	4	3754.47	3754.49	0	-7.6	89	Specific	408.28	408.28	8.12	5.62	170	>sp|P00740-6|FA9_HUMAN Coagulation factor IX OS=Homo sapiens variant 2 G 44 V GN=F9 PE=1 SV=2	5	sample=1 period=1 cycle=885 experiment=10	sample=1 period=1 cycle=885 experiment=10	9.4395
00925:4	1	W.KQYVDGDQC[+71.037]ESNPC[+71.037]LN[+0.984]GGS[+588.190]C[+71.037]KDDINSY.E	Hex(2)Pent(2)	C[+71]*3, N[+1], S[+588]	939.375	4	3754.48	3754.49	0	-4.6	89	Specific	414.53	414.53	6.74	5.58	170	>sp|P00740-6|FA9_HUMAN Coagulation factor IX OS=Homo sapiens variant 2 G 44 V GN=F9 PE=1 SV=2	5	sample=1 period=1 cycle=897 experiment=13	sample=1 period=1 cycle=897 experiment=13	9.6934
01345:4	1	W.KQYVDGDQC[+71.037]ESNPC[+71.037]LNGGS[+426.137]C[+71.037]KDDINS[+802.286]Y.E	Hex(1)Pent(2),HexNAc(1)Hex(1)Fuc(1)NeuAc(1)	C[+71]*3, S[+426][+802]	1099.43	4	4394.7	4393.74	1	-10.1	89	Specific	510.72	510.72	5.39	5.08	170	>sp|P00740-6|FA9_HUMAN Coagulation factor IX OS=Homo sapiens variant 2 G 44 V GN=F9 PE=1 SV=2	5	sample=1 period=1 cycle=927 experiment=15	sample=1 period=1 cycle=927 experiment=15	10.3092
01315:4	1	W.KQYVDGDQC[+71.037]ES[+426.137]NPC[+71.037]LNGGSC[+71.037]KDDINS[+802.286]Y.E	Hex(1)Pent(2),HexNAc(1)Hex(1)Fuc(1)NeuAc(1)	C[+71]*3, S[+426][+802]	1099.43	4	4394.69	4393.74	1	-12.5	89	Specific	536.84	536.84	0.43	4.76	170	>sp|P00740-6|FA9_HUMAN Coagulation factor IX OS=Homo sapiens variant 2 G 44 V GN=F9 PE=1 SV=2	5	sample=1 period=1 cycle=925 experiment=17	sample=1 period=1 cycle=925 experiment=17	10.2697
01640:4	1	W.KQYVDGDQC[+71.037]ESNPC[+71.037]LNGGS[+426.137]C[+71.037]KDDINS[+802.286]Y.E	Hex(1)Pent(2),HexNAc(1)Hex(1)Fuc(1)NeuAc(1)	C[+71]*3, S[+426][+802]	1099.43	4	4394.7	4393.74	1	-10.5	89	Specific	559.23	559.23	9.85	5.25	170	>sp|P00740-6|FA9_HUMAN Coagulation factor IX OS=Homo sapiens variant 2 G 44 V GN=F9 PE=1 SV=2	5	sample=1 period=1 cycle=945 experiment=14	sample=1 period=1 cycle=945 experiment=14	10.6774
01514:4	1	W.KQYVDGDQC[+71.037]ES[+426.137]NPC[+71.037]LNGGS[+802.286]C[+71.037]KDDINSY.E	Hex(1)Pent(2),HexNAc(1)Hex(1)Fuc(1)NeuAc(1)	C[+71]*3, S[+426][+802]	1099.43	4	4394.7	4393.74	1	-9.8	89	Specific	602.49	602.49	3.6	6.99	170	>sp|P00740-6|FA9_HUMAN Coagulation factor IX OS=Homo sapiens variant 2 G 44 V GN=F9 PE=1 SV=2	5	sample=1 period=1 cycle=937 experiment=18	sample=1 period=1 cycle=937 experiment=18	10.5139
01361:4	1	W.KQYVDGDQC[+71.037]ESNPC[+71.037]LNGGS[+426.137]C[+71.037]KDDINS[+802.286]Y.E	Hex(1)Pent(2),HexNAc(1)Hex(1)Fuc(1)NeuAc(1)	C[+71]*3, S[+426][+802]	1099.43	4	4394.7	4393.74	1	-11.1	89	Specific	638.6	638.6	2.98	6.99	170	>sp|P00740-6|FA9_HUMAN Coagulation factor IX OS=Homo sapiens variant 2 G 44 V GN=F9 PE=1 SV=2	5	sample=1 period=1 cycle=928 experiment=14	sample=1 period=1 cycle=928 experiment=14	10.33
01495:4	1	W.KQYVDGDQC[+71.037]ES[+802.286]NPC[+71.037]LNGGS[+426.137]C[+71.037]KDDINSY.E	HexNAc(1)Hex(1)Fuc(1)NeuAc(1),Hex(1)Pent(2)	C[+71]*3, S[+426][+802]	1099.43	4	4394.71	4393.74	1	-8.3	89	Specific	690.75	690.75	1.06	9.01	170	>sp|P00740-6|FA9_HUMAN Coagulation factor IX OS=Homo sapiens variant 2 G 44 V GN=F9 PE=1 SV=2	5	sample=1 period=1 cycle=936 experiment=17	sample=1 period=1 cycle=936 experiment=17	10.493
01411:4	1	W.KQYVDGDQC[+71.037]ESNPC[+71.037]LNGGS[+802.286]C[+71.037]KDDINS[+426.137]Y.E	HexNAc(1)Hex(1)Fuc(1)NeuAc(1),Hex(1)Pent(2)	C[+71]*3, S[+426][+802]	1099.43	4	4394.71	4393.74	1	-8.4	89	Specific	732.69	732.69	4.53	10.01	170	>sp|P00740-6|FA9_HUMAN Coagulation factor IX OS=Homo sapiens variant 2 G 44 V GN=F9 PE=1 SV=2	5	sample=1 period=1 cycle=931 experiment=16	sample=1 period=1 cycle=931 experiment=16	10.3905
01429:4	1	W.KQYVDGDQC[+71.037]ES[+426.137]NPC[+71.037]LNGGSC[+71.037]KD[+15.995]DINS[+802.286]Y.E	Hex(1)Pent(2),HexNAc(1)Hex(1)Fuc(1)NeuAc(1)	C[+71]*3, D[+16], S[+426][+802]	1103.43	4	4410.69	4409.74	1	-12.4	89	Specific	171.27	171.27	11.87	2.41	170	>sp|P00740-6|FA9_HUMAN Coagulation factor IX OS=Homo sapiens variant 2 G 44 V GN=F9 PE=1 SV=2	5	sample=1 period=1 cycle=932 experiment=16	sample=1 period=1 cycle=932 experiment=16	10.4113
01672:4	1	W.KQYVDGDQC[+71.037]ESNPC[+71.037]LNGGS[+426.137]C[+71.037]KD[+15.995]DINS[+802.286]Y.E	Hex(1)Pent(2),HexNAc(1)Hex(1)Fuc(1)NeuAc(1)	C[+71]*3, D[+16], S[+426][+802]	1103.43	4	4410.7	4409.74	1	-9.2	89	Specific	283.98	283.98	9.75	3.46	170	>sp|P00740-6|FA9_HUMAN Coagulation factor IX OS=Homo sapiens variant 2 G 44 V GN=F9 PE=1 SV=2	5	sample=1 period=1 cycle=947 experiment=14	sample=1 period=1 cycle=947 experiment=14	10.7177
00881:4	1	W.KQYVDGDQC[+71.037]ESNPC[+71.037]LN[+0.984]GGS[+294.095]C[+71.037]KDDINS[+294.095]Y.E	Hex(1)Pent(1),Hex(1)Pent(1)	C[+71]*3, N[+1], S[+294]*2	939.374	4	3754.47	3754.49	0	-5.5	89	Specific	392.75	392.75	6.32	5.5	170	>sp|P00740-6|FA9_HUMAN Coagulation factor IX OS=Homo sapiens variant 2 G 44 V GN=F9 PE=1 SV=2	5	sample=1 period=1 cycle=893 experiment=12	sample=1 period=1 cycle=893 experiment=12	9.6075
01186:4	1	W.KQYVDGDQC[+71.037]ESNPC[+71.037]LNGGS[+426.137]C[+71.037]KD[+15.995]DINS[+802.286]Y.E	Hex(1)Pent(2),HexNAc(1)Hex(1)Fuc(1)NeuAc(1)	C[+71]*3, D[+16], S[+426][+802]	1103.43	4	4410.71	4409.74	1	-7.7	89	Specific	544.42	544.42	3.03	6.27	170	>sp|P00740-6|FA9_HUMAN Coagulation factor IX OS=Homo sapiens variant 2 G 44 V GN=F9 PE=1 SV=2	5	sample=1 period=1 cycle=917 experiment=16	sample=1 period=1 cycle=917 experiment=16	10.1076
01382:4	1	W.KQYVDGDQC[+71.037]ES[+426.137]NPC[+71.037]LN[+0.984]GGSC[+71.037]KDDINS[+802.286]Y.E	Hex(1)Pent(2),HexNAc(1)Hex(1)Fuc(1)NeuAc(1)	C[+71]*3, N[+1], S[+426][+802]	1099.43	4	4394.71	4394.73	0	-2.7	89	Specific	614.76	614.76	0.29	8.21	170	>sp|P00740-6|FA9_HUMAN Coagulation factor IX OS=Homo sapiens variant 2 G 44 V GN=F9 PE=1 SV=2	5	sample=1 period=1 cycle=929 experiment=20	sample=1 period=1 cycle=929 experiment=20	10.3511
01125:4	1	W.KQYVDGDQC[+71.037]ES[+426.137]NPC[+71.037]LNGGSC[+71.037]KD[+15.995]DINS[+802.286]Y.E	Hex(1)Pent(2),HexNAc(1)Hex(1)Fuc(1)NeuAc(1)	C[+71]*3, D[+16], S[+426][+802]	1103.43	4	4410.69	4409.74	1	-11.5	89	Specific	642.12	642.12	3.11	6.89	170	>sp|P00740-6|FA9_HUMAN Coagulation factor IX OS=Homo sapiens variant 2 G 44 V GN=F9 PE=1 SV=2	5	sample=1 period=1 cycle=913 experiment=13	sample=1 period=1 cycle=913 experiment=13	10.0268
01112:4	1	W.KQYVDGDQC[+71.037]ESNPC[+71.037]LNGGS[+426.137]C[+71.037]KD[+15.995]DINS[+802.286]Y.E	Hex(1)Pent(2),HexNAc(1)Hex(1)Fuc(1)NeuAc(1)	C[+71]*3, D[+16], S[+426][+802]	1103.43	4	4410.7	4409.74	1	-10	89	Specific	748.12	748.12	3.66	8.99	170	>sp|P00740-6|FA9_HUMAN Coagulation factor IX OS=Homo sapiens variant 2 G 44 V GN=F9 PE=1 SV=2	5	sample=1 period=1 cycle=912 experiment=14	sample=1 period=1 cycle=912 experiment=14	10.0064
01154:4	1	W.KQYVDGDQC[+71.037]ESNPC[+71.037]LNGGS[+426.137]C[+71.037]KD[+15.995]DINS[+802.286]Y.E	Hex(1)Pent(2),HexNAc(1)Hex(1)Fuc(1)NeuAc(1)	C[+71]*3, D[+16], S[+426][+802]	1103.43	4	4410.68	4409.74	1	-12.9	89	Specific	791.87	791.87	3.44	9.89	170	>sp|P00740-6|FA9_HUMAN Coagulation factor IX OS=Homo sapiens variant 2 G 44 V GN=F9 PE=1 SV=2	5	sample=1 period=1 cycle=915 experiment=13	sample=1 period=1 cycle=915 experiment=13	10.0668
01188:4	1	W.KQYVDGDQC[+71.037]ES[+947.323]NPC[+71.037]LNGGSC[+71.037]KDD[+15.995]IN[+0.984]S[+426.137]Y.E	HexNAc(1)Hex(1)NeuAc(2),Hex(1)Pent(2)	C[+71]*3, D[+16], N[+1], S[+426][+947]	1139.95	4	4556.77	4555.76	1	2	89	Specific	124.29	124.29	2.26	2.17	170	>sp|P00740-6|FA9_HUMAN Coagulation factor IX OS=Homo sapiens variant 2 G 44 V GN=F9 PE=1 SV=2	5	sample=1 period=1 cycle=917 experiment=18	sample=1 period=1 cycle=917 experiment=18	10.1084
01170:4	1	W.KQYVDGDQC[+71.037]ES[+947.323]NPC[+71.037]LNGGSC[+71.037]KD[+15.995]DIN[+0.984]S[+426.137]Y.E	HexNAc(1)Hex(1)NeuAc(2),Hex(1)Pent(2)	C[+71]*3, D[+16], N[+1], S[+426][+947]	1139.95	4	4556.79	4555.76	1	5.7	89	Specific	240.58	240.58	4.4	3.53	170	>sp|P00740-6|FA9_HUMAN Coagulation factor IX OS=Homo sapiens variant 2 G 44 V GN=F9 PE=1 SV=2	5	sample=1 period=1 cycle=916 experiment=15	sample=1 period=1 cycle=916 experiment=15	10.0875
01156:4	1	W.KQYVDGDQC[+71.037]ES[+426.137]NPC[+71.037]LN[+0.984]GGS[+947.323]C[+71.037]KD[+15.995]DINSY.E	Hex(1)Pent(2),HexNAc(1)Hex(1)NeuAc(2)	C[+71]*3, D[+16], N[+1], S[+426][+947]	1139.95	4	4556.77	4555.76	1	2	89	Specific	319.41	319.41	1.04	4.23	170	>sp|P00740-6|FA9_HUMAN Coagulation factor IX OS=Homo sapiens variant 2 G 44 V GN=F9 PE=1 SV=2	5	sample=1 period=1 cycle=915 experiment=15	sample=1 period=1 cycle=915 experiment=15	10.068
01221:4	1	W.KQYVDGDQC[+71.037]ESNPC[+71.037]LN[+0.984]GGS[+426.137]C[+71.037]KD[+15.995]DINS[+947.323]Y.E	Hex(1)Pent(2),HexNAc(1)Hex(1)NeuAc(2)	C[+71]*3, D[+16], N[+1], S[+426][+947]	1139.94	4	4556.73	4555.76	1	-8.1	89	Specific	356.71	356.71	0	4.35	170	>sp|P00740-6|FA9_HUMAN Coagulation factor IX OS=Homo sapiens variant 2 G 44 V GN=F9 PE=1 SV=2	5	sample=1 period=1 cycle=919 experiment=17	sample=1 period=1 cycle=919 experiment=17	10.1487
01346:4	1	W.KQYVDGDQC[+71.037]ES[+802.286]NPC[+71.037]LNGGS[+426.137]C[+71.037]KD[+15.995]DIN[+0.984]SY.E	HexNAc(1)Hex(1)Fuc(1)NeuAc(1),Hex(1)Pent(2)	C[+71]*3, D[+16], N[+1], S[+426][+802]	1103.43	4	4410.7	4410.72	0	-4.9	89	Specific	456.77	456.77	4.96	5.98	170	>sp|P00740-6|FA9_HUMAN Coagulation factor IX OS=Homo sapiens variant 2 G 44 V GN=F9 PE=1 SV=2	5	sample=1 period=1 cycle=927 experiment=16	sample=1 period=1 cycle=927 experiment=16	10.3096
01088:4	1	W.KQYVDGDQC[+71.037]ESNPC[+71.037]LN[+0.984]GGS[+426.137]C[+71.037]KDD[+15.995]INS[+802.286]Y.E	Hex(1)Pent(2),HexNAc(1)Hex(1)Fuc(1)NeuAc(1)	C[+71]*3, D[+16], N[+1], S[+426][+802]	1103.43	4	4410.7	4410.72	0	-5.4	89	Specific	531.95	531.95	4.47	6.23	170	>sp|P00740-6|FA9_HUMAN Coagulation factor IX OS=Homo sapiens variant 2 G 44 V GN=F9 PE=1 SV=2	5	sample=1 period=1 cycle=910 experiment=11	sample=1 period=1 cycle=910 experiment=11	9.9646
01264:4	1	W.KQYVDGDQC[+71.037]ESNPC[+71.037]LN[+0.984]GGS[+426.137]C[+71.037]KD[+15.995]DINS[+802.286]Y.E	Hex(1)Pent(2),HexNAc(1)Hex(1)Fuc(1)NeuAc(1)	C[+71]*3, D[+16], N[+1], S[+426][+802]	1103.43	4	4410.71	4410.72	0	-2.9	89	Specific	579.77	579.77	0	7.21	170	>sp|P00740-6|FA9_HUMAN Coagulation factor IX OS=Homo sapiens variant 2 G 44 V GN=F9 PE=1 SV=2	5	sample=1 period=1 cycle=922 experiment=15	sample=1 period=1 cycle=922 experiment=15	10.2086
01169:4	1	W.KQYVDGDQC[+71.037]ES[+426.137]NPC[+71.037]LN[+0.984]GGSC[+71.037]KDD[+15.995]INS[+802.286]Y.E	Hex(1)Pent(2),HexNAc(1)Hex(1)Fuc(1)NeuAc(1)	C[+71]*3, D[+16], N[+1], S[+426][+802]	1103.43	4	4410.7	4410.72	0	-5.2	89	Specific	760.25	760.25	2.3	10.98	170	>sp|P00740-6|FA9_HUMAN Coagulation factor IX OS=Homo sapiens variant 2 G 44 V GN=F9 PE=1 SV=2	5	sample=1 period=1 cycle=916 experiment=14	sample=1 period=1 cycle=916 experiment=14	10.087
01141:4	1	W.KQYVDGDQC[+71.037]ES[+426.137]NPC[+71.037]LN[+0.984]GGSC[+71.037]KD[+15.995]DINS[+802.286]Y.E	Hex(1)Pent(2),HexNAc(1)Hex(1)Fuc(1)NeuAc(1)	C[+71]*3, D[+16], N[+1], S[+426][+802]	1103.43	4	4410.7	4410.72	0	-5.8	89	Specific	907.21	907.21	0	13.98	170	>sp|P00740-6|FA9_HUMAN Coagulation factor IX OS=Homo sapiens variant 2 G 44 V GN=F9 PE=1 SV=2	5	sample=1 period=1 cycle=914 experiment=15	sample=1 period=1 cycle=914 experiment=15	10.0474
01626:3	1	Y.VDGDQC[+71.037]ESNPC[+71.037]LNGGS[+588.190]C[+71.037]KDDIN[+0.984]SY.E	Hex(2)Pent(2)	C[+71]*3, N[+1], S[+588]	1112.43	3	3335.27	3335.28	0	-1.9	92	Specific	70.92	70.92	8.4	2.45	170	>sp|P00740-6|FA9_HUMAN Coagulation factor IX OS=Homo sapiens variant 2 G 44 V GN=F9 PE=1 SV=2	5	sample=1 period=1 cycle=944 experiment=17	sample=1 period=1 cycle=944 experiment=17	10.6566
01164:4	1	Y.VDGDQC[+71.037]ES[+588.190]NPC[+71.037]LNGGSC[+71.037]KDDIN[+0.984]SY.E	Hex(2)Pent(2)	C[+71]*3, N[+1], S[+588]	834.569	4	3335.25	3335.28	0	-7.2	92	Specific	89.61	89.61	1.09	2.27	170	>sp|P00740-6|FA9_HUMAN Coagulation factor IX OS=Homo sapiens variant 2 G 44 V GN=F9 PE=1 SV=2	5	sample=1 period=1 cycle=916 experiment=9	sample=1 period=1 cycle=916 experiment=9	10.0846
00815:3	1	Y.VDGDQC[+71.037]ESN[+0.984]PC[+71.037]LNGGS[+588.190]C[+71.037]KDDINSY.E	Hex(2)Pent(2)	C[+71]*3, N[+1], S[+588]	1112.43	3	3335.27	3335.28	0	-2.5	92	Specific	103.41	103.41	2.96	2.53	170	>sp|P00740-6|FA9_HUMAN Coagulation factor IX OS=Homo sapiens variant 2 G 44 V GN=F9 PE=1 SV=2	5	sample=1 period=1 cycle=886 experiment=10	sample=1 period=1 cycle=886 experiment=10	9.4603
01867:3	1	Y.VDGDQC[+71.037]ESNPC[+71.037]LN[+0.984]GGS[+588.190]C[+71.037]KDDINSY.E	Hex(2)Pent(2)	C[+71]*3, N[+1], S[+588]	1112.42	3	3335.26	3335.28	0	-5.7	92	Specific	135.6	135.6	8.4	2.51	170	>sp|P00740-6|FA9_HUMAN Coagulation factor IX OS=Homo sapiens variant 2 G 44 V GN=F9 PE=1 SV=2	5	sample=1 period=1 cycle=961 experiment=12	sample=1 period=1 cycle=961 experiment=12	11.0074
02878:4	1	Y.VDGDQC[+71.037]ESNPC[+71.037]LNGGS[+426.137]C[+71.037]KDDINS[+802.286]Y.E	Hex(1)Pent(2),HexNAc(1)Hex(1)Fuc(1)NeuAc(1)	C[+71]*3, S[+426][+802]	994.379	4	3974.5	3974.53	0	-7.5	92	Specific	143.8	27.61	6.91	2.35	170	>sp|P00740-6|FA9_HUMAN Coagulation factor IX OS=Homo sapiens variant 2 G 44 V GN=F9 PE=1 SV=2	5	sample=1 period=1 cycle=1027 experiment=17	sample=1 period=1 cycle=1027 experiment=17	12.3693
01944:3	1	Y.VDGDQC[+71.037]ESNPC[+71.037]LN[+0.984]GGS[+588.190]C[+71.037]KDDINSY.E	Hex(2)Pent(2)	C[+71]*3, N[+1], S[+588]	1112.42	3	3335.25	3335.28	0	-8	92	Specific	145.71	145.71	8.4	2.95	170	>sp|P00740-6|FA9_HUMAN Coagulation factor IX OS=Homo sapiens variant 2 G 44 V GN=F9 PE=1 SV=2	5	sample=1 period=1 cycle=967 experiment=15	sample=1 period=1 cycle=967 experiment=15	11.1351
01878:3	1	Y.VDGDQC[+71.037]ES[+588.190]NPC[+71.037]LN[+0.984]GGSC[+71.037]KDDINSY.E	Hex(2)Pent(2)	C[+71]*3, N[+1], S[+588]	1112.43	3	3335.26	3335.28	0	-3.5	92	Specific	170.53	170.53	1.39	3.31	170	>sp|P00740-6|FA9_HUMAN Coagulation factor IX OS=Homo sapiens variant 2 G 44 V GN=F9 PE=1 SV=2	5	sample=1 period=1 cycle=962 experiment=12	sample=1 period=1 cycle=962 experiment=12	11.0285
01705:3	1	Y.VDGDQC[+71.037]ESNPC[+71.037]LNGGS[+588.190]C[+71.037]KDDIN[+0.984]SY.E	Hex(2)Pent(2)	C[+71]*3, N[+1], S[+588]	1112.41	3	3335.23	3335.28	0	-14.7	92	Specific	175.06	175.06	0.63	2.41	170	>sp|P00740-6|FA9_HUMAN Coagulation factor IX OS=Homo sapiens variant 2 G 44 V GN=F9 PE=1 SV=2	5	sample=1 period=1 cycle=949 experiment=19	sample=1 period=1 cycle=949 experiment=19	10.7594
01719:3	1	Y.VDGDQC[+71.037]ESNPC[+71.037]LN[+0.984]GGSC[+71.037]KDDINS[+588.190]Y.E	Hex(2)Pent(2)	C[+71]*3, N[+1], S[+588]	1112.42	3	3335.24	3335.28	0	-12.3	92	Specific	182.9	182.9	7.36	2.57	170	>sp|P00740-6|FA9_HUMAN Coagulation factor IX OS=Homo sapiens variant 2 G 44 V GN=F9 PE=1 SV=2	5	sample=1 period=1 cycle=950 experiment=15	sample=1 period=1 cycle=950 experiment=15	10.7792
01135:4	1	Y.VDGDQC[+71.037]ESNPC[+71.037]LN[+0.984]GGS[+588.190]C[+71.037]KDDINSY.E	Hex(2)Pent(2)	C[+71]*3, N[+1], S[+588]	834.572	4	3335.27	3335.28	0	-3.3	92	Specific	192.57	192.57	8.4	3.54	170	>sp|P00740-6|FA9_HUMAN Coagulation factor IX OS=Homo sapiens variant 2 G 44 V GN=F9 PE=1 SV=2	5	sample=1 period=1 cycle=914 experiment=9	sample=1 period=1 cycle=914 experiment=9	10.0441
01768:3	1	Y.VDGDQC[+71.037]ESNPC[+71.037]LN[+0.984]GGS[+588.190]C[+71.037]KDDINSY.E	Hex(2)Pent(2)	C[+71]*3, N[+1], S[+588]	1112.43	3	3335.26	3335.28	0	-4.5	92	Specific	199.85	199.85	8.4	3.31	170	>sp|P00740-6|FA9_HUMAN Coagulation factor IX OS=Homo sapiens variant 2 G 44 V GN=F9 PE=1 SV=2	5	sample=1 period=1 cycle=953 experiment=18	sample=1 period=1 cycle=953 experiment=18	10.8419
01579:3	1	Y.VDGDQC[+71.037]ESNPC[+71.037]LNGGS[+588.190]C[+71.037]KDDIN[+0.984]SY.E	Hex(2)Pent(2)	C[+71]*3, N[+1], S[+588]	1112.42	3	3335.25	3335.28	0	-8.9	92	Specific	201.26	201.26	8.4	2.89	170	>sp|P00740-6|FA9_HUMAN Coagulation factor IX OS=Homo sapiens variant 2 G 44 V GN=F9 PE=1 SV=2	5	sample=1 period=1 cycle=941 experiment=15	sample=1 period=1 cycle=941 experiment=15	10.5954
01413:3	1	Y.VDGDQC[+71.037]ESNPC[+71.037]LN[+0.984]GGSC[+71.037]KDDINS[+588.190]Y.E	Hex(2)Pent(2)	C[+71]*3, N[+1], S[+588]	1112.43	3	3335.26	3335.28	0	-3.7	92	Specific	213.26	213.26	15.29	3.55	170	>sp|P00740-6|FA9_HUMAN Coagulation factor IX OS=Homo sapiens variant 2 G 44 V GN=F9 PE=1 SV=2	5	sample=1 period=1 cycle=931 experiment=18	sample=1 period=1 cycle=931 experiment=18	10.3914
01496:3	1	Y.VDGDQC[+71.037]ESNPC[+71.037]LNGGS[+588.190]C[+71.037]KDDIN[+0.984]SY.E	Hex(2)Pent(2)	C[+71]*3, N[+1], S[+588]	1112.43	3	3335.27	3335.28	0	-1.3	92	Specific	218.63	218.63	1.11	4.3	170	>sp|P00740-6|FA9_HUMAN Coagulation factor IX OS=Homo sapiens variant 2 G 44 V GN=F9 PE=1 SV=2	5	sample=1 period=1 cycle=936 experiment=18	sample=1 period=1 cycle=936 experiment=18	10.4934
01409:4	1	Y.VDGDQC[+71.037]ESNPC[+71.037]LNGGS[+588.190]C[+71.037]KDDIN[+0.984]SY.E	Hex(2)Pent(2)	C[+71]*3, N[+1], S[+588]	834.572	4	3335.27	3335.28	0	-2.8	92	Specific	222.03	222.03	5.89	4.3	170	>sp|P00740-6|FA9_HUMAN Coagulation factor IX OS=Homo sapiens variant 2 G 44 V GN=F9 PE=1 SV=2	5	sample=1 period=1 cycle=931 experiment=14	sample=1 period=1 cycle=931 experiment=14	10.3897
01444:4	1	Y.VDGDQC[+71.037]ESNPC[+71.037]LNGGS[+588.190]C[+71.037]KDDIN[+0.984]SY.E	Hex(2)Pent(2)	C[+71]*3, N[+1], S[+588]	834.572	4	3335.27	3335.28	0	-2.8	92	Specific	230.22	230.22	2.41	3.78	170	>sp|P00740-6|FA9_HUMAN Coagulation factor IX OS=Homo sapiens variant 2 G 44 V GN=F9 PE=1 SV=2	5	sample=1 period=1 cycle=933 experiment=14	sample=1 period=1 cycle=933 experiment=14	10.4312
01310:4	1	Y.VDGDQC[+71.037]ESNPC[+71.037]LNGGS[+588.190]C[+71.037]KDDIN[+0.984]SY.E	Hex(2)Pent(2)	C[+71]*3, N[+1], S[+588]	834.576	4	3335.28	3335.28	0	1	92	Specific	232.47	232.47	8.4	3.47	170	>sp|P00740-6|FA9_HUMAN Coagulation factor IX OS=Homo sapiens variant 2 G 44 V GN=F9 PE=1 SV=2	5	sample=1 period=1 cycle=925 experiment=12	sample=1 period=1 cycle=925 experiment=12	10.2672
01561:4	1	Y.VDGDQC[+71.037]ESNPC[+71.037]LN[+0.984]GGS[+588.190]C[+71.037]KDDINSY.E	Hex(2)Pent(2)	C[+71]*3, N[+1], S[+588]	834.578	4	3335.29	3335.28	0	3.6	92	Specific	233.8	233.8	8.4	3.01	170	>sp|P00740-6|FA9_HUMAN Coagulation factor IX OS=Homo sapiens variant 2 G 44 V GN=F9 PE=1 SV=2	5	sample=1 period=1 cycle=940 experiment=14	sample=1 period=1 cycle=940 experiment=14	10.5737
01329:3	1	Y.VDGDQC[+71.037]ESNPC[+71.037]LN[+0.984]GGS[+588.190]C[+71.037]KDDINSY.E	Hex(2)Pent(2)	C[+71]*3, N[+1], S[+588]	1112.43	3	3335.26	3335.28	0	-4.4	92	Specific	234.69	234.69	8.4	3.55	170	>sp|P00740-6|FA9_HUMAN Coagulation factor IX OS=Homo sapiens variant 2 G 44 V GN=F9 PE=1 SV=2	5	sample=1 period=1 cycle=926 experiment=15	sample=1 period=1 cycle=926 experiment=15	10.2892
01294:4	1	Y.VDGDQC[+71.037]ESNPC[+71.037]LN[+0.984]GGS[+588.190]C[+71.037]KDDINSY.E	Hex(2)Pent(2)	C[+71]*3, N[+1], S[+588]	834.569	4	3335.25	3335.28	0	-6.9	92	Specific	243.66	243.66	2.01	4.11	170	>sp|P00740-6|FA9_HUMAN Coagulation factor IX OS=Homo sapiens variant 2 G 44 V GN=F9 PE=1 SV=2	5	sample=1 period=1 cycle=924 experiment=13	sample=1 period=1 cycle=924 experiment=13	10.247
00832:3	1	Y.VDGDQC[+71.037]ESNPC[+71.037]LNGGS[+588.190]C[+71.037]KDDIN[+0.984]SY.E	Hex(2)Pent(2)	C[+71]*3, N[+1], S[+588]	1112.42	3	3335.26	3335.28	0	-5.1	92	Specific	251.33	251.33	8.4	4.58	170	>sp|P00740-6|FA9_HUMAN Coagulation factor IX OS=Homo sapiens variant 2 G 44 V GN=F9 PE=1 SV=2	5	sample=1 period=1 cycle=888 experiment=9	sample=1 period=1 cycle=888 experiment=9	9.5022
01476:4	1	Y.VDGDQC[+71.037]ESNPC[+71.037]LNGGS[+588.190]C[+71.037]KDDIN[+0.984]SY.E	Hex(2)Pent(2)	C[+71]*3, N[+1], S[+588]	834.582	4	3335.31	3335.28	0	8.9	92	Specific	258.97	258.97	3.04	3.35	170	>sp|P00740-6|FA9_HUMAN Coagulation factor IX OS=Homo sapiens variant 2 G 44 V GN=F9 PE=1 SV=2	5	sample=1 period=1 cycle=935 experiment=14	sample=1 period=1 cycle=935 experiment=14	10.472
01842:3	1	Y.VDGDQC[+71.037]ESNPC[+71.037]LNGGSC[+71.037]KDDIN[+0.984]S[+588.190]Y.E	Hex(2)Pent(2)	C[+71]*3, N[+1], S[+588]	1112.43	3	3335.26	3335.28	0	-4.8	92	Specific	264.96	264.96	2.32	4.58	170	>sp|P00740-6|FA9_HUMAN Coagulation factor IX OS=Homo sapiens variant 2 G 44 V GN=F9 PE=1 SV=2	5	sample=1 period=1 cycle=959 experiment=13	sample=1 period=1 cycle=959 experiment=13	10.9657
00861:3	1	Y.VDGDQC[+71.037]ESNPC[+71.037]LN[+0.984]GGS[+588.190]C[+71.037]KDDINSY.E	Hex(2)Pent(2)	C[+71]*3, N[+1], S[+588]	1112.42	3	3335.26	3335.28	0	-6.1	92	Specific	281.05	281.05	0.34	4.45	170	>sp|P00740-6|FA9_HUMAN Coagulation factor IX OS=Homo sapiens variant 2 G 44 V GN=F9 PE=1 SV=2	5	sample=1 period=1 cycle=891 experiment=11	sample=1 period=1 cycle=891 experiment=11	9.5651
00851:3	1	Y.VDGDQC[+71.037]ESNPC[+71.037]LN[+0.984]GGS[+588.190]C[+71.037]KDDINSY.E	Hex(2)Pent(2)	C[+71]*3, N[+1], S[+588]	1112.43	3	3335.26	3335.28	0	-4.5	92	Specific	291.79	291.79	1.97	4.95	170	>sp|P00740-6|FA9_HUMAN Coagulation factor IX OS=Homo sapiens variant 2 G 44 V GN=F9 PE=1 SV=2	5	sample=1 period=1 cycle=890 experiment=10	sample=1 period=1 cycle=890 experiment=10	9.5441
01183:4	1	Y.VDGDQC[+71.037]ESNPC[+71.037]LNGGS[+588.190]C[+71.037]KDDIN[+0.984]SY.E	Hex(2)Pent(2)	C[+71]*3, N[+1], S[+588]	834.568	4	3335.25	3335.28	0	-8.3	92	Specific	294.26	294.26	2.48	4.47	170	>sp|P00740-6|FA9_HUMAN Coagulation factor IX OS=Homo sapiens variant 2 G 44 V GN=F9 PE=1 SV=2	5	sample=1 period=1 cycle=917 experiment=13	sample=1 period=1 cycle=917 experiment=13	10.1064
01816:3	1	Y.VDGDQC[+71.037]ESNPC[+71.037]LNGGS[+588.190]C[+71.037]KDDIN[+0.984]SY.E	Hex(2)Pent(2)	C[+71]*3, N[+1], S[+588]	1112.43	3	3335.27	3335.28	0	-1.7	92	Specific	325.05	325.05	8.4	5.27	170	>sp|P00740-6|FA9_HUMAN Coagulation factor IX OS=Homo sapiens variant 2 G 44 V GN=F9 PE=1 SV=2	5	sample=1 period=1 cycle=957 experiment=13	sample=1 period=1 cycle=957 experiment=13	10.9243
00869:3	1	Y.VDGDQC[+71.037]ESNPC[+71.037]LNGGSC[+71.037]KDDIN[+0.984]S[+588.190]Y.E	Hex(2)Pent(2)	C[+71]*3, N[+1], S[+588]	1112.43	3	3335.26	3335.28	0	-3.8	92	Specific	338.19	338.19	7.63	4.74	170	>sp|P00740-6|FA9_HUMAN Coagulation factor IX OS=Homo sapiens variant 2 G 44 V GN=F9 PE=1 SV=2	5	sample=1 period=1 cycle=892 experiment=9	sample=1 period=1 cycle=892 experiment=9	9.5853
01281:3	1	Y.VDGDQC[+71.037]ESNPC[+71.037]LN[+0.984]GGSC[+71.037]KDDINS[+588.190]Y.E	Hex(2)Pent(2)	C[+71]*3, N[+1], S[+588]	1112.42	3	3335.25	3335.28	0	-7.2	92	Specific	342.17	342.17	0.11	5.07	170	>sp|P00740-6|FA9_HUMAN Coagulation factor IX OS=Homo sapiens variant 2 G 44 V GN=F9 PE=1 SV=2	5	sample=1 period=1 cycle=923 experiment=17	sample=1 period=1 cycle=923 experiment=17	10.2288
00903:3	1	Y.VDGDQC[+71.037]ESNPC[+71.037]LN[+0.984]GGS[+588.190]C[+71.037]KDDINSY.E	Hex(2)Pent(2)	C[+71]*3, N[+1], S[+588]	1112.43	3	3335.26	3335.28	0	-4.1	92	Specific	343.04	343.04	8.4	5.04	170	>sp|P00740-6|FA9_HUMAN Coagulation factor IX OS=Homo sapiens variant 2 G 44 V GN=F9 PE=1 SV=2	5	sample=1 period=1 cycle=895 experiment=12	sample=1 period=1 cycle=895 experiment=12	9.6509
00823:3	1	Y.VDGDQC[+71.037]ESNPC[+71.037]LNGGS[+588.190]C[+71.037]KDDIN[+0.984]SY.E	Hex(2)Pent(2)	C[+71]*3, N[+1], S[+588]	1112.42	3	3335.26	3335.28	0	-6.2	92	Specific	350.65	350.65	4.22	5.07	170	>sp|P00740-6|FA9_HUMAN Coagulation factor IX OS=Homo sapiens variant 2 G 44 V GN=F9 PE=1 SV=2	5	sample=1 period=1 cycle=887 experiment=9	sample=1 period=1 cycle=887 experiment=9	9.4799
00882:3	1	Y.VDGDQC[+71.037]ESNPC[+71.037]LNGGSC[+71.037]KDDIN[+0.984]S[+588.190]Y.E	Hex(2)Pent(2)	C[+71]*3, N[+1], S[+588]	1112.43	3	3335.26	3335.28	0	-4.4	92	Specific	361.55	361.55	2.77	5.73	170	>sp|P00740-6|FA9_HUMAN Coagulation factor IX OS=Homo sapiens variant 2 G 44 V GN=F9 PE=1 SV=2	5	sample=1 period=1 cycle=893 experiment=13	sample=1 period=1 cycle=893 experiment=13	9.6079
01113:3	1	Y.VDGDQC[+71.037]ESNPC[+71.037]LNGGS[+588.190]C[+71.037]KDDIN[+0.984]SY.E	Hex(2)Pent(2)	C[+71]*3, N[+1], S[+588]	1112.43	3	3335.27	3335.28	0	-2.8	92	Specific	361.72	361.72	0.72	5.96	170	>sp|P00740-6|FA9_HUMAN Coagulation factor IX OS=Homo sapiens variant 2 G 44 V GN=F9 PE=1 SV=2	5	sample=1 period=1 cycle=912 experiment=15	sample=1 period=1 cycle=912 experiment=15	10.0068
01244:4	1	Y.VDGDQC[+71.037]ESNPC[+71.037]LNGGS[+588.190]C[+71.037]KDDIN[+0.984]SY.E	Hex(2)Pent(2)	C[+71]*3, N[+1], S[+588]	834.577	4	3335.28	3335.28	0	2.4	92	Specific	365.04	365.04	0.59	5.44	170	>sp|P00740-6|FA9_HUMAN Coagulation factor IX OS=Homo sapiens variant 2 G 44 V GN=F9 PE=1 SV=2	5	sample=1 period=1 cycle=921 experiment=10	sample=1 period=1 cycle=921 experiment=10	10.186
00892:3	1	Y.VDGDQC[+71.037]ESNPC[+71.037]LNGGS[+588.190]C[+71.037]KDDIN[+0.984]SY.E	Hex(2)Pent(2)	C[+71]*3, N[+1], S[+588]	1112.43	3	3335.26	3335.28	0	-4.2	92	Specific	376.99	376.99	8.4	6.03	170	>sp|P00740-6|FA9_HUMAN Coagulation factor IX OS=Homo sapiens variant 2 G 44 V GN=F9 PE=1 SV=2	5	sample=1 period=1 cycle=894 experiment=11	sample=1 period=1 cycle=894 experiment=11	9.6293
00913:3	1	Y.VDGDQC[+71.037]ESNPC[+71.037]LN[+0.984]GGS[+588.190]C[+71.037]KDDINSY.E	Hex(2)Pent(2)	C[+71]*3, N[+1], S[+588]	1112.43	3	3335.26	3335.28	0	-3.5	92	Specific	388.46	388.46	3.07	6.03	170	>sp|P00740-6|FA9_HUMAN Coagulation factor IX OS=Homo sapiens variant 2 G 44 V GN=F9 PE=1 SV=2	5	sample=1 period=1 cycle=896 experiment=11	sample=1 period=1 cycle=896 experiment=11	9.6724
01205:3	1	Y.VDGDQC[+71.037]ESNPC[+71.037]LNGGSC[+71.037]KDDIN[+0.984]S[+588.190]Y.E	Hex(2)Pent(2)	C[+71]*3, N[+1], S[+588]	1112.42	3	3335.26	3335.28	0	-4.9	92	Specific	394.72	394.72	5.25	6.03	170	>sp|P00740-6|FA9_HUMAN Coagulation factor IX OS=Homo sapiens variant 2 G 44 V GN=F9 PE=1 SV=2	5	sample=1 period=1 cycle=918 experiment=18	sample=1 period=1 cycle=918 experiment=18	10.1286
01187:3	1	Y.VDGDQC[+71.037]ESNPC[+71.037]LNGGS[+588.190]C[+71.037]KDDIN[+0.984]SY.E	Hex(2)Pent(2)	C[+71]*3, N[+1], S[+588]	1112.42	3	3335.26	3335.28	0	-5.5	92	Specific	399.17	399.17	8.4	6.03	170	>sp|P00740-6|FA9_HUMAN Coagulation factor IX OS=Homo sapiens variant 2 G 44 V GN=F9 PE=1 SV=2	5	sample=1 period=1 cycle=917 experiment=17	sample=1 period=1 cycle=917 experiment=17	10.108
00966:3	1	Y.VDGDQC[+71.037]ESNPC[+71.037]LNGGS[+588.190]C[+71.037]KDDIN[+0.984]SY.E	Hex(2)Pent(2)	C[+71]*3, N[+1], S[+588]	1112.43	3	3335.26	3335.28	0	-4	92	Specific	414.22	414.22	0.73	6.11	170	>sp|P00740-6|FA9_HUMAN Coagulation factor IX OS=Homo sapiens variant 2 G 44 V GN=F9 PE=1 SV=2	5	sample=1 period=1 cycle=900 experiment=14	sample=1 period=1 cycle=900 experiment=14	9.7571
00978:3	1	Y.VDGDQC[+71.037]ESNPC[+71.037]LNGGS[+588.190]C[+71.037]KDDIN[+0.984]SY.E	Hex(2)Pent(2)	C[+71]*3, N[+1], S[+588]	1112.43	3	3335.27	3335.28	0	-3.4	92	Specific	416.18	416.18	8.4	6.34	170	>sp|P00740-6|FA9_HUMAN Coagulation factor IX OS=Homo sapiens variant 2 G 44 V GN=F9 PE=1 SV=2	5	sample=1 period=1 cycle=901 experiment=13	sample=1 period=1 cycle=901 experiment=13	9.7772
01056:3	1	Y.VDGDQC[+71.037]ESNPC[+71.037]LN[+0.984]GGS[+588.190]C[+71.037]KDDINSY.E	Hex(2)Pent(2)	C[+71]*3, N[+1], S[+588]	1112.43	3	3335.26	3335.28	0	-4.1	92	Specific	423.71	423.71	8.4	6.11	170	>sp|P00740-6|FA9_HUMAN Coagulation factor IX OS=Homo sapiens variant 2 G 44 V GN=F9 PE=1 SV=2	5	sample=1 period=1 cycle=907 experiment=16	sample=1 period=1 cycle=907 experiment=16	9.9023
00952:3	1	Y.VDGDQC[+71.037]ESNPC[+71.037]LNGGS[+588.190]C[+71.037]KDDIN[+0.984]SY.E	Hex(2)Pent(2)	C[+71]*3, N[+1], S[+588]	1112.43	3	3335.26	3335.28	0	-3.5	92	Specific	433.03	433.03	8.4	6.11	170	>sp|P00740-6|FA9_HUMAN Coagulation factor IX OS=Homo sapiens variant 2 G 44 V GN=F9 PE=1 SV=2	5	sample=1 period=1 cycle=899 experiment=13	sample=1 period=1 cycle=899 experiment=13	9.7357
00940:3	1	Y.VDGDQC[+71.037]ESNPC[+71.037]LN[+0.984]GGS[+588.190]C[+71.037]KDDINSY.E	Hex(2)Pent(2)	C[+71]*3, N[+1], S[+588]	1112.43	3	3335.26	3335.28	0	-3.8	92	Specific	434.15	434.15	0.07	6.11	170	>sp|P00740-6|FA9_HUMAN Coagulation factor IX OS=Homo sapiens variant 2 G 44 V GN=F9 PE=1 SV=2	5	sample=1 period=1 cycle=898 experiment=15	sample=1 period=1 cycle=898 experiment=15	9.7151
00842:3	1	Y.VDGDQC[+71.037]ESNPC[+71.037]LNGGS[+588.190]C[+71.037]KDDIN[+0.984]SY.E	Hex(2)Pent(2)	C[+71]*3, N[+1], S[+588]	1112.42	3	3335.26	3335.28	0	-6.3	92	Specific	435.44	435.44	8.4	6.14	170	>sp|P00740-6|FA9_HUMAN Coagulation factor IX OS=Homo sapiens variant 2 G 44 V GN=F9 PE=1 SV=2	5	sample=1 period=1 cycle=889 experiment=11	sample=1 period=1 cycle=889 experiment=11	9.5231
00994:3	1	Y.VDGDQC[+71.037]ESNPC[+71.037]LN[+0.984]GGS[+588.190]C[+71.037]KDDINSY.E	Hex(2)Pent(2)	C[+71]*3, N[+1], S[+588]	1112.43	3	3335.27	3335.28	0	-3	92	Specific	447.46	447.46	3.18	6.35	170	>sp|P00740-6|FA9_HUMAN Coagulation factor IX OS=Homo sapiens variant 2 G 44 V GN=F9 PE=1 SV=2	5	sample=1 period=1 cycle=902 experiment=16	sample=1 period=1 cycle=902 experiment=16	9.7989
00926:3	1	Y.VDGDQC[+71.037]ESNPC[+71.037]LNGGS[+588.190]C[+71.037]KDDIN[+0.984]SY.E	Hex(2)Pent(2)	C[+71]*3, N[+1], S[+588]	1112.43	3	3335.26	3335.28	0	-4.3	92	Specific	452.59	452.59	8.4	6.11	170	>sp|P00740-6|FA9_HUMAN Coagulation factor IX OS=Homo sapiens variant 2 G 44 V GN=F9 PE=1 SV=2	5	sample=1 period=1 cycle=897 experiment=14	sample=1 period=1 cycle=897 experiment=14	9.6938
01477:4	1	Y.VDGDQC[+71.037]ESNPC[+71.037]LNGGS[+426.137]C[+71.037]KDDINS[+802.286]Y.E	Hex(1)Pent(2),HexNAc(1)Hex(1)Fuc(1)NeuAc(1)	C[+71]*3, S[+426][+802]	994.376	4	3974.48	3974.53	0	-11.1	92	Specific	466.67	337.08	8.16	4.57	170	>sp|P00740-6|FA9_HUMAN Coagulation factor IX OS=Homo sapiens variant 2 G 44 V GN=F9 PE=1 SV=2	5	sample=1 period=1 cycle=935 experiment=15	sample=1 period=1 cycle=935 experiment=15	10.4724
01446:4	1	Y.VDGDQC[+71.037]E[+43.990]S[+963.318]NPC[+71.037]LNGGS[+588.190]C[+71.037]KDDINSY.E	HexNAc(1)Hex(1)NeuAc(1)NeuGc(1),Hex(2)Pent(2)	C[+71]*3, E[+44], S[+588][+963]	1085.91	4	4340.62	4341.6	-1	4.7	92	Specific	62.49	62.49	6.18	2.11	170	>sp|P00740-6|FA9_HUMAN Coagulation factor IX OS=Homo sapiens variant 2 G 44 V GN=F9 PE=1 SV=2	5	sample=1 period=1 cycle=933 experiment=16	sample=1 period=1 cycle=933 experiment=16	10.4325
02354:4	1	Y.VDGDQC[+71.037]ES[+426.137]NPC[+71.037]LNGGS[+802.286]C[+71.037]KD[+15.995]DINSY.E	Hex(1)Pent(2),HexNAc(1)Hex(1)Fuc(1)NeuAc(1)	C[+71]*3, D[+16], S[+426][+802]	998.387	4	3990.53	3990.52	0	1.6	92	Specific	102.85	102.85	1.2	2.51	170	>sp|P00740-6|FA9_HUMAN Coagulation factor IX OS=Homo sapiens variant 2 G 44 V GN=F9 PE=1 SV=2	5	sample=1 period=1 cycle=993 experiment=19	sample=1 period=1 cycle=993 experiment=19	11.6831
02504:4	1	Y.VDGDQC[+71.037]ESNPC[+71.037]LN[+0.984]GGS[+426.137]C[+71.037]KDDINS[+802.286]Y.E	Hex(1)Pent(2),HexNAc(1)Hex(1)Fuc(1)NeuAc(1)	C[+71]*3, N[+1], S[+426][+802]	994.633	4	3975.51	3975.51	0	0.5	92	Specific	271.08	271.08	2.53	5.07	170	>sp|P00740-6|FA9_HUMAN Coagulation factor IX OS=Homo sapiens variant 2 G 44 V GN=F9 PE=1 SV=2	5	sample=1 period=1 cycle=1002 experiment=17	sample=1 period=1 cycle=1002 experiment=17	11.8635
02136:4	1	Y.VDGDQC[+71.037]ESNPC[+71.037]LN[+0.984]GGS[+426.137]C[+71.037]KDDINS[+802.286]Y.E	Hex(1)Pent(2),HexNAc(1)Hex(1)Fuc(1)NeuAc(1)	C[+71]*3, N[+1], S[+426][+802]	994.625	4	3975.48	3975.51	0	-7.6	92	Specific	311.46	311.46	14.27	4.79	170	>sp|P00740-6|FA9_HUMAN Coagulation factor IX OS=Homo sapiens variant 2 G 44 V GN=F9 PE=1 SV=2	5	sample=1 period=1 cycle=980 experiment=14	sample=1 period=1 cycle=980 experiment=14	11.4131
01297:4	1	Y.VDGDQC[+71.037]E[+43.990]SNPC[+71.037]LNGGS[+802.286]C[+71.037]KDDINS[+802.286]Y.E	HexNAc(1)Hex(1)Fuc(1)NeuAc(1),HexNAc(1)Hex(1)Fuc(1)NeuAc(1)	C[+71]*3, E[+44], S[+802]*2	1099.18	4	4393.7	4394.66	-1	9.6	92	Specific	340.44	1.29	1.29	2.33	170	>sp|P00740-6|FA9_HUMAN Coagulation factor IX OS=Homo sapiens variant 2 G 44 V GN=F9 PE=1 SV=2	5	sample=1 period=1 cycle=924 experiment=16	sample=1 period=1 cycle=924 experiment=16	10.2487
00870:3	1	Y.VDGDQC[+71.037]ESNPC[+71.037]LN[+0.984]GGSC[+71.037]KD[+15.995]DINS[+588.190]Y.E	Hex(2)Pent(2)	C[+71]*3, D[+16], N[+1], S[+588]	1117.76	3	3351.26	3351.27	0	-4.9	92	Specific	395.47	395.47	0.89	5.91	170	>sp|P00740-6|FA9_HUMAN Coagulation factor IX OS=Homo sapiens variant 2 G 44 V GN=F9 PE=1 SV=2	5	sample=1 period=1 cycle=892 experiment=10	sample=1 period=1 cycle=892 experiment=10	9.5865
01703:4	1	Y.VDGDQC[+71.037]ESNPC[+71.037]LN[+0.984]GGS[+947.323]C[+71.037]KDDINS[+426.137]Y.E	HexNAc(1)Hex(1)NeuAc(2),Hex(1)Pent(2)	C[+71]*3, N[+1], S[+426][+947]	1031.14	4	4121.55	4120.55	1	-1.1	92	Specific	461.59	461.59	6.58	6.74	170	>sp|P00740-6|FA9_HUMAN Coagulation factor IX OS=Homo sapiens variant 2 G 44 V GN=F9 PE=1 SV=2	5	sample=1 period=1 cycle=949 experiment=17	sample=1 period=1 cycle=949 experiment=17	10.7586
02164:4	1	Y.VDGDQC[+71.037]ESNPC[+71.037]LNGGS[+802.286]C[+71.037]KDDIN[+0.984]S[+426.137]Y.E	HexNAc(1)Hex(1)Fuc(1)NeuAc(1),Hex(1)Pent(2)	C[+71]*3, N[+1], S[+426][+802]	994.627	4	3975.49	3975.51	0	-5.6	92	Specific	487.25	487.25	9.92	6.58	170	>sp|P00740-6|FA9_HUMAN Coagulation factor IX OS=Homo sapiens variant 2 G 44 V GN=F9 PE=1 SV=2	5	sample=1 period=1 cycle=982 experiment=15	sample=1 period=1 cycle=982 experiment=15	11.4571
02278:4	1	Y.VDGDQC[+71.037]ESNPC[+71.037]LN[+0.984]GGS[+426.137]C[+71.037]KDDINS[+802.286]Y.E	Hex(1)Pent(2),HexNAc(1)Hex(1)Fuc(1)NeuAc(1)	C[+71]*3, N[+1], S[+426][+802]	994.632	4	3975.51	3975.51	0	-1	92	Specific	496.11	496.11	21.9	6.82	170	>sp|P00740-6|FA9_HUMAN Coagulation factor IX OS=Homo sapiens variant 2 G 44 V GN=F9 PE=1 SV=2	5	sample=1 period=1 cycle=989 experiment=19	sample=1 period=1 cycle=989 experiment=19	11.6026
01138:4	1	Y.VDGDQC[+71.037]ESNPC[+71.037]LNGGS[+656.228]C[+71.037]KD[+15.995]DINS[+588.190]Y.E	HexNAc(1)Hex(1)NeuAc(1),Hex(2)Pent(2)	C[+71]*3, D[+16], S[+588][+656]	1002.62	4	4007.47	4006.52	1	-12	92	Specific	511.25	511.25	10.79	5.5	170	>sp|P00740-6|FA9_HUMAN Coagulation factor IX OS=Homo sapiens variant 2 G 44 V GN=F9 PE=1 SV=2	5	sample=1 period=1 cycle=914 experiment=12	sample=1 period=1 cycle=914 experiment=12	10.0461
01493:4	1	Y.VDGDQC[+71.037]ESNPC[+71.037]LN[+0.984]GGS[+947.323]C[+71.037]KDDINS[+426.137]Y.E	HexNAc(1)Hex(1)NeuAc(2),Hex(1)Pent(2)	C[+71]*3, N[+1], S[+426][+947]	1031.14	4	4121.54	4120.55	1	-3.4	92	Specific	524.08	524.08	18.63	6.76	170	>sp|P00740-6|FA9_HUMAN Coagulation factor IX OS=Homo sapiens variant 2 G 44 V GN=F9 PE=1 SV=2	5	sample=1 period=1 cycle=936 experiment=15	sample=1 period=1 cycle=936 experiment=15	10.4921
01578:4	1	Y.VDGDQC[+71.037]ESNPC[+71.037]LN[+0.984]GGS[+426.137]C[+71.037]KDDINS[+947.323]Y.E	Hex(1)Pent(2),HexNAc(1)Hex(1)NeuAc(2)	C[+71]*3, N[+1], S[+426][+947]	1031.15	4	4121.56	4120.55	1	2.3	92	Specific	579.49	579.49	2.4	7.21	170	>sp|P00740-6|FA9_HUMAN Coagulation factor IX OS=Homo sapiens variant 2 G 44 V GN=F9 PE=1 SV=2	5	sample=1 period=1 cycle=941 experiment=14	sample=1 period=1 cycle=941 experiment=14	10.595
01462:4	1	Y.VDGDQC[+71.037]ESNPC[+71.037]LN[+0.984]GGS[+426.137]C[+71.037]KDDINS[+947.323]Y.E	Hex(1)Pent(2),HexNAc(1)Hex(1)NeuAc(2)	C[+71]*3, N[+1], S[+426][+947]	1031.14	4	4121.55	4120.55	1	0.4	92	Specific	582.13	582.13	2.65	7.42	170	>sp|P00740-6|FA9_HUMAN Coagulation factor IX OS=Homo sapiens variant 2 G 44 V GN=F9 PE=1 SV=2	5	sample=1 period=1 cycle=934 experiment=17	sample=1 period=1 cycle=934 experiment=17	10.452
01918:4	1	Y.VDGDQC[+71.037]ESNPC[+71.037]LN[+0.984]GGS[+426.137]C[+71.037]KDDINS[+802.286]Y.E	Hex(1)Pent(2),HexNAc(1)Hex(1)Fuc(1)NeuAc(1)	C[+71]*3, N[+1], S[+426][+802]	994.626	4	3975.48	3975.51	0	-6.7	92	Specific	591.54	591.54	20.46	7.53	170	>sp|P00740-6|FA9_HUMAN Coagulation factor IX OS=Homo sapiens variant 2 G 44 V GN=F9 PE=1 SV=2	5	sample=1 period=1 cycle=965 experiment=11	sample=1 period=1 cycle=965 experiment=11	11.0922
01624:4	1	Y.VDGDQC[+71.037]ESNPC[+71.037]LN[+0.984]GGS[+947.323]C[+71.037]KDDINS[+426.137]Y.E	HexNAc(1)Hex(1)NeuAc(2),Hex(1)Pent(2)	C[+71]*3, N[+1], S[+426][+947]	1031.14	4	4121.54	4120.55	1	-2.4	92	Specific	607.39	607.39	2.53	8.73	170	>sp|P00740-6|FA9_HUMAN Coagulation factor IX OS=Homo sapiens variant 2 G 44 V GN=F9 PE=1 SV=2	5	sample=1 period=1 cycle=944 experiment=15	sample=1 period=1 cycle=944 experiment=15	10.6558
01547:4	1	Y.VDGDQC[+71.037]ESNPC[+71.037]LN[+0.984]GGS[+947.323]C[+71.037]KDDINS[+426.137]Y.E	HexNAc(1)Hex(1)NeuAc(2),Hex(1)Pent(2)	C[+71]*3, N[+1], S[+426][+947]	1031.14	4	4121.55	4120.55	1	-0.3	92	Specific	632.35	632.35	15.04	8.42	170	>sp|P00740-6|FA9_HUMAN Coagulation factor IX OS=Homo sapiens variant 2 G 44 V GN=F9 PE=1 SV=2	5	sample=1 period=1 cycle=939 experiment=15	sample=1 period=1 cycle=939 experiment=15	10.5545
01512:4	1	Y.VDGDQC[+71.037]ESNPC[+71.037]LN[+0.984]GGS[+426.137]C[+71.037]KDDINS[+802.286]Y.E	Hex(1)Pent(2),HexNAc(1)Hex(1)Fuc(1)NeuAc(1)	C[+71]*3, N[+1], S[+426][+802]	994.626	4	3975.48	3975.51	0	-7.2	92	Specific	653.28	653.28	24.04	9.53	170	>sp|P00740-6|FA9_HUMAN Coagulation factor IX OS=Homo sapiens variant 2 G 44 V GN=F9 PE=1 SV=2	5	sample=1 period=1 cycle=937 experiment=16	sample=1 period=1 cycle=937 experiment=16	10.5131
01975:4	1	Y.VDGDQC[+71.037]ESNPC[+71.037]LN[+0.984]GGS[+426.137]C[+71.037]KDDINS[+802.286]Y.E	Hex(1)Pent(2),HexNAc(1)Hex(1)Fuc(1)NeuAc(1)	C[+71]*3, N[+1], S[+426][+802]	994.625	4	3975.48	3975.51	0	-7.4	92	Specific	676.07	676.07	23.8	9.53	170	>sp|P00740-6|FA9_HUMAN Coagulation factor IX OS=Homo sapiens variant 2 G 44 V GN=F9 PE=1 SV=2	5	sample=1 period=1 cycle=969 experiment=15	sample=1 period=1 cycle=969 experiment=15	11.1782
01865:4	1	Y.VDGDQC[+71.037]ESNPC[+71.037]LN[+0.984]GGS[+426.137]C[+71.037]KDDINS[+802.286]Y.E	Hex(1)Pent(2),HexNAc(1)Hex(1)Fuc(1)NeuAc(1)	C[+71]*3, N[+1], S[+426][+802]	994.628	4	3975.49	3975.51	0	-4.8	92	Specific	696.23	696.23	1.46	9.5	170	>sp|P00740-6|FA9_HUMAN Coagulation factor IX OS=Homo sapiens variant 2 G 44 V GN=F9 PE=1 SV=2	5	sample=1 period=1 cycle=961 experiment=10	sample=1 period=1 cycle=961 experiment=10	11.0058
02032:4	1	Y.VDGDQC[+71.037]ESNPC[+71.037]LN[+0.984]GGS[+426.137]C[+71.037]KDDINS[+802.286]Y.E	Hex(1)Pent(2),HexNAc(1)Hex(1)Fuc(1)NeuAc(1)	C[+71]*3, N[+1], S[+426][+802]	994.626	4	3975.48	3975.51	0	-7.1	92	Specific	697.97	697.97	19.77	9.53	170	>sp|P00740-6|FA9_HUMAN Coagulation factor IX OS=Homo sapiens variant 2 G 44 V GN=F9 PE=1 SV=2	5	sample=1 period=1 cycle=973 experiment=15	sample=1 period=1 cycle=973 experiment=15	11.2637
01532:4	1	Y.VDGDQC[+71.037]ESNPC[+71.037]LN[+0.984]GGS[+426.137]C[+71.037]KDDINS[+947.323]Y.E	Hex(1)Pent(2),HexNAc(1)Hex(1)NeuAc(2)	C[+71]*3, N[+1], S[+426][+947]	1031.14	4	4121.56	4120.55	1	1.5	92	Specific	747.96	747.96	2.4	10.42	170	>sp|P00740-6|FA9_HUMAN Coagulation factor IX OS=Homo sapiens variant 2 G 44 V GN=F9 PE=1 SV=2	5	sample=1 period=1 cycle=938 experiment=18	sample=1 period=1 cycle=938 experiment=18	10.5344
01531:4	1	Y.VDGDQC[+71.037]ESNPC[+71.037]LN[+0.984]GGS[+426.137]C[+71.037]KDDINS[+802.286]Y.E	Hex(1)Pent(2),HexNAc(1)Hex(1)Fuc(1)NeuAc(1)	C[+71]*3, N[+1], S[+426][+802]	994.628	4	3975.49	3975.51	0	-5.3	92	Specific	760.15	760.15	6.59	11.5	170	>sp|P00740-6|FA9_HUMAN Coagulation factor IX OS=Homo sapiens variant 2 G 44 V GN=F9 PE=1 SV=2	5	sample=1 period=1 cycle=938 experiment=17	sample=1 period=1 cycle=938 experiment=17	10.534
02149:4	1	Y.VDGDQC[+71.037]ESNPC[+71.037]LN[+0.984]GGS[+426.137]C[+71.037]KDDINS[+802.286]Y.E	Hex(1)Pent(2),HexNAc(1)Hex(1)Fuc(1)NeuAc(1)	C[+71]*3, N[+1], S[+426][+802]	994.627	4	3975.49	3975.51	0	-6	92	Specific	760.86	760.86	24.55	11.5	170	>sp|P00740-6|FA9_HUMAN Coagulation factor IX OS=Homo sapiens variant 2 G 44 V GN=F9 PE=1 SV=2	5	sample=1 period=1 cycle=981 experiment=13	sample=1 period=1 cycle=981 experiment=13	11.4345
01638:4	1	Y.VDGDQC[+71.037]ESNPC[+71.037]LN[+0.984]GGS[+426.137]C[+71.037]KDDINS[+802.286]Y.E	Hex(1)Pent(2),HexNAc(1)Hex(1)Fuc(1)NeuAc(1)	C[+71]*3, N[+1], S[+426][+802]	994.629	4	3975.5	3975.51	0	-3.4	92	Specific	776.71	776.71	9.72	11.73	170	>sp|P00740-6|FA9_HUMAN Coagulation factor IX OS=Homo sapiens variant 2 G 44 V GN=F9 PE=1 SV=2	5	sample=1 period=1 cycle=945 experiment=12	sample=1 period=1 cycle=945 experiment=12	10.6761
01804:4	1	Y.VDGDQC[+71.037]ESNPC[+71.037]LN[+0.984]GGS[+426.137]C[+71.037]KDDINS[+802.286]Y.E	Hex(1)Pent(2),HexNAc(1)Hex(1)Fuc(1)NeuAc(1)	C[+71]*3, N[+1], S[+426][+802]	994.627	4	3975.49	3975.51	0	-5.4	92	Specific	781.38	781.38	26.31	11.5	170	>sp|P00740-6|FA9_HUMAN Coagulation factor IX OS=Homo sapiens variant 2 G 44 V GN=F9 PE=1 SV=2	5	sample=1 period=1 cycle=956 experiment=13	sample=1 period=1 cycle=956 experiment=13	10.9037
01658:4	1	Y.VDGDQC[+71.037]ESNPC[+71.037]LN[+0.984]GGS[+426.137]C[+71.037]KDDINS[+802.286]Y.E	Hex(1)Pent(2),HexNAc(1)Hex(1)Fuc(1)NeuAc(1)	C[+71]*3, N[+1], S[+426][+802]	994.626	4	3975.48	3975.51	0	-6.4	92	Specific	825.78	825.78	30.61	12.53	170	>sp|P00740-6|FA9_HUMAN Coagulation factor IX OS=Homo sapiens variant 2 G 44 V GN=F9 PE=1 SV=2	5	sample=1 period=1 cycle=946 experiment=16	sample=1 period=1 cycle=946 experiment=16	10.6977
01733:4	1	Y.VDGDQC[+71.037]ESNPC[+71.037]LN[+0.984]GGS[+426.137]C[+71.037]KDDINS[+802.286]Y.E	Hex(1)Pent(2),HexNAc(1)Hex(1)Fuc(1)NeuAc(1)	C[+71]*3, N[+1], S[+426][+802]	994.627	4	3975.49	3975.51	0	-5.8	92	Specific	838.97	838.97	31.39	12.5	170	>sp|P00740-6|FA9_HUMAN Coagulation factor IX OS=Homo sapiens variant 2 G 44 V GN=F9 PE=1 SV=2	5	sample=1 period=1 cycle=951 experiment=14	sample=1 period=1 cycle=951 experiment=14	10.7985
01545:4	1	Y.VDGDQC[+71.037]ESNPC[+71.037]LN[+0.984]GGS[+426.137]C[+71.037]KDDINS[+802.286]Y.E	Hex(1)Pent(2),HexNAc(1)Hex(1)Fuc(1)NeuAc(1)	C[+71]*3, N[+1], S[+426][+802]	994.628	4	3975.49	3975.51	0	-4.9	92	Specific	855.25	855.25	30.33	13.5	170	>sp|P00740-6|FA9_HUMAN Coagulation factor IX OS=Homo sapiens variant 2 G 44 V GN=F9 PE=1 SV=2	5	sample=1 period=1 cycle=939 experiment=13	sample=1 period=1 cycle=939 experiment=13	10.5537
01576:4	1	Y.VDGDQC[+71.037]ESNPC[+71.037]LN[+0.984]GGS[+426.137]C[+71.037]KDDINS[+802.286]Y.E	Hex(1)Pent(2),HexNAc(1)Hex(1)Fuc(1)NeuAc(1)	C[+71]*3, N[+1], S[+426][+802]	994.628	4	3975.49	3975.51	0	-4.7	92	Specific	862.97	862.97	25.55	13.5	170	>sp|P00740-6|FA9_HUMAN Coagulation factor IX OS=Homo sapiens variant 2 G 44 V GN=F9 PE=1 SV=2	5	sample=1 period=1 cycle=941 experiment=12	sample=1 period=1 cycle=941 experiment=12	10.5938
01564:4	1	Y.VDGDQC[+71.037]ESNPC[+71.037]LN[+0.984]GGS[+426.137]C[+71.037]KDDINS[+802.286]Y.E	Hex(1)Pent(2),HexNAc(1)Hex(1)Fuc(1)NeuAc(1)	C[+71]*3, N[+1], S[+426][+802]	994.627	4	3975.49	3975.51	0	-5.6	92	Specific	867.87	867.87	18.54	13.5	170	>sp|P00740-6|FA9_HUMAN Coagulation factor IX OS=Homo sapiens variant 2 G 44 V GN=F9 PE=1 SV=2	5	sample=1 period=1 cycle=940 experiment=17	sample=1 period=1 cycle=940 experiment=17	10.575
01153:4	1	Y.VDGDQC[+71.037]ESNPC[+71.037]LNGGS[+588.190]C[+71.037]KD[+15.995]DIN[+0.984]S[+802.286]Y.E	Hex(2)Pent(2),HexNAc(1)Hex(1)Fuc(1)NeuAc(1)	C[+71]*3, D[+16], N[+1], S[+588][+802]	1039.39	4	4154.53	4153.56	1	-7.5	92	Specific	127.76	127.76	0	3.11	170	>sp|P00740-6|FA9_HUMAN Coagulation factor IX OS=Homo sapiens variant 2 G 44 V GN=F9 PE=1 SV=2	5	sample=1 period=1 cycle=915 experiment=12	sample=1 period=1 cycle=915 experiment=12	10.0663
01263:3	1	Y.VDGDQC[+71.037]ESN[+0.984]PC[+71.037]LN[+0.984]GGS[+426.137]C[+71.037]KD[+15.995]DINSY.E	Hex(1)Pent(2)	C[+71]*3, D[+16], N[+1]*2, S[+426]	1064.07	3	3190.21	3190.2	0	1.3	92	Specific	158.12	158.12	0	2.66	170	>sp|P00740-6|FA9_HUMAN Coagulation factor IX OS=Homo sapiens variant 2 G 44 V GN=F9 PE=1 SV=2	5	sample=1 period=1 cycle=922 experiment=14	sample=1 period=1 cycle=922 experiment=14	10.2082
02669:4	1	Y.VDGDQC[+71.037]ESNPC[+71.037]LN[+0.984]GGS[+426.137]C[+71.037]KD[+15.995]DINS[+802.286]Y.E	Hex(1)Pent(2),HexNAc(1)Hex(1)Fuc(1)NeuAc(1)	C[+71]*3, D[+16], N[+1], S[+426][+802]	998.631	4	3991.5	3991.5	0	-0.7	92	Specific	246.86	246.86	0	5	170	>sp|P00740-6|FA9_HUMAN Coagulation factor IX OS=Homo sapiens variant 2 G 44 V GN=F9 PE=1 SV=2	5	sample=1 period=1 cycle=1013 experiment=15	sample=1 period=1 cycle=1013 experiment=15	12.0844
01494:4	1	Y.VDGDQC[+71.037]ES[+947.323]NPC[+71.037]LN[+0.984]GGS[+426.137]C[+71.037]KDD[+15.995]INSY.E	HexNAc(1)Hex(1)NeuAc(2),Hex(1)Pent(2)	C[+71]*3, D[+16], N[+1], S[+426][+947]	1035.14	4	4137.54	4136.54	1	-1.5	92	Specific	270.55	270.55	0	5.39	170	>sp|P00740-6|FA9_HUMAN Coagulation factor IX OS=Homo sapiens variant 2 G 44 V GN=F9 PE=1 SV=2	5	sample=1 period=1 cycle=936 experiment=16	sample=1 period=1 cycle=936 experiment=16	10.4925
01428:4	1	Y.VDGDQC[+71.037]ESNPC[+71.037]LN[+0.984]GGS[+818.280]C[+71.037]KD[+15.995]DINS[+426.137]Y.E	HexNAc(1)Hex(1)Fuc(1)NeuGc(1),Hex(1)Pent(2)	C[+71]*3, D[+16], N[+1], S[+426][+818]	1002.63	4	4007.48	4007.5	0	-5.1	92	Specific	279.64	279.64	0	4.88	170	>sp|P00740-6|FA9_HUMAN Coagulation factor IX OS=Homo sapiens variant 2 G 44 V GN=F9 PE=1 SV=2	5	sample=1 period=1 cycle=932 experiment=15	sample=1 period=1 cycle=932 experiment=15	10.4109
01463:4	1	Y.VDGDQC[+71.037]E[+43.990]S[+979.313]NPC[+71.037]LNGGS[+79.966]C[+71.037]KDDINS[+294.095]Y.E	HexNAc(1)Hex(1)NeuGc(2),Hex(1)Pent(1)	C[+71]*3, E[+44], S[+80][+294][+979]	1036.63	4	4143.52	4143.47	0	11.7	92	Specific	288.12	0.77	0.77	2.24	170	>sp|P00740-6|FA9_HUMAN Coagulation factor IX OS=Homo sapiens variant 2 G 44 V GN=F9 PE=1 SV=2	5	sample=1 period=1 cycle=934 experiment=18	sample=1 period=1 cycle=934 experiment=18	10.4529
01248:4	1	Y.VDGDQC[+71.037]ESNPC[+71.037]LNGGS[+818.280]C[+71.037]KD[+15.995]DIN[+0.984]S[+426.137]Y.E	HexNAc(1)Hex(1)Fuc(1)NeuGc(1),Hex(1)Pent(2)	C[+71]*3, D[+16], N[+1], S[+426][+818]	1002.63	4	4007.48	4007.5	0	-4.6	92	Specific	294.52	294.52	2.29	4.95	170	>sp|P00740-6|FA9_HUMAN Coagulation factor IX OS=Homo sapiens variant 2 G 44 V GN=F9 PE=1 SV=2	5	sample=1 period=1 cycle=921 experiment=14	sample=1 period=1 cycle=921 experiment=14	10.1881
01394:4	1	Y.VDGDQC[+71.037]ESNPC[+71.037]LNGGS[+818.280]C[+71.037]KDD[+15.995]IN[+0.984]S[+426.137]Y.E	HexNAc(1)Hex(1)Fuc(1)NeuGc(1),Hex(1)Pent(2)	C[+71]*3, D[+16], N[+1], S[+426][+818]	1002.62	4	4007.46	4007.5	0	-8.8	92	Specific	316.23	316.23	0.11	4.79	170	>sp|P00740-6|FA9_HUMAN Coagulation factor IX OS=Homo sapiens variant 2 G 44 V GN=F9 PE=1 SV=2	5	sample=1 period=1 cycle=930 experiment=13	sample=1 period=1 cycle=930 experiment=13	10.3702
01139:4	1	Y.VDGDQC[+71.037]ESNPC[+71.037]LN[+0.984]GGS[+947.323]C[+71.037]KD[+15.995]DINS[+426.137]Y.E	HexNAc(1)Hex(1)NeuAc(2),Hex(1)Pent(2)	C[+71]*3, D[+16], N[+1], S[+426][+947]	1035.14	4	4137.52	4136.54	1	-5.7	92	Specific	319.85	319.85	0	4.84	170	>sp|P00740-6|FA9_HUMAN Coagulation factor IX OS=Homo sapiens variant 2 G 44 V GN=F9 PE=1 SV=2	5	sample=1 period=1 cycle=914 experiment=13	sample=1 period=1 cycle=914 experiment=13	10.0465
01343:4	1	Y.VDGDQC[+71.037]ESNPC[+71.037]LN[+0.984]GGS[+588.190]C[+71.037]KDD[+15.995]INS[+656.228]Y.E	Hex(2)Pent(2),HexNAc(1)Hex(1)NeuAc(1)	C[+71]*3, D[+16], N[+1], S[+588][+656]	1002.63	4	4007.49	4007.5	0	-1.5	92	Specific	335.37	335.37	0.31	5.16	170	>sp|P00740-6|FA9_HUMAN Coagulation factor IX OS=Homo sapiens variant 2 G 44 V GN=F9 PE=1 SV=2	5	sample=1 period=1 cycle=927 experiment=13	sample=1 period=1 cycle=927 experiment=13	10.3079
02697:4	1	Y.VDGDQC[+71.037]ESNPC[+71.037]LN[+0.984]GGS[+802.286]C[+71.037]KD[+15.995]DINS[+426.137]Y.E	HexNAc(1)Hex(1)Fuc(1)NeuAc(1),Hex(1)Pent(2)	C[+71]*3, D[+16], N[+1], S[+426][+802]	998.62	4	3991.46	3991.5	0	-11.6	92	Specific	336.27	336.27	1.7	4.24	170	>sp|P00740-6|FA9_HUMAN Coagulation factor IX OS=Homo sapiens variant 2 G 44 V GN=F9 PE=1 SV=2	5	sample=1 period=1 cycle=1015 experiment=15	sample=1 period=1 cycle=1015 experiment=15	12.1245
01639:4	1	Y.VDGDQC[+71.037]ES[+947.323]NPC[+71.037]LN[+0.984]GGS[+426.137]C[+71.037]KD[+15.995]DINSY.E	HexNAc(1)Hex(1)NeuAc(2),Hex(1)Pent(2)	C[+71]*3, D[+16], N[+1], S[+426][+947]	1035.15	4	4137.56	4136.54	1	4.3	92	Specific	339.64	339.64	0	5.02	170	>sp|P00740-6|FA9_HUMAN Coagulation factor IX OS=Homo sapiens variant 2 G 44 V GN=F9 PE=1 SV=2	5	sample=1 period=1 cycle=945 experiment=13	sample=1 period=1 cycle=945 experiment=13	10.6765
01855:4	1	Y.VDGDQC[+71.037]ESNPC[+71.037]LN[+0.984]GGS[+802.286]C[+71.037]KD[+15.995]DINS[+426.137]Y.E	HexNAc(1)Hex(1)Fuc(1)NeuAc(1),Hex(1)Pent(2)	C[+71]*3, D[+16], N[+1], S[+426][+802]	998.626	4	3991.48	3991.5	0	-5.8	92	Specific	382.07	382.07	0.23	5.91	170	>sp|P00740-6|FA9_HUMAN Coagulation factor IX OS=Homo sapiens variant 2 G 44 V GN=F9 PE=1 SV=2	5	sample=1 period=1 cycle=960 experiment=12	sample=1 period=1 cycle=960 experiment=12	10.9856
02033:4	1	Y.VDGDQC[+71.037]ESNPC[+71.037]LN[+0.984]GGS[+426.137]C[+71.037]KDD[+15.995]INS[+802.286]Y.E	Hex(1)Pent(2),HexNAc(1)Hex(1)Fuc(1)NeuAc(1)	C[+71]*3, D[+16], N[+1], S[+426][+802]	998.628	4	3991.49	3991.5	0	-3.2	92	Specific	382.92	382.92	0.33	6.54	170	>sp|P00740-6|FA9_HUMAN Coagulation factor IX OS=Homo sapiens variant 2 G 44 V GN=F9 PE=1 SV=2	5	sample=1 period=1 cycle=973 experiment=16	sample=1 period=1 cycle=973 experiment=16	11.2642
01217:4	1	Y.VDGDQC[+71.037]ESNPC[+71.037]LN[+0.984]GGS[+656.228]C[+71.037]KDD[+15.995]INS[+588.190]Y.E	HexNAc(1)Hex(1)NeuAc(1),Hex(2)Pent(2)	C[+71]*3, D[+16], N[+1], S[+588][+656]	1002.63	4	4007.48	4007.5	0	-4	92	Specific	385.25	385.25	5.02	5.91	170	>sp|P00740-6|FA9_HUMAN Coagulation factor IX OS=Homo sapiens variant 2 G 44 V GN=F9 PE=1 SV=2	5	sample=1 period=1 cycle=919 experiment=13	sample=1 period=1 cycle=919 experiment=13	10.1466
01380:4	1	Y.VDGDQC[+71.037]ESNPC[+71.037]LN[+0.984]GGS[+426.137]C[+71.037]KDD[+15.995]INS[+947.323]Y.E	Hex(1)Pent(2),HexNAc(1)Hex(1)NeuAc(2)	C[+71]*3, D[+16], N[+1], S[+426][+947]	1035.15	4	4137.57	4136.54	1	6.5	92	Specific	389.84	389.84	0.23	5.77	170	>sp|P00740-6|FA9_HUMAN Coagulation factor IX OS=Homo sapiens variant 2 G 44 V GN=F9 PE=1 SV=2	5	sample=1 period=1 cycle=929 experiment=18	sample=1 period=1 cycle=929 experiment=18	10.3503
01907:4	1	Y.VDGDQC[+71.037]ESNPC[+71.037]LN[+0.984]GGS[+426.137]C[+71.037]KD[+15.995]DINS[+802.286]Y.E	Hex(1)Pent(2),HexNAc(1)Hex(1)Fuc(1)NeuAc(1)	C[+71]*3, D[+16], N[+1], S[+426][+802]	998.625	4	3991.48	3991.5	0	-6.6	92	Specific	401.61	401.61	0.48	5.95	170	>sp|P00740-6|FA9_HUMAN Coagulation factor IX OS=Homo sapiens variant 2 G 44 V GN=F9 PE=1 SV=2	5	sample=1 period=1 cycle=964 experiment=15	sample=1 period=1 cycle=964 experiment=15	11.0701
01168:4	1	Y.VDGDQC[+71.037]ESNPC[+71.037]LN[+0.984]GGS[+947.323]C[+71.037]KDD[+15.995]INS[+426.137]Y.E	HexNAc(1)Hex(1)NeuAc(2),Hex(1)Pent(2)	C[+71]*3, D[+16], N[+1], S[+426][+947]	1035.15	4	4137.56	4136.54	1	3.4	92	Specific	403.75	403.75	2.19	6.09	170	>sp|P00740-6|FA9_HUMAN Coagulation factor IX OS=Homo sapiens variant 2 G 44 V GN=F9 PE=1 SV=2	5	sample=1 period=1 cycle=916 experiment=13	sample=1 period=1 cycle=916 experiment=13	10.0866
01360:4	1	Y.VDGDQC[+71.037]ESNPC[+71.037]LN[+0.984]GGS[+947.323]C[+71.037]KD[+15.995]DINS[+426.137]Y.E	HexNAc(1)Hex(1)NeuAc(2),Hex(1)Pent(2)	C[+71]*3, D[+16], N[+1], S[+426][+947]	1035.14	4	4137.54	4136.54	1	-0.7	92	Specific	452.67	452.67	0	6.74	170	>sp|P00740-6|FA9_HUMAN Coagulation factor IX OS=Homo sapiens variant 2 G 44 V GN=F9 PE=1 SV=2	5	sample=1 period=1 cycle=928 experiment=13	sample=1 period=1 cycle=928 experiment=13	10.3295
01840:4	1	Y.VDGDQC[+71.037]ESNPC[+71.037]LN[+0.984]GGS[+426.137]C[+71.037]KDD[+15.995]INS[+802.286]Y.E	Hex(1)Pent(2),HexNAc(1)Hex(1)Fuc(1)NeuAc(1)	C[+71]*3, D[+16], N[+1], S[+426][+802]	998.627	4	3991.49	3991.5	0	-4.6	92	Specific	505.39	505.39	1.4	6.58	170	>sp|P00740-6|FA9_HUMAN Coagulation factor IX OS=Homo sapiens variant 2 G 44 V GN=F9 PE=1 SV=2	5	sample=1 period=1 cycle=959 experiment=11	sample=1 period=1 cycle=959 experiment=11	10.9641
01546:4	1	Y.VDGDQC[+71.037]ESNPC[+71.037]LN[+0.984]GGS[+802.286]C[+71.037]KD[+15.995]DINS[+426.137]Y.E	HexNAc(1)Hex(1)Fuc(1)NeuAc(1),Hex(1)Pent(2)	C[+71]*3, D[+16], N[+1], S[+426][+802]	998.623	4	3991.47	3991.5	0	-9	92	Specific	513.68	513.68	0	5.6	170	>sp|P00740-6|FA9_HUMAN Coagulation factor IX OS=Homo sapiens variant 2 G 44 V GN=F9 PE=1 SV=2	5	sample=1 period=1 cycle=939 experiment=14	sample=1 period=1 cycle=939 experiment=14	10.5541
01280:4	1	Y.VDGDQC[+71.037]ESNPC[+71.037]LN[+0.984]GGS[+947.323]C[+71.037]KD[+15.995]DINS[+426.137]Y.E	HexNAc(1)Hex(1)NeuAc(2),Hex(1)Pent(2)	C[+71]*3, D[+16], N[+1], S[+426][+947]	1035.15	4	4137.57	4136.54	1	5.5	92	Specific	533.23	533.23	6.05	6.23	170	>sp|P00740-6|FA9_HUMAN Coagulation factor IX OS=Homo sapiens variant 2 G 44 V GN=F9 PE=1 SV=2	5	sample=1 period=1 cycle=923 experiment=16	sample=1 period=1 cycle=923 experiment=16	10.2284
01218:4	1	Y.VDGDQC[+71.037]ESNPC[+71.037]LN[+0.984]GGS[+947.323]C[+71.037]KD[+15.995]DINS[+426.137]Y.E	HexNAc(1)Hex(1)NeuAc(2),Hex(1)Pent(2)	C[+71]*3, D[+16], N[+1], S[+426][+947]	1035.14	4	4137.54	4136.54	1	-1	92	Specific	542.99	542.99	8.47	6.99	170	>sp|P00740-6|FA9_HUMAN Coagulation factor IX OS=Homo sapiens variant 2 G 44 V GN=F9 PE=1 SV=2	5	sample=1 period=1 cycle=919 experiment=14	sample=1 period=1 cycle=919 experiment=14	10.147
02075:4	1	Y.VDGDQC[+71.037]ESNPC[+71.037]LN[+0.984]GGS[+426.137]C[+71.037]KD[+15.995]DINS[+802.286]Y.E	Hex(1)Pent(2),HexNAc(1)Hex(1)Fuc(1)NeuAc(1)	C[+71]*3, D[+16], N[+1], S[+426][+802]	998.626	4	3991.48	3991.5	0	-5.6	92	Specific	549.9	549.9	4.53	6.76	170	>sp|P00740-6|FA9_HUMAN Coagulation factor IX OS=Homo sapiens variant 2 G 44 V GN=F9 PE=1 SV=2	5	sample=1 period=1 cycle=976 experiment=14	sample=1 period=1 cycle=976 experiment=14	11.3285
01167:4	1	Y.VDGDQC[+71.037]ESNPC[+71.037]LNGGS[+426.137]C[+71.037]KD[+15.995]DIN[+0.984]S[+802.286]Y.E	Hex(1)Pent(2),HexNAc(1)Hex(1)Fuc(1)NeuAc(1)	C[+71]*3, D[+16], N[+1], S[+426][+802]	998.624	4	3991.48	3991.5	0	-7.3	92	Specific	564.56	564.56	5.76	7.06	170	>sp|P00740-6|FA9_HUMAN Coagulation factor IX OS=Homo sapiens variant 2 G 44 V GN=F9 PE=1 SV=2	5	sample=1 period=1 cycle=916 experiment=12	sample=1 period=1 cycle=916 experiment=12	10.0862
01249:4	1	Y.VDGDQC[+71.037]ESNPC[+71.037]LN[+0.984]GGS[+947.323]C[+71.037]KD[+15.995]DINS[+426.137]Y.E	HexNAc(1)Hex(1)NeuAc(2),Hex(1)Pent(2)	C[+71]*3, D[+16], N[+1], S[+426][+947]	1035.14	4	4137.54	4136.54	1	-0.8	92	Specific	586.28	586.28	1.34	7.73	170	>sp|P00740-6|FA9_HUMAN Coagulation factor IX OS=Homo sapiens variant 2 G 44 V GN=F9 PE=1 SV=2	5	sample=1 period=1 cycle=921 experiment=15	sample=1 period=1 cycle=921 experiment=15	10.1885
01461:4	1	Y.VDGDQC[+71.037]ESNPC[+71.037]LN[+0.984]GGS[+802.286]C[+71.037]KDD[+15.995]INS[+426.137]Y.E	HexNAc(1)Hex(1)Fuc(1)NeuAc(1),Hex(1)Pent(2)	C[+71]*3, D[+16], N[+1], S[+426][+802]	998.626	4	3991.48	3991.5	0	-5.6	92	Specific	608.95	608.95	7.05	8.5	170	>sp|P00740-6|FA9_HUMAN Coagulation factor IX OS=Homo sapiens variant 2 G 44 V GN=F9 PE=1 SV=2	5	sample=1 period=1 cycle=934 experiment=16	sample=1 period=1 cycle=934 experiment=16	10.4512
01621:4	1	Y.VDGDQC[+71.037]ESNPC[+71.037]LN[+0.984]GGS[+802.286]C[+71.037]KD[+15.995]DINS[+426.137]Y.E	HexNAc(1)Hex(1)Fuc(1)NeuAc(1),Hex(1)Pent(2)	C[+71]*3, D[+16], N[+1], S[+426][+802]	998.626	4	3991.48	3991.5	0	-5.2	92	Specific	631.14	631.14	3.61	8.5	170	>sp|P00740-6|FA9_HUMAN Coagulation factor IX OS=Homo sapiens variant 2 G 44 V GN=F9 PE=1 SV=2	5	sample=1 period=1 cycle=944 experiment=12	sample=1 period=1 cycle=944 experiment=12	10.6537
01185:4	1	Y.VDGDQC[+71.037]ESNPC[+71.037]LN[+0.984]GGS[+802.286]C[+71.037]KD[+15.995]DINS[+426.137]Y.E	HexNAc(1)Hex(1)Fuc(1)NeuAc(1),Hex(1)Pent(2)	C[+71]*3, D[+16], N[+1], S[+426][+802]	998.628	4	3991.49	3991.5	0	-3.5	92	Specific	631.84	631.84	0.05	8.5	170	>sp|P00740-6|FA9_HUMAN Coagulation factor IX OS=Homo sapiens variant 2 G 44 V GN=F9 PE=1 SV=2	5	sample=1 period=1 cycle=917 experiment=15	sample=1 period=1 cycle=917 experiment=15	10.1072
01961:4	1	Y.VDGDQC[+71.037]ESNPC[+71.037]LN[+0.984]GGS[+426.137]C[+71.037]KD[+15.995]DINS[+802.286]Y.E	Hex(1)Pent(2),HexNAc(1)Hex(1)Fuc(1)NeuAc(1)	C[+71]*3, D[+16], N[+1], S[+426][+802]	998.629	4	3991.5	3991.5	0	-2.2	92	Specific	637.57	637.57	7.52	8.73	170	>sp|P00740-6|FA9_HUMAN Coagulation factor IX OS=Homo sapiens variant 2 G 44 V GN=F9 PE=1 SV=2	5	sample=1 period=1 cycle=968 experiment=18	sample=1 period=1 cycle=968 experiment=18	11.1566
02061:4	1	Y.VDGDQC[+71.037]ESNPC[+71.037]LN[+0.984]GGS[+802.286]C[+71.037]KD[+15.995]DINS[+426.137]Y.E	HexNAc(1)Hex(1)Fuc(1)NeuAc(1),Hex(1)Pent(2)	C[+71]*3, D[+16], N[+1], S[+426][+802]	998.626	4	3991.48	3991.5	0	-5.9	92	Specific	647.04	647.04	7.05	8.5	170	>sp|P00740-6|FA9_HUMAN Coagulation factor IX OS=Homo sapiens variant 2 G 44 V GN=F9 PE=1 SV=2	5	sample=1 period=1 cycle=975 experiment=16	sample=1 period=1 cycle=975 experiment=16	11.3062
01780:4	1	Y.VDGDQC[+71.037]ESNPC[+71.037]LN[+0.984]GGS[+426.137]C[+71.037]KD[+15.995]DINS[+802.286]Y.E	Hex(1)Pent(2),HexNAc(1)Hex(1)Fuc(1)NeuAc(1)	C[+71]*3, D[+16], N[+1], S[+426][+802]	998.627	4	3991.49	3991.5	0	-4.7	92	Specific	655.41	655.41	0	9.5	170	>sp|P00740-6|FA9_HUMAN Coagulation factor IX OS=Homo sapiens variant 2 G 44 V GN=F9 PE=1 SV=2	5	sample=1 period=1 cycle=954 experiment=13	sample=1 period=1 cycle=954 experiment=13	10.8617
01234:4	1	Y.VDGDQC[+71.037]ESNPC[+71.037]LN[+0.984]GGS[+947.323]C[+71.037]KDD[+15.995]INS[+426.137]Y.E	HexNAc(1)Hex(1)NeuAc(2),Hex(1)Pent(2)	C[+71]*3, D[+16], N[+1], S[+426][+947]	1035.14	4	4137.53	4136.54	1	-3.7	92	Specific	669.45	669.45	7.89	9.5	170	>sp|P00740-6|FA9_HUMAN Coagulation factor IX OS=Homo sapiens variant 2 G 44 V GN=F9 PE=1 SV=2	5	sample=1 period=1 cycle=920 experiment=14	sample=1 period=1 cycle=920 experiment=14	10.1679
01203:4	1	Y.VDGDQC[+71.037]ESNPC[+71.037]LN[+0.984]GGS[+802.286]C[+71.037]KD[+15.995]DINS[+426.137]Y.E	HexNAc(1)Hex(1)Fuc(1)NeuAc(1),Hex(1)Pent(2)	C[+71]*3, D[+16], N[+1], S[+426][+802]	998.628	4	3991.49	3991.5	0	-3.3	92	Specific	676.67	676.67	1.34	9.73	170	>sp|P00740-6|FA9_HUMAN Coagulation factor IX OS=Homo sapiens variant 2 G 44 V GN=F9 PE=1 SV=2	5	sample=1 period=1 cycle=918 experiment=16	sample=1 period=1 cycle=918 experiment=16	10.1277
01261:4	1	Y.VDGDQC[+71.037]ESNPC[+71.037]LN[+0.984]GGS[+426.137]C[+71.037]KD[+15.995]DINS[+802.286]Y.E	Hex(1)Pent(2),HexNAc(1)Hex(1)Fuc(1)NeuAc(1)	C[+71]*3, D[+16], N[+1], S[+426][+802]	998.627	4	3991.49	3991.5	0	-4.8	92	Specific	744.09	744.09	2.22	10.5	170	>sp|P00740-6|FA9_HUMAN Coagulation factor IX OS=Homo sapiens variant 2 G 44 V GN=F9 PE=1 SV=2	5	sample=1 period=1 cycle=922 experiment=12	sample=1 period=1 cycle=922 experiment=12	10.2066
01247:4	1	Y.VDGDQC[+71.037]ESNPC[+71.037]LN[+0.984]GGS[+426.137]C[+71.037]KDD[+15.995]INS[+802.286]Y.E	Hex(1)Pent(2),HexNAc(1)Hex(1)Fuc(1)NeuAc(1)	C[+71]*3, D[+16], N[+1], S[+426][+802]	998.625	4	3991.48	3991.5	0	-6.2	92	Specific	746.81	746.81	0	10.53	170	>sp|P00740-6|FA9_HUMAN Coagulation factor IX OS=Homo sapiens variant 2 G 44 V GN=F9 PE=1 SV=2	5	sample=1 period=1 cycle=921 experiment=13	sample=1 period=1 cycle=921 experiment=13	10.1876
01702:4	1	Y.VDGDQC[+71.037]ESNPC[+71.037]LN[+0.984]GGS[+426.137]C[+71.037]KD[+15.995]DINS[+802.286]Y.E	Hex(1)Pent(2),HexNAc(1)Hex(1)Fuc(1)NeuAc(1)	C[+71]*3, D[+16], N[+1], S[+426][+802]	998.626	4	3991.48	3991.5	0	-5.9	92	Specific	756.87	756.87	2.7	11.5	170	>sp|P00740-6|FA9_HUMAN Coagulation factor IX OS=Homo sapiens variant 2 G 44 V GN=F9 PE=1 SV=2	5	sample=1 period=1 cycle=949 experiment=16	sample=1 period=1 cycle=949 experiment=16	10.7582
02018:4	1	Y.VDGDQC[+71.037]ESNPC[+71.037]LN[+0.984]GGS[+802.286]C[+71.037]KD[+15.995]DINS[+426.137]Y.E	HexNAc(1)Hex(1)Fuc(1)NeuAc(1),Hex(1)Pent(2)	C[+71]*3, D[+16], N[+1], S[+426][+802]	998.627	4	3991.49	3991.5	0	-4.7	92	Specific	779.16	779.16	11.78	11.5	170	>sp|P00740-6|FA9_HUMAN Coagulation factor IX OS=Homo sapiens variant 2 G 44 V GN=F9 PE=1 SV=2	5	sample=1 period=1 cycle=972 experiment=15	sample=1 period=1 cycle=972 experiment=15	11.2426
01233:4	1	Y.VDGDQC[+71.037]ESNPC[+71.037]LN[+0.984]GGS[+802.286]C[+71.037]KD[+15.995]DINS[+426.137]Y.E	HexNAc(1)Hex(1)Fuc(1)NeuAc(1),Hex(1)Pent(2)	C[+71]*3, D[+16], N[+1], S[+426][+802]	998.627	4	3991.49	3991.5	0	-4.2	92	Specific	779.27	779.27	6.39	11.5	170	>sp|P00740-6|FA9_HUMAN Coagulation factor IX OS=Homo sapiens variant 2 G 44 V GN=F9 PE=1 SV=2	5	sample=1 period=1 cycle=920 experiment=13	sample=1 period=1 cycle=920 experiment=13	10.1675
01378:4	1	Y.VDGDQC[+71.037]ESNPC[+71.037]LN[+0.984]GGS[+426.137]C[+71.037]KD[+15.995]DINS[+802.286]Y.E	Hex(1)Pent(2),HexNAc(1)Hex(1)Fuc(1)NeuAc(1)	C[+71]*3, D[+16], N[+1], S[+426][+802]	998.625	4	3991.48	3991.5	0	-7.1	92	Specific	789.58	789.58	5.35	11.53	170	>sp|P00740-6|FA9_HUMAN Coagulation factor IX OS=Homo sapiens variant 2 G 44 V GN=F9 PE=1 SV=2	5	sample=1 period=1 cycle=929 experiment=16	sample=1 period=1 cycle=929 experiment=16	10.3494
01296:4	1	Y.VDGDQC[+71.037]ESNPC[+71.037]LN[+0.984]GGS[+426.137]C[+71.037]KD[+15.995]DINS[+802.286]Y.E	Hex(1)Pent(2),HexNAc(1)Hex(1)Fuc(1)NeuAc(1)	C[+71]*3, D[+16], N[+1], S[+426][+802]	998.627	4	3991.49	3991.5	0	-4.5	92	Specific	824.06	824.06	0.27	12.5	170	>sp|P00740-6|FA9_HUMAN Coagulation factor IX OS=Homo sapiens variant 2 G 44 V GN=F9 PE=1 SV=2	5	sample=1 period=1 cycle=924 experiment=15	sample=1 period=1 cycle=924 experiment=15	10.2478
01314:4	1	Y.VDGDQC[+71.037]ESNPC[+71.037]LN[+0.984]GGS[+802.286]C[+71.037]KDD[+15.995]INS[+426.137]Y.E	HexNAc(1)Hex(1)Fuc(1)NeuAc(1),Hex(1)Pent(2)	C[+71]*3, D[+16], N[+1], S[+426][+802]	998.625	4	3991.48	3991.5	0	-6.2	92	Specific	826.55	826.55	2.19	12.53	170	>sp|P00740-6|FA9_HUMAN Coagulation factor IX OS=Homo sapiens variant 2 G 44 V GN=F9 PE=1 SV=2	5	sample=1 period=1 cycle=925 experiment=16	sample=1 period=1 cycle=925 experiment=16	10.2689
01216:4	1	Y.VDGDQC[+71.037]ESNPC[+71.037]LN[+0.984]GGS[+426.137]C[+71.037]KD[+15.995]DINS[+802.286]Y.E	Hex(1)Pent(2),HexNAc(1)Hex(1)Fuc(1)NeuAc(1)	C[+71]*3, D[+16], N[+1], S[+426][+802]	998.627	4	3991.49	3991.5	0	-4.2	92	Specific	871.8	871.8	3.06	13.5	170	>sp|P00740-6|FA9_HUMAN Coagulation factor IX OS=Homo sapiens variant 2 G 44 V GN=F9 PE=1 SV=2	5	sample=1 period=1 cycle=919 experiment=12	sample=1 period=1 cycle=919 experiment=12	10.1462
01279:4	1	Y.VDGDQC[+71.037]ESNPC[+71.037]LN[+0.984]GGS[+802.286]C[+71.037]KD[+15.995]DINS[+426.137]Y.E	HexNAc(1)Hex(1)Fuc(1)NeuAc(1),Hex(1)Pent(2)	C[+71]*3, D[+16], N[+1], S[+426][+802]	998.626	4	3991.48	3991.5	0	-5.5	92	Specific	884.33	884.33	0	13.5	170	>sp|P00740-6|FA9_HUMAN Coagulation factor IX OS=Homo sapiens variant 2 G 44 V GN=F9 PE=1 SV=2	5	sample=1 period=1 cycle=923 experiment=15	sample=1 period=1 cycle=923 experiment=15	10.228
01381:3	1	Y.VDGDQ[+0.984]C[+71.037]ES[+426.137]N[+0.984]PC[+71.037]LN[+0.984]GGSC[+71.037]KDD[+15.995]INSY.E	Hex(1)Pent(2)	C[+71]*3, D[+16], N[+1]*2, Q[+1], S[+426]	1064.4	3	3191.18	3191.19	0	-0.9	92	Specific	10.87	10.87	0	2.2	170	>sp|P00740-6|FA9_HUMAN Coagulation factor IX OS=Homo sapiens variant 2 G 44 V GN=F9 PE=1 SV=2	5	sample=1 period=1 cycle=929 experiment=19	sample=1 period=1 cycle=929 experiment=19	10.3507
02296:4	1	Y.VDGDQC[+71.037]E[+43.990]S[+79.966]NPC[+71.037]LNGGS[+947.323]C[+71.037]KD[+15.995]DINS[+294.095]Y.E	HexNAc(1)Hex(1)NeuAc(2),Hex(1)Pent(1)	C[+71]*3, D[+16], E[+44], S[+80][+294][+947]	1032.63	4	4127.48	4127.47	0	3.2	92	Specific	52.19	52.19	2.99	2.11	170	>sp|P00740-6|FA9_HUMAN Coagulation factor IX OS=Homo sapiens variant 2 G 44 V GN=F9 PE=1 SV=2	5	sample=1 period=1 cycle=990 experiment=19	sample=1 period=1 cycle=990 experiment=19	11.6226
02336:4	1	Y.VDGDQC[+71.037]E[+43.990]S[+79.966]NPC[+71.037]LN[+0.984]GGS[+294.095]C[+71.037]KDDINS[+963.318]Y.E	Hex(1)Pent(1),HexNAc(1)Hex(1)NeuAc(1)NeuGc(1)	C[+71]*3, E[+44], N[+1], S[+80][+294][+963]	1032.62	4	4127.47	4128.46	-1	3.5	92	Specific	61.11	26.78	2.4	2.1	170	>sp|P00740-6|FA9_HUMAN Coagulation factor IX OS=Homo sapiens variant 2 G 44 V GN=F9 PE=1 SV=2	5	sample=1 period=1 cycle=992 experiment=21	sample=1 period=1 cycle=992 experiment=21	11.6629
01988:4	1	Y.VDGDQC[+71.037]E[+43.990]S[+79.966]NPC[+71.037]LNGGS[+294.095]C[+71.037]KDDIN[+0.984]S[+963.318]Y.E	Hex(1)Pent(1),HexNAc(1)Hex(1)NeuAc(1)NeuGc(1)	C[+71]*3, E[+44], N[+1], S[+80][+294][+963]	1032.63	4	4127.48	4128.46	-1	7.3	92	Specific	160.24	160.24	8.06	2.49	170	>sp|P00740-6|FA9_HUMAN Coagulation factor IX OS=Homo sapiens variant 2 G 44 V GN=F9 PE=1 SV=2	5	sample=1 period=1 cycle=970 experiment=14	sample=1 period=1 cycle=970 experiment=14	11.1997
02404:4	1	Y.VDGDQC[+71.037]E[+43.990]S[+79.966]NPC[+71.037]LN[+0.984]GGS[+963.318]C[+71.037]KDDINS[+294.095]Y.E	HexNAc(1)Hex(1)NeuAc(1)NeuGc(1),Hex(1)Pent(1)	C[+71]*3, E[+44], N[+1], S[+80][+294][+963]	1032.63	4	4127.5	4128.46	-1	11.6	92	Specific	206.71	206.71	3.85	2.91	170	>sp|P00740-6|FA9_HUMAN Coagulation factor IX OS=Homo sapiens variant 2 G 44 V GN=F9 PE=1 SV=2	5	sample=1 period=1 cycle=996 experiment=16	sample=1 period=1 cycle=996 experiment=16	11.7432
01577:4	1	Y.VDGDQC[+71.037]ESNPC[+71.037]LN[+0.984]GGS[+588.190]C[+71.037]KDD[+15.995]IN[+0.984]S[+656.228]Y.E	Hex(2)Pent(2),HexNAc(1)Hex(1)NeuAc(1)	C[+71]*3, D[+16], N[+1]*2, S[+588][+656]	1003.12	4	4009.46	4008.48	1	-6	92	Specific	211.84	211.84	0	4.06	170	>sp|P00740-6|FA9_HUMAN Coagulation factor IX OS=Homo sapiens variant 2 G 44 V GN=F9 PE=1 SV=2	5	sample=1 period=1 cycle=941 experiment=13	sample=1 period=1 cycle=941 experiment=13	10.5946
02137:4	1	Y.VDGDQC[+71.037]E[+43.990]S[+963.318]NPC[+71.037]LNGGS[+294.095]C[+71.037]KD[+15.995]DINS[+79.966]Y.E	HexNAc(1)Hex(1)NeuAc(1)NeuGc(1),Hex(1)Pent(1)	C[+71]*3, D[+16], E[+44], S[+80][+294][+963]	1036.63	4	4143.48	4143.47	0	3.1	92	Specific	223.44	223.44	0	3.77	170	>sp|P00740-6|FA9_HUMAN Coagulation factor IX OS=Homo sapiens variant 2 G 44 V GN=F9 PE=1 SV=2	5	sample=1 period=1 cycle=980 experiment=15	sample=1 period=1 cycle=980 experiment=15	11.4144
02123:4	1	Y.VDGDQC[+71.037]E[+43.990]S[+79.966]NPC[+71.037]LNGGS[+963.318]C[+71.037]KDDIN[+0.984]S[+294.095]Y.E	HexNAc(1)Hex(1)NeuAc(1)NeuGc(1),Hex(1)Pent(1)	C[+71]*3, E[+44], N[+1], S[+80][+294][+963]	1032.63	4	4127.49	4128.46	-1	8.7	92	Specific	226.74	226.74	13.53	3.34	170	>sp|P00740-6|FA9_HUMAN Coagulation factor IX OS=Homo sapiens variant 2 G 44 V GN=F9 PE=1 SV=2	5	sample=1 period=1 cycle=979 experiment=18	sample=1 period=1 cycle=979 experiment=18	11.393
01513:4	1	Y.VDGDQC[+71.037]E[+43.990]S[+294.095]NPC[+71.037]LNGGS[+79.966]C[+71.037]KD[+15.995]DINS[+963.318]Y.E	Hex(1)Pent(1),HexNAc(1)Hex(1)NeuAc(1)NeuGc(1)	C[+71]*3, D[+16], E[+44], S[+80][+294][+963]	1036.62	4	4143.47	4143.47	0	2	92	Specific	269.11	269.11	0.18	4.79	170	>sp|P00740-6|FA9_HUMAN Coagulation factor IX OS=Homo sapiens variant 2 G 44 V GN=F9 PE=1 SV=2	5	sample=1 period=1 cycle=937 experiment=17	sample=1 period=1 cycle=937 experiment=17	10.5135
01893:4	1	Y.VDGDQC[+71.037]E[+43.990]S[+963.318]NPC[+71.037]LNGGS[+79.966]C[+71.037]KDD[+15.995]INS[+294.095]Y.E	HexNAc(1)Hex(1)NeuAc(1)NeuGc(1),Hex(1)Pent(1)	C[+71]*3, D[+16], E[+44], S[+80][+294][+963]	1036.62	4	4143.48	4143.47	0	2.3	92	Specific	311.62	311.62	0.77	4.66	170	>sp|P00740-6|FA9_HUMAN Coagulation factor IX OS=Homo sapiens variant 2 G 44 V GN=F9 PE=1 SV=2	5	sample=1 period=1 cycle=963 experiment=16	sample=1 period=1 cycle=963 experiment=16	11.0497
01856:4	1	Y.VDGDQC[+71.037]E[+43.990]S[+79.966]NPC[+71.037]LNGGS[+963.318]C[+71.037]KD[+15.995]DINS[+294.095]Y.E	HexNAc(1)Hex(1)NeuAc(1)NeuGc(1),Hex(1)Pent(1)	C[+71]*3, D[+16], E[+44], S[+80][+294][+963]	1036.63	4	4143.48	4143.47	0	3.5	92	Specific	329.92	329.92	0	4.74	170	>sp|P00740-6|FA9_HUMAN Coagulation factor IX OS=Homo sapiens variant 2 G 44 V GN=F9 PE=1 SV=2	5	sample=1 period=1 cycle=960 experiment=13	sample=1 period=1 cycle=960 experiment=13	10.9865
02046:4	1	Y.VDGDQC[+71.037]E[+43.990]S[+79.966]NPC[+71.037]LNGGS[+963.318]C[+71.037]KDDIN[+0.984]S[+294.095]Y.E	HexNAc(1)Hex(1)NeuAc(1)NeuGc(1),Hex(1)Pent(1)	C[+71]*3, E[+44], N[+1], S[+80][+294][+963]	1032.62	4	4127.47	4128.46	-1	3.8	92	Specific	429.89	429.89	9.9	5.7	170	>sp|P00740-6|FA9_HUMAN Coagulation factor IX OS=Homo sapiens variant 2 G 44 V GN=F9 PE=1 SV=2	5	sample=1 period=1 cycle=974 experiment=14	sample=1 period=1 cycle=974 experiment=14	11.2857
01670:4	1	Y.VDGDQ[+0.984]C[+71.037]ES[+426.137]N[+0.984]PC[+71.037]LN[+0.984]GGS[+656.228]C[+71.037]KD[+15.995]DINSY.E	Hex(1)Pent(2),HexNAc(1)Hex(1)NeuAc(1)	C[+71]*3, D[+16], N[+1]*2, Q[+1], S[+426][+656]	962.611	4	3847.42	3847.41	0	1.9	92	Specific	122.59	122.59	11.48	2.33	170	>sp|P00740-6|FA9_HUMAN Coagulation factor IX OS=Homo sapiens variant 2 G 44 V GN=F9 PE=1 SV=2	5	sample=1 period=1 cycle=947 experiment=12	sample=1 period=1 cycle=947 experiment=12	10.716
01717:4	1	Y.VDGDQC[+71.037]E[+43.990]S[+79.966]NPC[+71.037]LNGGS[+963.318]C[+71.037]KDD[+15.995]IN[+0.984]S[+294.095]Y.E	HexNAc(1)Hex(1)NeuAc(1)NeuGc(1),Hex(1)Pent(1)	C[+71]*3, D[+16], E[+44], N[+1], S[+80][+294][+963]	1036.62	4	4143.47	4144.45	-1	6.6	92	Specific	126.89	126.89	1.01	2.49	170	>sp|P00740-6|FA9_HUMAN Coagulation factor IX OS=Homo sapiens variant 2 G 44 V GN=F9 PE=1 SV=2	5	sample=1 period=1 cycle=950 experiment=13	sample=1 period=1 cycle=950 experiment=13	10.7783
01943:4	1	Y.VDGDQC[+71.037]E[+43.990]S[+79.966]NPC[+71.037]LN[+0.984]GGS[+963.318]C[+71.037]KDD[+15.995]INS[+294.095]Y.E	HexNAc(1)Hex(1)NeuAc(1)NeuGc(1),Hex(1)Pent(1)	C[+71]*3, D[+16], E[+44], N[+1], S[+80][+294][+963]	1036.62	4	4143.47	4144.45	-1	6.3	92	Specific	160.5	41.04	0	2.12	170	>sp|P00740-6|FA9_HUMAN Coagulation factor IX OS=Homo sapiens variant 2 G 44 V GN=F9 PE=1 SV=2	5	sample=1 period=1 cycle=967 experiment=14	sample=1 period=1 cycle=967 experiment=14	11.1343
01594:4	1	Y.VDGD[+15.995]Q[+0.984]C[+71.037]ESN[+0.984]PC[+71.037]LN[+0.984]GGS[+426.137]C[+71.037]KDDINS[+656.228]Y.E	Hex(1)Pent(2),HexNAc(1)Hex(1)NeuAc(1)	C[+71]*3, D[+16], N[+1]*2, Q[+1], S[+426][+656]	962.606	4	3847.4	3847.41	0	-2.9	92	Specific	163.11	163.11	1.51	3.13	170	>sp|P00740-6|FA9_HUMAN Coagulation factor IX OS=Homo sapiens variant 2 G 44 V GN=F9 PE=1 SV=2	5	sample=1 period=1 cycle=942 experiment=15	sample=1 period=1 cycle=942 experiment=15	10.6164
02150:4	1	Y.VDGDQC[+71.037]E[+43.990]S[+294.095]NPC[+71.037]LNGGS[+963.318]C[+71.037]KD[+15.995]DIN[+0.984]S[+79.966]Y.E	Hex(1)Pent(1),HexNAc(1)Hex(1)NeuAc(1)NeuGc(1)	C[+71]*3, D[+16], E[+44], N[+1], S[+80][+294][+963]	1036.63	4	4143.48	4144.45	-1	8.1	92	Specific	193.3	193.3	6.14	2.84	170	>sp|P00740-6|FA9_HUMAN Coagulation factor IX OS=Homo sapiens variant 2 G 44 V GN=F9 PE=1 SV=2	5	sample=1 period=1 cycle=981 experiment=14	sample=1 period=1 cycle=981 experiment=14	11.4357
01792:4	1	Y.VDGDQC[+71.037]E[+43.990]S[+79.966]NPC[+71.037]LN[+0.984]GGS[+963.318]C[+71.037]KD[+15.995]DINS[+294.095]Y.E	HexNAc(1)Hex(1)NeuAc(1)NeuGc(1),Hex(1)Pent(1)	C[+71]*3, D[+16], E[+44], N[+1], S[+80][+294][+963]	1036.62	4	4143.48	4144.45	-1	7.4	92	Specific	240.19	240.19	10.86	4.16	170	>sp|P00740-6|FA9_HUMAN Coagulation factor IX OS=Homo sapiens variant 2 G 44 V GN=F9 PE=1 SV=2	5	sample=1 period=1 cycle=955 experiment=12	sample=1 period=1 cycle=955 experiment=12	10.8831
02062:4	1	Y.VDGDQC[+71.037]E[+43.990]S[+79.966]NPC[+71.037]LN[+0.984]GGS[+963.318]C[+71.037]KD[+15.995]DINS[+294.095]Y.E	HexNAc(1)Hex(1)NeuAc(1)NeuGc(1),Hex(1)Pent(1)	C[+71]*3, D[+16], E[+44], N[+1], S[+80][+294][+963]	1036.63	4	4143.48	4144.45	-1	8.2	92	Specific	253.53	64.82	7.88	2.42	170	>sp|P00740-6|FA9_HUMAN Coagulation factor IX OS=Homo sapiens variant 2 G 44 V GN=F9 PE=1 SV=2	5	sample=1 period=1 cycle=975 experiment=17	sample=1 period=1 cycle=975 experiment=17	11.3071
01908:4	1	Y.VDGDQC[+71.037]E[+43.990]S[+79.966]NPC[+71.037]LN[+0.984]GGS[+963.318]C[+71.037]KD[+15.995]DINS[+294.095]Y.E	HexNAc(1)Hex(1)NeuAc(1)NeuGc(1),Hex(1)Pent(1)	C[+71]*3, D[+16], E[+44], N[+1], S[+80][+294][+963]	1036.63	4	4143.48	4144.45	-1	8.1	92	Specific	274.71	274.71	4.57	4.13	170	>sp|P00740-6|FA9_HUMAN Coagulation factor IX OS=Homo sapiens variant 2 G 44 V GN=F9 PE=1 SV=2	5	sample=1 period=1 cycle=964 experiment=16	sample=1 period=1 cycle=964 experiment=16	11.0709
02004:4	1	Y.VDGDQC[+71.037]E[+43.990]S[+79.966]NPC[+71.037]LN[+0.984]GGS[+963.318]C[+71.037]KDD[+15.995]INS[+294.095]Y.E	HexNAc(1)Hex(1)NeuAc(1)NeuGc(1),Hex(1)Pent(1)	C[+71]*3, D[+16], E[+44], N[+1], S[+80][+294][+963]	1036.62	4	4143.47	4144.45	-1	4.3	92	Specific	346.55	346.55	0	4.74	170	>sp|P00740-6|FA9_HUMAN Coagulation factor IX OS=Homo sapiens variant 2 G 44 V GN=F9 PE=1 SV=2	5	sample=1 period=1 cycle=971 experiment=17	sample=1 period=1 cycle=971 experiment=17	11.2212
01930:4	1	Y.VDGDQC[+71.037]E[+43.990]S[+79.966]NPC[+71.037]LN[+0.984]GGS[+963.318]C[+71.037]KD[+15.995]DINS[+294.095]Y.E	HexNAc(1)Hex(1)NeuAc(1)NeuGc(1),Hex(1)Pent(1)	C[+71]*3, D[+16], E[+44], N[+1], S[+80][+294][+963]	1036.62	4	4143.47	4144.45	-1	6.1	92	Specific	389.2	389.2	6.99	5.3	170	>sp|P00740-6|FA9_HUMAN Coagulation factor IX OS=Homo sapiens variant 2 G 44 V GN=F9 PE=1 SV=2	5	sample=1 period=1 cycle=966 experiment=13	sample=1 period=1 cycle=966 experiment=13	11.1136
01866:4	1	Y.VDGDQC[+71.037]E[+43.990]S[+79.966]NPC[+71.037]LN[+0.984]GGS[+294.095]C[+71.037]KD[+15.995]DINS[+963.318]Y.E	Hex(1)Pent(1),HexNAc(1)Hex(1)NeuAc(1)NeuGc(1)	C[+71]*3, D[+16], E[+44], N[+1], S[+80][+294][+963]	1036.63	4	4143.48	4144.45	-1	8.9	92	Specific	462.77	462.77	0.75	5.76	170	>sp|P00740-6|FA9_HUMAN Coagulation factor IX OS=Homo sapiens variant 2 G 44 V GN=F9 PE=1 SV=2	5	sample=1 period=1 cycle=961 experiment=11	sample=1 period=1 cycle=961 experiment=11	11.0066
09375:2	1	Y.EC[+71.037]WC[+71.037]PF.G		C[+71]*2	463.678	2	926.348	926.354	0	-6	116	Specific	62.58	62.58	62.58	1.18	170	>sp|P00740-6|FA9_HUMAN Coagulation factor IX OS=Homo sapiens variant 2 G 44 V GN=F9 PE=1 SV=2	5	sample=1 period=1 cycle=1516 experiment=2	sample=1 period=1 cycle=1516 experiment=2	22.444
07179:2	1	Y.EC[+71.037]WC[+71.037]PF.G		C[+71]*2	463.678	2	926.348	926.354	0	-5.8	116	Specific	89.9	89.9	89.9	2.09	170	>sp|P00740-6|FA9_HUMAN Coagulation factor IX OS=Homo sapiens variant 2 G 44 V GN=F9 PE=1 SV=2	5	sample=1 period=1 cycle=1309 experiment=3	sample=1 period=1 cycle=1309 experiment=3	18.1996
08635:2	1	Y.EC[+71.037]WC[+71.037]PF.G		C[+71]*2	463.677	2	926.347	926.354	0	-6.9	116	Specific	107.32	107.32	107.32	2.05	170	>sp|P00740-6|FA9_HUMAN Coagulation factor IX OS=Homo sapiens variant 2 G 44 V GN=F9 PE=1 SV=2	5	sample=1 period=1 cycle=1438 experiment=2	sample=1 period=1 cycle=1438 experiment=2	20.8523
10440:2	1	Y.EC[+71.037]WC[+71.037]PF.G		C[+71]*2	463.678	2	926.349	926.354	0	-4.4	116	Specific	114.81	114.81	114.81	2	170	>sp|P00740-6|FA9_HUMAN Coagulation factor IX OS=Homo sapiens variant 2 G 44 V GN=F9 PE=1 SV=2	5	sample=1 period=1 cycle=1654 experiment=2	sample=1 period=1 cycle=1654 experiment=2	25.3812
09206:2	1	Y.EC[+71.037]WC[+71.037]PF.G		C[+71]*2	463.68	2	926.352	926.354	0	-1.8	116	Specific	128.13	128.13	128.13	2.34	170	>sp|P00740-6|FA9_HUMAN Coagulation factor IX OS=Homo sapiens variant 2 G 44 V GN=F9 PE=1 SV=2	5	sample=1 period=1 cycle=1498 experiment=2	sample=1 period=1 cycle=1498 experiment=2	22.0729
10085:2	1	Y.EC[+71.037]WC[+71.037]PF.G		C[+71]*2	463.679	2	926.351	926.354	0	-2.9	116	Specific	131.7	131.7	131.7	2.34	170	>sp|P00740-6|FA9_HUMAN Coagulation factor IX OS=Homo sapiens variant 2 G 44 V GN=F9 PE=1 SV=2	5	sample=1 period=1 cycle=1599 experiment=3	sample=1 period=1 cycle=1599 experiment=3	24.2126
09249:2	1	Y.EC[+71.037]WC[+71.037]PF.G		C[+71]*2	463.679	2	926.351	926.354	0	-3	116	Specific	165.74	165.74	165.74	3.07	170	>sp|P00740-6|FA9_HUMAN Coagulation factor IX OS=Homo sapiens variant 2 G 44 V GN=F9 PE=1 SV=2	5	sample=1 period=1 cycle=1502 experiment=3	sample=1 period=1 cycle=1502 experiment=3	22.1552
09156:2	1	Y.EC[+71.037]WC[+71.037]PF.G		C[+71]*2	463.677	2	926.347	926.354	0	-7	116	Specific	167.05	167.05	167.05	2.65	170	>sp|P00740-6|FA9_HUMAN Coagulation factor IX OS=Homo sapiens variant 2 G 44 V GN=F9 PE=1 SV=2	5	sample=1 period=1 cycle=1491 experiment=3	sample=1 period=1 cycle=1491 experiment=3	21.933
09657:2	1	Y.EC[+71.037]WC[+71.037]PF.G		C[+71]*2	463.679	2	926.351	926.354	0	-2.9	116	Specific	181.74	181.74	181.74	3.07	170	>sp|P00740-6|FA9_HUMAN Coagulation factor IX OS=Homo sapiens variant 2 G 44 V GN=F9 PE=1 SV=2	5	sample=1 period=1 cycle=1548 experiment=4	sample=1 period=1 cycle=1548 experiment=4	23.139
09604:2	1	Y.EC[+71.037]WC[+71.037]PF.G		C[+71]*2	463.678	2	926.35	926.354	0	-4.2	116	Specific	182.45	182.45	182.45	2.86	170	>sp|P00740-6|FA9_HUMAN Coagulation factor IX OS=Homo sapiens variant 2 G 44 V GN=F9 PE=1 SV=2	5	sample=1 period=1 cycle=1542 experiment=5	sample=1 period=1 cycle=1542 experiment=5	23.0104
08663:2	1	Y.EC[+71.037]WC[+71.037]PF.G		C[+71]*2	463.68	2	926.352	926.354	0	-1.6	116	Specific	185.85	185.85	185.85	2.36	170	>sp|P00740-6|FA9_HUMAN Coagulation factor IX OS=Homo sapiens variant 2 G 44 V GN=F9 PE=1 SV=2	5	sample=1 period=1 cycle=1440 experiment=3	sample=1 period=1 cycle=1440 experiment=3	20.8927
07164:2	1	Y.EC[+71.037]WC[+71.037]PF.G		C[+71]*2	463.681	2	926.354	926.354	0	0.6	116	Specific	197.49	197.49	197.49	2.98	170	>sp|P00740-6|FA9_HUMAN Coagulation factor IX OS=Homo sapiens variant 2 G 44 V GN=F9 PE=1 SV=2	5	sample=1 period=1 cycle=1308 experiment=2	sample=1 period=1 cycle=1308 experiment=2	18.179
09311:2	1	Y.EC[+71.037]WC[+71.037]PF.G		C[+71]*2	463.679	2	926.351	926.354	0	-2.1	116	Specific	199.82	199.82	199.82	3.56	170	>sp|P00740-6|FA9_HUMAN Coagulation factor IX OS=Homo sapiens variant 2 G 44 V GN=F9 PE=1 SV=2	5	sample=1 period=1 cycle=1509 experiment=4	sample=1 period=1 cycle=1509 experiment=4	22.2983
09591:2	1	Y.EC[+71.037]WC[+71.037]PF.G		C[+71]*2	463.677	2	926.347	926.354	0	-6.5	116	Specific	200.03	200.03	200.03	3.37	170	>sp|P00740-6|FA9_HUMAN Coagulation factor IX OS=Homo sapiens variant 2 G 44 V GN=F9 PE=1 SV=2	5	sample=1 period=1 cycle=1541 experiment=2	sample=1 period=1 cycle=1541 experiment=2	22.9852
10488:2	1	Y.EC[+71.037]WC[+71.037]PF.G		C[+71]*2	463.678	2	926.349	926.354	0	-4.6	116	Specific	206.01	206.01	206.01	3.08	170	>sp|P00740-6|FA9_HUMAN Coagulation factor IX OS=Homo sapiens variant 2 G 44 V GN=F9 PE=1 SV=2	5	sample=1 period=1 cycle=1664 experiment=2	sample=1 period=1 cycle=1664 experiment=2	25.5927
08962:2	1	Y.EC[+71.037]WC[+71.037]PF.G		C[+71]*2	463.679	2	926.35	926.354	0	-3.5	116	Specific	212.77	212.77	212.77	3.08	170	>sp|P00740-6|FA9_HUMAN Coagulation factor IX OS=Homo sapiens variant 2 G 44 V GN=F9 PE=1 SV=2	5	sample=1 period=1 cycle=1470 experiment=5	sample=1 period=1 cycle=1470 experiment=5	21.5118
09451:2	1	Y.EC[+71.037]WC[+71.037]PF.G		C[+71]*2	463.679	2	926.351	926.354	0	-2.8	116	Specific	215.42	215.42	215.42	3.3	170	>sp|P00740-6|FA9_HUMAN Coagulation factor IX OS=Homo sapiens variant 2 G 44 V GN=F9 PE=1 SV=2	5	sample=1 period=1 cycle=1523 experiment=5	sample=1 period=1 cycle=1523 experiment=5	22.5962
10384:2	1	Y.EC[+71.037]WC[+71.037]PF.G		C[+71]*2	463.678	2	926.349	926.354	0	-4.5	116	Specific	218.88	218.88	218.88	3.29	170	>sp|P00740-6|FA9_HUMAN Coagulation factor IX OS=Homo sapiens variant 2 G 44 V GN=F9 PE=1 SV=2	5	sample=1 period=1 cycle=1643 experiment=2	sample=1 period=1 cycle=1643 experiment=2	25.1476
09001:2	1	Y.EC[+71.037]WC[+71.037]PF.G		C[+71]*2	463.679	2	926.351	926.354	0	-3.2	116	Specific	219.41	219.41	219.41	3.51	170	>sp|P00740-6|FA9_HUMAN Coagulation factor IX OS=Homo sapiens variant 2 G 44 V GN=F9 PE=1 SV=2	5	sample=1 period=1 cycle=1473 experiment=7	sample=1 period=1 cycle=1473 experiment=7	21.5755
10057:2	1	Y.EC[+71.037]WC[+71.037]PF.G		C[+71]*2	463.679	2	926.351	926.354	0	-2.4	116	Specific	221.87	221.87	221.87	3.51	170	>sp|P00740-6|FA9_HUMAN Coagulation factor IX OS=Homo sapiens variant 2 G 44 V GN=F9 PE=1 SV=2	5	sample=1 period=1 cycle=1595 experiment=2	sample=1 period=1 cycle=1595 experiment=2	24.126
08706:2	1	Y.EC[+71.037]WC[+71.037]PF.G		C[+71]*2	463.679	2	926.351	926.354	0	-2.9	116	Specific	222.27	222.27	222.27	3.3	170	>sp|P00740-6|FA9_HUMAN Coagulation factor IX OS=Homo sapiens variant 2 G 44 V GN=F9 PE=1 SV=2	5	sample=1 period=1 cycle=1444 experiment=4	sample=1 period=1 cycle=1444 experiment=4	20.9737
09198:2	1	Y.EC[+71.037]WC[+71.037]PF.G		C[+71]*2	463.679	2	926.351	926.354	0	-3	116	Specific	223.46	223.46	223.46	3.51	170	>sp|P00740-6|FA9_HUMAN Coagulation factor IX OS=Homo sapiens variant 2 G 44 V GN=F9 PE=1 SV=2	5	sample=1 period=1 cycle=1497 experiment=3	sample=1 period=1 cycle=1497 experiment=3	22.054
08799:2	1	Y.EC[+71.037]WC[+71.037]PF.G		C[+71]*2	463.679	2	926.35	926.354	0	-3.3	116	Specific	234.14	234.14	234.14	3.04	170	>sp|P00740-6|FA9_HUMAN Coagulation factor IX OS=Homo sapiens variant 2 G 44 V GN=F9 PE=1 SV=2	5	sample=1 period=1 cycle=1454 experiment=4	sample=1 period=1 cycle=1454 experiment=4	21.1777
09106:2	1	Y.EC[+71.037]WC[+71.037]PF.G		C[+71]*2	463.679	2	926.351	926.354	0	-2.5	116	Specific	235.43	235.43	235.43	3.51	170	>sp|P00740-6|FA9_HUMAN Coagulation factor IX OS=Homo sapiens variant 2 G 44 V GN=F9 PE=1 SV=2	5	sample=1 period=1 cycle=1484 experiment=5	sample=1 period=1 cycle=1484 experiment=5	21.7944
08258:2	1	Y.EC[+71.037]WC[+71.037]PF.G		C[+71]*2	463.679	2	926.351	926.354	0	-2.7	116	Specific	244.41	244.41	244.41	4.1	170	>sp|P00740-6|FA9_HUMAN Coagulation factor IX OS=Homo sapiens variant 2 G 44 V GN=F9 PE=1 SV=2	5	sample=1 period=1 cycle=1410 experiment=2	sample=1 period=1 cycle=1410 experiment=2	20.2743
08541:2	1	Y.EC[+71.037]WC[+71.037]PF.G		C[+71]*2	463.678	2	926.349	926.354	0	-5.3	116	Specific	244.56	244.56	244.56	3.59	170	>sp|P00740-6|FA9_HUMAN Coagulation factor IX OS=Homo sapiens variant 2 G 44 V GN=F9 PE=1 SV=2	5	sample=1 period=1 cycle=1431 experiment=5	sample=1 period=1 cycle=1431 experiment=5	20.7124
10674:2	1	Y.EC[+71.037]WC[+71.037]PF.G		C[+71]*2	463.679	2	926.351	926.354	0	-2.4	116	Specific	249.38	249.38	249.38	4.61	170	>sp|P00740-6|FA9_HUMAN Coagulation factor IX OS=Homo sapiens variant 2 G 44 V GN=F9 PE=1 SV=2	5	sample=1 period=1 cycle=1710 experiment=4	sample=1 period=1 cycle=1710 experiment=4	26.5641
09613:2	1	Y.EC[+71.037]WC[+71.037]PF.G		C[+71]*2	463.679	2	926.35	926.354	0	-3.4	116	Specific	249.76	249.76	249.76	4.09	170	>sp|P00740-6|FA9_HUMAN Coagulation factor IX OS=Homo sapiens variant 2 G 44 V GN=F9 PE=1 SV=2	5	sample=1 period=1 cycle=1543 experiment=5	sample=1 period=1 cycle=1543 experiment=5	23.0323
08756:2	1	Y.EC[+71.037]WC[+71.037]PF.G		C[+71]*2	463.681	2	926.354	926.354	0	0.4	116	Specific	250.15	250.15	250.15	3.78	170	>sp|P00740-6|FA9_HUMAN Coagulation factor IX OS=Homo sapiens variant 2 G 44 V GN=F9 PE=1 SV=2	5	sample=1 period=1 cycle=1449 experiment=4	sample=1 period=1 cycle=1449 experiment=4	21.0744
09356:2	1	Y.EC[+71.037]WC[+71.037]PF.G		C[+71]*2	463.679	2	926.351	926.354	0	-3	116	Specific	254.98	254.98	254.98	4.61	170	>sp|P00740-6|FA9_HUMAN Coagulation factor IX OS=Homo sapiens variant 2 G 44 V GN=F9 PE=1 SV=2	5	sample=1 period=1 cycle=1514 experiment=5	sample=1 period=1 cycle=1514 experiment=5	22.4032
10363:2	1	Y.EC[+71.037]WC[+71.037]PF.G		C[+71]*2	463.678	2	926.35	926.354	0	-4.3	116	Specific	256.19	256.19	256.19	4.38	170	>sp|P00740-6|FA9_HUMAN Coagulation factor IX OS=Homo sapiens variant 2 G 44 V GN=F9 PE=1 SV=2	5	sample=1 period=1 cycle=1639 experiment=2	sample=1 period=1 cycle=1639 experiment=2	25.0626
10433:2	1	Y.EC[+71.037]WC[+71.037]PF.G		C[+71]*2	463.679	2	926.35	926.354	0	-3.6	116	Specific	256.33	256.33	256.33	4.38	170	>sp|P00740-6|FA9_HUMAN Coagulation factor IX OS=Homo sapiens variant 2 G 44 V GN=F9 PE=1 SV=2	5	sample=1 period=1 cycle=1653 experiment=2	sample=1 period=1 cycle=1653 experiment=2	25.3601
09087:2	1	Y.EC[+71.037]WC[+71.037]PF.G		C[+71]*2	463.679	2	926.351	926.354	0	-2.3	116	Specific	257.11	257.11	257.11	4.1	170	>sp|P00740-6|FA9_HUMAN Coagulation factor IX OS=Homo sapiens variant 2 G 44 V GN=F9 PE=1 SV=2	5	sample=1 period=1 cycle=1481 experiment=4	sample=1 period=1 cycle=1481 experiment=4	21.7356
10163:2	1	Y.EC[+71.037]WC[+71.037]PF.G		C[+71]*2	463.679	2	926.351	926.354	0	-2.8	116	Specific	257.33	257.33	257.33	4.32	170	>sp|P00740-6|FA9_HUMAN Coagulation factor IX OS=Homo sapiens variant 2 G 44 V GN=F9 PE=1 SV=2	5	sample=1 period=1 cycle=1609 experiment=3	sample=1 period=1 cycle=1609 experiment=3	24.425
08864:2	1	Y.EC[+71.037]WC[+71.037]PF.G		C[+71]*2	463.679	2	926.35	926.354	0	-3.9	116	Specific	257.87	257.87	257.87	4.09	170	>sp|P00740-6|FA9_HUMAN Coagulation factor IX OS=Homo sapiens variant 2 G 44 V GN=F9 PE=1 SV=2	5	sample=1 period=1 cycle=1461 experiment=5	sample=1 period=1 cycle=1461 experiment=5	21.3213
10459:2	1	Y.EC[+71.037]WC[+71.037]PF.G		C[+71]*2	463.679	2	926.351	926.354	0	-2.8	116	Specific	258.52	258.52	258.52	4.1	170	>sp|P00740-6|FA9_HUMAN Coagulation factor IX OS=Homo sapiens variant 2 G 44 V GN=F9 PE=1 SV=2	5	sample=1 period=1 cycle=1658 experiment=2	sample=1 period=1 cycle=1658 experiment=2	25.4662
10025:2	1	Y.EC[+71.037]WC[+71.037]PF.G		C[+71]*2	463.678	2	926.348	926.354	0	-5.7	116	Specific	260.49	260.49	260.49	3.86	170	>sp|P00740-6|FA9_HUMAN Coagulation factor IX OS=Homo sapiens variant 2 G 44 V GN=F9 PE=1 SV=2	5	sample=1 period=1 cycle=1590 experiment=2	sample=1 period=1 cycle=1590 experiment=2	24.0215
09562:2	1	Y.EC[+71.037]WC[+71.037]PF.G		C[+71]*2	463.679	2	926.35	926.354	0	-3.7	116	Specific	261.78	261.78	261.78	4.09	170	>sp|P00740-6|FA9_HUMAN Coagulation factor IX OS=Homo sapiens variant 2 G 44 V GN=F9 PE=1 SV=2	5	sample=1 period=1 cycle=1537 experiment=2	sample=1 period=1 cycle=1537 experiment=2	22.8982
09648:2	1	Y.EC[+71.037]WC[+71.037]PF.G		C[+71]*2	463.679	2	926.351	926.354	0	-2.6	116	Specific	261.87	261.87	261.87	4.32	170	>sp|P00740-6|FA9_HUMAN Coagulation factor IX OS=Homo sapiens variant 2 G 44 V GN=F9 PE=1 SV=2	5	sample=1 period=1 cycle=1547 experiment=5	sample=1 period=1 cycle=1547 experiment=5	23.1181
10218:2	1	Y.EC[+71.037]WC[+71.037]PF.G		C[+71]*2	463.678	2	926.349	926.354	0	-5.3	116	Specific	265.05	265.05	265.05	4.38	170	>sp|P00740-6|FA9_HUMAN Coagulation factor IX OS=Homo sapiens variant 2 G 44 V GN=F9 PE=1 SV=2	5	sample=1 period=1 cycle=1618 experiment=3	sample=1 period=1 cycle=1618 experiment=3	24.6167
10292:2	1	Y.EC[+71.037]WC[+71.037]PF.G		C[+71]*2	463.678	2	926.349	926.354	0	-5.1	116	Specific	265.99	265.99	265.99	4.09	170	>sp|P00740-6|FA9_HUMAN Coagulation factor IX OS=Homo sapiens variant 2 G 44 V GN=F9 PE=1 SV=2	5	sample=1 period=1 cycle=1629 experiment=2	sample=1 period=1 cycle=1629 experiment=2	24.8499
10260:2	1	Y.EC[+71.037]WC[+71.037]PF.G		C[+71]*2	463.679	2	926.35	926.354	0	-3.4	116	Specific	266.34	266.34	266.34	4.1	170	>sp|P00740-6|FA9_HUMAN Coagulation factor IX OS=Homo sapiens variant 2 G 44 V GN=F9 PE=1 SV=2	5	sample=1 period=1 cycle=1625 experiment=3	sample=1 period=1 cycle=1625 experiment=3	24.7655
10428:2	1	Y.EC[+71.037]WC[+71.037]PF.G		C[+71]*2	463.678	2	926.348	926.354	0	-6	116	Specific	267.08	267.08	267.08	4.38	170	>sp|P00740-6|FA9_HUMAN Coagulation factor IX OS=Homo sapiens variant 2 G 44 V GN=F9 PE=1 SV=2	5	sample=1 period=1 cycle=1652 experiment=2	sample=1 period=1 cycle=1652 experiment=2	25.3393
09474:2	1	Y.EC[+71.037]WC[+71.037]PF.G		C[+71]*2	463.678	2	926.349	926.354	0	-4.7	116	Specific	269.91	269.91	269.91	4.09	170	>sp|P00740-6|FA9_HUMAN Coagulation factor IX OS=Homo sapiens variant 2 G 44 V GN=F9 PE=1 SV=2	5	sample=1 period=1 cycle=1526 experiment=2	sample=1 period=1 cycle=1526 experiment=2	22.6591
08575:2	1	Y.EC[+71.037]WC[+71.037]PF.G		C[+71]*2	463.679	2	926.35	926.354	0	-3.4	116	Specific	270.97	270.97	270.97	3.86	170	>sp|P00740-6|FA9_HUMAN Coagulation factor IX OS=Homo sapiens variant 2 G 44 V GN=F9 PE=1 SV=2	5	sample=1 period=1 cycle=1433 experiment=6	sample=1 period=1 cycle=1433 experiment=6	20.7533
09693:2	1	Y.EC[+71.037]WC[+71.037]PF.G		C[+71]*2	463.677	2	926.346	926.354	0	-7.7	116	Specific	273.22	273.22	273.22	4.41	170	>sp|P00740-6|FA9_HUMAN Coagulation factor IX OS=Homo sapiens variant 2 G 44 V GN=F9 PE=1 SV=2	5	sample=1 period=1 cycle=1552 experiment=3	sample=1 period=1 cycle=1552 experiment=3	23.2253
09293:2	1	Y.EC[+71.037]WC[+71.037]PF.G		C[+71]*2	463.679	2	926.351	926.354	0	-2.9	116	Specific	279.56	279.56	279.56	4.61	170	>sp|P00740-6|FA9_HUMAN Coagulation factor IX OS=Homo sapiens variant 2 G 44 V GN=F9 PE=1 SV=2	5	sample=1 period=1 cycle=1507 experiment=2	sample=1 period=1 cycle=1507 experiment=2	22.2561
09546:2	1	Y.EC[+71.037]WC[+71.037]PF.G		C[+71]*2	463.679	2	926.35	926.354	0	-3.3	116	Specific	281.18	281.18	281.18	4.7	170	>sp|P00740-6|FA9_HUMAN Coagulation factor IX OS=Homo sapiens variant 2 G 44 V GN=F9 PE=1 SV=2	5	sample=1 period=1 cycle=1535 experiment=3	sample=1 period=1 cycle=1535 experiment=3	22.8548
09732:2	1	Y.EC[+71.037]WC[+71.037]PF.G		C[+71]*2	463.678	2	926.348	926.354	0	-5.6	116	Specific	281.79	281.79	281.79	4.17	170	>sp|P00740-6|FA9_HUMAN Coagulation factor IX OS=Homo sapiens variant 2 G 44 V GN=F9 PE=1 SV=2	5	sample=1 period=1 cycle=1556 experiment=5	sample=1 period=1 cycle=1556 experiment=5	23.3147
08918:2	1	Y.EC[+71.037]WC[+71.037]PF.G		C[+71]*2	463.679	2	926.35	926.354	0	-3.7	116	Specific	281.85	281.85	281.85	4.47	170	>sp|P00740-6|FA9_HUMAN Coagulation factor IX OS=Homo sapiens variant 2 G 44 V GN=F9 PE=1 SV=2	5	sample=1 period=1 cycle=1466 experiment=5	sample=1 period=1 cycle=1466 experiment=5	21.4257
10469:2	1	Y.EC[+71.037]WC[+71.037]PF.G		C[+71]*2	463.678	2	926.35	926.354	0	-4.1	116	Specific	283.6	283.6	283.6	4.46	170	>sp|P00740-6|FA9_HUMAN Coagulation factor IX OS=Homo sapiens variant 2 G 44 V GN=F9 PE=1 SV=2	5	sample=1 period=1 cycle=1660 experiment=2	sample=1 period=1 cycle=1660 experiment=2	25.5078
09990:2	1	Y.EC[+71.037]WC[+71.037]PF.G		C[+71]*2	463.681	2	926.354	926.354	0	0.4	116	Specific	285.99	285.99	285.99	4.08	170	>sp|P00740-6|FA9_HUMAN Coagulation factor IX OS=Homo sapiens variant 2 G 44 V GN=F9 PE=1 SV=2	5	sample=1 period=1 cycle=1584 experiment=4	sample=1 period=1 cycle=1584 experiment=4	23.9019
10347:2	1	Y.EC[+71.037]WC[+71.037]PF.G		C[+71]*2	463.677	2	926.346	926.354	0	-7.6	116	Specific	287.72	287.72	287.72	4.49	170	>sp|P00740-6|FA9_HUMAN Coagulation factor IX OS=Homo sapiens variant 2 G 44 V GN=F9 PE=1 SV=2	5	sample=1 period=1 cycle=1636 experiment=2	sample=1 period=1 cycle=1636 experiment=2	24.9989
10077:2	1	Y.EC[+71.037]WC[+71.037]PF.G		C[+71]*2	463.68	2	926.352	926.354	0	-1.5	116	Specific	295.65	295.65	295.65	4.39	170	>sp|P00740-6|FA9_HUMAN Coagulation factor IX OS=Homo sapiens variant 2 G 44 V GN=F9 PE=1 SV=2	5	sample=1 period=1 cycle=1598 experiment=4	sample=1 period=1 cycle=1598 experiment=4	24.1921
09189:2	1	Y.EC[+71.037]WC[+71.037]PF.G		C[+71]*2	463.678	2	926.349	926.354	0	-4.6	116	Specific	296.84	296.84	296.84	4.46	170	>sp|P00740-6|FA9_HUMAN Coagulation factor IX OS=Homo sapiens variant 2 G 44 V GN=F9 PE=1 SV=2	5	sample=1 period=1 cycle=1496 experiment=2	sample=1 period=1 cycle=1496 experiment=2	22.0331
07191:2	1	Y.EC[+71.037]WC[+71.037]PF.G		C[+71]*2	463.679	2	926.351	926.354	0	-2.3	116	Specific	297.72	297.72	297.72	4.39	170	>sp|P00740-6|FA9_HUMAN Coagulation factor IX OS=Homo sapiens variant 2 G 44 V GN=F9 PE=1 SV=2	5	sample=1 period=1 cycle=1310 experiment=3	sample=1 period=1 cycle=1310 experiment=3	18.2214
08277:1	1	Y.EC[+71.037]WC[+71.037]PF.G		C[+71]*2	926.348	1	926.348	926.354	0	-5.7	116	Specific	299.71	299.71	299.71	4.45	170	>sp|P00740-6|FA9_HUMAN Coagulation factor IX OS=Homo sapiens variant 2 G 44 V GN=F9 PE=1 SV=2	5	sample=1 period=1 cycle=1411 experiment=11	sample=1 period=1 cycle=1411 experiment=11	20.3026
10119:2	1	Y.EC[+71.037]WC[+71.037]PF.G		C[+71]*2	463.68	2	926.353	926.354	0	-0.6	116	Specific	301.85	301.85	301.85	4.37	170	>sp|P00740-6|FA9_HUMAN Coagulation factor IX OS=Homo sapiens variant 2 G 44 V GN=F9 PE=1 SV=2	5	sample=1 period=1 cycle=1603 experiment=4	sample=1 period=1 cycle=1603 experiment=4	24.299
08844:2	1	Y.EC[+71.037]WC[+71.037]PF.G		C[+71]*2	463.678	2	926.349	926.354	0	-5.1	116	Specific	307.46	307.46	307.46	4.46	170	>sp|P00740-6|FA9_HUMAN Coagulation factor IX OS=Homo sapiens variant 2 G 44 V GN=F9 PE=1 SV=2	5	sample=1 period=1 cycle=1459 experiment=3	sample=1 period=1 cycle=1459 experiment=3	21.2788
10246:2	1	Y.EC[+71.037]WC[+71.037]PF.G		C[+71]*2	463.678	2	926.349	926.354	0	-4.7	116	Specific	308.55	308.55	308.55	4.34	170	>sp|P00740-6|FA9_HUMAN Coagulation factor IX OS=Homo sapiens variant 2 G 44 V GN=F9 PE=1 SV=2	5	sample=1 period=1 cycle=1623 experiment=2	sample=1 period=1 cycle=1623 experiment=2	24.7217
08329:2	1	Y.EC[+71.037]WC[+71.037]PF.G		C[+71]*2	463.678	2	926.348	926.354	0	-5.8	116	Specific	308.67	308.67	308.67	4.46	170	>sp|P00740-6|FA9_HUMAN Coagulation factor IX OS=Homo sapiens variant 2 G 44 V GN=F9 PE=1 SV=2	5	sample=1 period=1 cycle=1416 experiment=3	sample=1 period=1 cycle=1416 experiment=3	20.3973
09032:2	1	Y.EC[+71.037]WC[+71.037]PF.G		C[+71]*2	463.68	2	926.352	926.354	0	-1.6	116	Specific	309.25	309.25	309.25	4.69	170	>sp|P00740-6|FA9_HUMAN Coagulation factor IX OS=Homo sapiens variant 2 G 44 V GN=F9 PE=1 SV=2	5	sample=1 period=1 cycle=1476 experiment=5	sample=1 period=1 cycle=1476 experiment=5	21.6339
09420:2	1	Y.EC[+71.037]WC[+71.037]PF.G		C[+71]*2	463.679	2	926.35	926.354	0	-3.5	116	Specific	309.6	309.6	309.6	4.46	170	>sp|P00740-6|FA9_HUMAN Coagulation factor IX OS=Homo sapiens variant 2 G 44 V GN=F9 PE=1 SV=2	5	sample=1 period=1 cycle=1520 experiment=2	sample=1 period=1 cycle=1520 experiment=2	22.53
09873:2	1	Y.EC[+71.037]WC[+71.037]PF.G		C[+71]*2	463.679	2	926.351	926.354	0	-2.5	116	Specific	309.72	309.72	309.72	4.17	170	>sp|P00740-6|FA9_HUMAN Coagulation factor IX OS=Homo sapiens variant 2 G 44 V GN=F9 PE=1 SV=2	5	sample=1 period=1 cycle=1571 experiment=5	sample=1 period=1 cycle=1571 experiment=5	23.6339
10149:2	1	Y.EC[+71.037]WC[+71.037]PF.G		C[+71]*2	463.679	2	926.35	926.354	0	-3.8	116	Specific	310.74	310.74	310.74	4.46	170	>sp|P00740-6|FA9_HUMAN Coagulation factor IX OS=Homo sapiens variant 2 G 44 V GN=F9 PE=1 SV=2	5	sample=1 period=1 cycle=1607 experiment=3	sample=1 period=1 cycle=1607 experiment=3	24.3825
10197:2	1	Y.EC[+71.037]WC[+71.037]PF.G		C[+71]*2	463.681	2	926.354	926.354	0	0.4	116	Specific	315.65	315.65	315.65	4.37	170	>sp|P00740-6|FA9_HUMAN Coagulation factor IX OS=Homo sapiens variant 2 G 44 V GN=F9 PE=1 SV=2	5	sample=1 period=1 cycle=1614 experiment=4	sample=1 period=1 cycle=1614 experiment=4	24.5342
09231:2	1	Y.EC[+71.037]WC[+71.037]PF.G		C[+71]*2	463.68	2	926.353	926.354	0	-0.6	116	Specific	317.81	317.81	317.81	4.18	170	>sp|P00740-6|FA9_HUMAN Coagulation factor IX OS=Homo sapiens variant 2 G 44 V GN=F9 PE=1 SV=2	5	sample=1 period=1 cycle=1500 experiment=5	sample=1 period=1 cycle=1500 experiment=5	22.1156
08181:2	1	Y.EC[+71.037]WC[+71.037]PF.G		C[+71]*2	463.68	2	926.353	926.354	0	-0.1	116	Specific	318.98	318.98	318.98	4.37	170	>sp|P00740-6|FA9_HUMAN Coagulation factor IX OS=Homo sapiens variant 2 G 44 V GN=F9 PE=1 SV=2	5	sample=1 period=1 cycle=1403 experiment=2	sample=1 period=1 cycle=1403 experiment=2	20.1329
08906:2	1	Y.EC[+71.037]WC[+71.037]PF.G		C[+71]*2	463.678	2	926.349	926.354	0	-4.5	116	Specific	319.31	319.31	319.31	4.16	170	>sp|P00740-6|FA9_HUMAN Coagulation factor IX OS=Homo sapiens variant 2 G 44 V GN=F9 PE=1 SV=2	5	sample=1 period=1 cycle=1465 experiment=5	sample=1 period=1 cycle=1465 experiment=5	21.4044
09740:2	1	Y.EC[+71.037]WC[+71.037]PF.G		C[+71]*2	463.678	2	926.349	926.354	0	-5.2	116	Specific	319.58	319.58	319.58	4.34	170	>sp|P00740-6|FA9_HUMAN Coagulation factor IX OS=Homo sapiens variant 2 G 44 V GN=F9 PE=1 SV=2	5	sample=1 period=1 cycle=1557 experiment=4	sample=1 period=1 cycle=1557 experiment=4	23.3354
10201:2	1	Y.EC[+71.037]WC[+71.037]PF.G		C[+71]*2	463.68	2	926.352	926.354	0	-1.2	116	Specific	322.01	322.01	322.01	4.58	170	>sp|P00740-6|FA9_HUMAN Coagulation factor IX OS=Homo sapiens variant 2 G 44 V GN=F9 PE=1 SV=2	5	sample=1 period=1 cycle=1615 experiment=3	sample=1 period=1 cycle=1615 experiment=3	24.5533
09515:2	1	Y.EC[+71.037]WC[+71.037]PF.G		C[+71]*2	463.679	2	926.35	926.354	0	-3.5	116	Specific	330.22	330.22	330.22	4.54	170	>sp|P00740-6|FA9_HUMAN Coagulation factor IX OS=Homo sapiens variant 2 G 44 V GN=F9 PE=1 SV=2	5	sample=1 period=1 cycle=1531 experiment=3	sample=1 period=1 cycle=1531 experiment=3	22.7675
09997:2	1	Y.EC[+71.037]WC[+71.037]PF.G		C[+71]*2	463.679	2	926.351	926.354	0	-2.4	116	Specific	330.39	330.39	330.39	4.26	170	>sp|P00740-6|FA9_HUMAN Coagulation factor IX OS=Homo sapiens variant 2 G 44 V GN=F9 PE=1 SV=2	5	sample=1 period=1 cycle=1585 experiment=2	sample=1 period=1 cycle=1585 experiment=2	23.9202
08315:2	1	Y.EC[+71.037]WC[+71.037]PF.G		C[+71]*2	463.679	2	926.35	926.354	0	-3.4	116	Specific	332.97	332.97	332.97	4.54	170	>sp|P00740-6|FA9_HUMAN Coagulation factor IX OS=Homo sapiens variant 2 G 44 V GN=F9 PE=1 SV=2	5	sample=1 period=1 cycle=1415 experiment=2	sample=1 period=1 cycle=1415 experiment=2	20.3763
09091:2	1	Y.EC[+71.037]WC[+71.037]PF.G		C[+71]*2	463.679	2	926.35	926.354	0	-3.9	116	Specific	333.11	333.11	333.11	4.25	170	>sp|P00740-6|FA9_HUMAN Coagulation factor IX OS=Homo sapiens variant 2 G 44 V GN=F9 PE=1 SV=2	5	sample=1 period=1 cycle=1482 experiment=2	sample=1 period=1 cycle=1482 experiment=2	21.7532
10529:2	1	Y.EC[+71.037]WC[+71.037]PF.G		C[+71]*2	463.677	2	926.346	926.354	0	-7.8	116	Specific	334.05	334.05	334.05	4.38	170	>sp|P00740-6|FA9_HUMAN Coagulation factor IX OS=Homo sapiens variant 2 G 44 V GN=F9 PE=1 SV=2	5	sample=1 period=1 cycle=1675 experiment=2	sample=1 period=1 cycle=1675 experiment=2	25.8228
10501:2	1	Y.EC[+71.037]WC[+71.037]PF.G		C[+71]*2	463.678	2	926.35	926.354	0	-4.1	116	Specific	335.62	335.62	335.62	4.03	170	>sp|P00740-6|FA9_HUMAN Coagulation factor IX OS=Homo sapiens variant 2 G 44 V GN=F9 PE=1 SV=2	5	sample=1 period=1 cycle=1668 experiment=2	sample=1 period=1 cycle=1668 experiment=2	25.6829
09748:2	1	Y.EC[+71.037]WC[+71.037]PF.G		C[+71]*2	463.678	2	926.348	926.354	0	-5.4	116	Specific	338.45	338.45	338.45	4.54	170	>sp|P00740-6|FA9_HUMAN Coagulation factor IX OS=Homo sapiens variant 2 G 44 V GN=F9 PE=1 SV=2	5	sample=1 period=1 cycle=1558 experiment=4	sample=1 period=1 cycle=1558 experiment=4	23.3573
08466:2	1	Y.EC[+71.037]WC[+71.037]PF.G		C[+71]*2	463.679	2	926.351	926.354	0	-3	116	Specific	340.39	340.39	340.39	4.48	170	>sp|P00740-6|FA9_HUMAN Coagulation factor IX OS=Homo sapiens variant 2 G 44 V GN=F9 PE=1 SV=2	5	sample=1 period=1 cycle=1426 experiment=5	sample=1 period=1 cycle=1426 experiment=5	20.6099
07202:2	1	Y.EC[+71.037]WC[+71.037]PF.G		C[+71]*2	463.679	2	926.35	926.354	0	-3.8	116	Specific	344.55	344.55	344.55	4.54	170	>sp|P00740-6|FA9_HUMAN Coagulation factor IX OS=Homo sapiens variant 2 G 44 V GN=F9 PE=1 SV=2	5	sample=1 period=1 cycle=1311 experiment=4	sample=1 period=1 cycle=1311 experiment=4	18.2423
08378:1	1	Y.EC[+71.037]WC[+71.037]PF.G		C[+71]*2	926.35	1	926.35	926.354	0	-4.1	116	Specific	346.32	346.32	346.32	4.54	170	>sp|P00740-6|FA9_HUMAN Coagulation factor IX OS=Homo sapiens variant 2 G 44 V GN=F9 PE=1 SV=2	5	sample=1 period=1 cycle=1419 experiment=13	sample=1 period=1 cycle=1419 experiment=13	20.4664
10409:2	1	Y.EC[+71.037]WC[+71.037]PF.G		C[+71]*2	463.678	2	926.348	926.354	0	-5.5	116	Specific	347.26	347.26	347.26	4.54	170	>sp|P00740-6|FA9_HUMAN Coagulation factor IX OS=Homo sapiens variant 2 G 44 V GN=F9 PE=1 SV=2	5	sample=1 period=1 cycle=1648 experiment=2	sample=1 period=1 cycle=1648 experiment=2	25.254
08410:2	1	Y.EC[+71.037]WC[+71.037]PF.G		C[+71]*2	463.679	2	926.351	926.354	0	-3.3	116	Specific	349.61	349.61	349.61	4.48	170	>sp|P00740-6|FA9_HUMAN Coagulation factor IX OS=Homo sapiens variant 2 G 44 V GN=F9 PE=1 SV=2	5	sample=1 period=1 cycle=1422 experiment=4	sample=1 period=1 cycle=1422 experiment=4	20.5246
09508:2	1	Y.EC[+71.037]WC[+71.037]PF.G		C[+71]*2	463.678	2	926.349	926.354	0	-4.7	116	Specific	358.2	358.2	358.2	4.54	170	>sp|P00740-6|FA9_HUMAN Coagulation factor IX OS=Homo sapiens variant 2 G 44 V GN=F9 PE=1 SV=2	5	sample=1 period=1 cycle=1530 experiment=2	sample=1 period=1 cycle=1530 experiment=2	22.7461
07213:2	1	Y.EC[+71.037]WC[+71.037]PF.G		C[+71]*2	463.68	2	926.353	926.354	0	-0.6	116	Specific	359.76	359.76	359.76	4.46	170	>sp|P00740-6|FA9_HUMAN Coagulation factor IX OS=Homo sapiens variant 2 G 44 V GN=F9 PE=1 SV=2	5	sample=1 period=1 cycle=1312 experiment=4	sample=1 period=1 cycle=1312 experiment=4	18.2622
09555:2	1	Y.EC[+71.037]WC[+71.037]PF.G		C[+71]*2	463.678	2	926.348	926.354	0	-5.4	116	Specific	368.16	368.16	368.16	5.23	170	>sp|P00740-6|FA9_HUMAN Coagulation factor IX OS=Homo sapiens variant 2 G 44 V GN=F9 PE=1 SV=2	5	sample=1 period=1 cycle=1536 experiment=3	sample=1 period=1 cycle=1536 experiment=3	22.8775
08715:1	1	Y.EC[+71.037]WC[+71.037]PF.G		C[+71]*2	926.35	1	926.35	926.354	0	-4.2	116	Specific	369.58	369.58	369.58	5.53	170	>sp|P00740-6|FA9_HUMAN Coagulation factor IX OS=Homo sapiens variant 2 G 44 V GN=F9 PE=1 SV=2	5	sample=1 period=1 cycle=1444 experiment=13	sample=1 period=1 cycle=1444 experiment=13	20.9808
08204:2	1	Y.EC[+71.037]WC[+71.037]PF.G		C[+71]*2	463.68	2	926.352	926.354	0	-1.2	116	Specific	388.43	388.43	388.43	5.76	170	>sp|P00740-6|FA9_HUMAN Coagulation factor IX OS=Homo sapiens variant 2 G 44 V GN=F9 PE=1 SV=2	5	sample=1 period=1 cycle=1405 experiment=3	sample=1 period=1 cycle=1405 experiment=3	20.1741
09144:2	1	Y.EC[+71.037]WC[+71.037]PF.G		C[+71]*2	463.677	2	926.347	926.354	0	-6.7	116	Specific	391.93	391.93	391.93	5.56	170	>sp|P00740-6|FA9_HUMAN Coagulation factor IX OS=Homo sapiens variant 2 G 44 V GN=F9 PE=1 SV=2	5	sample=1 period=1 cycle=1489 experiment=4	sample=1 period=1 cycle=1489 experiment=4	21.8959
10187:2	1	Y.EC[+71.037]WC[+71.037]PF.G		C[+71]*2	463.679	2	926.35	926.354	0	-3.4	116	Specific	392.82	392.82	392.82	5.76	170	>sp|P00740-6|FA9_HUMAN Coagulation factor IX OS=Homo sapiens variant 2 G 44 V GN=F9 PE=1 SV=2	5	sample=1 period=1 cycle=1613 experiment=3	sample=1 period=1 cycle=1613 experiment=3	24.5105
10315:2	1	Y.EC[+71.037]WC[+71.037]PF.G		C[+71]*2	463.68	2	926.352	926.354	0	-1.6	116	Specific	397.05	397.05	397.05	5.76	170	>sp|P00740-6|FA9_HUMAN Coagulation factor IX OS=Homo sapiens variant 2 G 44 V GN=F9 PE=1 SV=2	5	sample=1 period=1 cycle=1632 experiment=2	sample=1 period=1 cycle=1632 experiment=2	24.9138
08023:2	1	Y.EC[+71.037]WC[+71.037]PF.G		C[+71]*2	463.68	2	926.352	926.354	0	-2	116	Specific	401.51	401.51	401.51	5.85	170	>sp|P00740-6|FA9_HUMAN Coagulation factor IX OS=Homo sapiens variant 2 G 44 V GN=F9 PE=1 SV=2	5	sample=1 period=1 cycle=1388 experiment=3	sample=1 period=1 cycle=1388 experiment=3	19.8228
07974:2	1	Y.EC[+71.037]WC[+71.037]PF.G		C[+71]*2	463.679	2	926.351	926.354	0	-2.8	116	Specific	402.19	402.19	402.19	5.85	170	>sp|P00740-6|FA9_HUMAN Coagulation factor IX OS=Homo sapiens variant 2 G 44 V GN=F9 PE=1 SV=2	5	sample=1 period=1 cycle=1384 experiment=3	sample=1 period=1 cycle=1384 experiment=3	19.7355
08393:2	1	Y.EC[+71.037]WC[+71.037]PF.G		C[+71]*2	463.679	2	926.351	926.354	0	-2.8	116	Specific	403.75	403.75	403.75	5.85	170	>sp|P00740-6|FA9_HUMAN Coagulation factor IX OS=Homo sapiens variant 2 G 44 V GN=F9 PE=1 SV=2	5	sample=1 period=1 cycle=1421 experiment=4	sample=1 period=1 cycle=1421 experiment=4	20.5029
08131:2	1	Y.EC[+71.037]WC[+71.037]PF.G		C[+71]*2	463.679	2	926.351	926.354	0	-2.2	116	Specific	410.5	410.5	410.5	5.85	170	>sp|P00740-6|FA9_HUMAN Coagulation factor IX OS=Homo sapiens variant 2 G 44 V GN=F9 PE=1 SV=2	5	sample=1 period=1 cycle=1398 experiment=3	sample=1 period=1 cycle=1398 experiment=3	20.0326
08087:2	1	Y.EC[+71.037]WC[+71.037]PF.G		C[+71]*2	463.68	2	926.352	926.354	0	-1.2	116	Specific	433.91	433.91	433.91	5.73	170	>sp|P00740-6|FA9_HUMAN Coagulation factor IX OS=Homo sapiens variant 2 G 44 V GN=F9 PE=1 SV=2	5	sample=1 period=1 cycle=1394 experiment=3	sample=1 period=1 cycle=1394 experiment=3	19.9499
08043:2	1	Y.EC[+71.037]WC[+71.037]PF.G		C[+71]*2	463.679	2	926.351	926.354	0	-2.1	116	Specific	443.19	443.19	443.19	5.96	170	>sp|P00740-6|FA9_HUMAN Coagulation factor IX OS=Homo sapiens variant 2 G 44 V GN=F9 PE=1 SV=2	5	sample=1 period=1 cycle=1390 experiment=3	sample=1 period=1 cycle=1390 experiment=3	19.8647
07931:2	1	Y.EC[+71.037]WC[+71.037]PF.G		C[+71]*2	463.679	2	926.351	926.354	0	-2.5	116	Specific	443.71	443.71	443.71	5.96	170	>sp|P00740-6|FA9_HUMAN Coagulation factor IX OS=Homo sapiens variant 2 G 44 V GN=F9 PE=1 SV=2	5	sample=1 period=1 cycle=1380 experiment=3	sample=1 period=1 cycle=1380 experiment=3	19.6492
07849:2	1	Y.EC[+71.037]WC[+71.037]PF.G		C[+71]*2	463.679	2	926.351	926.354	0	-3	116	Specific	449.42	449.42	449.42	5.96	170	>sp|P00740-6|FA9_HUMAN Coagulation factor IX OS=Homo sapiens variant 2 G 44 V GN=F9 PE=1 SV=2	5	sample=1 period=1 cycle=1371 experiment=3	sample=1 period=1 cycle=1371 experiment=3	19.4589
07223:2	1	Y.EC[+71.037]WC[+71.037]PF.G		C[+71]*2	463.679	2	926.351	926.354	0	-2.6	116	Specific	456.44	456.44	456.44	5.96	170	>sp|P00740-6|FA9_HUMAN Coagulation factor IX OS=Homo sapiens variant 2 G 44 V GN=F9 PE=1 SV=2	5	sample=1 period=1 cycle=1313 experiment=3	sample=1 period=1 cycle=1313 experiment=3	18.2826
07236:2	1	Y.EC[+71.037]WC[+71.037]PF.G		C[+71]*2	463.68	2	926.352	926.354	0	-1.5	116	Specific	461.31	461.31	461.31	5.96	170	>sp|P00740-6|FA9_HUMAN Coagulation factor IX OS=Homo sapiens variant 2 G 44 V GN=F9 PE=1 SV=2	5	sample=1 period=1 cycle=1314 experiment=4	sample=1 period=1 cycle=1314 experiment=4	18.3041
07249:2	1	Y.EC[+71.037]WC[+71.037]PF.G		C[+71]*2	463.68	2	926.352	926.354	0	-1.5	116	Specific	464.5	464.5	464.5	5.96	170	>sp|P00740-6|FA9_HUMAN Coagulation factor IX OS=Homo sapiens variant 2 G 44 V GN=F9 PE=1 SV=2	5	sample=1 period=1 cycle=1315 experiment=5	sample=1 period=1 cycle=1315 experiment=5	18.3253
07261:2	1	Y.EC[+71.037]WC[+71.037]PF.G		C[+71]*2	463.68	2	926.352	926.354	0	-1.7	116	Specific	466.41	466.41	466.41	5.96	170	>sp|P00740-6|FA9_HUMAN Coagulation factor IX OS=Homo sapiens variant 2 G 44 V GN=F9 PE=1 SV=2	5	sample=1 period=1 cycle=1316 experiment=4	sample=1 period=1 cycle=1316 experiment=4	18.3454
07805:2	1	Y.EC[+71.037]WC[+71.037]PF.G		C[+71]*2	463.68	2	926.352	926.354	0	-2	116	Specific	467.49	467.49	467.49	5.96	170	>sp|P00740-6|FA9_HUMAN Coagulation factor IX OS=Homo sapiens variant 2 G 44 V GN=F9 PE=1 SV=2	5	sample=1 period=1 cycle=1366 experiment=4	sample=1 period=1 cycle=1366 experiment=4	19.3552
07857:2	1	Y.EC[+71.037]WC[+71.037]PF.G		C[+71]*2	463.68	2	926.352	926.354	0	-1.2	116	Specific	475.05	475.05	475.05	5.96	170	>sp|P00740-6|FA9_HUMAN Coagulation factor IX OS=Homo sapiens variant 2 G 44 V GN=F9 PE=1 SV=2	5	sample=1 period=1 cycle=1372 experiment=3	sample=1 period=1 cycle=1372 experiment=3	19.4795
07893:2	1	Y.EC[+71.037]WC[+71.037]PF.G		C[+71]*2	463.68	2	926.352	926.354	0	-1.3	116	Specific	475.42	475.42	475.42	5.85	170	>sp|P00740-6|FA9_HUMAN Coagulation factor IX OS=Homo sapiens variant 2 G 44 V GN=F9 PE=1 SV=2	5	sample=1 period=1 cycle=1376 experiment=3	sample=1 period=1 cycle=1376 experiment=3	19.5642
07643:2	1	Y.EC[+71.037]WC[+71.037]PF.G		C[+71]*2	463.68	2	926.352	926.354	0	-1.4	116	Specific	475.62	475.62	475.62	5.67	170	>sp|P00740-6|FA9_HUMAN Coagulation factor IX OS=Homo sapiens variant 2 G 44 V GN=F9 PE=1 SV=2	5	sample=1 period=1 cycle=1351 experiment=6	sample=1 period=1 cycle=1351 experiment=6	19.0519
07457:2	1	Y.EC[+71.037]WC[+71.037]PF.G		C[+71]*2	463.68	2	926.353	926.354	0	-0.2	116	Specific	476.8	476.8	476.8	5.35	170	>sp|P00740-6|FA9_HUMAN Coagulation factor IX OS=Homo sapiens variant 2 G 44 V GN=F9 PE=1 SV=2	5	sample=1 period=1 cycle=1331 experiment=6	sample=1 period=1 cycle=1331 experiment=6	18.6521
07455:2	1	Y.EC[+71.037]WC[+71.037]PF.G		C[+71]*2	463.68	2	926.353	926.354	0	-0.2	116	Specific	481.62	481.62	481.62	5.73	170	>sp|P00740-6|FA9_HUMAN Coagulation factor IX OS=Homo sapiens variant 2 G 44 V GN=F9 PE=1 SV=2	5	sample=1 period=1 cycle=1331 experiment=4	sample=1 period=1 cycle=1331 experiment=4	18.6508
07398:2	1	Y.EC[+71.037]WC[+71.037]PF.G		C[+71]*2	463.68	2	926.352	926.354	0	-1.6	116	Specific	485.99	485.99	485.99	6.04	170	>sp|P00740-6|FA9_HUMAN Coagulation factor IX OS=Homo sapiens variant 2 G 44 V GN=F9 PE=1 SV=2	5	sample=1 period=1 cycle=1326 experiment=3	sample=1 period=1 cycle=1326 experiment=3	18.5502
07756:2	1	Y.EC[+71.037]WC[+71.037]PF.G		C[+71]*2	463.68	2	926.352	926.354	0	-1.9	116	Specific	485.99	485.99	485.99	6.04	170	>sp|P00740-6|FA9_HUMAN Coagulation factor IX OS=Homo sapiens variant 2 G 44 V GN=F9 PE=1 SV=2	5	sample=1 period=1 cycle=1361 experiment=5	sample=1 period=1 cycle=1361 experiment=5	19.2534
07370:2	1	Y.EC[+71.037]WC[+71.037]PF.G		C[+71]*2	463.68	2	926.352	926.354	0	-2	116	Specific	486.28	486.28	486.28	6.04	170	>sp|P00740-6|FA9_HUMAN Coagulation factor IX OS=Homo sapiens variant 2 G 44 V GN=F9 PE=1 SV=2	5	sample=1 period=1 cycle=1324 experiment=6	sample=1 period=1 cycle=1324 experiment=6	18.5112
07326:2	1	Y.EC[+71.037]WC[+71.037]PF.G		C[+71]*2	463.68	2	926.353	926.354	0	-1	116	Specific	488.32	488.32	488.32	6.04	170	>sp|P00740-6|FA9_HUMAN Coagulation factor IX OS=Homo sapiens variant 2 G 44 V GN=F9 PE=1 SV=2	5	sample=1 period=1 cycle=1321 experiment=5	sample=1 period=1 cycle=1321 experiment=5	18.4498
07399:2	1	Y.EC[+71.037]WC[+71.037]PF.G		C[+71]*2	463.68	2	926.352	926.354	0	-1.6	116	Specific	488.83	488.83	488.83	6.04	170	>sp|P00740-6|FA9_HUMAN Coagulation factor IX OS=Homo sapiens variant 2 G 44 V GN=F9 PE=1 SV=2	5	sample=1 period=1 cycle=1326 experiment=4	sample=1 period=1 cycle=1326 experiment=4	18.551
07273:2	1	Y.EC[+71.037]WC[+71.037]PF.G		C[+71]*2	463.679	2	926.352	926.354	0	-2.1	116	Specific	489.29	489.29	489.29	6.04	170	>sp|P00740-6|FA9_HUMAN Coagulation factor IX OS=Homo sapiens variant 2 G 44 V GN=F9 PE=1 SV=2	5	sample=1 period=1 cycle=1317 experiment=4	sample=1 period=1 cycle=1317 experiment=4	18.3661
07286:2	1	Y.EC[+71.037]WC[+71.037]PF.G		C[+71]*2	463.68	2	926.352	926.354	0	-1.2	116	Specific	489.81	489.81	489.81	6.04	170	>sp|P00740-6|FA9_HUMAN Coagulation factor IX OS=Homo sapiens variant 2 G 44 V GN=F9 PE=1 SV=2	5	sample=1 period=1 cycle=1318 experiment=6	sample=1 period=1 cycle=1318 experiment=6	18.3885
07338:2	1	Y.EC[+71.037]WC[+71.037]PF.G		C[+71]*2	463.68	2	926.352	926.354	0	-1.7	116	Specific	491.85	491.85	491.85	6.04	170	>sp|P00740-6|FA9_HUMAN Coagulation factor IX OS=Homo sapiens variant 2 G 44 V GN=F9 PE=1 SV=2	5	sample=1 period=1 cycle=1322 experiment=4	sample=1 period=1 cycle=1322 experiment=4	18.4699
07386:2	1	Y.EC[+71.037]WC[+71.037]PF.G		C[+71]*2	463.68	2	926.352	926.354	0	-1.3	116	Specific	492.26	492.26	492.26	5.75	170	>sp|P00740-6|FA9_HUMAN Coagulation factor IX OS=Homo sapiens variant 2 G 44 V GN=F9 PE=1 SV=2	5	sample=1 period=1 cycle=1325 experiment=6	sample=1 period=1 cycle=1325 experiment=6	18.5313
07698:2	1	Y.EC[+71.037]WC[+71.037]PF.G		C[+71]*2	463.68	2	926.352	926.354	0	-1	116	Specific	492.91	492.91	492.91	6.04	170	>sp|P00740-6|FA9_HUMAN Coagulation factor IX OS=Homo sapiens variant 2 G 44 V GN=F9 PE=1 SV=2	5	sample=1 period=1 cycle=1356 experiment=3	sample=1 period=1 cycle=1356 experiment=3	19.1505
07550:2	1	Y.EC[+71.037]WC[+71.037]PF.G		C[+71]*2	463.68	2	926.352	926.354	0	-1.3	116	Specific	494.91	494.91	494.91	6.04	170	>sp|P00740-6|FA9_HUMAN Coagulation factor IX OS=Homo sapiens variant 2 G 44 V GN=F9 PE=1 SV=2	5	sample=1 period=1 cycle=1341 experiment=5	sample=1 period=1 cycle=1341 experiment=5	18.8527
07312:2	1	Y.EC[+71.037]WC[+71.037]PF.G		C[+71]*2	463.68	2	926.352	926.354	0	-2	116	Specific	496.51	496.51	496.51	6.04	170	>sp|P00740-6|FA9_HUMAN Coagulation factor IX OS=Homo sapiens variant 2 G 44 V GN=F9 PE=1 SV=2	5	sample=1 period=1 cycle=1320 experiment=6	sample=1 period=1 cycle=1320 experiment=6	18.4301
07355:2	1	Y.EC[+71.037]WC[+71.037]PF.G		C[+71]*2	463.679	2	926.352	926.354	0	-2	116	Specific	496.51	496.51	496.51	6.04	170	>sp|P00740-6|FA9_HUMAN Coagulation factor IX OS=Homo sapiens variant 2 G 44 V GN=F9 PE=1 SV=2	5	sample=1 period=1 cycle=1323 experiment=5	sample=1 period=1 cycle=1323 experiment=5	18.4906
07426:2	1	Y.EC[+71.037]WC[+71.037]PF.G		C[+71]*2	463.68	2	926.352	926.354	0	-1.3	116	Specific	497.26	497.26	497.26	6.04	170	>sp|P00740-6|FA9_HUMAN Coagulation factor IX OS=Homo sapiens variant 2 G 44 V GN=F9 PE=1 SV=2	5	sample=1 period=1 cycle=1328 experiment=4	sample=1 period=1 cycle=1328 experiment=4	18.5913
07439:2	1	Y.EC[+71.037]WC[+71.037]PF.G		C[+71]*2	463.68	2	926.352	926.354	0	-1.2	116	Specific	500.04	500.04	500.04	6.04	170	>sp|P00740-6|FA9_HUMAN Coagulation factor IX OS=Homo sapiens variant 2 G 44 V GN=F9 PE=1 SV=2	5	sample=1 period=1 cycle=1329 experiment=3	sample=1 period=1 cycle=1329 experiment=3	18.6121
07425:2	1	Y.EC[+71.037]WC[+71.037]PF.G		C[+71]*2	463.68	2	926.352	926.354	0	-1.3	116	Specific	505.8	505.8	505.8	6.04	170	>sp|P00740-6|FA9_HUMAN Coagulation factor IX OS=Homo sapiens variant 2 G 44 V GN=F9 PE=1 SV=2	5	sample=1 period=1 cycle=1328 experiment=3	sample=1 period=1 cycle=1328 experiment=3	18.5904
07508:2	1	Y.EC[+71.037]WC[+71.037]PF.G		C[+71]*2	463.68	2	926.352	926.354	0	-1.4	116	Specific	505.99	505.99	505.99	6.04	170	>sp|P00740-6|FA9_HUMAN Coagulation factor IX OS=Homo sapiens variant 2 G 44 V GN=F9 PE=1 SV=2	5	sample=1 period=1 cycle=1336 experiment=3	sample=1 period=1 cycle=1336 experiment=3	18.751
07298:2	1	Y.EC[+71.037]WC[+71.037]PF.G		C[+71]*2	463.679	2	926.351	926.354	0	-2.1	116	Specific	508.7	508.7	508.7	6.04	170	>sp|P00740-6|FA9_HUMAN Coagulation factor IX OS=Homo sapiens variant 2 G 44 V GN=F9 PE=1 SV=2	5	sample=1 period=1 cycle=1319 experiment=4	sample=1 period=1 cycle=1319 experiment=4	18.4085
07596:2	1	Y.EC[+71.037]WC[+71.037]PF.G		C[+71]*2	463.681	2	926.356	926.354	0	2.3	116	Specific	510.83	510.83	510.83	5.52	170	>sp|P00740-6|FA9_HUMAN Coagulation factor IX OS=Homo sapiens variant 2 G 44 V GN=F9 PE=1 SV=2	5	sample=1 period=1 cycle=1346 experiment=4	sample=1 period=1 cycle=1346 experiment=4	18.9519
07456:2	1	Y.EC[+71.037]WC[+71.037]PF.G		C[+71]*2	463.68	2	926.353	926.354	0	-0.2	116	Specific	512.7	512.7	512.7	5.73	170	>sp|P00740-6|FA9_HUMAN Coagulation factor IX OS=Homo sapiens variant 2 G 44 V GN=F9 PE=1 SV=2	5	sample=1 period=1 cycle=1331 experiment=5	sample=1 period=1 cycle=1331 experiment=5	18.6513
07440:2	1	Y.EC[+71.037]WC[+71.037]PF.G		C[+71]*2	463.68	2	926.352	926.354	0	-1.2	116	Specific	515.9	515.9	515.9	6.04	170	>sp|P00740-6|FA9_HUMAN Coagulation factor IX OS=Homo sapiens variant 2 G 44 V GN=F9 PE=1 SV=2	5	sample=1 period=1 cycle=1329 experiment=4	sample=1 period=1 cycle=1329 experiment=4	18.6154
07445:2	1	Y.EC[+71.037]WC[+71.037]PF.G		C[+71]*2	463.68	2	926.352	926.354	0	-1.3	116	Specific	517.83	517.83	517.83	6.04	170	>sp|P00740-6|FA9_HUMAN Coagulation factor IX OS=Homo sapiens variant 2 G 44 V GN=F9 PE=1 SV=2	5	sample=1 period=1 cycle=1330 experiment=4	sample=1 period=1 cycle=1330 experiment=4	18.6321
07437:1	1	Y.EC[+71.037]WC[+71.037]PF.G		C[+71]*2	926.349	1	926.349	926.354	0	-4.9	116	Specific	562.49	562.49	562.49	6.53	170	>sp|P00740-6|FA9_HUMAN Coagulation factor IX OS=Homo sapiens variant 2 G 44 V GN=F9 PE=1 SV=2	5	sample=1 period=1 cycle=1328 experiment=15	sample=1 period=1 cycle=1328 experiment=15	18.5979
07473:1	1	Y.EC[+71.037]WC[+71.037]PF.G		C[+71]*2	926.35	1	926.35	926.354	0	-3.3	116	Specific	565.56	565.56	565.56	6.84	170	>sp|P00740-6|FA9_HUMAN Coagulation factor IX OS=Homo sapiens variant 2 G 44 V GN=F9 PE=1 SV=2	5	sample=1 period=1 cycle=1332 experiment=7	sample=1 period=1 cycle=1332 experiment=7	18.6762
07409:1	1	Y.EC[+71.037]WC[+71.037]PF.G		C[+71]*2	926.35	1	926.35	926.354	0	-3.3	116	Specific	568.59	568.59	568.59	6.95	170	>sp|P00740-6|FA9_HUMAN Coagulation factor IX OS=Homo sapiens variant 2 G 44 V GN=F9 PE=1 SV=2	5	sample=1 period=1 cycle=1326 experiment=14	sample=1 period=1 cycle=1326 experiment=14	18.5569
07554:1	1	Y.EC[+71.037]WC[+71.037]PF.G		C[+71]*2	926.35	1	926.35	926.354	0	-3.9	116	Specific	569.43	569.43	569.43	6.42	170	>sp|P00740-6|FA9_HUMAN Coagulation factor IX OS=Homo sapiens variant 2 G 44 V GN=F9 PE=1 SV=2	5	sample=1 period=1 cycle=1341 experiment=9	sample=1 period=1 cycle=1341 experiment=9	18.856
07423:1	1	Y.EC[+71.037]WC[+71.037]PF.G		C[+71]*2	926.35	1	926.35	926.354	0	-4.1	116	Specific	586.51	586.51	586.51	6.72	170	>sp|P00740-6|FA9_HUMAN Coagulation factor IX OS=Homo sapiens variant 2 G 44 V GN=F9 PE=1 SV=2	5	sample=1 period=1 cycle=1327 experiment=14	sample=1 period=1 cycle=1327 experiment=14	18.5778
01092:2	1	F.GFEGKNC[+71.037]EL.D		C[+71]	534.242	2	1067.48	1067.48	0	-4.6	122	Specific	174.75	174.75	174.75	2.24	170	>sp|P00740-6|FA9_HUMAN Coagulation factor IX OS=Homo sapiens variant 2 G 44 V GN=F9 PE=1 SV=2	5	sample=1 period=1 cycle=911 experiment=5	sample=1 period=1 cycle=911 experiment=5	9.9807
01082:2	1	F.GFEGKNC[+71.037]EL.D		C[+71]	534.242	2	1067.48	1067.48	0	-5.1	122	Specific	202.91	202.91	202.91	2.62	170	>sp|P00740-6|FA9_HUMAN Coagulation factor IX OS=Homo sapiens variant 2 G 44 V GN=F9 PE=1 SV=2	5	sample=1 period=1 cycle=910 experiment=5	sample=1 period=1 cycle=910 experiment=5	9.9596
01144:2	1	F.GFEGKNC[+71.037]EL.D		C[+71]	534.248	2	1067.49	1067.48	0	6.1	122	Specific	247.65	247.65	247.65	3.56	170	>sp|P00740-6|FA9_HUMAN Coagulation factor IX OS=Homo sapiens variant 2 G 44 V GN=F9 PE=1 SV=2	5	sample=1 period=1 cycle=915 experiment=3	sample=1 period=1 cycle=915 experiment=3	10.0613
01022:2	1	F.GFEGKNC[+71.037]EL.D		C[+71]	534.247	2	1067.49	1067.48	0	4.1	122	Specific	250.97	250.97	250.97	3.3	170	>sp|P00740-6|FA9_HUMAN Coagulation factor IX OS=Homo sapiens variant 2 G 44 V GN=F9 PE=1 SV=2	5	sample=1 period=1 cycle=905 experiment=7	sample=1 period=1 cycle=905 experiment=7	9.8567
00693:2	1	F.GFEGKNC[+71.037]EL.D		C[+71]	534.243	2	1067.48	1067.48	0	-4.3	122	Specific	254.27	254.27	254.27	4.08	170	>sp|P00740-6|FA9_HUMAN Coagulation factor IX OS=Homo sapiens variant 2 G 44 V GN=F9 PE=1 SV=2	5	sample=1 period=1 cycle=871 experiment=8	sample=1 period=1 cycle=871 experiment=8	9.1336
00473:2	1	F.GFEGKNC[+71.037]EL.D		C[+71]	534.242	2	1067.48	1067.48	0	-5.7	122	Specific	258.76	258.76	258.76	3.58	170	>sp|P00740-6|FA9_HUMAN Coagulation factor IX OS=Homo sapiens variant 2 G 44 V GN=F9 PE=1 SV=2	5	sample=1 period=1 cycle=849 experiment=7	sample=1 period=1 cycle=849 experiment=7	8.6414
00898:2	1	F.GFEGKNC[+71.037]EL.D		C[+71]	534.244	2	1067.48	1067.48	0	-2.3	122	Specific	269.17	269.17	269.17	3.81	170	>sp|P00740-6|FA9_HUMAN Coagulation factor IX OS=Homo sapiens variant 2 G 44 V GN=F9 PE=1 SV=2	5	sample=1 period=1 cycle=895 experiment=7	sample=1 period=1 cycle=895 experiment=7	9.6471
00791:2	1	F.GFEGKNC[+71.037]EL.D		C[+71]	534.242	2	1067.48	1067.48	0	-5.5	122	Specific	270.4	270.4	270.4	3.58	170	>sp|P00740-6|FA9_HUMAN Coagulation factor IX OS=Homo sapiens variant 2 G 44 V GN=F9 PE=1 SV=2	5	sample=1 period=1 cycle=884 experiment=5	sample=1 period=1 cycle=884 experiment=5	9.414
00857:2	1	F.GFEGKNC[+71.037]EL.D		C[+71]	534.24	2	1067.47	1067.48	0	-9.6	122	Specific	275.4	275.4	275.4	2.92	170	>sp|P00740-6|FA9_HUMAN Coagulation factor IX OS=Homo sapiens variant 2 G 44 V GN=F9 PE=1 SV=2	5	sample=1 period=1 cycle=891 experiment=7	sample=1 period=1 cycle=891 experiment=7	9.5631
01105:2	1	F.GFEGKNC[+71.037]EL.D		C[+71]	534.245	2	1067.48	1067.48	0	0.4	122	Specific	299.14	299.14	299.14	3.85	170	>sp|P00740-6|FA9_HUMAN Coagulation factor IX OS=Homo sapiens variant 2 G 44 V GN=F9 PE=1 SV=2	5	sample=1 period=1 cycle=912 experiment=7	sample=1 period=1 cycle=912 experiment=7	10.0022
00836:2	1	F.GFEGKNC[+71.037]EL.D		C[+71]	534.245	2	1067.48	1067.48	0	0.5	122	Specific	306.79	306.79	306.79	3.85	170	>sp|P00740-6|FA9_HUMAN Coagulation factor IX OS=Homo sapiens variant 2 G 44 V GN=F9 PE=1 SV=2	5	sample=1 period=1 cycle=889 experiment=5	sample=1 period=1 cycle=889 experiment=5	9.5189
00484:2	1	F.GFEGKNC[+71.037]EL.D		C[+71]	534.241	2	1067.48	1067.48	0	-6.7	122	Specific	309.74	309.74	309.74	3.69	170	>sp|P00740-6|FA9_HUMAN Coagulation factor IX OS=Homo sapiens variant 2 G 44 V GN=F9 PE=1 SV=2	5	sample=1 period=1 cycle=850 experiment=7	sample=1 period=1 cycle=850 experiment=7	8.6634
00460:2	1	F.GFEGKNC[+71.037]EL.D		C[+71]	534.245	2	1067.48	1067.48	0	-0.3	122	Specific	310.64	310.64	310.64	2.99	170	>sp|P00740-6|FA9_HUMAN Coagulation factor IX OS=Homo sapiens variant 2 G 44 V GN=F9 PE=1 SV=2	5	sample=1 period=1 cycle=848 experiment=6	sample=1 period=1 cycle=848 experiment=6	8.6177
00621:2	1	F.GFEGKNC[+71.037]EL.D		C[+71]	534.242	2	1067.48	1067.48	0	-5.6	122	Specific	334.76	334.76	334.76	4.02	170	>sp|P00740-6|FA9_HUMAN Coagulation factor IX OS=Homo sapiens variant 2 G 44 V GN=F9 PE=1 SV=2	5	sample=1 period=1 cycle=863 experiment=6	sample=1 period=1 cycle=863 experiment=6	8.9547
00492:2	1	F.GFEGKNC[+71.037]EL.D		C[+71]	534.242	2	1067.48	1067.48	0	-6	122	Specific	344.55	344.55	344.55	3.74	170	>sp|P00740-6|FA9_HUMAN Coagulation factor IX OS=Homo sapiens variant 2 G 44 V GN=F9 PE=1 SV=2	5	sample=1 period=1 cycle=851 experiment=6	sample=1 period=1 cycle=851 experiment=6	8.6861
00661:2	1	F.GFEGKNC[+71.037]EL.D		C[+71]	534.243	2	1067.48	1067.48	0	-4	122	Specific	370.36	370.36	370.36	5.01	170	>sp|P00740-6|FA9_HUMAN Coagulation factor IX OS=Homo sapiens variant 2 G 44 V GN=F9 PE=1 SV=2	5	sample=1 period=1 cycle=867 experiment=7	sample=1 period=1 cycle=867 experiment=7	9.0445
00526:2	1	F.GFEGKNC[+71.037]EL.D		C[+71]	534.242	2	1067.48	1067.48	0	-5.2	122	Specific	388.79	388.79	388.79	4.72	170	>sp|P00740-6|FA9_HUMAN Coagulation factor IX OS=Homo sapiens variant 2 G 44 V GN=F9 PE=1 SV=2	5	sample=1 period=1 cycle=854 experiment=9	sample=1 period=1 cycle=854 experiment=9	8.7546
00501:2	1	F.GFEGKNC[+71.037]EL.D		C[+71]	534.242	2	1067.48	1067.48	0	-5.9	122	Specific	391.64	391.64	391.64	4.72	170	>sp|P00740-6|FA9_HUMAN Coagulation factor IX OS=Homo sapiens variant 2 G 44 V GN=F9 PE=1 SV=2	5	sample=1 period=1 cycle=852 experiment=6	sample=1 period=1 cycle=852 experiment=6	8.7078
00538:2	1	F.GFEGKNC[+71.037]EL.D		C[+71]	534.243	2	1067.48	1067.48	0	-4.3	122	Specific	397.05	397.05	397.05	4.72	170	>sp|P00740-6|FA9_HUMAN Coagulation factor IX OS=Homo sapiens variant 2 G 44 V GN=F9 PE=1 SV=2	5	sample=1 period=1 cycle=855 experiment=9	sample=1 period=1 cycle=855 experiment=9	8.7778
00579:2	1	F.GFEGKNC[+71.037]EL.D		C[+71]	534.243	2	1067.48	1067.48	0	-4.2	122	Specific	408.68	408.68	408.68	5.09	170	>sp|P00740-6|FA9_HUMAN Coagulation factor IX OS=Homo sapiens variant 2 G 44 V GN=F9 PE=1 SV=2	5	sample=1 period=1 cycle=859 experiment=6	sample=1 period=1 cycle=859 experiment=6	8.8651
00512:2	1	F.GFEGKNC[+71.037]EL.D		C[+71]	534.242	2	1067.48	1067.48	0	-4.5	122	Specific	478.48	478.48	478.48	5.21	170	>sp|P00740-6|FA9_HUMAN Coagulation factor IX OS=Homo sapiens variant 2 G 44 V GN=F9 PE=1 SV=2	5	sample=1 period=1 cycle=853 experiment=6	sample=1 period=1 cycle=853 experiment=6	8.7302
00801:2	1	F.GFEGKN[+0.984]C[+71.037]EL.D		C[+71], N[+1]	534.738	2	1068.47	1068.47	0	1.3	122	Specific	124.37	124.37	124.37	2.07	170	>sp|P00740-6|FA9_HUMAN Coagulation factor IX OS=Homo sapiens variant 2 G 44 V GN=F9 PE=1 SV=2	5	sample=1 period=1 cycle=885 experiment=5	sample=1 period=1 cycle=885 experiment=5	9.4349
00762:2	1	F.GFEGKN[+0.984]C[+71.037]EL.D		C[+71], N[+1]	534.738	2	1068.47	1068.47	0	1.8	122	Specific	124.56	124.56	124.56	0.48	170	>sp|P00740-6|FA9_HUMAN Coagulation factor IX OS=Homo sapiens variant 2 G 44 V GN=F9 PE=1 SV=2	5	sample=1 period=1 cycle=880 experiment=6	sample=1 period=1 cycle=880 experiment=6	9.3313
00722:2	1	F.GFEGKN[+0.984]C[+71.037]EL.D		C[+71], N[+1]	534.737	2	1068.47	1068.47	0	0.4	122	Specific	130.35	130.35	130.35	1.82	170	>sp|P00740-6|FA9_HUMAN Coagulation factor IX OS=Homo sapiens variant 2 G 44 V GN=F9 PE=1 SV=2	5	sample=1 period=1 cycle=875 experiment=8	sample=1 period=1 cycle=875 experiment=8	9.2235
04331:4	1	F.GFEGKNC[+71.037]ELDVTC[+71.037]NIKNGRC[+71.037]EQF.C		C[+71]*3	705.066	4	2817.24	2817.28	0	-11.5	122	Specific	321.72	305.01	305.01	3.49	170	>sp|P00740-6|FA9_HUMAN Coagulation factor IX OS=Homo sapiens variant 2 G 44 V GN=F9 PE=1 SV=2	5	sample=1 period=1 cycle=1115 experiment=17	sample=1 period=1 cycle=1115 experiment=17	14.1709
04133:4	1	F.GFEGKNC[+71.037]ELDVTC[+71.037]NIKNGRC[+71.037]EQ[+0.984]F.C		C[+71]*3, Q[+1]	705.319	4	2818.26	2818.26	0	-1.5	122	Specific	258.36	258.36	0.54	4.6	170	>sp|P00740-6|FA9_HUMAN Coagulation factor IX OS=Homo sapiens variant 2 G 44 V GN=F9 PE=1 SV=2	5	sample=1 period=1 cycle=1104 experiment=13	sample=1 period=1 cycle=1104 experiment=13	13.9477
04152:4	1	F.GFEGKNC[+71.037]ELDVTC[+71.037]NIKN[+0.984]GRC[+71.037]EQF.C		C[+71]*3, N[+1]	705.318	4	2818.25	2818.26	0	-2.9	122	Specific	278.26	278.26	28	4.6	170	>sp|P00740-6|FA9_HUMAN Coagulation factor IX OS=Homo sapiens variant 2 G 44 V GN=F9 PE=1 SV=2	5	sample=1 period=1 cycle=1105 experiment=15	sample=1 period=1 cycle=1105 experiment=15	13.9675
04083:4	1	F.GFEGKNC[+71.037]ELDVTC[+71.037]NIKN[+0.984]GRC[+71.037]EQF.C		C[+71]*3, N[+1]	705.315	4	2818.24	2818.26	0	-7.1	122	Specific	309.28	309.28	15.61	4.69	170	>sp|P00740-6|FA9_HUMAN Coagulation factor IX OS=Homo sapiens variant 2 G 44 V GN=F9 PE=1 SV=2	5	sample=1 period=1 cycle=1101 experiment=13	sample=1 period=1 cycle=1101 experiment=13	13.8862
00477:3	1	F.C[+71.037]KNSADNKVVC[+71.037]SC[+71.037]TEGY.R		C[+71]*3	678.62	3	2033.84	2033.87	0	-13.7	145	Specific	147.11	147.11	147.11	2.02	170	>sp|P00740-6|FA9_HUMAN Coagulation factor IX OS=Homo sapiens variant 2 G 44 V GN=F9 PE=1 SV=2	5	sample=1 period=1 cycle=849 experiment=11	sample=1 period=1 cycle=849 experiment=11	8.6451
00333:3	1	F.C[+71.037]KNSADNKVVC[+71.037]SC[+71.037]TEGY.R		C[+71]*3	678.622	3	2033.85	2033.87	0	-9.8	145	Specific	171.43	171.43	171.43	2.03	170	>sp|P00740-6|FA9_HUMAN Coagulation factor IX OS=Homo sapiens variant 2 G 44 V GN=F9 PE=1 SV=2	5	sample=1 period=1 cycle=836 experiment=10	sample=1 period=1 cycle=836 experiment=10	8.3555
00376:3	1	F.C[+71.037]KNSADNKVVC[+71.037]SC[+71.037]TEGY.R		C[+71]*3	678.619	3	2033.84	2033.87	0	-14.5	145	Specific	207.95	207.95	207.95	2.2	170	>sp|P00740-6|FA9_HUMAN Coagulation factor IX OS=Homo sapiens variant 2 G 44 V GN=F9 PE=1 SV=2	5	sample=1 period=1 cycle=840 experiment=11	sample=1 period=1 cycle=840 experiment=11	8.446
00464:3	1	F.C[+71.037]KNSADNKVVC[+71.037]SC[+71.037]TEGY.R		C[+71]*3	678.62	3	2033.85	2033.87	0	-12.8	145	Specific	219.7	219.7	219.7	2.2	170	>sp|P00740-6|FA9_HUMAN Coagulation factor IX OS=Homo sapiens variant 2 G 44 V GN=F9 PE=1 SV=2	5	sample=1 period=1 cycle=848 experiment=10	sample=1 period=1 cycle=848 experiment=10	8.621
00265:3	1	F.C[+71.037]KNSADNKVVC[+71.037]SC[+71.037]TEGY.R		C[+71]*3	678.623	3	2033.85	2033.87	0	-8.8	145	Specific	241.84	241.84	241.84	3.56	170	>sp|P00740-6|FA9_HUMAN Coagulation factor IX OS=Homo sapiens variant 2 G 44 V GN=F9 PE=1 SV=2	5	sample=1 period=1 cycle=830 experiment=10	sample=1 period=1 cycle=830 experiment=10	8.2211
00321:3	1	F.C[+71.037]KNSADNKVVC[+71.037]SC[+71.037]TEGY.R		C[+71]*3	678.622	3	2033.85	2033.87	0	-10.4	145	Specific	253.53	253.53	253.53	3.25	170	>sp|P00740-6|FA9_HUMAN Coagulation factor IX OS=Homo sapiens variant 2 G 44 V GN=F9 PE=1 SV=2	5	sample=1 period=1 cycle=835 experiment=12	sample=1 period=1 cycle=835 experiment=12	8.3325
00274:3	1	F.C[+71.037]KNSADNKVVC[+71.037]SC[+71.037]TEGY.R		C[+71]*3	678.623	3	2033.85	2033.87	0	-9	145	Specific	269.02	269.02	269.02	3.04	170	>sp|P00740-6|FA9_HUMAN Coagulation factor IX OS=Homo sapiens variant 2 G 44 V GN=F9 PE=1 SV=2	5	sample=1 period=1 cycle=831 experiment=9	sample=1 period=1 cycle=831 experiment=9	8.2416
00074:3	1	F.C[+71.037]KNSADNKVVC[+71.037]SC[+71.037]TEGY.R		C[+71]*3	678.626	3	2033.86	2033.87	0	-4.4	145	Specific	309.55	309.55	309.55	4.28	170	>sp|P00740-6|FA9_HUMAN Coagulation factor IX OS=Homo sapiens variant 2 G 44 V GN=F9 PE=1 SV=2	5	sample=1 period=1 cycle=808 experiment=9	sample=1 period=1 cycle=808 experiment=9	7.7464
00084:3	1	F.C[+71.037]KNSADNKVVC[+71.037]SC[+71.037]TEGY.R		C[+71]*3	678.627	3	2033.87	2033.87	0	-3.5	145	Specific	338.28	338.28	338.28	4.37	170	>sp|P00740-6|FA9_HUMAN Coagulation factor IX OS=Homo sapiens variant 2 G 44 V GN=F9 PE=1 SV=2	5	sample=1 period=1 cycle=809 experiment=10	sample=1 period=1 cycle=809 experiment=10	7.7672
00199:3	1	F.C[+71.037]KNSADNKVVC[+71.037]SC[+71.037]TEGY.R		C[+71]*3	678.623	3	2033.85	2033.87	0	-9	145	Specific	391.54	391.54	391.54	4.37	170	>sp|P00740-6|FA9_HUMAN Coagulation factor IX OS=Homo sapiens variant 2 G 44 V GN=F9 PE=1 SV=2	5	sample=1 period=1 cycle=822 experiment=9	sample=1 period=1 cycle=822 experiment=9	8.0457
00230:3	1	F.C[+71.037]KNSADNKVVC[+71.037]SC[+71.037]TEGY.R		C[+71]*3	678.623	3	2033.86	2033.87	0	-8.4	145	Specific	480.8	434.58	434.58	5.96	170	>sp|P00740-6|FA9_HUMAN Coagulation factor IX OS=Homo sapiens variant 2 G 44 V GN=F9 PE=1 SV=2	5	sample=1 period=1 cycle=826 experiment=7	sample=1 period=1 cycle=826 experiment=7	8.1341
00100:3	1	F.C[+71.037]KNSADNKVVC[+71.037]SC[+71.037]TEGY.R		C[+71]*3	678.626	3	2033.86	2033.87	0	-4.3	145	Specific	601.82	519.34	519.34	7.85	170	>sp|P00740-6|FA9_HUMAN Coagulation factor IX OS=Homo sapiens variant 2 G 44 V GN=F9 PE=1 SV=2	5	sample=1 period=1 cycle=811 experiment=9	sample=1 period=1 cycle=811 experiment=9	7.811
00091:3	1	F.C[+71.037]KNSADNKVVC[+71.037]SC[+71.037]TEGY.R		C[+71]*3	678.627	3	2033.87	2033.87	0	-3.5	145	Specific	611.47	551.68	551.68	7.85	170	>sp|P00740-6|FA9_HUMAN Coagulation factor IX OS=Homo sapiens variant 2 G 44 V GN=F9 PE=1 SV=2	5	sample=1 period=1 cycle=810 experiment=7	sample=1 period=1 cycle=810 experiment=7	7.7882
00107:3	1	F.C[+71.037]KNSADNKVVC[+71.037]SC[+71.037]TEGY.R		C[+71]*3	678.626	3	2033.86	2033.87	0	-4.7	145	Specific	611.8	561.2	561.2	7.85	170	>sp|P00740-6|FA9_HUMAN Coagulation factor IX OS=Homo sapiens variant 2 G 44 V GN=F9 PE=1 SV=2	5	sample=1 period=1 cycle=812 experiment=8	sample=1 period=1 cycle=812 experiment=8	7.8294
00131:3	1	F.C[+71.037]KNSADNKVVC[+71.037]SC[+71.037]TEGY.R		C[+71]*3	678.626	3	2033.86	2033.87	0	-4.2	145	Specific	617.81	550.07	550.07	7.85	170	>sp|P00740-6|FA9_HUMAN Coagulation factor IX OS=Homo sapiens variant 2 G 44 V GN=F9 PE=1 SV=2	5	sample=1 period=1 cycle=814 experiment=13	sample=1 period=1 cycle=814 experiment=13	7.8755
00167:3	1	F.C[+71.037]KNSADNKVVC[+71.037]SC[+71.037]TEGY.R		C[+71]*3	678.626	3	2033.86	2033.87	0	-5.1	145	Specific	621.55	541.02	541.02	7.73	170	>sp|P00740-6|FA9_HUMAN Coagulation factor IX OS=Homo sapiens variant 2 G 44 V GN=F9 PE=1 SV=2	5	sample=1 period=1 cycle=818 experiment=10	sample=1 period=1 cycle=818 experiment=10	7.9607
00118:3	1	F.C[+71.037]KNSADNKVVC[+71.037]SC[+71.037]TEGY.R		C[+71]*3	678.627	3	2033.87	2033.87	0	-2.8	145	Specific	702.9	633.53	633.53	9.89	170	>sp|P00740-6|FA9_HUMAN Coagulation factor IX OS=Homo sapiens variant 2 G 44 V GN=F9 PE=1 SV=2	5	sample=1 period=1 cycle=813 experiment=10	sample=1 period=1 cycle=813 experiment=10	7.8526
00066:3	1	F.C[+71.037]KNSAD[+15.995]NKVVC[+71.037]SC[+71.037]TEGY.R		C[+71]*3, D[+16]	683.959	3	2049.86	2049.87	0	-3	145	Specific	78.2	78.2	78.2	2.01	170	>sp|P00740-6|FA9_HUMAN Coagulation factor IX OS=Homo sapiens variant 2 G 44 V GN=F9 PE=1 SV=2	5	sample=1 period=1 cycle=807 experiment=9	sample=1 period=1 cycle=807 experiment=9	7.7274
00075:3	1	F.C[+71.037]KNSAD[+15.995]NKVVC[+71.037]SC[+71.037]TEGY.R		C[+71]*3, D[+16]	683.956	3	2049.85	2049.87	0	-6.8	145	Specific	122.1	122.1	122.1	2.01	170	>sp|P00740-6|FA9_HUMAN Coagulation factor IX OS=Homo sapiens variant 2 G 44 V GN=F9 PE=1 SV=2	5	sample=1 period=1 cycle=808 experiment=10	sample=1 period=1 cycle=808 experiment=10	7.7481
00092:3	1	F.C[+71.037]KNSAD[+15.995]NKVVC[+71.037]SC[+71.037]TEGY.R		C[+71]*3, D[+16]	683.957	3	2049.86	2049.87	0	-5.2	145	Specific	130.16	130.16	130.16	2.08	170	>sp|P00740-6|FA9_HUMAN Coagulation factor IX OS=Homo sapiens variant 2 G 44 V GN=F9 PE=1 SV=2	5	sample=1 period=1 cycle=810 experiment=8	sample=1 period=1 cycle=810 experiment=8	7.7899
00108:3	1	F.C[+71.037]KNSAD[+15.995]NKVVC[+71.037]SC[+71.037]TEGY.R		C[+71]*3, D[+16]	683.956	3	2049.85	2049.87	0	-7.2	145	Specific	150.58	150.58	150.58	2.08	170	>sp|P00740-6|FA9_HUMAN Coagulation factor IX OS=Homo sapiens variant 2 G 44 V GN=F9 PE=1 SV=2	5	sample=1 period=1 cycle=812 experiment=9	sample=1 period=1 cycle=812 experiment=9	7.8311
00085:3	1	F.C[+71.037]KNSAD[+15.995]NKVVC[+71.037]SC[+71.037]TEGY.R		C[+71]*3, D[+16]	683.956	3	2049.85	2049.87	0	-7.2	145	Specific	191.51	191.51	191.51	2.75	170	>sp|P00740-6|FA9_HUMAN Coagulation factor IX OS=Homo sapiens variant 2 G 44 V GN=F9 PE=1 SV=2	5	sample=1 period=1 cycle=809 experiment=11	sample=1 period=1 cycle=809 experiment=11	7.7689
10167:3	1	Y.RLAENQKSC[+71.037]EPAVPF.P		C[+71]	587.299	3	1759.88	1759.88	0	1.8	162	Specific	11.22	11.22	11.22	0.99	170	>sp|P00740-6|FA9_HUMAN Coagulation factor IX OS=Homo sapiens variant 2 G 44 V GN=F9 PE=1 SV=2	5	sample=1 period=1 cycle=1609 experiment=7	sample=1 period=1 cycle=1609 experiment=7	24.4276
09211:3	1	Y.RLAENQKSC[+71.037]EPAVPF.P		C[+71]	587.303	3	1759.89	1759.88	0	7.8	162	Specific	48.18	48.18	48.18	2.06	170	>sp|P00740-6|FA9_HUMAN Coagulation factor IX OS=Homo sapiens variant 2 G 44 V GN=F9 PE=1 SV=2	5	sample=1 period=1 cycle=1498 experiment=7	sample=1 period=1 cycle=1498 experiment=7	22.0762
09834:3	1	Y.RLAENQKSC[+71.037]EPAVPF.P		C[+71]	587.304	3	1759.9	1759.88	0	9.8	162	Specific	49.46	49.46	49.46	2	170	>sp|P00740-6|FA9_HUMAN Coagulation factor IX OS=Homo sapiens variant 2 G 44 V GN=F9 PE=1 SV=2	5	sample=1 period=1 cycle=1567 experiment=6	sample=1 period=1 cycle=1567 experiment=6	23.5524
08224:3	1	Y.RLAENQKSC[+71.037]EPAVPF.P		C[+71]	587.301	3	1759.89	1759.88	0	4.4	162	Specific	55.96	55.96	55.96	2.17	170	>sp|P00740-6|FA9_HUMAN Coagulation factor IX OS=Homo sapiens variant 2 G 44 V GN=F9 PE=1 SV=2	5	sample=1 period=1 cycle=1407 experiment=5	sample=1 period=1 cycle=1407 experiment=5	20.2161
09404:3	1	Y.RLAENQKSC[+71.037]EPAVPF.P		C[+71]	587.303	3	1759.89	1759.88	0	7.8	162	Specific	61.07	61.07	61.07	2.12	170	>sp|P00740-6|FA9_HUMAN Coagulation factor IX OS=Homo sapiens variant 2 G 44 V GN=F9 PE=1 SV=2	5	sample=1 period=1 cycle=1518 experiment=9	sample=1 period=1 cycle=1518 experiment=9	22.4918
08215:3	1	Y.RLAENQKSC[+71.037]EPAVPF.P		C[+71]	587.303	3	1759.89	1759.88	0	8.2	162	Specific	63.93	63.93	63.93	2	170	>sp|P00740-6|FA9_HUMAN Coagulation factor IX OS=Homo sapiens variant 2 G 44 V GN=F9 PE=1 SV=2	5	sample=1 period=1 cycle=1406 experiment=4	sample=1 period=1 cycle=1406 experiment=4	20.1959
06807:3	1	Y.RLAENQKSC[+71.037]EPAVPF.P		C[+71]	587.295	3	1759.87	1759.88	0	-5.8	162	Specific	66.49	66.49	66.49	2.46	170	>sp|P00740-6|FA9_HUMAN Coagulation factor IX OS=Homo sapiens variant 2 G 44 V GN=F9 PE=1 SV=2	5	sample=1 period=1 cycle=1277 experiment=7	sample=1 period=1 cycle=1277 experiment=7	17.5577
09624:3	1	Y.RLAENQKSC[+71.037]EPAVPF.P		C[+71]	587.303	3	1759.9	1759.88	0	9.4	162	Specific	68.69	68.69	68.69	2.12	170	>sp|P00740-6|FA9_HUMAN Coagulation factor IX OS=Homo sapiens variant 2 G 44 V GN=F9 PE=1 SV=2	5	sample=1 period=1 cycle=1544 experiment=7	sample=1 period=1 cycle=1544 experiment=7	23.0569
10038:3	1	Y.RLAENQKSC[+71.037]EPAVPF.P		C[+71]	587.301	3	1759.89	1759.88	0	4.9	162	Specific	72.01	72.01	72.01	2.1	170	>sp|P00740-6|FA9_HUMAN Coagulation factor IX OS=Homo sapiens variant 2 G 44 V GN=F9 PE=1 SV=2	5	sample=1 period=1 cycle=1592 experiment=4	sample=1 period=1 cycle=1592 experiment=4	24.0671
06580:3	1	Y.RLAENQKSC[+71.037]EPAVPF.P		C[+71]	587.297	3	1759.88	1759.88	0	-2.6	162	Specific	81.85	81.85	81.85	2.81	170	>sp|P00740-6|FA9_HUMAN Coagulation factor IX OS=Homo sapiens variant 2 G 44 V GN=F9 PE=1 SV=2	5	sample=1 period=1 cycle=1260 experiment=6	sample=1 period=1 cycle=1260 experiment=6	17.205
10139:3	1	Y.RLAENQKSC[+71.037]EPAVPF.P		C[+71]	587.296	3	1759.87	1759.88	0	-3.6	162	Specific	88.27	88.27	88.27	2.11	170	>sp|P00740-6|FA9_HUMAN Coagulation factor IX OS=Homo sapiens variant 2 G 44 V GN=F9 PE=1 SV=2	5	sample=1 period=1 cycle=1605 experiment=9	sample=1 period=1 cycle=1605 experiment=9	24.3461
09678:3	1	Y.RLAENQKSC[+71.037]EPAVPF.P		C[+71]	587.303	3	1759.89	1759.88	0	7.9	162	Specific	94.93	94.93	94.93	2.15	170	>sp|P00740-6|FA9_HUMAN Coagulation factor IX OS=Homo sapiens variant 2 G 44 V GN=F9 PE=1 SV=2	5	sample=1 period=1 cycle=1550 experiment=8	sample=1 period=1 cycle=1550 experiment=8	23.1862
10211:3	1	Y.RLAENQKSC[+71.037]EPAVPF.P		C[+71]	587.3	3	1759.88	1759.88	0	3.1	162	Specific	102.57	102.57	102.57	2.21	170	>sp|P00740-6|FA9_HUMAN Coagulation factor IX OS=Homo sapiens variant 2 G 44 V GN=F9 PE=1 SV=2	5	sample=1 period=1 cycle=1616 experiment=7	sample=1 period=1 cycle=1616 experiment=7	24.5799
06609:3	1	Y.RLAENQKSC[+71.037]EPAVPF.P		C[+71]	587.293	3	1759.87	1759.88	0	-8.1	162	Specific	102.63	102.63	102.63	2.37	170	>sp|P00740-6|FA9_HUMAN Coagulation factor IX OS=Homo sapiens variant 2 G 44 V GN=F9 PE=1 SV=2	5	sample=1 period=1 cycle=1262 experiment=9	sample=1 period=1 cycle=1262 experiment=9	17.249
06685:3	1	Y.RLAENQKSC[+71.037]EPAVPF.P		C[+71]	587.295	3	1759.87	1759.88	0	-4.6	162	Specific	105.35	105.35	105.35	2.54	170	>sp|P00740-6|FA9_HUMAN Coagulation factor IX OS=Homo sapiens variant 2 G 44 V GN=F9 PE=1 SV=2	5	sample=1 period=1 cycle=1268 experiment=9	sample=1 period=1 cycle=1268 experiment=9	17.3757
06972:3	1	Y.RLAENQKSC[+71.037]EPAVPF.P		C[+71]	587.298	3	1759.88	1759.88	0	-0.8	162	Specific	111.61	111.61	111.61	2.9	170	>sp|P00740-6|FA9_HUMAN Coagulation factor IX OS=Homo sapiens variant 2 G 44 V GN=F9 PE=1 SV=2	5	sample=1 period=1 cycle=1291 experiment=5	sample=1 period=1 cycle=1291 experiment=5	17.8369
07170:3	1	Y.RLAENQKSC[+71.037]EPAVPF.P		C[+71]	587.297	3	1759.88	1759.88	0	-2	162	Specific	113.38	113.38	113.38	2.71	170	>sp|P00740-6|FA9_HUMAN Coagulation factor IX OS=Homo sapiens variant 2 G 44 V GN=F9 PE=1 SV=2	5	sample=1 period=1 cycle=1308 experiment=8	sample=1 period=1 cycle=1308 experiment=8	18.1823
06701:3	1	Y.RLAENQKSC[+71.037]EPAVPF.P		C[+71]	587.296	3	1759.87	1759.88	0	-2.9	162	Specific	118.26	118.26	118.26	3.17	170	>sp|P00740-6|FA9_HUMAN Coagulation factor IX OS=Homo sapiens variant 2 G 44 V GN=F9 PE=1 SV=2	5	sample=1 period=1 cycle=1269 experiment=11	sample=1 period=1 cycle=1269 experiment=11	17.3972
06123:3	1	Y.RLAENQKSC[+71.037]EPAVPF.P		C[+71]	587.298	3	1759.88	1759.88	0	-1	162	Specific	118.6	118.6	118.6	2.5	170	>sp|P00740-6|FA9_HUMAN Coagulation factor IX OS=Homo sapiens variant 2 G 44 V GN=F9 PE=1 SV=2	5	sample=1 period=1 cycle=1230 experiment=5	sample=1 period=1 cycle=1230 experiment=5	16.5646
10068:3	1	Y.RLAENQKSC[+71.037]EPAVPF.P		C[+71]	587.301	3	1759.89	1759.88	0	4.3	162	Specific	120.86	120.86	120.86	2.05	170	>sp|P00740-6|FA9_HUMAN Coagulation factor IX OS=Homo sapiens variant 2 G 44 V GN=F9 PE=1 SV=2	5	sample=1 period=1 cycle=1596 experiment=6	sample=1 period=1 cycle=1596 experiment=6	24.1532
09235:3	1	Y.RLAENQKSC[+71.037]EPAVPF.P		C[+71]	587.3	3	1759.89	1759.88	0	3.2	162	Specific	121.55	121.55	121.55	2.35	170	>sp|P00740-6|FA9_HUMAN Coagulation factor IX OS=Homo sapiens variant 2 G 44 V GN=F9 PE=1 SV=2	5	sample=1 period=1 cycle=1500 experiment=9	sample=1 period=1 cycle=1500 experiment=9	22.1185
09506:3	1	Y.RLAENQKSC[+71.037]EPAVPF.P		C[+71]	587.3	3	1759.89	1759.88	0	4.1	162	Specific	122.05	122.05	122.05	2.35	170	>sp|P00740-6|FA9_HUMAN Coagulation factor IX OS=Homo sapiens variant 2 G 44 V GN=F9 PE=1 SV=2	5	sample=1 period=1 cycle=1529 experiment=6	sample=1 period=1 cycle=1529 experiment=6	22.7305
09845:3	1	Y.RLAENQKSC[+71.037]EPAVPF.P		C[+71]	587.3	3	1759.89	1759.88	0	3.2	162	Specific	122.63	122.63	122.63	2.35	170	>sp|P00740-6|FA9_HUMAN Coagulation factor IX OS=Homo sapiens variant 2 G 44 V GN=F9 PE=1 SV=2	5	sample=1 period=1 cycle=1568 experiment=8	sample=1 period=1 cycle=1568 experiment=8	23.5738
10061:3	1	Y.RLAENQKSC[+71.037]EPAVPF.P		C[+71]	587.301	3	1759.89	1759.88	0	4.6	162	Specific	127.38	127.38	127.38	2.25	170	>sp|P00740-6|FA9_HUMAN Coagulation factor IX OS=Homo sapiens variant 2 G 44 V GN=F9 PE=1 SV=2	5	sample=1 period=1 cycle=1595 experiment=6	sample=1 period=1 cycle=1595 experiment=6	24.131
07714:3	1	Y.RLAENQKSC[+71.037]EPAVPF.P		C[+71]	587.296	3	1759.87	1759.88	0	-3.7	162	Specific	128.62	128.62	128.62	3.14	170	>sp|P00740-6|FA9_HUMAN Coagulation factor IX OS=Homo sapiens variant 2 G 44 V GN=F9 PE=1 SV=2	5	sample=1 period=1 cycle=1357 experiment=8	sample=1 period=1 cycle=1357 experiment=8	19.1749
06200:3	1	Y.RLAENQKSC[+71.037]EPAVPF.P		C[+71]	587.298	3	1759.88	1759.88	0	-0.6	162	Specific	130.65	130.65	130.65	3.27	170	>sp|P00740-6|FA9_HUMAN Coagulation factor IX OS=Homo sapiens variant 2 G 44 V GN=F9 PE=1 SV=2	5	sample=1 period=1 cycle=1235 experiment=7	sample=1 period=1 cycle=1235 experiment=7	16.672
09465:3	1	Y.RLAENQKSC[+71.037]EPAVPF.P		C[+71]	587.299	3	1759.88	1759.88	0	1.9	162	Specific	131.39	131.39	131.39	3.27	170	>sp|P00740-6|FA9_HUMAN Coagulation factor IX OS=Homo sapiens variant 2 G 44 V GN=F9 PE=1 SV=2	5	sample=1 period=1 cycle=1524 experiment=6	sample=1 period=1 cycle=1524 experiment=6	22.6202
07836:3	1	Y.RLAENQKSC[+71.037]EPAVPF.P		C[+71]	587.297	3	1759.88	1759.88	0	-1.2	162	Specific	133.79	133.79	133.79	3.58	170	>sp|P00740-6|FA9_HUMAN Coagulation factor IX OS=Homo sapiens variant 2 G 44 V GN=F9 PE=1 SV=2	5	sample=1 period=1 cycle=1369 experiment=5	sample=1 period=1 cycle=1369 experiment=5	19.4194
09697:3	1	Y.RLAENQKSC[+71.037]EPAVPF.P		C[+71]	587.299	3	1759.88	1759.88	0	1.9	162	Specific	134.44	134.44	134.44	3.06	170	>sp|P00740-6|FA9_HUMAN Coagulation factor IX OS=Homo sapiens variant 2 G 44 V GN=F9 PE=1 SV=2	5	sample=1 period=1 cycle=1552 experiment=7	sample=1 period=1 cycle=1552 experiment=7	23.2287
05871:3	1	Y.RLAENQKSC[+71.037]EPAVPF.P		C[+71]	587.299	3	1759.88	1759.88	0	1.5	162	Specific	137.38	137.38	137.38	2.81	170	>sp|P00740-6|FA9_HUMAN Coagulation factor IX OS=Homo sapiens variant 2 G 44 V GN=F9 PE=1 SV=2	5	sample=1 period=1 cycle=1212 experiment=10	sample=1 period=1 cycle=1212 experiment=10	16.1869
09444:3	1	Y.RLAENQKSC[+71.037]EPAVPF.P		C[+71]	587.301	3	1759.89	1759.88	0	4.2	162	Specific	137.98	137.98	137.98	3.07	170	>sp|P00740-6|FA9_HUMAN Coagulation factor IX OS=Homo sapiens variant 2 G 44 V GN=F9 PE=1 SV=2	5	sample=1 period=1 cycle=1522 experiment=9	sample=1 period=1 cycle=1522 experiment=9	22.5789
09760:3	1	Y.RLAENQKSC[+71.037]EPAVPF.P		C[+71]	587.301	3	1759.89	1759.88	0	5.5	162	Specific	138.29	138.29	138.29	2.47	170	>sp|P00740-6|FA9_HUMAN Coagulation factor IX OS=Homo sapiens variant 2 G 44 V GN=F9 PE=1 SV=2	5	sample=1 period=1 cycle=1559 experiment=6	sample=1 period=1 cycle=1559 experiment=6	23.3817
06879:3	1	Y.RLAENQKSC[+71.037]EPAVPF.P		C[+71]	587.301	3	1759.89	1759.88	0	5	162	Specific	138.78	138.78	138.78	2.68	170	>sp|P00740-6|FA9_HUMAN Coagulation factor IX OS=Homo sapiens variant 2 G 44 V GN=F9 PE=1 SV=2	5	sample=1 period=1 cycle=1283 experiment=4	sample=1 period=1 cycle=1283 experiment=4	17.6764
06295:3	1	Y.RLAENQKSC[+71.037]EPAVPF.P		C[+71]	587.296	3	1759.87	1759.88	0	-4.2	162	Specific	141.99	141.99	141.99	3.14	170	>sp|P00740-6|FA9_HUMAN Coagulation factor IX OS=Homo sapiens variant 2 G 44 V GN=F9 PE=1 SV=2	5	sample=1 period=1 cycle=1241 experiment=10	sample=1 period=1 cycle=1241 experiment=10	16.8022
05529:3	1	Y.RLAENQKSC[+71.037]EPAVPF.P		C[+71]	587.297	3	1759.88	1759.88	0	-2	162	Specific	144.05	144.05	144.05	3.36	170	>sp|P00740-6|FA9_HUMAN Coagulation factor IX OS=Homo sapiens variant 2 G 44 V GN=F9 PE=1 SV=2	5	sample=1 period=1 cycle=1186 experiment=9	sample=1 period=1 cycle=1186 experiment=9	15.6223
09669:3	1	Y.RLAENQKSC[+71.037]EPAVPF.P		C[+71]	587.3	3	1759.88	1759.88	0	2.7	162	Specific	145.03	145.03	145.03	2.64	170	>sp|P00740-6|FA9_HUMAN Coagulation factor IX OS=Homo sapiens variant 2 G 44 V GN=F9 PE=1 SV=2	5	sample=1 period=1 cycle=1549 experiment=7	sample=1 period=1 cycle=1549 experiment=7	23.1649
07646:3	1	Y.RLAENQKSC[+71.037]EPAVPF.P		C[+71]	587.297	3	1759.88	1759.88	0	-1.6	162	Specific	145.18	145.18	145.18	3.87	170	>sp|P00740-6|FA9_HUMAN Coagulation factor IX OS=Homo sapiens variant 2 G 44 V GN=F9 PE=1 SV=2	5	sample=1 period=1 cycle=1351 experiment=9	sample=1 period=1 cycle=1351 experiment=9	19.0548
09567:3	1	Y.RLAENQKSC[+71.037]EPAVPF.P		C[+71]	587.3	3	1759.89	1759.88	0	3.5	162	Specific	145.51	145.51	145.51	2.87	170	>sp|P00740-6|FA9_HUMAN Coagulation factor IX OS=Homo sapiens variant 2 G 44 V GN=F9 PE=1 SV=2	5	sample=1 period=1 cycle=1537 experiment=7	sample=1 period=1 cycle=1537 experiment=7	22.9044
08193:3	1	Y.RLAENQKSC[+71.037]EPAVPF.P		C[+71]	587.301	3	1759.89	1759.88	0	5	162	Specific	146.4	146.4	146.4	2.86	170	>sp|P00740-6|FA9_HUMAN Coagulation factor IX OS=Homo sapiens variant 2 G 44 V GN=F9 PE=1 SV=2	5	sample=1 period=1 cycle=1404 experiment=2	sample=1 period=1 cycle=1404 experiment=2	20.1534
09291:3	1	Y.RLAENQKSC[+71.037]EPAVPF.P		C[+71]	587.305	3	1759.9	1759.88	0	12	162	Specific	147.03	147.03	147.03	2.79	170	>sp|P00740-6|FA9_HUMAN Coagulation factor IX OS=Homo sapiens variant 2 G 44 V GN=F9 PE=1 SV=2	5	sample=1 period=1 cycle=1506 experiment=8	sample=1 period=1 cycle=1506 experiment=8	22.2422
05583:3	1	Y.RLAENQKSC[+71.037]EPAVPF.P		C[+71]	587.295	3	1759.87	1759.88	0	-5.8	162	Specific	147.21	147.21	147.21	3.14	170	>sp|P00740-6|FA9_HUMAN Coagulation factor IX OS=Homo sapiens variant 2 G 44 V GN=F9 PE=1 SV=2	5	sample=1 period=1 cycle=1190 experiment=9	sample=1 period=1 cycle=1190 experiment=9	15.709
08090:3	1	Y.RLAENQKSC[+71.037]EPAVPF.P		C[+71]	587.296	3	1759.87	1759.88	0	-2.7	162	Specific	149.13	149.13	149.13	3.36	170	>sp|P00740-6|FA9_HUMAN Coagulation factor IX OS=Homo sapiens variant 2 G 44 V GN=F9 PE=1 SV=2	5	sample=1 period=1 cycle=1394 experiment=6	sample=1 period=1 cycle=1394 experiment=6	19.9528
06480:3	1	Y.RLAENQKSC[+71.037]EPAVPF.P		C[+71]	587.297	3	1759.88	1759.88	0	-2.5	162	Specific	149.32	149.32	149.32	3.36	170	>sp|P00740-6|FA9_HUMAN Coagulation factor IX OS=Homo sapiens variant 2 G 44 V GN=F9 PE=1 SV=2	5	sample=1 period=1 cycle=1253 experiment=7	sample=1 period=1 cycle=1253 experiment=7	17.0554
05346:3	1	Y.RLAENQKSC[+71.037]EPAVPF.P		C[+71]	587.296	3	1759.87	1759.88	0	-3.9	162	Specific	151.19	151.19	151.19	2.89	170	>sp|P00740-6|FA9_HUMAN Coagulation factor IX OS=Homo sapiens variant 2 G 44 V GN=F9 PE=1 SV=2	5	sample=1 period=1 cycle=1174 experiment=9	sample=1 period=1 cycle=1174 experiment=9	15.3726
06274:3	1	Y.RLAENQKSC[+71.037]EPAVPF.P		C[+71]	587.298	3	1759.88	1759.88	0	-0.5	162	Specific	152.17	152.17	152.17	3.27	170	>sp|P00740-6|FA9_HUMAN Coagulation factor IX OS=Homo sapiens variant 2 G 44 V GN=F9 PE=1 SV=2	5	sample=1 period=1 cycle=1240 experiment=6	sample=1 period=1 cycle=1240 experiment=6	16.7794
06815:3	1	Y.RLAENQKSC[+71.037]EPAVPF.P		C[+71]	587.298	3	1759.88	1759.88	0	0.5	162	Specific	154.06	154.06	154.06	3.06	170	>sp|P00740-6|FA9_HUMAN Coagulation factor IX OS=Homo sapiens variant 2 G 44 V GN=F9 PE=1 SV=2	5	sample=1 period=1 cycle=1278 experiment=4	sample=1 period=1 cycle=1278 experiment=4	17.5757
07037:3	1	Y.RLAENQKSC[+71.037]EPAVPF.P		C[+71]	587.293	3	1759.86	1759.88	0	-8.5	162	Specific	154.47	154.47	154.47	3.67	170	>sp|P00740-6|FA9_HUMAN Coagulation factor IX OS=Homo sapiens variant 2 G 44 V GN=F9 PE=1 SV=2	5	sample=1 period=1 cycle=1297 experiment=4	sample=1 period=1 cycle=1297 experiment=4	17.9568
09499:3	1	Y.RLAENQKSC[+71.037]EPAVPF.P		C[+71]	587.301	3	1759.89	1759.88	0	5.3	162	Specific	159.65	159.65	159.65	2.86	170	>sp|P00740-6|FA9_HUMAN Coagulation factor IX OS=Homo sapiens variant 2 G 44 V GN=F9 PE=1 SV=2	5	sample=1 period=1 cycle=1528 experiment=8	sample=1 period=1 cycle=1528 experiment=8	22.7072
05247:3	1	Y.RLAENQKSC[+71.037]EPAVPF.P		C[+71]	587.293	3	1759.86	1759.88	0	-8.5	162	Specific	161.71	160.79	160.79	2.91	170	>sp|P00740-6|FA9_HUMAN Coagulation factor IX OS=Homo sapiens variant 2 G 44 V GN=F9 PE=1 SV=2	5	sample=1 period=1 cycle=1168 experiment=4	sample=1 period=1 cycle=1168 experiment=4	15.248
09331:3	1	Y.RLAENQKSC[+71.037]EPAVPF.P		C[+71]	587.302	3	1759.89	1759.88	0	7	162	Specific	164.6	164.6	164.6	3.25	170	>sp|P00740-6|FA9_HUMAN Coagulation factor IX OS=Homo sapiens variant 2 G 44 V GN=F9 PE=1 SV=2	5	sample=1 period=1 cycle=1511 experiment=7	sample=1 period=1 cycle=1511 experiment=7	22.3445
05124:3	1	Y.RLAENQKSC[+71.037]EPAVPF.P		C[+71]	587.304	3	1759.9	1759.88	0	9.9	162	Specific	164.72	164.72	164.72	2.81	170	>sp|P00740-6|FA9_HUMAN Coagulation factor IX OS=Homo sapiens variant 2 G 44 V GN=F9 PE=1 SV=2	5	sample=1 period=1 cycle=1160 experiment=8	sample=1 period=1 cycle=1160 experiment=8	15.0891
07737:3	1	Y.RLAENQKSC[+71.037]EPAVPF.P		C[+71]	587.295	3	1759.87	1759.88	0	-5.9	162	Specific	165.98	165.98	165.98	3.99	170	>sp|P00740-6|FA9_HUMAN Coagulation factor IX OS=Homo sapiens variant 2 G 44 V GN=F9 PE=1 SV=2	5	sample=1 period=1 cycle=1359 experiment=7	sample=1 period=1 cycle=1359 experiment=7	19.2145
02159:3	1	Y.RLAENQKSC[+71.037]EPAVPF.P		C[+71]	587.299	3	1759.88	1759.88	0	1.5	162	Specific	166.58	166.58	166.58	3.91	170	>sp|P00740-6|FA9_HUMAN Coagulation factor IX OS=Homo sapiens variant 2 G 44 V GN=F9 PE=1 SV=2	5	sample=1 period=1 cycle=982 experiment=10	sample=1 period=1 cycle=982 experiment=10	11.4542
05157:3	1	Y.RLAENQKSC[+71.037]EPAVPF.P		C[+71]	587.294	3	1759.87	1759.88	0	-7	162	Specific	167.08	167.08	167.08	3.8	170	>sp|P00740-6|FA9_HUMAN Coagulation factor IX OS=Homo sapiens variant 2 G 44 V GN=F9 PE=1 SV=2	5	sample=1 period=1 cycle=1162 experiment=6	sample=1 period=1 cycle=1162 experiment=6	15.1276
04973:3	1	Y.RLAENQKSC[+71.037]EPAVPF.P		C[+71]	587.3	3	1759.89	1759.88	0	3.6	162	Specific	168.24	168.24	168.24	3.21	170	>sp|P00740-6|FA9_HUMAN Coagulation factor IX OS=Homo sapiens variant 2 G 44 V GN=F9 PE=1 SV=2	5	sample=1 period=1 cycle=1152 experiment=9	sample=1 period=1 cycle=1152 experiment=9	14.9281
09915:3	1	Y.RLAENQKSC[+71.037]EPAVPF.P		C[+71]	587.304	3	1759.9	1759.88	0	11.1	162	Specific	169.35	169.35	169.35	2.91	170	>sp|P00740-6|FA9_HUMAN Coagulation factor IX OS=Homo sapiens variant 2 G 44 V GN=F9 PE=1 SV=2	5	sample=1 period=1 cycle=1575 experiment=7	sample=1 period=1 cycle=1575 experiment=7	23.7189
07924:3	1	Y.RLAENQKSC[+71.037]EPAVPF.P		C[+71]	587.296	3	1759.87	1759.88	0	-3.4	162	Specific	170.72	170.72	170.72	4.22	170	>sp|P00740-6|FA9_HUMAN Coagulation factor IX OS=Homo sapiens variant 2 G 44 V GN=F9 PE=1 SV=2	5	sample=1 period=1 cycle=1379 experiment=5	sample=1 period=1 cycle=1379 experiment=5	19.6305
04157:2	1	Y.RLAENQKSC[+71.037]EPAVPF.P		C[+71]	880.446	2	1759.88	1759.88	0	2.4	162	Specific	171.52	171.52	171.52	2.01	170	>sp|P00740-6|FA9_HUMAN Coagulation factor IX OS=Homo sapiens variant 2 G 44 V GN=F9 PE=1 SV=2	5	sample=1 period=1 cycle=1105 experiment=20	sample=1 period=1 cycle=1105 experiment=20	13.9696
05670:3	1	Y.RLAENQKSC[+71.037]EPAVPF.P		C[+71]	587.296	3	1759.87	1759.88	0	-3.4	162	Specific	172.79	172.79	172.79	4.22	170	>sp|P00740-6|FA9_HUMAN Coagulation factor IX OS=Homo sapiens variant 2 G 44 V GN=F9 PE=1 SV=2	5	sample=1 period=1 cycle=1197 experiment=7	sample=1 period=1 cycle=1197 experiment=7	15.859
07701:3	1	Y.RLAENQKSC[+71.037]EPAVPF.P		C[+71]	587.299	3	1759.88	1759.88	0	2.4	162	Specific	174.81	174.81	174.81	3.7	170	>sp|P00740-6|FA9_HUMAN Coagulation factor IX OS=Homo sapiens variant 2 G 44 V GN=F9 PE=1 SV=2	5	sample=1 period=1 cycle=1356 experiment=6	sample=1 period=1 cycle=1356 experiment=6	19.1522
06381:3	1	Y.RLAENQKSC[+71.037]EPAVPF.P		C[+71]	587.297	3	1759.88	1759.88	0	-2.4	162	Specific	175.14	175.14	175.14	4	170	>sp|P00740-6|FA9_HUMAN Coagulation factor IX OS=Homo sapiens variant 2 G 44 V GN=F9 PE=1 SV=2	5	sample=1 period=1 cycle=1246 experiment=14	sample=1 period=1 cycle=1246 experiment=14	16.9105
08101:3	1	Y.RLAENQKSC[+71.037]EPAVPF.P		C[+71]	587.298	3	1759.88	1759.88	0	0.1	162	Specific	175.2	175.2	175.2	3.69	170	>sp|P00740-6|FA9_HUMAN Coagulation factor IX OS=Homo sapiens variant 2 G 44 V GN=F9 PE=1 SV=2	5	sample=1 period=1 cycle=1395 experiment=8	sample=1 period=1 cycle=1395 experiment=8	19.975
05715:3	1	Y.RLAENQKSC[+71.037]EPAVPF.P		C[+71]	587.295	3	1759.87	1759.88	0	-4.4	162	Specific	177.41	177.41	177.41	4.28	170	>sp|P00740-6|FA9_HUMAN Coagulation factor IX OS=Homo sapiens variant 2 G 44 V GN=F9 PE=1 SV=2	5	sample=1 period=1 cycle=1200 experiment=8	sample=1 period=1 cycle=1200 experiment=8	15.9252
06738:3	1	Y.RLAENQKSC[+71.037]EPAVPF.P		C[+71]	587.296	3	1759.87	1759.88	0	-3.1	162	Specific	177.99	177.99	177.99	4.22	170	>sp|P00740-6|FA9_HUMAN Coagulation factor IX OS=Homo sapiens variant 2 G 44 V GN=F9 PE=1 SV=2	5	sample=1 period=1 cycle=1272 experiment=8	sample=1 period=1 cycle=1272 experiment=8	17.457
07028:3	1	Y.RLAENQKSC[+71.037]EPAVPF.P		C[+71]	587.298	3	1759.88	1759.88	0	-0.4	162	Specific	180.51	180.51	180.51	3.69	170	>sp|P00740-6|FA9_HUMAN Coagulation factor IX OS=Homo sapiens variant 2 G 44 V GN=F9 PE=1 SV=2	5	sample=1 period=1 cycle=1296 experiment=4	sample=1 period=1 cycle=1296 experiment=4	17.9376
08154:3	1	Y.RLAENQKSC[+71.037]EPAVPF.P		C[+71]	587.299	3	1759.88	1759.88	0	1.8	162	Specific	182.11	182.11	182.11	3.91	170	>sp|P00740-6|FA9_HUMAN Coagulation factor IX OS=Homo sapiens variant 2 G 44 V GN=F9 PE=1 SV=2	5	sample=1 period=1 cycle=1400 experiment=6	sample=1 period=1 cycle=1400 experiment=6	20.0765
04814:3	1	Y.RLAENQKSC[+71.037]EPAVPF.P		C[+71]	587.294	3	1759.87	1759.88	0	-7.2	162	Specific	182.92	182.92	182.92	3.8	170	>sp|P00740-6|FA9_HUMAN Coagulation factor IX OS=Homo sapiens variant 2 G 44 V GN=F9 PE=1 SV=2	5	sample=1 period=1 cycle=1144 experiment=8	sample=1 period=1 cycle=1144 experiment=8	14.7647
05379:3	1	Y.RLAENQKSC[+71.037]EPAVPF.P		C[+71]	587.296	3	1759.87	1759.88	0	-3	162	Specific	185.01	185.01	185.01	4.22	170	>sp|P00740-6|FA9_HUMAN Coagulation factor IX OS=Homo sapiens variant 2 G 44 V GN=F9 PE=1 SV=2	5	sample=1 period=1 cycle=1176 experiment=10	sample=1 period=1 cycle=1176 experiment=10	15.4139
06141:3	1	Y.RLAENQKSC[+71.037]EPAVPF.P		C[+71]	587.297	3	1759.88	1759.88	0	-1.1	162	Specific	185.43	185.43	185.43	4.52	170	>sp|P00740-6|FA9_HUMAN Coagulation factor IX OS=Homo sapiens variant 2 G 44 V GN=F9 PE=1 SV=2	5	sample=1 period=1 cycle=1231 experiment=8	sample=1 period=1 cycle=1231 experiment=8	16.5871
06941:3	1	Y.RLAENQKSC[+71.037]EPAVPF.P		C[+71]	587.295	3	1759.87	1759.88	0	-5.9	162	Specific	188.55	188.55	188.55	4.28	170	>sp|P00740-6|FA9_HUMAN Coagulation factor IX OS=Homo sapiens variant 2 G 44 V GN=F9 PE=1 SV=2	5	sample=1 period=1 cycle=1288 experiment=4	sample=1 period=1 cycle=1288 experiment=4	17.776
06636:3	1	Y.RLAENQKSC[+71.037]EPAVPF.P		C[+71]	587.296	3	1759.87	1759.88	0	-3.8	162	Specific	191	191	191	4.28	170	>sp|P00740-6|FA9_HUMAN Coagulation factor IX OS=Homo sapiens variant 2 G 44 V GN=F9 PE=1 SV=2	5	sample=1 period=1 cycle=1264 experiment=7	sample=1 period=1 cycle=1264 experiment=7	17.2896
02171:3	1	Y.RLAENQKSC[+71.037]EPAVPF.P		C[+71]	587.295	3	1759.87	1759.88	0	-5.7	162	Specific	193.16	193.16	193.16	3.49	170	>sp|P00740-6|FA9_HUMAN Coagulation factor IX OS=Homo sapiens variant 2 G 44 V GN=F9 PE=1 SV=2	5	sample=1 period=1 cycle=983 experiment=8	sample=1 period=1 cycle=983 experiment=8	11.4733
04797:3	1	Y.RLAENQKSC[+71.037]EPAVPF.P		C[+71]	587.294	3	1759.87	1759.88	0	-6.8	162	Specific	193.82	193.82	193.82	3.8	170	>sp|P00740-6|FA9_HUMAN Coagulation factor IX OS=Homo sapiens variant 2 G 44 V GN=F9 PE=1 SV=2	5	sample=1 period=1 cycle=1143 experiment=9	sample=1 period=1 cycle=1143 experiment=9	14.7433
09661:3	1	Y.RLAENQKSC[+71.037]EPAVPF.P		C[+71]	587.302	3	1759.89	1759.88	0	6.8	162	Specific	200.05	200.05	200.05	3.76	170	>sp|P00740-6|FA9_HUMAN Coagulation factor IX OS=Homo sapiens variant 2 G 44 V GN=F9 PE=1 SV=2	5	sample=1 period=1 cycle=1548 experiment=8	sample=1 period=1 cycle=1548 experiment=8	23.144
05765:3	1	Y.RLAENQKSC[+71.037]EPAVPF.P		C[+71]	587.292	3	1759.86	1759.88	0	-9.6	162	Specific	200.33	200.33	200.33	3.04	170	>sp|P00740-6|FA9_HUMAN Coagulation factor IX OS=Homo sapiens variant 2 G 44 V GN=F9 PE=1 SV=2	5	sample=1 period=1 cycle=1204 experiment=9	sample=1 period=1 cycle=1204 experiment=9	16.0134
08038:3	1	Y.RLAENQKSC[+71.037]EPAVPF.P		C[+71]	587.298	3	1759.88	1759.88	0	-0.4	162	Specific	205.15	205.15	205.15	4.45	170	>sp|P00740-6|FA9_HUMAN Coagulation factor IX OS=Homo sapiens variant 2 G 44 V GN=F9 PE=1 SV=2	5	sample=1 period=1 cycle=1389 experiment=8	sample=1 period=1 cycle=1389 experiment=8	19.8492
09536:3	1	Y.RLAENQKSC[+71.037]EPAVPF.P		C[+71]	587.301	3	1759.89	1759.88	0	4.5	162	Specific	205.6	205.6	205.6	3.94	170	>sp|P00740-6|FA9_HUMAN Coagulation factor IX OS=Homo sapiens variant 2 G 44 V GN=F9 PE=1 SV=2	5	sample=1 period=1 cycle=1533 experiment=4	sample=1 period=1 cycle=1533 experiment=4	22.8145
05513:3	1	Y.RLAENQKSC[+71.037]EPAVPF.P		C[+71]	587.297	3	1759.88	1759.88	0	-1.9	162	Specific	206.8	206.8	206.8	4.47	170	>sp|P00740-6|FA9_HUMAN Coagulation factor IX OS=Homo sapiens variant 2 G 44 V GN=F9 PE=1 SV=2	5	sample=1 period=1 cycle=1185 experiment=6	sample=1 period=1 cycle=1185 experiment=6	15.5998
10011:3	1	Y.RLAENQKSC[+71.037]EPAVPF.P		C[+71]	587.303	3	1759.89	1759.88	0	8.6	162	Specific	207.39	207.39	207.39	3.03	170	>sp|P00740-6|FA9_HUMAN Coagulation factor IX OS=Homo sapiens variant 2 G 44 V GN=F9 PE=1 SV=2	5	sample=1 period=1 cycle=1587 experiment=3	sample=1 period=1 cycle=1587 experiment=3	23.9636
07589:3	1	Y.RLAENQKSC[+71.037]EPAVPF.P		C[+71]	587.301	3	1759.89	1759.88	0	4.4	162	Specific	207.84	207.84	207.84	4.24	170	>sp|P00740-6|FA9_HUMAN Coagulation factor IX OS=Homo sapiens variant 2 G 44 V GN=F9 PE=1 SV=2	5	sample=1 period=1 cycle=1345 experiment=6	sample=1 period=1 cycle=1345 experiment=6	18.934
05107:3	1	Y.RLAENQKSC[+71.037]EPAVPF.P		C[+71]	587.294	3	1759.87	1759.88	0	-7.3	162	Specific	207.97	207.97	207.97	4.05	170	>sp|P00740-6|FA9_HUMAN Coagulation factor IX OS=Homo sapiens variant 2 G 44 V GN=F9 PE=1 SV=2	5	sample=1 period=1 cycle=1159 experiment=8	sample=1 period=1 cycle=1159 experiment=8	15.0695
04696:3	1	Y.RLAENQKSC[+71.037]EPAVPF.P		C[+71]	587.295	3	1759.87	1759.88	0	-4.4	162	Specific	208.76	208.76	208.76	4.01	170	>sp|P00740-6|FA9_HUMAN Coagulation factor IX OS=Homo sapiens variant 2 G 44 V GN=F9 PE=1 SV=2	5	sample=1 period=1 cycle=1137 experiment=8	sample=1 period=1 cycle=1137 experiment=8	14.6166
02886:3	1	Y.RLAENQKSC[+71.037]EPAVPF.P		C[+71]	587.296	3	1759.87	1759.88	0	-3.5	162	Specific	210.34	197.72	197.72	3.49	170	>sp|P00740-6|FA9_HUMAN Coagulation factor IX OS=Homo sapiens variant 2 G 44 V GN=F9 PE=1 SV=2	5	sample=1 period=1 cycle=1028 experiment=9	sample=1 period=1 cycle=1028 experiment=9	12.3859
07989:3	1	Y.RLAENQKSC[+71.037]EPAVPF.P		C[+71]	587.298	3	1759.88	1759.88	0	-0.4	162	Specific	215.56	215.56	215.56	4.45	170	>sp|P00740-6|FA9_HUMAN Coagulation factor IX OS=Homo sapiens variant 2 G 44 V GN=F9 PE=1 SV=2	5	sample=1 period=1 cycle=1385 experiment=6	sample=1 period=1 cycle=1385 experiment=6	19.7594
05725:3	1	Y.RLAENQKSC[+71.037]EPAVPF.P		C[+71]	587.296	3	1759.87	1759.88	0	-4	162	Specific	215.75	215.75	215.75	4.24	170	>sp|P00740-6|FA9_HUMAN Coagulation factor IX OS=Homo sapiens variant 2 G 44 V GN=F9 PE=1 SV=2	5	sample=1 period=1 cycle=1201 experiment=6	sample=1 period=1 cycle=1201 experiment=6	15.945
07908:3	1	Y.RLAENQKSC[+71.037]EPAVPF.P		C[+71]	587.298	3	1759.88	1759.88	0	0.5	162	Specific	215.75	215.75	215.75	4.45	170	>sp|P00740-6|FA9_HUMAN Coagulation factor IX OS=Homo sapiens variant 2 G 44 V GN=F9 PE=1 SV=2	5	sample=1 period=1 cycle=1377 experiment=8	sample=1 period=1 cycle=1377 experiment=8	19.5901
05031:3	1	Y.RLAENQKSC[+71.037]EPAVPF.P		C[+71]	587.297	3	1759.88	1759.88	0	-1.6	162	Specific	216.24	216.24	216.24	4.47	170	>sp|P00740-6|FA9_HUMAN Coagulation factor IX OS=Homo sapiens variant 2 G 44 V GN=F9 PE=1 SV=2	5	sample=1 period=1 cycle=1155 experiment=8	sample=1 period=1 cycle=1155 experiment=8	14.9885
07293:3	1	Y.RLAENQKSC[+71.037]EPAVPF.P		C[+71]	587.298	3	1759.88	1759.88	0	-0.7	162	Specific	216.38	216.38	216.38	4.45	170	>sp|P00740-6|FA9_HUMAN Coagulation factor IX OS=Homo sapiens variant 2 G 44 V GN=F9 PE=1 SV=2	5	sample=1 period=1 cycle=1318 experiment=13	sample=1 period=1 cycle=1318 experiment=13	18.3927
05926:3	1	Y.RLAENQKSC[+71.037]EPAVPF.P		C[+71]	587.297	3	1759.88	1759.88	0	-1.1	162	Specific	218.32	218.32	218.32	4.47	170	>sp|P00740-6|FA9_HUMAN Coagulation factor IX OS=Homo sapiens variant 2 G 44 V GN=F9 PE=1 SV=2	5	sample=1 period=1 cycle=1216 experiment=6	sample=1 period=1 cycle=1216 experiment=6	16.2699
06066:3	1	Y.RLAENQKSC[+71.037]EPAVPF.P		C[+71]	587.297	3	1759.88	1759.88	0	-1.6	162	Specific	219	219	219	4.76	170	>sp|P00740-6|FA9_HUMAN Coagulation factor IX OS=Homo sapiens variant 2 G 44 V GN=F9 PE=1 SV=2	5	sample=1 period=1 cycle=1226 experiment=6	sample=1 period=1 cycle=1226 experiment=6	16.4802
09607:3	1	Y.RLAENQKSC[+71.037]EPAVPF.P		C[+71]	587.301	3	1759.89	1759.88	0	5.5	162	Specific	221.47	221.47	221.47	3.49	170	>sp|P00740-6|FA9_HUMAN Coagulation factor IX OS=Homo sapiens variant 2 G 44 V GN=F9 PE=1 SV=2	5	sample=1 period=1 cycle=1542 experiment=8	sample=1 period=1 cycle=1542 experiment=8	23.0133
02604:3	1	Y.RLAENQKSC[+71.037]EPAVPF.P		C[+71]	587.297	3	1759.88	1759.88	0	-2.3	162	Specific	221.75	221.75	221.75	4.25	170	>sp|P00740-6|FA9_HUMAN Coagulation factor IX OS=Homo sapiens variant 2 G 44 V GN=F9 PE=1 SV=2	5	sample=1 period=1 cycle=1009 experiment=7	sample=1 period=1 cycle=1009 experiment=7	11.9995
04762:3	1	Y.RLAENQKSC[+71.037]EPAVPF.P		C[+71]	587.297	3	1759.88	1759.88	0	-1.2	162	Specific	222.29	222.29	222.29	3.97	170	>sp|P00740-6|FA9_HUMAN Coagulation factor IX OS=Homo sapiens variant 2 G 44 V GN=F9 PE=1 SV=2	5	sample=1 period=1 cycle=1141 experiment=7	sample=1 period=1 cycle=1141 experiment=7	14.7001
09425:3	1	Y.RLAENQKSC[+71.037]EPAVPF.P		C[+71]	587.3	3	1759.89	1759.88	0	3.1	162	Specific	224.51	224.51	224.51	4.12	170	>sp|P00740-6|FA9_HUMAN Coagulation factor IX OS=Homo sapiens variant 2 G 44 V GN=F9 PE=1 SV=2	5	sample=1 period=1 cycle=1520 experiment=7	sample=1 period=1 cycle=1520 experiment=7	22.535
07361:3	1	Y.RLAENQKSC[+71.037]EPAVPF.P		C[+71]	587.299	3	1759.88	1759.88	0	0.9	162	Specific	225.29	225.29	225.29	4.45	170	>sp|P00740-6|FA9_HUMAN Coagulation factor IX OS=Homo sapiens variant 2 G 44 V GN=F9 PE=1 SV=2	5	sample=1 period=1 cycle=1323 experiment=11	sample=1 period=1 cycle=1323 experiment=11	18.4947
05634:3	1	Y.RLAENQKSC[+71.037]EPAVPF.P		C[+71]	587.296	3	1759.87	1759.88	0	-3.6	162	Specific	227.72	227.72	227.72	4.53	170	>sp|P00740-6|FA9_HUMAN Coagulation factor IX OS=Homo sapiens variant 2 G 44 V GN=F9 PE=1 SV=2	5	sample=1 period=1 cycle=1194 experiment=9	sample=1 period=1 cycle=1194 experiment=9	15.7953
07790:3	1	Y.RLAENQKSC[+71.037]EPAVPF.P		C[+71]	587.297	3	1759.87	1759.88	0	-2.6	162	Specific	229.07	229.07	229.07	4.76	170	>sp|P00740-6|FA9_HUMAN Coagulation factor IX OS=Homo sapiens variant 2 G 44 V GN=F9 PE=1 SV=2	5	sample=1 period=1 cycle=1364 experiment=6	sample=1 period=1 cycle=1364 experiment=6	19.3163
07095:3	1	Y.RLAENQKSC[+71.037]EPAVPF.P		C[+71]	587.298	3	1759.88	1759.88	0	0	162	Specific	232.17	232.17	232.17	4.45	170	>sp|P00740-6|FA9_HUMAN Coagulation factor IX OS=Homo sapiens variant 2 G 44 V GN=F9 PE=1 SV=2	5	sample=1 period=1 cycle=1302 experiment=4	sample=1 period=1 cycle=1302 experiment=4	18.0578
08082:3	1	Y.RLAENQKSC[+71.037]EPAVPF.P		C[+71]	587.294	3	1759.87	1759.88	0	-7.6	162	Specific	233.79	233.79	233.79	4.56	170	>sp|P00740-6|FA9_HUMAN Coagulation factor IX OS=Homo sapiens variant 2 G 44 V GN=F9 PE=1 SV=2	5	sample=1 period=1 cycle=1393 experiment=9	sample=1 period=1 cycle=1393 experiment=9	19.9342
04358:3	1	Y.RLAENQKSC[+71.037]EPAVPF.P		C[+71]	587.296	3	1759.87	1759.88	0	-2.9	162	Specific	237.61	237.61	237.61	4.47	170	>sp|P00740-6|FA9_HUMAN Coagulation factor IX OS=Homo sapiens variant 2 G 44 V GN=F9 PE=1 SV=2	5	sample=1 period=1 cycle=1117 experiment=8	sample=1 period=1 cycle=1117 experiment=8	14.2081
05812:3	1	Y.RLAENQKSC[+71.037]EPAVPF.P		C[+71]	587.295	3	1759.87	1759.88	0	-4.3	162	Specific	238.08	238.08	238.08	4.24	170	>sp|P00740-6|FA9_HUMAN Coagulation factor IX OS=Homo sapiens variant 2 G 44 V GN=F9 PE=1 SV=2	5	sample=1 period=1 cycle=1208 experiment=8	sample=1 period=1 cycle=1208 experiment=8	16.0998
07872:3	1	Y.RLAENQKSC[+71.037]EPAVPF.P		C[+71]	587.298	3	1759.88	1759.88	0	-0.3	162	Specific	238.21	238.21	238.21	4.45	170	>sp|P00740-6|FA9_HUMAN Coagulation factor IX OS=Homo sapiens variant 2 G 44 V GN=F9 PE=1 SV=2	5	sample=1 period=1 cycle=1373 experiment=8	sample=1 period=1 cycle=1373 experiment=8	19.5043
06262:3	1	Y.RLAENQKSC[+71.037]EPAVPF.P		C[+71]	587.296	3	1759.87	1759.88	0	-2.7	162	Specific	239	239	239	4.76	170	>sp|P00740-6|FA9_HUMAN Coagulation factor IX OS=Homo sapiens variant 2 G 44 V GN=F9 PE=1 SV=2	5	sample=1 period=1 cycle=1239 experiment=9	sample=1 period=1 cycle=1239 experiment=9	16.76
06439:3	1	Y.RLAENQKSC[+71.037]EPAVPF.P		C[+71]	587.296	3	1759.87	1759.88	0	-4.2	162	Specific	240.44	240.44	240.44	5.16	170	>sp|P00740-6|FA9_HUMAN Coagulation factor IX OS=Homo sapiens variant 2 G 44 V GN=F9 PE=1 SV=2	5	sample=1 period=1 cycle=1250 experiment=9	sample=1 period=1 cycle=1250 experiment=9	16.9932
07228:3	1	Y.RLAENQKSC[+71.037]EPAVPF.P		C[+71]	587.293	3	1759.87	1759.88	0	-8.3	162	Specific	243.11	243.11	243.11	5.38	170	>sp|P00740-6|FA9_HUMAN Coagulation factor IX OS=Homo sapiens variant 2 G 44 V GN=F9 PE=1 SV=2	5	sample=1 period=1 cycle=1313 experiment=8	sample=1 period=1 cycle=1313 experiment=8	18.2863
07156:3	1	Y.RLAENQKSC[+71.037]EPAVPF.P		C[+71]	587.295	3	1759.87	1759.88	0	-5.9	162	Specific	244.43	244.43	244.43	5.05	170	>sp|P00740-6|FA9_HUMAN Coagulation factor IX OS=Homo sapiens variant 2 G 44 V GN=F9 PE=1 SV=2	5	sample=1 period=1 cycle=1307 experiment=7	sample=1 period=1 cycle=1307 experiment=7	18.161
02898:3	1	Y.RLAENQKSC[+71.037]EPAVPF.P		C[+71]	587.296	3	1759.87	1759.88	0	-3.1	162	Specific	245.45	245.45	245.45	5.28	170	>sp|P00740-6|FA9_HUMAN Coagulation factor IX OS=Homo sapiens variant 2 G 44 V GN=F9 PE=1 SV=2	5	sample=1 period=1 cycle=1029 experiment=6	sample=1 period=1 cycle=1029 experiment=6	12.405
07517:3	1	Y.RLAENQKSC[+71.037]EPAVPF.P		C[+71]	587.305	3	1759.9	1759.88	0	11.3	162	Specific	245.71	245.71	245.71	4.14	170	>sp|P00740-6|FA9_HUMAN Coagulation factor IX OS=Homo sapiens variant 2 G 44 V GN=F9 PE=1 SV=2	5	sample=1 period=1 cycle=1337 experiment=4	sample=1 period=1 cycle=1337 experiment=4	18.7735
06005:3	1	Y.RLAENQKSC[+71.037]EPAVPF.P		C[+71]	587.3	3	1759.89	1759.88	0	3.5	162	Specific	246.36	246.36	246.36	5.05	170	>sp|P00740-6|FA9_HUMAN Coagulation factor IX OS=Homo sapiens variant 2 G 44 V GN=F9 PE=1 SV=2	5	sample=1 period=1 cycle=1222 experiment=5	sample=1 period=1 cycle=1222 experiment=5	16.3957
06569:3	1	Y.RLAENQKSC[+71.037]EPAVPF.P		C[+71]	587.293	3	1759.86	1759.88	0	-8.9	162	Specific	253.33	253.33	253.33	4.36	170	>sp|P00740-6|FA9_HUMAN Coagulation factor IX OS=Homo sapiens variant 2 G 44 V GN=F9 PE=1 SV=2	5	sample=1 period=1 cycle=1259 experiment=9	sample=1 period=1 cycle=1259 experiment=9	17.1863
05234:3	1	Y.RLAENQKSC[+71.037]EPAVPF.P		C[+71]	587.295	3	1759.87	1759.88	0	-4.5	162	Specific	254.47	254.47	254.47	4.82	170	>sp|P00740-6|FA9_HUMAN Coagulation factor IX OS=Homo sapiens variant 2 G 44 V GN=F9 PE=1 SV=2	5	sample=1 period=1 cycle=1167 experiment=8	sample=1 period=1 cycle=1167 experiment=8	15.2295
05656:3	1	Y.RLAENQKSC[+71.037]EPAVPF.P		C[+71]	587.295	3	1759.87	1759.88	0	-4.6	162	Specific	255.53	255.53	255.53	5.34	170	>sp|P00740-6|FA9_HUMAN Coagulation factor IX OS=Homo sapiens variant 2 G 44 V GN=F9 PE=1 SV=2	5	sample=1 period=1 cycle=1196 experiment=6	sample=1 period=1 cycle=1196 experiment=6	15.8364
10181:3	1	Y.RLAENQKSC[+71.037]EPAVPF.P		C[+71]	587.298	3	1759.88	1759.88	0	0	162	Specific	256.25	256.25	256.25	4.96	170	>sp|P00740-6|FA9_HUMAN Coagulation factor IX OS=Homo sapiens variant 2 G 44 V GN=F9 PE=1 SV=2	5	sample=1 period=1 cycle=1611 experiment=3	sample=1 period=1 cycle=1611 experiment=3	24.4714
05032:3	1	Y.RLAENQKSC[+71.037]EPAVPF.P		C[+71]	587.297	3	1759.88	1759.88	0	-1.6	162	Specific	256.48	256.48	256.48	5.58	170	>sp|P00740-6|FA9_HUMAN Coagulation factor IX OS=Homo sapiens variant 2 G 44 V GN=F9 PE=1 SV=2	5	sample=1 period=1 cycle=1155 experiment=9	sample=1 period=1 cycle=1155 experiment=9	14.9889
05684:3	1	Y.RLAENQKSC[+71.037]EPAVPF.P		C[+71]	587.295	3	1759.87	1759.88	0	-4.6	162	Specific	260.6	260.6	260.6	5.05	170	>sp|P00740-6|FA9_HUMAN Coagulation factor IX OS=Homo sapiens variant 2 G 44 V GN=F9 PE=1 SV=2	5	sample=1 period=1 cycle=1198 experiment=7	sample=1 period=1 cycle=1198 experiment=7	15.8809
07969:3	1	Y.RLAENQKSC[+71.037]EPAVPF.P		C[+71]	587.297	3	1759.88	1759.88	0	-1.1	162	Specific	260.62	260.62	260.62	5.58	170	>sp|P00740-6|FA9_HUMAN Coagulation factor IX OS=Homo sapiens variant 2 G 44 V GN=F9 PE=1 SV=2	5	sample=1 period=1 cycle=1383 experiment=8	sample=1 period=1 cycle=1383 experiment=8	19.719
09361:3	1	Y.RLAENQKSC[+71.037]EPAVPF.P		C[+71]	587.303	3	1759.9	1759.88	0	8.9	162	Specific	262.13	262.13	262.13	4.6	170	>sp|P00740-6|FA9_HUMAN Coagulation factor IX OS=Homo sapiens variant 2 G 44 V GN=F9 PE=1 SV=2	5	sample=1 period=1 cycle=1514 experiment=10	sample=1 period=1 cycle=1514 experiment=10	22.4074
07462:3	1	Y.RLAENQKSC[+71.037]EPAVPF.P		C[+71]	587.3	3	1759.89	1759.88	0	3.7	162	Specific	262.44	262.44	262.44	5.05	170	>sp|P00740-6|FA9_HUMAN Coagulation factor IX OS=Homo sapiens variant 2 G 44 V GN=F9 PE=1 SV=2	5	sample=1 period=1 cycle=1331 experiment=11	sample=1 period=1 cycle=1331 experiment=11	18.655
06514:3	1	Y.RLAENQKSC[+71.037]EPAVPF.P		C[+71]	587.295	3	1759.87	1759.88	0	-5.1	162	Specific	263.36	263.36	263.36	5.34	170	>sp|P00740-6|FA9_HUMAN Coagulation factor IX OS=Homo sapiens variant 2 G 44 V GN=F9 PE=1 SV=2	5	sample=1 period=1 cycle=1255 experiment=11	sample=1 period=1 cycle=1255 experiment=11	17.1019
05456:3	1	Y.RLAENQKSC[+71.037]EPAVPF.P		C[+71]	587.296	3	1759.87	1759.88	0	-3.7	162	Specific	263.72	263.72	263.72	5.34	170	>sp|P00740-6|FA9_HUMAN Coagulation factor IX OS=Homo sapiens variant 2 G 44 V GN=F9 PE=1 SV=2	5	sample=1 period=1 cycle=1181 experiment=9	sample=1 period=1 cycle=1181 experiment=9	15.5174
04875:3	1	Y.RLAENQKSC[+71.037]EPAVPF.P		C[+71]	587.294	3	1759.87	1759.88	0	-6.7	162	Specific	265.52	265.52	265.52	4.86	170	>sp|P00740-6|FA9_HUMAN Coagulation factor IX OS=Homo sapiens variant 2 G 44 V GN=F9 PE=1 SV=2	5	sample=1 period=1 cycle=1147 experiment=10	sample=1 period=1 cycle=1147 experiment=10	14.8273
02415:3	1	Y.RLAENQKSC[+71.037]EPAVPF.P		C[+71]	587.297	3	1759.88	1759.88	0	-2.6	162	Specific	267.97	267.97	267.97	5.28	170	>sp|P00740-6|FA9_HUMAN Coagulation factor IX OS=Homo sapiens variant 2 G 44 V GN=F9 PE=1 SV=2	5	sample=1 period=1 cycle=997 experiment=12	sample=1 period=1 cycle=997 experiment=12	11.7603
07255:3	1	Y.RLAENQKSC[+71.037]EPAVPF.P		C[+71]	587.3	3	1759.88	1759.88	0	3.1	162	Specific	269.35	269.35	269.35	5.05	170	>sp|P00740-6|FA9_HUMAN Coagulation factor IX OS=Homo sapiens variant 2 G 44 V GN=F9 PE=1 SV=2	5	sample=1 period=1 cycle=1315 experiment=11	sample=1 period=1 cycle=1315 experiment=11	18.3299
02190:3	1	Y.RLAENQKSC[+71.037]EPAVPF.P		C[+71]	587.296	3	1759.87	1759.88	0	-2.8	162	Specific	273	273	273	5.58	170	>sp|P00740-6|FA9_HUMAN Coagulation factor IX OS=Homo sapiens variant 2 G 44 V GN=F9 PE=1 SV=2	5	sample=1 period=1 cycle=984 experiment=11	sample=1 period=1 cycle=984 experiment=11	11.497
05106:3	1	Y.RLAENQKSC[+71.037]EPAVPF.P		C[+71]	587.294	3	1759.87	1759.88	0	-7.3	162	Specific	276.71	276.71	276.71	5.08	170	>sp|P00740-6|FA9_HUMAN Coagulation factor IX OS=Homo sapiens variant 2 G 44 V GN=F9 PE=1 SV=2	5	sample=1 period=1 cycle=1159 experiment=7	sample=1 period=1 cycle=1159 experiment=7	15.0691
09616:3	1	Y.RLAENQKSC[+71.037]EPAVPF.P		C[+71]	587.303	3	1759.89	1759.88	0	7.8	162	Specific	279.33	279.33	279.33	4.31	170	>sp|P00740-6|FA9_HUMAN Coagulation factor IX OS=Homo sapiens variant 2 G 44 V GN=F9 PE=1 SV=2	5	sample=1 period=1 cycle=1543 experiment=8	sample=1 period=1 cycle=1543 experiment=8	23.0356
04953:3	1	Y.RLAENQKSC[+71.037]EPAVPF.P		C[+71]	587.297	3	1759.88	1759.88	0	-1.8	162	Specific	281.13	226.93	226.93	5.48	170	>sp|P00740-6|FA9_HUMAN Coagulation factor IX OS=Homo sapiens variant 2 G 44 V GN=F9 PE=1 SV=2	5	sample=1 period=1 cycle=1151 experiment=9	sample=1 period=1 cycle=1151 experiment=9	14.908
04616:3	1	Y.RLAENQKSC[+71.037]EPAVPF.P		C[+71]	587.296	3	1759.87	1759.88	0	-3.1	162	Specific	281.81	281.81	281.81	5.15	170	>sp|P00740-6|FA9_HUMAN Coagulation factor IX OS=Homo sapiens variant 2 G 44 V GN=F9 PE=1 SV=2	5	sample=1 period=1 cycle=1132 experiment=10	sample=1 period=1 cycle=1132 experiment=10	14.5142
05356:3	1	Y.RLAENQKSC[+71.037]EPAVPF.P		C[+71]	587.299	3	1759.88	1759.88	0	0.9	162	Specific	283.91	283.91	283.91	5.34	170	>sp|P00740-6|FA9_HUMAN Coagulation factor IX OS=Homo sapiens variant 2 G 44 V GN=F9 PE=1 SV=2	5	sample=1 period=1 cycle=1175 experiment=4	sample=1 period=1 cycle=1175 experiment=4	15.3901
04935:3	1	Y.RLAENQKSC[+71.037]EPAVPF.P		C[+71]	587.293	3	1759.86	1759.88	0	-9.2	162	Specific	289.51	255.46	255.46	3.93	170	>sp|P00740-6|FA9_HUMAN Coagulation factor IX OS=Homo sapiens variant 2 G 44 V GN=F9 PE=1 SV=2	5	sample=1 period=1 cycle=1150 experiment=9	sample=1 period=1 cycle=1150 experiment=9	14.8885
05949:3	1	Y.RLAENQKSC[+71.037]EPAVPF.P		C[+71]	587.296	3	1759.87	1759.88	0	-3.5	162	Specific	292.61	292.61	292.61	5.42	170	>sp|P00740-6|FA9_HUMAN Coagulation factor IX OS=Homo sapiens variant 2 G 44 V GN=F9 PE=1 SV=2	5	sample=1 period=1 cycle=1218 experiment=6	sample=1 period=1 cycle=1218 experiment=6	16.3121
05324:3	1	Y.RLAENQKSC[+71.037]EPAVPF.P		C[+71]	587.298	3	1759.88	1759.88	0	0	162	Specific	301.58	301.58	301.58	5.04	170	>sp|P00740-6|FA9_HUMAN Coagulation factor IX OS=Homo sapiens variant 2 G 44 V GN=F9 PE=1 SV=2	5	sample=1 period=1 cycle=1173 experiment=5	sample=1 period=1 cycle=1173 experiment=5	15.3496
04161:3	1	Y.RLAENQKSC[+71.037]EPAVPF.P		C[+71]	587.295	3	1759.87	1759.88	0	-5	162	Specific	312.39	312.39	312.39	5.42	170	>sp|P00740-6|FA9_HUMAN Coagulation factor IX OS=Homo sapiens variant 2 G 44 V GN=F9 PE=1 SV=2	5	sample=1 period=1 cycle=1106 experiment=4	sample=1 period=1 cycle=1106 experiment=4	13.9832
02664:3	1	Y.RLAENQKSC[+71.037]EPAVPF.P		C[+71]	587.297	3	1759.87	1759.88	0	-2.7	162	Specific	313.07	313.07	313.07	5.36	170	>sp|P00740-6|FA9_HUMAN Coagulation factor IX OS=Homo sapiens variant 2 G 44 V GN=F9 PE=1 SV=2	5	sample=1 period=1 cycle=1013 experiment=10	sample=1 period=1 cycle=1013 experiment=10	12.0815
02466:3	1	Y.RLAENQKSC[+71.037]EPAVPF.P		C[+71]	587.297	3	1759.88	1759.88	0	-1.9	162	Specific	314.02	314.02	314.02	5.65	170	>sp|P00740-6|FA9_HUMAN Coagulation factor IX OS=Homo sapiens variant 2 G 44 V GN=F9 PE=1 SV=2	5	sample=1 period=1 cycle=1000 experiment=11	sample=1 period=1 cycle=1000 experiment=11	11.819
04230:3	1	Y.RLAENQKSC[+71.037]EPAVPF.P		C[+71]	587.297	3	1759.88	1759.88	0	-2.3	162	Specific	321.38	321.38	321.38	5.68	170	>sp|P00740-6|FA9_HUMAN Coagulation factor IX OS=Homo sapiens variant 2 G 44 V GN=F9 PE=1 SV=2	5	sample=1 period=1 cycle=1110 experiment=6	sample=1 period=1 cycle=1110 experiment=6	14.0649
04322:3	1	Y.RLAENQKSC[+71.037]EPAVPF.P		C[+71]	587.298	3	1759.88	1759.88	0	-0.6	162	Specific	323.04	323.04	323.04	5.42	170	>sp|P00740-6|FA9_HUMAN Coagulation factor IX OS=Homo sapiens variant 2 G 44 V GN=F9 PE=1 SV=2	5	sample=1 period=1 cycle=1115 experiment=8	sample=1 period=1 cycle=1115 experiment=8	14.1668
02527:3	1	Y.RLAENQKSC[+71.037]EPAVPF.P		C[+71]	587.296	3	1759.87	1759.88	0	-3.2	162	Specific	334.37	334.37	334.37	5.74	170	>sp|P00740-6|FA9_HUMAN Coagulation factor IX OS=Homo sapiens variant 2 G 44 V GN=F9 PE=1 SV=2	5	sample=1 period=1 cycle=1004 experiment=7	sample=1 period=1 cycle=1004 experiment=7	11.8988
02495:3	1	Y.RLAENQKSC[+71.037]EPAVPF.P		C[+71]	587.296	3	1759.87	1759.88	0	-2.9	162	Specific	343.57	343.57	343.57	5.74	170	>sp|P00740-6|FA9_HUMAN Coagulation factor IX OS=Homo sapiens variant 2 G 44 V GN=F9 PE=1 SV=2	5	sample=1 period=1 cycle=1002 experiment=8	sample=1 period=1 cycle=1002 experiment=8	11.8593
04178:3	1	Y.RLAENQKSC[+71.037]EPAVPF.P		C[+71]	587.295	3	1759.87	1759.88	0	-4.6	162	Specific	344.58	344.58	344.58	5.51	170	>sp|P00740-6|FA9_HUMAN Coagulation factor IX OS=Homo sapiens variant 2 G 44 V GN=F9 PE=1 SV=2	5	sample=1 period=1 cycle=1107 experiment=3	sample=1 period=1 cycle=1107 experiment=3	14.003
04055:3	1	Y.RLAENQKSC[+71.037]EPAVPF.P		C[+71]	587.297	3	1759.88	1759.88	0	-1.1	162	Specific	344.62	344.62	344.62	5.74	170	>sp|P00740-6|FA9_HUMAN Coagulation factor IX OS=Homo sapiens variant 2 G 44 V GN=F9 PE=1 SV=2	5	sample=1 period=1 cycle=1100 experiment=4	sample=1 period=1 cycle=1100 experiment=4	13.8617
03881:3	1	Y.RLAENQKSC[+71.037]EPAVPF.P		C[+71]	587.294	3	1759.87	1759.88	0	-7.3	162	Specific	354.75	354.75	354.75	5.54	170	>sp|P00740-6|FA9_HUMAN Coagulation factor IX OS=Homo sapiens variant 2 G 44 V GN=F9 PE=1 SV=2	5	sample=1 period=1 cycle=1089 experiment=5	sample=1 period=1 cycle=1089 experiment=5	13.641
02205:3	1	Y.RLAENQKSC[+71.037]EPAVPF.P		C[+71]	587.293	3	1759.87	1759.88	0	-8	162	Specific	356.06	356.06	356.06	5.54	170	>sp|P00740-6|FA9_HUMAN Coagulation factor IX OS=Homo sapiens variant 2 G 44 V GN=F9 PE=1 SV=2	5	sample=1 period=1 cycle=985 experiment=11	sample=1 period=1 cycle=985 experiment=11	11.5172
04196:3	1	Y.RLAENQKSC[+71.037]EPAVPF.P		C[+71]	587.298	3	1759.88	1759.88	0	-0.8	162	Specific	360.48	360.48	360.48	5.78	170	>sp|P00740-6|FA9_HUMAN Coagulation factor IX OS=Homo sapiens variant 2 G 44 V GN=F9 PE=1 SV=2	5	sample=1 period=1 cycle=1108 experiment=6	sample=1 period=1 cycle=1108 experiment=6	14.025
02589:3	1	Y.RLAENQKSC[+71.037]EPAVPF.P		C[+71]	587.297	3	1759.88	1759.88	0	-1.7	162	Specific	360.99	360.99	360.99	6.73	170	>sp|P00740-6|FA9_HUMAN Coagulation factor IX OS=Homo sapiens variant 2 G 44 V GN=F9 PE=1 SV=2	5	sample=1 period=1 cycle=1008 experiment=7	sample=1 period=1 cycle=1008 experiment=7	11.9789
02650:3	1	Y.RLAENQKSC[+71.037]EPAVPF.P		C[+71]	587.297	3	1759.88	1759.88	0	-1.9	162	Specific	362.17	362.17	362.17	6.73	170	>sp|P00740-6|FA9_HUMAN Coagulation factor IX OS=Homo sapiens variant 2 G 44 V GN=F9 PE=1 SV=2	5	sample=1 period=1 cycle=1012 experiment=6	sample=1 period=1 cycle=1012 experiment=6	12.0606
03956:3	1	Y.RLAENQKSC[+71.037]EPAVPF.P		C[+71]	587.298	3	1759.88	1759.88	0	0.3	162	Specific	371.62	371.62	371.62	6.41	170	>sp|P00740-6|FA9_HUMAN Coagulation factor IX OS=Homo sapiens variant 2 G 44 V GN=F9 PE=1 SV=2	5	sample=1 period=1 cycle=1094 experiment=6	sample=1 period=1 cycle=1094 experiment=6	13.7415
02362:3	1	Y.RLAENQKSC[+71.037]EPAVPF.P		C[+71]	587.297	3	1759.87	1759.88	0	-2.7	162	Specific	375.28	375.28	375.28	6.73	170	>sp|P00740-6|FA9_HUMAN Coagulation factor IX OS=Homo sapiens variant 2 G 44 V GN=F9 PE=1 SV=2	5	sample=1 period=1 cycle=994 experiment=9	sample=1 period=1 cycle=994 experiment=9	11.6993
02447:3	1	Y.RLAENQKSC[+71.037]EPAVPF.P		C[+71]	587.297	3	1759.88	1759.88	0	-2.6	162	Specific	382.34	382.34	382.34	6.73	170	>sp|P00740-6|FA9_HUMAN Coagulation factor IX OS=Homo sapiens variant 2 G 44 V GN=F9 PE=1 SV=2	5	sample=1 period=1 cycle=999 experiment=12	sample=1 period=1 cycle=999 experiment=12	11.7995
02429:3	1	Y.RLAENQKSC[+71.037]EPAVPF.P		C[+71]	587.297	3	1759.88	1759.88	0	-1.7	162	Specific	391.63	391.63	391.63	6.73	170	>sp|P00740-6|FA9_HUMAN Coagulation factor IX OS=Homo sapiens variant 2 G 44 V GN=F9 PE=1 SV=2	5	sample=1 period=1 cycle=998 experiment=8	sample=1 period=1 cycle=998 experiment=8	11.7795
03627:3	1	Y.RLAENQKSC[+71.037]EPAVPF.P		C[+71]	587.296	3	1759.87	1759.88	0	-3.8	162	Specific	411.57	411.57	411.57	6.46	170	>sp|P00740-6|FA9_HUMAN Coagulation factor IX OS=Homo sapiens variant 2 G 44 V GN=F9 PE=1 SV=2	5	sample=1 period=1 cycle=1073 experiment=3	sample=1 period=1 cycle=1073 experiment=3	13.3207
03085:3	1	Y.RLAENQKSC[+71.037]EPAVPF.P		C[+71]	587.296	3	1759.87	1759.88	0	-2.9	162	Specific	423.37	423.37	423.37	6.7	170	>sp|P00740-6|FA9_HUMAN Coagulation factor IX OS=Homo sapiens variant 2 G 44 V GN=F9 PE=1 SV=2	5	sample=1 period=1 cycle=1041 experiment=7	sample=1 period=1 cycle=1041 experiment=7	12.6579
03816:3	1	Y.RLAENQKSC[+71.037]EPAVPF.P		C[+71]	587.297	3	1759.88	1759.88	0	-2.5	162	Specific	438.49	438.49	438.49	6.7	170	>sp|P00740-6|FA9_HUMAN Coagulation factor IX OS=Homo sapiens variant 2 G 44 V GN=F9 PE=1 SV=2	5	sample=1 period=1 cycle=1084 experiment=4	sample=1 period=1 cycle=1084 experiment=4	13.5418
03145:3	1	Y.RLAENQKSC[+71.037]EPAVPF.P		C[+71]	587.296	3	1759.87	1759.88	0	-3.7	162	Specific	444.53	444.53	444.53	6.5	170	>sp|P00740-6|FA9_HUMAN Coagulation factor IX OS=Homo sapiens variant 2 G 44 V GN=F9 PE=1 SV=2	5	sample=1 period=1 cycle=1045 experiment=4	sample=1 period=1 cycle=1045 experiment=4	12.7418
02345:3	1	Y.RLAENQKSC[+71.037]EPAVPF.P		C[+71]	587.296	3	1759.87	1759.88	0	-3.8	162	Specific	445.11	445.11	445.11	6.58	170	>sp|P00740-6|FA9_HUMAN Coagulation factor IX OS=Homo sapiens variant 2 G 44 V GN=F9 PE=1 SV=2	5	sample=1 period=1 cycle=993 experiment=10	sample=1 period=1 cycle=993 experiment=10	11.6789
02446:3	1	Y.RLAENQKSC[+71.037]EPAVPF.P		C[+71]	587.297	3	1759.88	1759.88	0	-2.6	162	Specific	445.5	445.5	445.5	6.81	170	>sp|P00740-6|FA9_HUMAN Coagulation factor IX OS=Homo sapiens variant 2 G 44 V GN=F9 PE=1 SV=2	5	sample=1 period=1 cycle=999 experiment=11	sample=1 period=1 cycle=999 experiment=11	11.7991
02220:3	1	Y.RLAENQKSC[+71.037]EPAVPF.P		C[+71]	587.295	3	1759.87	1759.88	0	-4.5	162	Specific	447.34	447.34	447.34	6.58	170	>sp|P00740-6|FA9_HUMAN Coagulation factor IX OS=Homo sapiens variant 2 G 44 V GN=F9 PE=1 SV=2	5	sample=1 period=1 cycle=986 experiment=10	sample=1 period=1 cycle=986 experiment=10	11.5388
02397:3	1	Y.RLAENQKSC[+71.037]EPAVPF.P		C[+71]	587.296	3	1759.87	1759.88	0	-3.1	162	Specific	450.76	450.76	450.76	6.81	170	>sp|P00740-6|FA9_HUMAN Coagulation factor IX OS=Homo sapiens variant 2 G 44 V GN=F9 PE=1 SV=2	5	sample=1 period=1 cycle=996 experiment=9	sample=1 period=1 cycle=996 experiment=9	11.7394
03801:3	1	Y.RLAENQKSC[+71.037]EPAVPF.P		C[+71]	587.295	3	1759.87	1759.88	0	-4.7	162	Specific	454.07	454.07	454.07	6.58	170	>sp|P00740-6|FA9_HUMAN Coagulation factor IX OS=Homo sapiens variant 2 G 44 V GN=F9 PE=1 SV=2	5	sample=1 period=1 cycle=1083 experiment=5	sample=1 period=1 cycle=1083 experiment=5	13.5222
02514:3	1	Y.RLAENQKSC[+71.037]EPAVPF.P		C[+71]	587.297	3	1759.88	1759.88	0	-2.1	162	Specific	466.56	466.56	466.56	6.73	170	>sp|P00740-6|FA9_HUMAN Coagulation factor IX OS=Homo sapiens variant 2 G 44 V GN=F9 PE=1 SV=2	5	sample=1 period=1 cycle=1003 experiment=11	sample=1 period=1 cycle=1003 experiment=11	11.8807
02233:3	1	Y.RLAENQKSC[+71.037]EPAVPF.P		C[+71]	587.295	3	1759.87	1759.88	0	-4.9	162	Specific	469.45	469.45	469.45	6.97	170	>sp|P00740-6|FA9_HUMAN Coagulation factor IX OS=Homo sapiens variant 2 G 44 V GN=F9 PE=1 SV=2	5	sample=1 period=1 cycle=987 experiment=10	sample=1 period=1 cycle=987 experiment=10	11.5578
03018:3	1	Y.RLAENQKSC[+71.037]EPAVPF.P		C[+71]	587.295	3	1759.87	1759.88	0	-4.3	162	Specific	473.78	473.78	473.78	6.58	170	>sp|P00740-6|FA9_HUMAN Coagulation factor IX OS=Homo sapiens variant 2 G 44 V GN=F9 PE=1 SV=2	5	sample=1 period=1 cycle=1037 experiment=6	sample=1 period=1 cycle=1037 experiment=6	12.5723
02268:3	1	Y.RLAENQKSC[+71.037]EPAVPF.P		C[+71]	587.295	3	1759.87	1759.88	0	-5.5	162	Specific	481.87	481.87	481.87	6.66	170	>sp|P00740-6|FA9_HUMAN Coagulation factor IX OS=Homo sapiens variant 2 G 44 V GN=F9 PE=1 SV=2	5	sample=1 period=1 cycle=989 experiment=9	sample=1 period=1 cycle=989 experiment=9	11.5976
02322:3	1	Y.RLAENQKSC[+71.037]EPAVPF.P		C[+71]	587.296	3	1759.87	1759.88	0	-2.9	162	Specific	487.9	487.9	487.9	6.82	170	>sp|P00740-6|FA9_HUMAN Coagulation factor IX OS=Homo sapiens variant 2 G 44 V GN=F9 PE=1 SV=2	5	sample=1 period=1 cycle=992 experiment=7	sample=1 period=1 cycle=992 experiment=7	11.6571
02290:3	1	Y.RLAENQKSC[+71.037]EPAVPF.P		C[+71]	587.295	3	1759.87	1759.88	0	-5.2	162	Specific	488.07	488.07	488.07	6.58	170	>sp|P00740-6|FA9_HUMAN Coagulation factor IX OS=Homo sapiens variant 2 G 44 V GN=F9 PE=1 SV=2	5	sample=1 period=1 cycle=990 experiment=13	sample=1 period=1 cycle=990 experiment=13	11.6197
02577:3	1	Y.RLAENQKSC[+71.037]EPAVPF.P		C[+71]	587.296	3	1759.87	1759.88	0	-2.8	162	Specific	488.41	488.41	488.41	6.82	170	>sp|P00740-6|FA9_HUMAN Coagulation factor IX OS=Homo sapiens variant 2 G 44 V GN=F9 PE=1 SV=2	5	sample=1 period=1 cycle=1007 experiment=9	sample=1 period=1 cycle=1007 experiment=9	11.96
02251:3	1	Y.RLAENQKSC[+71.037]EPAVPF.P		C[+71]	587.295	3	1759.87	1759.88	0	-4.5	162	Specific	489.23	489.23	489.23	6.58	170	>sp|P00740-6|FA9_HUMAN Coagulation factor IX OS=Homo sapiens variant 2 G 44 V GN=F9 PE=1 SV=2	5	sample=1 period=1 cycle=988 experiment=11	sample=1 period=1 cycle=988 experiment=11	11.5783
02414:3	1	Y.RLAENQKSC[+71.037]EPAVPF.P		C[+71]	587.297	3	1759.88	1759.88	0	-2.6	162	Specific	499.99	499.99	499.99	7.29	170	>sp|P00740-6|FA9_HUMAN Coagulation factor IX OS=Homo sapiens variant 2 G 44 V GN=F9 PE=1 SV=2	5	sample=1 period=1 cycle=997 experiment=11	sample=1 period=1 cycle=997 experiment=11	11.7599
02307:3	1	Y.RLAENQKSC[+71.037]EPAVPF.P		C[+71]	587.296	3	1759.87	1759.88	0	-3.7	162	Specific	501.28	501.28	501.28	6.58	170	>sp|P00740-6|FA9_HUMAN Coagulation factor IX OS=Homo sapiens variant 2 G 44 V GN=F9 PE=1 SV=2	5	sample=1 period=1 cycle=991 experiment=12	sample=1 period=1 cycle=991 experiment=12	11.639
02493:3	1	Y.RLAENQKSC[+71.037]EPAVPF.P		C[+71]	587.296	3	1759.87	1759.88	0	-2.9	162	Specific	507.68	507.68	507.68	6.82	170	>sp|P00740-6|FA9_HUMAN Coagulation factor IX OS=Homo sapiens variant 2 G 44 V GN=F9 PE=1 SV=2	5	sample=1 period=1 cycle=1002 experiment=6	sample=1 period=1 cycle=1002 experiment=6	11.858
02576:3	1	Y.RLAENQKSC[+71.037]EPAVPF.P		C[+71]	587.296	3	1759.87	1759.88	0	-2.8	162	Specific	507.86	507.86	507.86	6.82	170	>sp|P00740-6|FA9_HUMAN Coagulation factor IX OS=Homo sapiens variant 2 G 44 V GN=F9 PE=1 SV=2	5	sample=1 period=1 cycle=1007 experiment=8	sample=1 period=1 cycle=1007 experiment=8	11.9596
02685:3	1	Y.RLAENQKSC[+71.037]EPAVPF.P		C[+71]	587.297	3	1759.88	1759.88	0	-1.9	162	Specific	508.07	508.07	508.07	7.29	170	>sp|P00740-6|FA9_HUMAN Coagulation factor IX OS=Homo sapiens variant 2 G 44 V GN=F9 PE=1 SV=2	5	sample=1 period=1 cycle=1015 experiment=3	sample=1 period=1 cycle=1015 experiment=3	12.1174
02603:3	1	Y.RLAENQKSC[+71.037]EPAVPF.P		C[+71]	587.297	3	1759.88	1759.88	0	-2.3	162	Specific	513.69	513.69	513.69	6.82	170	>sp|P00740-6|FA9_HUMAN Coagulation factor IX OS=Homo sapiens variant 2 G 44 V GN=F9 PE=1 SV=2	5	sample=1 period=1 cycle=1009 experiment=6	sample=1 period=1 cycle=1009 experiment=6	11.9991
02661:3	1	Y.RLAENQKSC[+71.037]EPAVPF.P		C[+71]	587.297	3	1759.87	1759.88	0	-2.7	162	Specific	516.72	516.72	516.72	6.82	170	>sp|P00740-6|FA9_HUMAN Coagulation factor IX OS=Homo sapiens variant 2 G 44 V GN=F9 PE=1 SV=2	5	sample=1 period=1 cycle=1013 experiment=7	sample=1 period=1 cycle=1013 experiment=7	12.0794
02958:3	1	Y.RLAENQKSC[+71.037]EPAVPF.P		C[+71]	587.296	3	1759.87	1759.88	0	-2.8	162	Specific	517.15	517.15	517.15	6.82	170	>sp|P00740-6|FA9_HUMAN Coagulation factor IX OS=Homo sapiens variant 2 G 44 V GN=F9 PE=1 SV=2	5	sample=1 period=1 cycle=1033 experiment=7	sample=1 period=1 cycle=1033 experiment=7	12.489
02513:3	1	Y.RLAENQKSC[+71.037]EPAVPF.P		C[+71]	587.297	3	1759.88	1759.88	0	-2.1	162	Specific	517.58	517.58	517.58	6.82	170	>sp|P00740-6|FA9_HUMAN Coagulation factor IX OS=Homo sapiens variant 2 G 44 V GN=F9 PE=1 SV=2	5	sample=1 period=1 cycle=1003 experiment=10	sample=1 period=1 cycle=1003 experiment=10	11.8799
02885:3	1	Y.RLAENQKSC[+71.037]EPAVPF.P		C[+71]	587.296	3	1759.87	1759.88	0	-3.5	162	Specific	519.31	519.31	519.31	7.05	170	>sp|P00740-6|FA9_HUMAN Coagulation factor IX OS=Homo sapiens variant 2 G 44 V GN=F9 PE=1 SV=2	5	sample=1 period=1 cycle=1028 experiment=8	sample=1 period=1 cycle=1028 experiment=8	12.3855
02511:3	1	Y.RLAENQKSC[+71.037]EPAVPF.P		C[+71]	587.297	3	1759.88	1759.88	0	-2.1	162	Specific	520.66	520.66	520.66	7.46	170	>sp|P00740-6|FA9_HUMAN Coagulation factor IX OS=Homo sapiens variant 2 G 44 V GN=F9 PE=1 SV=2	5	sample=1 period=1 cycle=1003 experiment=8	sample=1 period=1 cycle=1003 experiment=8	11.8782
02494:3	1	Y.RLAENQKSC[+71.037]EPAVPF.P		C[+71]	587.296	3	1759.87	1759.88	0	-2.9	162	Specific	520.86	520.86	520.86	7.46	170	>sp|P00740-6|FA9_HUMAN Coagulation factor IX OS=Homo sapiens variant 2 G 44 V GN=F9 PE=1 SV=2	5	sample=1 period=1 cycle=1002 experiment=7	sample=1 period=1 cycle=1002 experiment=7	11.8584
02663:3	1	Y.RLAENQKSC[+71.037]EPAVPF.P		C[+71]	587.297	3	1759.87	1759.88	0	-2.7	162	Specific	523.69	523.69	523.69	7.46	170	>sp|P00740-6|FA9_HUMAN Coagulation factor IX OS=Homo sapiens variant 2 G 44 V GN=F9 PE=1 SV=2	5	sample=1 period=1 cycle=1013 experiment=9	sample=1 period=1 cycle=1013 experiment=9	12.0802
02809:3	1	Y.RLAENQKSC[+71.037]EPAVPF.P		C[+71]	587.296	3	1759.87	1759.88	0	-3	162	Specific	526.84	526.84	526.84	7.46	170	>sp|P00740-6|FA9_HUMAN Coagulation factor IX OS=Homo sapiens variant 2 G 44 V GN=F9 PE=1 SV=2	5	sample=1 period=1 cycle=1023 experiment=6	sample=1 period=1 cycle=1023 experiment=6	12.2817
02602:3	1	Y.RLAENQKSC[+71.037]EPAVPF.P		C[+71]	587.297	3	1759.88	1759.88	0	-2.3	162	Specific	527.54	527.54	527.54	6.99	170	>sp|P00740-6|FA9_HUMAN Coagulation factor IX OS=Homo sapiens variant 2 G 44 V GN=F9 PE=1 SV=2	5	sample=1 period=1 cycle=1009 experiment=5	sample=1 period=1 cycle=1009 experiment=5	11.9983
02649:3	1	Y.RLAENQKSC[+71.037]EPAVPF.P		C[+71]	587.297	3	1759.88	1759.88	0	-1.9	162	Specific	530.67	530.67	530.67	7.46	170	>sp|P00740-6|FA9_HUMAN Coagulation factor IX OS=Homo sapiens variant 2 G 44 V GN=F9 PE=1 SV=2	5	sample=1 period=1 cycle=1012 experiment=5	sample=1 period=1 cycle=1012 experiment=5	12.0597
02381:3	1	Y.RLAENQKSC[+71.037]EPAVPF.P		C[+71]	587.297	3	1759.88	1759.88	0	-2.6	162	Specific	531.74	531.74	531.74	7.46	170	>sp|P00740-6|FA9_HUMAN Coagulation factor IX OS=Homo sapiens variant 2 G 44 V GN=F9 PE=1 SV=2	5	sample=1 period=1 cycle=995 experiment=12	sample=1 period=1 cycle=995 experiment=12	11.7197
02648:3	1	Y.RLAENQKSC[+71.037]EPAVPF.P		C[+71]	587.297	3	1759.88	1759.88	0	-1.9	162	Specific	536.27	536.27	536.27	7.46	170	>sp|P00740-6|FA9_HUMAN Coagulation factor IX OS=Homo sapiens variant 2 G 44 V GN=F9 PE=1 SV=2	5	sample=1 period=1 cycle=1012 experiment=4	sample=1 period=1 cycle=1012 experiment=4	12.0585
02413:3	1	Y.RLAENQKSC[+71.037]EPAVPF.P		C[+71]	587.297	3	1759.88	1759.88	0	-2.6	162	Specific	537.44	537.44	537.44	7.46	170	>sp|P00740-6|FA9_HUMAN Coagulation factor IX OS=Homo sapiens variant 2 G 44 V GN=F9 PE=1 SV=2	5	sample=1 period=1 cycle=997 experiment=10	sample=1 period=1 cycle=997 experiment=10	11.7591
02526:3	1	Y.RLAENQKSC[+71.037]EPAVPF.P		C[+71]	587.296	3	1759.87	1759.88	0	-3.2	162	Specific	537.73	537.73	537.73	6.99	170	>sp|P00740-6|FA9_HUMAN Coagulation factor IX OS=Homo sapiens variant 2 G 44 V GN=F9 PE=1 SV=2	5	sample=1 period=1 cycle=1004 experiment=6	sample=1 period=1 cycle=1004 experiment=6	11.8984
02512:3	1	Y.RLAENQKSC[+71.037]EPAVPF.P		C[+71]	587.297	3	1759.88	1759.88	0	-2.1	162	Specific	540.56	540.56	540.56	7.46	170	>sp|P00740-6|FA9_HUMAN Coagulation factor IX OS=Homo sapiens variant 2 G 44 V GN=F9 PE=1 SV=2	5	sample=1 period=1 cycle=1003 experiment=9	sample=1 period=1 cycle=1003 experiment=9	11.879
02380:3	1	Y.RLAENQKSC[+71.037]EPAVPF.P		C[+71]	587.297	3	1759.88	1759.88	0	-2.6	162	Specific	540.79	540.79	540.79	7.46	170	>sp|P00740-6|FA9_HUMAN Coagulation factor IX OS=Homo sapiens variant 2 G 44 V GN=F9 PE=1 SV=2	5	sample=1 period=1 cycle=995 experiment=11	sample=1 period=1 cycle=995 experiment=11	11.7193
02559:3	1	Y.RLAENQKSC[+71.037]EPAVPF.P		C[+71]	587.297	3	1759.88	1759.88	0	-2.1	162	Specific	547.05	547.05	547.05	6.99	170	>sp|P00740-6|FA9_HUMAN Coagulation factor IX OS=Homo sapiens variant 2 G 44 V GN=F9 PE=1 SV=2	5	sample=1 period=1 cycle=1006 experiment=6	sample=1 period=1 cycle=1006 experiment=6	11.9386
02361:3	1	Y.RLAENQKSC[+71.037]EPAVPF.P		C[+71]	587.297	3	1759.87	1759.88	0	-2.7	162	Specific	550.98	550.98	550.98	6.99	170	>sp|P00740-6|FA9_HUMAN Coagulation factor IX OS=Homo sapiens variant 2 G 44 V GN=F9 PE=1 SV=2	5	sample=1 period=1 cycle=994 experiment=8	sample=1 period=1 cycle=994 experiment=8	11.6985
02396:3	1	Y.RLAENQKSC[+71.037]EPAVPF.P		C[+71]	587.296	3	1759.87	1759.88	0	-3.1	162	Specific	552.64	552.64	552.64	7.46	170	>sp|P00740-6|FA9_HUMAN Coagulation factor IX OS=Homo sapiens variant 2 G 44 V GN=F9 PE=1 SV=2	5	sample=1 period=1 cycle=996 experiment=8	sample=1 period=1 cycle=996 experiment=8	11.7386
02674:3	1	Y.RLAENQKSC[+71.037]EPAVPF.P		C[+71]	587.297	3	1759.88	1759.88	0	-2	162	Specific	557.98	557.98	557.98	7.46	170	>sp|P00740-6|FA9_HUMAN Coagulation factor IX OS=Homo sapiens variant 2 G 44 V GN=F9 PE=1 SV=2	5	sample=1 period=1 cycle=1014 experiment=6	sample=1 period=1 cycle=1014 experiment=6	12.099
02445:3	1	Y.RLAENQKSC[+71.037]EPAVPF.P		C[+71]	587.297	3	1759.88	1759.88	0	-2.6	162	Specific	561.48	561.48	561.48	7.73	170	>sp|P00740-6|FA9_HUMAN Coagulation factor IX OS=Homo sapiens variant 2 G 44 V GN=F9 PE=1 SV=2	5	sample=1 period=1 cycle=999 experiment=10	sample=1 period=1 cycle=999 experiment=10	11.7987
02465:3	1	Y.RLAENQKSC[+71.037]EPAVPF.P		C[+71]	587.297	3	1759.88	1759.88	0	-1.9	162	Specific	562.2	562.2	562.2	7.73	170	>sp|P00740-6|FA9_HUMAN Coagulation factor IX OS=Homo sapiens variant 2 G 44 V GN=F9 PE=1 SV=2	5	sample=1 period=1 cycle=1000 experiment=10	sample=1 period=1 cycle=1000 experiment=10	11.8186
02633:3	1	Y.RLAENQKSC[+71.037]EPAVPF.P		C[+71]	587.297	3	1759.88	1759.88	0	-2	162	Specific	565.12	565.12	565.12	8.2	170	>sp|P00740-6|FA9_HUMAN Coagulation factor IX OS=Homo sapiens variant 2 G 44 V GN=F9 PE=1 SV=2	5	sample=1 period=1 cycle=1011 experiment=6	sample=1 period=1 cycle=1011 experiment=6	12.0388
02734:3	1	Y.RLAENQKSC[+71.037]EPAVPF.P		C[+71]	587.297	3	1759.88	1759.88	0	-1.6	162	Specific	566.89	566.89	566.89	8.2	170	>sp|P00740-6|FA9_HUMAN Coagulation factor IX OS=Homo sapiens variant 2 G 44 V GN=F9 PE=1 SV=2	5	sample=1 period=1 cycle=1018 experiment=4	sample=1 period=1 cycle=1018 experiment=4	12.1786
02545:3	1	Y.RLAENQKSC[+71.037]EPAVPF.P		C[+71]	587.297	3	1759.88	1759.88	0	-2.3	162	Specific	572.3	572.3	572.3	8.2	170	>sp|P00740-6|FA9_HUMAN Coagulation factor IX OS=Homo sapiens variant 2 G 44 V GN=F9 PE=1 SV=2	5	sample=1 period=1 cycle=1005 experiment=8	sample=1 period=1 cycle=1005 experiment=8	11.9196
02344:3	1	Y.RLAENQKSC[+71.037]EPAVPF.P		C[+71]	587.296	3	1759.87	1759.88	0	-3.8	162	Specific	574.3	574.3	574.3	7.97	170	>sp|P00740-6|FA9_HUMAN Coagulation factor IX OS=Homo sapiens variant 2 G 44 V GN=F9 PE=1 SV=2	5	sample=1 period=1 cycle=993 experiment=9	sample=1 period=1 cycle=993 experiment=9	11.6781
02588:3	1	Y.RLAENQKSC[+71.037]EPAVPF.P		C[+71]	587.297	3	1759.88	1759.88	0	-1.7	162	Specific	576.98	576.98	576.98	8.2	170	>sp|P00740-6|FA9_HUMAN Coagulation factor IX OS=Homo sapiens variant 2 G 44 V GN=F9 PE=1 SV=2	5	sample=1 period=1 cycle=1008 experiment=6	sample=1 period=1 cycle=1008 experiment=6	11.9785
02662:3	1	Y.RLAENQKSC[+71.037]EPAVPF.P		C[+71]	587.297	3	1759.87	1759.88	0	-2.7	162	Specific	578.49	578.49	578.49	8.2	170	>sp|P00740-6|FA9_HUMAN Coagulation factor IX OS=Homo sapiens variant 2 G 44 V GN=F9 PE=1 SV=2	5	sample=1 period=1 cycle=1013 experiment=8	sample=1 period=1 cycle=1013 experiment=8	12.0798
02412:3	1	Y.RLAENQKSC[+71.037]EPAVPF.P		C[+71]	587.297	3	1759.88	1759.88	0	-2.6	162	Specific	587.97	587.97	587.97	8.2	170	>sp|P00740-6|FA9_HUMAN Coagulation factor IX OS=Homo sapiens variant 2 G 44 V GN=F9 PE=1 SV=2	5	sample=1 period=1 cycle=997 experiment=9	sample=1 period=1 cycle=997 experiment=9	11.7586
02464:3	1	Y.RLAENQKSC[+71.037]EPAVPF.P		C[+71]	587.297	3	1759.88	1759.88	0	-1.9	162	Specific	590.64	590.64	590.64	8.2	170	>sp|P00740-6|FA9_HUMAN Coagulation factor IX OS=Homo sapiens variant 2 G 44 V GN=F9 PE=1 SV=2	5	sample=1 period=1 cycle=1000 experiment=9	sample=1 period=1 cycle=1000 experiment=9	11.8182
02735:3	1	Y.RLAENQKSC[+71.037]EPAVPF.P		C[+71]	587.297	3	1759.88	1759.88	0	-1.6	162	Specific	599.56	599.56	599.56	8.2	170	>sp|P00740-6|FA9_HUMAN Coagulation factor IX OS=Homo sapiens variant 2 G 44 V GN=F9 PE=1 SV=2	5	sample=1 period=1 cycle=1018 experiment=5	sample=1 period=1 cycle=1018 experiment=5	12.179
02428:3	1	Y.RLAENQKSC[+71.037]EPAVPF.P		C[+71]	587.297	3	1759.88	1759.88	0	-1.7	162	Specific	600.42	600.42	600.42	9.2	170	>sp|P00740-6|FA9_HUMAN Coagulation factor IX OS=Homo sapiens variant 2 G 44 V GN=F9 PE=1 SV=2	5	sample=1 period=1 cycle=998 experiment=7	sample=1 period=1 cycle=998 experiment=7	11.7786
04529:3	1	Y.RLAENQ[+0.984]KSC[+71.037]EPAVPF.P		C[+71], Q[+1]	587.629	3	1760.87	1760.86	0	4.8	162	Specific	35.51	35.51	13.56	0.53	170	>sp|P00740-6|FA9_HUMAN Coagulation factor IX OS=Homo sapiens variant 2 G 44 V GN=F9 PE=1 SV=2	5	sample=1 period=1 cycle=1127 experiment=7	sample=1 period=1 cycle=1127 experiment=7	14.4094
04444:3	1	Y.RLAENQ[+0.984]KSC[+71.037]EPAVPF.P		C[+71], Q[+1]	587.628	3	1760.87	1760.86	0	3.8	162	Specific	45.52	45.52	16.2	0.67	170	>sp|P00740-6|FA9_HUMAN Coagulation factor IX OS=Homo sapiens variant 2 G 44 V GN=F9 PE=1 SV=2	5	sample=1 period=1 cycle=1122 experiment=6	sample=1 period=1 cycle=1122 experiment=6	14.3074
04037:3	1	Y.RLAENQ[+0.984]KSC[+71.037]EPAVPF.P		C[+71], Q[+1]	587.629	3	1760.87	1760.86	0	4.4	162	Specific	100.91	100.91	20.88	2	170	>sp|P00740-6|FA9_HUMAN Coagulation factor IX OS=Homo sapiens variant 2 G 44 V GN=F9 PE=1 SV=2	5	sample=1 period=1 cycle=1099 experiment=4	sample=1 period=1 cycle=1099 experiment=4	13.8419
03332:3	1	Y.RLAEN[+0.984]QKSC[+71.037]EPAVPF.P		C[+71], N[+1]	587.626	3	1760.86	1760.86	0	-0.4	162	Specific	140.86	94.13	7.42	2.31	170	>sp|P00740-6|FA9_HUMAN Coagulation factor IX OS=Homo sapiens variant 2 G 44 V GN=F9 PE=1 SV=2	5	sample=1 period=1 cycle=1056 experiment=6	sample=1 period=1 cycle=1056 experiment=6	12.9757
05145:3	1	Y.RLAEN[+0.984]QKSC[+71.037]EPAVPF.P		C[+71], N[+1]	587.63	3	1760.87	1760.86	0	6.3	162	Specific	162.9	162.9	33.8	2.68	170	>sp|P00740-6|FA9_HUMAN Coagulation factor IX OS=Homo sapiens variant 2 G 44 V GN=F9 PE=1 SV=2	5	sample=1 period=1 cycle=1161 experiment=11	sample=1 period=1 cycle=1161 experiment=11	15.1109
03525:3	1	Y.RLAENQ[+0.984]KSC[+71.037]EPAVPF.P		C[+71], Q[+1]	587.627	3	1760.87	1760.86	0	1.5	162	Specific	171.75	171.75	1.53	3.41	170	>sp|P00740-6|FA9_HUMAN Coagulation factor IX OS=Homo sapiens variant 2 G 44 V GN=F9 PE=1 SV=2	5	sample=1 period=1 cycle=1067 experiment=6	sample=1 period=1 cycle=1067 experiment=6	13.2016
03507:3	1	Y.RLAENQ[+0.984]KSC[+71.037]EPAVPF.P		C[+71], Q[+1]	587.626	3	1760.86	1760.86	0	0.3	162	Specific	178.74	178.74	4.35	3.41	170	>sp|P00740-6|FA9_HUMAN Coagulation factor IX OS=Homo sapiens variant 2 G 44 V GN=F9 PE=1 SV=2	5	sample=1 period=1 cycle=1066 experiment=5	sample=1 period=1 cycle=1066 experiment=5	13.18
03718:3	1	Y.RLAENQ[+0.984]KSC[+71.037]EPAVPF.P		C[+71], Q[+1]	587.629	3	1760.87	1760.86	0	5.2	162	Specific	206.51	206.51	72.5	3.49	170	>sp|P00740-6|FA9_HUMAN Coagulation factor IX OS=Homo sapiens variant 2 G 44 V GN=F9 PE=1 SV=2	5	sample=1 period=1 cycle=1078 experiment=4	sample=1 period=1 cycle=1078 experiment=4	13.4211
03421:3	1	Y.RLAEN[+0.984]QKSC[+71.037]EPAVPF.P		C[+71], N[+1]	587.625	3	1760.86	1760.86	0	-1.3	162	Specific	243.84	172.8	50.27	4.63	170	>sp|P00740-6|FA9_HUMAN Coagulation factor IX OS=Homo sapiens variant 2 G 44 V GN=F9 PE=1 SV=2	5	sample=1 period=1 cycle=1061 experiment=5	sample=1 period=1 cycle=1061 experiment=5	13.0779
03178:3	1	Y.RLAEN[+0.984]QKSC[+71.037]EPAVPF.P		C[+71], N[+1]	587.626	3	1760.86	1760.86	0	0.5	162	Specific	245.64	245.64	10.99	4.74	170	>sp|P00740-6|FA9_HUMAN Coagulation factor IX OS=Homo sapiens variant 2 G 44 V GN=F9 PE=1 SV=2	5	sample=1 period=1 cycle=1047 experiment=5	sample=1 period=1 cycle=1047 experiment=5	12.7854
03420:3	1	Y.RLAEN[+0.984]QKSC[+71.037]EPAVPF.P		C[+71], N[+1]	587.625	3	1760.86	1760.86	0	-1.3	162	Specific	254.03	144.41	37.74	4.2	170	>sp|P00740-6|FA9_HUMAN Coagulation factor IX OS=Homo sapiens variant 2 G 44 V GN=F9 PE=1 SV=2	5	sample=1 period=1 cycle=1061 experiment=4	sample=1 period=1 cycle=1061 experiment=4	13.0775
03438:3	1	Y.RLAEN[+0.984]QKSC[+71.037]EPAVPF.P		C[+71], N[+1]	587.625	3	1760.86	1760.86	0	-1	162	Specific	264.37	259.55	34.08	5.28	170	>sp|P00740-6|FA9_HUMAN Coagulation factor IX OS=Homo sapiens variant 2 G 44 V GN=F9 PE=1 SV=2	5	sample=1 period=1 cycle=1062 experiment=4	sample=1 period=1 cycle=1062 experiment=4	13.0982
03333:3	1	Y.RLAEN[+0.984]QKSC[+71.037]EPAVPF.P		C[+71], N[+1]	587.626	3	1760.86	1760.86	0	-0.4	162	Specific	304.22	304.22	56.87	5.04	170	>sp|P00740-6|FA9_HUMAN Coagulation factor IX OS=Homo sapiens variant 2 G 44 V GN=F9 PE=1 SV=2	5	sample=1 period=1 cycle=1056 experiment=7	sample=1 period=1 cycle=1056 experiment=7	12.9762
03540:3	1	Y.RLAENQ[+0.984]KSC[+71.037]EPAVPF.P		C[+71], Q[+1]	587.627	3	1760.87	1760.86	0	1.8	162	Specific	336.96	336.96	102.86	5.13	170	>sp|P00740-6|FA9_HUMAN Coagulation factor IX OS=Homo sapiens variant 2 G 44 V GN=F9 PE=1 SV=2	5	sample=1 period=1 cycle=1068 experiment=6	sample=1 period=1 cycle=1068 experiment=6	13.2209
03247:3	1	Y.RLAEN[+0.984]QKSC[+71.037]EPAVPF.P		C[+71], N[+1]	587.626	3	1760.86	1760.86	0	-0.5	162	Specific	446.85	446.85	18.43	6.5	170	>sp|P00740-6|FA9_HUMAN Coagulation factor IX OS=Homo sapiens variant 2 G 44 V GN=F9 PE=1 SV=2	5	sample=1 period=1 cycle=1051 experiment=5	sample=1 period=1 cycle=1051 experiment=5	12.8706
03314:3	1	Y.RLAEN[+0.984]QKSC[+71.037]EPAVPF.P		C[+71], N[+1]	587.626	3	1760.87	1760.86	0	0.8	162	Specific	477.21	477.21	61.82	6.5	170	>sp|P00740-6|FA9_HUMAN Coagulation factor IX OS=Homo sapiens variant 2 G 44 V GN=F9 PE=1 SV=2	5	sample=1 period=1 cycle=1055 experiment=5	sample=1 period=1 cycle=1055 experiment=5	12.955
04649:3	1	Y.RLAEN[+0.984]Q[+0.984]KSC[+71.037]EPAVPF.P		C[+71], N[+1], Q[+1]	587.956	3	1761.85	1761.85	0	3.4	162	Specific	177.04	177.04	177.04	3.21	170	>sp|P00740-6|FA9_HUMAN Coagulation factor IX OS=Homo sapiens variant 2 G 44 V GN=F9 PE=1 SV=2	5	sample=1 period=1 cycle=1134 experiment=7	sample=1 period=1 cycle=1134 experiment=7	14.5547
04436:2	1	L.AENQKSC[+71.037]EPAVPF.P		C[+71]	745.84	2	1490.67	1490.69	0	-14.3	164	Specific	205.86	205.86	205.86	0.69	170	>sp|P00740-6|FA9_HUMAN Coagulation factor IX OS=Homo sapiens variant 2 G 44 V GN=F9 PE=1 SV=2	5	sample=1 period=1 cycle=1121 experiment=14	sample=1 period=1 cycle=1121 experiment=14	14.2918
04119:2	1	L.AENQKSC[+71.037]EPAVPF.P		C[+71]	745.845	2	1490.68	1490.69	0	-8.2	164	Specific	239.84	239.84	239.84	2.4	170	>sp|P00740-6|FA9_HUMAN Coagulation factor IX OS=Homo sapiens variant 2 G 44 V GN=F9 PE=1 SV=2	5	sample=1 period=1 cycle=1103 experiment=15	sample=1 period=1 cycle=1103 experiment=15	13.9288
03826:2	1	L.AENQKSC[+71.037]EPAVPF.P		C[+71]	745.847	2	1490.69	1490.69	0	-5.1	164	Specific	249.17	249.17	249.17	3.01	170	>sp|P00740-6|FA9_HUMAN Coagulation factor IX OS=Homo sapiens variant 2 G 44 V GN=F9 PE=1 SV=2	5	sample=1 period=1 cycle=1084 experiment=12	sample=1 period=1 cycle=1084 experiment=12	13.5467
02965:2	1	L.AENQKSC[+71.037]EPAVPF.P		C[+71]	745.843	2	1490.68	1490.69	0	-10.4	164	Specific	249.59	249.59	249.59	2.17	170	>sp|P00740-6|FA9_HUMAN Coagulation factor IX OS=Homo sapiens variant 2 G 44 V GN=F9 PE=1 SV=2	5	sample=1 period=1 cycle=1033 experiment=14	sample=1 period=1 cycle=1033 experiment=14	12.4931
03714:2	1	L.AENQKSC[+71.037]EPAVPF.P		C[+71]	745.855	2	1490.7	1490.69	0	5.1	164	Specific	253.63	253.63	253.63	3	170	>sp|P00740-6|FA9_HUMAN Coagulation factor IX OS=Homo sapiens variant 2 G 44 V GN=F9 PE=1 SV=2	5	sample=1 period=1 cycle=1077 experiment=13	sample=1 period=1 cycle=1077 experiment=13	13.4077
02981:2	1	L.AENQKSC[+71.037]EPAVPF.P		C[+71]	745.845	2	1490.68	1490.69	0	-7.9	164	Specific	271.7	271.7	271.7	3.04	170	>sp|P00740-6|FA9_HUMAN Coagulation factor IX OS=Homo sapiens variant 2 G 44 V GN=F9 PE=1 SV=2	5	sample=1 period=1 cycle=1034 experiment=15	sample=1 period=1 cycle=1034 experiment=15	12.5154
03045:2	1	L.AENQKSC[+71.037]EPAVPF.P		C[+71]	745.846	2	1490.68	1490.69	0	-6.6	164	Specific	349.1	349.1	349.1	3.69	170	>sp|P00740-6|FA9_HUMAN Coagulation factor IX OS=Homo sapiens variant 2 G 44 V GN=F9 PE=1 SV=2	5	sample=1 period=1 cycle=1038 experiment=16	sample=1 period=1 cycle=1038 experiment=16	12.5988
03008:2	1	L.AENQKSC[+71.037]EPAVPF.P		C[+71]	745.847	2	1490.69	1490.69	0	-5.3	164	Specific	350.35	350.35	350.35	3.55	170	>sp|P00740-6|FA9_HUMAN Coagulation factor IX OS=Homo sapiens variant 2 G 44 V GN=F9 PE=1 SV=2	5	sample=1 period=1 cycle=1036 experiment=11	sample=1 period=1 cycle=1036 experiment=11	12.5541
03701:2	1	L.AENQKSC[+71.037]EPAVPF.P		C[+71]	745.851	2	1490.7	1490.69	0	0.5	164	Specific	369.68	369.68	369.68	4.26	170	>sp|P00740-6|FA9_HUMAN Coagulation factor IX OS=Homo sapiens variant 2 G 44 V GN=F9 PE=1 SV=2	5	sample=1 period=1 cycle=1076 experiment=19	sample=1 period=1 cycle=1076 experiment=19	13.3878
03076:2	1	L.AENQKSC[+71.037]EPAVPF.P		C[+71]	745.847	2	1490.69	1490.69	0	-4.9	164	Specific	393.67	393.67	393.67	4.34	170	>sp|P00740-6|FA9_HUMAN Coagulation factor IX OS=Homo sapiens variant 2 G 44 V GN=F9 PE=1 SV=2	5	sample=1 period=1 cycle=1040 experiment=15	sample=1 period=1 cycle=1040 experiment=15	12.64
03486:2	1	L.AENQKSC[+71.037]EPAVPF.P		C[+71]	745.847	2	1490.69	1490.69	0	-5.7	164	Specific	404.93	404.93	404.93	4.72	170	>sp|P00740-6|FA9_HUMAN Coagulation factor IX OS=Homo sapiens variant 2 G 44 V GN=F9 PE=1 SV=2	5	sample=1 period=1 cycle=1064 experiment=18	sample=1 period=1 cycle=1064 experiment=18	13.1447
02996:2	1	L.AENQKSC[+71.037]EPAVPF.P		C[+71]	745.847	2	1490.69	1490.69	0	-5.3	164	Specific	406.15	406.15	406.15	4.72	170	>sp|P00740-6|FA9_HUMAN Coagulation factor IX OS=Homo sapiens variant 2 G 44 V GN=F9 PE=1 SV=2	5	sample=1 period=1 cycle=1035 experiment=16	sample=1 period=1 cycle=1035 experiment=16	12.5356
03586:2	1	L.AENQKSC[+71.037]EPAVPF.P		C[+71]	745.847	2	1490.69	1490.69	0	-5	164	Specific	414.2	414.2	414.2	4.72	170	>sp|P00740-6|FA9_HUMAN Coagulation factor IX OS=Homo sapiens variant 2 G 44 V GN=F9 PE=1 SV=2	5	sample=1 period=1 cycle=1070 experiment=16	sample=1 period=1 cycle=1070 experiment=16	13.2664
03060:2	1	L.AENQKSC[+71.037]EPAVPF.P		C[+71]	745.846	2	1490.68	1490.69	0	-6.7	164	Specific	417.7	417.7	417.7	4.75	170	>sp|P00740-6|FA9_HUMAN Coagulation factor IX OS=Homo sapiens variant 2 G 44 V GN=F9 PE=1 SV=2	5	sample=1 period=1 cycle=1039 experiment=15	sample=1 period=1 cycle=1039 experiment=15	12.6196
03028:2	1	L.AENQKSC[+71.037]EPAVPF.P		C[+71]	745.846	2	1490.69	1490.69	0	-6	164	Specific	432.29	432.29	432.29	4.72	170	>sp|P00740-6|FA9_HUMAN Coagulation factor IX OS=Homo sapiens variant 2 G 44 V GN=F9 PE=1 SV=2	5	sample=1 period=1 cycle=1037 experiment=16	sample=1 period=1 cycle=1037 experiment=16	12.5772
03568:2	1	L.AENQKSC[+71.037]EPAVPF.P		C[+71]	745.848	2	1490.69	1490.69	0	-3.9	164	Specific	450.07	450.07	450.07	4.84	170	>sp|P00740-6|FA9_HUMAN Coagulation factor IX OS=Homo sapiens variant 2 G 44 V GN=F9 PE=1 SV=2	5	sample=1 period=1 cycle=1069 experiment=15	sample=1 period=1 cycle=1069 experiment=15	13.2457
03096:2	1	L.AENQKSC[+71.037]EPAVPF.P		C[+71]	745.846	2	1490.69	1490.69	0	-5.8	164	Specific	452.81	452.81	452.81	4.54	170	>sp|P00740-6|FA9_HUMAN Coagulation factor IX OS=Homo sapiens variant 2 G 44 V GN=F9 PE=1 SV=2	5	sample=1 period=1 cycle=1041 experiment=18	sample=1 period=1 cycle=1041 experiment=18	12.6629
03398:2	1	L.AENQKSC[+71.037]EPAVPF.P		C[+71]	745.845	2	1490.68	1490.69	0	-7.9	164	Specific	457.05	457.05	457.05	4.87	170	>sp|P00740-6|FA9_HUMAN Coagulation factor IX OS=Homo sapiens variant 2 G 44 V GN=F9 PE=1 SV=2	5	sample=1 period=1 cycle=1059 experiment=16	sample=1 period=1 cycle=1059 experiment=16	13.042
03207:2	1	L.AENQKSC[+71.037]EPAVPF.P		C[+71]	745.847	2	1490.69	1490.69	0	-5.2	164	Specific	467.92	467.92	467.92	4.84	170	>sp|P00740-6|FA9_HUMAN Coagulation factor IX OS=Homo sapiens variant 2 G 44 V GN=F9 PE=1 SV=2	5	sample=1 period=1 cycle=1048 experiment=16	sample=1 period=1 cycle=1048 experiment=16	12.8121
03110:2	1	L.AENQKSC[+71.037]EPAVPF.P		C[+71]	745.847	2	1490.69	1490.69	0	-5.1	164	Specific	469.03	461.89	461.89	4.54	170	>sp|P00740-6|FA9_HUMAN Coagulation factor IX OS=Homo sapiens variant 2 G 44 V GN=F9 PE=1 SV=2	5	sample=1 period=1 cycle=1042 experiment=14	sample=1 period=1 cycle=1042 experiment=14	12.6843
03173:2	1	L.AENQKSC[+71.037]EPAVPF.P		C[+71]	745.848	2	1490.69	1490.69	0	-4.4	164	Specific	485.14	485.14	485.14	4.92	170	>sp|P00740-6|FA9_HUMAN Coagulation factor IX OS=Homo sapiens variant 2 G 44 V GN=F9 PE=1 SV=2	5	sample=1 period=1 cycle=1046 experiment=16	sample=1 period=1 cycle=1046 experiment=16	12.7698
03124:2	1	L.AENQKSC[+71.037]EPAVPF.P		C[+71]	745.847	2	1490.69	1490.69	0	-5.3	164	Specific	504.82	504.82	504.82	4.92	170	>sp|P00740-6|FA9_HUMAN Coagulation factor IX OS=Homo sapiens variant 2 G 44 V GN=F9 PE=1 SV=2	5	sample=1 period=1 cycle=1043 experiment=14	sample=1 period=1 cycle=1043 experiment=14	12.7045
03192:2	1	L.AENQKSC[+71.037]EPAVPF.P		C[+71]	745.848	2	1490.69	1490.69	0	-4.3	164	Specific	527.7	527.7	527.7	4.98	170	>sp|P00740-6|FA9_HUMAN Coagulation factor IX OS=Homo sapiens variant 2 G 44 V GN=F9 PE=1 SV=2	5	sample=1 period=1 cycle=1047 experiment=19	sample=1 period=1 cycle=1047 experiment=19	12.7916
03140:2	1	L.AENQKSC[+71.037]EPAVPF.P		C[+71]	745.848	2	1490.69	1490.69	0	-4.1	164	Specific	543.4	543.4	543.4	5.09	170	>sp|P00740-6|FA9_HUMAN Coagulation factor IX OS=Homo sapiens variant 2 G 44 V GN=F9 PE=1 SV=2	5	sample=1 period=1 cycle=1044 experiment=14	sample=1 period=1 cycle=1044 experiment=14	12.7267
03240:2	1	L.AENQKSC[+71.037]EPAVPF.P		C[+71]	745.847	2	1490.69	1490.69	0	-5.2	164	Specific	545.38	545.38	545.38	5.09	170	>sp|P00740-6|FA9_HUMAN Coagulation factor IX OS=Homo sapiens variant 2 G 44 V GN=F9 PE=1 SV=2	5	sample=1 period=1 cycle=1050 experiment=16	sample=1 period=1 cycle=1050 experiment=16	12.8543
03156:2	1	L.AENQKSC[+71.037]EPAVPF.P		C[+71]	745.847	2	1490.69	1490.69	0	-5	164	Specific	566.57	566.57	566.57	5.83	170	>sp|P00740-6|FA9_HUMAN Coagulation factor IX OS=Homo sapiens variant 2 G 44 V GN=F9 PE=1 SV=2	5	sample=1 period=1 cycle=1045 experiment=15	sample=1 period=1 cycle=1045 experiment=15	12.7477
03307:2	1	L.AENQKSC[+71.037]EPAVPF.P		C[+71]	745.847	2	1490.69	1490.69	0	-5	164	Specific	595.57	594.65	594.65	5.83	170	>sp|P00740-6|FA9_HUMAN Coagulation factor IX OS=Homo sapiens variant 2 G 44 V GN=F9 PE=1 SV=2	5	sample=1 period=1 cycle=1054 experiment=16	sample=1 period=1 cycle=1054 experiment=16	12.9387
03223:2	1	L.AENQKSC[+71.037]EPAVPF.P		C[+71]	745.847	2	1490.69	1490.69	0	-5.1	164	Specific	609.59	609.41	609.41	6.83	170	>sp|P00740-6|FA9_HUMAN Coagulation factor IX OS=Homo sapiens variant 2 G 44 V GN=F9 PE=1 SV=2	5	sample=1 period=1 cycle=1049 experiment=16	sample=1 period=1 cycle=1049 experiment=16	12.833
04002:2	1	L.AEN[+0.984]QKSC[+71.037]EPAVPF.P		C[+71], N[+1]	746.343	2	1491.68	1491.68	0	0.6	164	Specific	164.93	164.93	0	2.02	170	>sp|P00740-6|FA9_HUMAN Coagulation factor IX OS=Homo sapiens variant 2 G 44 V GN=F9 PE=1 SV=2	5	sample=1 period=1 cycle=1096 experiment=16	sample=1 period=1 cycle=1096 experiment=16	13.7872
03841:2	1	L.AEN[+0.984]QKSC[+71.037]EPAVPF.P		C[+71], N[+1]	746.341	2	1491.67	1491.68	0	-2.4	164	Specific	240.06	240.06	41.57	2.36	170	>sp|P00740-6|FA9_HUMAN Coagulation factor IX OS=Homo sapiens variant 2 G 44 V GN=F9 PE=1 SV=2	5	sample=1 period=1 cycle=1085 experiment=13	sample=1 period=1 cycle=1085 experiment=13	13.567
00233:3	1	F.PC[+71.037]GRVSVSQTSKL.T		C[+71]	478.256	3	1432.75	1432.76	0	-3.5	177	Specific	140.68	140.68	140.68	0.96	170	>sp|P00740-6|FA9_HUMAN Coagulation factor IX OS=Homo sapiens variant 2 G 44 V GN=F9 PE=1 SV=2	5	sample=1 period=1 cycle=827 experiment=4	sample=1 period=1 cycle=827 experiment=4	8.1497
00260:3	1	F.PC[+71.037]GRVSVSQTSKL.T		C[+71]	478.255	3	1432.75	1432.76	0	-5.6	177	Specific	229.4	229.4	229.4	2.23	170	>sp|P00740-6|FA9_HUMAN Coagulation factor IX OS=Homo sapiens variant 2 G 44 V GN=F9 PE=1 SV=2	5	sample=1 period=1 cycle=830 experiment=5	sample=1 period=1 cycle=830 experiment=5	8.2177
00204:3	1	F.PC[+71.037]GRVSVSQTSKL.T		C[+71]	478.255	3	1432.75	1432.76	0	-5.4	177	Specific	236.71	236.71	236.71	2.38	170	>sp|P00740-6|FA9_HUMAN Coagulation factor IX OS=Homo sapiens variant 2 G 44 V GN=F9 PE=1 SV=2	5	sample=1 period=1 cycle=823 experiment=5	sample=1 period=1 cycle=823 experiment=5	8.0636
00226:3	1	F.PC[+71.037]GRVSVSQTSKL.T		C[+71]	478.255	3	1432.75	1432.76	0	-4.7	177	Specific	271.35	271.35	271.35	2.76	170	>sp|P00740-6|FA9_HUMAN Coagulation factor IX OS=Homo sapiens variant 2 G 44 V GN=F9 PE=1 SV=2	5	sample=1 period=1 cycle=826 experiment=3	sample=1 period=1 cycle=826 experiment=3	8.1274
00220:3	1	F.PC[+71.037]GRVSVSQTSKL.T		C[+71]	478.256	3	1432.75	1432.76	0	-2.6	177	Specific	309.16	309.16	309.16	3.03	170	>sp|P00740-6|FA9_HUMAN Coagulation factor IX OS=Homo sapiens variant 2 G 44 V GN=F9 PE=1 SV=2	5	sample=1 period=1 cycle=825 experiment=3	sample=1 period=1 cycle=825 experiment=3	8.1063
00213:3	1	F.PC[+71.037]GRVSVSQTSKL.T		C[+71]	478.256	3	1432.75	1432.76	0	-2.6	177	Specific	350.19	350.19	350.19	3.6	170	>sp|P00740-6|FA9_HUMAN Coagulation factor IX OS=Homo sapiens variant 2 G 44 V GN=F9 PE=1 SV=2	5	sample=1 period=1 cycle=824 experiment=3	sample=1 period=1 cycle=824 experiment=3	8.0837
00342:3	1	F.PC[+71.037]GRVSVSQTS[+656.228]KL.T	HexNAc(1)Hex(1)NeuAc(1)	C[+71], S[+656]	696.996	3	2088.97	2088.99	0	-5.5	177	Specific	178.55	178.55	0	2.25	170	>sp|P00740-6|FA9_HUMAN Coagulation factor IX OS=Homo sapiens variant 2 G 44 V GN=F9 PE=1 SV=2	5	sample=1 period=1 cycle=837 experiment=8	sample=1 period=1 cycle=837 experiment=8	8.3777
00275:3	1	F.PC[+71.037]GRVSVSQTS[+656.228]KL.T	HexNAc(1)Hex(1)NeuAc(1)	C[+71], S[+656]	696.998	3	2088.98	2088.99	0	-2.9	177	Specific	215.61	215.61	0	2.7	170	>sp|P00740-6|FA9_HUMAN Coagulation factor IX OS=Homo sapiens variant 2 G 44 V GN=F9 PE=1 SV=2	5	sample=1 period=1 cycle=831 experiment=10	sample=1 period=1 cycle=831 experiment=10	8.2424
00255:3	1	F.PC[+71.037]GRVSVSQTS[+656.228]KL.T	HexNAc(1)Hex(1)NeuAc(1)	C[+71], S[+656]	696.996	3	2088.97	2088.99	0	-6.3	177	Specific	225.66	225.66	1.59	2.78	170	>sp|P00740-6|FA9_HUMAN Coagulation factor IX OS=Homo sapiens variant 2 G 44 V GN=F9 PE=1 SV=2	5	sample=1 period=1 cycle=829 experiment=8	sample=1 period=1 cycle=829 experiment=8	8.199
00247:3	1	F.PC[+71.037]GRVSVSQTS[+656.228]KL.T	HexNAc(1)Hex(1)NeuAc(1)	C[+71], S[+656]	696.997	3	2088.98	2088.99	0	-3.7	177	Specific	237.16	237.16	4.85	2.52	170	>sp|P00740-6|FA9_HUMAN Coagulation factor IX OS=Homo sapiens variant 2 G 44 V GN=F9 PE=1 SV=2	5	sample=1 period=1 cycle=828 experiment=8	sample=1 period=1 cycle=828 experiment=8	8.1767
00297:3	1	F.PC[+71.037]GRVSVSQT[+656.228]SKL.T	HexNAc(1)Hex(1)NeuAc(1)	C[+71], T[+656]	696.995	3	2088.97	2088.99	0	-7.3	177	Specific	262.98	262.98	0	3.53	170	>sp|P00740-6|FA9_HUMAN Coagulation factor IX OS=Homo sapiens variant 2 G 44 V GN=F9 PE=1 SV=2	5	sample=1 period=1 cycle=833 experiment=10	sample=1 period=1 cycle=833 experiment=10	8.288
00286:3	1	F.PC[+71.037]GRVSVS[+656.228]QTSKL.T	HexNAc(1)Hex(1)NeuAc(1)	C[+71], S[+656]	696.995	3	2088.97	2088.99	0	-7.7	177	Specific	280.39	280.39	0	3.62	170	>sp|P00740-6|FA9_HUMAN Coagulation factor IX OS=Homo sapiens variant 2 G 44 V GN=F9 PE=1 SV=2	5	sample=1 period=1 cycle=832 experiment=10	sample=1 period=1 cycle=832 experiment=10	8.2656
00266:3	1	F.PC[+71.037]GRVS[+656.228]VSQTSKL.T	HexNAc(1)Hex(1)NeuAc(1)	C[+71], S[+656]	696.997	3	2088.98	2088.99	0	-4	177	Specific	325.53	325.53	6.61	3.66	170	>sp|P00740-6|FA9_HUMAN Coagulation factor IX OS=Homo sapiens variant 2 G 44 V GN=F9 PE=1 SV=2	5	sample=1 period=1 cycle=830 experiment=11	sample=1 period=1 cycle=830 experiment=11	8.2219
06415:2	1	L.TRAETVFPDVDY.V			706.839	2	1412.67	1412.67	0	1.1	190	Specific	212.08	212.08	212.08	2.05	170	>sp|P00740-6|FA9_HUMAN Coagulation factor IX OS=Homo sapiens variant 2 G 44 V GN=F9 PE=1 SV=2	5	sample=1 period=1 cycle=1248 experiment=14	sample=1 period=1 cycle=1248 experiment=14	16.9536
06300:2	1	L.TRAETVFPDVDY.V			706.838	2	1412.67	1412.67	0	-0.6	190	Specific	230.89	230.89	230.89	2.33	170	>sp|P00740-6|FA9_HUMAN Coagulation factor IX OS=Homo sapiens variant 2 G 44 V GN=F9 PE=1 SV=2	5	sample=1 period=1 cycle=1241 experiment=15	sample=1 period=1 cycle=1241 experiment=15	16.8043
05954:2	1	L.TRAETVFPDVDY.V			706.836	2	1412.67	1412.67	0	-2.6	190	Specific	277.69	233.37	233.37	3.05	170	>sp|P00740-6|FA9_HUMAN Coagulation factor IX OS=Homo sapiens variant 2 G 44 V GN=F9 PE=1 SV=2	5	sample=1 period=1 cycle=1218 experiment=11	sample=1 period=1 cycle=1218 experiment=11	16.315
06398:2	1	L.TRAETVFPDVDY.V			706.838	2	1412.67	1412.67	0	0.4	190	Specific	292.9	292.9	292.9	3	170	>sp|P00740-6|FA9_HUMAN Coagulation factor IX OS=Homo sapiens variant 2 G 44 V GN=F9 PE=1 SV=2	5	sample=1 period=1 cycle=1247 experiment=12	sample=1 period=1 cycle=1247 experiment=12	16.9313
06235:2	1	L.TRAETVFPDVDY.V			706.834	2	1412.66	1412.67	0	-6.3	190	Specific	296.27	296.27	296.27	3.11	170	>sp|P00740-6|FA9_HUMAN Coagulation factor IX OS=Homo sapiens variant 2 G 44 V GN=F9 PE=1 SV=2	5	sample=1 period=1 cycle=1237 experiment=15	sample=1 period=1 cycle=1237 experiment=15	16.7186
05970:2	1	L.TRAETVFPDVDY.V			706.836	2	1412.66	1412.67	0	-3	190	Specific	343.07	310.27	310.27	3.05	170	>sp|P00740-6|FA9_HUMAN Coagulation factor IX OS=Homo sapiens variant 2 G 44 V GN=F9 PE=1 SV=2	5	sample=1 period=1 cycle=1219 experiment=12	sample=1 period=1 cycle=1219 experiment=12	16.3364
05941:2	1	L.TRAETVFPDVDY.V			706.839	2	1412.67	1412.67	0	0.5	190	Specific	353.9	353.9	353.9	2.83	170	>sp|P00740-6|FA9_HUMAN Coagulation factor IX OS=Homo sapiens variant 2 G 44 V GN=F9 PE=1 SV=2	5	sample=1 period=1 cycle=1217 experiment=8	sample=1 period=1 cycle=1217 experiment=8	16.2947
05986:2	1	L.TRAETVFPDVDY.V			706.838	2	1412.67	1412.67	0	-0.2	190	Specific	390.48	390.48	390.48	4.55	170	>sp|P00740-6|FA9_HUMAN Coagulation factor IX OS=Homo sapiens variant 2 G 44 V GN=F9 PE=1 SV=2	5	sample=1 period=1 cycle=1220 experiment=13	sample=1 period=1 cycle=1220 experiment=13	16.3587
06316:2	1	L.TRAETVFPDVDY.V			706.837	2	1412.67	1412.67	0	-1.8	190	Specific	412.72	376.59	376.59	4.66	170	>sp|P00740-6|FA9_HUMAN Coagulation factor IX OS=Homo sapiens variant 2 G 44 V GN=F9 PE=1 SV=2	5	sample=1 period=1 cycle=1242 experiment=12	sample=1 period=1 cycle=1242 experiment=12	16.8255
06129:2	1	L.TRAETVFPDVDY.V			706.836	2	1412.66	1412.67	0	-3.8	190	Specific	414.99	414.99	414.99	4.42	170	>sp|P00740-6|FA9_HUMAN Coagulation factor IX OS=Homo sapiens variant 2 G 44 V GN=F9 PE=1 SV=2	5	sample=1 period=1 cycle=1230 experiment=11	sample=1 period=1 cycle=1230 experiment=11	16.5679
06216:2	1	L.TRAETVFPDVDY.V			706.836	2	1412.66	1412.67	0	-3.9	190	Specific	433.07	433.07	433.07	4.72	170	>sp|P00740-6|FA9_HUMAN Coagulation factor IX OS=Homo sapiens variant 2 G 44 V GN=F9 PE=1 SV=2	5	sample=1 period=1 cycle=1236 experiment=10	sample=1 period=1 cycle=1236 experiment=10	16.6957
06029:2	1	L.TRAETVFPDVDY.V			706.835	2	1412.66	1412.67	0	-4.2	190	Specific	437.11	381.09	381.09	4.72	170	>sp|P00740-6|FA9_HUMAN Coagulation factor IX OS=Homo sapiens variant 2 G 44 V GN=F9 PE=1 SV=2	5	sample=1 period=1 cycle=1223 experiment=13	sample=1 period=1 cycle=1223 experiment=13	16.4208
06071:2	1	L.TRAETVFPDVDY.V			706.836	2	1412.66	1412.67	0	-3.8	190	Specific	458.5	388.24	388.24	4.84	170	>sp|P00740-6|FA9_HUMAN Coagulation factor IX OS=Homo sapiens variant 2 G 44 V GN=F9 PE=1 SV=2	5	sample=1 period=1 cycle=1226 experiment=11	sample=1 period=1 cycle=1226 experiment=11	16.4823
05998:2	1	L.TRAETVFPDVDY.V			706.837	2	1412.67	1412.67	0	-1.5	190	Specific	467.56	467.56	467.56	5.07	170	>sp|P00740-6|FA9_HUMAN Coagulation factor IX OS=Homo sapiens variant 2 G 44 V GN=F9 PE=1 SV=2	5	sample=1 period=1 cycle=1221 experiment=11	sample=1 period=1 cycle=1221 experiment=11	16.3788
06160:2	1	L.TRAETVFPDVDY.V			706.837	2	1412.67	1412.67	0	-2	190	Specific	487.9	446.61	446.61	5.15	170	>sp|P00740-6|FA9_HUMAN Coagulation factor IX OS=Homo sapiens variant 2 G 44 V GN=F9 PE=1 SV=2	5	sample=1 period=1 cycle=1232 experiment=12	sample=1 period=1 cycle=1232 experiment=12	16.6117
06012:2	1	L.TRAETVFPDVDY.V			706.836	2	1412.67	1412.67	0	-2.7	190	Specific	488.13	415.5	415.5	5.15	170	>sp|P00740-6|FA9_HUMAN Coagulation factor IX OS=Homo sapiens variant 2 G 44 V GN=F9 PE=1 SV=2	5	sample=1 period=1 cycle=1222 experiment=12	sample=1 period=1 cycle=1222 experiment=12	16.4003
06045:2	1	L.TRAETVFPDVDY.V			706.835	2	1412.66	1412.67	0	-4.1	190	Specific	512.24	477.21	477.21	4.92	170	>sp|P00740-6|FA9_HUMAN Coagulation factor IX OS=Homo sapiens variant 2 G 44 V GN=F9 PE=1 SV=2	5	sample=1 period=1 cycle=1224 experiment=14	sample=1 period=1 cycle=1224 experiment=14	16.4431
10290:3	1	L.TRAETVFPDVDYVN[+0.984]STEAETIL.D		N[+1]	824.396	3	2471.17	2471.18	0	-3.3	190	Specific	259.24	239.56	239.56	4.41	170	>sp|P00740-6|FA9_HUMAN Coagulation factor IX OS=Homo sapiens variant 2 G 44 V GN=F9 PE=1 SV=2	5	sample=1 period=1 cycle=1628 experiment=8	sample=1 period=1 cycle=1628 experiment=8	24.8349
10244:3	1	L.TRAETVFPDVDYVN[+0.984]STEAETIL.D		N[+1]	824.396	3	2471.17	2471.18	0	-3.2	190	Specific	275.97	275.97	275.97	4.81	170	>sp|P00740-6|FA9_HUMAN Coagulation factor IX OS=Homo sapiens variant 2 G 44 V GN=F9 PE=1 SV=2	5	sample=1 period=1 cycle=1622 experiment=7	sample=1 period=1 cycle=1622 experiment=7	24.7063
10321:3	1	L.TRAETVFPDVDYVN[+0.984]STEAETIL.D		N[+1]	824.396	3	2471.17	2471.18	0	-3.7	190	Specific	359.92	359.92	359.92	5.04	170	>sp|P00740-6|FA9_HUMAN Coagulation factor IX OS=Homo sapiens variant 2 G 44 V GN=F9 PE=1 SV=2	5	sample=1 period=1 cycle=1632 experiment=8	sample=1 period=1 cycle=1632 experiment=8	24.9204
10232:3	1	L.TRAETVFPDVDYVN[+0.984]STEAETIL.D		N[+1]	824.398	3	2471.18	2471.18	0	-1.1	190	Specific	377.66	341.84	341.84	5.31	170	>sp|P00740-6|FA9_HUMAN Coagulation factor IX OS=Homo sapiens variant 2 G 44 V GN=F9 PE=1 SV=2	5	sample=1 period=1 cycle=1620 experiment=6	sample=1 period=1 cycle=1620 experiment=6	24.6628
10257:3	1	L.TRAETVFPDVDYVN[+0.984]STEAETIL.D		N[+1]	824.396	3	2471.17	2471.18	0	-4	190	Specific	414.4	346.85	346.85	5.16	170	>sp|P00740-6|FA9_HUMAN Coagulation factor IX OS=Homo sapiens variant 2 G 44 V GN=F9 PE=1 SV=2	5	sample=1 period=1 cycle=1624 experiment=6	sample=1 period=1 cycle=1624 experiment=6	24.7484
10352:3	1	L.TRAETVFPDVDYVN[+0.984]STEAETIL.D		N[+1]	824.394	3	2471.17	2471.18	0	-6	190	Specific	417.24	417.24	417.24	6.11	170	>sp|P00740-6|FA9_HUMAN Coagulation factor IX OS=Homo sapiens variant 2 G 44 V GN=F9 PE=1 SV=2	5	sample=1 period=1 cycle=1636 experiment=7	sample=1 period=1 cycle=1636 experiment=7	25.0056
10223:3	1	L.TRAETVFPDVDYVN[+0.984]STEAETIL.D		N[+1]	824.399	3	2471.18	2471.18	0	-0.4	190	Specific	432.51	432.36	432.36	6.02	170	>sp|P00740-6|FA9_HUMAN Coagulation factor IX OS=Homo sapiens variant 2 G 44 V GN=F9 PE=1 SV=2	5	sample=1 period=1 cycle=1618 experiment=8	sample=1 period=1 cycle=1618 experiment=8	24.6226
10251:3	1	L.TRAETVFPDVDYVN[+0.984]STEAETIL.D		N[+1]	824.398	3	2471.18	2471.18	0	-1.2	190	Specific	509.61	488.64	488.64	6.82	170	>sp|P00740-6|FA9_HUMAN Coagulation factor IX OS=Homo sapiens variant 2 G 44 V GN=F9 PE=1 SV=2	5	sample=1 period=1 cycle=1623 experiment=7	sample=1 period=1 cycle=1623 experiment=7	24.7279
10237:3	1	L.TRAETVFPDVDYVN[+0.984]STEAETIL.D		N[+1]	824.395	3	2471.17	2471.18	0	-4.3	190	Specific	546.17	484.19	484.19	6.29	170	>sp|P00740-6|FA9_HUMAN Coagulation factor IX OS=Homo sapiens variant 2 G 44 V GN=F9 PE=1 SV=2	5	sample=1 period=1 cycle=1621 experiment=5	sample=1 period=1 cycle=1621 experiment=5	24.6837
11362:4	1	L.TRAETVFPDVD[+15.995]YVNST[+588.190]EAE[+43.990]T[+294.095]IL.D	Hex(2)Pent(2),Hex(1)Pent(1)	D[+16], E[+44], T[+294][+588]	853.876	4	3412.48	3412.47	0	4.5	190	Specific	241.25	241.25	3.32	3.61	170	>sp|P00740-6|FA9_HUMAN Coagulation factor IX OS=Homo sapiens variant 2 G 44 V GN=F9 PE=1 SV=2	5	sample=1 period=1 cycle=1921 experiment=5	sample=1 period=1 cycle=1921 experiment=5	30.9081
11373:4	1	L.T[+588.190]RAE[+43.990]T[+294.095]VFPDVDYVN[+0.984]STEAETIL.D	Hex(2)Pent(2),Hex(1)Pent(1)	E[+44], N[+1], T[+294][+588]	850.129	4	3397.49	3397.46	0	10.9	190	Specific	257.66	257.66	0.22	3.68	170	>sp|P00740-6|FA9_HUMAN Coagulation factor IX OS=Homo sapiens variant 2 G 44 V GN=F9 PE=1 SV=2	5	sample=1 period=1 cycle=1923 experiment=4	sample=1 period=1 cycle=1923 experiment=4	30.9492
11356:4	1	L.T[+294.095]RAETVFPDVD[+15.995]YVNST[+588.190]EAE[+43.990]TIL.D	Hex(1)Pent(1),Hex(2)Pent(2)	D[+16], E[+44], T[+294][+588]	853.876	4	3412.48	3412.47	0	4.4	190	Specific	300.21	300.21	0	4.14	170	>sp|P00740-6|FA9_HUMAN Coagulation factor IX OS=Homo sapiens variant 2 G 44 V GN=F9 PE=1 SV=2	5	sample=1 period=1 cycle=1920 experiment=4	sample=1 period=1 cycle=1920 experiment=4	30.8869
11389:4	1	L.TRAE[+43.990]T[+294.095]VFPDVD[+15.995]YVN[+0.984]S[+588.190]TEAETIL.D	Hex(1)Pent(1),Hex(2)Pent(2)	D[+16], E[+44], N[+1], S[+588], T[+294]	854.127	4	3413.49	3413.45	0	9.7	190	Specific	293.94	293.94	1.1	3.92	170	>sp|P00740-6|FA9_HUMAN Coagulation factor IX OS=Homo sapiens variant 2 G 44 V GN=F9 PE=1 SV=2	5	sample=1 period=1 cycle=1929 experiment=5	sample=1 period=1 cycle=1929 experiment=5	31.0718
10632:4	1	L.TRAETVFPDVDYVNST[+672.223]E[+43.990]AETILDNITQSTQSF.N	HexNAc(1)Hex(1)NeuGc(1)	E[+44], T[+672]	1077.48	4	4306.88	4307.91	-1	-6.2	190	Specific	248.89	248.89	0	3.69	170	>sp|P00740-6|FA9_HUMAN Coagulation factor IX OS=Homo sapiens variant 2 G 44 V GN=F9 PE=1 SV=2	5	sample=1 period=1 cycle=1700 experiment=6	sample=1 period=1 cycle=1700 experiment=6	26.3558
10613:4	1	L.TRAET[+672.223]VFPDVDYVNSTE[+43.990]AETILDNITQSTQSF.N	HexNAc(1)Hex(1)NeuGc(1)	E[+44], T[+672]	1077.48	4	4306.88	4307.91	-1	-5	190	Specific	290.92	290.92	0	3.62	170	>sp|P00740-6|FA9_HUMAN Coagulation factor IX OS=Homo sapiens variant 2 G 44 V GN=F9 PE=1 SV=2	5	sample=1 period=1 cycle=1696 experiment=5	sample=1 period=1 cycle=1696 experiment=5	26.2713
10604:4	1	L.TRAET[+672.223]VFPDVDYVNSTE[+43.990]AETILDNITQSTQSF.N	HexNAc(1)Hex(1)NeuGc(1)	E[+44], T[+672]	1077.48	4	4306.88	4307.91	-1	-5	190	Specific	366.13	366.13	2.4	4.8	170	>sp|P00740-6|FA9_HUMAN Coagulation factor IX OS=Homo sapiens variant 2 G 44 V GN=F9 PE=1 SV=2	5	sample=1 period=1 cycle=1694 experiment=4	sample=1 period=1 cycle=1694 experiment=4	26.2291
10594:4	1	L.TRAETVFPDVDYVNSTE[+43.990]AETILDNIT[+672.223]QSTQSF.N	HexNAc(1)Hex(1)NeuGc(1)	E[+44], T[+672]	1077.48	4	4306.89	4307.91	-1	-4.8	190	Specific	418.47	418.47	0	4.69	170	>sp|P00740-6|FA9_HUMAN Coagulation factor IX OS=Homo sapiens variant 2 G 44 V GN=F9 PE=1 SV=2	5	sample=1 period=1 cycle=1691 experiment=6	sample=1 period=1 cycle=1691 experiment=6	26.1659
10582:4	1	L.T[+672.223]RAE[+43.990]TVFPDVDYVNSTEAETILDNITQSTQSF.N	HexNAc(1)Hex(1)NeuGc(1)	E[+44], T[+672]	1077.47	4	4306.88	4307.91	-1	-7.2	190	Specific	475.53	475.53	0.46	4.92	170	>sp|P00740-6|FA9_HUMAN Coagulation factor IX OS=Homo sapiens variant 2 G 44 V GN=F9 PE=1 SV=2	5	sample=1 period=1 cycle=1688 experiment=4	sample=1 period=1 cycle=1688 experiment=4	26.1028
10584:4	1	L.TRAE[+43.990]TVFPDVDYVNSTEAETILDNIT[+672.223]QSTQSF.N	HexNAc(1)Hex(1)NeuGc(1)	E[+44], T[+672]	1077.48	4	4306.88	4307.91	-1	-6.1	190	Specific	492.31	492.31	4.8	4.89	170	>sp|P00740-6|FA9_HUMAN Coagulation factor IX OS=Homo sapiens variant 2 G 44 V GN=F9 PE=1 SV=2	5	sample=1 period=1 cycle=1689 experiment=3	sample=1 period=1 cycle=1689 experiment=3	26.1238
10589:4	1	L.TRAETVFPDVDYVNST[+672.223]E[+43.990]AETILDNITQSTQSF.N	HexNAc(1)Hex(1)NeuGc(1)	E[+44], T[+672]	1077.48	4	4306.89	4307.91	-1	-4.2	190	Specific	511.23	511.23	0	5.08	170	>sp|P00740-6|FA9_HUMAN Coagulation factor IX OS=Homo sapiens variant 2 G 44 V GN=F9 PE=1 SV=2	5	sample=1 period=1 cycle=1690 experiment=6	sample=1 period=1 cycle=1690 experiment=6	26.1449
01298:3	1	L.DN[+1751.624]IT[+426.137]QSTQ[+0.984]SF.N	HexNAc(4)Hex(4)NeuAc(1),Hex(1)Pent(2)	N[+1752], Q[+1], T[+426]	1107.09	3	3319.27	3319.26	0	1.3	212	Specific	86.27	86.27	5.13	2.04	170	>sp|P00740-6|FA9_HUMAN Coagulation factor IX OS=Homo sapiens variant 2 G 44 V GN=F9 PE=1 SV=2	5	sample=1 period=1 cycle=924 experiment=17	sample=1 period=1 cycle=924 experiment=17	10.2491
01015:4	1	L.DN[+2116.756]ITQ[+0.984]STQS[+426.137]F.N	HexNAc(5)Hex(5)NeuAc(1),Hex(1)Pent(2)	N[+2117], Q[+1], S[+426]	921.852	4	3684.39	3684.39	0	-2.6	212	Specific	97.17	97.17	0.95	2.31	170	>sp|P00740-6|FA9_HUMAN Coagulation factor IX OS=Homo sapiens variant 2 G 44 V GN=F9 PE=1 SV=2	5	sample=1 period=1 cycle=904 experiment=11	sample=1 period=1 cycle=904 experiment=11	9.839
01004:4	1	L.D[+15.995]N[+1501.555]IT[+879.286]QSTQ[+0.984]SF.N	HexNAc(5)Hex(3),Hex(2)Pent(2)NeuAc(1)	D[+16], N[+1502], Q[+1], T[+879]	885.341	4	3538.34	3538.34	0	1.7	212	Specific	89.62	89.62	0.87	2.17	170	>sp|P00740-6|FA9_HUMAN Coagulation factor IX OS=Homo sapiens variant 2 G 44 V GN=F9 PE=1 SV=2	5	sample=1 period=1 cycle=903 experiment=11	sample=1 period=1 cycle=903 experiment=11	9.8184
09866:3	1	F.NDFTRVVGGEDAKPGQFPW.Q			707.339	3	2120	2120.02	0	-7.8	222	Specific	104.73	104.73	104.73	2.16	170	>sp|P00740-6|FA9_HUMAN Coagulation factor IX OS=Homo sapiens variant 2 G 44 V GN=F9 PE=1 SV=2	5	sample=1 period=1 cycle=1570 experiment=9	sample=1 period=1 cycle=1570 experiment=9	23.6157
10299:3	1	F.NDFTRVVGGEDAKPGQFPW.Q			707.341	3	2120.01	2120.02	0	-5.3	222	Specific	220.56	220.56	220.56	3.78	170	>sp|P00740-6|FA9_HUMAN Coagulation factor IX OS=Homo sapiens variant 2 G 44 V GN=F9 PE=1 SV=2	5	sample=1 period=1 cycle=1629 experiment=9	sample=1 period=1 cycle=1629 experiment=9	24.8562
10250:3	1	F.NDFTRVVGGEDAKPGQFPW.Q			707.339	3	2120	2120.02	0	-8.2	222	Specific	222.66	222.66	222.66	3.6	170	>sp|P00740-6|FA9_HUMAN Coagulation factor IX OS=Homo sapiens variant 2 G 44 V GN=F9 PE=1 SV=2	5	sample=1 period=1 cycle=1623 experiment=6	sample=1 period=1 cycle=1623 experiment=6	24.7271
07751:3	1	F.NDFTRVVGGEDAKPGQFPW.Q			707.347	3	2120.03	2120.02	0	3	222	Specific	253.1	253.1	253.1	4.08	170	>sp|P00740-6|FA9_HUMAN Coagulation factor IX OS=Homo sapiens variant 2 G 44 V GN=F9 PE=1 SV=2	5	sample=1 period=1 cycle=1360 experiment=10	sample=1 period=1 cycle=1360 experiment=10	19.2385
09977:3	1	F.NDFTRVVGGEDAKPGQFPW.Q			707.339	3	2120	2120.02	0	-7.7	222	Specific	257.5	257.5	257.5	4.62	170	>sp|P00740-6|FA9_HUMAN Coagulation factor IX OS=Homo sapiens variant 2 G 44 V GN=F9 PE=1 SV=2	5	sample=1 period=1 cycle=1582 experiment=7	sample=1 period=1 cycle=1582 experiment=7	23.8626
09877:3	1	F.NDFTRVVGGEDAKPGQFPW.Q			707.34	3	2120	2120.02	0	-7	222	Specific	289.94	289.94	289.94	4.48	170	>sp|P00740-6|FA9_HUMAN Coagulation factor IX OS=Homo sapiens variant 2 G 44 V GN=F9 PE=1 SV=2	5	sample=1 period=1 cycle=1571 experiment=9	sample=1 period=1 cycle=1571 experiment=9	23.6377
10099:3	1	F.NDFTRVVGGEDAKPGQFPW.Q			707.34	3	2120	2120.02	0	-7.2	222	Specific	301.14	301.14	301.14	4.7	170	>sp|P00740-6|FA9_HUMAN Coagulation factor IX OS=Homo sapiens variant 2 G 44 V GN=F9 PE=1 SV=2	5	sample=1 period=1 cycle=1600 experiment=9	sample=1 period=1 cycle=1600 experiment=9	24.2392
09532:3	1	F.NDFTRVVGGEDAKPGQFPW.Q			707.34	3	2120.01	2120.02	0	-6.8	222	Specific	306.48	306.48	306.48	4.7	170	>sp|P00740-6|FA9_HUMAN Coagulation factor IX OS=Homo sapiens variant 2 G 44 V GN=F9 PE=1 SV=2	5	sample=1 period=1 cycle=1532 experiment=9	sample=1 period=1 cycle=1532 experiment=9	22.7956
10350:3	1	F.NDFTRVVGGEDAKPGQFPW.Q			707.341	3	2120.01	2120.02	0	-5.4	222	Specific	308.17	308.17	308.17	4.45	170	>sp|P00740-6|FA9_HUMAN Coagulation factor IX OS=Homo sapiens variant 2 G 44 V GN=F9 PE=1 SV=2	5	sample=1 period=1 cycle=1636 experiment=5	sample=1 period=1 cycle=1636 experiment=5	25.0035
10048:3	1	F.NDFTRVVGGEDAKPGQFPW.Q			707.339	3	2120	2120.02	0	-7.9	222	Specific	320.91	320.91	320.91	4.72	170	>sp|P00740-6|FA9_HUMAN Coagulation factor IX OS=Homo sapiens variant 2 G 44 V GN=F9 PE=1 SV=2	5	sample=1 period=1 cycle=1593 experiment=8	sample=1 period=1 cycle=1593 experiment=8	24.0906
09907:3	1	F.NDFTRVVGGEDAKPGQFPW.Q			707.339	3	2120	2120.02	0	-8	222	Specific	322.63	322.63	322.63	5.08	170	>sp|P00740-6|FA9_HUMAN Coagulation factor IX OS=Homo sapiens variant 2 G 44 V GN=F9 PE=1 SV=2	5	sample=1 period=1 cycle=1574 experiment=10	sample=1 period=1 cycle=1574 experiment=10	23.7001
09970:3	1	F.NDFTRVVGGEDAKPGQFPW.Q			707.34	3	2120.01	2120.02	0	-6.5	222	Specific	323.58	323.58	323.58	4.79	170	>sp|P00740-6|FA9_HUMAN Coagulation factor IX OS=Homo sapiens variant 2 G 44 V GN=F9 PE=1 SV=2	5	sample=1 period=1 cycle=1581 experiment=10	sample=1 period=1 cycle=1581 experiment=10	23.8438
10007:3	1	F.NDFTRVVGGEDAKPGQFPW.Q			707.34	3	2120	2120.02	0	-7.2	222	Specific	333.06	333.06	333.06	4.79	170	>sp|P00740-6|FA9_HUMAN Coagulation factor IX OS=Homo sapiens variant 2 G 44 V GN=F9 PE=1 SV=2	5	sample=1 period=1 cycle=1586 experiment=8	sample=1 period=1 cycle=1586 experiment=8	23.9447
09395:3	1	F.NDFTRVVGGEDAKPGQFPW.Q			707.34	3	2120	2120.02	0	-7	222	Specific	337.52	337.52	337.52	5.08	170	>sp|P00740-6|FA9_HUMAN Coagulation factor IX OS=Homo sapiens variant 2 G 44 V GN=F9 PE=1 SV=2	5	sample=1 period=1 cycle=1517 experiment=10	sample=1 period=1 cycle=1517 experiment=10	22.472
09351:3	1	F.NDFTRVVGGEDAKPGQFPW.Q			707.338	3	2120	2120.02	0	-9.6	222	Specific	341.29	341.29	341.29	3.78	170	>sp|P00740-6|FA9_HUMAN Coagulation factor IX OS=Homo sapiens variant 2 G 44 V GN=F9 PE=1 SV=2	5	sample=1 period=1 cycle=1513 experiment=8	sample=1 period=1 cycle=1513 experiment=8	22.3873
10122:3	1	F.NDFTRVVGGEDAKPGQFPW.Q			707.339	3	2120	2120.02	0	-8.4	222	Specific	347.9	347.9	347.9	5.08	170	>sp|P00740-6|FA9_HUMAN Coagulation factor IX OS=Homo sapiens variant 2 G 44 V GN=F9 PE=1 SV=2	5	sample=1 period=1 cycle=1603 experiment=7	sample=1 period=1 cycle=1603 experiment=7	24.3027
07823:3	1	F.NDFTRVVGGEDAKPGQFPW.Q			707.343	3	2120.01	2120.02	0	-2.7	222	Specific	354.4	354.4	354.4	5.28	170	>sp|P00740-6|FA9_HUMAN Coagulation factor IX OS=Homo sapiens variant 2 G 44 V GN=F9 PE=1 SV=2	5	sample=1 period=1 cycle=1367 experiment=12	sample=1 period=1 cycle=1367 experiment=12	19.3821
09828:3	1	F.NDFTRVVGGEDAKPGQFPW.Q			707.341	3	2120.01	2120.02	0	-5	222	Specific	367.46	367.46	367.46	6.04	170	>sp|P00740-6|FA9_HUMAN Coagulation factor IX OS=Homo sapiens variant 2 G 44 V GN=F9 PE=1 SV=2	5	sample=1 period=1 cycle=1566 experiment=9	sample=1 period=1 cycle=1566 experiment=9	23.5343
10153:3	1	F.NDFTRVVGGEDAKPGQFPW.Q			707.341	3	2120.01	2120.02	0	-5.7	222	Specific	367.82	367.82	367.82	6.04	170	>sp|P00740-6|FA9_HUMAN Coagulation factor IX OS=Homo sapiens variant 2 G 44 V GN=F9 PE=1 SV=2	5	sample=1 period=1 cycle=1607 experiment=7	sample=1 period=1 cycle=1607 experiment=7	24.3867
10170:3	1	F.NDFTRVVGGEDAKPGQFPW.Q			707.34	3	2120.01	2120.02	0	-6.9	222	Specific	373.24	373.24	373.24	5.77	170	>sp|P00740-6|FA9_HUMAN Coagulation factor IX OS=Homo sapiens variant 2 G 44 V GN=F9 PE=1 SV=2	5	sample=1 period=1 cycle=1609 experiment=10	sample=1 period=1 cycle=1609 experiment=10	24.4305
07830:3	1	F.NDFTRVVGGEDAKPGQFPW.Q			707.343	3	2120.01	2120.02	0	-3	222	Specific	377.05	377.05	377.05	6.27	170	>sp|P00740-6|FA9_HUMAN Coagulation factor IX OS=Homo sapiens variant 2 G 44 V GN=F9 PE=1 SV=2	5	sample=1 period=1 cycle=1368 experiment=8	sample=1 period=1 cycle=1368 experiment=8	19.4003
09372:3	1	F.NDFTRVVGGEDAKPGQFPW.Q			707.338	3	2120	2120.02	0	-9.3	222	Specific	378.14	378.14	378.14	5.05	170	>sp|P00740-6|FA9_HUMAN Coagulation factor IX OS=Homo sapiens variant 2 G 44 V GN=F9 PE=1 SV=2	5	sample=1 period=1 cycle=1515 experiment=9	sample=1 period=1 cycle=1515 experiment=9	22.428
09925:3	1	F.NDFTRVVGGEDAKPGQFPW.Q			707.341	3	2120.01	2120.02	0	-5.6	222	Specific	385.93	385.93	385.93	5.74	170	>sp|P00740-6|FA9_HUMAN Coagulation factor IX OS=Homo sapiens variant 2 G 44 V GN=F9 PE=1 SV=2	5	sample=1 period=1 cycle=1576 experiment=8	sample=1 period=1 cycle=1576 experiment=8	23.7399
09753:3	1	F.NDFTRVVGGEDAKPGQFPW.Q			707.338	3	2120	2120.02	0	-9.9	222	Specific	388.09	388.09	388.09	5.05	170	>sp|P00740-6|FA9_HUMAN Coagulation factor IX OS=Homo sapiens variant 2 G 44 V GN=F9 PE=1 SV=2	5	sample=1 period=1 cycle=1558 experiment=9	sample=1 period=1 cycle=1558 experiment=9	23.3627
09762:3	1	F.NDFTRVVGGEDAKPGQFPW.Q			707.337	3	2120	2120.02	0	-10.6	222	Specific	395.72	395.72	395.72	4.94	170	>sp|P00740-6|FA9_HUMAN Coagulation factor IX OS=Homo sapiens variant 2 G 44 V GN=F9 PE=1 SV=2	5	sample=1 period=1 cycle=1559 experiment=8	sample=1 period=1 cycle=1559 experiment=8	23.3834
09489:3	1	F.NDFTRVVGGEDAKPGQFPW.Q			707.341	3	2120.01	2120.02	0	-5.4	222	Specific	396.21	396.21	396.21	6.04	170	>sp|P00740-6|FA9_HUMAN Coagulation factor IX OS=Homo sapiens variant 2 G 44 V GN=F9 PE=1 SV=2	5	sample=1 period=1 cycle=1527 experiment=10	sample=1 period=1 cycle=1527 experiment=10	22.6869
07970:3	1	F.NDFTRVVGGEDAKPGQFPW.Q			707.342	3	2120.01	2120.02	0	-3.1	222	Specific	396.6	396.6	396.6	6.27	170	>sp|P00740-6|FA9_HUMAN Coagulation factor IX OS=Homo sapiens variant 2 G 44 V GN=F9 PE=1 SV=2	5	sample=1 period=1 cycle=1383 experiment=9	sample=1 period=1 cycle=1383 experiment=9	19.7203
09598:3	1	F.NDFTRVVGGEDAKPGQFPW.Q			707.34	3	2120	2120.02	0	-7.2	222	Specific	397.84	397.84	397.84	5.96	170	>sp|P00740-6|FA9_HUMAN Coagulation factor IX OS=Homo sapiens variant 2 G 44 V GN=F9 PE=1 SV=2	5	sample=1 period=1 cycle=1541 experiment=9	sample=1 period=1 cycle=1541 experiment=9	22.9915
09363:3	1	F.NDFTRVVGGEDAKPGQFPW.Q			707.339	3	2120	2120.02	0	-8.2	222	Specific	401.89	401.89	401.89	6.15	170	>sp|P00740-6|FA9_HUMAN Coagulation factor IX OS=Homo sapiens variant 2 G 44 V GN=F9 PE=1 SV=2	5	sample=1 period=1 cycle=1514 experiment=12	sample=1 period=1 cycle=1514 experiment=12	22.4082
07883:3	1	F.NDFTRVVGGEDAKPGQFPW.Q			707.343	3	2120.01	2120.02	0	-2.4	222	Specific	407.81	407.81	407.81	6.35	170	>sp|P00740-6|FA9_HUMAN Coagulation factor IX OS=Homo sapiens variant 2 G 44 V GN=F9 PE=1 SV=2	5	sample=1 period=1 cycle=1374 experiment=8	sample=1 period=1 cycle=1374 experiment=8	19.5274
09662:3	1	F.NDFTRVVGGEDAKPGQFPW.Q			707.338	3	2120	2120.02	0	-9.5	222	Specific	423.56	423.56	423.56	5.14	170	>sp|P00740-6|FA9_HUMAN Coagulation factor IX OS=Homo sapiens variant 2 G 44 V GN=F9 PE=1 SV=2	5	sample=1 period=1 cycle=1548 experiment=9	sample=1 period=1 cycle=1548 experiment=9	23.1448
10034:3	1	F.NDFTRVVGGEDAKPGQFPW.Q			707.341	3	2120.01	2120.02	0	-4.8	222	Specific	427.47	427.47	427.47	6.12	170	>sp|P00740-6|FA9_HUMAN Coagulation factor IX OS=Homo sapiens variant 2 G 44 V GN=F9 PE=1 SV=2	5	sample=1 period=1 cycle=1591 experiment=6	sample=1 period=1 cycle=1591 experiment=6	24.0476
07961:3	1	F.NDFTRVVGGEDAKPGQFPW.Q			707.345	3	2120.02	2120.02	0	-0.3	222	Specific	430.42	430.42	430.42	6.04	170	>sp|P00740-6|FA9_HUMAN Coagulation factor IX OS=Homo sapiens variant 2 G 44 V GN=F9 PE=1 SV=2	5	sample=1 period=1 cycle=1382 experiment=11	sample=1 period=1 cycle=1382 experiment=11	19.6996
09383:3	1	F.NDFTRVVGGEDAKPGQFPW.Q			707.339	3	2120	2120.02	0	-8	222	Specific	430.91	430.91	430.91	6.15	170	>sp|P00740-6|FA9_HUMAN Coagulation factor IX OS=Homo sapiens variant 2 G 44 V GN=F9 PE=1 SV=2	5	sample=1 period=1 cycle=1516 experiment=10	sample=1 period=1 cycle=1516 experiment=10	22.4498
10214:3	1	F.NDFTRVVGGEDAKPGQFPW.Q			707.335	3	2119.99	2120.02	0	-13.1	222	Specific	432.99	432.99	432.99	4.92	170	>sp|P00740-6|FA9_HUMAN Coagulation factor IX OS=Homo sapiens variant 2 G 44 V GN=F9 PE=1 SV=2	5	sample=1 period=1 cycle=1617 experiment=4	sample=1 period=1 cycle=1617 experiment=4	24.5979
09708:3	1	F.NDFTRVVGGEDAKPGQFPW.Q			707.34	3	2120	2120.02	0	-7.4	222	Specific	434.11	434.11	434.11	6.04	170	>sp|P00740-6|FA9_HUMAN Coagulation factor IX OS=Homo sapiens variant 2 G 44 V GN=F9 PE=1 SV=2	5	sample=1 period=1 cycle=1553 experiment=9	sample=1 period=1 cycle=1553 experiment=9	23.2538
07845:3	1	F.NDFTRVVGGEDAKPGQFPW.Q			707.343	3	2120.01	2120.02	0	-2.7	222	Specific	438.47	438.47	438.47	6.24	170	>sp|P00740-6|FA9_HUMAN Coagulation factor IX OS=Homo sapiens variant 2 G 44 V GN=F9 PE=1 SV=2	5	sample=1 period=1 cycle=1370 experiment=6	sample=1 period=1 cycle=1370 experiment=6	19.4413
10192:3	1	F.NDFTRVVGGEDAKPGQFPW.Q			707.338	3	2120	2120.02	0	-9.3	222	Specific	439	439	439	5.14	170	>sp|P00740-6|FA9_HUMAN Coagulation factor IX OS=Homo sapiens variant 2 G 44 V GN=F9 PE=1 SV=2	5	sample=1 period=1 cycle=1613 experiment=8	sample=1 period=1 cycle=1613 experiment=8	24.5155
09625:3	1	F.NDFTRVVGGEDAKPGQFPW.Q			707.337	3	2120	2120.02	0	-11.1	222	Specific	440.58	440.58	440.58	5.14	170	>sp|P00740-6|FA9_HUMAN Coagulation factor IX OS=Homo sapiens variant 2 G 44 V GN=F9 PE=1 SV=2	5	sample=1 period=1 cycle=1544 experiment=8	sample=1 period=1 cycle=1544 experiment=8	23.0578
08284:3	1	F.NDFTRVVGGEDAKPGQFPW.Q			707.344	3	2120.02	2120.02	0	-0.7	222	Specific	441.39	441.39	441.39	6.15	170	>sp|P00740-6|FA9_HUMAN Coagulation factor IX OS=Homo sapiens variant 2 G 44 V GN=F9 PE=1 SV=2	5	sample=1 period=1 cycle=1412 experiment=8	sample=1 period=1 cycle=1412 experiment=8	20.32
08004:3	1	F.NDFTRVVGGEDAKPGQFPW.Q			707.34	3	2120.01	2120.02	0	-6.5	222	Specific	441.54	441.54	441.54	6.27	170	>sp|P00740-6|FA9_HUMAN Coagulation factor IX OS=Homo sapiens variant 2 G 44 V GN=F9 PE=1 SV=2	5	sample=1 period=1 cycle=1386 experiment=10	sample=1 period=1 cycle=1386 experiment=10	19.783
10160:3	1	F.NDFTRVVGGEDAKPGQFPW.Q			707.339	3	2120	2120.02	0	-7.7	222	Specific	447.34	447.34	447.34	6.16	170	>sp|P00740-6|FA9_HUMAN Coagulation factor IX OS=Homo sapiens variant 2 G 44 V GN=F9 PE=1 SV=2	5	sample=1 period=1 cycle=1608 experiment=6	sample=1 period=1 cycle=1608 experiment=6	24.4093
08926:3	1	F.NDFTRVVGGEDAKPGQFPW.Q			707.34	3	2120.01	2120.02	0	-6.5	222	Specific	448.22	448.22	448.22	6.16	170	>sp|P00740-6|FA9_HUMAN Coagulation factor IX OS=Homo sapiens variant 2 G 44 V GN=F9 PE=1 SV=2	5	sample=1 period=1 cycle=1466 experiment=13	sample=1 period=1 cycle=1466 experiment=13	21.4311
10182:3	1	F.NDFTRVVGGEDAKPGQFPW.Q			707.339	3	2120	2120.02	0	-7.5	222	Specific	451.77	451.77	451.77	6.16	170	>sp|P00740-6|FA9_HUMAN Coagulation factor IX OS=Homo sapiens variant 2 G 44 V GN=F9 PE=1 SV=2	5	sample=1 period=1 cycle=1611 experiment=4	sample=1 period=1 cycle=1611 experiment=4	24.4739
09588:3	1	F.NDFTRVVGGEDAKPGQFPW.Q			707.34	3	2120	2120.02	0	-7.2	222	Specific	455.5	455.5	455.5	6.16	170	>sp|P00740-6|FA9_HUMAN Coagulation factor IX OS=Homo sapiens variant 2 G 44 V GN=F9 PE=1 SV=2	5	sample=1 period=1 cycle=1540 experiment=8	sample=1 period=1 cycle=1540 experiment=8	22.9696
07909:3	1	F.NDFTRVVGGEDAKPGQFPW.Q			707.345	3	2120.02	2120.02	0	0.1	222	Specific	457.18	457.18	457.18	6.15	170	>sp|P00740-6|FA9_HUMAN Coagulation factor IX OS=Homo sapiens variant 2 G 44 V GN=F9 PE=1 SV=2	5	sample=1 period=1 cycle=1377 experiment=9	sample=1 period=1 cycle=1377 experiment=9	19.591
09520:3	1	F.NDFTRVVGGEDAKPGQFPW.Q			707.34	3	2120.01	2120.02	0	-6.8	222	Specific	459.39	459.39	459.39	6.27	170	>sp|P00740-6|FA9_HUMAN Coagulation factor IX OS=Homo sapiens variant 2 G 44 V GN=F9 PE=1 SV=2	5	sample=1 period=1 cycle=1531 experiment=8	sample=1 period=1 cycle=1531 experiment=8	22.7713
07802:3	1	F.NDFTRVVGGEDAKPGQFPW.Q			707.342	3	2120.01	2120.02	0	-3.4	222	Specific	459.41	459.41	459.41	6.36	170	>sp|P00740-6|FA9_HUMAN Coagulation factor IX OS=Homo sapiens variant 2 G 44 V GN=F9 PE=1 SV=2	5	sample=1 period=1 cycle=1365 experiment=8	sample=1 period=1 cycle=1365 experiment=8	19.3409
09716:3	1	F.NDFTRVVGGEDAKPGQFPW.Q			707.339	3	2120	2120.02	0	-7.8	222	Specific	464.43	464.43	464.43	6.08	170	>sp|P00740-6|FA9_HUMAN Coagulation factor IX OS=Homo sapiens variant 2 G 44 V GN=F9 PE=1 SV=2	5	sample=1 period=1 cycle=1554 experiment=8	sample=1 period=1 cycle=1554 experiment=8	23.2752
09407:3	1	F.NDFTRVVGGEDAKPGQFPW.Q			707.339	3	2120	2120.02	0	-8.1	222	Specific	468.48	468.48	468.48	6.16	170	>sp|P00740-6|FA9_HUMAN Coagulation factor IX OS=Homo sapiens variant 2 G 44 V GN=F9 PE=1 SV=2	5	sample=1 period=1 cycle=1518 experiment=12	sample=1 period=1 cycle=1518 experiment=12	22.4943
09458:3	1	F.NDFTRVVGGEDAKPGQFPW.Q			707.339	3	2120	2120.02	0	-7.5	222	Specific	472.91	472.91	472.91	6.27	170	>sp|P00740-6|FA9_HUMAN Coagulation factor IX OS=Homo sapiens variant 2 G 44 V GN=F9 PE=1 SV=2	5	sample=1 period=1 cycle=1523 experiment=12	sample=1 period=1 cycle=1523 experiment=12	22.6
09416:3	1	F.NDFTRVVGGEDAKPGQFPW.Q			707.34	3	2120	2120.02	0	-7.3	222	Specific	477.25	477.25	477.25	6.16	170	>sp|P00740-6|FA9_HUMAN Coagulation factor IX OS=Homo sapiens variant 2 G 44 V GN=F9 PE=1 SV=2	5	sample=1 period=1 cycle=1519 experiment=9	sample=1 period=1 cycle=1519 experiment=9	22.5137
10074:3	1	F.NDFTRVVGGEDAKPGQFPW.Q			707.34	3	2120	2120.02	0	-7.4	222	Specific	486.75	486.75	486.75	6.24	170	>sp|P00740-6|FA9_HUMAN Coagulation factor IX OS=Homo sapiens variant 2 G 44 V GN=F9 PE=1 SV=2	5	sample=1 period=1 cycle=1597 experiment=5	sample=1 period=1 cycle=1597 experiment=5	24.1759
09560:3	1	F.NDFTRVVGGEDAKPGQFPW.Q			707.34	3	2120	2120.02	0	-7.1	222	Specific	490.13	490.13	490.13	6.35	170	>sp|P00740-6|FA9_HUMAN Coagulation factor IX OS=Homo sapiens variant 2 G 44 V GN=F9 PE=1 SV=2	5	sample=1 period=1 cycle=1536 experiment=8	sample=1 period=1 cycle=1536 experiment=8	22.8829
07983:3	1	F.NDFTRVVGGEDAKPGQFPW.Q			707.344	3	2120.02	2120.02	0	-1.4	222	Specific	490.94	490.94	490.94	6.44	170	>sp|P00740-6|FA9_HUMAN Coagulation factor IX OS=Homo sapiens variant 2 G 44 V GN=F9 PE=1 SV=2	5	sample=1 period=1 cycle=1384 experiment=12	sample=1 period=1 cycle=1384 experiment=12	19.7425
08129:2	1	F.NDFTRVVGGEDAKPGQFPW.Q			1060.51	2	2120.01	2120.02	0	-3.2	222	Specific	492.52	492.52	492.52	4.22	170	>sp|P00740-6|FA9_HUMAN Coagulation factor IX OS=Homo sapiens variant 2 G 44 V GN=F9 PE=1 SV=2	5	sample=1 period=1 cycle=1397 experiment=14	sample=1 period=1 cycle=1397 experiment=14	20.0193
09796:3	1	F.NDFTRVVGGEDAKPGQFPW.Q			707.338	3	2120	2120.02	0	-9.2	222	Specific	506.3	506.3	506.3	5.14	170	>sp|P00740-6|FA9_HUMAN Coagulation factor IX OS=Homo sapiens variant 2 G 44 V GN=F9 PE=1 SV=2	5	sample=1 period=1 cycle=1563 experiment=8	sample=1 period=1 cycle=1563 experiment=8	23.4688
07812:3	1	F.NDFTRVVGGEDAKPGQFPW.Q			707.34	3	2120.01	2120.02	0	-6	222	Specific	515.55	515.55	515.55	6.2	170	>sp|P00740-6|FA9_HUMAN Coagulation factor IX OS=Homo sapiens variant 2 G 44 V GN=F9 PE=1 SV=2	5	sample=1 period=1 cycle=1366 experiment=11	sample=1 period=1 cycle=1366 experiment=11	19.3615
07992:3	1	F.NDFTRVVGGEDAKPGQFPW.Q			707.343	3	2120.01	2120.02	0	-2.1	222	Specific	518.05	518.05	518.05	6.36	170	>sp|P00740-6|FA9_HUMAN Coagulation factor IX OS=Homo sapiens variant 2 G 44 V GN=F9 PE=1 SV=2	5	sample=1 period=1 cycle=1385 experiment=9	sample=1 period=1 cycle=1385 experiment=9	19.7611
09446:3	1	F.NDFTRVVGGEDAKPGQFPW.Q			707.34	3	2120.01	2120.02	0	-6.7	222	Specific	518.69	518.69	518.69	6.16	170	>sp|P00740-6|FA9_HUMAN Coagulation factor IX OS=Homo sapiens variant 2 G 44 V GN=F9 PE=1 SV=2	5	sample=1 period=1 cycle=1522 experiment=11	sample=1 period=1 cycle=1522 experiment=11	22.5802
09699:3	1	F.NDFTRVVGGEDAKPGQFPW.Q			707.339	3	2120	2120.02	0	-8	222	Specific	527.21	527.21	527.21	6.8	170	>sp|P00740-6|FA9_HUMAN Coagulation factor IX OS=Homo sapiens variant 2 G 44 V GN=F9 PE=1 SV=2	5	sample=1 period=1 cycle=1552 experiment=9	sample=1 period=1 cycle=1552 experiment=9	23.232
08969:3	1	F.NDFTRVVGGEDAKPGQFPW.Q			707.339	3	2120	2120.02	0	-8.1	222	Specific	529.9	529.9	529.9	6.8	170	>sp|P00740-6|FA9_HUMAN Coagulation factor IX OS=Homo sapiens variant 2 G 44 V GN=F9 PE=1 SV=2	5	sample=1 period=1 cycle=1470 experiment=12	sample=1 period=1 cycle=1470 experiment=12	21.5168
07865:3	1	F.NDFTRVVGGEDAKPGQFPW.Q			707.343	3	2120.01	2120.02	0	-2.4	222	Specific	538.78	538.78	538.78	6.53	170	>sp|P00740-6|FA9_HUMAN Coagulation factor IX OS=Homo sapiens variant 2 G 44 V GN=F9 PE=1 SV=2	5	sample=1 period=1 cycle=1372 experiment=11	sample=1 period=1 cycle=1372 experiment=11	19.4862
08901:3	1	F.NDFTRVVGGEDAKPGQFPW.Q			707.339	3	2120	2120.02	0	-7.6	222	Specific	539.77	539.77	539.77	6.8	170	>sp|P00740-6|FA9_HUMAN Coagulation factor IX OS=Homo sapiens variant 2 G 44 V GN=F9 PE=1 SV=2	5	sample=1 period=1 cycle=1464 experiment=11	sample=1 period=1 cycle=1464 experiment=11	21.3888
08872:3	1	F.NDFTRVVGGEDAKPGQFPW.Q			707.339	3	2120	2120.02	0	-8.5	222	Specific	542.52	542.52	542.52	6.33	170	>sp|P00740-6|FA9_HUMAN Coagulation factor IX OS=Homo sapiens variant 2 G 44 V GN=F9 PE=1 SV=2	5	sample=1 period=1 cycle=1461 experiment=13	sample=1 period=1 cycle=1461 experiment=13	21.3267
10227:3	1	F.NDFTRVVGGEDAKPGQFPW.Q			707.336	3	2119.99	2120.02	0	-11.9	222	Specific	545.73	545.73	545.73	5.22	170	>sp|P00740-6|FA9_HUMAN Coagulation factor IX OS=Homo sapiens variant 2 G 44 V GN=F9 PE=1 SV=2	5	sample=1 period=1 cycle=1619 experiment=5	sample=1 period=1 cycle=1619 experiment=5	24.6438
08168:2	1	F.NDFTRVVGGEDAKPGQFPW.Q			1060.51	2	2120.01	2120.02	0	-3.4	222	Specific	589.56	589.56	589.56	5.66	170	>sp|P00740-6|FA9_HUMAN Coagulation factor IX OS=Homo sapiens variant 2 G 44 V GN=F9 PE=1 SV=2	5	sample=1 period=1 cycle=1401 experiment=10	sample=1 period=1 cycle=1401 experiment=10	20.1005
08149:2	1	F.NDFTRVVGGEDAKPGQFPW.Q			1060.51	2	2120.01	2120.02	0	-2.6	222	Specific	609.52	609.52	609.52	6.66	170	>sp|P00740-6|FA9_HUMAN Coagulation factor IX OS=Homo sapiens variant 2 G 44 V GN=F9 PE=1 SV=2	5	sample=1 period=1 cycle=1399 experiment=9	sample=1 period=1 cycle=1399 experiment=9	20.06
08141:2	1	F.NDFTRVVGGEDAKPGQFPW.Q			1060.51	2	2120.01	2120.02	0	-2.9	222	Specific	611.8	611.8	611.8	6.36	170	>sp|P00740-6|FA9_HUMAN Coagulation factor IX OS=Homo sapiens variant 2 G 44 V GN=F9 PE=1 SV=2	5	sample=1 period=1 cycle=1398 experiment=13	sample=1 period=1 cycle=1398 experiment=13	20.0397
08019:3	1	F.NDFTRVVGGEDAKPGQFPW.Q			707.341	3	2120.01	2120.02	0	-5.9	222	Specific	612.11	612.11	612.11	8.12	170	>sp|P00740-6|FA9_HUMAN Coagulation factor IX OS=Homo sapiens variant 2 G 44 V GN=F9 PE=1 SV=2	5	sample=1 period=1 cycle=1387 experiment=13	sample=1 period=1 cycle=1387 experiment=13	19.8067
08691:3	1	F.NDFTRVVGGEDAKPGQFPW.Q			707.336	3	2119.99	2120.02	0	-12.3	222	Specific	637.88	637.88	637.88	7.43	170	>sp|P00740-6|FA9_HUMAN Coagulation factor IX OS=Homo sapiens variant 2 G 44 V GN=F9 PE=1 SV=2	5	sample=1 period=1 cycle=1442 experiment=8	sample=1 period=1 cycle=1442 experiment=8	20.9369
08827:3	1	F.NDFTRVVGGEDAKPGQFPW.Q			707.339	3	2120	2120.02	0	-8.7	222	Specific	660.15	660.15	660.15	9.54	170	>sp|P00740-6|FA9_HUMAN Coagulation factor IX OS=Homo sapiens variant 2 G 44 V GN=F9 PE=1 SV=2	5	sample=1 period=1 cycle=1456 experiment=10	sample=1 period=1 cycle=1456 experiment=10	21.2222
08116:2	1	F.NDFTRVVGGEDAKPGQFPW.Q			1060.51	2	2120.01	2120.02	0	-3.5	222	Specific	662.85	662.85	662.85	7.31	170	>sp|P00740-6|FA9_HUMAN Coagulation factor IX OS=Homo sapiens variant 2 G 44 V GN=F9 PE=1 SV=2	5	sample=1 period=1 cycle=1396 experiment=12	sample=1 period=1 cycle=1396 experiment=12	19.9987
08051:3	1	F.NDFTRVVGGEDAKPGQFPW.Q			707.343	3	2120.02	2120.02	0	-2.1	222	Specific	693.54	693.54	693.54	9.74	170	>sp|P00740-6|FA9_HUMAN Coagulation factor IX OS=Homo sapiens variant 2 G 44 V GN=F9 PE=1 SV=2	5	sample=1 period=1 cycle=1390 experiment=11	sample=1 period=1 cycle=1390 experiment=11	19.8693
08030:3	1	F.NDFTRVVGGEDAKPGQFPW.Q			707.343	3	2120.02	2120.02	0	-2	222	Specific	694.15	694.15	694.15	9.74	170	>sp|P00740-6|FA9_HUMAN Coagulation factor IX OS=Homo sapiens variant 2 G 44 V GN=F9 PE=1 SV=2	5	sample=1 period=1 cycle=1388 experiment=10	sample=1 period=1 cycle=1388 experiment=10	19.8286
08683:3	1	F.NDFTRVVGGEDAKPGQFPW.Q			707.343	3	2120.01	2120.02	0	-2.8	222	Specific	704.3	704.3	704.3	10.74	170	>sp|P00740-6|FA9_HUMAN Coagulation factor IX OS=Homo sapiens variant 2 G 44 V GN=F9 PE=1 SV=2	5	sample=1 period=1 cycle=1441 experiment=10	sample=1 period=1 cycle=1441 experiment=10	20.9183
08461:3	1	F.NDFTRVVGGEDAKPGQFPW.Q			707.343	3	2120.01	2120.02	0	-2.9	222	Specific	706.63	706.63	706.63	10.74	170	>sp|P00740-6|FA9_HUMAN Coagulation factor IX OS=Homo sapiens variant 2 G 44 V GN=F9 PE=1 SV=2	5	sample=1 period=1 cycle=1425 experiment=15	sample=1 period=1 cycle=1425 experiment=15	20.5942
08159:2	1	F.NDFTRVVGGEDAKPGQFPW.Q			1060.51	2	2120.01	2120.02	0	-2.9	222	Specific	714.43	714.43	714.43	8.66	170	>sp|P00740-6|FA9_HUMAN Coagulation factor IX OS=Homo sapiens variant 2 G 44 V GN=F9 PE=1 SV=2	5	sample=1 period=1 cycle=1400 experiment=11	sample=1 period=1 cycle=1400 experiment=11	20.0802
08520:3	1	F.NDFTRVVGGEDAKPGQFPW.Q			707.343	3	2120.02	2120.02	0	-1.8	222	Specific	723.93	723.93	723.93	10.74	170	>sp|P00740-6|FA9_HUMAN Coagulation factor IX OS=Homo sapiens variant 2 G 44 V GN=F9 PE=1 SV=2	5	sample=1 period=1 cycle=1429 experiment=16	sample=1 period=1 cycle=1429 experiment=16	20.677
08599:3	1	F.NDFTRVVGGEDAKPGQFPW.Q			707.341	3	2120.01	2120.02	0	-5.7	222	Specific	733.98	733.98	733.98	10.51	170	>sp|P00740-6|FA9_HUMAN Coagulation factor IX OS=Homo sapiens variant 2 G 44 V GN=F9 PE=1 SV=2	5	sample=1 period=1 cycle=1434 experiment=15	sample=1 period=1 cycle=1434 experiment=15	20.7785
08700:3	1	F.NDFTRVVGGEDAKPGQFPW.Q			707.338	3	2120	2120.02	0	-9.9	222	Specific	753.27	753.27	753.27	10.53	170	>sp|P00740-6|FA9_HUMAN Coagulation factor IX OS=Homo sapiens variant 2 G 44 V GN=F9 PE=1 SV=2	5	sample=1 period=1 cycle=1443 experiment=7	sample=1 period=1 cycle=1443 experiment=7	20.9574
08622:3	1	F.NDFTRVVGGEDAKPGQFPW.Q			707.343	3	2120.02	2120.02	0	-2	222	Specific	781.66	781.66	781.66	11.74	170	>sp|P00740-6|FA9_HUMAN Coagulation factor IX OS=Homo sapiens variant 2 G 44 V GN=F9 PE=1 SV=2	5	sample=1 period=1 cycle=1436 experiment=8	sample=1 period=1 cycle=1436 experiment=8	20.8183
08406:3	1	F.NDFTRVVGGEDAKPGQFPW.Q			707.344	3	2120.02	2120.02	0	-1.1	222	Specific	793.2	793.2	793.2	11.74	170	>sp|P00740-6|FA9_HUMAN Coagulation factor IX OS=Homo sapiens variant 2 G 44 V GN=F9 PE=1 SV=2	5	sample=1 period=1 cycle=1421 experiment=15	sample=1 period=1 cycle=1421 experiment=15	20.5091
08063:3	1	F.NDFTRVVGGEDAKPGQFPW.Q			707.344	3	2120.02	2120.02	0	-1.5	222	Specific	807	807	807	12.74	170	>sp|P00740-6|FA9_HUMAN Coagulation factor IX OS=Homo sapiens variant 2 G 44 V GN=F9 PE=1 SV=2	5	sample=1 period=1 cycle=1391 experiment=11	sample=1 period=1 cycle=1391 experiment=11	19.8919
08274:3	1	F.NDFTRVVGGEDAKPGQFPW.Q			707.344	3	2120.02	2120.02	0	-0.5	222	Specific	821.11	821.11	821.11	12.43	170	>sp|P00740-6|FA9_HUMAN Coagulation factor IX OS=Homo sapiens variant 2 G 44 V GN=F9 PE=1 SV=2	5	sample=1 period=1 cycle=1411 experiment=8	sample=1 period=1 cycle=1411 experiment=8	20.3005
08040:3	1	F.NDFTRVVGGEDAKPGQFPW.Q			707.343	3	2120.01	2120.02	0	-3	222	Specific	827.13	827.13	827.13	12.74	170	>sp|P00740-6|FA9_HUMAN Coagulation factor IX OS=Homo sapiens variant 2 G 44 V GN=F9 PE=1 SV=2	5	sample=1 period=1 cycle=1389 experiment=10	sample=1 period=1 cycle=1389 experiment=10	19.85
08072:3	1	F.NDFTRVVGGEDAKPGQFPW.Q			707.344	3	2120.02	2120.02	0	-0.7	222	Specific	835.06	835.06	835.06	12.43	170	>sp|P00740-6|FA9_HUMAN Coagulation factor IX OS=Homo sapiens variant 2 G 44 V GN=F9 PE=1 SV=2	5	sample=1 period=1 cycle=1392 experiment=7	sample=1 period=1 cycle=1392 experiment=7	19.9112
08283:3	1	F.NDFTRVVGGEDAKPGQFPW.Q			707.344	3	2120.02	2120.02	0	-0.7	222	Specific	840.52	840.52	840.52	12.43	170	>sp|P00740-6|FA9_HUMAN Coagulation factor IX OS=Homo sapiens variant 2 G 44 V GN=F9 PE=1 SV=2	5	sample=1 period=1 cycle=1412 experiment=7	sample=1 period=1 cycle=1412 experiment=7	20.3188
08265:3	1	F.NDFTRVVGGEDAKPGQFPW.Q			707.344	3	2120.02	2120.02	0	-0.6	222	Specific	842.11	842.11	842.11	12.43	170	>sp|P00740-6|FA9_HUMAN Coagulation factor IX OS=Homo sapiens variant 2 G 44 V GN=F9 PE=1 SV=2	5	sample=1 period=1 cycle=1410 experiment=9	sample=1 period=1 cycle=1410 experiment=9	20.281
08254:3	1	F.NDFTRVVGGEDAKPGQFPW.Q			707.344	3	2120.02	2120.02	0	-0.9	222	Specific	854.64	854.64	854.64	13.74	170	>sp|P00740-6|FA9_HUMAN Coagulation factor IX OS=Homo sapiens variant 2 G 44 V GN=F9 PE=1 SV=2	5	sample=1 period=1 cycle=1409 experiment=8	sample=1 period=1 cycle=1409 experiment=8	20.2595
08174:3	1	F.NDFTRVVGGEDAKPGQFPW.Q			707.345	3	2120.02	2120.02	0	0.1	222	Specific	867.73	867.73	867.73	13.43	170	>sp|P00740-6|FA9_HUMAN Coagulation factor IX OS=Homo sapiens variant 2 G 44 V GN=F9 PE=1 SV=2	5	sample=1 period=1 cycle=1402 experiment=7	sample=1 period=1 cycle=1402 experiment=7	20.1161
08104:3	1	F.NDFTRVVGGEDAKPGQFPW.Q			707.343	3	2120.02	2120.02	0	-2.1	222	Specific	886.25	886.25	886.25	13.74	170	>sp|P00740-6|FA9_HUMAN Coagulation factor IX OS=Homo sapiens variant 2 G 44 V GN=F9 PE=1 SV=2	5	sample=1 period=1 cycle=1395 experiment=11	sample=1 period=1 cycle=1395 experiment=11	19.977
08352:3	1	F.NDFTRVVGGEDAKPGQFPW.Q			707.343	3	2120.01	2120.02	0	-2.5	222	Specific	886.38	886.38	886.38	13.74	170	>sp|P00740-6|FA9_HUMAN Coagulation factor IX OS=Homo sapiens variant 2 G 44 V GN=F9 PE=1 SV=2	5	sample=1 period=1 cycle=1417 experiment=12	sample=1 period=1 cycle=1417 experiment=12	20.4246
08230:3	1	F.NDFTRVVGGEDAKPGQFPW.Q			707.345	3	2120.02	2120.02	0	0.2	222	Specific	907.01	907.01	907.01	14.43	170	>sp|P00740-6|FA9_HUMAN Coagulation factor IX OS=Homo sapiens variant 2 G 44 V GN=F9 PE=1 SV=2	5	sample=1 period=1 cycle=1407 experiment=9	sample=1 period=1 cycle=1407 experiment=9	20.2182
08123:3	1	F.NDFTRVVGGEDAKPGQFPW.Q			707.345	3	2120.02	2120.02	0	0.2	222	Specific	923.45	923.45	923.45	14.43	170	>sp|P00740-6|FA9_HUMAN Coagulation factor IX OS=Homo sapiens variant 2 G 44 V GN=F9 PE=1 SV=2	5	sample=1 period=1 cycle=1397 experiment=8	sample=1 period=1 cycle=1397 experiment=8	20.0151
07647:4	1	F.NDFT[+656.228]RVVGGEDAKPGQFPW.Q	HexNAc(1)Hex(1)NeuAc(1)	T[+656]	694.822	4	2776.26	2776.25	0	6.3	222	Specific	71.15	71.15	71.15	2.07	170	>sp|P00740-6|FA9_HUMAN Coagulation factor IX OS=Homo sapiens variant 2 G 44 V GN=F9 PE=1 SV=2	5	sample=1 period=1 cycle=1351 experiment=10	sample=1 period=1 cycle=1351 experiment=10	19.0557
09317:3	1	F.N[+0.984]DFTRVVGGEDAKPGQFPW.Q		N[+1]	707.672	3	2121	2121	0	-0.9	222	Specific	75.92	75.92	48.15	1.82	170	>sp|P00740-6|FA9_HUMAN Coagulation factor IX OS=Homo sapiens variant 2 G 44 V GN=F9 PE=1 SV=2	5	sample=1 period=1 cycle=1509 experiment=10	sample=1 period=1 cycle=1509 experiment=10	22.305
07949:4	1	F.NDFT[+947.323]RVVGGEDAKPGQFPW.Q	HexNAc(1)Hex(1)NeuAc(2)	T[+947]	767.588	4	3067.33	3067.34	0	-3.4	222	Specific	224.38	224.38	224.38	4.31	170	>sp|P00740-6|FA9_HUMAN Coagulation factor IX OS=Homo sapiens variant 2 G 44 V GN=F9 PE=1 SV=2	5	sample=1 period=1 cycle=1381 experiment=10	sample=1 period=1 cycle=1381 experiment=10	19.6763
07994:4	1	F.NDFT[+963.318]RVVGGEDAKPGQFPW.Q	HexNAc(1)Hex(1)NeuAc(1)NeuGc(1)	T[+963]	771.587	4	3083.33	3083.34	0	-3.1	222	Specific	242.83	242.83	242.83	4.65	170	>sp|P00740-6|FA9_HUMAN Coagulation factor IX OS=Homo sapiens variant 2 G 44 V GN=F9 PE=1 SV=2	5	sample=1 period=1 cycle=1385 experiment=11	sample=1 period=1 cycle=1385 experiment=11	19.7628
08776:2	1	F.N[+0.984]DFTRVVGGEDAKPGQFPW.Q		N[+1]	1061	2	2121	2121	0	-3.1	222	Specific	250.28	250.28	137.41	2.62	170	>sp|P00740-6|FA9_HUMAN Coagulation factor IX OS=Homo sapiens variant 2 G 44 V GN=F9 PE=1 SV=2	5	sample=1 period=1 cycle=1450 experiment=11	sample=1 period=1 cycle=1450 experiment=11	21.1017
08983:2	1	F.N[+0.984]DFTRVVGGEDAKPGQFPW.Q		N[+1]	1061	2	2120.99	2121	0	-5.6	222	Specific	258.17	258.17	152.26	2.15	170	>sp|P00740-6|FA9_HUMAN Coagulation factor IX OS=Homo sapiens variant 2 G 44 V GN=F9 PE=1 SV=2	5	sample=1 period=1 cycle=1471 experiment=13	sample=1 period=1 cycle=1471 experiment=13	21.5386
08176:3	1	F.NDFTRVVGGEDAKPGQ[+0.984]FPW.Q		Q[+1]	707.677	3	2121.02	2121	0	5.8	222	Specific	342.65	342.65	34.93	4.22	170	>sp|P00740-6|FA9_HUMAN Coagulation factor IX OS=Homo sapiens variant 2 G 44 V GN=F9 PE=1 SV=2	5	sample=1 period=1 cycle=1402 experiment=9	sample=1 period=1 cycle=1402 experiment=9	20.1181
08842:2	1	F.N[+0.984]DFTRVVGGEDAKPGQFPW.Q		N[+1]	1061	2	2121	2121	0	-2.2	222	Specific	348.01	348.01	129.54	2.75	170	>sp|P00740-6|FA9_HUMAN Coagulation factor IX OS=Homo sapiens variant 2 G 44 V GN=F9 PE=1 SV=2	5	sample=1 period=1 cycle=1458 experiment=7	sample=1 period=1 cycle=1458 experiment=7	21.2648
08179:4	1	F.NDFT[+947.323]RVVGGEDAKPGQFPW.Q	HexNAc(1)Hex(1)NeuAc(2)	T[+947]	767.589	4	3067.34	3067.34	0	-2.4	222	Specific	388.66	388.66	388.66	6.08	170	>sp|P00740-6|FA9_HUMAN Coagulation factor IX OS=Homo sapiens variant 2 G 44 V GN=F9 PE=1 SV=2	5	sample=1 period=1 cycle=1402 experiment=12	sample=1 period=1 cycle=1402 experiment=12	20.1198
08232:4	1	F.NDFT[+947.323]RVVGGEDAKPGQFPW.Q	HexNAc(1)Hex(1)NeuAc(2)	T[+947]	767.587	4	3067.33	3067.34	0	-5.1	222	Specific	394.91	394.91	394.91	5.85	170	>sp|P00740-6|FA9_HUMAN Coagulation factor IX OS=Homo sapiens variant 2 G 44 V GN=F9 PE=1 SV=2	5	sample=1 period=1 cycle=1407 experiment=11	sample=1 period=1 cycle=1407 experiment=11	20.2203
08299:4	1	F.NDFT[+947.323]RVVGGEDAKPGQFPW.Q	HexNAc(1)Hex(1)NeuAc(2)	T[+947]	767.586	4	3067.32	3067.34	0	-6.1	222	Specific	416.73	416.73	416.73	6.4	170	>sp|P00740-6|FA9_HUMAN Coagulation factor IX OS=Homo sapiens variant 2 G 44 V GN=F9 PE=1 SV=2	5	sample=1 period=1 cycle=1413 experiment=12	sample=1 period=1 cycle=1413 experiment=12	20.3421
07919:4	1	F.NDFT[+963.318]RVVGGEDAKPGQFPW.Q	HexNAc(1)Hex(1)NeuAc(1)NeuGc(1)	T[+963]	771.589	4	3083.33	3083.34	0	-1.5	222	Specific	431.3	431.3	239.43	6.64	170	>sp|P00740-6|FA9_HUMAN Coagulation factor IX OS=Homo sapiens variant 2 G 44 V GN=F9 PE=1 SV=2	5	sample=1 period=1 cycle=1378 experiment=9	sample=1 period=1 cycle=1378 experiment=9	19.6129
09090:3	1	F.N[+0.984]DFTRVVGGEDAKPGQFPW.Q		N[+1]	707.672	3	2121	2121	0	-1.4	222	Specific	443.19	443.19	226.57	6.47	170	>sp|P00740-6|FA9_HUMAN Coagulation factor IX OS=Homo sapiens variant 2 G 44 V GN=F9 PE=1 SV=2	5	sample=1 period=1 cycle=1481 experiment=7	sample=1 period=1 cycle=1481 experiment=7	21.7406
08366:3	1	F.NDFT[+947.323]RVVGGEDAKPGQFPW.Q	HexNAc(1)Hex(1)NeuAc(2)	T[+947]	1023.12	3	3067.33	3067.34	0	-4	222	Specific	463.06	436.06	436.06	6.04	170	>sp|P00740-6|FA9_HUMAN Coagulation factor IX OS=Homo sapiens variant 2 G 44 V GN=F9 PE=1 SV=2	5	sample=1 period=1 cycle=1418 experiment=13	sample=1 period=1 cycle=1418 experiment=13	20.4464
08247:3	1	F.NDFT[+947.323]RVVGGEDAKPGQFPW.Q	HexNAc(1)Hex(1)NeuAc(2)	T[+947]	1023.11	3	3067.32	3067.34	0	-6	222	Specific	467.31	437.17	437.17	6.12	170	>sp|P00740-6|FA9_HUMAN Coagulation factor IX OS=Homo sapiens variant 2 G 44 V GN=F9 PE=1 SV=2	5	sample=1 period=1 cycle=1408 experiment=14	sample=1 period=1 cycle=1408 experiment=14	20.2419
07928:4	1	F.NDFT[+947.323]RVVGGEDAKPGQFPW.Q	HexNAc(1)Hex(1)NeuAc(2)	T[+947]	767.587	4	3067.33	3067.34	0	-4.6	222	Specific	477.17	477.17	477.17	6.52	170	>sp|P00740-6|FA9_HUMAN Coagulation factor IX OS=Homo sapiens variant 2 G 44 V GN=F9 PE=1 SV=2	5	sample=1 period=1 cycle=1379 experiment=9	sample=1 period=1 cycle=1379 experiment=9	19.6338
07918:4	1	F.NDFT[+947.323]RVVGGEDAKPGQFPW.Q	HexNAc(1)Hex(1)NeuAc(2)	T[+947]	767.588	4	3067.33	3067.34	0	-3.4	222	Specific	492.4	492.4	492.4	6.6	170	>sp|P00740-6|FA9_HUMAN Coagulation factor IX OS=Homo sapiens variant 2 G 44 V GN=F9 PE=1 SV=2	5	sample=1 period=1 cycle=1378 experiment=8	sample=1 period=1 cycle=1378 experiment=8	19.6116
09112:3	1	F.N[+0.984]DFTRVVGGEDAKPGQFPW.Q		N[+1]	707.672	3	2121	2121	0	-0.5	222	Specific	539.95	539.95	323.44	6.21	170	>sp|P00740-6|FA9_HUMAN Coagulation factor IX OS=Homo sapiens variant 2 G 44 V GN=F9 PE=1 SV=2	5	sample=1 period=1 cycle=1484 experiment=11	sample=1 period=1 cycle=1484 experiment=11	21.7985
07891:4	1	F.NDFT[+947.323]RVVGGEDAKPGQFPW.Q	HexNAc(1)Hex(1)NeuAc(2)	T[+947]	767.59	4	3067.34	3067.34	0	-1.8	222	Specific	563.5	563.5	563.5	7.75	170	>sp|P00740-6|FA9_HUMAN Coagulation factor IX OS=Homo sapiens variant 2 G 44 V GN=F9 PE=1 SV=2	5	sample=1 period=1 cycle=1375 experiment=8	sample=1 period=1 cycle=1375 experiment=8	19.5494
07911:3	1	F.NDFT[+947.323]RVVGGEDAKPGQFPW.Q	HexNAc(1)Hex(1)NeuAc(2)	T[+947]	1023.11	3	3067.32	3067.34	0	-6.9	222	Specific	571.93	538.82	538.82	7.54	170	>sp|P00740-6|FA9_HUMAN Coagulation factor IX OS=Homo sapiens variant 2 G 44 V GN=F9 PE=1 SV=2	5	sample=1 period=1 cycle=1377 experiment=11	sample=1 period=1 cycle=1377 experiment=11	19.5922
08126:4	1	F.NDFT[+947.323]RVVGGEDAKPGQFPW.Q	HexNAc(1)Hex(1)NeuAc(2)	T[+947]	767.587	4	3067.32	3067.34	0	-5.9	222	Specific	580.03	580.03	580.03	7.52	170	>sp|P00740-6|FA9_HUMAN Coagulation factor IX OS=Homo sapiens variant 2 G 44 V GN=F9 PE=1 SV=2	5	sample=1 period=1 cycle=1397 experiment=11	sample=1 period=1 cycle=1397 experiment=11	20.0172
07939:4	1	F.NDFT[+947.323]RVVGGEDAKPGQFPW.Q	HexNAc(1)Hex(1)NeuAc(2)	T[+947]	767.588	4	3067.33	3067.34	0	-3.9	222	Specific	587.25	576.68	576.68	7.52	170	>sp|P00740-6|FA9_HUMAN Coagulation factor IX OS=Homo sapiens variant 2 G 44 V GN=F9 PE=1 SV=2	5	sample=1 period=1 cycle=1380 experiment=11	sample=1 period=1 cycle=1380 experiment=11	19.655
07900:4	1	F.NDFT[+947.323]RVVGGEDAKPGQFPW.Q	HexNAc(1)Hex(1)NeuAc(2)	T[+947]	767.589	4	3067.33	3067.34	0	-3.3	222	Specific	602.65	602.65	602.65	8.75	170	>sp|P00740-6|FA9_HUMAN Coagulation factor IX OS=Homo sapiens variant 2 G 44 V GN=F9 PE=1 SV=2	5	sample=1 period=1 cycle=1376 experiment=10	sample=1 period=1 cycle=1376 experiment=10	19.5696
09253:3	1	F.N[+0.984]DFTRVVGGEDAKPGQFPW.Q		N[+1]	707.671	3	2121	2121	0	-2.2	222	Specific	632.14	632.14	352.35	8.74	170	>sp|P00740-6|FA9_HUMAN Coagulation factor IX OS=Homo sapiens variant 2 G 44 V GN=F9 PE=1 SV=2	5	sample=1 period=1 cycle=1502 experiment=7	sample=1 period=1 cycle=1502 experiment=7	22.1581
08163:3	1	F.NDFTRVVGGEDAKPGQ[+0.984]FPW.Q		Q[+1]	707.677	3	2121.02	2121	0	5.7	222	Specific	645.52	645.52	142.77	7.51	170	>sp|P00740-6|FA9_HUMAN Coagulation factor IX OS=Homo sapiens variant 2 G 44 V GN=F9 PE=1 SV=2	5	sample=1 period=1 cycle=1401 experiment=5	sample=1 period=1 cycle=1401 experiment=5	20.0963
08021:3	1	F.NDFT[+947.323]RVVGGEDAKPGQFPW.Q	HexNAc(1)Hex(1)NeuAc(2)	T[+947]	1023.12	3	3067.34	3067.34	0	-2.3	222	Specific	659.83	612.24	612.24	9.74	170	>sp|P00740-6|FA9_HUMAN Coagulation factor IX OS=Homo sapiens variant 2 G 44 V GN=F9 PE=1 SV=2	5	sample=1 period=1 cycle=1387 experiment=15	sample=1 period=1 cycle=1387 experiment=15	19.8075
08209:3	1	F.NDFTRVVGGEDAKPGQ[+0.984]FPW.Q		Q[+1]	707.677	3	2121.02	2121	0	6.3	222	Specific	664.7	664.7	117.71	8.51	170	>sp|P00740-6|FA9_HUMAN Coagulation factor IX OS=Homo sapiens variant 2 G 44 V GN=F9 PE=1 SV=2	5	sample=1 period=1 cycle=1405 experiment=8	sample=1 period=1 cycle=1405 experiment=8	20.1782
08175:3	1	F.NDFTRVVGGEDAKPGQ[+0.984]FPW.Q		Q[+1]	707.677	3	2121.02	2121	0	5.8	222	Specific	675.19	675.19	63.47	8.59	170	>sp|P00740-6|FA9_HUMAN Coagulation factor IX OS=Homo sapiens variant 2 G 44 V GN=F9 PE=1 SV=2	5	sample=1 period=1 cycle=1402 experiment=8	sample=1 period=1 cycle=1402 experiment=8	20.1169
08994:3	1	F.N[+0.984]DFTRVVGGEDAKPGQFPW.Q		N[+1]	707.672	3	2121	2121	0	-1.1	222	Specific	680.81	680.81	295.49	9.74	170	>sp|P00740-6|FA9_HUMAN Coagulation factor IX OS=Homo sapiens variant 2 G 44 V GN=F9 PE=1 SV=2	5	sample=1 period=1 cycle=1472 experiment=12	sample=1 period=1 cycle=1472 experiment=12	21.5584
09334:3	1	F.N[+0.984]DFTRVVGGEDAKPGQFPW.Q		N[+1]	707.672	3	2121	2121	0	-0.9	222	Specific	684.86	684.86	350.39	9.74	170	>sp|P00740-6|FA9_HUMAN Coagulation factor IX OS=Homo sapiens variant 2 G 44 V GN=F9 PE=1 SV=2	5	sample=1 period=1 cycle=1511 experiment=10	sample=1 period=1 cycle=1511 experiment=10	22.3466
09297:3	1	F.N[+0.984]DFTRVVGGEDAKPGQFPW.Q		N[+1]	707.672	3	2121	2121	0	-1.5	222	Specific	690.64	690.64	296.17	9.74	170	>sp|P00740-6|FA9_HUMAN Coagulation factor IX OS=Homo sapiens variant 2 G 44 V GN=F9 PE=1 SV=2	5	sample=1 period=1 cycle=1507 experiment=6	sample=1 period=1 cycle=1507 experiment=6	22.2611
08031:3	1	F.NDFT[+947.323]RVVGGEDAKPGQFPW.Q	HexNAc(1)Hex(1)NeuAc(2)	T[+947]	1023.12	3	3067.33	3067.34	0	-3.1	222	Specific	707.68	646.4	646.4	10.74	170	>sp|P00740-6|FA9_HUMAN Coagulation factor IX OS=Homo sapiens variant 2 G 44 V GN=F9 PE=1 SV=2	5	sample=1 period=1 cycle=1388 experiment=11	sample=1 period=1 cycle=1388 experiment=11	19.829
07962:4	1	F.NDFT[+947.323]RVVGGEDAKPGQFPW.Q	HexNAc(1)Hex(1)NeuAc(2)	T[+947]	767.59	4	3067.34	3067.34	0	-1.4	222	Specific	713.68	713.68	713.68	10.75	170	>sp|P00740-6|FA9_HUMAN Coagulation factor IX OS=Homo sapiens variant 2 G 44 V GN=F9 PE=1 SV=2	5	sample=1 period=1 cycle=1382 experiment=12	sample=1 period=1 cycle=1382 experiment=12	19.7
08162:3	1	F.NDFTRVVGGEDAKPGQ[+0.984]FPW.Q		Q[+1]	707.677	3	2121.02	2121	0	5.7	222	Specific	727.68	727.68	161.7	9.51	170	>sp|P00740-6|FA9_HUMAN Coagulation factor IX OS=Homo sapiens variant 2 G 44 V GN=F9 PE=1 SV=2	5	sample=1 period=1 cycle=1401 experiment=4	sample=1 period=1 cycle=1401 experiment=4	20.0951
07948:4	1	F.NDFT[+947.323]RVVGGEDAKPGQFPW.Q	HexNAc(1)Hex(1)NeuAc(2)	T[+947]	767.588	4	3067.33	3067.34	0	-3.4	222	Specific	729.75	708.54	708.54	10.75	170	>sp|P00740-6|FA9_HUMAN Coagulation factor IX OS=Homo sapiens variant 2 G 44 V GN=F9 PE=1 SV=2	5	sample=1 period=1 cycle=1381 experiment=9	sample=1 period=1 cycle=1381 experiment=9	19.6755
08085:4	1	F.NDFT[+947.323]RVVGGEDAKPGQFPW.Q	HexNAc(1)Hex(1)NeuAc(2)	T[+947]	767.589	4	3067.34	3067.34	0	-2.4	222	Specific	746.39	726.73	726.73	10.75	170	>sp|P00740-6|FA9_HUMAN Coagulation factor IX OS=Homo sapiens variant 2 G 44 V GN=F9 PE=1 SV=2	5	sample=1 period=1 cycle=1393 experiment=12	sample=1 period=1 cycle=1393 experiment=12	19.9359
08006:4	1	F.NDFT[+947.323]RVVGGEDAKPGQFPW.Q	HexNAc(1)Hex(1)NeuAc(2)	T[+947]	767.589	4	3067.34	3067.34	0	-2.4	222	Specific	756.87	735.7	735.7	11.75	170	>sp|P00740-6|FA9_HUMAN Coagulation factor IX OS=Homo sapiens variant 2 G 44 V GN=F9 PE=1 SV=2	5	sample=1 period=1 cycle=1386 experiment=12	sample=1 period=1 cycle=1386 experiment=12	19.7851
09006:3	1	F.N[+0.984]DFTRVVGGEDAKPGQFPW.Q		N[+1]	707.672	3	2121	2121	0	-1	222	Specific	763.27	763.27	415.22	11.74	170	>sp|P00740-6|FA9_HUMAN Coagulation factor IX OS=Homo sapiens variant 2 G 44 V GN=F9 PE=1 SV=2	5	sample=1 period=1 cycle=1473 experiment=12	sample=1 period=1 cycle=1473 experiment=12	21.5797
07971:4	1	F.NDFT[+947.323]RVVGGEDAKPGQFPW.Q	HexNAc(1)Hex(1)NeuAc(2)	T[+947]	767.59	4	3067.34	3067.34	0	-2	222	Specific	763.87	745.75	745.75	11.75	170	>sp|P00740-6|FA9_HUMAN Coagulation factor IX OS=Homo sapiens variant 2 G 44 V GN=F9 PE=1 SV=2	5	sample=1 period=1 cycle=1383 experiment=10	sample=1 period=1 cycle=1383 experiment=10	19.7207
09014:3	1	F.N[+0.984]DFTRVVGGEDAKPGQFPW.Q		N[+1]	707.672	3	2121	2121	0	-1.4	222	Specific	765.51	765.51	415.08	11.74	170	>sp|P00740-6|FA9_HUMAN Coagulation factor IX OS=Homo sapiens variant 2 G 44 V GN=F9 PE=1 SV=2	5	sample=1 period=1 cycle=1474 experiment=9	sample=1 period=1 cycle=1474 experiment=9	21.5975
09043:3	1	F.N[+0.984]DFTRVVGGEDAKPGQFPW.Q		N[+1]	707.672	3	2121	2121	0	-0.7	222	Specific	765.55	765.55	437.38	11.43	170	>sp|P00740-6|FA9_HUMAN Coagulation factor IX OS=Homo sapiens variant 2 G 44 V GN=F9 PE=1 SV=2	5	sample=1 period=1 cycle=1476 experiment=16	sample=1 period=1 cycle=1476 experiment=16	21.6406
09027:3	1	F.N[+0.984]DFTRVVGGEDAKPGQFPW.Q		N[+1]	707.672	3	2121	2121	0	-1.7	222	Specific	769.15	769.15	484.31	11.74	170	>sp|P00740-6|FA9_HUMAN Coagulation factor IX OS=Homo sapiens variant 2 G 44 V GN=F9 PE=1 SV=2	5	sample=1 period=1 cycle=1475 experiment=12	sample=1 period=1 cycle=1475 experiment=12	21.6199
07984:3	1	F.NDFT[+947.323]RVVGGEDAKPGQFPW.Q	HexNAc(1)Hex(1)NeuAc(2)	T[+947]	1023.12	3	3067.33	3067.34	0	-2.5	222	Specific	774.34	752.34	752.34	11.74	170	>sp|P00740-6|FA9_HUMAN Coagulation factor IX OS=Homo sapiens variant 2 G 44 V GN=F9 PE=1 SV=2	5	sample=1 period=1 cycle=1384 experiment=13	sample=1 period=1 cycle=1384 experiment=13	19.743
09051:3	1	F.N[+0.984]DFTRVVGGEDAKPGQFPW.Q		N[+1]	707.672	3	2121	2121	0	-1.1	222	Specific	774.5	774.5	466.39	11.74	170	>sp|P00740-6|FA9_HUMAN Coagulation factor IX OS=Homo sapiens variant 2 G 44 V GN=F9 PE=1 SV=2	5	sample=1 period=1 cycle=1477 experiment=9	sample=1 period=1 cycle=1477 experiment=9	21.6578
09062:3	1	F.N[+0.984]DFTRVVGGEDAKPGQFPW.Q		N[+1]	707.672	3	2121	2121	0	-1.5	222	Specific	779.67	779.67	454.34	11.74	170	>sp|P00740-6|FA9_HUMAN Coagulation factor IX OS=Homo sapiens variant 2 G 44 V GN=F9 PE=1 SV=2	5	sample=1 period=1 cycle=1478 experiment=9	sample=1 period=1 cycle=1478 experiment=9	21.6779
09070:3	1	F.N[+0.984]DFTRVVGGEDAKPGQFPW.Q		N[+1]	707.671	3	2121	2121	0	-2.1	222	Specific	796.58	796.58	505.52	11.74	170	>sp|P00740-6|FA9_HUMAN Coagulation factor IX OS=Homo sapiens variant 2 G 44 V GN=F9 PE=1 SV=2	5	sample=1 period=1 cycle=1479 experiment=7	sample=1 period=1 cycle=1479 experiment=7	21.6966
09205:3	1	F.N[+0.984]DFTRVVGGEDAKPGQFPW.Q		N[+1]	707.67	3	2121	2121	0	-3.2	222	Specific	799.12	799.12	491.8	11.74	170	>sp|P00740-6|FA9_HUMAN Coagulation factor IX OS=Homo sapiens variant 2 G 44 V GN=F9 PE=1 SV=2	5	sample=1 period=1 cycle=1497 experiment=10	sample=1 period=1 cycle=1497 experiment=10	22.0606
09133:3	1	F.N[+0.984]DFTRVVGGEDAKPGQFPW.Q		N[+1]	707.672	3	2121	2121	0	-0.9	222	Specific	805.99	805.99	495.5	12.74	170	>sp|P00740-6|FA9_HUMAN Coagulation factor IX OS=Homo sapiens variant 2 G 44 V GN=F9 PE=1 SV=2	5	sample=1 period=1 cycle=1487 experiment=7	sample=1 period=1 cycle=1487 experiment=7	21.8588
08783:3	1	F.N[+0.984]DFTRVVGGEDAKPGQFPW.Q		N[+1]	707.671	3	2121	2121	0	-1.8	222	Specific	823.7	823.7	365.87	12.74	170	>sp|P00740-6|FA9_HUMAN Coagulation factor IX OS=Homo sapiens variant 2 G 44 V GN=F9 PE=1 SV=2	5	sample=1 period=1 cycle=1451 experiment=8	sample=1 period=1 cycle=1451 experiment=8	21.1219
09089:3	1	F.N[+0.984]DFTRVVGGEDAKPGQFPW.Q		N[+1]	707.672	3	2121	2121	0	-1.4	222	Specific	855.15	855.15	577.44	13.74	170	>sp|P00740-6|FA9_HUMAN Coagulation factor IX OS=Homo sapiens variant 2 G 44 V GN=F9 PE=1 SV=2	5	sample=1 period=1 cycle=1481 experiment=6	sample=1 period=1 cycle=1481 experiment=6	21.7389
09168:3	1	F.N[+0.984]DFTRVVGGEDAKPGQFPW.Q		N[+1]	707.671	3	2121	2121	0	-2.1	222	Specific	872.07	872.07	556.66	13.74	170	>sp|P00740-6|FA9_HUMAN Coagulation factor IX OS=Homo sapiens variant 2 G 44 V GN=F9 PE=1 SV=2	5	sample=1 period=1 cycle=1492 experiment=4	sample=1 period=1 cycle=1492 experiment=4	21.9571
09083:3	1	F.N[+0.984]DFTRVVGGEDAKPGQFPW.Q		N[+1]	707.671	3	2121	2121	0	-1.9	222	Specific	872.28	872.28	592.73	13.74	170	>sp|P00740-6|FA9_HUMAN Coagulation factor IX OS=Homo sapiens variant 2 G 44 V GN=F9 PE=1 SV=2	5	sample=1 period=1 cycle=1480 experiment=9	sample=1 period=1 cycle=1480 experiment=9	21.7198
09095:3	1	F.N[+0.984]DFTRVVGGEDAKPGQFPW.Q		N[+1]	707.673	3	2121	2121	0	-0.3	222	Specific	881.83	881.83	569.98	13.43	170	>sp|P00740-6|FA9_HUMAN Coagulation factor IX OS=Homo sapiens variant 2 G 44 V GN=F9 PE=1 SV=2	5	sample=1 period=1 cycle=1482 experiment=6	sample=1 period=1 cycle=1482 experiment=6	21.7569
08041:4	1	F.NDFT[+947.323]RVVGGEDAKPGQFPW.Q	HexNAc(1)Hex(1)NeuAc(2)	T[+947]	767.589	4	3067.33	3067.34	0	-3.2	222	Specific	882.27	824.5	824.5	13.75	170	>sp|P00740-6|FA9_HUMAN Coagulation factor IX OS=Homo sapiens variant 2 G 44 V GN=F9 PE=1 SV=2	5	sample=1 period=1 cycle=1389 experiment=11	sample=1 period=1 cycle=1389 experiment=11	19.8504
09082:3	1	F.N[+0.984]DFTRVVGGEDAKPGQFPW.Q		N[+1]	707.671	3	2121	2121	0	-1.9	222	Specific	886.82	886.82	546.94	13.74	170	>sp|P00740-6|FA9_HUMAN Coagulation factor IX OS=Homo sapiens variant 2 G 44 V GN=F9 PE=1 SV=2	5	sample=1 period=1 cycle=1480 experiment=8	sample=1 period=1 cycle=1480 experiment=8	21.7182
07993:4	1	F.NDFT[+947.323]RVVGGEDAKPGQFPW.Q	HexNAc(1)Hex(1)NeuAc(2)	T[+947]	767.589	4	3067.34	3067.34	0	-2.5	222	Specific	897.42	841.92	841.92	13.75	170	>sp|P00740-6|FA9_HUMAN Coagulation factor IX OS=Homo sapiens variant 2 G 44 V GN=F9 PE=1 SV=2	5	sample=1 period=1 cycle=1385 experiment=10	sample=1 period=1 cycle=1385 experiment=10	19.7615
08753:3	1	F.N[+0.984]DFT[+947.323]RVVGGEDAKPGQFPW.Q	HexNAc(1)Hex(1)NeuAc(2)	N[+1], T[+947]	1023.44	3	3068.32	3068.33	0	-2.9	222	Specific	235.79	235.79	167.81	4.31	170	>sp|P00740-6|FA9_HUMAN Coagulation factor IX OS=Homo sapiens variant 2 G 44 V GN=F9 PE=1 SV=2	5	sample=1 period=1 cycle=1448 experiment=14	sample=1 period=1 cycle=1448 experiment=14	21.0614
08569:4	1	F.N[+0.984]DFT[+947.323]RVVGGEDAKPGQFPW.Q	HexNAc(1)Hex(1)NeuAc(2)	N[+1], T[+947]	767.837	4	3068.33	3068.33	0	0.2	222	Specific	260.71	260.71	97.73	4.81	170	>sp|P00740-6|FA9_HUMAN Coagulation factor IX OS=Homo sapiens variant 2 G 44 V GN=F9 PE=1 SV=2	5	sample=1 period=1 cycle=1432 experiment=17	sample=1 period=1 cycle=1432 experiment=17	20.7385
08766:4	1	F.N[+0.984]DFT[+947.323]RVVGGEDAKPGQFPW.Q	HexNAc(1)Hex(1)NeuAc(2)	N[+1], T[+947]	767.836	4	3068.32	3068.33	0	-1.3	222	Specific	291.52	291.52	186.33	5.2	170	>sp|P00740-6|FA9_HUMAN Coagulation factor IX OS=Homo sapiens variant 2 G 44 V GN=F9 PE=1 SV=2	5	sample=1 period=1 cycle=1449 experiment=14	sample=1 period=1 cycle=1449 experiment=14	21.0815
08600:4	1	F.N[+0.984]DFT[+947.323]RVVGGEDAKPGQFPW.Q	HexNAc(1)Hex(1)NeuAc(2)	N[+1], T[+947]	767.836	4	3068.32	3068.33	0	-1.8	222	Specific	299.28	299.28	153.7	5.2	170	>sp|P00740-6|FA9_HUMAN Coagulation factor IX OS=Homo sapiens variant 2 G 44 V GN=F9 PE=1 SV=2	5	sample=1 period=1 cycle=1434 experiment=16	sample=1 period=1 cycle=1434 experiment=16	20.7789
08891:4	1	F.N[+0.984]DFT[+947.323]RVVGGEDAKPGQFPW.Q	HexNAc(1)Hex(1)NeuAc(2)	N[+1], T[+947]	767.826	4	3068.28	3068.33	0	-14.3	222	Specific	304.4	265.31	107.44	3.9	170	>sp|P00740-6|FA9_HUMAN Coagulation factor IX OS=Homo sapiens variant 2 G 44 V GN=F9 PE=1 SV=2	5	sample=1 period=1 cycle=1463 experiment=10	sample=1 period=1 cycle=1463 experiment=10	21.3685
08646:3	1	F.N[+0.984]DFT[+947.323]RVVGGEDAKPGQFPW.Q	HexNAc(1)Hex(1)NeuAc(2)	N[+1], T[+947]	1023.44	3	3068.31	3068.33	0	-5.4	222	Specific	376.51	376.51	172.05	5.92	170	>sp|P00740-6|FA9_HUMAN Coagulation factor IX OS=Homo sapiens variant 2 G 44 V GN=F9 PE=1 SV=2	5	sample=1 period=1 cycle=1438 experiment=13	sample=1 period=1 cycle=1438 experiment=13	20.8602
08615:4	1	F.N[+0.984]DFT[+947.323]RVVGGEDAKPGQFPW.Q	HexNAc(1)Hex(1)NeuAc(2)	N[+1], T[+947]	767.835	4	3068.32	3068.33	0	-2.6	222	Specific	440.39	440.39	263.71	6.75	170	>sp|P00740-6|FA9_HUMAN Coagulation factor IX OS=Homo sapiens variant 2 G 44 V GN=F9 PE=1 SV=2	5	sample=1 period=1 cycle=1435 experiment=15	sample=1 period=1 cycle=1435 experiment=15	20.7998
08806:4	1	F.N[+0.984]DFT[+947.323]RVVGGEDAKPGQFPW.Q	HexNAc(1)Hex(1)NeuAc(2)	N[+1], T[+947]	767.834	4	3068.31	3068.33	0	-4.1	222	Specific	447.57	447.57	183.91	6.52	170	>sp|P00740-6|FA9_HUMAN Coagulation factor IX OS=Homo sapiens variant 2 G 44 V GN=F9 PE=1 SV=2	5	sample=1 period=1 cycle=1454 experiment=11	sample=1 period=1 cycle=1454 experiment=11	21.1831
08673:4	1	F.N[+0.984]DFT[+947.323]RVVGGEDAKPGQFPW.Q	HexNAc(1)Hex(1)NeuAc(2)	N[+1], T[+947]	767.835	4	3068.32	3068.33	0	-2.6	222	Specific	449.42	449.42	231.63	6.28	170	>sp|P00740-6|FA9_HUMAN Coagulation factor IX OS=Homo sapiens variant 2 G 44 V GN=F9 PE=1 SV=2	5	sample=1 period=1 cycle=1440 experiment=13	sample=1 period=1 cycle=1440 experiment=13	20.8994
08632:4	1	F.N[+0.984]DFT[+947.323]RVVGGEDAKPGQFPW.Q	HexNAc(1)Hex(1)NeuAc(2)	N[+1], T[+947]	767.835	4	3068.32	3068.33	0	-2.9	222	Specific	461.55	452.11	229.12	6.28	170	>sp|P00740-6|FA9_HUMAN Coagulation factor IX OS=Homo sapiens variant 2 G 44 V GN=F9 PE=1 SV=2	5	sample=1 period=1 cycle=1437 experiment=10	sample=1 period=1 cycle=1437 experiment=10	20.8384
08521:4	1	F.N[+0.984]DFT[+947.323]RVVGGEDAKPGQFPW.Q	HexNAc(1)Hex(1)NeuAc(2)	N[+1], T[+947]	767.837	4	3068.33	3068.33	0	0.1	222	Specific	477.54	477.54	59.13	6.44	170	>sp|P00740-6|FA9_HUMAN Coagulation factor IX OS=Homo sapiens variant 2 G 44 V GN=F9 PE=1 SV=2	5	sample=1 period=1 cycle=1429 experiment=17	sample=1 period=1 cycle=1429 experiment=17	20.6778
08701:4	1	F.N[+0.984]DFT[+947.323]RVVGGEDAKPGQFPW.Q	HexNAc(1)Hex(1)NeuAc(2)	N[+1], T[+947]	767.835	4	3068.32	3068.33	0	-3.4	222	Specific	490.06	490.06	189.82	6.6	170	>sp|P00740-6|FA9_HUMAN Coagulation factor IX OS=Homo sapiens variant 2 G 44 V GN=F9 PE=1 SV=2	5	sample=1 period=1 cycle=1443 experiment=8	sample=1 period=1 cycle=1443 experiment=8	20.9578
08643:4	1	F.N[+0.984]DFT[+947.323]RVVGGEDAKPGQFPW.Q	HexNAc(1)Hex(1)NeuAc(2)	N[+1], T[+947]	767.832	4	3068.31	3068.33	0	-5.9	222	Specific	519.75	519.75	276.15	6.6	170	>sp|P00740-6|FA9_HUMAN Coagulation factor IX OS=Homo sapiens variant 2 G 44 V GN=F9 PE=1 SV=2	5	sample=1 period=1 cycle=1438 experiment=10	sample=1 period=1 cycle=1438 experiment=10	20.8581
08644:4	1	F.N[+0.984]DFT[+947.323]RVVGGEDAKPGQFPW.Q	HexNAc(1)Hex(1)NeuAc(2)	N[+1], T[+947]	767.832	4	3068.31	3068.33	0	-5.9	222	Specific	633.07	569.3	339.43	8.52	170	>sp|P00740-6|FA9_HUMAN Coagulation factor IX OS=Homo sapiens variant 2 G 44 V GN=F9 PE=1 SV=2	5	sample=1 period=1 cycle=1438 experiment=11	sample=1 period=1 cycle=1438 experiment=11	20.8586
08670:3	1	F.TRVVGGEDAKPGQFPW.Q			581.965	3	1743.88	1743.88	0	-0.7	225	Specific	9.18	9.18	9.18	2.23	170	>sp|P00740-6|FA9_HUMAN Coagulation factor IX OS=Homo sapiens variant 2 G 44 V GN=F9 PE=1 SV=2	5	sample=1 period=1 cycle=1440 experiment=10	sample=1 period=1 cycle=1440 experiment=10	20.8982
09542:3	1	F.TRVVGGEDAKPGQFPW.Q			581.964	3	1743.88	1743.88	0	-2.5	225	Specific	92.17	92.17	92.17	2.07	170	>sp|P00740-6|FA9_HUMAN Coagulation factor IX OS=Homo sapiens variant 2 G 44 V GN=F9 PE=1 SV=2	5	sample=1 period=1 cycle=1534 experiment=5	sample=1 period=1 cycle=1534 experiment=5	22.8376
09904:3	1	F.TRVVGGEDAKPGQFPW.Q			581.961	3	1743.87	1743.88	0	-6.7	225	Specific	94.96	94.96	94.96	2.45	170	>sp|P00740-6|FA9_HUMAN Coagulation factor IX OS=Homo sapiens variant 2 G 44 V GN=F9 PE=1 SV=2	5	sample=1 period=1 cycle=1574 experiment=7	sample=1 period=1 cycle=1574 experiment=7	23.6975
10129:3	1	F.TRVVGGEDAKPGQFPW.Q			581.965	3	1743.88	1743.88	0	0	225	Specific	99.45	99.45	99.45	2.15	170	>sp|P00740-6|FA9_HUMAN Coagulation factor IX OS=Homo sapiens variant 2 G 44 V GN=F9 PE=1 SV=2	5	sample=1 period=1 cycle=1604 experiment=7	sample=1 period=1 cycle=1604 experiment=7	24.324
07896:3	1	F.TRVVGGEDAKPGQFPW.Q			581.963	3	1743.87	1743.88	0	-4	225	Specific	113.22	113.22	113.22	2.43	170	>sp|P00740-6|FA9_HUMAN Coagulation factor IX OS=Homo sapiens variant 2 G 44 V GN=F9 PE=1 SV=2	5	sample=1 period=1 cycle=1376 experiment=6	sample=1 period=1 cycle=1376 experiment=6	19.5659
09817:3	1	F.TRVVGGEDAKPGQFPW.Q			581.964	3	1743.88	1743.88	0	-2.5	225	Specific	121.96	121.96	121.96	2.43	170	>sp|P00740-6|FA9_HUMAN Coagulation factor IX OS=Homo sapiens variant 2 G 44 V GN=F9 PE=1 SV=2	5	sample=1 period=1 cycle=1565 experiment=8	sample=1 period=1 cycle=1565 experiment=8	23.5112
08080:3	1	F.TRVVGGEDAKPGQFPW.Q			581.963	3	1743.88	1743.88	0	-3.3	225	Specific	128.21	128.21	128.21	3.21	170	>sp|P00740-6|FA9_HUMAN Coagulation factor IX OS=Homo sapiens variant 2 G 44 V GN=F9 PE=1 SV=2	5	sample=1 period=1 cycle=1393 experiment=7	sample=1 period=1 cycle=1393 experiment=7	19.9317
08762:3	1	F.TRVVGGEDAKPGQFPW.Q			581.962	3	1743.87	1743.88	0	-6.5	225	Specific	128.6	128.6	128.6	2.23	170	>sp|P00740-6|FA9_HUMAN Coagulation factor IX OS=Homo sapiens variant 2 G 44 V GN=F9 PE=1 SV=2	5	sample=1 period=1 cycle=1449 experiment=10	sample=1 period=1 cycle=1449 experiment=10	21.079
06840:3	1	F.TRVVGGEDAKPGQFPW.Q			581.964	3	1743.88	1743.88	0	-2.8	225	Specific	129.88	129.88	129.88	2.32	170	>sp|P00740-6|FA9_HUMAN Coagulation factor IX OS=Homo sapiens variant 2 G 44 V GN=F9 PE=1 SV=2	5	sample=1 period=1 cycle=1280 experiment=5	sample=1 period=1 cycle=1280 experiment=5	17.6162
08945:3	1	F.TRVVGGEDAKPGQFPW.Q			581.964	3	1743.88	1743.88	0	-1.6	225	Specific	135.45	130.83	130.83	2.75	170	>sp|P00740-6|FA9_HUMAN Coagulation factor IX OS=Homo sapiens variant 2 G 44 V GN=F9 PE=1 SV=2	5	sample=1 period=1 cycle=1468 experiment=8	sample=1 period=1 cycle=1468 experiment=8	21.4717
09505:3	1	F.TRVVGGEDAKPGQFPW.Q			581.963	3	1743.88	1743.88	0	-3.3	225	Specific	138.93	138.93	138.93	2.75	170	>sp|P00740-6|FA9_HUMAN Coagulation factor IX OS=Homo sapiens variant 2 G 44 V GN=F9 PE=1 SV=2	5	sample=1 period=1 cycle=1529 experiment=5	sample=1 period=1 cycle=1529 experiment=5	22.7288
09876:3	1	F.TRVVGGEDAKPGQFPW.Q			581.963	3	1743.87	1743.88	0	-3.9	225	Specific	151.29	151.29	151.29	3.27	170	>sp|P00740-6|FA9_HUMAN Coagulation factor IX OS=Homo sapiens variant 2 G 44 V GN=F9 PE=1 SV=2	5	sample=1 period=1 cycle=1571 experiment=8	sample=1 period=1 cycle=1571 experiment=8	23.6364
07980:3	1	F.TRVVGGEDAKPGQFPW.Q			581.964	3	1743.88	1743.88	0	-2.7	225	Specific	154.2	154.2	154.2	3	170	>sp|P00740-6|FA9_HUMAN Coagulation factor IX OS=Homo sapiens variant 2 G 44 V GN=F9 PE=1 SV=2	5	sample=1 period=1 cycle=1384 experiment=9	sample=1 period=1 cycle=1384 experiment=9	19.7404
09260:3	1	F.TRVVGGEDAKPGQFPW.Q			581.966	3	1743.88	1743.88	0	0.7	225	Specific	160.01	160.01	160.01	2.51	170	>sp|P00740-6|FA9_HUMAN Coagulation factor IX OS=Homo sapiens variant 2 G 44 V GN=F9 PE=1 SV=2	5	sample=1 period=1 cycle=1503 experiment=5	sample=1 period=1 cycle=1503 experiment=5	22.1777
08780:3	1	F.TRVVGGEDAKPGQFPW.Q			581.961	3	1743.87	1743.88	0	-7.1	225	Specific	161.36	161.36	161.36	2.6	170	>sp|P00740-6|FA9_HUMAN Coagulation factor IX OS=Homo sapiens variant 2 G 44 V GN=F9 PE=1 SV=2	5	sample=1 period=1 cycle=1451 experiment=5	sample=1 period=1 cycle=1451 experiment=5	21.1182
07094:3	1	F.TRVVGGEDAKPGQFPW.Q			581.964	3	1743.88	1743.88	0	-2.8	225	Specific	162.44	162.44	162.44	2.75	170	>sp|P00740-6|FA9_HUMAN Coagulation factor IX OS=Homo sapiens variant 2 G 44 V GN=F9 PE=1 SV=2	5	sample=1 period=1 cycle=1302 experiment=3	sample=1 period=1 cycle=1302 experiment=3	18.0569
08223:3	1	F.TRVVGGEDAKPGQFPW.Q			581.966	3	1743.88	1743.88	0	1.3	225	Specific	164.05	164.05	164.05	2.18	170	>sp|P00740-6|FA9_HUMAN Coagulation factor IX OS=Homo sapiens variant 2 G 44 V GN=F9 PE=1 SV=2	5	sample=1 period=1 cycle=1407 experiment=4	sample=1 period=1 cycle=1407 experiment=4	20.2157
08443:3	1	F.TRVVGGEDAKPGQFPW.Q			581.964	3	1743.88	1743.88	0	-2.5	225	Specific	167.49	167.49	167.49	4.13	170	>sp|P00740-6|FA9_HUMAN Coagulation factor IX OS=Homo sapiens variant 2 G 44 V GN=F9 PE=1 SV=2	5	sample=1 period=1 cycle=1424 experiment=11	sample=1 period=1 cycle=1424 experiment=11	20.5712
09304:3	1	F.TRVVGGEDAKPGQFPW.Q			581.963	3	1743.88	1743.88	0	-3.5	225	Specific	171.06	171.06	171.06	3.61	170	>sp|P00740-6|FA9_HUMAN Coagulation factor IX OS=Homo sapiens variant 2 G 44 V GN=F9 PE=1 SV=2	5	sample=1 period=1 cycle=1508 experiment=6	sample=1 period=1 cycle=1508 experiment=6	22.2793
08100:3	1	F.TRVVGGEDAKPGQFPW.Q			581.965	3	1743.88	1743.88	0	-0.9	225	Specific	174.98	174.98	174.98	3.35	170	>sp|P00740-6|FA9_HUMAN Coagulation factor IX OS=Homo sapiens variant 2 G 44 V GN=F9 PE=1 SV=2	5	sample=1 period=1 cycle=1395 experiment=7	sample=1 period=1 cycle=1395 experiment=7	19.9741
07933:3	1	F.TRVVGGEDAKPGQFPW.Q			581.961	3	1743.87	1743.88	0	-7.4	225	Specific	182.64	182.64	182.64	3.64	170	>sp|P00740-6|FA9_HUMAN Coagulation factor IX OS=Homo sapiens variant 2 G 44 V GN=F9 PE=1 SV=2	5	sample=1 period=1 cycle=1380 experiment=5	sample=1 period=1 cycle=1380 experiment=5	19.65
09442:3	1	F.TRVVGGEDAKPGQFPW.Q			581.963	3	1743.87	1743.88	0	-4.3	225	Specific	183.48	183.48	183.48	3.13	170	>sp|P00740-6|FA9_HUMAN Coagulation factor IX OS=Homo sapiens variant 2 G 44 V GN=F9 PE=1 SV=2	5	sample=1 period=1 cycle=1522 experiment=7	sample=1 period=1 cycle=1522 experiment=7	22.5773
09349:3	1	F.TRVVGGEDAKPGQFPW.Q			581.963	3	1743.87	1743.88	0	-4	225	Specific	183.78	183.78	183.78	3.39	170	>sp|P00740-6|FA9_HUMAN Coagulation factor IX OS=Homo sapiens variant 2 G 44 V GN=F9 PE=1 SV=2	5	sample=1 period=1 cycle=1513 experiment=6	sample=1 period=1 cycle=1513 experiment=6	22.386
08746:3	1	F.TRVVGGEDAKPGQFPW.Q			581.961	3	1743.87	1743.88	0	-8.2	225	Specific	184.85	184.85	184.85	3.64	170	>sp|P00740-6|FA9_HUMAN Coagulation factor IX OS=Homo sapiens variant 2 G 44 V GN=F9 PE=1 SV=2	5	sample=1 period=1 cycle=1448 experiment=7	sample=1 period=1 cycle=1448 experiment=7	21.0572
08186:3	1	F.TRVVGGEDAKPGQFPW.Q			581.964	3	1743.88	1743.88	0	-1.4	225	Specific	184.94	184.94	184.94	3.84	170	>sp|P00740-6|FA9_HUMAN Coagulation factor IX OS=Homo sapiens variant 2 G 44 V GN=F9 PE=1 SV=2	5	sample=1 period=1 cycle=1403 experiment=7	sample=1 period=1 cycle=1403 experiment=7	20.1362
08781:3	1	F.TRVVGGEDAKPGQFPW.Q			581.961	3	1743.87	1743.88	0	-7.1	225	Specific	185.74	185.74	185.74	3.16	170	>sp|P00740-6|FA9_HUMAN Coagulation factor IX OS=Homo sapiens variant 2 G 44 V GN=F9 PE=1 SV=2	5	sample=1 period=1 cycle=1451 experiment=6	sample=1 period=1 cycle=1451 experiment=6	21.1198
07375:3	1	F.TRVVGGEDAKPGQFPW.Q			581.966	3	1743.88	1743.88	0	0.6	225	Specific	187.07	187.07	187.07	3.31	170	>sp|P00740-6|FA9_HUMAN Coagulation factor IX OS=Homo sapiens variant 2 G 44 V GN=F9 PE=1 SV=2	5	sample=1 period=1 cycle=1324 experiment=11	sample=1 period=1 cycle=1324 experiment=11	18.5137
07944:3	1	F.TRVVGGEDAKPGQFPW.Q			581.962	3	1743.87	1743.88	0	-6.3	225	Specific	187.9	187.9	187.9	3.42	170	>sp|P00740-6|FA9_HUMAN Coagulation factor IX OS=Homo sapiens variant 2 G 44 V GN=F9 PE=1 SV=2	5	sample=1 period=1 cycle=1381 experiment=5	sample=1 period=1 cycle=1381 experiment=5	19.6726
10044:3	1	F.TRVVGGEDAKPGQFPW.Q			581.967	3	1743.89	1743.88	0	2.7	225	Specific	190.52	190.52	190.52	3.32	170	>sp|P00740-6|FA9_HUMAN Coagulation factor IX OS=Homo sapiens variant 2 G 44 V GN=F9 PE=1 SV=2	5	sample=1 period=1 cycle=1593 experiment=4	sample=1 period=1 cycle=1593 experiment=4	24.0861
07958:3	1	F.TRVVGGEDAKPGQFPW.Q			581.962	3	1743.87	1743.88	0	-4.9	225	Specific	190.83	190.83	190.83	3.13	170	>sp|P00740-6|FA9_HUMAN Coagulation factor IX OS=Homo sapiens variant 2 G 44 V GN=F9 PE=1 SV=2	5	sample=1 period=1 cycle=1382 experiment=8	sample=1 period=1 cycle=1382 experiment=8	19.6975
08656:3	1	F.TRVVGGEDAKPGQFPW.Q			581.963	3	1743.88	1743.88	0	-3	225	Specific	192.12	192.12	192.12	3.84	170	>sp|P00740-6|FA9_HUMAN Coagulation factor IX OS=Homo sapiens variant 2 G 44 V GN=F9 PE=1 SV=2	5	sample=1 period=1 cycle=1439 experiment=9	sample=1 period=1 cycle=1439 experiment=9	20.8761
10542:3	1	F.TRVVGGEDAKPGQFPW.Q			581.964	3	1743.88	1743.88	0	-2.3	225	Specific	192.16	192.16	192.16	3.84	170	>sp|P00740-6|FA9_HUMAN Coagulation factor IX OS=Homo sapiens variant 2 G 44 V GN=F9 PE=1 SV=2	5	sample=1 period=1 cycle=1678 experiment=2	sample=1 period=1 cycle=1678 experiment=2	25.8866
08565:3	1	F.TRVVGGEDAKPGQFPW.Q			581.964	3	1743.88	1743.88	0	-2.8	225	Specific	195.71	195.71	195.71	3.84	170	>sp|P00740-6|FA9_HUMAN Coagulation factor IX OS=Homo sapiens variant 2 G 44 V GN=F9 PE=1 SV=2	5	sample=1 period=1 cycle=1432 experiment=13	sample=1 period=1 cycle=1432 experiment=13	20.7364
10478:3	1	F.TRVVGGEDAKPGQFPW.Q			581.966	3	1743.88	1743.88	0	1.3	225	Specific	196.23	196.23	196.23	3.31	170	>sp|P00740-6|FA9_HUMAN Coagulation factor IX OS=Homo sapiens variant 2 G 44 V GN=F9 PE=1 SV=2	5	sample=1 period=1 cycle=1662 experiment=2	sample=1 period=1 cycle=1662 experiment=2	25.5505
09392:3	1	F.TRVVGGEDAKPGQFPW.Q			581.963	3	1743.87	1743.88	0	-4.3	225	Specific	199.07	199.07	199.07	3.13	170	>sp|P00740-6|FA9_HUMAN Coagulation factor IX OS=Homo sapiens variant 2 G 44 V GN=F9 PE=1 SV=2	5	sample=1 period=1 cycle=1517 experiment=7	sample=1 period=1 cycle=1517 experiment=7	22.4704
08429:3	1	F.TRVVGGEDAKPGQFPW.Q			581.964	3	1743.88	1743.88	0	-2.7	225	Specific	199.32	199.32	199.32	2.78	170	>sp|P00740-6|FA9_HUMAN Coagulation factor IX OS=Homo sapiens variant 2 G 44 V GN=F9 PE=1 SV=2	5	sample=1 period=1 cycle=1423 experiment=10	sample=1 period=1 cycle=1423 experiment=10	20.5502
07907:3	1	F.TRVVGGEDAKPGQFPW.Q			581.963	3	1743.87	1743.88	0	-3.9	225	Specific	200.94	200.94	200.94	3.61	170	>sp|P00740-6|FA9_HUMAN Coagulation factor IX OS=Homo sapiens variant 2 G 44 V GN=F9 PE=1 SV=2	5	sample=1 period=1 cycle=1377 experiment=7	sample=1 period=1 cycle=1377 experiment=7	19.5889
09011:3	1	F.TRVVGGEDAKPGQFPW.Q			581.965	3	1743.88	1743.88	0	-0.3	225	Specific	201.77	201.77	201.77	3.31	170	>sp|P00740-6|FA9_HUMAN Coagulation factor IX OS=Homo sapiens variant 2 G 44 V GN=F9 PE=1 SV=2	5	sample=1 period=1 cycle=1474 experiment=6	sample=1 period=1 cycle=1474 experiment=6	21.5951
08534:3	1	F.TRVVGGEDAKPGQFPW.Q			581.963	3	1743.88	1743.88	0	-3.3	225	Specific	201.8	201.8	201.8	3.62	170	>sp|P00740-6|FA9_HUMAN Coagulation factor IX OS=Homo sapiens variant 2 G 44 V GN=F9 PE=1 SV=2	5	sample=1 period=1 cycle=1430 experiment=13	sample=1 period=1 cycle=1430 experiment=13	20.6974
07670:3	1	F.TRVVGGEDAKPGQFPW.Q			581.961	3	1743.87	1743.88	0	-6.6	225	Specific	204.31	204.31	204.31	3.66	170	>sp|P00740-6|FA9_HUMAN Coagulation factor IX OS=Homo sapiens variant 2 G 44 V GN=F9 PE=1 SV=2	5	sample=1 period=1 cycle=1353 experiment=8	sample=1 period=1 cycle=1353 experiment=8	19.0945
07065:3	1	F.TRVVGGEDAKPGQFPW.Q			581.965	3	1743.88	1743.88	0	-0.4	225	Specific	208.03	208.03	208.03	3.55	170	>sp|P00740-6|FA9_HUMAN Coagulation factor IX OS=Homo sapiens variant 2 G 44 V GN=F9 PE=1 SV=2	5	sample=1 period=1 cycle=1299 experiment=9	sample=1 period=1 cycle=1299 experiment=9	18
07093:3	1	F.TRVVGGEDAKPGQFPW.Q			581.964	3	1743.88	1743.88	0	-2.8	225	Specific	209.26	209.26	209.26	4.08	170	>sp|P00740-6|FA9_HUMAN Coagulation factor IX OS=Homo sapiens variant 2 G 44 V GN=F9 PE=1 SV=2	5	sample=1 period=1 cycle=1302 experiment=2	sample=1 period=1 cycle=1302 experiment=2	18.0565
07085:3	1	F.TRVVGGEDAKPGQFPW.Q			581.963	3	1743.87	1743.88	0	-4.1	225	Specific	209.67	209.67	209.67	3.63	170	>sp|P00740-6|FA9_HUMAN Coagulation factor IX OS=Homo sapiens variant 2 G 44 V GN=F9 PE=1 SV=2	5	sample=1 period=1 cycle=1301 experiment=4	sample=1 period=1 cycle=1301 experiment=4	18.0374
09535:3	1	F.TRVVGGEDAKPGQFPW.Q			581.963	3	1743.88	1743.88	0	-3.1	225	Specific	209.81	209.81	209.81	3.86	170	>sp|P00740-6|FA9_HUMAN Coagulation factor IX OS=Homo sapiens variant 2 G 44 V GN=F9 PE=1 SV=2	5	sample=1 period=1 cycle=1533 experiment=3	sample=1 period=1 cycle=1533 experiment=3	22.8129
09504:3	1	F.TRVVGGEDAKPGQFPW.Q			581.963	3	1743.88	1743.88	0	-3.3	225	Specific	213.7	213.7	213.7	3.86	170	>sp|P00740-6|FA9_HUMAN Coagulation factor IX OS=Homo sapiens variant 2 G 44 V GN=F9 PE=1 SV=2	5	sample=1 period=1 cycle=1529 experiment=4	sample=1 period=1 cycle=1529 experiment=4	22.7271
08238:3	1	F.TRVVGGEDAKPGQFPW.Q			581.968	3	1743.89	1743.88	0	4	225	Specific	216.63	216.63	216.63	3.56	170	>sp|P00740-6|FA9_HUMAN Coagulation factor IX OS=Homo sapiens variant 2 G 44 V GN=F9 PE=1 SV=2	5	sample=1 period=1 cycle=1408 experiment=5	sample=1 period=1 cycle=1408 experiment=5	20.2356
08307:3	1	F.TRVVGGEDAKPGQFPW.Q			581.966	3	1743.88	1743.88	0	0.7	225	Specific	217.43	217.43	217.43	3.55	170	>sp|P00740-6|FA9_HUMAN Coagulation factor IX OS=Homo sapiens variant 2 G 44 V GN=F9 PE=1 SV=2	5	sample=1 period=1 cycle=1414 experiment=6	sample=1 period=1 cycle=1414 experiment=6	20.3592
10032:3	1	F.TRVVGGEDAKPGQFPW.Q			581.965	3	1743.88	1743.88	0	-0.3	225	Specific	217.63	217.63	217.63	3.55	170	>sp|P00740-6|FA9_HUMAN Coagulation factor IX OS=Homo sapiens variant 2 G 44 V GN=F9 PE=1 SV=2	5	sample=1 period=1 cycle=1591 experiment=4	sample=1 period=1 cycle=1591 experiment=4	24.0447
07889:3	1	F.TRVVGGEDAKPGQFPW.Q			581.963	3	1743.87	1743.88	0	-3.7	225	Specific	218.95	218.95	218.95	3.63	170	>sp|P00740-6|FA9_HUMAN Coagulation factor IX OS=Homo sapiens variant 2 G 44 V GN=F9 PE=1 SV=2	5	sample=1 period=1 cycle=1375 experiment=6	sample=1 period=1 cycle=1375 experiment=6	19.5469
08502:3	1	F.TRVVGGEDAKPGQFPW.Q			581.964	3	1743.88	1743.88	0	-2	225	Specific	219.94	219.94	219.94	3.86	170	>sp|P00740-6|FA9_HUMAN Coagulation factor IX OS=Homo sapiens variant 2 G 44 V GN=F9 PE=1 SV=2	5	sample=1 period=1 cycle=1428 experiment=11	sample=1 period=1 cycle=1428 experiment=11	20.6556
08503:3	1	F.TRVVGGEDAKPGQFPW.Q			581.964	3	1743.88	1743.88	0	-2	225	Specific	221.63	221.63	221.63	3.86	170	>sp|P00740-6|FA9_HUMAN Coagulation factor IX OS=Homo sapiens variant 2 G 44 V GN=F9 PE=1 SV=2	5	sample=1 period=1 cycle=1428 experiment=12	sample=1 period=1 cycle=1428 experiment=12	20.6569
06737:3	1	F.TRVVGGEDAKPGQFPW.Q			581.964	3	1743.88	1743.88	0	-1.6	225	Specific	221.78	221.78	221.78	3.86	170	>sp|P00740-6|FA9_HUMAN Coagulation factor IX OS=Homo sapiens variant 2 G 44 V GN=F9 PE=1 SV=2	5	sample=1 period=1 cycle=1272 experiment=7	sample=1 period=1 cycle=1272 experiment=7	17.4566
07835:3	1	F.TRVVGGEDAKPGQFPW.Q			581.963	3	1743.88	1743.88	0	-3.1	225	Specific	222.9	222.9	222.9	3.86	170	>sp|P00740-6|FA9_HUMAN Coagulation factor IX OS=Homo sapiens variant 2 G 44 V GN=F9 PE=1 SV=2	5	sample=1 period=1 cycle=1369 experiment=4	sample=1 period=1 cycle=1369 experiment=4	19.4182
07988:3	1	F.TRVVGGEDAKPGQFPW.Q			581.962	3	1743.87	1743.88	0	-6.3	225	Specific	222.9	222.9	222.9	4.18	170	>sp|P00740-6|FA9_HUMAN Coagulation factor IX OS=Homo sapiens variant 2 G 44 V GN=F9 PE=1 SV=2	5	sample=1 period=1 cycle=1385 experiment=5	sample=1 period=1 cycle=1385 experiment=5	19.7582
09777:3	1	F.TRVVGGEDAKPGQFPW.Q			581.962	3	1743.87	1743.88	0	-4.8	225	Specific	223.14	223.14	223.14	3.63	170	>sp|P00740-6|FA9_HUMAN Coagulation factor IX OS=Homo sapiens variant 2 G 44 V GN=F9 PE=1 SV=2	5	sample=1 period=1 cycle=1561 experiment=5	sample=1 period=1 cycle=1561 experiment=5	23.4242
07789:3	1	F.TRVVGGEDAKPGQFPW.Q			581.963	3	1743.87	1743.88	0	-4.5	225	Specific	224.49	224.49	224.49	3.63	170	>sp|P00740-6|FA9_HUMAN Coagulation factor IX OS=Homo sapiens variant 2 G 44 V GN=F9 PE=1 SV=2	5	sample=1 period=1 cycle=1364 experiment=5	sample=1 period=1 cycle=1364 experiment=5	19.3154
06919:3	1	F.TRVVGGEDAKPGQFPW.Q			581.961	3	1743.87	1743.88	0	-7.9	225	Specific	225.49	225.49	225.49	3.66	170	>sp|P00740-6|FA9_HUMAN Coagulation factor IX OS=Homo sapiens variant 2 G 44 V GN=F9 PE=1 SV=2	5	sample=1 period=1 cycle=1286 experiment=7	sample=1 period=1 cycle=1286 experiment=7	17.7372
09572:3	1	F.TRVVGGEDAKPGQFPW.Q			581.963	3	1743.87	1743.88	0	-4.7	225	Specific	226.51	226.51	226.51	3.63	170	>sp|P00740-6|FA9_HUMAN Coagulation factor IX OS=Homo sapiens variant 2 G 44 V GN=F9 PE=1 SV=2	5	sample=1 period=1 cycle=1538 experiment=4	sample=1 period=1 cycle=1538 experiment=4	22.9219
07155:3	1	F.TRVVGGEDAKPGQFPW.Q			581.966	3	1743.88	1743.88	0	1.8	225	Specific	227.05	227.05	227.05	3.55	170	>sp|P00740-6|FA9_HUMAN Coagulation factor IX OS=Homo sapiens variant 2 G 44 V GN=F9 PE=1 SV=2	5	sample=1 period=1 cycle=1307 experiment=6	sample=1 period=1 cycle=1307 experiment=6	18.1602
09615:3	1	F.TRVVGGEDAKPGQFPW.Q			581.966	3	1743.88	1743.88	0	0.5	225	Specific	229.48	229.48	229.48	3.55	170	>sp|P00740-6|FA9_HUMAN Coagulation factor IX OS=Homo sapiens variant 2 G 44 V GN=F9 PE=1 SV=2	5	sample=1 period=1 cycle=1543 experiment=7	sample=1 period=1 cycle=1543 experiment=7	23.0343
07871:3	1	F.TRVVGGEDAKPGQFPW.Q			581.962	3	1743.87	1743.88	0	-4.7	225	Specific	229.77	229.77	229.77	4.15	170	>sp|P00740-6|FA9_HUMAN Coagulation factor IX OS=Homo sapiens variant 2 G 44 V GN=F9 PE=1 SV=2	5	sample=1 period=1 cycle=1373 experiment=7	sample=1 period=1 cycle=1373 experiment=7	19.503
09952:3	1	F.TRVVGGEDAKPGQFPW.Q			581.963	3	1743.88	1743.88	0	-3.3	225	Specific	229.97	229.97	229.97	3.86	170	>sp|P00740-6|FA9_HUMAN Coagulation factor IX OS=Homo sapiens variant 2 G 44 V GN=F9 PE=1 SV=2	5	sample=1 period=1 cycle=1579 experiment=4	sample=1 period=1 cycle=1579 experiment=4	23.7988
08050:3	1	F.TRVVGGEDAKPGQFPW.Q			581.964	3	1743.88	1743.88	0	-2.8	225	Specific	231.07	231.07	231.07	4.38	170	>sp|P00740-6|FA9_HUMAN Coagulation factor IX OS=Homo sapiens variant 2 G 44 V GN=F9 PE=1 SV=2	5	sample=1 period=1 cycle=1390 experiment=10	sample=1 period=1 cycle=1390 experiment=10	19.8689
08372:3	1	F.TRVVGGEDAKPGQFPW.Q			581.966	3	1743.88	1743.88	0	0.3	225	Specific	232.46	232.46	232.46	3.55	170	>sp|P00740-6|FA9_HUMAN Coagulation factor IX OS=Homo sapiens variant 2 G 44 V GN=F9 PE=1 SV=2	5	sample=1 period=1 cycle=1419 experiment=7	sample=1 period=1 cycle=1419 experiment=7	20.4623
08002:3	1	F.TRVVGGEDAKPGQFPW.Q			581.962	3	1743.87	1743.88	0	-6	225	Specific	233.37	233.37	233.37	4.15	170	>sp|P00740-6|FA9_HUMAN Coagulation factor IX OS=Homo sapiens variant 2 G 44 V GN=F9 PE=1 SV=2	5	sample=1 period=1 cycle=1386 experiment=8	sample=1 period=1 cycle=1386 experiment=8	19.7814
07277:3	1	F.TRVVGGEDAKPGQFPW.Q			581.962	3	1743.87	1743.88	0	-6.3	225	Specific	233.5	233.5	233.5	3.66	170	>sp|P00740-6|FA9_HUMAN Coagulation factor IX OS=Homo sapiens variant 2 G 44 V GN=F9 PE=1 SV=2	5	sample=1 period=1 cycle=1317 experiment=8	sample=1 period=1 cycle=1317 experiment=8	18.3694
08135:3	1	F.TRVVGGEDAKPGQFPW.Q			581.966	3	1743.88	1743.88	0	2	225	Specific	236.03	236.03	236.03	3.77	170	>sp|P00740-6|FA9_HUMAN Coagulation factor IX OS=Homo sapiens variant 2 G 44 V GN=F9 PE=1 SV=2	5	sample=1 period=1 cycle=1398 experiment=7	sample=1 period=1 cycle=1398 experiment=7	20.0351
07853:3	1	F.TRVVGGEDAKPGQFPW.Q			581.964	3	1743.88	1743.88	0	-2.8	225	Specific	236.76	236.76	236.76	3.86	170	>sp|P00740-6|FA9_HUMAN Coagulation factor IX OS=Homo sapiens variant 2 G 44 V GN=F9 PE=1 SV=2	5	sample=1 period=1 cycle=1371 experiment=7	sample=1 period=1 cycle=1371 experiment=7	19.463
07834:3	1	F.TRVVGGEDAKPGQFPW.Q			581.963	3	1743.88	1743.88	0	-3.1	225	Specific	242.39	242.39	242.39	5.01	170	>sp|P00740-6|FA9_HUMAN Coagulation factor IX OS=Homo sapiens variant 2 G 44 V GN=F9 PE=1 SV=2	5	sample=1 period=1 cycle=1369 experiment=3	sample=1 period=1 cycle=1369 experiment=3	19.4173
08824:3	1	F.TRVVGGEDAKPGQFPW.Q			581.965	3	1743.88	1743.88	0	0	225	Specific	244.25	244.25	244.25	4.36	170	>sp|P00740-6|FA9_HUMAN Coagulation factor IX OS=Homo sapiens variant 2 G 44 V GN=F9 PE=1 SV=2	5	sample=1 period=1 cycle=1456 experiment=7	sample=1 period=1 cycle=1456 experiment=7	21.2202
07328:3	1	F.TRVVGGEDAKPGQFPW.Q			581.963	3	1743.88	1743.88	0	-3.2	225	Specific	244.26	244.26	244.26	4.9	170	>sp|P00740-6|FA9_HUMAN Coagulation factor IX OS=Homo sapiens variant 2 G 44 V GN=F9 PE=1 SV=2	5	sample=1 period=1 cycle=1321 experiment=7	sample=1 period=1 cycle=1321 experiment=7	18.4515
09833:3	1	F.TRVVGGEDAKPGQFPW.Q			581.962	3	1743.87	1743.88	0	-5.9	225	Specific	245.69	245.69	245.69	4.96	170	>sp|P00740-6|FA9_HUMAN Coagulation factor IX OS=Homo sapiens variant 2 G 44 V GN=F9 PE=1 SV=2	5	sample=1 period=1 cycle=1567 experiment=5	sample=1 period=1 cycle=1567 experiment=5	23.5516
06999:3	1	F.TRVVGGEDAKPGQFPW.Q			581.965	3	1743.88	1743.88	0	-1.3	225	Specific	248.14	248.14	248.14	4.67	170	>sp|P00740-6|FA9_HUMAN Coagulation factor IX OS=Homo sapiens variant 2 G 44 V GN=F9 PE=1 SV=2	5	sample=1 period=1 cycle=1293 experiment=6	sample=1 period=1 cycle=1293 experiment=6	17.8787
07241:3	1	F.TRVVGGEDAKPGQFPW.Q			581.964	3	1743.88	1743.88	0	-1.8	225	Specific	251.41	251.41	251.41	4.9	170	>sp|P00740-6|FA9_HUMAN Coagulation factor IX OS=Homo sapiens variant 2 G 44 V GN=F9 PE=1 SV=2	5	sample=1 period=1 cycle=1314 experiment=9	sample=1 period=1 cycle=1314 experiment=9	18.307
09060:3	1	F.TRVVGGEDAKPGQFPW.Q			581.958	3	1743.86	1743.88	0	-12.1	225	Specific	252.33	252.33	252.33	3.88	170	>sp|P00740-6|FA9_HUMAN Coagulation factor IX OS=Homo sapiens variant 2 G 44 V GN=F9 PE=1 SV=2	5	sample=1 period=1 cycle=1478 experiment=7	sample=1 period=1 cycle=1478 experiment=7	21.6762
08120:3	1	F.TRVVGGEDAKPGQFPW.Q			581.966	3	1743.88	1743.88	0	1.5	225	Specific	254.12	254.12	254.12	4.58	170	>sp|P00740-6|FA9_HUMAN Coagulation factor IX OS=Homo sapiens variant 2 G 44 V GN=F9 PE=1 SV=2	5	sample=1 period=1 cycle=1397 experiment=5	sample=1 period=1 cycle=1397 experiment=5	20.0126
05050:3	1	F.TRVVGGEDAKPGQFPW.Q			581.964	3	1743.88	1743.88	0	-1.6	225	Specific	255.58	255.58	255.58	4.67	170	>sp|P00740-6|FA9_HUMAN Coagulation factor IX OS=Homo sapiens variant 2 G 44 V GN=F9 PE=1 SV=2	5	sample=1 period=1 cycle=1156 experiment=9	sample=1 period=1 cycle=1156 experiment=9	15.0089
09391:3	1	F.TRVVGGEDAKPGQFPW.Q			581.963	3	1743.87	1743.88	0	-4.3	225	Specific	255.99	255.99	255.99	4.96	170	>sp|P00740-6|FA9_HUMAN Coagulation factor IX OS=Homo sapiens variant 2 G 44 V GN=F9 PE=1 SV=2	5	sample=1 period=1 cycle=1517 experiment=6	sample=1 period=1 cycle=1517 experiment=6	22.4687
08016:3	1	F.TRVVGGEDAKPGQFPW.Q			581.962	3	1743.87	1743.88	0	-4.7	225	Specific	256.44	256.44	256.44	4.44	170	>sp|P00740-6|FA9_HUMAN Coagulation factor IX OS=Homo sapiens variant 2 G 44 V GN=F9 PE=1 SV=2	5	sample=1 period=1 cycle=1387 experiment=10	sample=1 period=1 cycle=1387 experiment=10	19.8055
09234:3	1	F.TRVVGGEDAKPGQFPW.Q			581.964	3	1743.88	1743.88	0	-1.7	225	Specific	257.05	257.05	257.05	5.19	170	>sp|P00740-6|FA9_HUMAN Coagulation factor IX OS=Homo sapiens variant 2 G 44 V GN=F9 PE=1 SV=2	5	sample=1 period=1 cycle=1500 experiment=8	sample=1 period=1 cycle=1500 experiment=8	22.1177
08292:3	1	F.TRVVGGEDAKPGQFPW.Q			581.964	3	1743.88	1743.88	0	-2.7	225	Specific	257.2	257.2	257.2	5.19	170	>sp|P00740-6|FA9_HUMAN Coagulation factor IX OS=Homo sapiens variant 2 G 44 V GN=F9 PE=1 SV=2	5	sample=1 period=1 cycle=1413 experiment=5	sample=1 period=1 cycle=1413 experiment=5	20.3371
08153:3	1	F.TRVVGGEDAKPGQFPW.Q			581.962	3	1743.87	1743.88	0	-6.3	225	Specific	257.6	257.6	257.6	4.7	170	>sp|P00740-6|FA9_HUMAN Coagulation factor IX OS=Homo sapiens variant 2 G 44 V GN=F9 PE=1 SV=2	5	sample=1 period=1 cycle=1400 experiment=5	sample=1 period=1 cycle=1400 experiment=5	20.0752
08912:3	1	F.TRVVGGEDAKPGQFPW.Q			581.965	3	1743.88	1743.88	0	-0.7	225	Specific	258.76	258.76	258.76	5.19	170	>sp|P00740-6|FA9_HUMAN Coagulation factor IX OS=Homo sapiens variant 2 G 44 V GN=F9 PE=1 SV=2	5	sample=1 period=1 cycle=1465 experiment=11	sample=1 period=1 cycle=1465 experiment=11	21.4086
06856:3	1	F.TRVVGGEDAKPGQFPW.Q			581.962	3	1743.87	1743.88	0	-5.2	225	Specific	259.12	259.12	259.12	4.16	170	>sp|P00740-6|FA9_HUMAN Coagulation factor IX OS=Homo sapiens variant 2 G 44 V GN=F9 PE=1 SV=2	5	sample=1 period=1 cycle=1281 experiment=7	sample=1 period=1 cycle=1281 experiment=7	17.6379
09706:3	1	F.TRVVGGEDAKPGQFPW.Q			581.964	3	1743.88	1743.88	0	-2.4	225	Specific	260.09	260.09	260.09	5.19	170	>sp|P00740-6|FA9_HUMAN Coagulation factor IX OS=Homo sapiens variant 2 G 44 V GN=F9 PE=1 SV=2	5	sample=1 period=1 cycle=1553 experiment=7	sample=1 period=1 cycle=1553 experiment=7	23.2513
08061:3	1	F.TRVVGGEDAKPGQFPW.Q			581.965	3	1743.88	1743.88	0	-0.5	225	Specific	266.95	253.26	253.26	4.36	170	>sp|P00740-6|FA9_HUMAN Coagulation factor IX OS=Homo sapiens variant 2 G 44 V GN=F9 PE=1 SV=2	5	sample=1 period=1 cycle=1391 experiment=9	sample=1 period=1 cycle=1391 experiment=9	19.8911
09677:3	1	F.TRVVGGEDAKPGQFPW.Q			581.964	3	1743.88	1743.88	0	-1.8	225	Specific	267.73	267.73	267.73	5.19	170	>sp|P00740-6|FA9_HUMAN Coagulation factor IX OS=Homo sapiens variant 2 G 44 V GN=F9 PE=1 SV=2	5	sample=1 period=1 cycle=1550 experiment=7	sample=1 period=1 cycle=1550 experiment=7	23.185
08333:3	1	F.TRVVGGEDAKPGQFPW.Q			581.966	3	1743.88	1743.88	0	0.5	225	Specific	272.67	272.67	272.67	4.87	170	>sp|P00740-6|FA9_HUMAN Coagulation factor IX OS=Homo sapiens variant 2 G 44 V GN=F9 PE=1 SV=2	5	sample=1 period=1 cycle=1416 experiment=7	sample=1 period=1 cycle=1416 experiment=7	20.4003
07360:3	1	F.TRVVGGEDAKPGQFPW.Q			581.965	3	1743.88	1743.88	0	-1.2	225	Specific	274.43	274.43	274.43	5.19	170	>sp|P00740-6|FA9_HUMAN Coagulation factor IX OS=Homo sapiens variant 2 G 44 V GN=F9 PE=1 SV=2	5	sample=1 period=1 cycle=1323 experiment=10	sample=1 period=1 cycle=1323 experiment=10	18.4939
08261:3	1	F.TRVVGGEDAKPGQFPW.Q			581.963	3	1743.87	1743.88	0	-3.8	225	Specific	275.03	275.03	275.03	4.44	170	>sp|P00740-6|FA9_HUMAN Coagulation factor IX OS=Homo sapiens variant 2 G 44 V GN=F9 PE=1 SV=2	5	sample=1 period=1 cycle=1410 experiment=5	sample=1 period=1 cycle=1410 experiment=5	20.2764
05089:3	1	F.TRVVGGEDAKPGQFPW.Q			581.964	3	1743.88	1743.88	0	-1.5	225	Specific	277.19	277.19	277.19	5.19	170	>sp|P00740-6|FA9_HUMAN Coagulation factor IX OS=Homo sapiens variant 2 G 44 V GN=F9 PE=1 SV=2	5	sample=1 period=1 cycle=1158 experiment=9	sample=1 period=1 cycle=1158 experiment=9	15.0491
08516:3	1	F.TRVVGGEDAKPGQFPW.Q			581.966	3	1743.88	1743.88	0	0.5	225	Specific	279.17	279.17	279.17	4.87	170	>sp|P00740-6|FA9_HUMAN Coagulation factor IX OS=Homo sapiens variant 2 G 44 V GN=F9 PE=1 SV=2	5	sample=1 period=1 cycle=1429 experiment=12	sample=1 period=1 cycle=1429 experiment=12	20.6754
10204:3	1	F.TRVVGGEDAKPGQFPW.Q			581.964	3	1743.88	1743.88	0	-1.8	225	Specific	279.19	279.19	279.19	4.9	170	>sp|P00740-6|FA9_HUMAN Coagulation factor IX OS=Homo sapiens variant 2 G 44 V GN=F9 PE=1 SV=2	5	sample=1 period=1 cycle=1615 experiment=6	sample=1 period=1 cycle=1615 experiment=6	24.5574
05154:3	1	F.TRVVGGEDAKPGQFPW.Q			581.965	3	1743.88	1743.88	0	-1.4	225	Specific	283.51	283.51	283.51	4.75	170	>sp|P00740-6|FA9_HUMAN Coagulation factor IX OS=Homo sapiens variant 2 G 44 V GN=F9 PE=1 SV=2	5	sample=1 period=1 cycle=1162 experiment=3	sample=1 period=1 cycle=1162 experiment=3	15.1264
10225:3	1	F.TRVVGGEDAKPGQFPW.Q			581.964	3	1743.88	1743.88	0	-2.1	225	Specific	283.85	283.85	283.85	4.97	170	>sp|P00740-6|FA9_HUMAN Coagulation factor IX OS=Homo sapiens variant 2 G 44 V GN=F9 PE=1 SV=2	5	sample=1 period=1 cycle=1619 experiment=3	sample=1 period=1 cycle=1619 experiment=3	24.6404
07725:3	1	F.TRVVGGEDAKPGQFPW.Q			581.965	3	1743.88	1743.88	0	0	225	Specific	285.28	285.28	285.28	4.95	170	>sp|P00740-6|FA9_HUMAN Coagulation factor IX OS=Homo sapiens variant 2 G 44 V GN=F9 PE=1 SV=2	5	sample=1 period=1 cycle=1358 experiment=6	sample=1 period=1 cycle=1358 experiment=6	19.1943
07402:3	1	F.TRVVGGEDAKPGQFPW.Q			581.96	3	1743.86	1743.88	0	-9.8	225	Specific	287.25	287.25	287.25	3.94	170	>sp|P00740-6|FA9_HUMAN Coagulation factor IX OS=Homo sapiens variant 2 G 44 V GN=F9 PE=1 SV=2	5	sample=1 period=1 cycle=1326 experiment=7	sample=1 period=1 cycle=1326 experiment=7	18.5527
10128:3	1	F.TRVVGGEDAKPGQFPW.Q			581.965	3	1743.88	1743.88	0	0	225	Specific	287.85	287.85	287.85	4.66	170	>sp|P00740-6|FA9_HUMAN Coagulation factor IX OS=Homo sapiens variant 2 G 44 V GN=F9 PE=1 SV=2	5	sample=1 period=1 cycle=1604 experiment=6	sample=1 period=1 cycle=1604 experiment=6	24.3236
07681:3	1	F.TRVVGGEDAKPGQFPW.Q			581.966	3	1743.88	1743.88	0	0.6	225	Specific	289.32	289.32	289.32	4.95	170	>sp|P00740-6|FA9_HUMAN Coagulation factor IX OS=Homo sapiens variant 2 G 44 V GN=F9 PE=1 SV=2	5	sample=1 period=1 cycle=1354 experiment=7	sample=1 period=1 cycle=1354 experiment=7	19.1141
06794:3	1	F.TRVVGGEDAKPGQFPW.Q			581.964	3	1743.88	1743.88	0	-2.8	225	Specific	289.56	289.56	289.56	4.97	170	>sp|P00740-6|FA9_HUMAN Coagulation factor IX OS=Homo sapiens variant 2 G 44 V GN=F9 PE=1 SV=2	5	sample=1 period=1 cycle=1276 experiment=8	sample=1 period=1 cycle=1276 experiment=8	17.538
08398:3	1	F.TRVVGGEDAKPGQFPW.Q			581.962	3	1743.87	1743.88	0	-5.7	225	Specific	289.59	289.59	289.59	4.74	170	>sp|P00740-6|FA9_HUMAN Coagulation factor IX OS=Homo sapiens variant 2 G 44 V GN=F9 PE=1 SV=2	5	sample=1 period=1 cycle=1421 experiment=9	sample=1 period=1 cycle=1421 experiment=9	20.5062
07736:3	1	F.TRVVGGEDAKPGQFPW.Q			581.963	3	1743.87	1743.88	0	-4.2	225	Specific	289.7	289.7	289.7	4.74	170	>sp|P00740-6|FA9_HUMAN Coagulation factor IX OS=Homo sapiens variant 2 G 44 V GN=F9 PE=1 SV=2	5	sample=1 period=1 cycle=1359 experiment=6	sample=1 period=1 cycle=1359 experiment=6	19.2137
06778:3	1	F.TRVVGGEDAKPGQFPW.Q			581.964	3	1743.88	1743.88	0	-1.9	225	Specific	290.93	281.21	281.21	4.98	170	>sp|P00740-6|FA9_HUMAN Coagulation factor IX OS=Homo sapiens variant 2 G 44 V GN=F9 PE=1 SV=2	5	sample=1 period=1 cycle=1275 experiment=6	sample=1 period=1 cycle=1275 experiment=6	17.5164
08003:3	1	F.TRVVGGEDAKPGQFPW.Q			581.962	3	1743.87	1743.88	0	-6	225	Specific	292.75	292.75	292.75	4.74	170	>sp|P00740-6|FA9_HUMAN Coagulation factor IX OS=Homo sapiens variant 2 G 44 V GN=F9 PE=1 SV=2	5	sample=1 period=1 cycle=1386 experiment=9	sample=1 period=1 cycle=1386 experiment=9	19.7826
07934:3	1	F.TRVVGGEDAKPGQFPW.Q			581.961	3	1743.87	1743.88	0	-7.4	225	Specific	293.08	293.08	293.08	4.77	170	>sp|P00740-6|FA9_HUMAN Coagulation factor IX OS=Homo sapiens variant 2 G 44 V GN=F9 PE=1 SV=2	5	sample=1 period=1 cycle=1380 experiment=6	sample=1 period=1 cycle=1380 experiment=6	19.6513
08611:3	1	F.TRVVGGEDAKPGQFPW.Q			581.964	3	1743.88	1743.88	0	-1.4	225	Specific	296.05	296.05	296.05	5.27	170	>sp|P00740-6|FA9_HUMAN Coagulation factor IX OS=Homo sapiens variant 2 G 44 V GN=F9 PE=1 SV=2	5	sample=1 period=1 cycle=1435 experiment=11	sample=1 period=1 cycle=1435 experiment=11	20.7969
08081:3	1	F.TRVVGGEDAKPGQFPW.Q			581.963	3	1743.88	1743.88	0	-3.3	225	Specific	297.29	297.29	297.29	4.75	170	>sp|P00740-6|FA9_HUMAN Coagulation factor IX OS=Homo sapiens variant 2 G 44 V GN=F9 PE=1 SV=2	5	sample=1 period=1 cycle=1393 experiment=8	sample=1 period=1 cycle=1393 experiment=8	19.933
08550:3	1	F.TRVVGGEDAKPGQFPW.Q			581.962	3	1743.87	1743.88	0	-6.1	225	Specific	302.92	302.92	302.92	4.74	170	>sp|P00740-6|FA9_HUMAN Coagulation factor IX OS=Homo sapiens variant 2 G 44 V GN=F9 PE=1 SV=2	5	sample=1 period=1 cycle=1431 experiment=14	sample=1 period=1 cycle=1431 experiment=14	20.7178
08869:3	1	F.TRVVGGEDAKPGQFPW.Q			581.963	3	1743.87	1743.88	0	-4.2	225	Specific	305.07	305.07	305.07	5.03	170	>sp|P00740-6|FA9_HUMAN Coagulation factor IX OS=Homo sapiens variant 2 G 44 V GN=F9 PE=1 SV=2	5	sample=1 period=1 cycle=1461 experiment=10	sample=1 period=1 cycle=1461 experiment=10	21.3251
10517:3	1	F.TRVVGGEDAKPGQFPW.Q			581.964	3	1743.88	1743.88	0	-2	225	Specific	305.97	305.97	305.97	4.97	170	>sp|P00740-6|FA9_HUMAN Coagulation factor IX OS=Homo sapiens variant 2 G 44 V GN=F9 PE=1 SV=2	5	sample=1 period=1 cycle=1672 experiment=2	sample=1 period=1 cycle=1672 experiment=2	25.7627
09967:3	1	F.TRVVGGEDAKPGQFPW.Q			581.963	3	1743.87	1743.88	0	-4	225	Specific	306.82	306.82	306.82	5.03	170	>sp|P00740-6|FA9_HUMAN Coagulation factor IX OS=Homo sapiens variant 2 G 44 V GN=F9 PE=1 SV=2	5	sample=1 period=1 cycle=1581 experiment=7	sample=1 period=1 cycle=1581 experiment=7	23.8409
07461:3	1	F.TRVVGGEDAKPGQFPW.Q			581.962	3	1743.87	1743.88	0	-5.8	225	Specific	307.37	282.87	282.87	5.03	170	>sp|P00740-6|FA9_HUMAN Coagulation factor IX OS=Homo sapiens variant 2 G 44 V GN=F9 PE=1 SV=2	5	sample=1 period=1 cycle=1331 experiment=10	sample=1 period=1 cycle=1331 experiment=10	18.6542
07788:3	1	F.TRVVGGEDAKPGQFPW.Q			581.963	3	1743.87	1743.88	0	-4.5	225	Specific	307.9	307.9	307.9	4.74	170	>sp|P00740-6|FA9_HUMAN Coagulation factor IX OS=Homo sapiens variant 2 G 44 V GN=F9 PE=1 SV=2	5	sample=1 period=1 cycle=1364 experiment=4	sample=1 period=1 cycle=1364 experiment=4	19.3146
08966:3	1	F.TRVVGGEDAKPGQFPW.Q			581.965	3	1743.88	1743.88	0	-1.3	225	Specific	308.81	308.81	308.81	5.15	170	>sp|P00740-6|FA9_HUMAN Coagulation factor IX OS=Homo sapiens variant 2 G 44 V GN=F9 PE=1 SV=2	5	sample=1 period=1 cycle=1470 experiment=9	sample=1 period=1 cycle=1470 experiment=9	21.5147
07051:3	1	F.TRVVGGEDAKPGQFPW.Q			581.963	3	1743.88	1743.88	0	-3.5	225	Specific	309.15	309.15	309.15	4.74	170	>sp|P00740-6|FA9_HUMAN Coagulation factor IX OS=Homo sapiens variant 2 G 44 V GN=F9 PE=1 SV=2	5	sample=1 period=1 cycle=1298 experiment=5	sample=1 period=1 cycle=1298 experiment=5	17.9787
08924:3	1	F.TRVVGGEDAKPGQFPW.Q			581.963	3	1743.87	1743.88	0	-4.7	225	Specific	309.68	309.68	309.68	4.74	170	>sp|P00740-6|FA9_HUMAN Coagulation factor IX OS=Homo sapiens variant 2 G 44 V GN=F9 PE=1 SV=2	5	sample=1 period=1 cycle=1466 experiment=11	sample=1 period=1 cycle=1466 experiment=11	21.4303
07292:3	1	F.TRVVGGEDAKPGQFPW.Q			581.961	3	1743.87	1743.88	0	-8.1	225	Specific	310.09	310.09	310.09	4.77	170	>sp|P00740-6|FA9_HUMAN Coagulation factor IX OS=Homo sapiens variant 2 G 44 V GN=F9 PE=1 SV=2	5	sample=1 period=1 cycle=1318 experiment=12	sample=1 period=1 cycle=1318 experiment=12	18.3918
09743:3	1	F.TRVVGGEDAKPGQFPW.Q			581.962	3	1743.87	1743.88	0	-5.1	225	Specific	313.08	313.08	313.08	5.03	170	>sp|P00740-6|FA9_HUMAN Coagulation factor IX OS=Homo sapiens variant 2 G 44 V GN=F9 PE=1 SV=2	5	sample=1 period=1 cycle=1557 experiment=7	sample=1 period=1 cycle=1557 experiment=7	23.3404
05233:3	1	F.TRVVGGEDAKPGQFPW.Q			581.964	3	1743.88	1743.88	0	-1.8	225	Specific	315.94	315.94	315.94	4.97	170	>sp|P00740-6|FA9_HUMAN Coagulation factor IX OS=Homo sapiens variant 2 G 44 V GN=F9 PE=1 SV=2	5	sample=1 period=1 cycle=1167 experiment=7	sample=1 period=1 cycle=1167 experiment=7	15.2291
10512:3	1	F.TRVVGGEDAKPGQFPW.Q			581.963	3	1743.88	1743.88	0	-3.5	225	Specific	316.1	316.1	316.1	4.74	170	>sp|P00740-6|FA9_HUMAN Coagulation factor IX OS=Homo sapiens variant 2 G 44 V GN=F9 PE=1 SV=2	5	sample=1 period=1 cycle=1671 experiment=2	sample=1 period=1 cycle=1671 experiment=2	25.7396
09960:3	1	F.TRVVGGEDAKPGQFPW.Q			581.961	3	1743.87	1743.88	0	-7.4	225	Specific	317.74	317.74	317.74	4.77	170	>sp|P00740-6|FA9_HUMAN Coagulation factor IX OS=Homo sapiens variant 2 G 44 V GN=F9 PE=1 SV=2	5	sample=1 period=1 cycle=1580 experiment=4	sample=1 period=1 cycle=1580 experiment=4	23.8212
08899:3	1	F.TRVVGGEDAKPGQFPW.Q			581.962	3	1743.87	1743.88	0	-4.9	225	Specific	319.03	319.03	319.03	5.03	170	>sp|P00740-6|FA9_HUMAN Coagulation factor IX OS=Homo sapiens variant 2 G 44 V GN=F9 PE=1 SV=2	5	sample=1 period=1 cycle=1464 experiment=9	sample=1 period=1 cycle=1464 experiment=9	21.388
08444:3	1	F.TRVVGGEDAKPGQFPW.Q			581.964	3	1743.88	1743.88	0	-2.5	225	Specific	321.92	321.92	321.92	5.35	170	>sp|P00740-6|FA9_HUMAN Coagulation factor IX OS=Homo sapiens variant 2 G 44 V GN=F9 PE=1 SV=2	5	sample=1 period=1 cycle=1424 experiment=12	sample=1 period=1 cycle=1424 experiment=12	20.5724
05027:3	1	F.TRVVGGEDAKPGQFPW.Q			581.964	3	1743.88	1743.88	0	-2	225	Specific	324.56	324.56	324.56	5.35	170	>sp|P00740-6|FA9_HUMAN Coagulation factor IX OS=Homo sapiens variant 2 G 44 V GN=F9 PE=1 SV=2	5	sample=1 period=1 cycle=1155 experiment=4	sample=1 period=1 cycle=1155 experiment=4	14.9864
09652:3	1	F.TRVVGGEDAKPGQFPW.Q			581.964	3	1743.88	1743.88	0	-1.8	225	Specific	324.62	324.62	324.62	5.35	170	>sp|P00740-6|FA9_HUMAN Coagulation factor IX OS=Homo sapiens variant 2 G 44 V GN=F9 PE=1 SV=2	5	sample=1 period=1 cycle=1547 experiment=9	sample=1 period=1 cycle=1547 experiment=9	23.1227
07562:3	1	F.TRVVGGEDAKPGQFPW.Q			581.96	3	1743.87	1743.88	0	-9.1	225	Specific	325.68	325.68	325.68	4.14	170	>sp|P00740-6|FA9_HUMAN Coagulation factor IX OS=Homo sapiens variant 2 G 44 V GN=F9 PE=1 SV=2	5	sample=1 period=1 cycle=1342 experiment=8	sample=1 period=1 cycle=1342 experiment=8	18.8743
09529:3	1	F.TRVVGGEDAKPGQFPW.Q			581.965	3	1743.88	1743.88	0	-0.2	225	Specific	326.18	326.18	326.18	5.04	170	>sp|P00740-6|FA9_HUMAN Coagulation factor IX OS=Homo sapiens variant 2 G 44 V GN=F9 PE=1 SV=2	5	sample=1 period=1 cycle=1532 experiment=6	sample=1 period=1 cycle=1532 experiment=6	22.7931
07169:3	1	F.TRVVGGEDAKPGQFPW.Q			581.964	3	1743.88	1743.88	0	-2.5	225	Specific	327.25	327.25	327.25	5.06	170	>sp|P00740-6|FA9_HUMAN Coagulation factor IX OS=Homo sapiens variant 2 G 44 V GN=F9 PE=1 SV=2	5	sample=1 period=1 cycle=1308 experiment=7	sample=1 period=1 cycle=1308 experiment=7	18.1815
07417:3	1	F.TRVVGGEDAKPGQFPW.Q			581.964	3	1743.88	1743.88	0	-1.6	225	Specific	328.08	328.08	328.08	5.24	170	>sp|P00740-6|FA9_HUMAN Coagulation factor IX OS=Homo sapiens variant 2 G 44 V GN=F9 PE=1 SV=2	5	sample=1 period=1 cycle=1327 experiment=8	sample=1 period=1 cycle=1327 experiment=8	18.5741
05088:3	1	F.TRVVGGEDAKPGQFPW.Q			581.964	3	1743.88	1743.88	0	-1.5	225	Specific	328.49	328.49	328.49	5.06	170	>sp|P00740-6|FA9_HUMAN Coagulation factor IX OS=Homo sapiens variant 2 G 44 V GN=F9 PE=1 SV=2	5	sample=1 period=1 cycle=1158 experiment=8	sample=1 period=1 cycle=1158 experiment=8	15.0482
09432:3	1	F.TRVVGGEDAKPGQFPW.Q			581.963	3	1743.88	1743.88	0	-3	225	Specific	331.07	331.07	331.07	5.24	170	>sp|P00740-6|FA9_HUMAN Coagulation factor IX OS=Homo sapiens variant 2 G 44 V GN=F9 PE=1 SV=2	5	sample=1 period=1 cycle=1521 experiment=4	sample=1 period=1 cycle=1521 experiment=4	22.5544
07182:3	1	F.TRVVGGEDAKPGQFPW.Q			581.962	3	1743.87	1743.88	0	-5.4	225	Specific	337.16	337.16	337.16	5.12	170	>sp|P00740-6|FA9_HUMAN Coagulation factor IX OS=Homo sapiens variant 2 G 44 V GN=F9 PE=1 SV=2	5	sample=1 period=1 cycle=1309 experiment=6	sample=1 period=1 cycle=1309 experiment=6	18.2012
10137:3	1	F.TRVVGGEDAKPGQFPW.Q			581.963	3	1743.87	1743.88	0	-4.2	225	Specific	337.88	337.88	337.88	5.12	170	>sp|P00740-6|FA9_HUMAN Coagulation factor IX OS=Homo sapiens variant 2 G 44 V GN=F9 PE=1 SV=2	5	sample=1 period=1 cycle=1605 experiment=7	sample=1 period=1 cycle=1605 experiment=7	24.344
05064:3	1	F.TRVVGGEDAKPGQFPW.Q			581.964	3	1743.88	1743.88	0	-1.6	225	Specific	345.62	345.62	345.62	5.06	170	>sp|P00740-6|FA9_HUMAN Coagulation factor IX OS=Homo sapiens variant 2 G 44 V GN=F9 PE=1 SV=2	5	sample=1 period=1 cycle=1157 experiment=4	sample=1 period=1 cycle=1157 experiment=4	15.0266
07618:3	1	F.TRVVGGEDAKPGQFPW.Q			581.965	3	1743.88	1743.88	0	-0.5	225	Specific	346.23	346.23	346.23	4.92	170	>sp|P00740-6|FA9_HUMAN Coagulation factor IX OS=Homo sapiens variant 2 G 44 V GN=F9 PE=1 SV=2	5	sample=1 period=1 cycle=1348 experiment=6	sample=1 period=1 cycle=1348 experiment=6	18.9931
06608:3	1	F.TRVVGGEDAKPGQFPW.Q			581.963	3	1743.87	1743.88	0	-4	225	Specific	346.62	346.62	346.62	5.12	170	>sp|P00740-6|FA9_HUMAN Coagulation factor IX OS=Homo sapiens variant 2 G 44 V GN=F9 PE=1 SV=2	5	sample=1 period=1 cycle=1262 experiment=8	sample=1 period=1 cycle=1262 experiment=8	17.2486
07227:3	1	F.TRVVGGEDAKPGQFPW.Q			581.963	3	1743.87	1743.88	0	-4	225	Specific	351.07	351.07	351.07	5.12	170	>sp|P00740-6|FA9_HUMAN Coagulation factor IX OS=Homo sapiens variant 2 G 44 V GN=F9 PE=1 SV=2	5	sample=1 period=1 cycle=1313 experiment=7	sample=1 period=1 cycle=1313 experiment=7	18.2855
09348:3	1	F.TRVVGGEDAKPGQFPW.Q			581.963	3	1743.87	1743.88	0	-4	225	Specific	356.29	356.29	356.29	5.12	170	>sp|P00740-6|FA9_HUMAN Coagulation factor IX OS=Homo sapiens variant 2 G 44 V GN=F9 PE=1 SV=2	5	sample=1 period=1 cycle=1513 experiment=5	sample=1 period=1 cycle=1513 experiment=5	22.3843
06918:3	1	F.TRVVGGEDAKPGQFPW.Q			581.961	3	1743.87	1743.88	0	-7.9	225	Specific	357.18	357.18	357.18	5.15	170	>sp|P00740-6|FA9_HUMAN Coagulation factor IX OS=Homo sapiens variant 2 G 44 V GN=F9 PE=1 SV=2	5	sample=1 period=1 cycle=1286 experiment=6	sample=1 period=1 cycle=1286 experiment=6	17.7368
06766:3	1	F.TRVVGGEDAKPGQFPW.Q			581.963	3	1743.88	1743.88	0	-3.6	225	Specific	361.45	361.45	361.45	6.11	170	>sp|P00740-6|FA9_HUMAN Coagulation factor IX OS=Homo sapiens variant 2 G 44 V GN=F9 PE=1 SV=2	5	sample=1 period=1 cycle=1274 experiment=9	sample=1 period=1 cycle=1274 experiment=9	17.498
07628:3	1	F.TRVVGGEDAKPGQFPW.Q			581.961	3	1743.87	1743.88	0	-8.2	225	Specific	362.42	362.42	362.42	6.14	170	>sp|P00740-6|FA9_HUMAN Coagulation factor IX OS=Homo sapiens variant 2 G 44 V GN=F9 PE=1 SV=2	5	sample=1 period=1 cycle=1349 experiment=5	sample=1 period=1 cycle=1349 experiment=5	19.0127
06672:3	1	F.TRVVGGEDAKPGQFPW.Q			581.965	3	1743.88	1743.88	0	-1.4	225	Specific	368.27	368.27	368.27	6.34	170	>sp|P00740-6|FA9_HUMAN Coagulation factor IX OS=Homo sapiens variant 2 G 44 V GN=F9 PE=1 SV=2	5	sample=1 period=1 cycle=1267 experiment=9	sample=1 period=1 cycle=1267 experiment=9	17.3555
06243:3	1	F.TRVVGGEDAKPGQFPW.Q			581.963	3	1743.87	1743.88	0	-3.7	225	Specific	369.08	369.08	369.08	6.11	170	>sp|P00740-6|FA9_HUMAN Coagulation factor IX OS=Homo sapiens variant 2 G 44 V GN=F9 PE=1 SV=2	5	sample=1 period=1 cycle=1238 experiment=5	sample=1 period=1 cycle=1238 experiment=5	16.7359
10180:3	1	F.TRVVGGEDAKPGQFPW.Q			581.964	3	1743.88	1743.88	0	-2.9	225	Specific	371.22	371.22	371.22	6.34	170	>sp|P00740-6|FA9_HUMAN Coagulation factor IX OS=Homo sapiens variant 2 G 44 V GN=F9 PE=1 SV=2	5	sample=1 period=1 cycle=1611 experiment=2	sample=1 period=1 cycle=1611 experiment=2	24.4689
09359:3	1	F.TRVVGGEDAKPGQFPW.Q			581.965	3	1743.88	1743.88	0	-1.4	225	Specific	373.38	373.38	373.38	6.23	170	>sp|P00740-6|FA9_HUMAN Coagulation factor IX OS=Homo sapiens variant 2 G 44 V GN=F9 PE=1 SV=2	5	sample=1 period=1 cycle=1514 experiment=8	sample=1 period=1 cycle=1514 experiment=8	22.4057
06684:3	1	F.TRVVGGEDAKPGQFPW.Q			581.963	3	1743.87	1743.88	0	-4.1	225	Specific	373.44	373.44	373.44	6.11	170	>sp|P00740-6|FA9_HUMAN Coagulation factor IX OS=Homo sapiens variant 2 G 44 V GN=F9 PE=1 SV=2	5	sample=1 period=1 cycle=1268 experiment=8	sample=1 period=1 cycle=1268 experiment=8	17.3753
09541:3	1	F.TRVVGGEDAKPGQFPW.Q			581.964	3	1743.88	1743.88	0	-2.5	225	Specific	373.94	373.94	373.94	6.34	170	>sp|P00740-6|FA9_HUMAN Coagulation factor IX OS=Homo sapiens variant 2 G 44 V GN=F9 PE=1 SV=2	5	sample=1 period=1 cycle=1534 experiment=4	sample=1 period=1 cycle=1534 experiment=4	22.836
04910:3	1	F.TRVVGGEDAKPGQFPW.Q			581.964	3	1743.88	1743.88	0	-2	225	Specific	375.61	375.61	375.61	6.34	170	>sp|P00740-6|FA9_HUMAN Coagulation factor IX OS=Homo sapiens variant 2 G 44 V GN=F9 PE=1 SV=2	5	sample=1 period=1 cycle=1149 experiment=6	sample=1 period=1 cycle=1149 experiment=6	14.8663
05026:3	1	F.TRVVGGEDAKPGQFPW.Q			581.964	3	1743.88	1743.88	0	-2	225	Specific	376.38	376.38	376.38	6.34	170	>sp|P00740-6|FA9_HUMAN Coagulation factor IX OS=Homo sapiens variant 2 G 44 V GN=F9 PE=1 SV=2	5	sample=1 period=1 cycle=1155 experiment=3	sample=1 period=1 cycle=1155 experiment=3	14.986
09596:3	1	F.TRVVGGEDAKPGQFPW.Q			581.963	3	1743.88	1743.88	0	-3	225	Specific	381.99	381.99	381.99	6.23	170	>sp|P00740-6|FA9_HUMAN Coagulation factor IX OS=Homo sapiens variant 2 G 44 V GN=F9 PE=1 SV=2	5	sample=1 period=1 cycle=1541 experiment=7	sample=1 period=1 cycle=1541 experiment=7	22.9898
07513:3	1	F.TRVVGGEDAKPGQFPW.Q			581.963	3	1743.87	1743.88	0	-3.7	225	Specific	385.02	385.02	385.02	6.11	170	>sp|P00740-6|FA9_HUMAN Coagulation factor IX OS=Homo sapiens variant 2 G 44 V GN=F9 PE=1 SV=2	5	sample=1 period=1 cycle=1336 experiment=8	sample=1 period=1 cycle=1336 experiment=8	18.7569
06940:3	1	F.TRVVGGEDAKPGQFPW.Q			581.965	3	1743.88	1743.88	0	-0.6	225	Specific	391.1	391.1	391.1	6.02	170	>sp|P00740-6|FA9_HUMAN Coagulation factor IX OS=Homo sapiens variant 2 G 44 V GN=F9 PE=1 SV=2	5	sample=1 period=1 cycle=1288 experiment=3	sample=1 period=1 cycle=1288 experiment=3	17.7756
08630:3	1	F.TRVVGGEDAKPGQFPW.Q			581.963	3	1743.87	1743.88	0	-4.5	225	Specific	391.28	391.28	391.28	6	170	>sp|P00740-6|FA9_HUMAN Coagulation factor IX OS=Homo sapiens variant 2 G 44 V GN=F9 PE=1 SV=2	5	sample=1 period=1 cycle=1437 experiment=8	sample=1 period=1 cycle=1437 experiment=8	20.8376
07471:3	1	F.TRVVGGEDAKPGQFPW.Q			581.963	3	1743.88	1743.88	0	-3.1	225	Specific	399.2	399.2	399.2	6.34	170	>sp|P00740-6|FA9_HUMAN Coagulation factor IX OS=Homo sapiens variant 2 G 44 V GN=F9 PE=1 SV=2	5	sample=1 period=1 cycle=1332 experiment=5	sample=1 period=1 cycle=1332 experiment=5	18.6745
06855:3	1	F.TRVVGGEDAKPGQFPW.Q			581.962	3	1743.87	1743.88	0	-5.2	225	Specific	400.03	400.03	400.03	6.08	170	>sp|P00740-6|FA9_HUMAN Coagulation factor IX OS=Homo sapiens variant 2 G 44 V GN=F9 PE=1 SV=2	5	sample=1 period=1 cycle=1281 experiment=6	sample=1 period=1 cycle=1281 experiment=6	17.6375
09472:3	1	F.TRVVGGEDAKPGQFPW.Q			581.965	3	1743.88	1743.88	0	-1.1	225	Specific	401.54	401.54	401.54	6.31	170	>sp|P00740-6|FA9_HUMAN Coagulation factor IX OS=Homo sapiens variant 2 G 44 V GN=F9 PE=1 SV=2	5	sample=1 period=1 cycle=1525 experiment=3	sample=1 period=1 cycle=1525 experiment=3	22.6434
06411:3	1	F.TRVVGGEDAKPGQFPW.Q			581.962	3	1743.87	1743.88	0	-6.1	225	Specific	405.72	405.72	405.72	6.19	170	>sp|P00740-6|FA9_HUMAN Coagulation factor IX OS=Homo sapiens variant 2 G 44 V GN=F9 PE=1 SV=2	5	sample=1 period=1 cycle=1248 experiment=10	sample=1 period=1 cycle=1248 experiment=10	16.9515
10073:3	1	F.TRVVGGEDAKPGQFPW.Q			581.964	3	1743.88	1743.88	0	-2	225	Specific	409.49	409.49	409.49	6.31	170	>sp|P00740-6|FA9_HUMAN Coagulation factor IX OS=Homo sapiens variant 2 G 44 V GN=F9 PE=1 SV=2	5	sample=1 period=1 cycle=1597 experiment=4	sample=1 period=1 cycle=1597 experiment=4	24.1733
09080:3	1	F.TRVVGGEDAKPGQFPW.Q			581.959	3	1743.86	1743.88	0	-10.6	225	Specific	410.78	410.78	410.78	5.21	170	>sp|P00740-6|FA9_HUMAN Coagulation factor IX OS=Homo sapiens variant 2 G 44 V GN=F9 PE=1 SV=2	5	sample=1 period=1 cycle=1480 experiment=6	sample=1 period=1 cycle=1480 experiment=6	21.7165
06657:3	1	F.TRVVGGEDAKPGQFPW.Q			581.964	3	1743.88	1743.88	0	-2.5	225	Specific	415.83	415.83	415.83	6.42	170	>sp|P00740-6|FA9_HUMAN Coagulation factor IX OS=Homo sapiens variant 2 G 44 V GN=F9 PE=1 SV=2	5	sample=1 period=1 cycle=1266 experiment=4	sample=1 period=1 cycle=1266 experiment=4	17.3307
06273:3	1	F.TRVVGGEDAKPGQFPW.Q			581.963	3	1743.87	1743.88	0	-3.8	225	Specific	418.74	418.74	418.74	6.08	170	>sp|P00740-6|FA9_HUMAN Coagulation factor IX OS=Homo sapiens variant 2 G 44 V GN=F9 PE=1 SV=2	5	sample=1 period=1 cycle=1240 experiment=5	sample=1 period=1 cycle=1240 experiment=5	16.779
06554:3	1	F.TRVVGGEDAKPGQFPW.Q			581.963	3	1743.87	1743.88	0	-3.6	225	Specific	419.07	419.07	419.07	6.08	170	>sp|P00740-6|FA9_HUMAN Coagulation factor IX OS=Homo sapiens variant 2 G 44 V GN=F9 PE=1 SV=2	5	sample=1 period=1 cycle=1258 experiment=8	sample=1 period=1 cycle=1258 experiment=8	17.1639
06998:3	1	F.TRVVGGEDAKPGQFPW.Q			581.965	3	1743.88	1743.88	0	-1.3	225	Specific	419.87	419.87	419.87	6.42	170	>sp|P00740-6|FA9_HUMAN Coagulation factor IX OS=Homo sapiens variant 2 G 44 V GN=F9 PE=1 SV=2	5	sample=1 period=1 cycle=1293 experiment=5	sample=1 period=1 cycle=1293 experiment=5	17.8783
06700:3	1	F.TRVVGGEDAKPGQFPW.Q			581.96	3	1743.87	1743.88	0	-8.9	225	Specific	421.06	421.06	421.06	5.21	170	>sp|P00740-6|FA9_HUMAN Coagulation factor IX OS=Homo sapiens variant 2 G 44 V GN=F9 PE=1 SV=2	5	sample=1 period=1 cycle=1269 experiment=10	sample=1 period=1 cycle=1269 experiment=10	17.3968
07154:3	1	F.TRVVGGEDAKPGQFPW.Q			581.966	3	1743.88	1743.88	0	1.8	225	Specific	422.88	422.88	422.88	6.11	170	>sp|P00740-6|FA9_HUMAN Coagulation factor IX OS=Homo sapiens variant 2 G 44 V GN=F9 PE=1 SV=2	5	sample=1 period=1 cycle=1307 experiment=5	sample=1 period=1 cycle=1307 experiment=5	18.1597
06479:3	1	F.TRVVGGEDAKPGQFPW.Q			581.962	3	1743.87	1743.88	0	-5	225	Specific	425.33	425.33	425.33	6.19	170	>sp|P00740-6|FA9_HUMAN Coagulation factor IX OS=Homo sapiens variant 2 G 44 V GN=F9 PE=1 SV=2	5	sample=1 period=1 cycle=1253 experiment=6	sample=1 period=1 cycle=1253 experiment=6	17.055
07450:3	1	F.TRVVGGEDAKPGQFPW.Q			581.962	3	1743.87	1743.88	0	-5.6	225	Specific	432.65	407.33	407.33	6.19	170	>sp|P00740-6|FA9_HUMAN Coagulation factor IX OS=Homo sapiens variant 2 G 44 V GN=F9 PE=1 SV=2	5	sample=1 period=1 cycle=1330 experiment=9	sample=1 period=1 cycle=1330 experiment=9	18.6362
06777:3	1	F.TRVVGGEDAKPGQFPW.Q			581.964	3	1743.88	1743.88	0	-1.9	225	Specific	436.51	436.51	436.51	6.42	170	>sp|P00740-6|FA9_HUMAN Coagulation factor IX OS=Homo sapiens variant 2 G 44 V GN=F9 PE=1 SV=2	5	sample=1 period=1 cycle=1275 experiment=5	sample=1 period=1 cycle=1275 experiment=5	17.516
06039:3	1	F.TRVVGGEDAKPGQFPW.Q			581.964	3	1743.88	1743.88	0	-2.2	225	Specific	453.8	453.8	453.8	6.35	170	>sp|P00740-6|FA9_HUMAN Coagulation factor IX OS=Homo sapiens variant 2 G 44 V GN=F9 PE=1 SV=2	5	sample=1 period=1 cycle=1224 experiment=8	sample=1 period=1 cycle=1224 experiment=8	16.4402
07571:3	1	F.TRVVGGEDAKPGQFPW.Q			581.963	3	1743.87	1743.88	0	-4.2	225	Specific	454.99	454.99	454.99	6.31	170	>sp|P00740-6|FA9_HUMAN Coagulation factor IX OS=Homo sapiens variant 2 G 44 V GN=F9 PE=1 SV=2	5	sample=1 period=1 cycle=1343 experiment=6	sample=1 period=1 cycle=1343 experiment=6	18.8927
06538:3	1	F.TRVVGGEDAKPGQFPW.Q			581.963	3	1743.88	1743.88	0	-3.3	225	Specific	459.17	459.17	459.17	6.43	170	>sp|P00740-6|FA9_HUMAN Coagulation factor IX OS=Homo sapiens variant 2 G 44 V GN=F9 PE=1 SV=2	5	sample=1 period=1 cycle=1257 experiment=6	sample=1 period=1 cycle=1257 experiment=6	17.1414
06211:3	1	F.TRVVGGEDAKPGQFPW.Q			581.964	3	1743.88	1743.88	0	-1.7	225	Specific	470.57	470.57	470.57	6.43	170	>sp|P00740-6|FA9_HUMAN Coagulation factor IX OS=Homo sapiens variant 2 G 44 V GN=F9 PE=1 SV=2	5	sample=1 period=1 cycle=1236 experiment=5	sample=1 period=1 cycle=1236 experiment=5	16.6924
05087:3	1	F.TRVVGGEDAKPGQFPW.Q			581.964	3	1743.88	1743.88	0	-1.5	225	Specific	479.97	479.97	479.97	6.54	170	>sp|P00740-6|FA9_HUMAN Coagulation factor IX OS=Homo sapiens variant 2 G 44 V GN=F9 PE=1 SV=2	5	sample=1 period=1 cycle=1158 experiment=7	sample=1 period=1 cycle=1158 experiment=7	15.0478
06420:3	1	F.TRVVGGEDAKPGQFPW.Q			581.963	3	1743.88	1743.88	0	-3	225	Specific	481.64	481.64	481.64	6.62	170	>sp|P00740-6|FA9_HUMAN Coagulation factor IX OS=Homo sapiens variant 2 G 44 V GN=F9 PE=1 SV=2	5	sample=1 period=1 cycle=1249 experiment=4	sample=1 period=1 cycle=1249 experiment=4	16.9693
05645:3	1	F.TRVVGGEDAKPGQFPW.Q			581.964	3	1743.88	1743.88	0	-1.9	225	Specific	491.8	491.8	491.8	6.43	170	>sp|P00740-6|FA9_HUMAN Coagulation factor IX OS=Homo sapiens variant 2 G 44 V GN=F9 PE=1 SV=2	5	sample=1 period=1 cycle=1195 experiment=7	sample=1 period=1 cycle=1195 experiment=7	15.8151
06343:3	1	F.TRVVGGEDAKPGQFPW.Q			581.962	3	1743.87	1743.88	0	-5.7	225	Specific	491.81	491.81	491.81	6.27	170	>sp|P00740-6|FA9_HUMAN Coagulation factor IX OS=Homo sapiens variant 2 G 44 V GN=F9 PE=1 SV=2	5	sample=1 period=1 cycle=1244 experiment=9	sample=1 period=1 cycle=1244 experiment=9	16.8673
05200:3	1	F.TRVVGGEDAKPGQFPW.Q			581.964	3	1743.88	1743.88	0	-2.3	225	Specific	498.51	498.51	498.51	6.51	170	>sp|P00740-6|FA9_HUMAN Coagulation factor IX OS=Homo sapiens variant 2 G 44 V GN=F9 PE=1 SV=2	5	sample=1 period=1 cycle=1165 experiment=5	sample=1 period=1 cycle=1165 experiment=5	15.1887
05948:3	1	F.TRVVGGEDAKPGQFPW.Q			581.964	3	1743.88	1743.88	0	-1.4	225	Specific	499.96	499.96	499.96	6.51	170	>sp|P00740-6|FA9_HUMAN Coagulation factor IX OS=Homo sapiens variant 2 G 44 V GN=F9 PE=1 SV=2	5	sample=1 period=1 cycle=1218 experiment=5	sample=1 period=1 cycle=1218 experiment=5	16.3117
04890:3	1	F.TRVVGGEDAKPGQFPW.Q			581.965	3	1743.88	1743.88	0	-1.1	225	Specific	500.23	500.23	500.23	6.51	170	>sp|P00740-6|FA9_HUMAN Coagulation factor IX OS=Homo sapiens variant 2 G 44 V GN=F9 PE=1 SV=2	5	sample=1 period=1 cycle=1148 experiment=5	sample=1 period=1 cycle=1148 experiment=5	14.8456
05086:3	1	F.TRVVGGEDAKPGQFPW.Q			581.964	3	1743.88	1743.88	0	-1.5	225	Specific	505.22	505.22	505.22	6.43	170	>sp|P00740-6|FA9_HUMAN Coagulation factor IX OS=Homo sapiens variant 2 G 44 V GN=F9 PE=1 SV=2	5	sample=1 period=1 cycle=1158 experiment=6	sample=1 period=1 cycle=1158 experiment=6	15.0474
04761:3	1	F.TRVVGGEDAKPGQFPW.Q			581.963	3	1743.88	1743.88	0	-3.4	225	Specific	505.54	505.54	505.54	6.51	170	>sp|P00740-6|FA9_HUMAN Coagulation factor IX OS=Homo sapiens variant 2 G 44 V GN=F9 PE=1 SV=2	5	sample=1 period=1 cycle=1141 experiment=6	sample=1 period=1 cycle=1141 experiment=6	14.6997
06004:3	1	F.TRVVGGEDAKPGQFPW.Q			581.963	3	1743.87	1743.88	0	-3.6	225	Specific	505.78	505.78	505.78	6.27	170	>sp|P00740-6|FA9_HUMAN Coagulation factor IX OS=Homo sapiens variant 2 G 44 V GN=F9 PE=1 SV=2	5	sample=1 period=1 cycle=1222 experiment=4	sample=1 period=1 cycle=1222 experiment=4	16.3953
05216:3	1	F.TRVVGGEDAKPGQFPW.Q			581.964	3	1743.88	1743.88	0	-1.6	225	Specific	507.65	507.65	507.65	6.51	170	>sp|P00740-6|FA9_HUMAN Coagulation factor IX OS=Homo sapiens variant 2 G 44 V GN=F9 PE=1 SV=2	5	sample=1 period=1 cycle=1166 experiment=7	sample=1 period=1 cycle=1166 experiment=7	15.2093
06140:3	1	F.TRVVGGEDAKPGQFPW.Q			581.963	3	1743.87	1743.88	0	-3.8	225	Specific	509.91	509.91	509.91	6.2	170	>sp|P00740-6|FA9_HUMAN Coagulation factor IX OS=Homo sapiens variant 2 G 44 V GN=F9 PE=1 SV=2	5	sample=1 period=1 cycle=1231 experiment=7	sample=1 period=1 cycle=1231 experiment=7	16.5867
06932:3	1	F.TRVVGGEDAKPGQFPW.Q			581.963	3	1743.88	1743.88	0	-3.4	225	Specific	511.38	511.38	511.38	6.27	170	>sp|P00740-6|FA9_HUMAN Coagulation factor IX OS=Homo sapiens variant 2 G 44 V GN=F9 PE=1 SV=2	5	sample=1 period=1 cycle=1287 experiment=4	sample=1 period=1 cycle=1287 experiment=4	17.7573
06228:3	1	F.TRVVGGEDAKPGQFPW.Q			581.963	3	1743.88	1743.88	0	-3	225	Specific	511.59	511.59	511.59	6.51	170	>sp|P00740-6|FA9_HUMAN Coagulation factor IX OS=Homo sapiens variant 2 G 44 V GN=F9 PE=1 SV=2	5	sample=1 period=1 cycle=1237 experiment=8	sample=1 period=1 cycle=1237 experiment=8	16.7149
06155:3	1	F.TRVVGGEDAKPGQFPW.Q			581.964	3	1743.88	1743.88	0	-2.7	225	Specific	520.14	520.14	520.14	6.6	170	>sp|P00740-6|FA9_HUMAN Coagulation factor IX OS=Homo sapiens variant 2 G 44 V GN=F9 PE=1 SV=2	5	sample=1 period=1 cycle=1232 experiment=7	sample=1 period=1 cycle=1232 experiment=7	16.6084
06024:3	1	F.TRVVGGEDAKPGQFPW.Q			581.963	3	1743.88	1743.88	0	-3.3	225	Specific	520.28	520.28	520.28	6.68	170	>sp|P00740-6|FA9_HUMAN Coagulation factor IX OS=Homo sapiens variant 2 G 44 V GN=F9 PE=1 SV=2	5	sample=1 period=1 cycle=1223 experiment=8	sample=1 period=1 cycle=1223 experiment=8	16.4184
05796:3	1	F.TRVVGGEDAKPGQFPW.Q			581.963	3	1743.87	1743.88	0	-3.8	225	Specific	522.88	521.47	521.47	6.37	170	>sp|P00740-6|FA9_HUMAN Coagulation factor IX OS=Homo sapiens variant 2 G 44 V GN=F9 PE=1 SV=2	5	sample=1 period=1 cycle=1207 experiment=6	sample=1 period=1 cycle=1207 experiment=6	16.0767
05063:3	1	F.TRVVGGEDAKPGQFPW.Q			581.964	3	1743.88	1743.88	0	-1.6	225	Specific	535.92	535.92	535.92	6.68	170	>sp|P00740-6|FA9_HUMAN Coagulation factor IX OS=Homo sapiens variant 2 G 44 V GN=F9 PE=1 SV=2	5	sample=1 period=1 cycle=1157 experiment=3	sample=1 period=1 cycle=1157 experiment=3	15.0261
05596:3	1	F.TRVVGGEDAKPGQFPW.Q			581.964	3	1743.88	1743.88	0	-2.7	225	Specific	539.1	539.1	539.1	7.07	170	>sp|P00740-6|FA9_HUMAN Coagulation factor IX OS=Homo sapiens variant 2 G 44 V GN=F9 PE=1 SV=2	5	sample=1 period=1 cycle=1191 experiment=8	sample=1 period=1 cycle=1191 experiment=8	15.7297
06086:3	1	F.TRVVGGEDAKPGQFPW.Q			581.963	3	1743.88	1743.88	0	-3.6	225	Specific	539.58	536.12	536.12	6.37	170	>sp|P00740-6|FA9_HUMAN Coagulation factor IX OS=Homo sapiens variant 2 G 44 V GN=F9 PE=1 SV=2	5	sample=1 period=1 cycle=1227 experiment=9	sample=1 period=1 cycle=1227 experiment=9	16.5035
04952:3	1	F.TRVVGGEDAKPGQFPW.Q			581.964	3	1743.88	1743.88	0	-2.4	225	Specific	541.9	541.9	541.9	6.6	170	>sp|P00740-6|FA9_HUMAN Coagulation factor IX OS=Homo sapiens variant 2 G 44 V GN=F9 PE=1 SV=2	5	sample=1 period=1 cycle=1151 experiment=8	sample=1 period=1 cycle=1151 experiment=8	14.9075
05425:3	1	F.TRVVGGEDAKPGQFPW.Q			581.964	3	1743.88	1743.88	0	-2.5	225	Specific	543.17	543.17	543.17	6.6	170	>sp|P00740-6|FA9_HUMAN Coagulation factor IX OS=Homo sapiens variant 2 G 44 V GN=F9 PE=1 SV=2	5	sample=1 period=1 cycle=1179 experiment=9	sample=1 period=1 cycle=1179 experiment=9	15.476
05886:3	1	F.TRVVGGEDAKPGQFPW.Q			581.964	3	1743.88	1743.88	0	-2.3	225	Specific	549.36	549.36	549.36	6.68	170	>sp|P00740-6|FA9_HUMAN Coagulation factor IX OS=Homo sapiens variant 2 G 44 V GN=F9 PE=1 SV=2	5	sample=1 period=1 cycle=1213 experiment=10	sample=1 period=1 cycle=1213 experiment=10	16.2092
04970:3	1	F.TRVVGGEDAKPGQFPW.Q			581.965	3	1743.88	1743.88	0	-1	225	Specific	551.8	551.8	551.8	6.68	170	>sp|P00740-6|FA9_HUMAN Coagulation factor IX OS=Homo sapiens variant 2 G 44 V GN=F9 PE=1 SV=2	5	sample=1 period=1 cycle=1152 experiment=6	sample=1 period=1 cycle=1152 experiment=6	14.9269
05700:3	1	F.TRVVGGEDAKPGQFPW.Q			581.964	3	1743.88	1743.88	0	-2.1	225	Specific	553.08	553.08	553.08	7.07	170	>sp|P00740-6|FA9_HUMAN Coagulation factor IX OS=Homo sapiens variant 2 G 44 V GN=F9 PE=1 SV=2	5	sample=1 period=1 cycle=1199 experiment=9	sample=1 period=1 cycle=1199 experiment=9	15.9026
05811:3	1	F.TRVVGGEDAKPGQFPW.Q			581.963	3	1743.88	1743.88	0	-3.1	225	Specific	554.11	554.11	554.11	6.68	170	>sp|P00740-6|FA9_HUMAN Coagulation factor IX OS=Homo sapiens variant 2 G 44 V GN=F9 PE=1 SV=2	5	sample=1 period=1 cycle=1208 experiment=7	sample=1 period=1 cycle=1208 experiment=7	16.0993
04779:3	1	F.TRVVGGEDAKPGQFPW.Q			581.964	3	1743.88	1743.88	0	-2.9	225	Specific	556.59	556.59	556.59	6.68	170	>sp|P00740-6|FA9_HUMAN Coagulation factor IX OS=Homo sapiens variant 2 G 44 V GN=F9 PE=1 SV=2	5	sample=1 period=1 cycle=1142 experiment=6	sample=1 period=1 cycle=1142 experiment=6	14.7212
05898:3	1	F.TRVVGGEDAKPGQFPW.Q			581.963	3	1743.88	1743.88	0	-3.5	225	Specific	556.75	556.75	556.75	6.84	170	>sp|P00740-6|FA9_HUMAN Coagulation factor IX OS=Homo sapiens variant 2 G 44 V GN=F9 PE=1 SV=2	5	sample=1 period=1 cycle=1214 experiment=7	sample=1 period=1 cycle=1214 experiment=7	16.228
05750:3	1	F.TRVVGGEDAKPGQFPW.Q			581.964	3	1743.88	1743.88	0	-1.7	225	Specific	572.56	572.56	572.56	7.34	170	>sp|P00740-6|FA9_HUMAN Coagulation factor IX OS=Homo sapiens variant 2 G 44 V GN=F9 PE=1 SV=2	5	sample=1 period=1 cycle=1203 experiment=6	sample=1 period=1 cycle=1203 experiment=6	15.9899
05870:3	1	F.TRVVGGEDAKPGQFPW.Q			581.963	3	1743.88	1743.88	0	-3.5	225	Specific	574.95	574.95	574.95	7.11	170	>sp|P00740-6|FA9_HUMAN Coagulation factor IX OS=Homo sapiens variant 2 G 44 V GN=F9 PE=1 SV=2	5	sample=1 period=1 cycle=1212 experiment=9	sample=1 period=1 cycle=1212 experiment=9	16.1865
05183:3	1	F.TRVVGGEDAKPGQFPW.Q			581.964	3	1743.88	1743.88	0	-2.1	225	Specific	581.86	581.86	581.86	7.82	170	>sp|P00740-6|FA9_HUMAN Coagulation factor IX OS=Homo sapiens variant 2 G 44 V GN=F9 PE=1 SV=2	5	sample=1 period=1 cycle=1164 experiment=2	sample=1 period=1 cycle=1164 experiment=2	15.1661
04746:3	1	F.TRVVGGEDAKPGQFPW.Q			581.964	3	1743.88	1743.88	0	-2.4	225	Specific	582.14	582.14	582.14	7.42	170	>sp|P00740-6|FA9_HUMAN Coagulation factor IX OS=Homo sapiens variant 2 G 44 V GN=F9 PE=1 SV=2	5	sample=1 period=1 cycle=1140 experiment=5	sample=1 period=1 cycle=1140 experiment=5	14.679
05103:3	1	F.TRVVGGEDAKPGQFPW.Q			581.964	3	1743.88	1743.88	0	-2.2	225	Specific	587.67	587.67	587.67	7.34	170	>sp|P00740-6|FA9_HUMAN Coagulation factor IX OS=Homo sapiens variant 2 G 44 V GN=F9 PE=1 SV=2	5	sample=1 period=1 cycle=1159 experiment=4	sample=1 period=1 cycle=1159 experiment=4	15.067
05184:3	1	F.TRVVGGEDAKPGQFPW.Q			581.964	3	1743.88	1743.88	0	-2.1	225	Specific	591.06	591.06	591.06	7.42	170	>sp|P00740-6|FA9_HUMAN Coagulation factor IX OS=Homo sapiens variant 2 G 44 V GN=F9 PE=1 SV=2	5	sample=1 period=1 cycle=1164 experiment=3	sample=1 period=1 cycle=1164 experiment=3	15.1669
05170:3	1	F.TRVVGGEDAKPGQFPW.Q			581.965	3	1743.88	1743.88	0	-1.2	225	Specific	595.38	595.38	595.38	7.34	170	>sp|P00740-6|FA9_HUMAN Coagulation factor IX OS=Homo sapiens variant 2 G 44 V GN=F9 PE=1 SV=2	5	sample=1 period=1 cycle=1163 experiment=3	sample=1 period=1 cycle=1163 experiment=3	15.1472
05485:3	1	F.TRVVGGEDAKPGQFPW.Q			581.964	3	1743.88	1743.88	0	-2.4	225	Specific	598.56	598.56	598.56	7.82	170	>sp|P00740-6|FA9_HUMAN Coagulation factor IX OS=Homo sapiens variant 2 G 44 V GN=F9 PE=1 SV=2	5	sample=1 period=1 cycle=1183 experiment=7	sample=1 period=1 cycle=1183 experiment=7	15.5584
05171:3	1	F.TRVVGGEDAKPGQFPW.Q			581.965	3	1743.88	1743.88	0	-1.2	225	Specific	601.5	601.5	601.5	8.42	170	>sp|P00740-6|FA9_HUMAN Coagulation factor IX OS=Homo sapiens variant 2 G 44 V GN=F9 PE=1 SV=2	5	sample=1 period=1 cycle=1163 experiment=4	sample=1 period=1 cycle=1163 experiment=4	15.148
05048:3	1	F.TRVVGGEDAKPGQFPW.Q			581.964	3	1743.88	1743.88	0	-1.6	225	Specific	608.8	608.8	608.8	8.82	170	>sp|P00740-6|FA9_HUMAN Coagulation factor IX OS=Homo sapiens variant 2 G 44 V GN=F9 PE=1 SV=2	5	sample=1 period=1 cycle=1156 experiment=7	sample=1 period=1 cycle=1156 experiment=7	15.0081
04850:3	1	F.TRVVGGEDAKPGQFPW.Q			581.964	3	1743.88	1743.88	0	-2	225	Specific	612.03	612.03	612.03	8.82	170	>sp|P00740-6|FA9_HUMAN Coagulation factor IX OS=Homo sapiens variant 2 G 44 V GN=F9 PE=1 SV=2	5	sample=1 period=1 cycle=1146 experiment=7	sample=1 period=1 cycle=1146 experiment=7	14.8058
05102:3	1	F.TRVVGGEDAKPGQFPW.Q			581.964	3	1743.88	1743.88	0	-2.2	225	Specific	615.65	615.65	615.65	8.82	170	>sp|P00740-6|FA9_HUMAN Coagulation factor IX OS=Homo sapiens variant 2 G 44 V GN=F9 PE=1 SV=2	5	sample=1 period=1 cycle=1159 experiment=3	sample=1 period=1 cycle=1159 experiment=3	15.0666
05014:3	1	F.TRVVGGEDAKPGQFPW.Q			581.964	3	1743.88	1743.88	0	-1.7	225	Specific	616.01	616.01	616.01	8.34	170	>sp|P00740-6|FA9_HUMAN Coagulation factor IX OS=Homo sapiens variant 2 G 44 V GN=F9 PE=1 SV=2	5	sample=1 period=1 cycle=1154 experiment=8	sample=1 period=1 cycle=1154 experiment=8	14.9688
05345:3	1	F.TRVVGGEDAKPGQFPW.Q			581.963	3	1743.88	1743.88	0	-3.2	225	Specific	617.63	617.63	617.63	8.34	170	>sp|P00740-6|FA9_HUMAN Coagulation factor IX OS=Homo sapiens variant 2 G 44 V GN=F9 PE=1 SV=2	5	sample=1 period=1 cycle=1174 experiment=8	sample=1 period=1 cycle=1174 experiment=8	15.3722
04813:3	1	F.TRVVGGEDAKPGQFPW.Q			581.964	3	1743.88	1743.88	0	-2.9	225	Specific	619.19	619.19	619.19	8.34	170	>sp|P00740-6|FA9_HUMAN Coagulation factor IX OS=Homo sapiens variant 2 G 44 V GN=F9 PE=1 SV=2	5	sample=1 period=1 cycle=1144 experiment=7	sample=1 period=1 cycle=1144 experiment=7	14.7643
04830:3	1	F.TRVVGGEDAKPGQFPW.Q			581.964	3	1743.88	1743.88	0	-2.6	225	Specific	624.02	624.02	624.02	8.82	170	>sp|P00740-6|FA9_HUMAN Coagulation factor IX OS=Homo sapiens variant 2 G 44 V GN=F9 PE=1 SV=2	5	sample=1 period=1 cycle=1145 experiment=7	sample=1 period=1 cycle=1145 experiment=7	14.7847
05544:3	1	F.TRVVGGEDAKPGQFPW.Q			581.964	3	1743.88	1743.88	0	-2.1	225	Specific	624.25	624.25	624.25	8.82	170	>sp|P00740-6|FA9_HUMAN Coagulation factor IX OS=Homo sapiens variant 2 G 44 V GN=F9 PE=1 SV=2	5	sample=1 period=1 cycle=1187 experiment=8	sample=1 period=1 cycle=1187 experiment=8	15.6435
04990:3	1	F.TRVVGGEDAKPGQFPW.Q			581.965	3	1743.88	1743.88	0	-1.3	225	Specific	625.29	625.29	625.29	8.82	170	>sp|P00740-6|FA9_HUMAN Coagulation factor IX OS=Homo sapiens variant 2 G 44 V GN=F9 PE=1 SV=2	5	sample=1 period=1 cycle=1153 experiment=6	sample=1 period=1 cycle=1153 experiment=6	14.947
05246:3	1	F.TRVVGGEDAKPGQFPW.Q			581.964	3	1743.88	1743.88	0	-2.7	225	Specific	628.43	628.43	628.43	8.82	170	>sp|P00740-6|FA9_HUMAN Coagulation factor IX OS=Homo sapiens variant 2 G 44 V GN=F9 PE=1 SV=2	5	sample=1 period=1 cycle=1168 experiment=3	sample=1 period=1 cycle=1168 experiment=3	15.2476
05261:3	1	F.TRVVGGEDAKPGQFPW.Q			581.964	3	1743.88	1743.88	0	-1.7	225	Specific	632.16	632.16	632.16	8.82	170	>sp|P00740-6|FA9_HUMAN Coagulation factor IX OS=Homo sapiens variant 2 G 44 V GN=F9 PE=1 SV=2	5	sample=1 period=1 cycle=1169 experiment=3	sample=1 period=1 cycle=1169 experiment=3	15.2678
04951:3	1	F.TRVVGGEDAKPGQFPW.Q			581.964	3	1743.88	1743.88	0	-2.4	225	Specific	633.14	633.14	633.14	8.82	170	>sp|P00740-6|FA9_HUMAN Coagulation factor IX OS=Homo sapiens variant 2 G 44 V GN=F9 PE=1 SV=2	5	sample=1 period=1 cycle=1151 experiment=7	sample=1 period=1 cycle=1151 experiment=7	14.9071
05142:3	1	F.TRVVGGEDAKPGQFPW.Q			581.965	3	1743.88	1743.88	0	-1	225	Specific	633.52	633.52	633.52	8.34	170	>sp|P00740-6|FA9_HUMAN Coagulation factor IX OS=Homo sapiens variant 2 G 44 V GN=F9 PE=1 SV=2	5	sample=1 period=1 cycle=1161 experiment=8	sample=1 period=1 cycle=1161 experiment=8	15.1092
05120:3	1	F.TRVVGGEDAKPGQFPW.Q			581.964	3	1743.88	1743.88	0	-1.9	225	Specific	634.83	634.83	634.83	8.34	170	>sp|P00740-6|FA9_HUMAN Coagulation factor IX OS=Homo sapiens variant 2 G 44 V GN=F9 PE=1 SV=2	5	sample=1 period=1 cycle=1160 experiment=4	sample=1 period=1 cycle=1160 experiment=4	15.087
04795:3	1	F.TRVVGGEDAKPGQFPW.Q			581.964	3	1743.88	1743.88	0	-2.9	225	Specific	636.35	632.65	632.65	8.34	170	>sp|P00740-6|FA9_HUMAN Coagulation factor IX OS=Homo sapiens variant 2 G 44 V GN=F9 PE=1 SV=2	5	sample=1 period=1 cycle=1143 experiment=7	sample=1 period=1 cycle=1143 experiment=7	14.7425
04932:3	1	F.TRVVGGEDAKPGQFPW.Q			581.964	3	1743.88	1743.88	0	-2.3	225	Specific	640.75	640.75	640.75	8.82	170	>sp|P00740-6|FA9_HUMAN Coagulation factor IX OS=Homo sapiens variant 2 G 44 V GN=F9 PE=1 SV=2	5	sample=1 period=1 cycle=1150 experiment=6	sample=1 period=1 cycle=1150 experiment=6	14.8864
05049:3	1	F.TRVVGGEDAKPGQFPW.Q			581.964	3	1743.88	1743.88	0	-1.6	225	Specific	641.44	641.44	641.44	8.82	170	>sp|P00740-6|FA9_HUMAN Coagulation factor IX OS=Homo sapiens variant 2 G 44 V GN=F9 PE=1 SV=2	5	sample=1 period=1 cycle=1156 experiment=8	sample=1 period=1 cycle=1156 experiment=8	15.0085
04909:3	1	F.TRVVGGEDAKPGQFPW.Q			581.964	3	1743.88	1743.88	0	-2	225	Specific	641.67	641.67	641.67	8.82	170	>sp|P00740-6|FA9_HUMAN Coagulation factor IX OS=Homo sapiens variant 2 G 44 V GN=F9 PE=1 SV=2	5	sample=1 period=1 cycle=1149 experiment=5	sample=1 period=1 cycle=1149 experiment=5	14.8659
04889:3	1	F.TRVVGGEDAKPGQFPW.Q			581.965	3	1743.88	1743.88	0	-1.1	225	Specific	647.54	647.54	647.54	8.82	170	>sp|P00740-6|FA9_HUMAN Coagulation factor IX OS=Homo sapiens variant 2 G 44 V GN=F9 PE=1 SV=2	5	sample=1 period=1 cycle=1148 experiment=4	sample=1 period=1 cycle=1148 experiment=4	14.8452
05013:3	1	F.TRVVGGEDAKPGQFPW.Q			581.964	3	1743.88	1743.88	0	-1.7	225	Specific	665.17	665.17	665.17	9.82	170	>sp|P00740-6|FA9_HUMAN Coagulation factor IX OS=Homo sapiens variant 2 G 44 V GN=F9 PE=1 SV=2	5	sample=1 period=1 cycle=1154 experiment=7	sample=1 period=1 cycle=1154 experiment=7	14.9684
04873:3	1	F.TRVVGGEDAKPGQFPW.Q			581.964	3	1743.88	1743.88	0	-2	225	Specific	670.77	670.77	670.77	9.82	170	>sp|P00740-6|FA9_HUMAN Coagulation factor IX OS=Homo sapiens variant 2 G 44 V GN=F9 PE=1 SV=2	5	sample=1 period=1 cycle=1147 experiment=8	sample=1 period=1 cycle=1147 experiment=8	14.8265
05344:3	1	F.TRVVGGEDAKPGQFPW.Q			581.963	3	1743.88	1743.88	0	-3.2	225	Specific	674.71	674.71	674.71	9.82	170	>sp|P00740-6|FA9_HUMAN Coagulation factor IX OS=Homo sapiens variant 2 G 44 V GN=F9 PE=1 SV=2	5	sample=1 period=1 cycle=1174 experiment=7	sample=1 period=1 cycle=1174 experiment=7	15.3713
04969:3	1	F.TRVVGGEDAKPGQFPW.Q			581.965	3	1743.88	1743.88	0	-1	225	Specific	678.42	678.42	678.42	9.82	170	>sp|P00740-6|FA9_HUMAN Coagulation factor IX OS=Homo sapiens variant 2 G 44 V GN=F9 PE=1 SV=2	5	sample=1 period=1 cycle=1152 experiment=5	sample=1 period=1 cycle=1152 experiment=5	14.9265
05141:3	1	F.TRVVGGEDAKPGQFPW.Q			581.965	3	1743.88	1743.88	0	-1	225	Specific	679.05	679.05	679.05	9.34	170	>sp|P00740-6|FA9_HUMAN Coagulation factor IX OS=Homo sapiens variant 2 G 44 V GN=F9 PE=1 SV=2	5	sample=1 period=1 cycle=1161 experiment=7	sample=1 period=1 cycle=1161 experiment=7	15.1088
05215:3	1	F.TRVVGGEDAKPGQFPW.Q			581.964	3	1743.88	1743.88	0	-1.6	225	Specific	687.4	687.4	687.4	9.82	170	>sp|P00740-6|FA9_HUMAN Coagulation factor IX OS=Homo sapiens variant 2 G 44 V GN=F9 PE=1 SV=2	5	sample=1 period=1 cycle=1166 experiment=6	sample=1 period=1 cycle=1166 experiment=6	15.2088
04989:3	1	F.TRVVGGEDAKPGQFPW.Q			581.965	3	1743.88	1743.88	0	-1.3	225	Specific	692.29	692.29	692.29	9.82	170	>sp|P00740-6|FA9_HUMAN Coagulation factor IX OS=Homo sapiens variant 2 G 44 V GN=F9 PE=1 SV=2	5	sample=1 period=1 cycle=1153 experiment=5	sample=1 period=1 cycle=1153 experiment=5	14.9466
05052:2	1	W.QVVLN[+0.984]GKVDAF.C		N[+1]	595.825	2	1190.64	1190.64	0	1.2	241	Specific	159.26	159.26	159.26	3.13	170	>sp|P00740-6|FA9_HUMAN Coagulation factor IX OS=Homo sapiens variant 2 G 44 V GN=F9 PE=1 SV=2	5	sample=1 period=1 cycle=1156 experiment=11	sample=1 period=1 cycle=1156 experiment=11	15.0098
05824:2	1	W.QVVLN[+0.984]GKVDAF.C		N[+1]	595.821	2	1190.63	1190.64	0	-6.6	241	Specific	200.12	200.12	200.12	2.46	170	>sp|P00740-6|FA9_HUMAN Coagulation factor IX OS=Homo sapiens variant 2 G 44 V GN=F9 PE=1 SV=2	5	sample=1 period=1 cycle=1209 experiment=7	sample=1 period=1 cycle=1209 experiment=7	16.1202
05854:2	1	W.QVVLN[+0.984]GKVDAF.C		N[+1]	595.822	2	1190.64	1190.64	0	-3.8	241	Specific	213.36	213.36	149.29	3.21	170	>sp|P00740-6|FA9_HUMAN Coagulation factor IX OS=Homo sapiens variant 2 G 44 V GN=F9 PE=1 SV=2	5	sample=1 period=1 cycle=1211 experiment=7	sample=1 period=1 cycle=1211 experiment=7	16.1633
05094:2	1	W.QVVLN[+0.984]GKVDAF.C		N[+1]	595.82	2	1190.63	1190.64	0	-6.8	241	Specific	312.41	312.41	285.82	5.01	170	>sp|P00740-6|FA9_HUMAN Coagulation factor IX OS=Homo sapiens variant 2 G 44 V GN=F9 PE=1 SV=2	5	sample=1 period=1 cycle=1158 experiment=14	sample=1 period=1 cycle=1158 experiment=14	15.0512
05726:2	1	W.QVVLN[+0.984]GKVDAF.C		N[+1]	595.822	2	1190.64	1190.64	0	-3.7	241	Specific	337.6	337.6	269.96	5.29	170	>sp|P00740-6|FA9_HUMAN Coagulation factor IX OS=Homo sapiens variant 2 G 44 V GN=F9 PE=1 SV=2	5	sample=1 period=1 cycle=1201 experiment=7	sample=1 period=1 cycle=1201 experiment=7	15.9454
05108:2	1	W.QVVLN[+0.984]GKVDAF.C		N[+1]	595.824	2	1190.64	1190.64	0	-0.8	241	Specific	347.17	347.17	312.5	5.52	170	>sp|P00740-6|FA9_HUMAN Coagulation factor IX OS=Homo sapiens variant 2 G 44 V GN=F9 PE=1 SV=2	5	sample=1 period=1 cycle=1159 experiment=9	sample=1 period=1 cycle=1159 experiment=9	15.0699
05775:2	1	W.QVVLN[+0.984]GKVDAF.C		N[+1]	595.821	2	1190.63	1190.64	0	-6.4	241	Specific	347.51	347.51	325.72	5.09	170	>sp|P00740-6|FA9_HUMAN Coagulation factor IX OS=Homo sapiens variant 2 G 44 V GN=F9 PE=1 SV=2	5	sample=1 period=1 cycle=1205 experiment=7	sample=1 period=1 cycle=1205 experiment=7	16.0336
05840:2	1	W.QVVLN[+0.984]GKVDAF.C		N[+1]	595.823	2	1190.64	1190.64	0	-2.8	241	Specific	368.39	368.39	265.7	6.28	170	>sp|P00740-6|FA9_HUMAN Coagulation factor IX OS=Homo sapiens variant 2 G 44 V GN=F9 PE=1 SV=2	5	sample=1 period=1 cycle=1210 experiment=8	sample=1 period=1 cycle=1210 experiment=8	16.1432
05657:2	1	W.QVVLN[+0.984]GKVDAF.C		N[+1]	595.822	2	1190.64	1190.64	0	-4.7	241	Specific	372.43	372.43	327.08	6.05	170	>sp|P00740-6|FA9_HUMAN Coagulation factor IX OS=Homo sapiens variant 2 G 44 V GN=F9 PE=1 SV=2	5	sample=1 period=1 cycle=1196 experiment=7	sample=1 period=1 cycle=1196 experiment=7	15.8369
05671:2	1	W.QVVLN[+0.984]GKVDAF.C		N[+1]	595.821	2	1190.64	1190.64	0	-5.1	241	Specific	401.08	401.08	349.87	6.36	170	>sp|P00740-6|FA9_HUMAN Coagulation factor IX OS=Homo sapiens variant 2 G 44 V GN=F9 PE=1 SV=2	5	sample=1 period=1 cycle=1197 experiment=8	sample=1 period=1 cycle=1197 experiment=8	15.8595
05125:2	1	W.QVVLN[+0.984]GKVDAF.C		N[+1]	595.821	2	1190.64	1190.64	0	-5	241	Specific	435.67	435.67	374.93	6.65	170	>sp|P00740-6|FA9_HUMAN Coagulation factor IX OS=Homo sapiens variant 2 G 44 V GN=F9 PE=1 SV=2	5	sample=1 period=1 cycle=1160 experiment=9	sample=1 period=1 cycle=1160 experiment=9	15.0895
05186:2	1	W.QVVLN[+0.984]GKVDAF.C		N[+1]	595.82	2	1190.63	1190.64	0	-8.1	241	Specific	448.23	448.23	383.14	6.8	170	>sp|P00740-6|FA9_HUMAN Coagulation factor IX OS=Homo sapiens variant 2 G 44 V GN=F9 PE=1 SV=2	5	sample=1 period=1 cycle=1164 experiment=5	sample=1 period=1 cycle=1164 experiment=5	15.1682
05558:2	1	W.QVVLN[+0.984]GKVDAF.C		N[+1]	595.822	2	1190.64	1190.64	0	-4	241	Specific	452.24	452.24	362.34	6.77	170	>sp|P00740-6|FA9_HUMAN Coagulation factor IX OS=Homo sapiens variant 2 G 44 V GN=F9 PE=1 SV=2	5	sample=1 period=1 cycle=1188 experiment=10	sample=1 period=1 cycle=1188 experiment=10	15.6666
05146:2	1	W.QVVLN[+0.984]GKVDAF.C		N[+1]	595.821	2	1190.63	1190.64	0	-5.6	241	Specific	455.38	455.38	377.83	6.47	170	>sp|P00740-6|FA9_HUMAN Coagulation factor IX OS=Homo sapiens variant 2 G 44 V GN=F9 PE=1 SV=2	5	sample=1 period=1 cycle=1161 experiment=12	sample=1 period=1 cycle=1161 experiment=12	15.1113
05217:2	1	W.QVVLN[+0.984]GKVDAF.C		N[+1]	595.82	2	1190.63	1190.64	0	-7.6	241	Specific	476.13	476.13	382.93	6.28	170	>sp|P00740-6|FA9_HUMAN Coagulation factor IX OS=Homo sapiens variant 2 G 44 V GN=F9 PE=1 SV=2	5	sample=1 period=1 cycle=1166 experiment=8	sample=1 period=1 cycle=1166 experiment=8	15.2097
05607:2	1	W.QVVLN[+0.984]GKVDAF.C		N[+1]	595.822	2	1190.64	1190.64	0	-4.8	241	Specific	489.48	489.48	356.38	6.85	170	>sp|P00740-6|FA9_HUMAN Coagulation factor IX OS=Homo sapiens variant 2 G 44 V GN=F9 PE=1 SV=2	5	sample=1 period=1 cycle=1192 experiment=6	sample=1 period=1 cycle=1192 experiment=6	15.7506
05158:2	1	W.QVVLN[+0.984]GKVDAF.C		N[+1]	595.822	2	1190.64	1190.64	0	-3.5	241	Specific	498.1	498.1	380.08	6.85	170	>sp|P00740-6|FA9_HUMAN Coagulation factor IX OS=Homo sapiens variant 2 G 44 V GN=F9 PE=1 SV=2	5	sample=1 period=1 cycle=1162 experiment=7	sample=1 period=1 cycle=1162 experiment=7	15.128
05497:2	1	W.QVVLN[+0.984]GKVDAF.C		N[+1]	595.822	2	1190.64	1190.64	0	-3.3	241	Specific	515.91	515.91	407.24	6.79	170	>sp|P00740-6|FA9_HUMAN Coagulation factor IX OS=Homo sapiens variant 2 G 44 V GN=F9 PE=1 SV=2	5	sample=1 period=1 cycle=1184 experiment=6	sample=1 period=1 cycle=1184 experiment=6	15.5787
05203:2	1	W.QVVLN[+0.984]GKVDAF.C		N[+1]	595.824	2	1190.64	1190.64	0	-1.2	241	Specific	521.69	521.69	406.82	6.96	170	>sp|P00740-6|FA9_HUMAN Coagulation factor IX OS=Homo sapiens variant 2 G 44 V GN=F9 PE=1 SV=2	5	sample=1 period=1 cycle=1165 experiment=8	sample=1 period=1 cycle=1165 experiment=8	15.1903
05263:2	1	W.QVVLN[+0.984]GKVDAF.C		N[+1]	595.822	2	1190.64	1190.64	0	-5	241	Specific	524.98	524.98	391.6	6.73	170	>sp|P00740-6|FA9_HUMAN Coagulation factor IX OS=Homo sapiens variant 2 G 44 V GN=F9 PE=1 SV=2	5	sample=1 period=1 cycle=1169 experiment=5	sample=1 period=1 cycle=1169 experiment=5	15.2691
05277:2	1	W.QVVLN[+0.984]GKVDAF.C		N[+1]	595.822	2	1190.64	1190.64	0	-4.5	241	Specific	526.37	526.37	383.76	6.73	170	>sp|P00740-6|FA9_HUMAN Coagulation factor IX OS=Homo sapiens variant 2 G 44 V GN=F9 PE=1 SV=2	5	sample=1 period=1 cycle=1170 experiment=6	sample=1 period=1 cycle=1170 experiment=6	15.2892
05174:2	1	W.QVVLN[+0.984]GKVDAF.C		N[+1]	595.822	2	1190.64	1190.64	0	-4.9	241	Specific	546.79	546.79	397.62	7.02	170	>sp|P00740-6|FA9_HUMAN Coagulation factor IX OS=Homo sapiens variant 2 G 44 V GN=F9 PE=1 SV=2	5	sample=1 period=1 cycle=1163 experiment=7	sample=1 period=1 cycle=1163 experiment=7	15.1497
05439:2	1	W.QVVLN[+0.984]GKVDAF.C		N[+1]	595.822	2	1190.64	1190.64	0	-3.4	241	Specific	566.85	566.85	375.41	7.7	170	>sp|P00740-6|FA9_HUMAN Coagulation factor IX OS=Homo sapiens variant 2 G 44 V GN=F9 PE=1 SV=2	5	sample=1 period=1 cycle=1180 experiment=8	sample=1 period=1 cycle=1180 experiment=8	15.4956
05236:2	1	W.QVVLN[+0.984]GKVDAF.C		N[+1]	595.821	2	1190.63	1190.64	0	-5.5	241	Specific	569.16	569.16	432.43	7.76	170	>sp|P00740-6|FA9_HUMAN Coagulation factor IX OS=Homo sapiens variant 2 G 44 V GN=F9 PE=1 SV=2	5	sample=1 period=1 cycle=1167 experiment=10	sample=1 period=1 cycle=1167 experiment=10	15.2308
05249:2	1	W.QVVLN[+0.984]GKVDAF.C		N[+1]	595.822	2	1190.64	1190.64	0	-4.2	241	Specific	572.21	572.21	394.42	7.47	170	>sp|P00740-6|FA9_HUMAN Coagulation factor IX OS=Homo sapiens variant 2 G 44 V GN=F9 PE=1 SV=2	5	sample=1 period=1 cycle=1168 experiment=6	sample=1 period=1 cycle=1168 experiment=6	15.2493
05357:2	1	W.QVVLN[+0.984]GKVDAF.C		N[+1]	595.822	2	1190.64	1190.64	0	-4.2	241	Specific	625.19	625.19	444.26	8.76	170	>sp|P00740-6|FA9_HUMAN Coagulation factor IX OS=Homo sapiens variant 2 G 44 V GN=F9 PE=1 SV=2	5	sample=1 period=1 cycle=1175 experiment=5	sample=1 period=1 cycle=1175 experiment=5	15.3905
09936:2	1	F.C[+71.037]GGSIVNEKW.I		C[+71]	582.287	2	1163.57	1163.55	0	13.7	252	Specific	130.74	130.74	130.74	0.88	170	>sp|P00740-6|FA9_HUMAN Coagulation factor IX OS=Homo sapiens variant 2 G 44 V GN=F9 PE=1 SV=2	5	sample=1 period=1 cycle=1577 experiment=8	sample=1 period=1 cycle=1577 experiment=8	23.76
08849:2	1	F.C[+71.037]GGSIVNEKW.I		C[+71]	582.287	2	1163.57	1163.55	0	13.5	252	Specific	148.58	148.58	148.58	0.88	170	>sp|P00740-6|FA9_HUMAN Coagulation factor IX OS=Homo sapiens variant 2 G 44 V GN=F9 PE=1 SV=2	5	sample=1 period=1 cycle=1459 experiment=8	sample=1 period=1 cycle=1459 experiment=8	21.2829
09688:2	1	F.C[+71.037]GGSIVNEKW.I		C[+71]	582.286	2	1163.56	1163.55	0	11.5	252	Specific	153.02	153.02	153.02	0.88	170	>sp|P00740-6|FA9_HUMAN Coagulation factor IX OS=Homo sapiens variant 2 G 44 V GN=F9 PE=1 SV=2	5	sample=1 period=1 cycle=1551 experiment=8	sample=1 period=1 cycle=1551 experiment=8	23.2094
01898:2	1	F.C[+71.037]GGSIVNEKW.I		C[+71]	582.277	2	1163.55	1163.55	0	-4.7	252	Specific	157.11	157.11	157.11	2.86	170	>sp|P00740-6|FA9_HUMAN Coagulation factor IX OS=Homo sapiens variant 2 G 44 V GN=F9 PE=1 SV=2	5	sample=1 period=1 cycle=964 experiment=6	sample=1 period=1 cycle=964 experiment=6	11.0647
09270:2	1	F.C[+71.037]GGSIVNEKW.I		C[+71]	582.287	2	1163.57	1163.55	0	13.9	252	Specific	172.81	172.81	172.81	2.15	170	>sp|P00740-6|FA9_HUMAN Coagulation factor IX OS=Homo sapiens variant 2 G 44 V GN=F9 PE=1 SV=2	5	sample=1 period=1 cycle=1504 experiment=7	sample=1 period=1 cycle=1504 experiment=7	22.2001
09975:2	1	F.C[+71.037]GGSIVNEKW.I		C[+71]	582.287	2	1163.57	1163.55	0	12.3	252	Specific	173.84	173.84	173.84	2.15	170	>sp|P00740-6|FA9_HUMAN Coagulation factor IX OS=Homo sapiens variant 2 G 44 V GN=F9 PE=1 SV=2	5	sample=1 period=1 cycle=1582 experiment=5	sample=1 period=1 cycle=1582 experiment=5	23.8602
08730:2	1	F.C[+71.037]GGSIVNEKW.I		C[+71]	582.287	2	1163.57	1163.55	0	12.6	252	Specific	179.45	179.45	179.45	2.02	170	>sp|P00740-6|FA9_HUMAN Coagulation factor IX OS=Homo sapiens variant 2 G 44 V GN=F9 PE=1 SV=2	5	sample=1 period=1 cycle=1446 experiment=8	sample=1 period=1 cycle=1446 experiment=8	21.0193
04713:2	1	F.C[+71.037]GGSIVNEKW.I		C[+71]	582.282	2	1163.56	1163.55	0	3.7	252	Specific	183.7	183.7	183.7	2.13	170	>sp|P00740-6|FA9_HUMAN Coagulation factor IX OS=Homo sapiens variant 2 G 44 V GN=F9 PE=1 SV=2	5	sample=1 period=1 cycle=1138 experiment=7	sample=1 period=1 cycle=1138 experiment=7	14.6371
09477:2	1	F.C[+71.037]GGSIVNEKW.I		C[+71]	582.287	2	1163.57	1163.55	0	13.1	252	Specific	184.52	184.52	184.52	2.02	170	>sp|P00740-6|FA9_HUMAN Coagulation factor IX OS=Homo sapiens variant 2 G 44 V GN=F9 PE=1 SV=2	5	sample=1 period=1 cycle=1526 experiment=5	sample=1 period=1 cycle=1526 experiment=5	22.6633
04728:2	1	F.C[+71.037]GGSIVNEKW.I		C[+71]	582.287	2	1163.57	1163.55	0	13	252	Specific	208.24	208.24	208.24	2.05	170	>sp|P00740-6|FA9_HUMAN Coagulation factor IX OS=Homo sapiens variant 2 G 44 V GN=F9 PE=1 SV=2	5	sample=1 period=1 cycle=1139 experiment=5	sample=1 period=1 cycle=1139 experiment=5	14.6568
09623:2	1	F.C[+71.037]GGSIVNEKW.I		C[+71]	582.286	2	1163.56	1163.55	0	11.1	252	Specific	217.5	217.5	217.5	2.24	170	>sp|P00740-6|FA9_HUMAN Coagulation factor IX OS=Homo sapiens variant 2 G 44 V GN=F9 PE=1 SV=2	5	sample=1 period=1 cycle=1544 experiment=6	sample=1 period=1 cycle=1544 experiment=6	23.0553
02267:2	1	F.C[+71.037]GGSIVNEKW.I		C[+71]	582.279	2	1163.55	1163.55	0	-1.2	252	Specific	273.2	273.2	273.2	4.47	170	>sp|P00740-6|FA9_HUMAN Coagulation factor IX OS=Homo sapiens variant 2 G 44 V GN=F9 PE=1 SV=2	5	sample=1 period=1 cycle=989 experiment=8	sample=1 period=1 cycle=989 experiment=8	11.5971
04714:2	1	F.C[+71.037]GGSIVNEKW.I		C[+71]	582.282	2	1163.56	1163.55	0	3.7	252	Specific	328.22	328.22	328.22	4.1	170	>sp|P00740-6|FA9_HUMAN Coagulation factor IX OS=Homo sapiens variant 2 G 44 V GN=F9 PE=1 SV=2	5	sample=1 period=1 cycle=1138 experiment=8	sample=1 period=1 cycle=1138 experiment=8	14.6375
02408:2	1	F.C[+71.037]GGSIVNEKW.I		C[+71]	582.278	2	1163.55	1163.55	0	-2.5	252	Specific	380.9	380.9	380.9	6.12	170	>sp|P00740-6|FA9_HUMAN Coagulation factor IX OS=Homo sapiens variant 2 G 44 V GN=F9 PE=1 SV=2	5	sample=1 period=1 cycle=997 experiment=5	sample=1 period=1 cycle=997 experiment=5	11.757
02575:2	1	F.C[+71.037]GGSIVNEKW.I		C[+71]	582.277	2	1163.55	1163.55	0	-3.5	252	Specific	381.66	381.66	381.66	5.66	170	>sp|P00740-6|FA9_HUMAN Coagulation factor IX OS=Homo sapiens variant 2 G 44 V GN=F9 PE=1 SV=2	5	sample=1 period=1 cycle=1007 experiment=7	sample=1 period=1 cycle=1007 experiment=7	11.9592
04614:2	1	F.C[+71.037]GGSIVNEKW.I		C[+71]	582.275	2	1163.54	1163.55	0	-8	252	Specific	401.21	401.21	401.21	5.78	170	>sp|P00740-6|FA9_HUMAN Coagulation factor IX OS=Homo sapiens variant 2 G 44 V GN=F9 PE=1 SV=2	5	sample=1 period=1 cycle=1132 experiment=8	sample=1 period=1 cycle=1132 experiment=8	14.5134
04695:2	1	F.C[+71.037]GGSIVNEKW.I		C[+71]	582.279	2	1163.55	1163.55	0	-1.1	252	Specific	403.5	403.5	403.5	5.98	170	>sp|P00740-6|FA9_HUMAN Coagulation factor IX OS=Homo sapiens variant 2 G 44 V GN=F9 PE=1 SV=2	5	sample=1 period=1 cycle=1137 experiment=7	sample=1 period=1 cycle=1137 experiment=7	14.6162
02543:2	1	F.C[+71.037]GGSIVNEKW.I		C[+71]	582.278	2	1163.55	1163.55	0	-2.8	252	Specific	435.33	435.33	435.33	6.5	170	>sp|P00740-6|FA9_HUMAN Coagulation factor IX OS=Homo sapiens variant 2 G 44 V GN=F9 PE=1 SV=2	5	sample=1 period=1 cycle=1005 experiment=6	sample=1 period=1 cycle=1005 experiment=6	11.9179
04546:2	1	F.C[+71.037]GGSIVNEKW.I		C[+71]	582.277	2	1163.55	1163.55	0	-3.9	252	Specific	451.03	451.03	451.03	6.09	170	>sp|P00740-6|FA9_HUMAN Coagulation factor IX OS=Homo sapiens variant 2 G 44 V GN=F9 PE=1 SV=2	5	sample=1 period=1 cycle=1128 experiment=4	sample=1 period=1 cycle=1128 experiment=4	14.429
02426:2	1	F.C[+71.037]GGSIVNEKW.I		C[+71]	582.278	2	1163.55	1163.55	0	-1.9	252	Specific	456.94	456.94	456.94	6.62	170	>sp|P00740-6|FA9_HUMAN Coagulation factor IX OS=Homo sapiens variant 2 G 44 V GN=F9 PE=1 SV=2	5	sample=1 period=1 cycle=998 experiment=5	sample=1 period=1 cycle=998 experiment=5	11.7774
02306:2	1	F.C[+71.037]GGSIVNEKW.I		C[+71]	582.278	2	1163.55	1163.55	0	-2.5	252	Specific	462.44	462.44	462.44	6.32	170	>sp|P00740-6|FA9_HUMAN Coagulation factor IX OS=Homo sapiens variant 2 G 44 V GN=F9 PE=1 SV=2	5	sample=1 period=1 cycle=991 experiment=11	sample=1 period=1 cycle=991 experiment=11	11.6386
04528:2	1	F.C[+71.037]GGSIVNEKW.I		C[+71]	582.276	2	1163.55	1163.55	0	-5.3	252	Specific	465.19	465.19	465.19	6.09	170	>sp|P00740-6|FA9_HUMAN Coagulation factor IX OS=Homo sapiens variant 2 G 44 V GN=F9 PE=1 SV=2	5	sample=1 period=1 cycle=1127 experiment=6	sample=1 period=1 cycle=1127 experiment=6	14.409
04306:2	1	F.C[+71.037]GGSIVNEKW.I		C[+71]	582.278	2	1163.55	1163.55	0	-2.4	252	Specific	469.87	469.87	469.87	6.62	170	>sp|P00740-6|FA9_HUMAN Coagulation factor IX OS=Homo sapiens variant 2 G 44 V GN=F9 PE=1 SV=2	5	sample=1 period=1 cycle=1114 experiment=7	sample=1 period=1 cycle=1114 experiment=7	14.1466
04475:2	1	F.C[+71.037]GGSIVNEKW.I		C[+71]	582.277	2	1163.55	1163.55	0	-3.6	252	Specific	473.66	473.66	473.66	6.09	170	>sp|P00740-6|FA9_HUMAN Coagulation factor IX OS=Homo sapiens variant 2 G 44 V GN=F9 PE=1 SV=2	5	sample=1 period=1 cycle=1124 experiment=7	sample=1 period=1 cycle=1124 experiment=7	14.3483
02341:2	1	F.C[+71.037]GGSIVNEKW.I		C[+71]	582.277	2	1163.55	1163.55	0	-3.3	252	Specific	481.01	481.01	481.01	6.7	170	>sp|P00740-6|FA9_HUMAN Coagulation factor IX OS=Homo sapiens variant 2 G 44 V GN=F9 PE=1 SV=2	5	sample=1 period=1 cycle=993 experiment=6	sample=1 period=1 cycle=993 experiment=6	11.6768
02266:2	1	F.C[+71.037]GGSIVNEKW.I		C[+71]	582.279	2	1163.55	1163.55	0	-1.2	252	Specific	484.76	484.76	484.76	6.7	170	>sp|P00740-6|FA9_HUMAN Coagulation factor IX OS=Homo sapiens variant 2 G 44 V GN=F9 PE=1 SV=2	5	sample=1 period=1 cycle=989 experiment=7	sample=1 period=1 cycle=989 experiment=7	11.5967
02393:2	1	F.C[+71.037]GGSIVNEKW.I		C[+71]	582.277	2	1163.55	1163.55	0	-3.5	252	Specific	485.07	485.07	485.07	6.46	170	>sp|P00740-6|FA9_HUMAN Coagulation factor IX OS=Homo sapiens variant 2 G 44 V GN=F9 PE=1 SV=2	5	sample=1 period=1 cycle=996 experiment=5	sample=1 period=1 cycle=996 experiment=5	11.737
04494:2	1	F.C[+71.037]GGSIVNEKW.I		C[+71]	582.278	2	1163.55	1163.55	0	-1.8	252	Specific	486.7	486.7	486.7	6.4	170	>sp|P00740-6|FA9_HUMAN Coagulation factor IX OS=Homo sapiens variant 2 G 44 V GN=F9 PE=1 SV=2	5	sample=1 period=1 cycle=1125 experiment=8	sample=1 period=1 cycle=1125 experiment=8	14.369
04195:2	1	F.C[+71.037]GGSIVNEKW.I		C[+71]	582.278	2	1163.55	1163.55	0	-1.6	252	Specific	492.08	492.08	492.08	6.7	170	>sp|P00740-6|FA9_HUMAN Coagulation factor IX OS=Homo sapiens variant 2 G 44 V GN=F9 PE=1 SV=2	5	sample=1 period=1 cycle=1108 experiment=5	sample=1 period=1 cycle=1108 experiment=5	14.0246
02574:2	1	F.C[+71.037]GGSIVNEKW.I		C[+71]	582.277	2	1163.55	1163.55	0	-3.5	252	Specific	495.99	495.99	495.99	6.46	170	>sp|P00740-6|FA9_HUMAN Coagulation factor IX OS=Homo sapiens variant 2 G 44 V GN=F9 PE=1 SV=2	5	sample=1 period=1 cycle=1007 experiment=6	sample=1 period=1 cycle=1007 experiment=6	11.9588
04284:2	1	F.C[+71.037]GGSIVNEKW.I		C[+71]	582.277	2	1163.55	1163.55	0	-4.2	252	Specific	496.64	496.64	496.64	6.46	170	>sp|P00740-6|FA9_HUMAN Coagulation factor IX OS=Homo sapiens variant 2 G 44 V GN=F9 PE=1 SV=2	5	sample=1 period=1 cycle=1113 experiment=4	sample=1 period=1 cycle=1113 experiment=4	14.1248
04392:2	1	F.C[+71.037]GGSIVNEKW.I		C[+71]	582.276	2	1163.54	1163.55	0	-5.7	252	Specific	521.53	521.53	521.53	6.34	170	>sp|P00740-6|FA9_HUMAN Coagulation factor IX OS=Homo sapiens variant 2 G 44 V GN=F9 PE=1 SV=2	5	sample=1 period=1 cycle=1119 experiment=6	sample=1 period=1 cycle=1119 experiment=6	14.2469
04020:2	1	F.C[+71.037]GGSIVNEKW.I		C[+71]	582.277	2	1163.55	1163.55	0	-4.5	252	Specific	524.68	524.68	524.68	6.34	170	>sp|P00740-6|FA9_HUMAN Coagulation factor IX OS=Homo sapiens variant 2 G 44 V GN=F9 PE=1 SV=2	5	sample=1 period=1 cycle=1098 experiment=5	sample=1 period=1 cycle=1098 experiment=5	13.8217
03418:2	1	F.C[+71.037]GGSIVNEKW.I		C[+71]	582.277	2	1163.55	1163.55	0	-3.9	252	Specific	541.66	541.66	541.66	6.64	170	>sp|P00740-6|FA9_HUMAN Coagulation factor IX OS=Homo sapiens variant 2 G 44 V GN=F9 PE=1 SV=2	5	sample=1 period=1 cycle=1061 experiment=2	sample=1 period=1 cycle=1061 experiment=2	13.0766
[truncated: 4,038,652 more chars]
