## Supplementary Table S1c for "Analysis of coagulation factor IX in bioreactor cell culture medium predicts yield and quality of the purified product" (part 1 of 3)

### Sheet: Notes
Notes
Digestion with GluC +/- PNGase F
This Supplementary Table contains all the PSMs identified by Byonic (Spectra Tab from the excel report).
The search conditions are exemplified by the tab containing the summary tab of this excel report.
G = GluC
P = PNGase G
a or b= indicate duplicates samples.

### Sheet: Summary
Summary:
	1) Input data file: D:\Luci\FIX\20181107_FIXH1H2\20181106_Schulz_Luci_FIXaGP.wiff
	2) Protein database: D:\Luci\PD Databases\Schulz_CP_FIX_P00740_P00740_2_noSig_noProP_Variant194_A_p1842.fasta
	3) Parameter file: D:\Luci\FIX\20181107_FIXH1H2\Common4rare2NeuGc50_20181106_Schulz_Luci_FIXaGP.wiff_20181116_Byonic\objs\params.prf
	4) Date/Time: 16 November 2018 5:56:52 PM
	5) RunTime: 10 minutes, 54 seconds; on 8 cores
Summary Statistics:
	1) Reporting 2 forward and 3 reverse proteins
	2) 91 unique forward peptides
	3) 587 spectra matched to forward peptides
	4) Estimated spectrum-level FDR on true proteins is 4.0%
Recorded protein search configuration:
Num	Rule	Value
0	Protein database	D:\Luci\PD Databases\Schulz_CP_FIX_P00740_P00740_2_noSig_noProP_Variant194_A_p1842.fasta
1	Spectrum-level FDR	Auto cut
2	Cleavage residues	DE
3	Digest cutter	C-terminal cutter
4	Peptide termini	Fully specific
5	Maximum number of missed cleavages	2
6	Fragmentation type	QTOF / HCD
7	Precursor tolerance	15.0 ppm
8	Fragment tolerance	0.02 Da
9	Charges applied to charge-unassigned spectra:	1,2,3
10	Precursor mass max	10000.0
11	N-glycan search	None
12	O-glycan search	None
13	Off by x isotopes	-2,-1,0,+1,+2
14	Contaminants added	false
15	Decoys added	true
16	%Additional parameters:
17	Disulfide Enable	false
18	Trisulfide Enable	false
19	DSS Crosslink Enable	false
20	Custom Crosslink Enable	false
21	Wildcard Enable	0
22	Combyne cut off score	Auto
23	Protein FDR cutoff	1%
24	Focused DB created	false
25	Export mzIdentML	false
26	Score version	2
27	precursor_assignment_flags	2
28	po_NumberMonosReturn	1
29	Lock mass list	None
30	do_quick_rejects	0
31	%Modification searches:
32	common_modifications_max	4
33	rare_modifications_max	2
34	%Fixed and variable modifications:
35	Propionamide / +71.037114 @ C | fixed
36	Oxidation / +15.994915 @ D, M | common1
37	Deamidated / +0.984016 @ N | common2
38	Carboxy / +43.989829 @ E | common4
39	Phospho / +79.966331 @ S, T | common2
40	Sulfo / +79.956815 @ S, T, Y | rare1
41	% Custom modification text below
42	HexNAc(4)Hex(5)NeuAc(2) @ N | rare1
43	%Glycan modifications:
44	[file:///C:\Program Files (x86)\ProteinMetrics\PMi-Byonic\Byonic\data\GlycanDatabases\N-glycan 50 common biantennary.txt] @ NGlycan | rare1
45	HexNAc(1)Hex(1)NeuAc(1) @ OGlycan | rare1
46	HexNAc(1)Hex(1)NeuAc(2) @ OGlycan | rare1
47	Hex(1)Pent(1) @ OGlycan | rare2
48	Hex(1)Pent(2) @ OGlycan | rare2
49	HexNAc(1)Hex(1)Fuc(1)NeuAc(1) @ OGlycan | rare2
50	HexNAc(1)Hex(1)NeuGc(1) @ OGlycan | rare1
51	HexNAc(1)Hex(1)NeuAc(1)NeuGc(1) @ OGlycan | rare1
52	HexNAc(1)Hex(1)NeuGc(2) @ OGlycan | rare1
53	HexNAc(1)Hex(1)Fuc(1)NeuGc(1) @ OGlycan | rare1
54	% Custom modification text below
55	Show all N-glycopeptides	0
56	%Addition parameters:
57	Product Version	PMI-Byonic-Com:v2.13.17
58	Registered to	Benjamin Schulz University of Queensland, School of Chemistry and Molecualr Biosciences

### Sheet: H1aG
Query #:z	Protein Rank	Peptide < ProteinMetrics Confidential >	Glycans NHFAGNa	Modification Type(s)	Observed m/z	z	Observed (M+H)	Calc. mass (M+H)	Off-by-x error	Mass error (ppm)	Starting position	Cleavage	Score	Delta	Delta Mod	|Log Prob|	# of unique peptides	Protein Name	Protein DB number	Comment	Scan #	Scan Time
06739:3	1	-.YNSGKLE[+43.990]EFVQGNLE.R		E[+44]	590.942	3	1770.81	1770.82	0	-4.2	1	NRagged	4.15	4.15	0	0.99	132	>sp|P00740-3|FA9_HUMAN Coagulation factor IX OS=Homo sapiens GN=F9 PE=1 SV=2	3	sample=1 period=1 cycle=1357 experiment=2	sample=1 period=1 cycle=1357 experiment=2	20.258
06781:2	1	-.YNSGKLE[+43.990]EFVQGNLE.R		E[+44]	885.908	2	1770.81	1770.82	0	-5.2	1	NRagged	40.39	40.39	0	2.02	132	>sp|P00740-3|FA9_HUMAN Coagulation factor IX OS=Homo sapiens GN=F9 PE=1 SV=2	3	sample=1 period=1 cycle=1361 experiment=10	sample=1 period=1 cycle=1361 experiment=10	20.3484
06772:2	1	-.YNSGKLE[+43.990]EFVQGNLE.R		E[+44]	885.912	2	1770.82	1770.82	0	-1.2	1	NRagged	61.25	61.25	0	2.27	132	>sp|P00740-3|FA9_HUMAN Coagulation factor IX OS=Homo sapiens GN=F9 PE=1 SV=2	3	sample=1 period=1 cycle=1360 experiment=9	sample=1 period=1 cycle=1360 experiment=9	20.3279
06755:2	1	-.YNSGKLE[+43.990]EFVQGNLE.R		E[+44]	885.916	2	1770.82	1770.82	0	3.3	1	NRagged	78.17	78.17	0	2.38	132	>sp|P00740-3|FA9_HUMAN Coagulation factor IX OS=Homo sapiens GN=F9 PE=1 SV=2	3	sample=1 period=1 cycle=1358 experiment=10	sample=1 period=1 cycle=1358 experiment=10	20.2858
07115:3	1	-.YNSGKLE[+43.990]E[+43.990]FVQGNLE.R		E[+44]*2	605.602	3	1814.79	1814.81	0	-8.4	1	NRagged	0.52	0.52	0.52	0.63	132	>sp|P00740-3|FA9_HUMAN Coagulation factor IX OS=Homo sapiens GN=F9 PE=1 SV=2	3	sample=1 period=1 cycle=1421 experiment=4	sample=1 period=1 cycle=1421 experiment=4	21.6472
07032:3	1	-.YNSGKLE[+43.990]E[+43.990]FVQGNLE.R		E[+44]*2	605.609	3	1814.81	1814.81	0	2.6	1	NRagged	30.68	30.68	18.74	0.6	132	>sp|P00740-3|FA9_HUMAN Coagulation factor IX OS=Homo sapiens GN=F9 PE=1 SV=2	3	sample=1 period=1 cycle=1408 experiment=5	sample=1 period=1 cycle=1408 experiment=5	21.3672
07010:3	1	-.YNSGKLE[+43.990]E[+43.990]FVQGNLE.R		E[+44]*2	605.605	3	1814.8	1814.81	0	-4	1	NRagged	35.25	35.25	8.53	0.99	132	>sp|P00740-3|FA9_HUMAN Coagulation factor IX OS=Homo sapiens GN=F9 PE=1 SV=2	3	sample=1 period=1 cycle=1404 experiment=4	sample=1 period=1 cycle=1404 experiment=4	21.2783
07021:3	1	-.YNSGKLE[+43.990]E[+43.990]FVQGNLE.R		E[+44]*2	605.607	3	1814.81	1814.81	0	-0.4	1	NRagged	70.73	70.73	15.68	1.64	132	>sp|P00740-3|FA9_HUMAN Coagulation factor IX OS=Homo sapiens GN=F9 PE=1 SV=2	3	sample=1 period=1 cycle=1406 experiment=5	sample=1 period=1 cycle=1406 experiment=5	21.3277
07015:2	1	-.YNSGKLE[+43.990]E[+43.990]FVQGNLE.R		E[+44]*2	907.91	2	1814.81	1814.81	0	2.9	1	NRagged	91.03	91.03	13.53	2.73	132	>sp|P00740-3|FA9_HUMAN Coagulation factor IX OS=Homo sapiens GN=F9 PE=1 SV=2	3	sample=1 period=1 cycle=1404 experiment=9	sample=1 period=1 cycle=1404 experiment=9	21.2837
07025:3	1	-.YNSGKLE[+43.990]E[+43.990]FVQGNLE.R		E[+44]*2	605.606	3	1814.8	1814.81	0	-2.3	1	NRagged	117.32	117.32	12.99	2.26	132	>sp|P00740-3|FA9_HUMAN Coagulation factor IX OS=Homo sapiens GN=F9 PE=1 SV=2	3	sample=1 period=1 cycle=1407 experiment=5	sample=1 period=1 cycle=1407 experiment=5	21.345
07030:3	1	-.YNSGKLE[+43.990]E[+43.990]FVQGNLE.R		E[+44]*2	605.609	3	1814.81	1814.81	0	2.6	1	NRagged	122.01	122.01	4.72	2.15	132	>sp|P00740-3|FA9_HUMAN Coagulation factor IX OS=Homo sapiens GN=F9 PE=1 SV=2	3	sample=1 period=1 cycle=1408 experiment=3	sample=1 period=1 cycle=1408 experiment=3	21.3651
07068:3	1	-.YNSGKLE[+43.990]E[+43.990]FVQGNLE.R		E[+44]*2	605.607	3	1814.81	1814.81	0	0	1	NRagged	135.41	135.41	1.94	2.26	132	>sp|P00740-3|FA9_HUMAN Coagulation factor IX OS=Homo sapiens GN=F9 PE=1 SV=2	3	sample=1 period=1 cycle=1413 experiment=5	sample=1 period=1 cycle=1413 experiment=5	21.476
07042:3	1	-.YNSGKLE[+43.990]E[+43.990]FVQGNLE.R		E[+44]*2	605.609	3	1814.81	1814.81	0	2.2	1	NRagged	150.08	150.08	4.31	2.37	132	>sp|P00740-3|FA9_HUMAN Coagulation factor IX OS=Homo sapiens GN=F9 PE=1 SV=2	3	sample=1 period=1 cycle=1410 experiment=3	sample=1 period=1 cycle=1410 experiment=3	21.4084
07039:3	1	-.YNSGKLEE[+43.990]FVQGNLE[+43.990].R		E[+44]*2	605.609	3	1814.81	1814.81	0	2.1	1	NRagged	175.08	175.08	1.2	2.52	132	>sp|P00740-3|FA9_HUMAN Coagulation factor IX OS=Homo sapiens GN=F9 PE=1 SV=2	3	sample=1 period=1 cycle=1409 experiment=5	sample=1 period=1 cycle=1409 experiment=5	21.3924
07050:3	1	-.YNSGKLEE[+43.990]FVQGNLE[+43.990].R		E[+44]*2	605.607	3	1814.81	1814.81	0	-0.9	1	NRagged	190.38	190.38	1.2	2.87	132	>sp|P00740-3|FA9_HUMAN Coagulation factor IX OS=Homo sapiens GN=F9 PE=1 SV=2	3	sample=1 period=1 cycle=1411 experiment=4	sample=1 period=1 cycle=1411 experiment=4	21.4316
07038:3	1	-.YNSGKLEE[+43.990]FVQGNLE[+43.990].R		E[+44]*2	605.609	3	1814.81	1814.81	0	2.1	1	NRagged	196	196	1.2	3.04	132	>sp|P00740-3|FA9_HUMAN Coagulation factor IX OS=Homo sapiens GN=F9 PE=1 SV=2	3	sample=1 period=1 cycle=1409 experiment=4	sample=1 period=1 cycle=1409 experiment=4	21.3912
07067:3	1	-.YNSGKLEE[+43.990]FVQGNLE[+43.990].R		E[+44]*2	605.607	3	1814.81	1814.81	0	0	1	NRagged	207.21	207.21	1.2	2.85	132	>sp|P00740-3|FA9_HUMAN Coagulation factor IX OS=Homo sapiens GN=F9 PE=1 SV=2	3	sample=1 period=1 cycle=1413 experiment=4	sample=1 period=1 cycle=1413 experiment=4	21.4755
07089:3	1	-.YNSGKLEE[+43.990]FVQGNLE[+43.990].R		E[+44]*2	605.607	3	1814.81	1814.81	0	-0.5	1	NRagged	242.81	242.81	1.2	3.23	132	>sp|P00740-3|FA9_HUMAN Coagulation factor IX OS=Homo sapiens GN=F9 PE=1 SV=2	3	sample=1 period=1 cycle=1417 experiment=2	sample=1 period=1 cycle=1417 experiment=2	21.5613
07017:3	1	-.YNSGKLE[+43.990]E[+43.990]FVQGNLE.R		E[+44]*2	605.605	3	1814.8	1814.81	0	-4.5	1	NRagged	248.89	248.89	16.92	3.65	132	>sp|P00740-3|FA9_HUMAN Coagulation factor IX OS=Homo sapiens GN=F9 PE=1 SV=2	3	sample=1 period=1 cycle=1405 experiment=3	sample=1 period=1 cycle=1405 experiment=3	21.3056
07090:3	1	-.YNSGKLEE[+43.990]FVQGNLE[+43.990].R		E[+44]*2	605.607	3	1814.81	1814.81	0	-0.5	1	NRagged	259.15	259.15	1.2	3.45	132	>sp|P00740-3|FA9_HUMAN Coagulation factor IX OS=Homo sapiens GN=F9 PE=1 SV=2	3	sample=1 period=1 cycle=1417 experiment=3	sample=1 period=1 cycle=1417 experiment=3	21.5629
07074:2	1	-.YNSGKLE[+43.990]E[+43.990]FVQGNLE.R		E[+44]*2	907.914	2	1814.82	1814.81	0	6.7	1	NRagged	261.77	199.03	4.09	3.69	132	>sp|P00740-3|FA9_HUMAN Coagulation factor IX OS=Homo sapiens GN=F9 PE=1 SV=2	3	sample=1 period=1 cycle=1413 experiment=11	sample=1 period=1 cycle=1413 experiment=11	21.4797
07064:2	1	-.YNSGKLE[+43.990]E[+43.990]FVQGNLE.R		E[+44]*2	907.913	2	1814.82	1814.81	0	6.1	1	NRagged	370.07	370.07	31.48	5.35	132	>sp|P00740-3|FA9_HUMAN Coagulation factor IX OS=Homo sapiens GN=F9 PE=1 SV=2	3	sample=1 period=1 cycle=1412 experiment=9	sample=1 period=1 cycle=1412 experiment=9	21.4582
07398:2	1	-.YN[+0.984]SGKLE[+43.990]E[+43.990]FVQGNLE.R		E[+44]*2, N[+1]	908.403	2	1815.8	1815.79	0	3.6	1	NRagged	15.34	15.34	7.2	2.03	132	>sp|P00740-3|FA9_HUMAN Coagulation factor IX OS=Homo sapiens GN=F9 PE=1 SV=2	3	sample=1 period=1 cycle=1474 experiment=9	sample=1 period=1 cycle=1474 experiment=9	22.7975
07343:2	1	-.YN[+0.984]SGKLEE[+43.990]FVQGNLE[+43.990].R		E[+44]*2, N[+1]	908.403	2	1815.8	1815.79	0	3.9	1	NRagged	169.27	169.27	1.2	3.19	132	>sp|P00740-3|FA9_HUMAN Coagulation factor IX OS=Homo sapiens GN=F9 PE=1 SV=2	3	sample=1 period=1 cycle=1466 experiment=7	sample=1 period=1 cycle=1466 experiment=7	22.624
01251:2	1	E.FVQGNLERE.C			546.272	2	1091.54	1091.55	0	-10.3	9	Specific	20.05	17.21	17.21	0.83	132	>sp|P00740-3|FA9_HUMAN Coagulation factor IX OS=Homo sapiens GN=F9 PE=1 SV=2	3	sample=1 period=1 cycle=816 experiment=6	sample=1 period=1 cycle=816 experiment=6	8.9246
01281:2	1	E.FVQGNLERE.C			546.271	2	1091.53	1091.55	0	-12	9	Specific	30.6	30.6	30.6	0.43	132	>sp|P00740-3|FA9_HUMAN Coagulation factor IX OS=Homo sapiens GN=F9 PE=1 SV=2	3	sample=1 period=1 cycle=818 experiment=7	sample=1 period=1 cycle=818 experiment=7	8.9655
06631:2	1	E.FVQGNLE[+43.990]REC[+71.037]ME.E		C[+71], E[+44]	785.327	2	1569.65	1569.67	0	-12.5	9	Specific	26.95	26.95	10.04	1.21	132	>sp|P00740-3|FA9_HUMAN Coagulation factor IX OS=Homo sapiens GN=F9 PE=1 SV=2	3	sample=1 period=1 cycle=1344 experiment=6	sample=1 period=1 cycle=1344 experiment=6	19.9851
02593:2	1	E.FVQGN[+0.984]LE[+43.990]REC[+71.037]ME.E		C[+71], E[+44], N[+1]	785.829	2	1570.65	1570.65	0	-0.4	9	Specific	0.32	0.32	0	2.01	132	>sp|P00740-3|FA9_HUMAN Coagulation factor IX OS=Homo sapiens GN=F9 PE=1 SV=2	3	sample=1 period=1 cycle=906 experiment=15	sample=1 period=1 cycle=906 experiment=15	10.7762
02554:2	1	E.FVQGN[+0.984]LE[+43.990]REC[+71.037]ME.E		C[+71], E[+44], N[+1]	785.83	2	1570.65	1570.65	0	0.9	9	Specific	2.72	2.72	2.72	2.05	132	>sp|P00740-3|FA9_HUMAN Coagulation factor IX OS=Homo sapiens GN=F9 PE=1 SV=2	3	sample=1 period=1 cycle=903 experiment=12	sample=1 period=1 cycle=903 experiment=12	10.713
02607:2	1	E.FVQGN[+0.984]LE[+43.990]REC[+71.037]ME.E		C[+71], E[+44], N[+1]	785.83	2	1570.65	1570.65	0	0.5	9	Specific	14.28	14.28	0	2.01	132	>sp|P00740-3|FA9_HUMAN Coagulation factor IX OS=Homo sapiens GN=F9 PE=1 SV=2	3	sample=1 period=1 cycle=907 experiment=14	sample=1 period=1 cycle=907 experiment=14	10.7966
02816:2	1	E.VFE[+43.990]N[+0.984]T[+426.137]E[+43.990]RTTE.F	Hex(1)Pent(2)	E[+44]*2, N[+1], T[+426]	870.841	2	1740.68	1740.67	0	3	31	Specific	3.03	3.03	3.03	0.89	132	>sp|P00740-3|FA9_HUMAN Coagulation factor IX OS=Homo sapiens GN=F9 PE=1 SV=2	3	sample=1 period=1 cycle=925 experiment=11	sample=1 period=1 cycle=925 experiment=11	11.1768
02895:2	1	E.VFE[+43.990]N[+0.984]T[+426.137]E[+43.990]RTTE.F	Hex(1)Pent(2)	E[+44]*2, N[+1], T[+426]	870.841	2	1740.67	1740.67	0	1.9	31	Specific	30.97	30.97	4.47	0.89	132	>sp|P00740-3|FA9_HUMAN Coagulation factor IX OS=Homo sapiens GN=F9 PE=1 SV=2	3	sample=1 period=1 cycle=931 experiment=14	sample=1 period=1 cycle=931 experiment=14	11.303
02015:2	1	E.NTERT[+426.137]T[+947.323]E.F	Hex(1)Pent(2),HexNAc(1)Hex(1)NeuAc(2)	T[+426][+947]	1112.44	2	2223.87	2223.85	0	10.2	34	Specific	57.92	9.82	6.33	2	132	>sp|P00740-3|FA9_HUMAN Coagulation factor IX OS=Homo sapiens GN=F9 PE=1 SV=2	3	sample=1 period=1 cycle=866 experiment=11	sample=1 period=1 cycle=866 experiment=11	9.9655
02441:2	1	E.FWKQYVD.G			493.247	2	985.487	985.478	0	9.3	41	Specific	61.27	61.27	61.27	0.44	132	>sp|P00740-3|FA9_HUMAN Coagulation factor IX OS=Homo sapiens GN=F9 PE=1 SV=2	3	sample=1 period=1 cycle=895 experiment=3	sample=1 period=1 cycle=895 experiment=3	10.5434
02610:2	1	E.FWKQYVD.G			493.242	2	985.476	985.478	0	-1.3	41	Specific	77.72	77.72	77.72	2	132	>sp|P00740-3|FA9_HUMAN Coagulation factor IX OS=Homo sapiens GN=F9 PE=1 SV=2	3	sample=1 period=1 cycle=908 experiment=3	sample=1 period=1 cycle=908 experiment=3	10.8111
02595:2	1	E.FWKQYVD.G			493.236	2	985.464	985.478	0	-14	41	Specific	85.44	85.44	85.44	0.93	132	>sp|P00740-3|FA9_HUMAN Coagulation factor IX OS=Homo sapiens GN=F9 PE=1 SV=2	3	sample=1 period=1 cycle=907 experiment=2	sample=1 period=1 cycle=907 experiment=2	10.7899
02727:2	1	E.FWKQYVD.G			493.24	2	985.473	985.478	0	-5	41	Specific	118	118	118	2.06	132	>sp|P00740-3|FA9_HUMAN Coagulation factor IX OS=Homo sapiens GN=F9 PE=1 SV=2	3	sample=1 period=1 cycle=918 experiment=3	sample=1 period=1 cycle=918 experiment=3	11.0213
02295:2	1	E.FWKQYVD.G			493.238	2	985.469	985.478	0	-9.1	41	Specific	128.06	128.06	128.06	2.67	132	>sp|P00740-3|FA9_HUMAN Coagulation factor IX OS=Homo sapiens GN=F9 PE=1 SV=2	3	sample=1 period=1 cycle=885 experiment=4	sample=1 period=1 cycle=885 experiment=4	10.3421
02717:2	1	E.FWKQYVD.G			493.237	2	985.467	985.478	0	-11.4	41	Specific	171.14	171.14	171.14	2.04	132	>sp|P00740-3|FA9_HUMAN Coagulation factor IX OS=Homo sapiens GN=F9 PE=1 SV=2	3	sample=1 period=1 cycle=917 experiment=3	sample=1 period=1 cycle=917 experiment=3	11.0002
02505:2	1	E.FWKQYVD.G			493.242	2	985.476	985.478	0	-1.3	41	Specific	190.43	190.43	190.43	2.46	132	>sp|P00740-3|FA9_HUMAN Coagulation factor IX OS=Homo sapiens GN=F9 PE=1 SV=2	3	sample=1 period=1 cycle=900 experiment=2	sample=1 period=1 cycle=900 experiment=2	10.6453
02139:2	1	E.FWKQYVD.G			493.235	2	985.463	985.478	0	-14.4	41	Specific	207.06	207.06	207.06	2.44	132	>sp|P00740-3|FA9_HUMAN Coagulation factor IX OS=Homo sapiens GN=F9 PE=1 SV=2	3	sample=1 period=1 cycle=875 experiment=2	sample=1 period=1 cycle=875 experiment=2	10.1407
02233:2	1	E.FWKQYVD.G			493.238	2	985.468	985.478	0	-9.5	41	Specific	217.64	217.64	217.64	2.61	132	>sp|P00740-3|FA9_HUMAN Coagulation factor IX OS=Homo sapiens GN=F9 PE=1 SV=2	3	sample=1 period=1 cycle=880 experiment=3	sample=1 period=1 cycle=880 experiment=3	10.2425
02709:2	1	E.FWKQYVD.G			493.239	2	985.47	985.478	0	-7.5	41	Specific	243.02	243.02	243.02	3	132	>sp|P00740-3|FA9_HUMAN Coagulation factor IX OS=Homo sapiens GN=F9 PE=1 SV=2	3	sample=1 period=1 cycle=916 experiment=4	sample=1 period=1 cycle=916 experiment=4	10.9797
02043:2	1	E.FWKQYVD.G			493.243	2	985.478	985.478	0	0.2	41	Specific	261.67	261.67	261.67	2.55	132	>sp|P00740-3|FA9_HUMAN Coagulation factor IX OS=Homo sapiens GN=F9 PE=1 SV=2	3	sample=1 period=1 cycle=869 experiment=3	sample=1 period=1 cycle=869 experiment=3	10.0196
02124:2	1	E.FWKQYVDGD.Q			579.259	2	1157.51	1157.53	0	-13.4	41	Specific	70.15	70.15	70.15	1.03	132	>sp|P00740-3|FA9_HUMAN Coagulation factor IX OS=Homo sapiens GN=F9 PE=1 SV=2	3	sample=1 period=1 cycle=874 experiment=6	sample=1 period=1 cycle=874 experiment=6	10.122
02196:2	1	E.FWKQYVDGD.Q			579.263	2	1157.52	1157.53	0	-7.1	41	Specific	176.89	176.89	176.89	3.43	132	>sp|P00740-3|FA9_HUMAN Coagulation factor IX OS=Homo sapiens GN=F9 PE=1 SV=2	3	sample=1 period=1 cycle=878 experiment=3	sample=1 period=1 cycle=878 experiment=3	10.2014
04829:2	1	E.FWKQYVDGDQC[+71.037]E.S		C[+71]	794.832	2	1588.66	1588.67	0	-11.3	41	Specific	37.66	37.66	37.66	2.09	132	>sp|P00740-3|FA9_HUMAN Coagulation factor IX OS=Homo sapiens GN=F9 PE=1 SV=2	3	sample=1 period=1 cycle=1099 experiment=11	sample=1 period=1 cycle=1099 experiment=11	14.7768
07413:2	1	E.FWKQYVDGDQC[+71.037]E.S		C[+71]	794.838	2	1588.67	1588.67	0	-3.5	41	Specific	43.64	43.64	43.64	2.13	132	>sp|P00740-3|FA9_HUMAN Coagulation factor IX OS=Homo sapiens GN=F9 PE=1 SV=2	3	sample=1 period=1 cycle=1476 experiment=10	sample=1 period=1 cycle=1476 experiment=10	22.8402
07263:2	1	E.FWKQYVDGDQC[+71.037]E.S		C[+71]	794.837	2	1588.67	1588.67	0	-4	41	Specific	63.54	63.54	63.54	2.52	132	>sp|P00740-3|FA9_HUMAN Coagulation factor IX OS=Homo sapiens GN=F9 PE=1 SV=2	3	sample=1 period=1 cycle=1450 experiment=5	sample=1 period=1 cycle=1450 experiment=5	22.2716
06386:2	1	E.FWKQYVDGDQC[+71.037]E.S		C[+71]	794.837	2	1588.67	1588.67	0	-4.1	41	Specific	73.99	73.99	73.99	3.04	132	>sp|P00740-3|FA9_HUMAN Coagulation factor IX OS=Homo sapiens GN=F9 PE=1 SV=2	3	sample=1 period=1 cycle=1296 experiment=5	sample=1 period=1 cycle=1296 experiment=5	18.9395
06305:2	1	E.FWKQYVDGDQC[+71.037]E.S		C[+71]	794.837	2	1588.67	1588.67	0	-4.2	41	Specific	79.94	79.94	79.94	3.3	132	>sp|P00740-3|FA9_HUMAN Coagulation factor IX OS=Homo sapiens GN=F9 PE=1 SV=2	3	sample=1 period=1 cycle=1285 experiment=6	sample=1 period=1 cycle=1285 experiment=6	18.6986
06887:2	1	E.FWKQYVDGDQC[+71.037]E.S		C[+71]	794.831	2	1588.66	1588.67	0	-11.6	41	Specific	93.19	93.19	93.19	2.81	132	>sp|P00740-3|FA9_HUMAN Coagulation factor IX OS=Homo sapiens GN=F9 PE=1 SV=2	3	sample=1 period=1 cycle=1377 experiment=6	sample=1 period=1 cycle=1377 experiment=6	20.6921
06971:2	1	E.FWKQYVDGDQC[+71.037]E.S		C[+71]	794.834	2	1588.66	1588.67	0	-8.5	41	Specific	93.36	93.36	93.36	3.27	132	>sp|P00740-3|FA9_HUMAN Coagulation factor IX OS=Homo sapiens GN=F9 PE=1 SV=2	3	sample=1 period=1 cycle=1395 experiment=7	sample=1 period=1 cycle=1395 experiment=7	21.0848
08585:2	1	E.FWKQYVDGDQC[+71.037]E.S		C[+71]	794.841	2	1588.67	1588.67	0	0.7	41	Specific	97.03	97.03	97.03	3.08	132	>sp|P00740-3|FA9_HUMAN Coagulation factor IX OS=Homo sapiens GN=F9 PE=1 SV=2	3	sample=1 period=1 cycle=1626 experiment=9	sample=1 period=1 cycle=1626 experiment=9	25.9589
04382:2	1	E.FWKQYVDGDQC[+71.037]E.S		C[+71]	794.836	2	1588.67	1588.67	0	-5.3	41	Specific	97.86	97.86	97.86	3.59	132	>sp|P00740-3|FA9_HUMAN Coagulation factor IX OS=Homo sapiens GN=F9 PE=1 SV=2	3	sample=1 period=1 cycle=1063 experiment=12	sample=1 period=1 cycle=1063 experiment=12	14.0296
07148:2	1	E.FWKQYVDGDQC[+71.037]E.S		C[+71]	794.84	2	1588.67	1588.67	0	-1.2	41	Specific	100.1	100.1	100.1	3.08	132	>sp|P00740-3|FA9_HUMAN Coagulation factor IX OS=Homo sapiens GN=F9 PE=1 SV=2	3	sample=1 period=1 cycle=1425 experiment=8	sample=1 period=1 cycle=1425 experiment=8	21.738
06762:2	1	E.FWKQYVDGDQC[+71.037]E.S		C[+71]	794.846	2	1588.68	1588.67	0	6.4	41	Specific	100.51	71.92	71.92	2.17	132	>sp|P00740-3|FA9_HUMAN Coagulation factor IX OS=Homo sapiens GN=F9 PE=1 SV=2	3	sample=1 period=1 cycle=1359 experiment=8	sample=1 period=1 cycle=1359 experiment=8	20.3055
08981:2	1	E.FWKQYVDGDQC[+71.037]E.S		C[+71]	794.832	2	1588.66	1588.67	0	-10.8	41	Specific	100.51	100.51	100.51	3.06	132	>sp|P00740-3|FA9_HUMAN Coagulation factor IX OS=Homo sapiens GN=F9 PE=1 SV=2	3	sample=1 period=1 cycle=1672 experiment=6	sample=1 period=1 cycle=1672 experiment=6	26.9077
05091:2	1	E.FWKQYVDGDQC[+71.037]E.S		C[+71]	794.838	2	1588.67	1588.67	0	-3.4	41	Specific	104.45	104.45	104.45	3.99	132	>sp|P00740-3|FA9_HUMAN Coagulation factor IX OS=Homo sapiens GN=F9 PE=1 SV=2	3	sample=1 period=1 cycle=1127 experiment=12	sample=1 period=1 cycle=1127 experiment=12	15.3386
07901:2	1	E.FWKQYVDGDQC[+71.037]E.S		C[+71]	794.851	2	1588.69	1588.67	0	12.8	41	Specific	105.64	105.64	105.64	2.75	132	>sp|P00740-3|FA9_HUMAN Coagulation factor IX OS=Homo sapiens GN=F9 PE=1 SV=2	3	sample=1 period=1 cycle=1529 experiment=12	sample=1 period=1 cycle=1529 experiment=12	23.9124
04180:2	1	E.FWKQYVDGDQC[+71.037]E.S		C[+71]	794.841	2	1588.68	1588.67	0	1.2	41	Specific	106.19	106.19	106.19	3.25	132	>sp|P00740-3|FA9_HUMAN Coagulation factor IX OS=Homo sapiens GN=F9 PE=1 SV=2	3	sample=1 period=1 cycle=1045 experiment=10	sample=1 period=1 cycle=1045 experiment=10	13.667
05181:2	1	E.FWKQYVDGDQC[+71.037]E.S		C[+71]	794.84	2	1588.67	1588.67	0	-1.2	41	Specific	107.42	107.42	107.42	3.35	132	>sp|P00740-3|FA9_HUMAN Coagulation factor IX OS=Homo sapiens GN=F9 PE=1 SV=2	3	sample=1 period=1 cycle=1135 experiment=11	sample=1 period=1 cycle=1135 experiment=11	15.4997
07207:2	1	E.FWKQYVDGDQC[+71.037]E.S		C[+71]	794.839	2	1588.67	1588.67	0	-1.4	41	Specific	109.8	109.8	109.8	3.08	132	>sp|P00740-3|FA9_HUMAN Coagulation factor IX OS=Homo sapiens GN=F9 PE=1 SV=2	3	sample=1 period=1 cycle=1434 experiment=7	sample=1 period=1 cycle=1434 experiment=7	21.9262
09313:2	1	E.FWKQYVDGDQC[+71.037]E.S		C[+71]	794.843	2	1588.68	1588.67	0	3.4	41	Specific	110.3	107.43	107.43	3.25	132	>sp|P00740-3|FA9_HUMAN Coagulation factor IX OS=Homo sapiens GN=F9 PE=1 SV=2	3	sample=1 period=1 cycle=1742 experiment=8	sample=1 period=1 cycle=1742 experiment=8	28.3654
04292:2	1	E.FWKQYVDGDQC[+71.037]E.S		C[+71]	794.837	2	1588.67	1588.67	0	-5	41	Specific	110.44	110.44	110.44	3.76	132	>sp|P00740-3|FA9_HUMAN Coagulation factor IX OS=Homo sapiens GN=F9 PE=1 SV=2	3	sample=1 period=1 cycle=1055 experiment=13	sample=1 period=1 cycle=1055 experiment=13	13.8676
04464:2	1	E.FWKQYVDGDQC[+71.037]E.S		C[+71]	794.831	2	1588.65	1588.67	0	-12	41	Specific	110.48	110.48	110.48	2.81	132	>sp|P00740-3|FA9_HUMAN Coagulation factor IX OS=Homo sapiens GN=F9 PE=1 SV=2	3	sample=1 period=1 cycle=1069 experiment=11	sample=1 period=1 cycle=1069 experiment=11	14.1542
03671:3	1	E.FWKQYVDGDQC[+71.037]E.S		C[+71]	530.231	3	1588.68	1588.67	0	2.8	41	Specific	111.66	111.66	111.66	2.47	132	>sp|P00740-3|FA9_HUMAN Coagulation factor IX OS=Homo sapiens GN=F9 PE=1 SV=2	3	sample=1 period=1 cycle=1000 experiment=3	sample=1 period=1 cycle=1000 experiment=3	12.7293
05591:2	1	E.FWKQYVDGDQC[+71.037]E.S		C[+71]	794.83	2	1588.65	1588.67	0	-13.3	41	Specific	117.84	117.84	117.84	3.06	132	>sp|P00740-3|FA9_HUMAN Coagulation factor IX OS=Homo sapiens GN=F9 PE=1 SV=2	3	sample=1 period=1 cycle=1180 experiment=11	sample=1 period=1 cycle=1180 experiment=11	16.4487
08638:2	1	E.FWKQYVDGDQC[+71.037]E.S		C[+71]	794.835	2	1588.66	1588.67	0	-6.7	41	Specific	117.89	117.89	117.89	3.37	132	>sp|P00740-3|FA9_HUMAN Coagulation factor IX OS=Homo sapiens GN=F9 PE=1 SV=2	3	sample=1 period=1 cycle=1639 experiment=7	sample=1 period=1 cycle=1639 experiment=7	26.2369
06735:2	1	E.FWKQYVDGDQC[+71.037]E.S		C[+71]	794.836	2	1588.67	1588.67	0	-5.1	41	Specific	120.34	93.2	93.2	2.57	132	>sp|P00740-3|FA9_HUMAN Coagulation factor IX OS=Homo sapiens GN=F9 PE=1 SV=2	3	sample=1 period=1 cycle=1356 experiment=8	sample=1 period=1 cycle=1356 experiment=8	20.2422
06606:2	1	E.FWKQYVDGDQC[+71.037]E.S		C[+71]	794.83	2	1588.65	1588.67	0	-13.6	41	Specific	121.18	118.05	118.05	2.35	132	>sp|P00740-3|FA9_HUMAN Coagulation factor IX OS=Homo sapiens GN=F9 PE=1 SV=2	3	sample=1 period=1 cycle=1339 experiment=7	sample=1 period=1 cycle=1339 experiment=7	19.877
07947:2	1	E.FWKQYVDGDQC[+71.037]E.S		C[+71]	794.838	2	1588.67	1588.67	0	-2.6	41	Specific	121.7	121.7	121.7	3.99	132	>sp|P00740-3|FA9_HUMAN Coagulation factor IX OS=Homo sapiens GN=F9 PE=1 SV=2	3	sample=1 period=1 cycle=1534 experiment=8	sample=1 period=1 cycle=1534 experiment=8	24.0135
08004:2	1	E.FWKQYVDGDQC[+71.037]E.S		C[+71]	794.843	2	1588.68	1588.67	0	3.3	41	Specific	122.67	122.67	122.67	3.53	132	>sp|P00740-3|FA9_HUMAN Coagulation factor IX OS=Homo sapiens GN=F9 PE=1 SV=2	3	sample=1 period=1 cycle=1539 experiment=10	sample=1 period=1 cycle=1539 experiment=10	24.1164
04892:2	1	E.FWKQYVDGDQC[+71.037]E.S		C[+71]	794.833	2	1588.66	1588.67	0	-9.2	41	Specific	123.09	100.78	100.78	3.27	132	>sp|P00740-3|FA9_HUMAN Coagulation factor IX OS=Homo sapiens GN=F9 PE=1 SV=2	3	sample=1 period=1 cycle=1104 experiment=9	sample=1 period=1 cycle=1104 experiment=9	14.8785
05842:2	1	E.FWKQYVDGDQC[+71.037]E.S		C[+71]	794.83	2	1588.65	1588.67	0	-13.5	41	Specific	124.58	124.58	124.58	3.47	132	>sp|P00740-3|FA9_HUMAN Coagulation factor IX OS=Homo sapiens GN=F9 PE=1 SV=2	3	sample=1 period=1 cycle=1208 experiment=9	sample=1 period=1 cycle=1208 experiment=9	17.0382
06409:2	1	E.FWKQYVDGDQC[+71.037]E.S		C[+71]	794.834	2	1588.66	1588.67	0	-7.8	41	Specific	124.97	124.97	124.97	3.51	132	>sp|P00740-3|FA9_HUMAN Coagulation factor IX OS=Homo sapiens GN=F9 PE=1 SV=2	3	sample=1 period=1 cycle=1300 experiment=6	sample=1 period=1 cycle=1300 experiment=6	19.0282
08047:2	1	E.FWKQYVDGDQC[+71.037]E.S		C[+71]	794.832	2	1588.66	1588.67	0	-10.6	41	Specific	130.13	130.13	130.13	4.19	132	>sp|P00740-3|FA9_HUMAN Coagulation factor IX OS=Homo sapiens GN=F9 PE=1 SV=2	3	sample=1 period=1 cycle=1543 experiment=9	sample=1 period=1 cycle=1543 experiment=9	24.1992
04600:2	1	E.FWKQYVDGDQC[+71.037]E.S		C[+71]	794.839	2	1588.67	1588.67	0	-1.9	41	Specific	133.76	133.76	133.76	3.76	132	>sp|P00740-3|FA9_HUMAN Coagulation factor IX OS=Homo sapiens GN=F9 PE=1 SV=2	3	sample=1 period=1 cycle=1081 experiment=8	sample=1 period=1 cycle=1081 experiment=8	14.4076
05602:2	1	E.FWKQYVDGDQC[+71.037]E.S		C[+71]	794.833	2	1588.66	1588.67	0	-8.8	41	Specific	135.77	135.77	135.77	4.19	132	>sp|P00740-3|FA9_HUMAN Coagulation factor IX OS=Homo sapiens GN=F9 PE=1 SV=2	3	sample=1 period=1 cycle=1181 experiment=11	sample=1 period=1 cycle=1181 experiment=11	16.4707
06363:2	1	E.FWKQYVDGDQC[+71.037]E.S		C[+71]	794.838	2	1588.67	1588.67	0	-3.6	41	Specific	137.74	87.88	87.88	2.91	132	>sp|P00740-3|FA9_HUMAN Coagulation factor IX OS=Homo sapiens GN=F9 PE=1 SV=2	3	sample=1 period=1 cycle=1293 experiment=6	sample=1 period=1 cycle=1293 experiment=6	18.8752
04573:2	1	E.FWKQYVDGDQC[+71.037]E.S		C[+71]	794.838	2	1588.67	1588.67	0	-2.9	41	Specific	138.62	138.62	138.62	3.31	132	>sp|P00740-3|FA9_HUMAN Coagulation factor IX OS=Homo sapiens GN=F9 PE=1 SV=2	3	sample=1 period=1 cycle=1078 experiment=12	sample=1 period=1 cycle=1078 experiment=12	14.3448
03443:3	1	E.FWKQYVDGDQC[+71.037]E.S		C[+71]	530.233	3	1588.68	1588.67	0	6.7	41	Specific	138.82	138.82	138.82	2.51	132	>sp|P00740-3|FA9_HUMAN Coagulation factor IX OS=Homo sapiens GN=F9 PE=1 SV=2	3	sample=1 period=1 cycle=976 experiment=2	sample=1 period=1 cycle=976 experiment=2	12.2112
08200:2	1	E.FWKQYVDGDQC[+71.037]E.S		C[+71]	794.836	2	1588.66	1588.67	0	-6.2	41	Specific	138.91	138.91	138.91	3.78	132	>sp|P00740-3|FA9_HUMAN Coagulation factor IX OS=Homo sapiens GN=F9 PE=1 SV=2	3	sample=1 period=1 cycle=1563 experiment=6	sample=1 period=1 cycle=1563 experiment=6	24.619
04706:2	1	E.FWKQYVDGDQC[+71.037]E.S		C[+71]	794.847	2	1588.69	1588.67	0	7.8	41	Specific	140.11	140.11	140.11	3.59	132	>sp|P00740-3|FA9_HUMAN Coagulation factor IX OS=Homo sapiens GN=F9 PE=1 SV=2	3	sample=1 period=1 cycle=1090 experiment=14	sample=1 period=1 cycle=1090 experiment=14	14.5971
07055:2	1	E.FWKQYVDGDQC[+71.037]E.S		C[+71]	794.849	2	1588.69	1588.67	0	10.2	41	Specific	141.25	119.17	119.17	2.91	132	>sp|P00740-3|FA9_HUMAN Coagulation factor IX OS=Homo sapiens GN=F9 PE=1 SV=2	3	sample=1 period=1 cycle=1411 experiment=9	sample=1 period=1 cycle=1411 experiment=9	21.4354
05880:2	1	E.FWKQYVDGDQC[+71.037]E.S		C[+71]	794.852	2	1588.7	1588.67	0	14.9	41	Specific	141.41	141.41	141.41	3.75	132	>sp|P00740-3|FA9_HUMAN Coagulation factor IX OS=Homo sapiens GN=F9 PE=1 SV=2	3	sample=1 period=1 cycle=1213 experiment=9	sample=1 period=1 cycle=1213 experiment=9	17.1398
04689:2	1	E.FWKQYVDGDQC[+71.037]E.S		C[+71]	794.837	2	1588.67	1588.67	0	-3.8	41	Specific	141.63	141.63	141.63	4.41	132	>sp|P00740-3|FA9_HUMAN Coagulation factor IX OS=Homo sapiens GN=F9 PE=1 SV=2	3	sample=1 period=1 cycle=1089 experiment=9	sample=1 period=1 cycle=1089 experiment=9	14.5755
07397:2	1	E.FWKQYVDGDQC[+71.037]E.S		C[+71]	794.846	2	1588.69	1588.67	0	7.4	41	Specific	142.36	142.36	142.36	3.81	132	>sp|P00740-3|FA9_HUMAN Coagulation factor IX OS=Homo sapiens GN=F9 PE=1 SV=2	3	sample=1 period=1 cycle=1474 experiment=8	sample=1 period=1 cycle=1474 experiment=8	22.7966
04624:2	1	E.FWKQYVDGDQC[+71.037]E.S		C[+71]	794.839	2	1588.67	1588.67	0	-2.3	41	Specific	147.29	129.09	129.09	3.9	132	>sp|P00740-3|FA9_HUMAN Coagulation factor IX OS=Homo sapiens GN=F9 PE=1 SV=2	3	sample=1 period=1 cycle=1083 experiment=13	sample=1 period=1 cycle=1083 experiment=13	14.4528
06656:2	1	E.FWKQYVDGDQC[+71.037]E.S		C[+71]	794.832	2	1588.66	1588.67	0	-11.1	41	Specific	150.22	118.9	118.9	2.81	132	>sp|P00740-3|FA9_HUMAN Coagulation factor IX OS=Homo sapiens GN=F9 PE=1 SV=2	3	sample=1 period=1 cycle=1348 experiment=5	sample=1 period=1 cycle=1348 experiment=5	20.07
07107:2	1	E.FWKQYVDGDQC[+71.037]E.S		C[+71]	794.831	2	1588.65	1588.67	0	-12.2	41	Specific	150.6	127.41	127.41	3.2	132	>sp|P00740-3|FA9_HUMAN Coagulation factor IX OS=Homo sapiens GN=F9 PE=1 SV=2	3	sample=1 period=1 cycle=1419 experiment=9	sample=1 period=1 cycle=1419 experiment=9	21.6091
08608:2	1	E.FWKQYVDGDQC[+71.037]E.S		C[+71]	794.844	2	1588.68	1588.67	0	4.1	41	Specific	154.51	154.51	154.51	3.81	132	>sp|P00740-3|FA9_HUMAN Coagulation factor IX OS=Homo sapiens GN=F9 PE=1 SV=2	3	sample=1 period=1 cycle=1631 experiment=9	sample=1 period=1 cycle=1631 experiment=9	26.0632
05544:2	1	E.FWKQYVDGDQC[+71.037]E.S		C[+71]	794.837	2	1588.67	1588.67	0	-4.3	41	Specific	155.36	112.49	112.49	3.76	132	>sp|P00740-3|FA9_HUMAN Coagulation factor IX OS=Homo sapiens GN=F9 PE=1 SV=2	3	sample=1 period=1 cycle=1174 experiment=10	sample=1 period=1 cycle=1174 experiment=10	16.3176
06998:2	1	E.FWKQYVDGDQC[+71.037]E.S		C[+71]	794.834	2	1588.66	1588.67	0	-8.2	41	Specific	155.62	155.62	155.62	3.69	132	>sp|P00740-3|FA9_HUMAN Coagulation factor IX OS=Homo sapiens GN=F9 PE=1 SV=2	3	sample=1 period=1 cycle=1400 experiment=7	sample=1 period=1 cycle=1400 experiment=7	21.1961
04720:2	1	E.FWKQYVDGDQC[+71.037]E.S		C[+71]	794.832	2	1588.66	1588.67	0	-10.3	41	Specific	157.22	157.22	157.22	3.96	132	>sp|P00740-3|FA9_HUMAN Coagulation factor IX OS=Homo sapiens GN=F9 PE=1 SV=2	3	sample=1 period=1 cycle=1091 experiment=13	sample=1 period=1 cycle=1091 experiment=13	14.6181
05346:2	1	E.FWKQYVDGDQC[+71.037]E.S		C[+71]	794.833	2	1588.66	1588.67	0	-9.9	41	Specific	159.64	145.85	145.85	3.69	132	>sp|P00740-3|FA9_HUMAN Coagulation factor IX OS=Homo sapiens GN=F9 PE=1 SV=2	3	sample=1 period=1 cycle=1151 experiment=10	sample=1 period=1 cycle=1151 experiment=10	15.8293
05245:2	1	E.FWKQYVDGDQC[+71.037]E.S		C[+71]	794.846	2	1588.68	1588.67	0	6.5	41	Specific	159.74	112.52	112.52	3.18	132	>sp|P00740-3|FA9_HUMAN Coagulation factor IX OS=Homo sapiens GN=F9 PE=1 SV=2	3	sample=1 period=1 cycle=1141 experiment=11	sample=1 period=1 cycle=1141 experiment=11	15.622
05653:2	1	E.FWKQYVDGDQC[+71.037]E.S		C[+71]	794.833	2	1588.66	1588.67	0	-9.6	41	Specific	160.08	156.15	156.15	3.69	132	>sp|P00740-3|FA9_HUMAN Coagulation factor IX OS=Homo sapiens GN=F9 PE=1 SV=2	3	sample=1 period=1 cycle=1186 experiment=9	sample=1 period=1 cycle=1186 experiment=9	16.5757
08385:2	1	E.FWKQYVDGDQC[+71.037]E.S		C[+71]	794.843	2	1588.68	1588.67	0	3	41	Specific	160.09	100.39	100.39	3.53	132	>sp|P00740-3|FA9_HUMAN Coagulation factor IX OS=Homo sapiens GN=F9 PE=1 SV=2	3	sample=1 period=1 cycle=1591 experiment=5	sample=1 period=1 cycle=1591 experiment=5	25.2067
06214:2	1	E.FWKQYVDGDQC[+71.037]E.S		C[+71]	794.839	2	1588.67	1588.67	0	-1.3	41	Specific	160.97	116	116	3.35	132	>sp|P00740-3|FA9_HUMAN Coagulation factor IX OS=Homo sapiens GN=F9 PE=1 SV=2	3	sample=1 period=1 cycle=1271 experiment=5	sample=1 period=1 cycle=1271 experiment=5	18.3929
07467:2	1	E.FWKQYVDGDQC[+71.037]E.S		C[+71]	794.834	2	1588.66	1588.67	0	-8.3	41	Specific	161.45	161.45	161.45	3.96	132	>sp|P00740-3|FA9_HUMAN Coagulation factor IX OS=Homo sapiens GN=F9 PE=1 SV=2	3	sample=1 period=1 cycle=1484 experiment=5	sample=1 period=1 cycle=1484 experiment=5	23.0076
06247:2	1	E.FWKQYVDGDQC[+71.037]E.S		C[+71]	794.84	2	1588.67	1588.67	0	-1.1	41	Specific	161.59	138.6	138.6	3.48	132	>sp|P00740-3|FA9_HUMAN Coagulation factor IX OS=Homo sapiens GN=F9 PE=1 SV=2	3	sample=1 period=1 cycle=1277 experiment=9	sample=1 period=1 cycle=1277 experiment=9	18.5266
06080:2	1	E.FWKQYVDGDQC[+71.037]E.S		C[+71]	794.836	2	1588.66	1588.67	0	-6.1	41	Specific	162.66	135.62	135.62	3.51	132	>sp|P00740-3|FA9_HUMAN Coagulation factor IX OS=Homo sapiens GN=F9 PE=1 SV=2	3	sample=1 period=1 cycle=1252 experiment=6	sample=1 period=1 cycle=1252 experiment=6	17.981
05990:2	1	E.FWKQYVDGDQC[+71.037]E.S		C[+71]	794.84	2	1588.67	1588.67	0	-0.2	41	Specific	163.44	119.74	119.74	3.08	132	>sp|P00740-3|FA9_HUMAN Coagulation factor IX OS=Homo sapiens GN=F9 PE=1 SV=2	3	sample=1 period=1 cycle=1232 experiment=7	sample=1 period=1 cycle=1232 experiment=7	17.5445
05404:2	1	E.FWKQYVDGDQC[+71.037]E.S		C[+71]	794.835	2	1588.66	1588.67	0	-6.6	41	Specific	163.47	102.87	102.87	3.37	132	>sp|P00740-3|FA9_HUMAN Coagulation factor IX OS=Homo sapiens GN=F9 PE=1 SV=2	3	sample=1 period=1 cycle=1158 experiment=8	sample=1 period=1 cycle=1158 experiment=8	15.9757
05234:2	1	E.FWKQYVDGDQC[+71.037]E.S		C[+71]	794.85	2	1588.69	1588.67	0	12.3	41	Specific	168.07	168.07	168.07	3.84	132	>sp|P00740-3|FA9_HUMAN Coagulation factor IX OS=Homo sapiens GN=F9 PE=1 SV=2	3	sample=1 period=1 cycle=1140 experiment=11	sample=1 period=1 cycle=1140 experiment=11	15.6024
06168:2	1	E.FWKQYVDGDQC[+71.037]E.S		C[+71]	794.839	2	1588.67	1588.67	0	-2.3	41	Specific	169.62	147.64	147.64	3.31	132	>sp|P00740-3|FA9_HUMAN Coagulation factor IX OS=Homo sapiens GN=F9 PE=1 SV=2	3	sample=1 period=1 cycle=1263 experiment=4	sample=1 period=1 cycle=1263 experiment=4	18.2204
04397:2	1	E.FWKQYVDGDQC[+71.037]E.S		C[+71]	794.834	2	1588.66	1588.67	0	-7.8	41	Specific	169.8	153.78	153.78	3.69	132	>sp|P00740-3|FA9_HUMAN Coagulation factor IX OS=Homo sapiens GN=F9 PE=1 SV=2	3	sample=1 period=1 cycle=1064 experiment=14	sample=1 period=1 cycle=1064 experiment=14	14.0491
07081:2	1	E.FWKQYVDGDQC[+71.037]E.S		C[+71]	794.838	2	1588.67	1588.67	0	-3.1	41	Specific	170.56	151.3	151.3	3.9	132	>sp|P00740-3|FA9_HUMAN Coagulation factor IX OS=Homo sapiens GN=F9 PE=1 SV=2	3	sample=1 period=1 cycle=1414 experiment=8	sample=1 period=1 cycle=1414 experiment=8	21.5013
08335:2	1	E.FWKQYVDGDQC[+71.037]E.S		C[+71]	794.842	2	1588.68	1588.67	0	2.5	41	Specific	171.26	171.26	171.26	4.17	132	>sp|P00740-3|FA9_HUMAN Coagulation factor IX OS=Homo sapiens GN=F9 PE=1 SV=2	3	sample=1 period=1 cycle=1583 experiment=8	sample=1 period=1 cycle=1583 experiment=8	25.0459
05514:2	1	E.FWKQYVDGDQC[+71.037]E.S		C[+71]	794.837	2	1588.67	1588.67	0	-4.6	41	Specific	174.13	161.42	161.42	3.9	132	>sp|P00740-3|FA9_HUMAN Coagulation factor IX OS=Homo sapiens GN=F9 PE=1 SV=2	3	sample=1 period=1 cycle=1170 experiment=10	sample=1 period=1 cycle=1170 experiment=10	16.2319
07275:2	1	E.FWKQYVDGDQC[+71.037]E.S		C[+71]	794.836	2	1588.66	1588.67	0	-5.9	41	Specific	178.24	178.24	178.24	3.72	132	>sp|P00740-3|FA9_HUMAN Coagulation factor IX OS=Homo sapiens GN=F9 PE=1 SV=2	3	sample=1 period=1 cycle=1453 experiment=5	sample=1 period=1 cycle=1453 experiment=5	22.3385
04321:2	1	E.FWKQYVDGDQC[+71.037]E.S		C[+71]	794.835	2	1588.66	1588.67	0	-7	41	Specific	178.36	177.14	177.14	3.72	132	>sp|P00740-3|FA9_HUMAN Coagulation factor IX OS=Homo sapiens GN=F9 PE=1 SV=2	3	sample=1 period=1 cycle=1058 experiment=13	sample=1 period=1 cycle=1058 experiment=13	13.9293
07027:2	1	E.FWKQYVDGDQC[+71.037]E.S		C[+71]	794.84	2	1588.67	1588.67	0	-1.2	41	Specific	179.2	179.2	179.2	3.12	132	>sp|P00740-3|FA9_HUMAN Coagulation factor IX OS=Homo sapiens GN=F9 PE=1 SV=2	3	sample=1 period=1 cycle=1407 experiment=7	sample=1 period=1 cycle=1407 experiment=7	21.3479
06049:2	1	E.FWKQYVDGDQC[+71.037]E.S		C[+71]	794.845	2	1588.68	1588.67	0	5.5	41	Specific	179.57	145.85	145.85	3.81	132	>sp|P00740-3|FA9_HUMAN Coagulation factor IX OS=Homo sapiens GN=F9 PE=1 SV=2	3	sample=1 period=1 cycle=1245 experiment=6	sample=1 period=1 cycle=1245 experiment=6	17.8269
06292:2	1	E.FWKQYVDGDQC[+71.037]E.S		C[+71]	794.843	2	1588.68	1588.67	0	3.7	41	Specific	181.69	181.69	181.69	4.03	132	>sp|P00740-3|FA9_HUMAN Coagulation factor IX OS=Homo sapiens GN=F9 PE=1 SV=2	3	sample=1 period=1 cycle=1283 experiment=6	sample=1 period=1 cycle=1283 experiment=6	18.6565
06193:2	1	E.FWKQYVDGDQC[+71.037]E.S		C[+71]	794.842	2	1588.68	1588.67	0	1.7	41	Specific	181.73	124.4	124.4	3.95	132	>sp|P00740-3|FA9_HUMAN Coagulation factor IX OS=Homo sapiens GN=F9 PE=1 SV=2	3	sample=1 period=1 cycle=1267 experiment=6	sample=1 period=1 cycle=1267 experiment=6	18.3051
08576:2	1	E.FWKQYVDGDQC[+71.037]E.S		C[+71]	794.829	2	1588.65	1588.67	0	-14.7	41	Specific	181.8	137.07	137.07	3.47	132	>sp|P00740-3|FA9_HUMAN Coagulation factor IX OS=Homo sapiens GN=F9 PE=1 SV=2	3	sample=1 period=1 cycle=1625 experiment=6	sample=1 period=1 cycle=1625 experiment=6	25.9366
06033:2	1	E.FWKQYVDGDQC[+71.037]E.S		C[+71]	794.842	2	1588.68	1588.67	0	2.2	41	Specific	183.23	183.23	183.23	4.17	132	>sp|P00740-3|FA9_HUMAN Coagulation factor IX OS=Homo sapiens GN=F9 PE=1 SV=2	3	sample=1 period=1 cycle=1241 experiment=5	sample=1 period=1 cycle=1241 experiment=5	17.7383
04654:2	1	E.FWKQYVDGDQC[+71.037]E.S		C[+71]	794.838	2	1588.67	1588.67	0	-2.6	41	Specific	183.77	167.9	167.9	4.4	132	>sp|P00740-3|FA9_HUMAN Coagulation factor IX OS=Homo sapiens GN=F9 PE=1 SV=2	3	sample=1 period=1 cycle=1086 experiment=10	sample=1 period=1 cycle=1086 experiment=10	14.5142
08445:2	1	E.FWKQYVDGDQC[+71.037]E.S		C[+71]	794.836	2	1588.66	1588.67	0	-6.1	41	Specific	186.26	186.26	186.26	4	132	>sp|P00740-3|FA9_HUMAN Coagulation factor IX OS=Homo sapiens GN=F9 PE=1 SV=2	3	sample=1 period=1 cycle=1604 experiment=6	sample=1 period=1 cycle=1604 experiment=6	25.4859
06695:2	1	E.FWKQYVDGDQC[+71.037]E.S		C[+71]	794.834	2	1588.66	1588.67	0	-8	41	Specific	186.39	164.38	164.38	3.31	132	>sp|P00740-3|FA9_HUMAN Coagulation factor IX OS=Homo sapiens GN=F9 PE=1 SV=2	3	sample=1 period=1 cycle=1352 experiment=7	sample=1 period=1 cycle=1352 experiment=7	20.1577
06338:2	1	E.FWKQYVDGDQC[+71.037]E.S		C[+71]	794.834	2	1588.66	1588.67	0	-8.5	41	Specific	187.31	175.88	175.88	4.19	132	>sp|P00740-3|FA9_HUMAN Coagulation factor IX OS=Homo sapiens GN=F9 PE=1 SV=2	3	sample=1 period=1 cycle=1289 experiment=5	sample=1 period=1 cycle=1289 experiment=5	18.7857
05297:2	1	E.FWKQYVDGDQC[+71.037]E.S		C[+71]	794.839	2	1588.67	1588.67	0	-1.5	41	Specific	187.64	147.12	147.12	3.48	132	>sp|P00740-3|FA9_HUMAN Coagulation factor IX OS=Homo sapiens GN=F9 PE=1 SV=2	3	sample=1 period=1 cycle=1146 experiment=9	sample=1 period=1 cycle=1146 experiment=9	15.7246
07243:2	1	E.FWKQYVDGDQC[+71.037]E.S		C[+71]	794.836	2	1588.66	1588.67	0	-5.7	41	Specific	188.19	143.19	143.19	3.51	132	>sp|P00740-3|FA9_HUMAN Coagulation factor IX OS=Homo sapiens GN=F9 PE=1 SV=2	3	sample=1 period=1 cycle=1443 experiment=4	sample=1 period=1 cycle=1443 experiment=4	22.1211
07308:2	1	E.FWKQYVDGDQC[+71.037]E.S		C[+71]	794.838	2	1588.67	1588.67	0	-3.6	41	Specific	188.22	188.22	188.22	4.63	132	>sp|P00740-3|FA9_HUMAN Coagulation factor IX OS=Homo sapiens GN=F9 PE=1 SV=2	3	sample=1 period=1 cycle=1460 experiment=6	sample=1 period=1 cycle=1460 experiment=6	22.4932
05479:2	1	E.FWKQYVDGDQC[+71.037]E.S		C[+71]	794.837	2	1588.67	1588.67	0	-4.6	41	Specific	188.29	152.09	152.09	3.9	132	>sp|P00740-3|FA9_HUMAN Coagulation factor IX OS=Homo sapiens GN=F9 PE=1 SV=2	3	sample=1 period=1 cycle=1166 experiment=9	sample=1 period=1 cycle=1166 experiment=9	16.1457
08171:2	1	E.FWKQYVDGDQC[+71.037]E.S		C[+71]	794.841	2	1588.67	1588.67	0	0.3	41	Specific	188.98	140.77	140.77	3.99	132	>sp|P00740-3|FA9_HUMAN Coagulation factor IX OS=Homo sapiens GN=F9 PE=1 SV=2	3	sample=1 period=1 cycle=1559 experiment=6	sample=1 period=1 cycle=1559 experiment=6	24.5324
08426:2	1	E.FWKQYVDGDQC[+71.037]E.S		C[+71]	794.833	2	1588.66	1588.67	0	-9.8	41	Specific	189.46	189.46	189.46	4.55	132	>sp|P00740-3|FA9_HUMAN Coagulation factor IX OS=Homo sapiens GN=F9 PE=1 SV=2	3	sample=1 period=1 cycle=1601 experiment=5	sample=1 period=1 cycle=1601 experiment=5	25.421
05645:2	1	E.FWKQYVDGDQC[+71.037]E.S		C[+71]	794.84	2	1588.67	1588.67	0	-0.2	41	Specific	192.08	169.49	169.49	3.98	132	>sp|P00740-3|FA9_HUMAN Coagulation factor IX OS=Homo sapiens GN=F9 PE=1 SV=2	3	sample=1 period=1 cycle=1185 experiment=9	sample=1 period=1 cycle=1185 experiment=9	16.5562
06992:2	1	E.FWKQYVDGDQC[+71.037]E.S		C[+71]	794.832	2	1588.66	1588.67	0	-11.2	41	Specific	192.61	138.15	138.15	3.2	132	>sp|P00740-3|FA9_HUMAN Coagulation factor IX OS=Homo sapiens GN=F9 PE=1 SV=2	3	sample=1 period=1 cycle=1399 experiment=6	sample=1 period=1 cycle=1399 experiment=6	21.1742
05386:2	1	E.FWKQYVDGDQC[+71.037]E.S		C[+71]	794.835	2	1588.66	1588.67	0	-7.4	41	Specific	192.84	171.96	171.96	4.23	132	>sp|P00740-3|FA9_HUMAN Coagulation factor IX OS=Homo sapiens GN=F9 PE=1 SV=2	3	sample=1 period=1 cycle=1156 experiment=9	sample=1 period=1 cycle=1156 experiment=9	15.9337
05561:2	1	E.FWKQYVDGDQC[+71.037]E.S		C[+71]	794.834	2	1588.66	1588.67	0	-8.4	41	Specific	194.61	161.77	161.77	3.69	132	>sp|P00740-3|FA9_HUMAN Coagulation factor IX OS=Homo sapiens GN=F9 PE=1 SV=2	3	sample=1 period=1 cycle=1176 experiment=8	sample=1 period=1 cycle=1176 experiment=8	16.3602
04101:2	1	E.FWKQYVDGDQC[+71.037]E.S		C[+71]	794.839	2	1588.67	1588.67	0	-1.9	41	Specific	195.31	195.31	195.31	4.21	132	>sp|P00740-3|FA9_HUMAN Coagulation factor IX OS=Homo sapiens GN=F9 PE=1 SV=2	3	sample=1 period=1 cycle=1036 experiment=13	sample=1 period=1 cycle=1036 experiment=13	13.4868
06779:2	1	E.FWKQYVDGDQC[+71.037]E.S		C[+71]	794.845	2	1588.68	1588.67	0	5.3	41	Specific	195.31	135.65	135.65	3.53	132	>sp|P00740-3|FA9_HUMAN Coagulation factor IX OS=Homo sapiens GN=F9 PE=1 SV=2	3	sample=1 period=1 cycle=1361 experiment=8	sample=1 period=1 cycle=1361 experiment=8	20.3467
06287:2	1	E.FWKQYVDGDQC[+71.037]E.S		C[+71]	794.837	2	1588.67	1588.67	0	-4.8	41	Specific	195.64	160.27	160.27	4.18	132	>sp|P00740-3|FA9_HUMAN Coagulation factor IX OS=Homo sapiens GN=F9 PE=1 SV=2	3	sample=1 period=1 cycle=1282 experiment=7	sample=1 period=1 cycle=1282 experiment=7	18.6376
07361:2	1	E.FWKQYVDGDQC[+71.037]E.S		C[+71]	794.834	2	1588.66	1588.67	0	-8.6	41	Specific	195.72	148.31	148.31	3.69	132	>sp|P00740-3|FA9_HUMAN Coagulation factor IX OS=Homo sapiens GN=F9 PE=1 SV=2	3	sample=1 period=1 cycle=1469 experiment=9	sample=1 period=1 cycle=1469 experiment=9	22.6895
05744:2	1	E.FWKQYVDGDQC[+71.037]E.S		C[+71]	794.839	2	1588.67	1588.67	0	-1.6	41	Specific	196.06	135.26	135.26	3.48	132	>sp|P00740-3|FA9_HUMAN Coagulation factor IX OS=Homo sapiens GN=F9 PE=1 SV=2	3	sample=1 period=1 cycle=1197 experiment=13	sample=1 period=1 cycle=1197 experiment=13	16.8136
07295:2	1	E.FWKQYVDGDQC[+71.037]E.S		C[+71]	794.841	2	1588.67	1588.67	0	0.3	41	Specific	196.61	98.87	98.87	2.56	132	>sp|P00740-3|FA9_HUMAN Coagulation factor IX OS=Homo sapiens GN=F9 PE=1 SV=2	3	sample=1 period=1 cycle=1457 experiment=6	sample=1 period=1 cycle=1457 experiment=6	22.4278
03905:2	1	E.FWKQYVDGDQC[+71.037]E.S		C[+71]	794.844	2	1588.68	1588.67	0	4.2	41	Specific	196.63	128.92	128.92	3.81	132	>sp|P00740-3|FA9_HUMAN Coagulation factor IX OS=Homo sapiens GN=F9 PE=1 SV=2	3	sample=1 period=1 cycle=1020 experiment=14	sample=1 period=1 cycle=1020 experiment=14	13.1537
05355:2	1	E.FWKQYVDGDQC[+71.037]E.S		C[+71]	794.841	2	1588.68	1588.67	0	1	41	Specific	197.34	169.42	169.42	4.39	132	>sp|P00740-3|FA9_HUMAN Coagulation factor IX OS=Homo sapiens GN=F9 PE=1 SV=2	3	sample=1 period=1 cycle=1152 experiment=10	sample=1 period=1 cycle=1152 experiment=10	15.85
07227:2	1	E.FWKQYVDGDQC[+71.037]E.S		C[+71]	794.838	2	1588.67	1588.67	0	-2.7	41	Specific	198.77	123.28	123.28	3.9	132	>sp|P00740-3|FA9_HUMAN Coagulation factor IX OS=Homo sapiens GN=F9 PE=1 SV=2	3	sample=1 period=1 cycle=1438 experiment=5	sample=1 period=1 cycle=1438 experiment=5	22.0119
05958:2	1	E.FWKQYVDGDQC[+71.037]E.S		C[+71]	794.839	2	1588.67	1588.67	0	-1.7	41	Specific	200.28	151.94	151.94	3.76	132	>sp|P00740-3|FA9_HUMAN Coagulation factor IX OS=Homo sapiens GN=F9 PE=1 SV=2	3	sample=1 period=1 cycle=1224 experiment=7	sample=1 period=1 cycle=1224 experiment=7	17.3709
05763:2	1	E.FWKQYVDGDQC[+71.037]E.S		C[+71]	794.847	2	1588.69	1588.67	0	7.8	41	Specific	202.1	148.8	148.8	3.59	132	>sp|P00740-3|FA9_HUMAN Coagulation factor IX OS=Homo sapiens GN=F9 PE=1 SV=2	3	sample=1 period=1 cycle=1199 experiment=10	sample=1 period=1 cycle=1199 experiment=10	16.8544
06255:2	1	E.FWKQYVDGDQC[+71.037]E.S		C[+71]	794.842	2	1588.68	1588.67	0	2.5	41	Specific	204.54	204.54	204.54	4.51	132	>sp|P00740-3|FA9_HUMAN Coagulation factor IX OS=Homo sapiens GN=F9 PE=1 SV=2	3	sample=1 period=1 cycle=1278 experiment=8	sample=1 period=1 cycle=1278 experiment=8	18.5478
04644:2	1	E.FWKQYVDGDQC[+71.037]E.S		C[+71]	794.834	2	1588.66	1588.67	0	-8.3	41	Specific	207.33	169.12	169.12	4.19	132	>sp|P00740-3|FA9_HUMAN Coagulation factor IX OS=Homo sapiens GN=F9 PE=1 SV=2	3	sample=1 period=1 cycle=1085 experiment=11	sample=1 period=1 cycle=1085 experiment=11	14.4948
06415:2	1	E.FWKQYVDGDQC[+71.037]E.S		C[+71]	794.836	2	1588.67	1588.67	0	-5.2	41	Specific	207.61	207.61	207.61	4.21	132	>sp|P00740-3|FA9_HUMAN Coagulation factor IX OS=Homo sapiens GN=F9 PE=1 SV=2	3	sample=1 period=1 cycle=1301 experiment=4	sample=1 period=1 cycle=1301 experiment=4	19.049
02378:2	1	E.FWKQYVDGDQC[+71.037]E.S		C[+71]	794.842	2	1588.68	1588.67	0	2.4	41	Specific	209.32	119.66	119.66	3.25	132	>sp|P00740-3|FA9_HUMAN Coagulation factor IX OS=Homo sapiens GN=F9 PE=1 SV=2	3	sample=1 period=1 cycle=890 experiment=13	sample=1 period=1 cycle=890 experiment=13	10.4473
05923:2	1	E.FWKQYVDGDQC[+71.037]E.S		C[+71]	794.845	2	1588.68	1588.67	0	6.2	41	Specific	210.09	185.38	185.38	4.03	132	>sp|P00740-3|FA9_HUMAN Coagulation factor IX OS=Homo sapiens GN=F9 PE=1 SV=2	3	sample=1 period=1 cycle=1218 experiment=6	sample=1 period=1 cycle=1218 experiment=6	17.2434
05932:2	1	E.FWKQYVDGDQC[+71.037]E.S		C[+71]	794.846	2	1588.69	1588.67	0	7.5	41	Specific	211.72	203.84	203.84	3.79	132	>sp|P00740-3|FA9_HUMAN Coagulation factor IX OS=Homo sapiens GN=F9 PE=1 SV=2	3	sample=1 period=1 cycle=1219 experiment=9	sample=1 period=1 cycle=1219 experiment=9	17.2648
05553:2	1	E.FWKQYVDGDQC[+71.037]E.S		C[+71]	794.835	2	1588.66	1588.67	0	-6.5	41	Specific	213.26	136.57	136.57	4.01	132	>sp|P00740-3|FA9_HUMAN Coagulation factor IX OS=Homo sapiens GN=F9 PE=1 SV=2	3	sample=1 period=1 cycle=1175 experiment=9	sample=1 period=1 cycle=1175 experiment=9	16.3393
06027:2	1	E.FWKQYVDGDQC[+71.037]E.S		C[+71]	794.837	2	1588.67	1588.67	0	-3.8	41	Specific	213.33	149.35	149.35	3.9	132	>sp|P00740-3|FA9_HUMAN Coagulation factor IX OS=Homo sapiens GN=F9 PE=1 SV=2	3	sample=1 period=1 cycle=1240 experiment=5	sample=1 period=1 cycle=1240 experiment=5	17.7173
05444:2	1	E.FWKQYVDGDQC[+71.037]E.S		C[+71]	794.838	2	1588.67	1588.67	0	-3.4	41	Specific	214.23	203.9	203.9	4.39	132	>sp|P00740-3|FA9_HUMAN Coagulation factor IX OS=Homo sapiens GN=F9 PE=1 SV=2	3	sample=1 period=1 cycle=1162 experiment=12	sample=1 period=1 cycle=1162 experiment=12	16.0601
02352:3	1	E.FWKQYVDGDQC[+71.037]E.S		C[+71]	530.223	3	1588.65	1588.67	0	-12.1	41	Specific	215.07	161.34	161.34	2.42	132	>sp|P00740-3|FA9_HUMAN Coagulation factor IX OS=Homo sapiens GN=F9 PE=1 SV=2	3	sample=1 period=1 cycle=889 experiment=3	sample=1 period=1 cycle=889 experiment=3	10.422
04936:2	1	E.FWKQYVDGDQC[+71.037]E.S		C[+71]	794.841	2	1588.68	1588.67	0	1	41	Specific	215.52	180.68	180.68	4.17	132	>sp|P00740-3|FA9_HUMAN Coagulation factor IX OS=Homo sapiens GN=F9 PE=1 SV=2	3	sample=1 period=1 cycle=1110 experiment=10	sample=1 period=1 cycle=1110 experiment=10	14.9993
07099:2	1	E.FWKQYVDGDQC[+71.037]E.S		C[+71]	794.835	2	1588.66	1588.67	0	-6.6	41	Specific	215.71	166.75	166.75	4.23	132	>sp|P00740-3|FA9_HUMAN Coagulation factor IX OS=Homo sapiens GN=F9 PE=1 SV=2	3	sample=1 period=1 cycle=1418 experiment=8	sample=1 period=1 cycle=1418 experiment=8	21.5874
06638:2	1	E.FWKQYVDGDQC[+71.037]E.S		C[+71]	794.845	2	1588.68	1588.67	0	6	41	Specific	220.74	169.62	169.62	4.03	132	>sp|P00740-3|FA9_HUMAN Coagulation factor IX OS=Homo sapiens GN=F9 PE=1 SV=2	3	sample=1 period=1 cycle=1345 experiment=6	sample=1 period=1 cycle=1345 experiment=6	20.0067
07003:2	1	E.FWKQYVDGDQC[+71.037]E.S		C[+71]	794.838	2	1588.67	1588.67	0	-3.2	41	Specific	223.36	223.36	223.36	4.39	132	>sp|P00740-3|FA9_HUMAN Coagulation factor IX OS=Homo sapiens GN=F9 PE=1 SV=2	3	sample=1 period=1 cycle=1402 experiment=5	sample=1 period=1 cycle=1402 experiment=5	21.24
07349:2	1	E.FWKQYVDGDQC[+71.037]E.S		C[+71]	794.835	2	1588.66	1588.67	0	-7.5	41	Specific	223.99	144.48	144.48	4.01	132	>sp|P00740-3|FA9_HUMAN Coagulation factor IX OS=Homo sapiens GN=F9 PE=1 SV=2	3	sample=1 period=1 cycle=1467 experiment=7	sample=1 period=1 cycle=1467 experiment=7	22.646
08092:2	1	E.FWKQYVDGDQC[+71.037]E.S		C[+71]	794.839	2	1588.67	1588.67	0	-2	41	Specific	230.16	230.16	230.16	3.97	132	>sp|P00740-3|FA9_HUMAN Coagulation factor IX OS=Homo sapiens GN=F9 PE=1 SV=2	3	sample=1 period=1 cycle=1549 experiment=7	sample=1 period=1 cycle=1549 experiment=7	24.3224
04529:2	1	E.FWKQYVDGDQC[+71.037]E.S		C[+71]	794.841	2	1588.67	1588.67	0	0.8	41	Specific	231.13	161.62	161.62	3.95	132	>sp|P00740-3|FA9_HUMAN Coagulation factor IX OS=Homo sapiens GN=F9 PE=1 SV=2	3	sample=1 period=1 cycle=1074 experiment=13	sample=1 period=1 cycle=1074 experiment=13	14.2596
06959:2	1	E.FWKQYVDGDQC[+71.037]E.S		C[+71]	794.836	2	1588.67	1588.67	0	-5.2	41	Specific	231.45	197.93	197.93	4	132	>sp|P00740-3|FA9_HUMAN Coagulation factor IX OS=Homo sapiens GN=F9 PE=1 SV=2	3	sample=1 period=1 cycle=1393 experiment=8	sample=1 period=1 cycle=1393 experiment=8	21.0429
07231:2	1	E.FWKQYVDGDQC[+71.037]E.S		C[+71]	794.844	2	1588.68	1588.67	0	4.6	41	Specific	232.33	216.68	216.68	4.01	132	>sp|P00740-3|FA9_HUMAN Coagulation factor IX OS=Homo sapiens GN=F9 PE=1 SV=2	3	sample=1 period=1 cycle=1439 experiment=5	sample=1 period=1 cycle=1439 experiment=5	22.0337
06131:2	1	E.FWKQYVDGDQC[+71.037]E.S		C[+71]	794.833	2	1588.66	1588.67	0	-8.9	41	Specific	233.73	233.73	233.73	4.4	132	>sp|P00740-3|FA9_HUMAN Coagulation factor IX OS=Homo sapiens GN=F9 PE=1 SV=2	3	sample=1 period=1 cycle=1258 experiment=9	sample=1 period=1 cycle=1258 experiment=9	18.1122
06916:2	1	E.FWKQYVDGDQC[+71.037]E.S		C[+71]	794.841	2	1588.67	1588.67	0	0.4	41	Specific	234.16	123.09	123.09	3.76	132	>sp|P00740-3|FA9_HUMAN Coagulation factor IX OS=Homo sapiens GN=F9 PE=1 SV=2	3	sample=1 period=1 cycle=1386 experiment=3	sample=1 period=1 cycle=1386 experiment=3	20.8878
07191:2	1	E.FWKQYVDGDQC[+71.037]E.S		C[+71]	794.831	2	1588.65	1588.67	0	-12.2	41	Specific	234.17	184.39	184.39	3.68	132	>sp|P00740-3|FA9_HUMAN Coagulation factor IX OS=Homo sapiens GN=F9 PE=1 SV=2	3	sample=1 period=1 cycle=1431 experiment=8	sample=1 period=1 cycle=1431 experiment=8	21.8638
06595:2	1	E.FWKQYVDGDQC[+71.037]E.S		C[+71]	794.832	2	1588.66	1588.67	0	-10.7	41	Specific	235.06	176.04	176.04	4.19	132	>sp|P00740-3|FA9_HUMAN Coagulation factor IX OS=Homo sapiens GN=F9 PE=1 SV=2	3	sample=1 period=1 cycle=1337 experiment=3	sample=1 period=1 cycle=1337 experiment=3	19.833
03695:2	1	E.FWKQYVDGDQC[+71.037]E.S		C[+71]	794.837	2	1588.67	1588.67	0	-4.6	41	Specific	236.71	140.02	140.02	3.9	132	>sp|P00740-3|FA9_HUMAN Coagulation factor IX OS=Homo sapiens GN=F9 PE=1 SV=2	3	sample=1 period=1 cycle=1002 experiment=10	sample=1 period=1 cycle=1002 experiment=10	12.7785
03779:2	1	E.FWKQYVDGDQC[+71.037]E.S		C[+71]	794.84	2	1588.67	1588.67	0	-0.9	41	Specific	237.34	141.44	141.44	3.76	132	>sp|P00740-3|FA9_HUMAN Coagulation factor IX OS=Homo sapiens GN=F9 PE=1 SV=2	3	sample=1 period=1 cycle=1010 experiment=15	sample=1 period=1 cycle=1010 experiment=15	12.9519
07390:2	1	E.FWKQYVDGDQC[+71.037]E.S		C[+71]	794.838	2	1588.67	1588.67	0	-2.5	41	Specific	238.82	145.92	145.92	3.9	132	>sp|P00740-3|FA9_HUMAN Coagulation factor IX OS=Homo sapiens GN=F9 PE=1 SV=2	3	sample=1 period=1 cycle=1473 experiment=9	sample=1 period=1 cycle=1473 experiment=9	22.776
06593:2	1	E.FWKQYVDGDQC[+71.037]E.S		C[+71]	794.833	2	1588.66	1588.67	0	-9.3	41	Specific	241.64	206.46	206.46	4.3	132	>sp|P00740-3|FA9_HUMAN Coagulation factor IX OS=Homo sapiens GN=F9 PE=1 SV=2	3	sample=1 period=1 cycle=1336 experiment=4	sample=1 period=1 cycle=1336 experiment=4	19.811
03851:2	1	E.FWKQYVDGDQC[+71.037]E.S		C[+71]	794.838	2	1588.67	1588.67	0	-2.6	41	Specific	243.01	162.39	162.39	4.31	132	>sp|P00740-3|FA9_HUMAN Coagulation factor IX OS=Homo sapiens GN=F9 PE=1 SV=2	3	sample=1 period=1 cycle=1016 experiment=12	sample=1 period=1 cycle=1016 experiment=12	13.0729
07141:2	1	E.FWKQYVDGDQC[+71.037]E.S		C[+71]	794.835	2	1588.66	1588.67	0	-7.3	41	Specific	243.11	200.91	200.91	4.13	132	>sp|P00740-3|FA9_HUMAN Coagulation factor IX OS=Homo sapiens GN=F9 PE=1 SV=2	3	sample=1 period=1 cycle=1424 experiment=10	sample=1 period=1 cycle=1424 experiment=10	21.7178
05320:2	1	E.FWKQYVDGDQC[+71.037]E.S		C[+71]	794.848	2	1588.69	1588.67	0	9.3	41	Specific	244.31	203.54	203.54	3.92	132	>sp|P00740-3|FA9_HUMAN Coagulation factor IX OS=Homo sapiens GN=F9 PE=1 SV=2	3	sample=1 period=1 cycle=1148 experiment=10	sample=1 period=1 cycle=1148 experiment=10	15.7671
04919:2	1	E.FWKQYVDGDQC[+71.037]E.S		C[+71]	794.852	2	1588.7	1588.67	0	14.9	41	Specific	246.04	126.02	126.02	3.25	132	>sp|P00740-3|FA9_HUMAN Coagulation factor IX OS=Homo sapiens GN=F9 PE=1 SV=2	3	sample=1 period=1 cycle=1108 experiment=6	sample=1 period=1 cycle=1108 experiment=6	14.9589
06121:2	1	E.FWKQYVDGDQC[+71.037]E.S		C[+71]	794.839	2	1588.67	1588.67	0	-1.8	41	Specific	247.74	201.43	201.43	3.83	132	>sp|P00740-3|FA9_HUMAN Coagulation factor IX OS=Homo sapiens GN=F9 PE=1 SV=2	3	sample=1 period=1 cycle=1257 experiment=8	sample=1 period=1 cycle=1257 experiment=8	18.0899
03838:2	1	E.FWKQYVDGDQC[+71.037]E.S		C[+71]	794.842	2	1588.68	1588.67	0	2.1	41	Specific	247.89	210.22	210.22	4.28	132	>sp|P00740-3|FA9_HUMAN Coagulation factor IX OS=Homo sapiens GN=F9 PE=1 SV=2	3	sample=1 period=1 cycle=1015 experiment=11	sample=1 period=1 cycle=1015 experiment=11	13.0506
05171:2	1	E.FWKQYVDGDQC[+71.037]E.S		C[+71]	794.847	2	1588.69	1588.67	0	8.9	41	Specific	248.59	194.84	194.84	4.16	132	>sp|P00740-3|FA9_HUMAN Coagulation factor IX OS=Homo sapiens GN=F9 PE=1 SV=2	3	sample=1 period=1 cycle=1134 experiment=13	sample=1 period=1 cycle=1134 experiment=13	15.4812
05710:2	1	E.FWKQYVDGDQC[+71.037]E.S		C[+71]	794.839	2	1588.67	1588.67	0	-2.1	41	Specific	248.69	153.26	153.26	3.61	132	>sp|P00740-3|FA9_HUMAN Coagulation factor IX OS=Homo sapiens GN=F9 PE=1 SV=2	3	sample=1 period=1 cycle=1194 experiment=11	sample=1 period=1 cycle=1194 experiment=11	16.7503
05678:2	1	E.FWKQYVDGDQC[+71.037]E.S		C[+71]	794.841	2	1588.67	1588.67	0	0.3	41	Specific	248.82	208.63	208.63	4.32	132	>sp|P00740-3|FA9_HUMAN Coagulation factor IX OS=Homo sapiens GN=F9 PE=1 SV=2	3	sample=1 period=1 cycle=1190 experiment=9	sample=1 period=1 cycle=1190 experiment=9	16.6634
05528:2	1	E.FWKQYVDGDQC[+71.037]E.S		C[+71]	794.837	2	1588.67	1588.67	0	-5	41	Specific	251.19	176.63	176.63	4.13	132	>sp|P00740-3|FA9_HUMAN Coagulation factor IX OS=Homo sapiens GN=F9 PE=1 SV=2	3	sample=1 period=1 cycle=1172 experiment=9	sample=1 period=1 cycle=1172 experiment=9	16.2752
03792:2	1	E.FWKQYVDGDQC[+71.037]E.S		C[+71]	794.84	2	1588.67	1588.67	0	-0.5	41	Specific	251.49	165.79	165.79	3.83	132	>sp|P00740-3|FA9_HUMAN Coagulation factor IX OS=Homo sapiens GN=F9 PE=1 SV=2	3	sample=1 period=1 cycle=1011 experiment=14	sample=1 period=1 cycle=1011 experiment=14	12.9704
05395:2	1	E.FWKQYVDGDQC[+71.037]E.S		C[+71]	794.831	2	1588.66	1588.67	0	-11.7	41	Specific	252.79	235.36	235.36	4.15	132	>sp|P00740-3|FA9_HUMAN Coagulation factor IX OS=Homo sapiens GN=F9 PE=1 SV=2	3	sample=1 period=1 cycle=1157 experiment=10	sample=1 period=1 cycle=1157 experiment=10	15.9546
03621:2	1	E.FWKQYVDGDQC[+71.037]E.S		C[+71]	794.842	2	1588.68	1588.67	0	2.4	41	Specific	252.86	203.64	203.64	4.51	132	>sp|P00740-3|FA9_HUMAN Coagulation factor IX OS=Homo sapiens GN=F9 PE=1 SV=2	3	sample=1 period=1 cycle=994 experiment=13	sample=1 period=1 cycle=994 experiment=13	12.6053
03765:2	1	E.FWKQYVDGDQC[+71.037]E.S		C[+71]	794.842	2	1588.68	1588.67	0	1.5	41	Specific	257.26	220.89	220.89	4.51	132	>sp|P00740-3|FA9_HUMAN Coagulation factor IX OS=Homo sapiens GN=F9 PE=1 SV=2	3	sample=1 period=1 cycle=1009 experiment=13	sample=1 period=1 cycle=1009 experiment=13	12.9312
06228:2	1	E.FWKQYVDGDQC[+71.037]E.S		C[+71]	794.843	2	1588.68	1588.67	0	2.7	41	Specific	257.59	217.86	217.86	4.28	132	>sp|P00740-3|FA9_HUMAN Coagulation factor IX OS=Homo sapiens GN=F9 PE=1 SV=2	3	sample=1 period=1 cycle=1273 experiment=7	sample=1 period=1 cycle=1273 experiment=7	18.4381
04680:2	1	E.FWKQYVDGDQC[+71.037]E.S		C[+71]	794.836	2	1588.66	1588.67	0	-5.9	41	Specific	258.1	186.17	186.17	4.49	132	>sp|P00740-3|FA9_HUMAN Coagulation factor IX OS=Homo sapiens GN=F9 PE=1 SV=2	3	sample=1 period=1 cycle=1088 experiment=14	sample=1 period=1 cycle=1088 experiment=14	14.5572
03538:2	1	E.FWKQYVDGDQC[+71.037]E.S		C[+71]	794.842	2	1588.68	1588.67	0	2.6	41	Specific	259.3	211.53	211.53	4.28	132	>sp|P00740-3|FA9_HUMAN Coagulation factor IX OS=Homo sapiens GN=F9 PE=1 SV=2	3	sample=1 period=1 cycle=985 experiment=11	sample=1 period=1 cycle=985 experiment=11	12.4104
04985:2	1	E.FWKQYVDGDQC[+71.037]E.S		C[+71]	794.842	2	1588.68	1588.67	0	1.6	41	Specific	263.19	172.87	172.87	4.3	132	>sp|P00740-3|FA9_HUMAN Coagulation factor IX OS=Homo sapiens GN=F9 PE=1 SV=2	3	sample=1 period=1 cycle=1117 experiment=3	sample=1 period=1 cycle=1117 experiment=3	15.1365
03925:2	1	E.FWKQYVDGDQC[+71.037]E.S		C[+71]	794.833	2	1588.66	1588.67	0	-9.9	41	Specific	265.34	153.43	153.43	4.09	132	>sp|P00740-3|FA9_HUMAN Coagulation factor IX OS=Homo sapiens GN=F9 PE=1 SV=2	3	sample=1 period=1 cycle=1022 experiment=11	sample=1 period=1 cycle=1022 experiment=11	13.1936
03937:2	1	E.FWKQYVDGDQC[+71.037]E.S		C[+71]	794.84	2	1588.67	1588.67	0	-0.6	41	Specific	266.66	179.98	179.98	4.34	132	>sp|P00740-3|FA9_HUMAN Coagulation factor IX OS=Homo sapiens GN=F9 PE=1 SV=2	3	sample=1 period=1 cycle=1023 experiment=12	sample=1 period=1 cycle=1023 experiment=12	13.2139
06952:2	1	E.FWKQYVDGDQC[+71.037]E.S		C[+71]	794.834	2	1588.66	1588.67	0	-8	41	Specific	267.46	211.28	211.28	4.53	132	>sp|P00740-3|FA9_HUMAN Coagulation factor IX OS=Homo sapiens GN=F9 PE=1 SV=2	3	sample=1 period=1 cycle=1392 experiment=6	sample=1 period=1 cycle=1392 experiment=6	21.0211
06139:2	1	E.FWKQYVDGDQC[+71.037]E.S		C[+71]	794.833	2	1588.66	1588.67	0	-9.8	41	Specific	269.64	234.36	234.36	4.66	132	>sp|P00740-3|FA9_HUMAN Coagulation factor IX OS=Homo sapiens GN=F9 PE=1 SV=2	3	sample=1 period=1 cycle=1259 experiment=7	sample=1 period=1 cycle=1259 experiment=7	18.1334
04114:2	1	E.FWKQYVDGDQC[+71.037]E.S		C[+71]	794.843	2	1588.68	1588.67	0	2.7	41	Specific	270.16	224.47	224.47	4.51	132	>sp|P00740-3|FA9_HUMAN Coagulation factor IX OS=Homo sapiens GN=F9 PE=1 SV=2	3	sample=1 period=1 cycle=1037 experiment=10	sample=1 period=1 cycle=1037 experiment=10	13.5068
05975:2	1	E.FWKQYVDGDQC[+71.037]E.S		C[+71]	794.838	2	1588.67	1588.67	0	-3	41	Specific	272.21	149.62	149.62	4.31	132	>sp|P00740-3|FA9_HUMAN Coagulation factor IX OS=Homo sapiens GN=F9 PE=1 SV=2	3	sample=1 period=1 cycle=1228 experiment=4	sample=1 period=1 cycle=1228 experiment=4	17.457
06299:2	1	E.FWKQYVDGDQC[+71.037]E.S		C[+71]	794.846	2	1588.68	1588.67	0	6.8	41	Specific	272.6	200.36	200.36	4.16	132	>sp|P00740-3|FA9_HUMAN Coagulation factor IX OS=Homo sapiens GN=F9 PE=1 SV=2	3	sample=1 period=1 cycle=1284 experiment=6	sample=1 period=1 cycle=1284 experiment=6	18.6796
03641:2	1	E.FWKQYVDGDQC[+71.037]E.S		C[+71]	794.845	2	1588.68	1588.67	0	5.1	41	Specific	272.99	225.78	225.78	4.37	132	>sp|P00740-3|FA9_HUMAN Coagulation factor IX OS=Homo sapiens GN=F9 PE=1 SV=2	3	sample=1 period=1 cycle=996 experiment=12	sample=1 period=1 cycle=996 experiment=12	12.649
06941:2	1	E.FWKQYVDGDQC[+71.037]E.S		C[+71]	794.832	2	1588.66	1588.67	0	-10.9	41	Specific	274.04	165.19	165.19	3.81	132	>sp|P00740-3|FA9_HUMAN Coagulation factor IX OS=Homo sapiens GN=F9 PE=1 SV=2	3	sample=1 period=1 cycle=1390 experiment=4	sample=1 period=1 cycle=1390 experiment=4	20.9773
06904:2	1	E.FWKQYVDGDQC[+71.037]E.S		C[+71]	794.833	2	1588.66	1588.67	0	-9.6	41	Specific	275.09	219.25	219.25	4.3	132	>sp|P00740-3|FA9_HUMAN Coagulation factor IX OS=Homo sapiens GN=F9 PE=1 SV=2	3	sample=1 period=1 cycle=1382 experiment=4	sample=1 period=1 cycle=1382 experiment=4	20.8025
06625:2	1	E.FWKQYVDGDQC[+71.037]E.S		C[+71]	794.845	2	1588.68	1588.67	0	5.7	41	Specific	277.89	228.4	228.4	4.14	132	>sp|P00740-3|FA9_HUMAN Coagulation factor IX OS=Homo sapiens GN=F9 PE=1 SV=2	3	sample=1 period=1 cycle=1343 experiment=8	sample=1 period=1 cycle=1343 experiment=8	19.9647
05780:2	1	E.FWKQYVDGDQC[+71.037]E.S		C[+71]	794.837	2	1588.67	1588.67	0	-4.8	41	Specific	281.57	206.8	206.8	4.56	132	>sp|P00740-3|FA9_HUMAN Coagulation factor IX OS=Homo sapiens GN=F9 PE=1 SV=2	3	sample=1 period=1 cycle=1201 experiment=9	sample=1 period=1 cycle=1201 experiment=9	16.8958
03420:2	1	E.FWKQYVDGDQC[+71.037]E.S		C[+71]	794.837	2	1588.67	1588.67	0	-4.7	41	Specific	285.96	177.07	177.07	4.58	132	>sp|P00740-3|FA9_HUMAN Coagulation factor IX OS=Homo sapiens GN=F9 PE=1 SV=2	3	sample=1 period=1 cycle=973 experiment=8	sample=1 period=1 cycle=973 experiment=8	12.1544
03517:2	1	E.FWKQYVDGDQC[+71.037]E.S		C[+71]	794.843	2	1588.68	1588.67	0	3.4	41	Specific	287.01	201.87	201.87	4.57	132	>sp|P00740-3|FA9_HUMAN Coagulation factor IX OS=Homo sapiens GN=F9 PE=1 SV=2	3	sample=1 period=1 cycle=983 experiment=11	sample=1 period=1 cycle=983 experiment=11	12.3669
03630:2	1	E.FWKQYVDGDQC[+71.037]E.S		C[+71]	794.839	2	1588.67	1588.67	0	-2	41	Specific	287.24	183.15	183.15	4.15	132	>sp|P00740-3|FA9_HUMAN Coagulation factor IX OS=Homo sapiens GN=F9 PE=1 SV=2	3	sample=1 period=1 cycle=995 experiment=10	sample=1 period=1 cycle=995 experiment=10	12.6272
02517:2	1	E.FWKQYVDGDQC[+71.037]E.S		C[+71]	794.841	2	1588.67	1588.67	0	0.6	41	Specific	289.14	199.83	199.83	4.38	132	>sp|P00740-3|FA9_HUMAN Coagulation factor IX OS=Homo sapiens GN=F9 PE=1 SV=2	3	sample=1 period=1 cycle=900 experiment=14	sample=1 period=1 cycle=900 experiment=14	10.6523
05191:2	1	E.FWKQYVDGDQC[+71.037]E.S		C[+71]	794.845	2	1588.68	1588.67	0	5.1	41	Specific	289.9	162.61	162.61	4.43	132	>sp|P00740-3|FA9_HUMAN Coagulation factor IX OS=Homo sapiens GN=F9 PE=1 SV=2	3	sample=1 period=1 cycle=1136 experiment=9	sample=1 period=1 cycle=1136 experiment=9	15.5195
03276:2	1	E.FWKQYVDGDQC[+71.037]E.S		C[+71]	794.833	2	1588.66	1588.67	0	-9.3	41	Specific	290.8	159.62	159.62	4.14	132	>sp|P00740-3|FA9_HUMAN Coagulation factor IX OS=Homo sapiens GN=F9 PE=1 SV=2	3	sample=1 period=1 cycle=961 experiment=13	sample=1 period=1 cycle=961 experiment=13	11.9096
06069:2	1	E.FWKQYVDGDQC[+71.037]E.S		C[+71]	794.843	2	1588.68	1588.67	0	2.8	41	Specific	291.48	131.81	131.81	4.12	132	>sp|P00740-3|FA9_HUMAN Coagulation factor IX OS=Homo sapiens GN=F9 PE=1 SV=2	3	sample=1 period=1 cycle=1250 experiment=5	sample=1 period=1 cycle=1250 experiment=5	17.9375
03744:2	1	E.FWKQYVDGDQC[+71.037]E.S		C[+71]	794.839	2	1588.67	1588.67	0	-1.8	41	Specific	292.98	199.84	199.84	4.15	132	>sp|P00740-3|FA9_HUMAN Coagulation factor IX OS=Homo sapiens GN=F9 PE=1 SV=2	3	sample=1 period=1 cycle=1007 experiment=12	sample=1 period=1 cycle=1007 experiment=12	12.8884
06206:2	1	E.FWKQYVDGDQC[+71.037]E.S		C[+71]	794.846	2	1588.68	1588.67	0	6.3	41	Specific	293.89	228.93	228.93	4.55	132	>sp|P00740-3|FA9_HUMAN Coagulation factor IX OS=Homo sapiens GN=F9 PE=1 SV=2	3	sample=1 period=1 cycle=1269 experiment=4	sample=1 period=1 cycle=1269 experiment=4	18.3492
06090:2	1	E.FWKQYVDGDQC[+71.037]E.S		C[+71]	794.844	2	1588.68	1588.67	0	4.1	41	Specific	298.97	233.6	233.6	4.18	132	>sp|P00740-3|FA9_HUMAN Coagulation factor IX OS=Homo sapiens GN=F9 PE=1 SV=2	3	sample=1 period=1 cycle=1253 experiment=10	sample=1 period=1 cycle=1253 experiment=10	18.0038
03413:2	1	E.FWKQYVDGDQC[+71.037]E.S		C[+71]	794.836	2	1588.66	1588.67	0	-5.6	41	Specific	300.75	229.19	229.19	4.39	132	>sp|P00740-3|FA9_HUMAN Coagulation factor IX OS=Homo sapiens GN=F9 PE=1 SV=2	3	sample=1 period=1 cycle=972 experiment=9	sample=1 period=1 cycle=972 experiment=9	12.1351
03890:2	1	E.FWKQYVDGDQC[+71.037]E.S		C[+71]	794.842	2	1588.68	1588.67	0	2.2	41	Specific	301.86	242.18	242.18	4.55	132	>sp|P00740-3|FA9_HUMAN Coagulation factor IX OS=Homo sapiens GN=F9 PE=1 SV=2	3	sample=1 period=1 cycle=1019 experiment=14	sample=1 period=1 cycle=1019 experiment=14	13.1328
01964:2	1	E.FWKQYVDGDQC[+71.037]E.S		C[+71]	794.835	2	1588.66	1588.67	0	-6.9	41	Specific	303.98	234.97	234.97	4.39	132	>sp|P00740-3|FA9_HUMAN Coagulation factor IX OS=Homo sapiens GN=F9 PE=1 SV=2	3	sample=1 period=1 cycle=862 experiment=8	sample=1 period=1 cycle=862 experiment=8	9.8816
02949:2	1	E.FWKQYVDGDQC[+71.037]E.S		C[+71]	794.84	2	1588.67	1588.67	0	-1	41	Specific	307.31	185.4	185.4	3.87	132	>sp|P00740-3|FA9_HUMAN Coagulation factor IX OS=Homo sapiens GN=F9 PE=1 SV=2	3	sample=1 period=1 cycle=935 experiment=15	sample=1 period=1 cycle=935 experiment=15	11.3861
03685:2	1	E.FWKQYVDGDQC[+71.037]E.S		C[+71]	794.841	2	1588.67	1588.67	0	0.9	41	Specific	307.63	253.52	253.52	4.55	132	>sp|P00740-3|FA9_HUMAN Coagulation factor IX OS=Homo sapiens GN=F9 PE=1 SV=2	3	sample=1 period=1 cycle=1001 experiment=8	sample=1 period=1 cycle=1001 experiment=8	12.7568
06006:2	1	E.FWKQYVDGDQC[+71.037]E.S		C[+71]	794.845	2	1588.68	1588.67	0	5.4	41	Specific	308.74	207.13	207.13	4.18	132	>sp|P00740-3|FA9_HUMAN Coagulation factor IX OS=Homo sapiens GN=F9 PE=1 SV=2	3	sample=1 period=1 cycle=1236 experiment=2	sample=1 period=1 cycle=1236 experiment=2	17.6265
04181:2	1	E.FWKQYVDGDQC[+71.037]E.S		C[+71]	794.841	2	1588.68	1588.67	0	1.2	41	Specific	310.32	229.76	229.76	4.55	132	>sp|P00740-3|FA9_HUMAN Coagulation factor IX OS=Homo sapiens GN=F9 PE=1 SV=2	3	sample=1 period=1 cycle=1045 experiment=11	sample=1 period=1 cycle=1045 experiment=11	13.6679
03585:2	1	E.FWKQYVDGDQC[+71.037]E.S		C[+71]	794.842	2	1588.68	1588.67	0	2.5	41	Specific	314.03	255.5	255.5	4.55	132	>sp|P00740-3|FA9_HUMAN Coagulation factor IX OS=Homo sapiens GN=F9 PE=1 SV=2	3	sample=1 period=1 cycle=990 experiment=11	sample=1 period=1 cycle=990 experiment=11	12.5185
04131:2	1	E.FWKQYVDGDQC[+71.037]E.S		C[+71]	794.844	2	1588.68	1588.67	0	4.5	41	Specific	315.5	214.44	214.44	4.41	132	>sp|P00740-3|FA9_HUMAN Coagulation factor IX OS=Homo sapiens GN=F9 PE=1 SV=2	3	sample=1 period=1 cycle=1039 experiment=10	sample=1 period=1 cycle=1039 experiment=10	13.5471
03703:2	1	E.FWKQYVDGDQC[+71.037]E.S		C[+71]	794.841	2	1588.67	1588.67	0	0.6	41	Specific	315.66	248.86	248.86	4.5	132	>sp|P00740-3|FA9_HUMAN Coagulation factor IX OS=Homo sapiens GN=F9 PE=1 SV=2	3	sample=1 period=1 cycle=1003 experiment=8	sample=1 period=1 cycle=1003 experiment=8	12.8011
06055:2	1	E.FWKQYVDGDQC[+71.037]E.S		C[+71]	794.844	2	1588.68	1588.67	0	4.2	41	Specific	319.15	220.71	220.71	4.41	132	>sp|P00740-3|FA9_HUMAN Coagulation factor IX OS=Homo sapiens GN=F9 PE=1 SV=2	3	sample=1 period=1 cycle=1246 experiment=4	sample=1 period=1 cycle=1246 experiment=4	17.8476
03483:2	1	E.FWKQYVDGDQC[+71.037]E.S		C[+71]	794.842	2	1588.68	1588.67	0	1.8	41	Specific	327.6	226.03	226.03	4.61	132	>sp|P00740-3|FA9_HUMAN Coagulation factor IX OS=Homo sapiens GN=F9 PE=1 SV=2	3	sample=1 period=1 cycle=979 experiment=15	sample=1 period=1 cycle=979 experiment=15	12.281
03593:2	1	E.FWKQYVDGDQC[+71.037]E.S		C[+71]	794.842	2	1588.68	1588.67	0	1.7	41	Specific	336.59	232.91	232.91	4.61	132	>sp|P00740-3|FA9_HUMAN Coagulation factor IX OS=Homo sapiens GN=F9 PE=1 SV=2	3	sample=1 period=1 cycle=991 experiment=9	sample=1 period=1 cycle=991 experiment=9	12.5401
04329:2	1	E.FWKQYVDGDQC[+71.037]E.S		C[+71]	794.838	2	1588.67	1588.67	0	-3.3	41	Specific	342.89	264.91	264.91	4.94	132	>sp|P00740-3|FA9_HUMAN Coagulation factor IX OS=Homo sapiens GN=F9 PE=1 SV=2	3	sample=1 period=1 cycle=1059 experiment=8	sample=1 period=1 cycle=1059 experiment=8	13.947
03043:2	1	E.FWKQYVDGDQC[+71.037]E.S		C[+71]	794.842	2	1588.68	1588.67	0	1.8	41	Specific	349.18	216.23	216.23	4.61	132	>sp|P00740-3|FA9_HUMAN Coagulation factor IX OS=Homo sapiens GN=F9 PE=1 SV=2	3	sample=1 period=1 cycle=941 experiment=15	sample=1 period=1 cycle=941 experiment=15	11.5065
03012:2	1	E.FWKQYVDGDQC[+71.037]E.S		C[+71]	794.836	2	1588.67	1588.67	0	-5.3	41	Specific	357.21	246.1	246.1	4.44	132	>sp|P00740-3|FA9_HUMAN Coagulation factor IX OS=Homo sapiens GN=F9 PE=1 SV=2	3	sample=1 period=1 cycle=939 experiment=14	sample=1 period=1 cycle=939 experiment=14	11.4653
03527:2	1	E.FWKQYVDGDQC[+71.037]E.S		C[+71]	794.841	2	1588.67	1588.67	0	0.3	41	Specific	358.92	231.24	231.24	4.42	132	>sp|P00740-3|FA9_HUMAN Coagulation factor IX OS=Homo sapiens GN=F9 PE=1 SV=2	3	sample=1 period=1 cycle=984 experiment=11	sample=1 period=1 cycle=984 experiment=11	12.3878
02140:3	1	E.FWKQYVDGDQC[+71.037]E.S		C[+71]	530.227	3	1588.67	1588.67	0	-5.4	41	Specific	359.61	273.2	273.2	3.67	132	>sp|P00740-3|FA9_HUMAN Coagulation factor IX OS=Homo sapiens GN=F9 PE=1 SV=2	3	sample=1 period=1 cycle=875 experiment=3	sample=1 period=1 cycle=875 experiment=3	10.1411
03650:2	1	E.FWKQYVDGDQC[+71.037]E.S		C[+71]	794.844	2	1588.68	1588.67	0	4.9	41	Specific	361.87	186.92	186.92	4.47	132	>sp|P00740-3|FA9_HUMAN Coagulation factor IX OS=Homo sapiens GN=F9 PE=1 SV=2	3	sample=1 period=1 cycle=997 experiment=10	sample=1 period=1 cycle=997 experiment=10	12.6707
03208:2	1	E.FWKQYVDGDQC[+71.037]E.S		C[+71]	794.831	2	1588.66	1588.67	0	-11.4	41	Specific	363.59	220.15	220.15	4.11	132	>sp|P00740-3|FA9_HUMAN Coagulation factor IX OS=Homo sapiens GN=F9 PE=1 SV=2	3	sample=1 period=1 cycle=956 experiment=15	sample=1 period=1 cycle=956 experiment=15	11.8082
03335:2	1	E.FWKQYVDGDQC[+71.037]E.S		C[+71]	794.841	2	1588.68	1588.67	0	1.3	41	Specific	372.69	286.81	286.81	4.67	132	>sp|P00740-3|FA9_HUMAN Coagulation factor IX OS=Homo sapiens GN=F9 PE=1 SV=2	3	sample=1 period=1 cycle=966 experiment=8	sample=1 period=1 cycle=966 experiment=8	12.0091
03469:2	1	E.FWKQYVDGDQC[+71.037]E.S		C[+71]	794.841	2	1588.67	1588.67	0	0.4	41	Specific	373.11	228.63	228.63	4.54	132	>sp|P00740-3|FA9_HUMAN Coagulation factor IX OS=Homo sapiens GN=F9 PE=1 SV=2	3	sample=1 period=1 cycle=978 experiment=7	sample=1 period=1 cycle=978 experiment=7	12.2599
03820:2	1	E.FWKQYVDGDQC[+71.037]E.S		C[+71]	794.841	2	1588.67	1588.67	0	0.5	41	Specific	378.3	307.15	307.15	4.62	132	>sp|P00740-3|FA9_HUMAN Coagulation factor IX OS=Homo sapiens GN=F9 PE=1 SV=2	3	sample=1 period=1 cycle=1013 experiment=14	sample=1 period=1 cycle=1013 experiment=14	13.0124
02841:2	1	E.FWKQYVDGDQC[+71.037]E.S		C[+71]	794.844	2	1588.68	1588.67	0	4.8	41	Specific	385.82	294.95	294.95	4.66	132	>sp|P00740-3|FA9_HUMAN Coagulation factor IX OS=Homo sapiens GN=F9 PE=1 SV=2	3	sample=1 period=1 cycle=927 experiment=13	sample=1 period=1 cycle=927 experiment=13	11.2185
03072:2	1	E.FWKQYVDGDQC[+71.037]E.S		C[+71]	794.847	2	1588.69	1588.67	0	7.9	41	Specific	388.3	190.39	190.39	4.24	132	>sp|P00740-3|FA9_HUMAN Coagulation factor IX OS=Homo sapiens GN=F9 PE=1 SV=2	3	sample=1 period=1 cycle=945 experiment=10	sample=1 period=1 cycle=945 experiment=10	11.5868
02078:2	1	E.FWKQYVDGDQC[+71.037]E.S		C[+71]	794.837	2	1588.67	1588.67	0	-4.2	41	Specific	388.69	203.37	203.37	4.83	132	>sp|P00740-3|FA9_HUMAN Coagulation factor IX OS=Homo sapiens GN=F9 PE=1 SV=2	3	sample=1 period=1 cycle=871 experiment=10	sample=1 period=1 cycle=871 experiment=10	10.0634
02245:3	1	E.FWKQYVDGDQC[+71.037]E.S		C[+71]	530.224	3	1588.66	1588.67	0	-10.6	41	Specific	392.33	338.72	338.72	3.99	132	>sp|P00740-3|FA9_HUMAN Coagulation factor IX OS=Homo sapiens GN=F9 PE=1 SV=2	3	sample=1 period=1 cycle=881 experiment=2	sample=1 period=1 cycle=881 experiment=2	10.2616
03150:2	1	E.FWKQYVDGDQC[+71.037]E.S		C[+71]	794.837	2	1588.67	1588.67	0	-4.2	41	Specific	393.28	248.11	248.11	4.97	132	>sp|P00740-3|FA9_HUMAN Coagulation factor IX OS=Homo sapiens GN=F9 PE=1 SV=2	3	sample=1 period=1 cycle=952 experiment=15	sample=1 period=1 cycle=952 experiment=15	11.7271
02881:2	1	E.FWKQYVDGDQC[+71.037]E.S		C[+71]	794.84	2	1588.67	1588.67	0	-0.8	41	Specific	393.3	241.97	241.97	4.41	132	>sp|P00740-3|FA9_HUMAN Coagulation factor IX OS=Homo sapiens GN=F9 PE=1 SV=2	3	sample=1 period=1 cycle=930 experiment=14	sample=1 period=1 cycle=930 experiment=14	11.2818
03121:2	1	E.FWKQYVDGDQC[+71.037]E.S		C[+71]	794.835	2	1588.66	1588.67	0	-7.1	41	Specific	405.26	316.42	316.42	4.7	132	>sp|P00740-3|FA9_HUMAN Coagulation factor IX OS=Homo sapiens GN=F9 PE=1 SV=2	3	sample=1 period=1 cycle=950 experiment=10	sample=1 period=1 cycle=950 experiment=10	11.6838
02681:2	1	E.FWKQYVDGDQC[+71.037]E.S		C[+71]	794.843	2	1588.68	1588.67	0	3.6	41	Specific	407.07	209.97	209.97	4.64	132	>sp|P00740-3|FA9_HUMAN Coagulation factor IX OS=Homo sapiens GN=F9 PE=1 SV=2	3	sample=1 period=1 cycle=913 experiment=11	sample=1 period=1 cycle=913 experiment=11	10.9214
07249:2	1	E.FWKQYVDGDQC[+71.037]E.S		C[+71]	794.845	2	1588.68	1588.67	0	5.6	41	Specific	409.02	265.01	265.01	4.65	132	>sp|P00740-3|FA9_HUMAN Coagulation factor IX OS=Homo sapiens GN=F9 PE=1 SV=2	3	sample=1 period=1 cycle=1445 experiment=3	sample=1 period=1 cycle=1445 experiment=3	22.165
02001:2	1	E.FWKQYVDGDQC[+71.037]E.S		C[+71]	794.837	2	1588.67	1588.67	0	-4.7	41	Specific	410.94	241.74	241.74	5.02	132	>sp|P00740-3|FA9_HUMAN Coagulation factor IX OS=Homo sapiens GN=F9 PE=1 SV=2	3	sample=1 period=1 cycle=865 experiment=9	sample=1 period=1 cycle=865 experiment=9	9.9429
03078:2	1	E.FWKQYVDGDQC[+71.037]E.S		C[+71]	794.839	2	1588.67	1588.67	0	-1.9	41	Specific	413.03	233.79	233.79	4.6	132	>sp|P00740-3|FA9_HUMAN Coagulation factor IX OS=Homo sapiens GN=F9 PE=1 SV=2	3	sample=1 period=1 cycle=946 experiment=7	sample=1 period=1 cycle=946 experiment=7	11.6055
03575:2	1	E.FWKQYVDGDQC[+71.037]E.S		C[+71]	794.841	2	1588.67	1588.67	0	0.5	41	Specific	413.13	258.24	258.24	4.6	132	>sp|P00740-3|FA9_HUMAN Coagulation factor IX OS=Homo sapiens GN=F9 PE=1 SV=2	3	sample=1 period=1 cycle=989 experiment=9	sample=1 period=1 cycle=989 experiment=9	12.4968
03161:2	1	E.FWKQYVDGDQC[+71.037]E.S		C[+71]	794.831	2	1588.65	1588.67	0	-11.7	41	Specific	414.65	310.15	310.15	4.38	132	>sp|P00740-3|FA9_HUMAN Coagulation factor IX OS=Homo sapiens GN=F9 PE=1 SV=2	3	sample=1 period=1 cycle=953 experiment=11	sample=1 period=1 cycle=953 experiment=11	11.7459
03028:2	1	E.FWKQYVDGDQC[+71.037]E.S		C[+71]	794.838	2	1588.67	1588.67	0	-2.4	41	Specific	416.92	250.83	250.83	5.02	132	>sp|P00740-3|FA9_HUMAN Coagulation factor IX OS=Homo sapiens GN=F9 PE=1 SV=2	3	sample=1 period=1 cycle=940 experiment=15	sample=1 period=1 cycle=940 experiment=15	11.4865
02791:2	1	E.FWKQYVDGDQC[+71.037]E.S		C[+71]	794.84	2	1588.67	1588.67	0	-1.3	41	Specific	419.94	221.45	221.45	4.46	132	>sp|P00740-3|FA9_HUMAN Coagulation factor IX OS=Homo sapiens GN=F9 PE=1 SV=2	3	sample=1 period=1 cycle=923 experiment=13	sample=1 period=1 cycle=923 experiment=13	11.1332
03079:2	1	E.FWKQYVDGDQC[+71.037]E.S		C[+71]	794.839	2	1588.67	1588.67	0	-1.9	41	Specific	421.98	249.21	249.21	4.47	132	>sp|P00740-3|FA9_HUMAN Coagulation factor IX OS=Homo sapiens GN=F9 PE=1 SV=2	3	sample=1 period=1 cycle=946 experiment=8	sample=1 period=1 cycle=946 experiment=8	11.6068
02171:2	1	E.FWKQYVDGDQC[+71.037]E.S		C[+71]	794.84	2	1588.67	1588.67	0	-1	41	Specific	426.32	237.76	237.76	4.6	132	>sp|P00740-3|FA9_HUMAN Coagulation factor IX OS=Homo sapiens GN=F9 PE=1 SV=2	3	sample=1 period=1 cycle=876 experiment=14	sample=1 period=1 cycle=876 experiment=14	10.1658
02826:2	1	E.FWKQYVDGDQC[+71.037]E.S		C[+71]	794.842	2	1588.68	1588.67	0	1.8	41	Specific	427.89	273.06	273.06	4.79	132	>sp|P00740-3|FA9_HUMAN Coagulation factor IX OS=Homo sapiens GN=F9 PE=1 SV=2	3	sample=1 period=1 cycle=926 experiment=11	sample=1 period=1 cycle=926 experiment=11	11.1969
02578:2	1	E.FWKQYVDGDQC[+71.037]E.S		C[+71]	794.844	2	1588.68	1588.67	0	4.9	41	Specific	432.08	219.32	219.32	4.64	132	>sp|P00740-3|FA9_HUMAN Coagulation factor IX OS=Homo sapiens GN=F9 PE=1 SV=2	3	sample=1 period=1 cycle=905 experiment=12	sample=1 period=1 cycle=905 experiment=12	10.7551
03404:2	1	E.FWKQYVDGDQC[+71.037]E.S		C[+71]	794.837	2	1588.67	1588.67	0	-3.7	41	Specific	434.15	359.85	359.85	5.14	132	>sp|P00740-3|FA9_HUMAN Coagulation factor IX OS=Homo sapiens GN=F9 PE=1 SV=2	3	sample=1 period=1 cycle=971 experiment=13	sample=1 period=1 cycle=971 experiment=13	12.1143
03501:2	1	E.FWKQYVDGDQC[+71.037]E.S		C[+71]	794.84	2	1588.67	1588.67	0	-0.2	41	Specific	436.3	289.73	289.73	4.67	132	>sp|P00740-3|FA9_HUMAN Coagulation factor IX OS=Homo sapiens GN=F9 PE=1 SV=2	3	sample=1 period=1 cycle=981 experiment=8	sample=1 period=1 cycle=981 experiment=8	12.3238
02776:2	1	E.FWKQYVDGDQC[+71.037]E.S		C[+71]	794.841	2	1588.67	1588.67	0	0.1	41	Specific	438.68	287.2	287.2	4.68	132	>sp|P00740-3|FA9_HUMAN Coagulation factor IX OS=Homo sapiens GN=F9 PE=1 SV=2	3	sample=1 period=1 cycle=922 experiment=11	sample=1 period=1 cycle=922 experiment=11	11.1113
02098:2	1	E.FWKQYVDGDQC[+71.037]E.S		C[+71]	794.839	2	1588.67	1588.67	0	-2.1	41	Specific	440.84	248.28	248.28	4.68	132	>sp|P00740-3|FA9_HUMAN Coagulation factor IX OS=Homo sapiens GN=F9 PE=1 SV=2	3	sample=1 period=1 cycle=872 experiment=13	sample=1 period=1 cycle=872 experiment=13	10.0848
02002:2	1	E.FWKQYVDGDQC[+71.037]E.S		C[+71]	794.837	2	1588.67	1588.67	0	-4.7	41	Specific	441.12	207.6	207.6	5.1	132	>sp|P00740-3|FA9_HUMAN Coagulation factor IX OS=Homo sapiens GN=F9 PE=1 SV=2	3	sample=1 period=1 cycle=865 experiment=10	sample=1 period=1 cycle=865 experiment=10	9.9437
03135:2	1	E.FWKQYVDGDQC[+71.037]E.S		C[+71]	794.838	2	1588.67	1588.67	0	-2.9	41	Specific	446.3	277.69	277.69	5.1	132	>sp|P00740-3|FA9_HUMAN Coagulation factor IX OS=Homo sapiens GN=F9 PE=1 SV=2	3	sample=1 period=1 cycle=951 experiment=9	sample=1 period=1 cycle=951 experiment=9	11.7065
02636:2	1	E.FWKQYVDGDQC[+71.037]E.S		C[+71]	794.842	2	1588.68	1588.67	0	1.5	41	Specific	448.37	193.7	193.7	4.74	132	>sp|P00740-3|FA9_HUMAN Coagulation factor IX OS=Homo sapiens GN=F9 PE=1 SV=2	3	sample=1 period=1 cycle=909 experiment=13	sample=1 period=1 cycle=909 experiment=13	10.8389
01987:2	1	E.FWKQYVDGDQC[+71.037]E.S		C[+71]	794.835	2	1588.66	1588.67	0	-7.4	41	Specific	455.75	245.8	245.8	4.66	132	>sp|P00740-3|FA9_HUMAN Coagulation factor IX OS=Homo sapiens GN=F9 PE=1 SV=2	3	sample=1 period=1 cycle=864 experiment=6	sample=1 period=1 cycle=864 experiment=6	9.9217
02033:2	1	E.FWKQYVDGDQC[+71.037]E.S		C[+71]	794.837	2	1588.67	1588.67	0	-3.7	41	Specific	457.07	294.68	294.68	5.17	132	>sp|P00740-3|FA9_HUMAN Coagulation factor IX OS=Homo sapiens GN=F9 PE=1 SV=2	3	sample=1 period=1 cycle=868 experiment=8	sample=1 period=1 cycle=868 experiment=8	10.0019
02502:2	1	E.FWKQYVDGDQC[+71.037]E.S		C[+71]	794.842	2	1588.68	1588.67	0	2.4	41	Specific	458.7	300.88	300.88	4.94	132	>sp|P00740-3|FA9_HUMAN Coagulation factor IX OS=Homo sapiens GN=F9 PE=1 SV=2	3	sample=1 period=1 cycle=899 experiment=11	sample=1 period=1 cycle=899 experiment=11	10.6305
02526:2	1	E.FWKQYVDGDQC[+71.037]E.S		C[+71]	794.844	2	1588.68	1588.67	0	4.4	41	Specific	459.34	292.97	292.97	4.8	132	>sp|P00740-3|FA9_HUMAN Coagulation factor IX OS=Homo sapiens GN=F9 PE=1 SV=2	3	sample=1 period=1 cycle=901 experiment=9	sample=1 period=1 cycle=901 experiment=9	10.6704
02996:2	1	E.FWKQYVDGDQC[+71.037]E.S		C[+71]	794.838	2	1588.67	1588.67	0	-3.6	41	Specific	459.71	340.47	340.47	5.26	132	>sp|P00740-3|FA9_HUMAN Coagulation factor IX OS=Homo sapiens GN=F9 PE=1 SV=2	3	sample=1 period=1 cycle=938 experiment=16	sample=1 period=1 cycle=938 experiment=16	11.4456
02804:2	1	E.FWKQYVDGDQC[+71.037]E.S		C[+71]	794.842	2	1588.68	1588.67	0	1.7	41	Specific	460.85	325.29	325.29	5.02	132	>sp|P00740-3|FA9_HUMAN Coagulation factor IX OS=Homo sapiens GN=F9 PE=1 SV=2	3	sample=1 period=1 cycle=924 experiment=12	sample=1 period=1 cycle=924 experiment=12	11.1547
02671:2	1	E.FWKQYVDGDQC[+71.037]E.S		C[+71]	794.842	2	1588.68	1588.67	0	1.7	41	Specific	464.98	284.84	284.84	4.94	132	>sp|P00740-3|FA9_HUMAN Coagulation factor IX OS=Homo sapiens GN=F9 PE=1 SV=2	3	sample=1 period=1 cycle=912 experiment=11	sample=1 period=1 cycle=912 experiment=11	10.9016
02010:2	1	E.FWKQYVDGDQC[+71.037]E.S		C[+71]	794.835	2	1588.66	1588.67	0	-6.5	41	Specific	468.92	246.2	246.2	4.7	132	>sp|P00740-3|FA9_HUMAN Coagulation factor IX OS=Homo sapiens GN=F9 PE=1 SV=2	3	sample=1 period=1 cycle=866 experiment=6	sample=1 period=1 cycle=866 experiment=6	9.9621
02621:2	1	E.FWKQYVDGDQC[+71.037]E.S		C[+71]	794.843	2	1588.68	1588.67	0	3.4	41	Specific	469.88	336.5	336.5	5.02	132	>sp|P00740-3|FA9_HUMAN Coagulation factor IX OS=Homo sapiens GN=F9 PE=1 SV=2	3	sample=1 period=1 cycle=908 experiment=14	sample=1 period=1 cycle=908 experiment=14	10.8161
02682:2	1	E.FWKQYVDGDQC[+71.037]E.S		C[+71]	794.843	2	1588.68	1588.67	0	3.6	41	Specific	471.2	267.22	267.22	4.73	132	>sp|P00740-3|FA9_HUMAN Coagulation factor IX OS=Homo sapiens GN=F9 PE=1 SV=2	3	sample=1 period=1 cycle=913 experiment=12	sample=1 period=1 cycle=913 experiment=12	10.9218
02777:2	1	E.FWKQYVDGDQC[+71.037]E.S		C[+71]	794.841	2	1588.67	1588.67	0	0.1	41	Specific	472.47	271.29	271.29	4.68	132	>sp|P00740-3|FA9_HUMAN Coagulation factor IX OS=Homo sapiens GN=F9 PE=1 SV=2	3	sample=1 period=1 cycle=922 experiment=12	sample=1 period=1 cycle=922 experiment=12	11.1117
02935:2	1	E.FWKQYVDGDQC[+71.037]E.S		C[+71]	794.841	2	1588.67	1588.67	0	0.3	41	Specific	473.39	336.79	336.79	4.83	132	>sp|P00740-3|FA9_HUMAN Coagulation factor IX OS=Homo sapiens GN=F9 PE=1 SV=2	3	sample=1 period=1 cycle=934 experiment=15	sample=1 period=1 cycle=934 experiment=15	11.3657
01975:2	1	E.FWKQYVDGDQC[+71.037]E.S		C[+71]	794.844	2	1588.68	1588.67	0	4	41	Specific	474.21	312.7	312.7	4.8	132	>sp|P00740-3|FA9_HUMAN Coagulation factor IX OS=Homo sapiens GN=F9 PE=1 SV=2	3	sample=1 period=1 cycle=863 experiment=5	sample=1 period=1 cycle=863 experiment=5	9.9013
02724:2	1	E.FWKQYVDGDQC[+71.037]E.S		C[+71]	794.842	2	1588.68	1588.67	0	2.1	41	Specific	476.16	312.02	312.02	4.94	132	>sp|P00740-3|FA9_HUMAN Coagulation factor IX OS=Homo sapiens GN=F9 PE=1 SV=2	3	sample=1 period=1 cycle=917 experiment=10	sample=1 period=1 cycle=917 experiment=10	11.0057
02515:2	1	E.FWKQYVDGDQC[+71.037]E.S		C[+71]	794.841	2	1588.67	1588.67	0	0.6	41	Specific	480.48	314.72	314.72	4.79	132	>sp|P00740-3|FA9_HUMAN Coagulation factor IX OS=Homo sapiens GN=F9 PE=1 SV=2	3	sample=1 period=1 cycle=900 experiment=12	sample=1 period=1 cycle=900 experiment=12	10.6511
02516:2	1	E.FWKQYVDGDQC[+71.037]E.S		C[+71]	794.841	2	1588.67	1588.67	0	0.6	41	Specific	480.98	288.65	288.65	4.83	132	>sp|P00740-3|FA9_HUMAN Coagulation factor IX OS=Homo sapiens GN=F9 PE=1 SV=2	3	sample=1 period=1 cycle=900 experiment=13	sample=1 period=1 cycle=900 experiment=13	10.6515
02827:2	1	E.FWKQYVDGDQC[+71.037]E.S		C[+71]	794.842	2	1588.68	1588.67	0	1.8	41	Specific	484.46	333.8	333.8	5.06	132	>sp|P00740-3|FA9_HUMAN Coagulation factor IX OS=Homo sapiens GN=F9 PE=1 SV=2	3	sample=1 period=1 cycle=926 experiment=12	sample=1 period=1 cycle=926 experiment=12	11.1973
02695:2	1	E.FWKQYVDGDQC[+71.037]E.S		C[+71]	794.842	2	1588.68	1588.67	0	2.1	41	Specific	484.74	272.56	272.56	4.94	132	>sp|P00740-3|FA9_HUMAN Coagulation factor IX OS=Homo sapiens GN=F9 PE=1 SV=2	3	sample=1 period=1 cycle=914 experiment=13	sample=1 period=1 cycle=914 experiment=13	10.9436
02555:2	1	E.FWKQYVDGDQC[+71.037]E.S		C[+71]	794.84	2	1588.67	1588.67	0	-0.3	41	Specific	489.39	285.47	285.47	4.82	132	>sp|P00740-3|FA9_HUMAN Coagulation factor IX OS=Homo sapiens GN=F9 PE=1 SV=2	3	sample=1 period=1 cycle=903 experiment=13	sample=1 period=1 cycle=903 experiment=13	10.7134
02734:2	1	E.FWKQYVDGDQC[+71.037]E.S		C[+71]	794.842	2	1588.68	1588.67	0	1.9	41	Specific	492.92	298.55	298.55	5.01	132	>sp|P00740-3|FA9_HUMAN Coagulation factor IX OS=Homo sapiens GN=F9 PE=1 SV=2	3	sample=1 period=1 cycle=918 experiment=10	sample=1 period=1 cycle=918 experiment=10	11.0271
02393:2	1	E.FWKQYVDGDQC[+71.037]E.S		C[+71]	794.844	2	1588.68	1588.67	0	4.1	41	Specific	493.94	303.56	303.56	4.87	132	>sp|P00740-3|FA9_HUMAN Coagulation factor IX OS=Homo sapiens GN=F9 PE=1 SV=2	3	sample=1 period=1 cycle=891 experiment=11	sample=1 period=1 cycle=891 experiment=11	10.4658
02009:2	1	E.FWKQYVDGDQC[+71.037]E.S		C[+71]	794.835	2	1588.66	1588.67	0	-6.5	41	Specific	494.38	318.68	318.68	4.85	132	>sp|P00740-3|FA9_HUMAN Coagulation factor IX OS=Homo sapiens GN=F9 PE=1 SV=2	3	sample=1 period=1 cycle=866 experiment=5	sample=1 period=1 cycle=866 experiment=5	9.9613
02594:2	1	E.FWKQYVDGDQC[+71.037]E.S		C[+71]	794.843	2	1588.68	1588.67	0	3.8	41	Specific	495.96	323.19	323.19	4.96	132	>sp|P00740-3|FA9_HUMAN Coagulation factor IX OS=Homo sapiens GN=F9 PE=1 SV=2	3	sample=1 period=1 cycle=906 experiment=16	sample=1 period=1 cycle=906 experiment=16	10.7766
02622:2	1	E.FWKQYVDGDQC[+71.037]E.S		C[+71]	794.843	2	1588.68	1588.67	0	3.4	41	Specific	506.35	313.16	313.16	5.01	132	>sp|P00740-3|FA9_HUMAN Coagulation factor IX OS=Homo sapiens GN=F9 PE=1 SV=2	3	sample=1 period=1 cycle=908 experiment=15	sample=1 period=1 cycle=908 experiment=15	10.8165
02022:2	1	E.FWKQYVDGDQC[+71.037]E.S		C[+71]	794.832	2	1588.66	1588.67	0	-10.9	41	Specific	510.29	304.65	304.65	4.53	132	>sp|P00740-3|FA9_HUMAN Coagulation factor IX OS=Homo sapiens GN=F9 PE=1 SV=2	3	sample=1 period=1 cycle=867 experiment=7	sample=1 period=1 cycle=867 experiment=7	9.983
02302:2	1	E.FWKQYVDGDQC[+71.037]E.S		C[+71]	794.841	2	1588.67	1588.67	0	0.4	41	Specific	514.93	310.79	310.79	4.79	132	>sp|P00740-3|FA9_HUMAN Coagulation factor IX OS=Homo sapiens GN=F9 PE=1 SV=2	3	sample=1 period=1 cycle=885 experiment=11	sample=1 period=1 cycle=885 experiment=11	10.3462
02170:2	1	E.FWKQYVDGDQC[+71.037]E.S		C[+71]	794.84	2	1588.67	1588.67	0	-1	41	Specific	519.16	306.63	306.63	4.82	132	>sp|P00740-3|FA9_HUMAN Coagulation factor IX OS=Homo sapiens GN=F9 PE=1 SV=2	3	sample=1 period=1 cycle=876 experiment=13	sample=1 period=1 cycle=876 experiment=13	10.1654
02392:2	1	E.FWKQYVDGDQC[+71.037]E.S		C[+71]	794.844	2	1588.68	1588.67	0	4.1	41	Specific	520.46	303.4	303.4	4.86	132	>sp|P00740-3|FA9_HUMAN Coagulation factor IX OS=Homo sapiens GN=F9 PE=1 SV=2	3	sample=1 period=1 cycle=891 experiment=10	sample=1 period=1 cycle=891 experiment=10	10.4654
02225:2	1	E.FWKQYVDGDQC[+71.037]E.S		C[+71]	794.841	2	1588.68	1588.67	0	0.9	41	Specific	526.89	326.07	326.07	5.08	132	>sp|P00740-3|FA9_HUMAN Coagulation factor IX OS=Homo sapiens GN=F9 PE=1 SV=2	3	sample=1 period=1 cycle=879 experiment=12	sample=1 period=1 cycle=879 experiment=12	10.2257
02347:2	1	E.FWKQYVDGDQC[+71.037]E.S		C[+71]	794.843	2	1588.68	1588.67	0	2.9	41	Specific	527.96	371.09	371.09	5.79	132	>sp|P00740-3|FA9_HUMAN Coagulation factor IX OS=Homo sapiens GN=F9 PE=1 SV=2	3	sample=1 period=1 cycle=888 experiment=12	sample=1 period=1 cycle=888 experiment=12	10.4073
02329:2	1	E.FWKQYVDGDQC[+71.037]E.S		C[+71]	794.841	2	1588.67	1588.67	0	0.7	41	Specific	532.33	310.13	310.13	4.85	132	>sp|P00740-3|FA9_HUMAN Coagulation factor IX OS=Homo sapiens GN=F9 PE=1 SV=2	3	sample=1 period=1 cycle=887 experiment=7	sample=1 period=1 cycle=887 experiment=7	10.3842
02735:2	1	E.FWKQYVDGDQC[+71.037]E.S		C[+71]	794.842	2	1588.68	1588.67	0	1.9	41	Specific	536.34	352.3	352.3	5.08	132	>sp|P00740-3|FA9_HUMAN Coagulation factor IX OS=Homo sapiens GN=F9 PE=1 SV=2	3	sample=1 period=1 cycle=918 experiment=11	sample=1 period=1 cycle=918 experiment=11	11.0275
02451:2	1	E.FWKQYVDGDQC[+71.037]E.S		C[+71]	794.842	2	1588.68	1588.67	0	2.6	41	Specific	537.39	363.35	363.35	5.79	132	>sp|P00740-3|FA9_HUMAN Coagulation factor IX OS=Homo sapiens GN=F9 PE=1 SV=2	3	sample=1 period=1 cycle=895 experiment=13	sample=1 period=1 cycle=895 experiment=13	10.5492
02151:2	1	E.FWKQYVDGDQC[+71.037]E.S		C[+71]	794.84	2	1588.67	1588.67	0	-0.4	41	Specific	551.18	351.89	351.89	4.9	132	>sp|P00740-3|FA9_HUMAN Coagulation factor IX OS=Homo sapiens GN=F9 PE=1 SV=2	3	sample=1 period=1 cycle=875 experiment=14	sample=1 period=1 cycle=875 experiment=14	10.1457
02277:2	1	E.FWKQYVDGDQC[+71.037]E.S		C[+71]	794.842	2	1588.68	1588.67	0	1.9	41	Specific	553.97	343.29	343.29	5.09	132	>sp|P00740-3|FA9_HUMAN Coagulation factor IX OS=Homo sapiens GN=F9 PE=1 SV=2	3	sample=1 period=1 cycle=883 experiment=10	sample=1 period=1 cycle=883 experiment=10	10.3062
02424:2	1	E.FWKQYVDGDQC[+71.037]E.S		C[+71]	794.842	2	1588.68	1588.67	0	1.7	41	Specific	554.28	340.89	340.89	5.08	132	>sp|P00740-3|FA9_HUMAN Coagulation factor IX OS=Homo sapiens GN=F9 PE=1 SV=2	3	sample=1 period=1 cycle=893 experiment=11	sample=1 period=1 cycle=893 experiment=11	10.5086
02490:2	1	E.FWKQYVDGDQC[+71.037]E.S		C[+71]	794.841	2	1588.67	1588.67	0	0.8	41	Specific	556.08	321.2	321.2	5.08	132	>sp|P00740-3|FA9_HUMAN Coagulation factor IX OS=Homo sapiens GN=F9 PE=1 SV=2	3	sample=1 period=1 cycle=898 experiment=12	sample=1 period=1 cycle=898 experiment=12	10.6101
02411:2	1	E.FWKQYVDGDQC[+71.037]E.S		C[+71]	794.841	2	1588.67	1588.67	0	0.5	41	Specific	556.62	342.37	342.37	4.9	132	>sp|P00740-3|FA9_HUMAN Coagulation factor IX OS=Homo sapiens GN=F9 PE=1 SV=2	3	sample=1 period=1 cycle=892 experiment=10	sample=1 period=1 cycle=892 experiment=10	10.4876
02288:2	1	E.FWKQYVDGDQC[+71.037]E.S		C[+71]	794.842	2	1588.68	1588.67	0	2.6	41	Specific	558.34	312.03	312.03	5	132	>sp|P00740-3|FA9_HUMAN Coagulation factor IX OS=Homo sapiens GN=F9 PE=1 SV=2	3	sample=1 period=1 cycle=884 experiment=7	sample=1 period=1 cycle=884 experiment=7	10.3258
02303:2	1	E.FWKQYVDGDQC[+71.037]E.S		C[+71]	794.841	2	1588.67	1588.67	0	0.4	41	Specific	558.37	306.49	306.49	4.81	132	>sp|P00740-3|FA9_HUMAN Coagulation factor IX OS=Homo sapiens GN=F9 PE=1 SV=2	3	sample=1 period=1 cycle=885 experiment=12	sample=1 period=1 cycle=885 experiment=12	10.3471
02377:2	1	E.FWKQYVDGDQC[+71.037]E.S		C[+71]	794.842	2	1588.68	1588.67	0	2.4	41	Specific	559.24	363.63	363.63	5.83	132	>sp|P00740-3|FA9_HUMAN Coagulation factor IX OS=Homo sapiens GN=F9 PE=1 SV=2	3	sample=1 period=1 cycle=890 experiment=12	sample=1 period=1 cycle=890 experiment=12	10.4468
02112:2	1	E.FWKQYVDGDQC[+71.037]E.S		C[+71]	794.842	2	1588.68	1588.67	0	1.5	41	Specific	564.57	322.56	322.56	5.94	132	>sp|P00740-3|FA9_HUMAN Coagulation factor IX OS=Homo sapiens GN=F9 PE=1 SV=2	3	sample=1 period=1 cycle=873 experiment=10	sample=1 period=1 cycle=873 experiment=10	10.104
02133:2	1	E.FWKQYVDGDQC[+71.037]E.S		C[+71]	794.841	2	1588.68	1588.67	0	1.3	41	Specific	570.85	384.11	384.11	6.65	132	>sp|P00740-3|FA9_HUMAN Coagulation factor IX OS=Homo sapiens GN=F9 PE=1 SV=2	3	sample=1 period=1 cycle=874 experiment=15	sample=1 period=1 cycle=874 experiment=15	10.1262
02464:2	1	E.FWKQYVDGDQC[+71.037]E.S		C[+71]	794.842	2	1588.68	1588.67	0	1.4	41	Specific	581.51	346.08	346.08	5.94	132	>sp|P00740-3|FA9_HUMAN Coagulation factor IX OS=Homo sapiens GN=F9 PE=1 SV=2	3	sample=1 period=1 cycle=896 experiment=12	sample=1 period=1 cycle=896 experiment=12	10.5702
02152:2	1	E.FWKQYVDGDQC[+71.037]E.S		C[+71]	794.84	2	1588.67	1588.67	0	-0.4	41	Specific	586.2	360.51	360.51	6.46	132	>sp|P00740-3|FA9_HUMAN Coagulation factor IX OS=Homo sapiens GN=F9 PE=1 SV=2	3	sample=1 period=1 cycle=875 experiment=15	sample=1 period=1 cycle=875 experiment=15	10.1462
02278:2	1	E.FWKQYVDGDQC[+71.037]E.S		C[+71]	794.842	2	1588.68	1588.67	0	1.9	41	Specific	597.06	342.07	342.07	5.94	132	>sp|P00740-3|FA9_HUMAN Coagulation factor IX OS=Homo sapiens GN=F9 PE=1 SV=2	3	sample=1 period=1 cycle=883 experiment=11	sample=1 period=1 cycle=883 experiment=11	10.3066
02169:2	1	E.FWKQYVDGDQC[+71.037]E.S		C[+71]	794.84	2	1588.67	1588.67	0	-1	41	Specific	610.93	385.06	385.06	7.46	132	>sp|P00740-3|FA9_HUMAN Coagulation factor IX OS=Homo sapiens GN=F9 PE=1 SV=2	3	sample=1 period=1 cycle=876 experiment=12	sample=1 period=1 cycle=876 experiment=12	10.1649
02187:2	1	E.FWKQYVDGDQC[+71.037]E.S		C[+71]	794.84	2	1588.67	1588.67	0	-0.6	41	Specific	615.28	380.98	380.98	7.46	132	>sp|P00740-3|FA9_HUMAN Coagulation factor IX OS=Homo sapiens GN=F9 PE=1 SV=2	3	sample=1 period=1 cycle=877 experiment=10	sample=1 period=1 cycle=877 experiment=10	10.1858
02186:2	1	E.FWKQYVDGDQC[+71.037]E.S		C[+71]	794.84	2	1588.67	1588.67	0	-0.6	41	Specific	624.18	390.36	390.36	7.46	132	>sp|P00740-3|FA9_HUMAN Coagulation factor IX OS=Homo sapiens GN=F9 PE=1 SV=2	3	sample=1 period=1 cycle=877 experiment=9	sample=1 period=1 cycle=877 experiment=9	10.185
02266:2	1	E.FWKQYVDGDQC[+71.037]E.S		C[+71]	794.842	2	1588.68	1588.67	0	1.8	41	Specific	634.4	368.72	368.72	7.64	132	>sp|P00740-3|FA9_HUMAN Coagulation factor IX OS=Homo sapiens GN=F9 PE=1 SV=2	3	sample=1 period=1 cycle=882 experiment=9	sample=1 period=1 cycle=882 experiment=9	10.2874
02265:2	1	E.FWKQYVDGDQC[+71.037]E.S		C[+71]	794.842	2	1588.68	1588.67	0	1.8	41	Specific	651.03	411.71	411.71	8.72	132	>sp|P00740-3|FA9_HUMAN Coagulation factor IX OS=Homo sapiens GN=F9 PE=1 SV=2	3	sample=1 period=1 cycle=882 experiment=8	sample=1 period=1 cycle=882 experiment=8	10.2866
02134:2	1	E.FWKQYVDGDQC[+71.037]E.S		C[+71]	794.841	2	1588.68	1588.67	0	1.3	41	Specific	662.91	429.49	429.49	8.65	132	>sp|P00740-3|FA9_HUMAN Coagulation factor IX OS=Homo sapiens GN=F9 PE=1 SV=2	3	sample=1 period=1 cycle=874 experiment=16	sample=1 period=1 cycle=874 experiment=16	10.1266
03602:2	1	E.FWKQY[+79.957]VDGDQC[+71.037]E.S		C[+71], Y[+80]	834.817	2	1668.63	1668.63	0	-1.6	41	Specific	19.28	19.28	19.28	2.52	132	>sp|P00740-3|FA9_HUMAN Coagulation factor IX OS=Homo sapiens GN=F9 PE=1 SV=2	3	sample=1 period=1 cycle=992 experiment=10	sample=1 period=1 cycle=992 experiment=10	12.5618
01946:3	1	E.FWKQYVDGD[+15.995]QC[+71.037]E.S		C[+71], D[+16]	535.561	3	1604.67	1604.67	0	-0.5	41	Specific	22.55	22.55	18.53	0.43	132	>sp|P00740-3|FA9_HUMAN Coagulation factor IX OS=Homo sapiens GN=F9 PE=1 SV=2	3	sample=1 period=1 cycle=861 experiment=4	sample=1 period=1 cycle=861 experiment=4	9.8599
02978:2	1	E.FWKQY[+79.957]VDGDQC[+71.037]E.S		C[+71], Y[+80]	834.823	2	1668.64	1668.63	0	5.5	41	Specific	32.4	32.4	32.4	2.56	132	>sp|P00740-3|FA9_HUMAN Coagulation factor IX OS=Homo sapiens GN=F9 PE=1 SV=2	3	sample=1 period=1 cycle=937 experiment=12	sample=1 period=1 cycle=937 experiment=12	11.4247
01687:2	1	E.FWKQYVD[+15.995]GDQC[+71.037]E.S		C[+71], D[+16]	802.837	2	1604.67	1604.67	0	-1.5	41	Specific	35.07	29.08	13.88	2.01	132	>sp|P00740-3|FA9_HUMAN Coagulation factor IX OS=Homo sapiens GN=F9 PE=1 SV=2	3	sample=1 period=1 cycle=844 experiment=12	sample=1 period=1 cycle=844 experiment=12	9.511
01131:2	1	E.FWKQYVD[+15.995]GDQC[+71.037]E.S		C[+71], D[+16]	802.828	2	1604.65	1604.67	0	-12.3	41	Specific	46.77	46.77	0	2.12	132	>sp|P00740-3|FA9_HUMAN Coagulation factor IX OS=Homo sapiens GN=F9 PE=1 SV=2	3	sample=1 period=1 cycle=809 experiment=14	sample=1 period=1 cycle=809 experiment=14	8.7819
01114:2	1	E.FWKQYVD[+15.995]GDQC[+71.037]E.S		C[+71], D[+16]	802.828	2	1604.65	1604.67	0	-12.1	41	Specific	50.89	40.53	38.98	1.21	132	>sp|P00740-3|FA9_HUMAN Coagulation factor IX OS=Homo sapiens GN=F9 PE=1 SV=2	3	sample=1 period=1 cycle=808 experiment=15	sample=1 period=1 cycle=808 experiment=15	8.7615
02997:2	1	E.FWKQY[+79.957]VDGDQC[+71.037]E.S		C[+71], Y[+80]	834.818	2	1668.63	1668.63	0	-1.2	41	Specific	54.55	54.55	54.55	3.24	132	>sp|P00740-3|FA9_HUMAN Coagulation factor IX OS=Homo sapiens GN=F9 PE=1 SV=2	3	sample=1 period=1 cycle=938 experiment=17	sample=1 period=1 cycle=938 experiment=17	11.446
03723:2	1	E.FWKQY[+79.957]VDGDQC[+71.037]E.S		C[+71], Y[+80]	834.814	2	1668.62	1668.63	0	-6.3	41	Specific	66.55	66.55	66.55	3.26	132	>sp|P00740-3|FA9_HUMAN Coagulation factor IX OS=Homo sapiens GN=F9 PE=1 SV=2	3	sample=1 period=1 cycle=1005 experiment=10	sample=1 period=1 cycle=1005 experiment=10	12.8447
02623:2	1	E.FWKQYVDGD[+15.995]QC[+71.037]E.S		C[+71], D[+16]	802.837	2	1604.67	1604.67	0	-0.6	41	Specific	72.51	72.51	14.92	2.25	132	>sp|P00740-3|FA9_HUMAN Coagulation factor IX OS=Homo sapiens GN=F9 PE=1 SV=2	3	sample=1 period=1 cycle=908 experiment=16	sample=1 period=1 cycle=908 experiment=16	10.8173
01545:2	1	E.FWKQYVD[+15.995]GDQC[+71.037]E.S		C[+71], D[+16]	802.842	2	1604.68	1604.67	0	5.5	41	Specific	75.52	75.52	32.02	2.28	132	>sp|P00740-3|FA9_HUMAN Coagulation factor IX OS=Homo sapiens GN=F9 PE=1 SV=2	3	sample=1 period=1 cycle=835 experiment=14	sample=1 period=1 cycle=835 experiment=14	9.3233
01869:2	1	E.FWKQYVD[+15.995]GDQC[+71.037]E.S		C[+71], D[+16]	802.837	2	1604.67	1604.67	0	-1.3	41	Specific	80.76	80.76	0	2.25	132	>sp|P00740-3|FA9_HUMAN Coagulation factor IX OS=Homo sapiens GN=F9 PE=1 SV=2	3	sample=1 period=1 cycle=856 experiment=9	sample=1 period=1 cycle=856 experiment=9	9.7584
00933:2	1	E.FWKQYVD[+15.995]GDQC[+71.037]E.S		C[+71], D[+16]	802.837	2	1604.67	1604.67	0	-1.6	41	Specific	87.97	41.22	12.21	2.01	132	>sp|P00740-3|FA9_HUMAN Coagulation factor IX OS=Homo sapiens GN=F9 PE=1 SV=2	3	sample=1 period=1 cycle=798 experiment=12	sample=1 period=1 cycle=798 experiment=12	8.5537
03405:2	1	E.FWKQY[+79.957]VDGDQC[+71.037]E.S		C[+71], Y[+80]	834.817	2	1668.63	1668.63	0	-2.3	41	Specific	88.09	88.09	88.09	4.13	132	>sp|P00740-3|FA9_HUMAN Coagulation factor IX OS=Homo sapiens GN=F9 PE=1 SV=2	3	sample=1 period=1 cycle=971 experiment=14	sample=1 period=1 cycle=971 experiment=14	12.1147
01941:2	1	E.FWKQYVDGD[+15.995]QC[+71.037]E.S		C[+71], D[+16]	802.842	2	1604.68	1604.67	0	4.9	41	Specific	90.76	90.76	8.62	2.59	132	>sp|P00740-3|FA9_HUMAN Coagulation factor IX OS=Homo sapiens GN=F9 PE=1 SV=2	3	sample=1 period=1 cycle=860 experiment=17	sample=1 period=1 cycle=860 experiment=17	9.8453
01221:2	1	E.FWKQYVD[+15.995]GDQC[+71.037]E.S		C[+71], D[+16]	802.842	2	1604.68	1604.67	0	4.9	41	Specific	93.22	40.04	11.32	2.02	132	>sp|P00740-3|FA9_HUMAN Coagulation factor IX OS=Homo sapiens GN=F9 PE=1 SV=2	3	sample=1 period=1 cycle=814 experiment=15	sample=1 period=1 cycle=814 experiment=15	8.8873
02048:2	1	E.FWKQYVDGD[+15.995]QC[+71.037]E.S		C[+71], D[+16]	802.835	2	1604.66	1604.67	0	-3.6	41	Specific	112.79	112.79	23.91	2.91	132	>sp|P00740-3|FA9_HUMAN Coagulation factor IX OS=Homo sapiens GN=F9 PE=1 SV=2	3	sample=1 period=1 cycle=869 experiment=8	sample=1 period=1 cycle=869 experiment=8	10.0225
01923:2	1	E.FWKQYVDGD[+15.995]QC[+71.037]E.S		C[+71], D[+16]	802.831	2	1604.65	1604.67	0	-8.7	41	Specific	119.91	119.91	13.44	2.72	132	>sp|P00740-3|FA9_HUMAN Coagulation factor IX OS=Homo sapiens GN=F9 PE=1 SV=2	3	sample=1 period=1 cycle=859 experiment=18	sample=1 period=1 cycle=859 experiment=18	9.825
02476:2	1	E.FWKQYVDGD[+15.995]QC[+71.037]E.S		C[+71], D[+16]	802.83	2	1604.65	1604.67	0	-9.6	41	Specific	123.51	123.51	7.2	3.69	132	>sp|P00740-3|FA9_HUMAN Coagulation factor IX OS=Homo sapiens GN=F9 PE=1 SV=2	3	sample=1 period=1 cycle=897 experiment=12	sample=1 period=1 cycle=897 experiment=12	10.5898
02227:2	1	E.FWKQYVD[+15.995]GDQC[+71.037]E.S		C[+71], D[+16]	802.835	2	1604.66	1604.67	0	-4	41	Specific	125.53	51.69	5.93	2.52	132	>sp|P00740-3|FA9_HUMAN Coagulation factor IX OS=Homo sapiens GN=F9 PE=1 SV=2	3	sample=1 period=1 cycle=879 experiment=14	sample=1 period=1 cycle=879 experiment=14	10.2265
02113:2	1	E.FWKQYVD[+15.995]GDQC[+71.037]E.S		C[+71], D[+16]	802.837	2	1604.67	1604.67	0	-1.4	41	Specific	125.72	90.9	1.23	2.56	132	>sp|P00740-3|FA9_HUMAN Coagulation factor IX OS=Homo sapiens GN=F9 PE=1 SV=2	3	sample=1 period=1 cycle=873 experiment=11	sample=1 period=1 cycle=873 experiment=11	10.1045
03110:2	1	E.FWKQY[+79.957]VDGDQC[+71.037]E.S		C[+71], Y[+80]	834.811	2	1668.61	1668.63	0	-9.4	41	Specific	126.72	126.72	126.72	4.33	132	>sp|P00740-3|FA9_HUMAN Coagulation factor IX OS=Homo sapiens GN=F9 PE=1 SV=2	3	sample=1 period=1 cycle=949 experiment=14	sample=1 period=1 cycle=949 experiment=14	11.6656
02556:2	1	E.FWKQYVDGD[+15.995]QC[+71.037]E.S		C[+71], D[+16]	802.841	2	1604.67	1604.67	0	3.8	41	Specific	140.3	140.3	14.01	3.53	132	>sp|P00740-3|FA9_HUMAN Coagulation factor IX OS=Homo sapiens GN=F9 PE=1 SV=2	3	sample=1 period=1 cycle=903 experiment=14	sample=1 period=1 cycle=903 experiment=14	10.7138
01887:2	1	E.FWKQYVDGD[+15.995]QC[+71.037]E.S		C[+71], D[+16]	802.837	2	1604.67	1604.67	0	-1.8	41	Specific	153.22	153.22	25.87	3.76	132	>sp|P00740-3|FA9_HUMAN Coagulation factor IX OS=Homo sapiens GN=F9 PE=1 SV=2	3	sample=1 period=1 cycle=857 experiment=13	sample=1 period=1 cycle=857 experiment=13	9.7811
01905:2	1	E.FWKQYVDGD[+15.995]QC[+71.037]E.S		C[+71], D[+16]	802.834	2	1604.66	1604.67	0	-4.7	41	Specific	163.46	151.99	15.73	3.9	132	>sp|P00740-3|FA9_HUMAN Coagulation factor IX OS=Homo sapiens GN=F9 PE=1 SV=2	3	sample=1 period=1 cycle=858 experiment=15	sample=1 period=1 cycle=858 experiment=15	9.8043
02394:2	1	E.FWKQYVDGD[+15.995]QC[+71.037]E.S		C[+71], D[+16]	802.837	2	1604.67	1604.67	0	-0.7	41	Specific	166.9	69.36	7.11	2.66	132	>sp|P00740-3|FA9_HUMAN Coagulation factor IX OS=Homo sapiens GN=F9 PE=1 SV=2	3	sample=1 period=1 cycle=891 experiment=12	sample=1 period=1 cycle=891 experiment=12	10.4663
03567:2	1	E.FWKQY[+79.957]VDGDQC[+71.037]E.S		C[+71], Y[+80]	834.817	2	1668.63	1668.63	0	-2.2	41	Specific	175	175	175	4.31	132	>sp|P00740-3|FA9_HUMAN Coagulation factor IX OS=Homo sapiens GN=F9 PE=1 SV=2	3	sample=1 period=1 cycle=988 experiment=11	sample=1 period=1 cycle=988 experiment=11	12.4752
03453:2	1	E.FWKQY[+79.957]VDGDQC[+71.037]E.S		C[+71], Y[+80]	834.819	2	1668.63	1668.63	0	0.7	41	Specific	185.87	151.34	151.34	4.27	132	>sp|P00740-3|FA9_HUMAN Coagulation factor IX OS=Homo sapiens GN=F9 PE=1 SV=2	3	sample=1 period=1 cycle=976 experiment=12	sample=1 period=1 cycle=976 experiment=12	12.2179
02304:2	1	E.FWKQYVD[+15.995]GDQC[+71.037]E.S		C[+71], D[+16]	802.838	2	1604.67	1604.67	0	0.1	41	Specific	186.17	156.82	0	3.48	132	>sp|P00740-3|FA9_HUMAN Coagulation factor IX OS=Homo sapiens GN=F9 PE=1 SV=2	3	sample=1 period=1 cycle=885 experiment=13	sample=1 period=1 cycle=885 experiment=13	10.3479
03528:2	1	E.FWKQY[+79.957]VDGDQC[+71.037]E.S		C[+71], Y[+80]	834.818	2	1668.63	1668.63	0	-0.4	41	Specific	187.2	187.2	187.2	4.38	132	>sp|P00740-3|FA9_HUMAN Coagulation factor IX OS=Homo sapiens GN=F9 PE=1 SV=2	3	sample=1 period=1 cycle=984 experiment=12	sample=1 period=1 cycle=984 experiment=12	12.3887
02226:2	1	E.FWKQYVDGD[+15.995]QC[+71.037]E.S		C[+71], D[+16]	802.835	2	1604.66	1604.67	0	-4	41	Specific	196.89	120.2	13.31	3.48	132	>sp|P00740-3|FA9_HUMAN Coagulation factor IX OS=Homo sapiens GN=F9 PE=1 SV=2	3	sample=1 period=1 cycle=879 experiment=13	sample=1 period=1 cycle=879 experiment=13	10.2261
02064:2	1	E.FWKQYVDGD[+15.995]QC[+71.037]E.S		C[+71], D[+16]	802.835	2	1604.66	1604.67	0	-3.3	41	Specific	199.1	142.68	26.79	4.18	132	>sp|P00740-3|FA9_HUMAN Coagulation factor IX OS=Homo sapiens GN=F9 PE=1 SV=2	3	sample=1 period=1 cycle=870 experiment=10	sample=1 period=1 cycle=870 experiment=10	10.044
01952:2	1	E.FWKQYVDGD[+15.995]QC[+71.037]E.S		C[+71], D[+16]	802.833	2	1604.66	1604.67	0	-5.5	41	Specific	200.21	147.64	27.3	3.51	132	>sp|P00740-3|FA9_HUMAN Coagulation factor IX OS=Homo sapiens GN=F9 PE=1 SV=2	3	sample=1 period=1 cycle=861 experiment=10	sample=1 period=1 cycle=861 experiment=10	9.8637
02253:2	1	E.FWKQYVD[+15.995]GDQC[+71.037]E.S		C[+71], D[+16]	802.847	2	1604.69	1604.67	0	11.4	41	Specific	221.82	158.42	6.33	3.31	132	>sp|P00740-3|FA9_HUMAN Coagulation factor IX OS=Homo sapiens GN=F9 PE=1 SV=2	3	sample=1 period=1 cycle=881 experiment=10	sample=1 period=1 cycle=881 experiment=10	10.2667
01924:2	1	E.FWKQYVDGD[+15.995]QC[+71.037]E.S		C[+71], D[+16]	802.831	2	1604.65	1604.67	0	-8.7	41	Specific	224.93	177.46	5.82	4.19	132	>sp|P00740-3|FA9_HUMAN Coagulation factor IX OS=Homo sapiens GN=F9 PE=1 SV=2	3	sample=1 period=1 cycle=859 experiment=19	sample=1 period=1 cycle=859 experiment=19	9.8254
03122:2	1	E.FWKQY[+79.957]VDGDQC[+71.037]E.S		C[+71], Y[+80]	834.821	2	1668.63	1668.63	0	2.3	41	Specific	230.53	230.53	230.53	4.52	132	>sp|P00740-3|FA9_HUMAN Coagulation factor IX OS=Homo sapiens GN=F9 PE=1 SV=2	3	sample=1 period=1 cycle=950 experiment=11	sample=1 period=1 cycle=950 experiment=11	11.6842
03123:2	1	E.FWKQY[+79.957]VDGDQC[+71.037]E.S		C[+71], Y[+80]	834.821	2	1668.63	1668.63	0	2.3	41	Specific	261.4	156.12	156.12	4.44	132	>sp|P00740-3|FA9_HUMAN Coagulation factor IX OS=Homo sapiens GN=F9 PE=1 SV=2	3	sample=1 period=1 cycle=950 experiment=12	sample=1 period=1 cycle=950 experiment=12	11.6846
03163:2	1	E.FWKQY[+79.957]VDGDQC[+71.037]E.S		C[+71], Y[+80]	834.809	2	1668.61	1668.63	0	-11.3	41	Specific	277.84	190.24	190.24	4.18	132	>sp|P00740-3|FA9_HUMAN Coagulation factor IX OS=Homo sapiens GN=F9 PE=1 SV=2	3	sample=1 period=1 cycle=953 experiment=13	sample=1 period=1 cycle=953 experiment=13	11.7467
03493:2	1	E.FWKQY[+79.957]VDGDQC[+71.037]E.S		C[+71], Y[+80]	834.819	2	1668.63	1668.63	0	-0.2	41	Specific	280.03	266.84	266.84	5.04	132	>sp|P00740-3|FA9_HUMAN Coagulation factor IX OS=Homo sapiens GN=F9 PE=1 SV=2	3	sample=1 period=1 cycle=980 experiment=11	sample=1 period=1 cycle=980 experiment=11	12.302
02011:2	1	E.FWKQYVDGD[+15.995]QC[+71.037]E.S		C[+71], D[+16]	802.835	2	1604.66	1604.67	0	-3.1	41	Specific	284.27	193.09	21.51	4.58	132	>sp|P00740-3|FA9_HUMAN Coagulation factor IX OS=Homo sapiens GN=F9 PE=1 SV=2	3	sample=1 period=1 cycle=866 experiment=7	sample=1 period=1 cycle=866 experiment=7	9.9629
02034:2	1	E.FWKQYVDGD[+15.995]QC[+71.037]E.S		C[+71], D[+16]	802.838	2	1604.67	1604.67	0	0	41	Specific	285.66	232.99	41.25	4.14	132	>sp|P00740-3|FA9_HUMAN Coagulation factor IX OS=Homo sapiens GN=F9 PE=1 SV=2	3	sample=1 period=1 cycle=868 experiment=9	sample=1 period=1 cycle=868 experiment=9	10.0023
03337:2	1	E.FWKQY[+79.957]VDGDQC[+71.037]E.S		C[+71], Y[+80]	834.816	2	1668.62	1668.63	0	-4	41	Specific	305.16	186.98	186.98	4.94	132	>sp|P00740-3|FA9_HUMAN Coagulation factor IX OS=Homo sapiens GN=F9 PE=1 SV=2	3	sample=1 period=1 cycle=966 experiment=10	sample=1 period=1 cycle=966 experiment=10	12.0107
01988:2	1	E.FWKQYVDGD[+15.995]QC[+71.037]E.S		C[+71], D[+16]	802.831	2	1604.65	1604.67	0	-9	41	Specific	306.88	204.57	19.33	4.34	132	>sp|P00740-3|FA9_HUMAN Coagulation factor IX OS=Homo sapiens GN=F9 PE=1 SV=2	3	sample=1 period=1 cycle=864 experiment=7	sample=1 period=1 cycle=864 experiment=7	9.9225
03290:2	1	E.FWKQY[+79.957]VDGDQC[+71.037]E.S		C[+71], Y[+80]	834.818	2	1668.63	1668.63	0	-0.8	41	Specific	308.84	137.09	137.09	4.26	132	>sp|P00740-3|FA9_HUMAN Coagulation factor IX OS=Homo sapiens GN=F9 PE=1 SV=2	3	sample=1 period=1 cycle=962 experiment=12	sample=1 period=1 cycle=962 experiment=12	11.9313
03095:2	1	E.FWKQY[+79.957]VDGDQC[+71.037]E.S		C[+71], Y[+80]	834.823	2	1668.64	1668.63	0	5.4	41	Specific	315.25	205.77	205.77	4.55	132	>sp|P00740-3|FA9_HUMAN Coagulation factor IX OS=Homo sapiens GN=F9 PE=1 SV=2	3	sample=1 period=1 cycle=948 experiment=3	sample=1 period=1 cycle=948 experiment=3	11.6427
03209:2	1	E.FWKQY[+79.957]VDGDQC[+71.037]E.S		C[+71], Y[+80]	834.819	2	1668.63	1668.63	0	0.4	41	Specific	326.31	206.19	206.19	4.56	132	>sp|P00740-3|FA9_HUMAN Coagulation factor IX OS=Homo sapiens GN=F9 PE=1 SV=2	3	sample=1 period=1 cycle=956 experiment=16	sample=1 period=1 cycle=956 experiment=16	11.8087
03151:2	1	E.FWKQY[+79.957]VDGDQC[+71.037]E.S		C[+71], Y[+80]	834.816	2	1668.62	1668.63	0	-3.6	41	Specific	350.23	226.94	226.94	4.94	132	>sp|P00740-3|FA9_HUMAN Coagulation factor IX OS=Homo sapiens GN=F9 PE=1 SV=2	3	sample=1 period=1 cycle=952 experiment=16	sample=1 period=1 cycle=952 experiment=16	11.7275
03277:2	1	E.FWKQY[+79.957]VDGDQC[+71.037]E.S		C[+71], Y[+80]	834.816	2	1668.63	1668.63	0	-3.1	41	Specific	361.18	281.83	281.83	5.01	132	>sp|P00740-3|FA9_HUMAN Coagulation factor IX OS=Homo sapiens GN=F9 PE=1 SV=2	3	sample=1 period=1 cycle=961 experiment=14	sample=1 period=1 cycle=961 experiment=14	11.9105
03181:2	1	E.FWKQY[+79.957]VDGDQC[+71.037]E.S		C[+71], Y[+80]	834.816	2	1668.63	1668.63	0	-3.2	41	Specific	369.63	240.58	240.58	5	132	>sp|P00740-3|FA9_HUMAN Coagulation factor IX OS=Homo sapiens GN=F9 PE=1 SV=2	3	sample=1 period=1 cycle=954 experiment=18	sample=1 period=1 cycle=954 experiment=18	11.7683
03278:2	1	E.FWKQY[+79.957]VDGDQC[+71.037]E.S		C[+71], Y[+80]	834.816	2	1668.63	1668.63	0	-3.1	41	Specific	387.42	260.1	260.1	5.01	132	>sp|P00740-3|FA9_HUMAN Coagulation factor IX OS=Homo sapiens GN=F9 PE=1 SV=2	3	sample=1 period=1 cycle=961 experiment=15	sample=1 period=1 cycle=961 experiment=15	11.9109
03352:2	1	E.FWKQY[+79.957]VDGDQC[+71.037]E.S		C[+71], Y[+80]	834.818	2	1668.63	1668.63	0	-1.3	41	Specific	408.78	313.68	313.68	5.21	132	>sp|P00740-3|FA9_HUMAN Coagulation factor IX OS=Homo sapiens GN=F9 PE=1 SV=2	3	sample=1 period=1 cycle=967 experiment=13	sample=1 period=1 cycle=967 experiment=13	12.0325
03162:2	1	E.FWKQY[+79.957]VDGDQC[+71.037]E.S		C[+71], Y[+80]	834.809	2	1668.61	1668.63	0	-11.3	41	Specific	438.32	318.37	318.37	4.41	132	>sp|P00740-3|FA9_HUMAN Coagulation factor IX OS=Homo sapiens GN=F9 PE=1 SV=2	3	sample=1 period=1 cycle=953 experiment=12	sample=1 period=1 cycle=953 experiment=12	11.7463
03136:2	1	E.FWKQY[+79.957]VDGDQC[+71.037]E.S		C[+71], Y[+80]	834.815	2	1668.62	1668.63	0	-5.1	41	Specific	456.32	270.48	270.48	5.24	132	>sp|P00740-3|FA9_HUMAN Coagulation factor IX OS=Homo sapiens GN=F9 PE=1 SV=2	3	sample=1 period=1 cycle=951 experiment=10	sample=1 period=1 cycle=951 experiment=10	11.7073
00783:3	1	E.S[+294.095]NPC[+71.037]LNGGS[+294.095]C[+71.037]KDDINSYE.C	Hex(1)Pent(1),Hex(1)Pent(1)	C[+71]*2, S[+294]*2	882.696	3	2646.07	2646.04	0	10.9	53	Specific	81.08	81.08	11.63	0.86	132	>sp|P00740-3|FA9_HUMAN Coagulation factor IX OS=Homo sapiens GN=F9 PE=1 SV=2	3	sample=1 period=1 cycle=789 experiment=17	sample=1 period=1 cycle=789 experiment=17	8.3743
01448:3	1	E.S[+426.137]NPC[+71.037]LNGGS[+802.286]C[+71.037]KDDINSYE.C	Hex(1)Pent(2),HexNAc(1)Hex(1)Fuc(1)NeuAc(1)	C[+71]*2, S[+426][+802]	1096.1	3	3286.3	3286.28	0	5.7	53	Specific	109.98	109.98	16.35	2.26	132	>sp|P00740-3|FA9_HUMAN Coagulation factor IX OS=Homo sapiens GN=F9 PE=1 SV=2	3	sample=1 period=1 cycle=829 experiment=14	sample=1 period=1 cycle=829 experiment=14	9.2018
00796:3	1	E.SNPC[+71.037]LNGGS[+294.095]C[+71.037]KDDINS[+294.095]YE.C	Hex(1)Pent(1),Hex(1)Pent(1)	C[+71]*2, S[+294]*2	882.687	3	2646.05	2646.04	0	0.9	53	Specific	133.66	109.88	27.59	2.07	132	>sp|P00740-3|FA9_HUMAN Coagulation factor IX OS=Homo sapiens GN=F9 PE=1 SV=2	3	sample=1 period=1 cycle=790 experiment=11	sample=1 period=1 cycle=790 experiment=11	8.3948
00784:3	1	E.SNPC[+71.037]LNGGS[+294.095]C[+71.037]KDDINS[+294.095]YE.C	Hex(1)Pent(1),Hex(1)Pent(1)	C[+71]*2, S[+294]*2	882.696	3	2646.07	2646.04	0	10.9	53	Specific	142.78	142.78	20.74	2.09	132	>sp|P00740-3|FA9_HUMAN Coagulation factor IX OS=Homo sapiens GN=F9 PE=1 SV=2	3	sample=1 period=1 cycle=789 experiment=18	sample=1 period=1 cycle=789 experiment=18	8.3747
01980:3	1	E.S[+802.286]NPC[+71.037]LNGGS[+426.137]C[+71.037]KDDINSYE.C	HexNAc(1)Hex(1)Fuc(1)NeuAc(1),Hex(1)Pent(2)	C[+71]*2, S[+426][+802]	1096.1	3	3286.27	3286.28	0	-0.9	53	Specific	154.72	96.35	0.26	2.26	132	>sp|P00740-3|FA9_HUMAN Coagulation factor IX OS=Homo sapiens GN=F9 PE=1 SV=2	3	sample=1 period=1 cycle=863 experiment=10	sample=1 period=1 cycle=863 experiment=10	9.905
00851:3	1	E.SNPC[+71.037]LNGGS[+294.095]C[+71.037]KDDINS[+294.095]YE.C	Hex(1)Pent(1),Hex(1)Pent(1)	C[+71]*2, S[+294]*2	882.686	3	2646.04	2646.04	0	-0.2	53	Specific	161.71	161.71	6.84	2.15	132	>sp|P00740-3|FA9_HUMAN Coagulation factor IX OS=Homo sapiens GN=F9 PE=1 SV=2	3	sample=1 period=1 cycle=793 experiment=18	sample=1 period=1 cycle=793 experiment=18	8.4549
01979:3	1	E.S[+426.137]NPC[+71.037]LNGGS[+802.286]C[+71.037]KDDINSYE.C	Hex(1)Pent(2),HexNAc(1)Hex(1)Fuc(1)NeuAc(1)	C[+71]*2, S[+426][+802]	1096.1	3	3286.27	3286.28	0	-0.9	53	Specific	164.86	118.98	1.08	2.19	132	>sp|P00740-3|FA9_HUMAN Coagulation factor IX OS=Homo sapiens GN=F9 PE=1 SV=2	3	sample=1 period=1 cycle=863 experiment=9	sample=1 period=1 cycle=863 experiment=9	9.9046
00795:3	1	E.SNPC[+71.037]LNGGS[+294.095]C[+71.037]KDDINS[+294.095]YE.C	Hex(1)Pent(1),Hex(1)Pent(1)	C[+71]*2, S[+294]*2	882.687	3	2646.05	2646.04	0	0.9	53	Specific	186.02	164.38	23.65	2.36	132	>sp|P00740-3|FA9_HUMAN Coagulation factor IX OS=Homo sapiens GN=F9 PE=1 SV=2	3	sample=1 period=1 cycle=790 experiment=10	sample=1 period=1 cycle=790 experiment=10	8.3939
01978:3	1	E.S[+426.137]NPC[+71.037]LNGGS[+802.286]C[+71.037]KDDINSYE.C	Hex(1)Pent(2),HexNAc(1)Hex(1)Fuc(1)NeuAc(1)	C[+71]*2, S[+426][+802]	1096.1	3	3286.27	3286.28	0	-0.9	53	Specific	196.48	174.14	3.6	2.67	132	>sp|P00740-3|FA9_HUMAN Coagulation factor IX OS=Homo sapiens GN=F9 PE=1 SV=2	3	sample=1 period=1 cycle=863 experiment=8	sample=1 period=1 cycle=863 experiment=8	9.9038
01662:3	1	E.S[+426.137]NPC[+71.037]LNGGS[+802.286]C[+71.037]KDDINSYE.C	Hex(1)Pent(2),HexNAc(1)Hex(1)Fuc(1)NeuAc(1)	C[+71]*2, S[+426][+802]	1096.1	3	3286.28	3286.28	0	1.8	53	Specific	197.61	197.61	14.85	2.87	132	>sp|P00740-3|FA9_HUMAN Coagulation factor IX OS=Homo sapiens GN=F9 PE=1 SV=2	3	sample=1 period=1 cycle=842 experiment=14	sample=1 period=1 cycle=842 experiment=14	9.4701
01432:3	1	E.SNPC[+71.037]LNGGS[+426.137]C[+71.037]KDDINS[+802.286]YE.C	Hex(1)Pent(2),HexNAc(1)Hex(1)Fuc(1)NeuAc(1)	C[+71]*2, S[+426][+802]	1096.1	3	3286.3	3286.28	0	6.4	53	Specific	221.95	165.12	1.36	2.56	132	>sp|P00740-3|FA9_HUMAN Coagulation factor IX OS=Homo sapiens GN=F9 PE=1 SV=2	3	sample=1 period=1 cycle=828 experiment=14	sample=1 period=1 cycle=828 experiment=14	9.1798
02439:3	1	E.S[+426.137]NPC[+71.037]LN[+0.984]GGS[+802.286]C[+71.037]KDDINSYE.C	Hex(1)Pent(2),HexNAc(1)Hex(1)Fuc(1)NeuAc(1)	C[+71]*2, N[+1], S[+426][+802]	1096.42	3	3287.24	3287.26	0	-6.3	53	Specific	15.59	14.36	6.55	0.89	132	>sp|P00740-3|FA9_HUMAN Coagulation factor IX OS=Homo sapiens GN=F9 PE=1 SV=2	3	sample=1 period=1 cycle=894 experiment=12	sample=1 period=1 cycle=894 experiment=12	10.5305
02528:3	1	E.S[+426.137]NPC[+71.037]LN[+0.984]GGS[+802.286]C[+71.037]KDDINSYE.C	Hex(1)Pent(2),HexNAc(1)Hex(1)Fuc(1)NeuAc(1)	C[+71]*2, N[+1], S[+426][+802]	1096.42	3	3287.24	3287.26	0	-6.2	53	Specific	18.32	18.32	18.32	0.97	132	>sp|P00740-3|FA9_HUMAN Coagulation factor IX OS=Homo sapiens GN=F9 PE=1 SV=2	3	sample=1 period=1 cycle=901 experiment=11	sample=1 period=1 cycle=901 experiment=11	10.6725
02349:3	1	E.S[+426.137]NPC[+71.037]LN[+0.984]GGS[+802.286]C[+71.037]KDDINSYE.C	Hex(1)Pent(2),HexNAc(1)Hex(1)Fuc(1)NeuAc(1)	C[+71]*2, N[+1], S[+426][+802]	1096.42	3	3287.26	3287.26	0	-0.6	53	Specific	34.23	34.23	3.6	0.98	132	>sp|P00740-3|FA9_HUMAN Coagulation factor IX OS=Homo sapiens GN=F9 PE=1 SV=2	3	sample=1 period=1 cycle=888 experiment=14	sample=1 period=1 cycle=888 experiment=14	10.4085
02258:3	1	E.S[+426.137]NPC[+71.037]LN[+0.984]GGS[+802.286]C[+71.037]KDDINSYE.C	Hex(1)Pent(2),HexNAc(1)Hex(1)Fuc(1)NeuAc(1)	C[+71]*2, N[+1], S[+426][+802]	1096.44	3	3287.29	3287.26	0	9.2	53	Specific	45.07	45.07	9.29	2.02	132	>sp|P00740-3|FA9_HUMAN Coagulation factor IX OS=Homo sapiens GN=F9 PE=1 SV=2	3	sample=1 period=1 cycle=881 experiment=15	sample=1 period=1 cycle=881 experiment=15	10.2691
02543:3	1	E.S[+426.137]NPC[+71.037]LN[+0.984]GGS[+802.286]C[+71.037]KDDINSYE.C	Hex(1)Pent(2),HexNAc(1)Hex(1)Fuc(1)NeuAc(1)	C[+71]*2, N[+1], S[+426][+802]	1096.43	3	3287.28	3287.26	0	6.6	53	Specific	45.95	45.95	3.6	2.02	132	>sp|P00740-3|FA9_HUMAN Coagulation factor IX OS=Homo sapiens GN=F9 PE=1 SV=2	3	sample=1 period=1 cycle=902 experiment=15	sample=1 period=1 cycle=902 experiment=15	10.6939
01223:3	1	E.SNPC[+71.037]LN[+0.984]GGS[+294.095]C[+71.037]KDDINS[+294.095]YE.C	Hex(1)Pent(1),Hex(1)Pent(1)	C[+71]*2, N[+1], S[+294]*2	883.011	3	2647.02	2647.03	0	-3.1	53	Specific	45.96	45.96	2.2	2.01	132	>sp|P00740-3|FA9_HUMAN Coagulation factor IX OS=Homo sapiens GN=F9 PE=1 SV=2	3	sample=1 period=1 cycle=814 experiment=17	sample=1 period=1 cycle=814 experiment=17	8.8881
01825:3	1	E.SNPC[+71.037]LN[+0.984]GGS[+294.095]C[+71.037]KDDINS[+294.095]YE.C	Hex(1)Pent(1),Hex(1)Pent(1)	C[+71]*2, N[+1], S[+294]*2	883.017	3	2647.04	2647.03	0	3.6	53	Specific	60.57	60.57	14.98	1.09	132	>sp|P00740-3|FA9_HUMAN Coagulation factor IX OS=Homo sapiens GN=F9 PE=1 SV=2	3	sample=1 period=1 cycle=853 experiment=12	sample=1 period=1 cycle=853 experiment=12	9.6979
02557:3	1	E.S[+426.137]NPC[+71.037]LN[+0.984]GGS[+802.286]C[+71.037]KDDINSYE.C	Hex(1)Pent(2),HexNAc(1)Hex(1)Fuc(1)NeuAc(1)	C[+71]*2, N[+1], S[+426][+802]	1096.43	3	3287.28	3287.26	0	5.9	53	Specific	71.64	71.64	7.16	2.08	132	>sp|P00740-3|FA9_HUMAN Coagulation factor IX OS=Homo sapiens GN=F9 PE=1 SV=2	3	sample=1 period=1 cycle=903 experiment=15	sample=1 period=1 cycle=903 experiment=15	10.7146
02051:3	1	E.S[+426.137]NPC[+71.037]LN[+0.984]GGS[+802.286]C[+71.037]KDDINSYE.C	Hex(1)Pent(2),HexNAc(1)Hex(1)Fuc(1)NeuAc(1)	C[+71]*2, N[+1], S[+426][+802]	1096.42	3	3287.24	3287.26	0	-5.2	53	Specific	75.83	75.83	7.07	2.07	132	>sp|P00740-3|FA9_HUMAN Coagulation factor IX OS=Homo sapiens GN=F9 PE=1 SV=2	3	sample=1 period=1 cycle=869 experiment=11	sample=1 period=1 cycle=869 experiment=11	10.0242
00956:3	1	E.SNPC[+71.037]LN[+0.984]GGS[+294.095]C[+71.037]KDDINS[+294.095]YE.C	Hex(1)Pent(1),Hex(1)Pent(1)	C[+71]*2, N[+1], S[+294]*2	883.018	3	2647.04	2647.03	0	4.5	53	Specific	102.3	102.3	7.61	2.03	132	>sp|P00740-3|FA9_HUMAN Coagulation factor IX OS=Homo sapiens GN=F9 PE=1 SV=2	3	sample=1 period=1 cycle=799 experiment=15	sample=1 period=1 cycle=799 experiment=15	8.5754
01224:3	1	E.SN[+0.984]PC[+71.037]LNGGS[+294.095]C[+71.037]KDDINS[+294.095]YE.C	Hex(1)Pent(1),Hex(1)Pent(1)	C[+71]*2, N[+1], S[+294]*2	883.011	3	2647.02	2647.03	0	-3.1	53	Specific	103.8	77.08	2.53	0.85	132	>sp|P00740-3|FA9_HUMAN Coagulation factor IX OS=Homo sapiens GN=F9 PE=1 SV=2	3	sample=1 period=1 cycle=814 experiment=18	sample=1 period=1 cycle=814 experiment=18	8.8886
01187:3	1	E.S[+294.095]NPC[+71.037]LN[+0.984]GGS[+294.095]C[+71.037]KDDINSYE.C	Hex(1)Pent(1),Hex(1)Pent(1)	C[+71]*2, N[+1], S[+294]*2	883.019	3	2647.04	2647.03	0	5.6	53	Specific	105.29	89.62	23.08	2.03	132	>sp|P00740-3|FA9_HUMAN Coagulation factor IX OS=Homo sapiens GN=F9 PE=1 SV=2	3	sample=1 period=1 cycle=812 experiment=20	sample=1 period=1 cycle=812 experiment=20	8.8471
00976:3	1	E.SNPC[+71.037]LN[+0.984]GGS[+294.095]C[+71.037]KDDINS[+294.095]YE.C	Hex(1)Pent(1),Hex(1)Pent(1)	C[+71]*2, N[+1], S[+294]*2	883.026	3	2647.06	2647.03	0	13	53	Specific	105.46	105.46	18.65	1.17	132	>sp|P00740-3|FA9_HUMAN Coagulation factor IX OS=Homo sapiens GN=F9 PE=1 SV=2	3	sample=1 period=1 cycle=800 experiment=15	sample=1 period=1 cycle=800 experiment=15	8.5959
01992:3	1	E.S[+426.137]NPC[+71.037]LN[+0.984]GGS[+802.286]C[+71.037]KDDINSYE.C	Hex(1)Pent(2),HexNAc(1)Hex(1)Fuc(1)NeuAc(1)	C[+71]*2, N[+1], S[+426][+802]	1096.44	3	3287.3	3287.26	0	11.9	53	Specific	105.66	105.66	12.02	2.17	132	>sp|P00740-3|FA9_HUMAN Coagulation factor IX OS=Homo sapiens GN=F9 PE=1 SV=2	3	sample=1 period=1 cycle=864 experiment=11	sample=1 period=1 cycle=864 experiment=11	9.9254
01304:3	1	E.SNPC[+71.037]LNGGS[+294.095]C[+71.037]KDDIN[+0.984]S[+294.095]YE.C	Hex(1)Pent(1),Hex(1)Pent(1)	C[+71]*2, N[+1], S[+294]*2	883.013	3	2647.03	2647.03	0	-1.1	53	Specific	108.04	108.04	35.41	2.02	132	>sp|P00740-3|FA9_HUMAN Coagulation factor IX OS=Homo sapiens GN=F9 PE=1 SV=2	3	sample=1 period=1 cycle=819 experiment=13	sample=1 period=1 cycle=819 experiment=13	8.9902
01147:3	1	E.SNPC[+71.037]LNGGS[+294.095]C[+71.037]KDDIN[+0.984]S[+294.095]YE.C	Hex(1)Pent(1),Hex(1)Pent(1)	C[+71]*2, N[+1], S[+294]*2	883.013	3	2647.03	2647.03	0	-0.9	53	Specific	109.17	93.3	11.02	0.91	132	>sp|P00740-3|FA9_HUMAN Coagulation factor IX OS=Homo sapiens GN=F9 PE=1 SV=2	3	sample=1 period=1 cycle=810 experiment=13	sample=1 period=1 cycle=810 experiment=13	8.8028
01748:4	1	E.SNPC[+71.037]LN[+0.984]GGS[+802.286]C[+71.037]KDDINS[+426.137]YE.C	HexNAc(1)Hex(1)Fuc(1)NeuAc(1),Hex(1)Pent(2)	C[+71]*2, N[+1], S[+426][+802]	822.578	4	3287.29	3287.26	0	9	53	Specific	110.98	110.98	2.4	2.11	132	>sp|P00740-3|FA9_HUMAN Coagulation factor IX OS=Homo sapiens GN=F9 PE=1 SV=2	3	sample=1 period=1 cycle=848 experiment=14	sample=1 period=1 cycle=848 experiment=14	9.5954
01323:3	1	E.S[+802.286]NPC[+71.037]LNGGS[+426.137]C[+71.037]KDD[+15.995]INSYE.C	HexNAc(1)Hex(1)Fuc(1)NeuAc(1),Hex(1)Pent(2)	C[+71]*2, D[+16], S[+426][+802]	1101.43	3	3302.29	3302.27	0	5.7	53	Specific	111.34	111.34	0	2.26	132	>sp|P00740-3|FA9_HUMAN Coagulation factor IX OS=Homo sapiens GN=F9 PE=1 SV=2	3	sample=1 period=1 cycle=820 experiment=16	sample=1 period=1 cycle=820 experiment=16	9.0116
01890:3	1	E.SNPC[+71.037]LN[+0.984]GGS[+802.286]C[+71.037]KDDINS[+426.137]YE.C	HexNAc(1)Hex(1)Fuc(1)NeuAc(1),Hex(1)Pent(2)	C[+71]*2, N[+1], S[+426][+802]	1096.43	3	3287.28	3287.26	0	6.8	53	Specific	115.53	115.53	2.4	2.17	132	>sp|P00740-3|FA9_HUMAN Coagulation factor IX OS=Homo sapiens GN=F9 PE=1 SV=2	3	sample=1 period=1 cycle=857 experiment=16	sample=1 period=1 cycle=857 experiment=16	9.7827
00901:3	1	E.SNPC[+71.037]LN[+0.984]GGS[+294.095]C[+71.037]KDDINS[+294.095]YE.C	Hex(1)Pent(1),Hex(1)Pent(1)	C[+71]*2, N[+1], S[+294]*2	883.011	3	2647.02	2647.03	0	-3.4	53	Specific	127.34	127.34	21.39	2.37	132	>sp|P00740-3|FA9_HUMAN Coagulation factor IX OS=Homo sapiens GN=F9 PE=1 SV=2	3	sample=1 period=1 cycle=796 experiment=16	sample=1 period=1 cycle=796 experiment=16	8.5152
01782:4	1	E.S[+426.137]NPC[+71.037]LN[+0.984]GGS[+802.286]C[+71.037]KDDINSYE.C	Hex(1)Pent(2),HexNAc(1)Hex(1)Fuc(1)NeuAc(1)	C[+71]*2, N[+1], S[+426][+802]	822.57	4	3287.26	3287.26	0	-1.1	53	Specific	132.93	132.93	3.6	2.53	132	>sp|P00740-3|FA9_HUMAN Coagulation factor IX OS=Homo sapiens GN=F9 PE=1 SV=2	3	sample=1 period=1 cycle=850 experiment=13	sample=1 period=1 cycle=850 experiment=13	9.6361
01392:3	1	E.S[+802.286]NPC[+71.037]LNGGS[+426.137]C[+71.037]KD[+15.995]DINSYE.C	HexNAc(1)Hex(1)Fuc(1)NeuAc(1),Hex(1)Pent(2)	C[+71]*2, D[+16], S[+426][+802]	1101.44	3	3302.3	3302.27	0	9.4	53	Specific	134.51	134.51	5.7	2.38	132	>sp|P00740-3|FA9_HUMAN Coagulation factor IX OS=Homo sapiens GN=F9 PE=1 SV=2	3	sample=1 period=1 cycle=825 experiment=17	sample=1 period=1 cycle=825 experiment=17	9.1171
02118:3	1	E.S[+426.137]NPC[+71.037]LN[+0.984]GGS[+802.286]C[+71.037]KDDINSYE.C	Hex(1)Pent(2),HexNAc(1)Hex(1)Fuc(1)NeuAc(1)	C[+71]*2, N[+1], S[+426][+802]	1096.42	3	3287.25	3287.26	0	-2.9	53	Specific	140.52	140.52	20.61	2.88	132	>sp|P00740-3|FA9_HUMAN Coagulation factor IX OS=Homo sapiens GN=F9 PE=1 SV=2	3	sample=1 period=1 cycle=873 experiment=16	sample=1 period=1 cycle=873 experiment=16	10.1074
00937:3	1	E.SNPC[+71.037]LN[+0.984]GGS[+294.095]C[+71.037]KDDINS[+294.095]YE.C	Hex(1)Pent(1),Hex(1)Pent(1)	C[+71]*2, N[+1], S[+294]*2	883.02	3	2647.05	2647.03	0	6.5	53	Specific	145.57	145.57	36.42	2.2	132	>sp|P00740-3|FA9_HUMAN Coagulation factor IX OS=Homo sapiens GN=F9 PE=1 SV=2	3	sample=1 period=1 cycle=798 experiment=16	sample=1 period=1 cycle=798 experiment=16	8.5554
01067:3	1	E.SNPC[+71.037]LN[+0.984]GGS[+294.095]C[+71.037]KDDINS[+294.095]YE.C	Hex(1)Pent(1),Hex(1)Pent(1)	C[+71]*2, N[+1], S[+294]*2	883.014	3	2647.03	2647.03	0	0.3	53	Specific	148.67	148.67	22.49	2.15	132	>sp|P00740-3|FA9_HUMAN Coagulation factor IX OS=Homo sapiens GN=F9 PE=1 SV=2	3	sample=1 period=1 cycle=805 experiment=14	sample=1 period=1 cycle=805 experiment=14	8.6996
02052:3	1	E.S[+426.137]NPC[+71.037]LN[+0.984]GGS[+802.286]C[+71.037]KDDINSYE.C	Hex(1)Pent(2),HexNAc(1)Hex(1)Fuc(1)NeuAc(1)	C[+71]*2, N[+1], S[+426][+802]	1096.42	3	3287.24	3287.26	0	-5.2	53	Specific	153.96	153.96	24.72	2.52	132	>sp|P00740-3|FA9_HUMAN Coagulation factor IX OS=Homo sapiens GN=F9 PE=1 SV=2	3	sample=1 period=1 cycle=869 experiment=12	sample=1 period=1 cycle=869 experiment=12	10.0246
00916:3	1	E.SNPC[+71.037]LN[+0.984]GGS[+294.095]C[+71.037]KDDINS[+294.095]YE.C	Hex(1)Pent(1),Hex(1)Pent(1)	C[+71]*2, N[+1], S[+294]*2	883.027	3	2647.07	2647.03	0	15	53	Specific	159.87	159.87	0.74	2.12	132	>sp|P00740-3|FA9_HUMAN Coagulation factor IX OS=Homo sapiens GN=F9 PE=1 SV=2	3	sample=1 period=1 cycle=797 experiment=13	sample=1 period=1 cycle=797 experiment=13	8.5337
01150:3	1	E.S[+426.137]NPC[+71.037]LNGGS[+802.286]C[+71.037]KD[+15.995]DINSYE.C	Hex(1)Pent(2),HexNAc(1)Hex(1)Fuc(1)NeuAc(1)	C[+71]*2, D[+16], S[+426][+802]	1101.43	3	3302.29	3302.27	0	4.6	53	Specific	166.66	166.66	8.02	2.74	132	>sp|P00740-3|FA9_HUMAN Coagulation factor IX OS=Homo sapiens GN=F9 PE=1 SV=2	3	sample=1 period=1 cycle=810 experiment=16	sample=1 period=1 cycle=810 experiment=16	8.8049
01966:3	1	E.S[+426.137]NPC[+71.037]LN[+0.984]GGS[+802.286]C[+71.037]KDDINSYE.C	Hex(1)Pent(2),HexNAc(1)Hex(1)Fuc(1)NeuAc(1)	C[+71]*2, N[+1], S[+426][+802]	1096.42	3	3287.25	3287.26	0	-2.9	53	Specific	170.57	170.57	24.15	3.08	132	>sp|P00740-3|FA9_HUMAN Coagulation factor IX OS=Homo sapiens GN=F9 PE=1 SV=2	3	sample=1 period=1 cycle=862 experiment=10	sample=1 period=1 cycle=862 experiment=10	9.8828
02155:3	1	E.S[+426.137]NPC[+71.037]LN[+0.984]GGS[+802.286]C[+71.037]KDDINSYE.C	Hex(1)Pent(2),HexNAc(1)Hex(1)Fuc(1)NeuAc(1)	C[+71]*2, N[+1], S[+426][+802]	1096.43	3	3287.28	3287.26	0	7.1	53	Specific	173.44	173.44	3.6	2.54	132	>sp|P00740-3|FA9_HUMAN Coagulation factor IX OS=Homo sapiens GN=F9 PE=1 SV=2	3	sample=1 period=1 cycle=875 experiment=18	sample=1 period=1 cycle=875 experiment=18	10.1474
00957:3	1	E.S[+294.095]NPC[+71.037]LN[+0.984]GGS[+294.095]C[+71.037]KDDINSYE.C	Hex(1)Pent(1),Hex(1)Pent(1)	C[+71]*2, N[+1], S[+294]*2	883.018	3	2647.04	2647.03	0	4.5	53	Specific	176.94	176.94	6.21	2.46	132	>sp|P00740-3|FA9_HUMAN Coagulation factor IX OS=Homo sapiens GN=F9 PE=1 SV=2	3	sample=1 period=1 cycle=799 experiment=16	sample=1 period=1 cycle=799 experiment=16	8.5758
01188:3	1	E.SNPC[+71.037]LNGGS[+802.286]C[+71.037]KDD[+15.995]INS[+426.137]YE.C	HexNAc(1)Hex(1)Fuc(1)NeuAc(1),Hex(1)Pent(2)	C[+71]*2, D[+16], S[+426][+802]	1101.44	3	3302.32	3302.27	0	13.4	53	Specific	186.4	186.4	0	2.85	132	>sp|P00740-3|FA9_HUMAN Coagulation factor IX OS=Homo sapiens GN=F9 PE=1 SV=2	3	sample=1 period=1 cycle=812 experiment=21	sample=1 period=1 cycle=812 experiment=21	8.8476
01226:3	1	E.SNPC[+71.037]LNGGS[+802.286]C[+71.037]KDD[+15.995]INS[+426.137]YE.C	HexNAc(1)Hex(1)Fuc(1)NeuAc(1),Hex(1)Pent(2)	C[+71]*2, D[+16], S[+426][+802]	1101.43	3	3302.29	3302.27	0	4.4	53	Specific	191.25	191.25	3.4	2.74	132	>sp|P00740-3|FA9_HUMAN Coagulation factor IX OS=Homo sapiens GN=F9 PE=1 SV=2	3	sample=1 period=1 cycle=814 experiment=20	sample=1 period=1 cycle=814 experiment=20	8.8894
01991:3	1	E.SNPC[+71.037]LN[+0.984]GGS[+426.137]C[+71.037]KDDINS[+802.286]YE.C	Hex(1)Pent(2),HexNAc(1)Hex(1)Fuc(1)NeuAc(1)	C[+71]*2, N[+1], S[+426][+802]	1096.44	3	3287.3	3287.26	0	11.9	53	Specific	192.21	192.21	1	2.56	132	>sp|P00740-3|FA9_HUMAN Coagulation factor IX OS=Homo sapiens GN=F9 PE=1 SV=2	3	sample=1 period=1 cycle=864 experiment=10	sample=1 period=1 cycle=864 experiment=10	9.9246
01721:3	1	E.SNPC[+71.037]LN[+0.984]GGS[+802.286]C[+71.037]KDDINS[+426.137]YE.C	HexNAc(1)Hex(1)Fuc(1)NeuAc(1),Hex(1)Pent(2)	C[+71]*2, N[+1], S[+426][+802]	1096.43	3	3287.28	3287.26	0	5.8	53	Specific	199.15	199.15	0.79	3.23	132	>sp|P00740-3|FA9_HUMAN Coagulation factor IX OS=Homo sapiens GN=F9 PE=1 SV=2	3	sample=1 period=1 cycle=846 experiment=16	sample=1 period=1 cycle=846 experiment=16	9.5546
01967:3	1	E.SNPC[+71.037]LN[+0.984]GGS[+802.286]C[+71.037]KDDINS[+426.137]YE.C	HexNAc(1)Hex(1)Fuc(1)NeuAc(1),Hex(1)Pent(2)	C[+71]*2, N[+1], S[+426][+802]	1096.42	3	3287.25	3287.26	0	-2.9	53	Specific	206.44	206.44	2.4	3.07	132	>sp|P00740-3|FA9_HUMAN Coagulation factor IX OS=Homo sapiens GN=F9 PE=1 SV=2	3	sample=1 period=1 cycle=862 experiment=11	sample=1 period=1 cycle=862 experiment=11	9.8832
01706:3	1	E.SNPC[+71.037]LN[+0.984]GGS[+802.286]C[+71.037]KDDINS[+426.137]YE.C	HexNAc(1)Hex(1)Fuc(1)NeuAc(1),Hex(1)Pent(2)	C[+71]*2, N[+1], S[+426][+802]	1096.43	3	3287.28	3287.26	0	6	53	Specific	208.36	208.36	2.4	2.71	132	>sp|P00740-3|FA9_HUMAN Coagulation factor IX OS=Homo sapiens GN=F9 PE=1 SV=2	3	sample=1 period=1 cycle=845 experiment=17	sample=1 period=1 cycle=845 experiment=17	9.5338
02082:3	1	E.SNPC[+71.037]LNGGS[+426.137]C[+71.037]KDDIN[+0.984]S[+802.286]YE.C	Hex(1)Pent(2),HexNAc(1)Hex(1)Fuc(1)NeuAc(1)	C[+71]*2, N[+1], S[+426][+802]	1096.42	3	3287.24	3287.26	0	-5.8	53	Specific	212.06	212.06	4.07	2.68	132	>sp|P00740-3|FA9_HUMAN Coagulation factor IX OS=Homo sapiens GN=F9 PE=1 SV=2	3	sample=1 period=1 cycle=871 experiment=14	sample=1 period=1 cycle=871 experiment=14	10.065
01854:4	1	E.S[+426.137]NPC[+71.037]LN[+0.984]GGS[+802.286]C[+71.037]KDDINSYE.C	Hex(1)Pent(2),HexNAc(1)Hex(1)Fuc(1)NeuAc(1)	C[+71]*2, N[+1], S[+426][+802]	822.571	4	3287.26	3287.26	0	0.7	53	Specific	217.99	217.99	10.15	2.86	132	>sp|P00740-3|FA9_HUMAN Coagulation factor IX OS=Homo sapiens GN=F9 PE=1 SV=2	3	sample=1 period=1 cycle=855 experiment=9	sample=1 period=1 cycle=855 experiment=9	9.738
01781:4	1	E.SNPC[+71.037]LN[+0.984]GGS[+802.286]C[+71.037]KDDINS[+426.137]YE.C	HexNAc(1)Hex(1)Fuc(1)NeuAc(1),Hex(1)Pent(2)	C[+71]*2, N[+1], S[+426][+802]	822.57	4	3287.26	3287.26	0	-1.1	53	Specific	219.72	219.72	2.4	2.7	132	>sp|P00740-3|FA9_HUMAN Coagulation factor IX OS=Homo sapiens GN=F9 PE=1 SV=2	3	sample=1 period=1 cycle=850 experiment=12	sample=1 period=1 cycle=850 experiment=12	9.6357
01734:3	1	E.S[+426.137]NPC[+71.037]LN[+0.984]GGS[+802.286]C[+71.037]KDDINSYE.C	Hex(1)Pent(2),HexNAc(1)Hex(1)Fuc(1)NeuAc(1)	C[+71]*2, N[+1], S[+426][+802]	1096.44	3	3287.3	3287.26	0	10.5	53	Specific	223.61	223.61	19.26	3.01	132	>sp|P00740-3|FA9_HUMAN Coagulation factor IX OS=Homo sapiens GN=F9 PE=1 SV=2	3	sample=1 period=1 cycle=847 experiment=13	sample=1 period=1 cycle=847 experiment=13	9.5752
01810:4	1	E.S[+426.137]NPC[+71.037]LN[+0.984]GGS[+802.286]C[+71.037]KDDINSYE.C	Hex(1)Pent(2),HexNAc(1)Hex(1)Fuc(1)NeuAc(1)	C[+71]*2, N[+1], S[+426][+802]	822.567	4	3287.25	3287.26	0	-4.7	53	Specific	227.96	227.96	14.86	3.03	132	>sp|P00740-3|FA9_HUMAN Coagulation factor IX OS=Homo sapiens GN=F9 PE=1 SV=2	3	sample=1 period=1 cycle=852 experiment=10	sample=1 period=1 cycle=852 experiment=10	9.6767
01844:3	1	E.S[+426.137]NPC[+71.037]LN[+0.984]GGS[+802.286]C[+71.037]KDDINSYE.C	Hex(1)Pent(2),HexNAc(1)Hex(1)Fuc(1)NeuAc(1)	C[+71]*2, N[+1], S[+426][+802]	1096.44	3	3287.3	3287.26	0	10.6	53	Specific	228.97	228.97	2.67	2.55	132	>sp|P00740-3|FA9_HUMAN Coagulation factor IX OS=Homo sapiens GN=F9 PE=1 SV=2	3	sample=1 period=1 cycle=854 experiment=15	sample=1 period=1 cycle=854 experiment=15	9.7197
01798:3	1	E.S[+426.137]NPC[+71.037]LN[+0.984]GGS[+802.286]C[+71.037]KDDINSYE.C	Hex(1)Pent(2),HexNAc(1)Hex(1)Fuc(1)NeuAc(1)	C[+71]*2, N[+1], S[+426][+802]	1096.44	3	3287.29	3287.26	0	9.6	53	Specific	237.02	237.02	12.93	2.53	132	>sp|P00740-3|FA9_HUMAN Coagulation factor IX OS=Homo sapiens GN=F9 PE=1 SV=2	3	sample=1 period=1 cycle=851 experiment=13	sample=1 period=1 cycle=851 experiment=13	9.6575
01768:3	1	E.S[+426.137]NPC[+71.037]LN[+0.984]GGS[+802.286]C[+71.037]KDDINSYE.C	Hex(1)Pent(2),HexNAc(1)Hex(1)Fuc(1)NeuAc(1)	C[+71]*2, N[+1], S[+426][+802]	1096.44	3	3287.29	3287.26	0	9.8	53	Specific	237.53	237.53	8.44	3.01	132	>sp|P00740-3|FA9_HUMAN Coagulation factor IX OS=Homo sapiens GN=F9 PE=1 SV=2	3	sample=1 period=1 cycle=849 experiment=17	sample=1 period=1 cycle=849 experiment=17	9.6171
01733:3	1	E.S[+426.137]NPC[+71.037]LN[+0.984]GGS[+802.286]C[+71.037]KDDINSYE.C	Hex(1)Pent(2),HexNAc(1)Hex(1)Fuc(1)NeuAc(1)	C[+71]*2, N[+1], S[+426][+802]	1096.44	3	3287.3	3287.26	0	10.5	53	Specific	269.3	269.3	8.72	3.13	132	>sp|P00740-3|FA9_HUMAN Coagulation factor IX OS=Homo sapiens GN=F9 PE=1 SV=2	3	sample=1 period=1 cycle=847 experiment=12	sample=1 period=1 cycle=847 experiment=12	9.5748
01785:3	1	E.S[+426.137]NPC[+71.037]LN[+0.984]GGS[+802.286]C[+71.037]KDDINSYE.C	Hex(1)Pent(2),HexNAc(1)Hex(1)Fuc(1)NeuAc(1)	C[+71]*2, N[+1], S[+426][+802]	1096.44	3	3287.29	3287.26	0	10.1	53	Specific	274.64	274.64	8.51	2.69	132	>sp|P00740-3|FA9_HUMAN Coagulation factor IX OS=Homo sapiens GN=F9 PE=1 SV=2	3	sample=1 period=1 cycle=850 experiment=16	sample=1 period=1 cycle=850 experiment=16	9.6381
01751:3	1	E.S[+426.137]NPC[+71.037]LN[+0.984]GGS[+802.286]C[+71.037]KDDINSYE.C	Hex(1)Pent(2),HexNAc(1)Hex(1)Fuc(1)NeuAc(1)	C[+71]*2, N[+1], S[+426][+802]	1096.44	3	3287.29	3287.26	0	10.1	53	Specific	289.53	289.53	3.6	3.24	132	>sp|P00740-3|FA9_HUMAN Coagulation factor IX OS=Homo sapiens GN=F9 PE=1 SV=2	3	sample=1 period=1 cycle=848 experiment=17	sample=1 period=1 cycle=848 experiment=17	9.5967
01688:3	1	E.SNPC[+71.037]LN[+0.984]GGS[+802.286]C[+71.037]KDDINS[+426.137]YE.C	HexNAc(1)Hex(1)Fuc(1)NeuAc(1),Hex(1)Pent(2)	C[+71]*2, N[+1], S[+426][+802]	1096.44	3	3287.3	3287.26	0	10.4	53	Specific	304.8	304.8	2.4	2.78	132	>sp|P00740-3|FA9_HUMAN Coagulation factor IX OS=Homo sapiens GN=F9 PE=1 SV=2	3	sample=1 period=1 cycle=844 experiment=13	sample=1 period=1 cycle=844 experiment=13	9.5114
01750:3	1	E.SNPC[+71.037]LN[+0.984]GGS[+802.286]C[+71.037]KDDINS[+426.137]YE.C	HexNAc(1)Hex(1)Fuc(1)NeuAc(1),Hex(1)Pent(2)	C[+71]*2, N[+1], S[+426][+802]	1096.44	3	3287.29	3287.26	0	10.1	53	Specific	312.4	312.4	2.4	3.24	132	>sp|P00740-3|FA9_HUMAN Coagulation factor IX OS=Homo sapiens GN=F9 PE=1 SV=2	3	sample=1 period=1 cycle=848 experiment=16	sample=1 period=1 cycle=848 experiment=16	9.5963
02053:3	1	E.S[+426.137]NPC[+71.037]LNGGS[+802.286]C[+71.037]KD[+15.995]DIN[+0.984]SYE.C	Hex(1)Pent(2),HexNAc(1)Hex(1)Fuc(1)NeuAc(1)	C[+71]*2, D[+16], N[+1], S[+426][+802]	1101.76	3	3303.25	3303.26	0	-0.4	53	Specific	33.76	33.76	2.4	0.99	132	>sp|P00740-3|FA9_HUMAN Coagulation factor IX OS=Homo sapiens GN=F9 PE=1 SV=2	3	sample=1 period=1 cycle=869 experiment=13	sample=1 period=1 cycle=869 experiment=13	10.0254
02529:3	1	E.S[+426.137]N[+0.984]PC[+71.037]LNGGS[+802.286]C[+71.037]KD[+15.995]DINSYE.C	Hex(1)Pent(2),HexNAc(1)Hex(1)Fuc(1)NeuAc(1)	C[+71]*2, D[+16], N[+1], S[+426][+802]	1101.75	3	3303.23	3303.26	0	-7.2	53	Specific	39.81	39.81	2.4	1	132	>sp|P00740-3|FA9_HUMAN Coagulation factor IX OS=Homo sapiens GN=F9 PE=1 SV=2	3	sample=1 period=1 cycle=901 experiment=12	sample=1 period=1 cycle=901 experiment=12	10.6733
00718:3	1	E.S[+294.095]NPC[+71.037]LN[+0.984]GGS[+294.095]C[+71.037]KDDIN[+0.984]SYE.C	Hex(1)Pent(1),Hex(1)Pent(1)	C[+71]*2, N[+1]*2, S[+294]*2	883.337	3	2648	2648.01	0	-6.3	53	Specific	62.03	62.03	15.82	1.05	132	>sp|P00740-3|FA9_HUMAN Coagulation factor IX OS=Homo sapiens GN=F9 PE=1 SV=2	3	sample=1 period=1 cycle=784 experiment=12	sample=1 period=1 cycle=784 experiment=12	8.2751
01769:3	1	E.SNPC[+71.037]LN[+0.984]GGS[+426.137]C[+71.037]KDD[+15.995]INS[+802.286]YE.C	Hex(1)Pent(2),HexNAc(1)Hex(1)Fuc(1)NeuAc(1)	C[+71]*2, D[+16], N[+1], S[+426][+802]	1101.76	3	3303.26	3303.26	0	0.1	53	Specific	62.87	62.87	7.37	1.99	132	>sp|P00740-3|FA9_HUMAN Coagulation factor IX OS=Homo sapiens GN=F9 PE=1 SV=2	3	sample=1 period=1 cycle=849 experiment=18	sample=1 period=1 cycle=849 experiment=18	9.6175
00958:3	1	E.S[+294.095]NPC[+71.037]LN[+0.984]GGS[+294.095]C[+71.037]KD[+15.995]DINSYE.C	Hex(1)Pent(1),Hex(1)Pent(1)	C[+71]*2, D[+16], N[+1], S[+294]*2	888.344	3	2663.02	2663.02	0	-2	53	Specific	63.39	63.39	0	1.03	132	>sp|P00740-3|FA9_HUMAN Coagulation factor IX OS=Homo sapiens GN=F9 PE=1 SV=2	3	sample=1 period=1 cycle=799 experiment=17	sample=1 period=1 cycle=799 experiment=17	8.5762
00938:3	1	E.S[+294.095]NPC[+71.037]LNGGS[+294.095]C[+71.037]KD[+15.995]DIN[+0.984]SYE.C	Hex(1)Pent(1),Hex(1)Pent(1)	C[+71]*2, D[+16], N[+1], S[+294]*2	888.342	3	2663.01	2663.02	0	-4.2	53	Specific	68.48	68.48	3.86	2.08	132	>sp|P00740-3|FA9_HUMAN Coagulation factor IX OS=Homo sapiens GN=F9 PE=1 SV=2	3	sample=1 period=1 cycle=798 experiment=17	sample=1 period=1 cycle=798 experiment=17	8.5558
00729:3	1	E.S[+294.095]NPC[+71.037]LN[+0.984]GGS[+294.095]C[+71.037]KDDIN[+0.984]SYE.C	Hex(1)Pent(1),Hex(1)Pent(1)	C[+71]*2, N[+1]*2, S[+294]*2	883.34	3	2648.01	2648.01	0	-2.2	53	Specific	71.13	71.13	6.52	2.01	132	>sp|P00740-3|FA9_HUMAN Coagulation factor IX OS=Homo sapiens GN=F9 PE=1 SV=2	3	sample=1 period=1 cycle=785 experiment=11	sample=1 period=1 cycle=785 experiment=11	8.2951
02383:3	1	E.S[+426.137]NPC[+71.037]LN[+0.984]GGS[+802.286]C[+71.037]KDD[+15.995]INSYE.C	Hex(1)Pent(2),HexNAc(1)Hex(1)Fuc(1)NeuAc(1)	C[+71]*2, D[+16], N[+1], S[+426][+802]	1101.76	3	3303.25	3303.26	0	-0.5	53	Specific	79.42	79.42	4.33	2.07	132	>sp|P00740-3|FA9_HUMAN Coagulation factor IX OS=Homo sapiens GN=F9 PE=1 SV=2	3	sample=1 period=1 cycle=890 experiment=18	sample=1 period=1 cycle=890 experiment=18	10.4497
02067:3	1	E.SNPC[+71.037]LN[+0.984]GGS[+802.286]C[+71.037]KDD[+15.995]INS[+426.137]YE.C	HexNAc(1)Hex(1)Fuc(1)NeuAc(1),Hex(1)Pent(2)	C[+71]*2, D[+16], N[+1], S[+426][+802]	1101.75	3	3303.23	3303.26	0	-7.7	53	Specific	81.2	81.2	0	2.07	132	>sp|P00740-3|FA9_HUMAN Coagulation factor IX OS=Homo sapiens GN=F9 PE=1 SV=2	3	sample=1 period=1 cycle=870 experiment=13	sample=1 period=1 cycle=870 experiment=13	10.0461
02400:3	1	E.S[+802.286]NPC[+71.037]LN[+0.984]GGS[+426.137]C[+71.037]KD[+15.995]DINSYE.C	HexNAc(1)Hex(1)Fuc(1)NeuAc(1),Hex(1)Pent(2)	C[+71]*2, D[+16], N[+1], S[+426][+802]	1101.76	3	3303.25	3303.26	0	-1.5	53	Specific	86.24	86.24	0	2.27	132	>sp|P00740-3|FA9_HUMAN Coagulation factor IX OS=Homo sapiens GN=F9 PE=1 SV=2	3	sample=1 period=1 cycle=891 experiment=18	sample=1 period=1 cycle=891 experiment=18	10.4692
01689:3	1	E.SNPC[+71.037]LN[+0.984]GGS[+947.323]C[+71.037]KDDIN[+0.984]S[+426.137]YE.C	HexNAc(1)Hex(1)NeuAc(2),Hex(1)Pent(2)	C[+71]*2, N[+1]*2, S[+426][+947]	1145.11	3	3433.33	3433.28	0	13.3	53	Specific	86.62	86.62	9.36	2.06	132	>sp|P00740-3|FA9_HUMAN Coagulation factor IX OS=Homo sapiens GN=F9 PE=1 SV=2	3	sample=1 period=1 cycle=844 experiment=14	sample=1 period=1 cycle=844 experiment=14	9.5118
02013:3	1	E.S[+426.137]NPC[+71.037]LN[+0.984]GGS[+802.286]C[+71.037]KDD[+15.995]INSYE.C	Hex(1)Pent(2),HexNAc(1)Hex(1)Fuc(1)NeuAc(1)	C[+71]*2, D[+16], N[+1], S[+426][+802]	1101.77	3	3303.29	3303.26	0	8.9	53	Specific	89.67	89.67	0	2.11	132	>sp|P00740-3|FA9_HUMAN Coagulation factor IX OS=Homo sapiens GN=F9 PE=1 SV=2	3	sample=1 period=1 cycle=866 experiment=9	sample=1 period=1 cycle=866 experiment=9	9.9642
01444:4	1	E.SNPC[+71.037]LNGGS[+802.286]C[+71.037]KDD[+15.995]IN[+0.984]S[+426.137]YE.C	HexNAc(1)Hex(1)Fuc(1)NeuAc(1),Hex(1)Pent(2)	C[+71]*2, D[+16], N[+1], S[+426][+802]	826.568	4	3303.25	3303.26	0	-1.5	53	Specific	93.14	93.14	5.4	2.19	132	>sp|P00740-3|FA9_HUMAN Coagulation factor IX OS=Homo sapiens GN=F9 PE=1 SV=2	3	sample=1 period=1 cycle=829 experiment=10	sample=1 period=1 cycle=829 experiment=10	9.1993
01943:3	1	E.SNPC[+71.037]LNGGS[+426.137]C[+71.037]KDD[+15.995]IN[+0.984]S[+802.286]YE.C	Hex(1)Pent(2),HexNAc(1)Hex(1)Fuc(1)NeuAc(1)	C[+71]*2, D[+16], N[+1], S[+426][+802]	1101.77	3	3303.29	3303.26	0	11.4	53	Specific	103.68	103.68	6.76	2.11	132	>sp|P00740-3|FA9_HUMAN Coagulation factor IX OS=Homo sapiens GN=F9 PE=1 SV=2	3	sample=1 period=1 cycle=860 experiment=19	sample=1 period=1 cycle=860 experiment=19	9.8461
01722:3	1	E.S[+426.137]NPC[+71.037]LN[+0.984]GGS[+802.286]C[+71.037]KDD[+15.995]INSYE.C	Hex(1)Pent(2),HexNAc(1)Hex(1)Fuc(1)NeuAc(1)	C[+71]*2, D[+16], N[+1], S[+426][+802]	1101.77	3	3303.28	3303.26	0	8.9	53	Specific	107.01	107.01	0	2.17	132	>sp|P00740-3|FA9_HUMAN Coagulation factor IX OS=Homo sapiens GN=F9 PE=1 SV=2	3	sample=1 period=1 cycle=846 experiment=17	sample=1 period=1 cycle=846 experiment=17	9.555
02023:3	1	E.S[+802.286]N[+0.984]PC[+71.037]LNGGS[+426.137]C[+71.037]KDD[+15.995]INSYE.C	HexNAc(1)Hex(1)Fuc(1)NeuAc(1),Hex(1)Pent(2)	C[+71]*2, D[+16], N[+1], S[+426][+802]	1101.76	3	3303.25	3303.26	0	-1.3	53	Specific	119.96	119.96	0	2.25	132	>sp|P00740-3|FA9_HUMAN Coagulation factor IX OS=Homo sapiens GN=F9 PE=1 SV=2	3	sample=1 period=1 cycle=867 experiment=8	sample=1 period=1 cycle=867 experiment=8	9.9838
01968:3	1	E.SNPC[+71.037]LN[+0.984]GGS[+802.286]C[+71.037]KD[+15.995]DINS[+426.137]YE.C	HexNAc(1)Hex(1)Fuc(1)NeuAc(1),Hex(1)Pent(2)	C[+71]*2, D[+16], N[+1], S[+426][+802]	1101.76	3	3303.26	3303.26	0	0.1	53	Specific	130.27	130.27	0	2.43	132	>sp|P00740-3|FA9_HUMAN Coagulation factor IX OS=Homo sapiens GN=F9 PE=1 SV=2	3	sample=1 period=1 cycle=862 experiment=12	sample=1 period=1 cycle=862 experiment=12	9.8841
01981:3	1	E.S[+426.137]NPC[+71.037]LN[+0.984]GGS[+802.286]C[+71.037]KD[+15.995]DINSYE.C	Hex(1)Pent(2),HexNAc(1)Hex(1)Fuc(1)NeuAc(1)	C[+71]*2, D[+16], N[+1], S[+426][+802]	1101.76	3	3303.26	3303.26	0	2	53	Specific	132.72	132.72	0	2.65	132	>sp|P00740-3|FA9_HUMAN Coagulation factor IX OS=Homo sapiens GN=F9 PE=1 SV=2	3	sample=1 period=1 cycle=863 experiment=11	sample=1 period=1 cycle=863 experiment=11	9.9054
01857:3	1	E.S[+426.137]NPC[+71.037]LN[+0.984]GGS[+802.286]C[+71.037]KDD[+15.995]INSYE.C	Hex(1)Pent(2),HexNAc(1)Hex(1)Fuc(1)NeuAc(1)	C[+71]*2, D[+16], N[+1], S[+426][+802]	1101.75	3	3303.25	3303.26	0	-2.2	53	Specific	137.21	137.21	7.11	2.88	132	>sp|P00740-3|FA9_HUMAN Coagulation factor IX OS=Homo sapiens GN=F9 PE=1 SV=2	3	sample=1 period=1 cycle=855 experiment=12	sample=1 period=1 cycle=855 experiment=12	9.7401
01324:3	1	E.SNPC[+71.037]LN[+0.984]GGS[+818.280]C[+71.037]KD[+15.995]DINS[+426.137]YE.C	HexNAc(1)Hex(1)Fuc(1)NeuGc(1),Hex(1)Pent(2)	C[+71]*2, D[+16], N[+1], S[+426][+818]	1107.1	3	3319.28	3319.25	0	9.1	53	Specific	140.74	140.74	4.91	2.32	132	>sp|P00740-3|FA9_HUMAN Coagulation factor IX OS=Homo sapiens GN=F9 PE=1 SV=2	3	sample=1 period=1 cycle=820 experiment=17	sample=1 period=1 cycle=820 experiment=17	9.0125
01970:3	1	E.S[+802.286]NPC[+71.037]LN[+0.984]GGS[+426.137]C[+71.037]KD[+15.995]DINSYE.C	HexNAc(1)Hex(1)Fuc(1)NeuAc(1),Hex(1)Pent(2)	C[+71]*2, D[+16], N[+1], S[+426][+802]	1101.76	3	3303.26	3303.26	0	0.1	53	Specific	144.93	144.93	2.45	2.5	132	>sp|P00740-3|FA9_HUMAN Coagulation factor IX OS=Homo sapiens GN=F9 PE=1 SV=2	3	sample=1 period=1 cycle=862 experiment=14	sample=1 period=1 cycle=862 experiment=14	9.8853
01786:3	1	E.SNPC[+71.037]LN[+0.984]GGS[+802.286]C[+71.037]KD[+15.995]DINS[+426.137]YE.C	HexNAc(1)Hex(1)Fuc(1)NeuAc(1),Hex(1)Pent(2)	C[+71]*2, D[+16], N[+1], S[+426][+802]	1101.77	3	3303.28	3303.26	0	7.6	53	Specific	146.92	146.92	1.07	2.32	132	>sp|P00740-3|FA9_HUMAN Coagulation factor IX OS=Homo sapiens GN=F9 PE=1 SV=2	3	sample=1 period=1 cycle=850 experiment=17	sample=1 period=1 cycle=850 experiment=17	9.6386
01567:3	1	E.S[+426.137]NPC[+71.037]LN[+0.984]GGS[+818.280]C[+71.037]KD[+15.995]DINSYE.C	Hex(1)Pent(2),HexNAc(1)Hex(1)Fuc(1)NeuGc(1)	C[+71]*2, D[+16], N[+1], S[+426][+818]	1107.09	3	3319.27	3319.25	0	4.9	53	Specific	148	148	0	2.56	132	>sp|P00740-3|FA9_HUMAN Coagulation factor IX OS=Homo sapiens GN=F9 PE=1 SV=2	3	sample=1 period=1 cycle=836 experiment=17	sample=1 period=1 cycle=836 experiment=17	9.3467
01969:3	1	E.S[+426.137]NPC[+71.037]LN[+0.984]GGS[+802.286]C[+71.037]KD[+15.995]DINSYE.C	Hex(1)Pent(2),HexNAc(1)Hex(1)Fuc(1)NeuAc(1)	C[+71]*2, D[+16], N[+1], S[+426][+802]	1101.76	3	3303.26	3303.26	0	0.1	53	Specific	152.75	152.75	0	2.5	132	>sp|P00740-3|FA9_HUMAN Coagulation factor IX OS=Homo sapiens GN=F9 PE=1 SV=2	3	sample=1 period=1 cycle=862 experiment=13	sample=1 period=1 cycle=862 experiment=13	9.8845
01434:3	1	E.S[+426.137]NPC[+71.037]LN[+0.984]GGS[+818.280]C[+71.037]KDD[+15.995]INSYE.C	Hex(1)Pent(2),HexNAc(1)Hex(1)Fuc(1)NeuGc(1)	C[+71]*2, D[+16], N[+1], S[+426][+818]	1107.08	3	3319.23	3319.25	0	-6.1	53	Specific	158.06	158.06	0	2.55	132	>sp|P00740-3|FA9_HUMAN Coagulation factor IX OS=Homo sapiens GN=F9 PE=1 SV=2	3	sample=1 period=1 cycle=828 experiment=16	sample=1 period=1 cycle=828 experiment=16	9.1807
01497:3	1	E.S[+426.137]NPC[+71.037]LN[+0.984]GGS[+802.286]C[+71.037]KD[+15.995]DINSYE.C	Hex(1)Pent(2),HexNAc(1)Hex(1)Fuc(1)NeuAc(1)	C[+71]*2, D[+16], N[+1], S[+426][+802]	1101.77	3	3303.3	3303.26	0	12.9	53	Specific	172.34	172.34	7.92	2.85	132	>sp|P00740-3|FA9_HUMAN Coagulation factor IX OS=Homo sapiens GN=F9 PE=1 SV=2	3	sample=1 period=1 cycle=832 experiment=16	sample=1 period=1 cycle=832 experiment=16	9.2633
01510:4	1	E.SN[+0.984]PC[+71.037]LNGGS[+426.137]C[+71.037]KDD[+15.995]INS[+802.286]YE.C	Hex(1)Pent(2),HexNAc(1)Hex(1)Fuc(1)NeuAc(1)	C[+71]*2, D[+16], N[+1], S[+426][+802]	826.568	4	3303.25	3303.26	0	-1.5	53	Specific	187.29	187.29	0	2.7	132	>sp|P00740-3|FA9_HUMAN Coagulation factor IX OS=Homo sapiens GN=F9 PE=1 SV=2	3	sample=1 period=1 cycle=833 experiment=11	sample=1 period=1 cycle=833 experiment=11	9.2814
01418:3	1	E.S[+426.137]NPC[+71.037]LN[+0.984]GGS[+802.286]C[+71.037]KDD[+15.995]INSYE.C	Hex(1)Pent(2),HexNAc(1)Hex(1)Fuc(1)NeuAc(1)	C[+71]*2, D[+16], N[+1], S[+426][+802]	1101.77	3	3303.3	3303.26	0	12.5	53	Specific	192.6	192.6	0	2.4	132	>sp|P00740-3|FA9_HUMAN Coagulation factor IX OS=Homo sapiens GN=F9 PE=1 SV=2	3	sample=1 period=1 cycle=827 experiment=14	sample=1 period=1 cycle=827 experiment=14	9.1593
01433:3	1	E.S[+426.137]NPC[+71.037]LN[+0.984]GGS[+802.286]C[+71.037]KD[+15.995]DINSYE.C	Hex(1)Pent(2),HexNAc(1)Hex(1)Fuc(1)NeuAc(1)	C[+71]*2, D[+16], N[+1], S[+426][+802]	1101.77	3	3303.29	3303.26	0	8.9	53	Specific	200.27	200.27	6.68	3.02	132	>sp|P00740-3|FA9_HUMAN Coagulation factor IX OS=Homo sapiens GN=F9 PE=1 SV=2	3	sample=1 period=1 cycle=828 experiment=15	sample=1 period=1 cycle=828 experiment=15	9.1802
01873:3	1	E.S[+426.137]NPC[+71.037]LN[+0.984]GGS[+802.286]C[+71.037]KD[+15.995]DINSYE.C	Hex(1)Pent(2),HexNAc(1)Hex(1)Fuc(1)NeuAc(1)	C[+71]*2, D[+16], N[+1], S[+426][+802]	1101.77	3	3303.29	3303.26	0	9.8	53	Specific	207.74	207.74	2.4	2.52	132	>sp|P00740-3|FA9_HUMAN Coagulation factor IX OS=Homo sapiens GN=F9 PE=1 SV=2	3	sample=1 period=1 cycle=856 experiment=13	sample=1 period=1 cycle=856 experiment=13	9.7613
01982:3	1	E.S[+426.137]NPC[+71.037]LN[+0.984]GGS[+802.286]C[+71.037]KD[+15.995]DINSYE.C	Hex(1)Pent(2),HexNAc(1)Hex(1)Fuc(1)NeuAc(1)	C[+71]*2, D[+16], N[+1], S[+426][+802]	1101.76	3	3303.26	3303.26	0	2	53	Specific	213.72	213.72	3.96	2.86	132	>sp|P00740-3|FA9_HUMAN Coagulation factor IX OS=Homo sapiens GN=F9 PE=1 SV=2	3	sample=1 period=1 cycle=863 experiment=12	sample=1 period=1 cycle=863 experiment=12	9.9063
01584:3	1	E.SNPC[+71.037]LN[+0.984]GGS[+802.286]C[+71.037]KD[+15.995]DINS[+426.137]YE.C	HexNAc(1)Hex(1)Fuc(1)NeuAc(1),Hex(1)Pent(2)	C[+71]*2, D[+16], N[+1], S[+426][+802]	1101.77	3	3303.3	3303.26	0	13.2	53	Specific	213.89	213.89	3.49	2.44	132	>sp|P00740-3|FA9_HUMAN Coagulation factor IX OS=Homo sapiens GN=F9 PE=1 SV=2	3	sample=1 period=1 cycle=837 experiment=18	sample=1 period=1 cycle=837 experiment=18	9.3663
01799:3	1	E.S[+426.137]NPC[+71.037]LN[+0.984]GGS[+802.286]C[+71.037]KD[+15.995]DINSYE.C	Hex(1)Pent(2),HexNAc(1)Hex(1)Fuc(1)NeuAc(1)	C[+71]*2, D[+16], N[+1], S[+426][+802]	1101.77	3	3303.28	3303.26	0	8.4	53	Specific	225.53	225.53	2.4	2.53	132	>sp|P00740-3|FA9_HUMAN Coagulation factor IX OS=Homo sapiens GN=F9 PE=1 SV=2	3	sample=1 period=1 cycle=851 experiment=14	sample=1 period=1 cycle=851 experiment=14	9.6579
01449:3	1	E.S[+426.137]NPC[+71.037]LN[+0.984]GGS[+802.286]C[+71.037]KD[+15.995]DINSYE.C	Hex(1)Pent(2),HexNAc(1)Hex(1)Fuc(1)NeuAc(1)	C[+71]*2, D[+16], N[+1], S[+426][+802]	1101.77	3	3303.28	3303.26	0	8.3	53	Specific	229.58	229.58	1.2	3.01	132	>sp|P00740-3|FA9_HUMAN Coagulation factor IX OS=Homo sapiens GN=F9 PE=1 SV=2	3	sample=1 period=1 cycle=829 experiment=15	sample=1 period=1 cycle=829 experiment=15	9.2022
01498:3	1	E.S[+426.137]NPC[+71.037]LN[+0.984]GGS[+802.286]C[+71.037]KD[+15.995]DINSYE.C	Hex(1)Pent(2),HexNAc(1)Hex(1)Fuc(1)NeuAc(1)	C[+71]*2, D[+16], N[+1], S[+426][+802]	1101.77	3	3303.3	3303.26	0	12.9	53	Specific	236.91	236.91	4.75	2.83	132	>sp|P00740-3|FA9_HUMAN Coagulation factor IX OS=Homo sapiens GN=F9 PE=1 SV=2	3	sample=1 period=1 cycle=832 experiment=17	sample=1 period=1 cycle=832 experiment=17	9.2637
02024:3	1	E.S[+802.286]NPC[+71.037]LN[+0.984]GGS[+426.137]C[+71.037]KDD[+15.995]INSYE.C	HexNAc(1)Hex(1)Fuc(1)NeuAc(1),Hex(1)Pent(2)	C[+71]*2, D[+16], N[+1], S[+426][+802]	1101.76	3	3303.25	3303.26	0	-1.3	53	Specific	239.72	239.72	0	2.7	132	>sp|P00740-3|FA9_HUMAN Coagulation factor IX OS=Homo sapiens GN=F9 PE=1 SV=2	3	sample=1 period=1 cycle=867 experiment=9	sample=1 period=1 cycle=867 experiment=9	9.9847
01663:3	1	E.SNPC[+71.037]LN[+0.984]GGS[+802.286]C[+71.037]KD[+15.995]DINS[+426.137]YE.C	HexNAc(1)Hex(1)Fuc(1)NeuAc(1),Hex(1)Pent(2)	C[+71]*2, D[+16], N[+1], S[+426][+802]	1101.76	3	3303.27	3303.26	0	4.4	53	Specific	243.73	243.73	5.43	2.81	132	>sp|P00740-3|FA9_HUMAN Coagulation factor IX OS=Homo sapiens GN=F9 PE=1 SV=2	3	sample=1 period=1 cycle=842 experiment=15	sample=1 period=1 cycle=842 experiment=15	9.4705
02066:3	1	E.S[+426.137]NPC[+71.037]LN[+0.984]GGS[+802.286]C[+71.037]KDD[+15.995]INSYE.C	Hex(1)Pent(2),HexNAc(1)Hex(1)Fuc(1)NeuAc(1)	C[+71]*2, D[+16], N[+1], S[+426][+802]	1101.75	3	3303.23	3303.26	0	-7.7	53	Specific	247.38	247.38	0	2.79	132	>sp|P00740-3|FA9_HUMAN Coagulation factor IX OS=Homo sapiens GN=F9 PE=1 SV=2	3	sample=1 period=1 cycle=870 experiment=12	sample=1 period=1 cycle=870 experiment=12	10.0457
01461:3	1	E.S[+426.137]NPC[+71.037]LN[+0.984]GGS[+802.286]C[+71.037]KD[+15.995]DINSYE.C	Hex(1)Pent(2),HexNAc(1)Hex(1)Fuc(1)NeuAc(1)	C[+71]*2, D[+16], N[+1], S[+426][+802]	1101.77	3	3303.3	3303.26	0	13.4	53	Specific	247.51	247.51	2.4	2.95	132	>sp|P00740-3|FA9_HUMAN Coagulation factor IX OS=Homo sapiens GN=F9 PE=1 SV=2	3	sample=1 period=1 cycle=830 experiment=13	sample=1 period=1 cycle=830 experiment=13	9.2224
01479:3	1	E.S[+426.137]NPC[+71.037]LN[+0.984]GGS[+802.286]C[+71.037]KD[+15.995]DINSYE.C	Hex(1)Pent(2),HexNAc(1)Hex(1)Fuc(1)NeuAc(1)	C[+71]*2, D[+16], N[+1], S[+426][+802]	1101.77	3	3303.29	3303.26	0	9.3	53	Specific	279.7	279.7	2.4	3.13	132	>sp|P00740-3|FA9_HUMAN Coagulation factor IX OS=Homo sapiens GN=F9 PE=1 SV=2	3	sample=1 period=1 cycle=831 experiment=18	sample=1 period=1 cycle=831 experiment=18	9.2428
01529:3	1	E.SNPC[+71.037]LN[+0.984]GGS[+802.286]C[+71.037]KD[+15.995]DINS[+426.137]YE.C	HexNAc(1)Hex(1)Fuc(1)NeuAc(1),Hex(1)Pent(2)	C[+71]*2, D[+16], N[+1], S[+426][+802]	1101.77	3	3303.28	3303.26	0	7.8	53	Specific	290.34	290.34	2	3.24	132	>sp|P00740-3|FA9_HUMAN Coagulation factor IX OS=Homo sapiens GN=F9 PE=1 SV=2	3	sample=1 period=1 cycle=834 experiment=12	sample=1 period=1 cycle=834 experiment=12	9.3037
01480:3	1	E.S[+802.286]NPC[+71.037]LN[+0.984]GGS[+426.137]C[+71.037]KD[+15.995]DINSYE.C	HexNAc(1)Hex(1)Fuc(1)NeuAc(1),Hex(1)Pent(2)	C[+71]*2, D[+16], N[+1], S[+426][+802]	1101.77	3	3303.29	3303.26	0	9.3	53	Specific	294.3	294.3	0	3.24	132	>sp|P00740-3|FA9_HUMAN Coagulation factor IX OS=Homo sapiens GN=F9 PE=1 SV=2	3	sample=1 period=1 cycle=831 experiment=19	sample=1 period=1 cycle=831 experiment=19	9.2432
01516:3	1	E.SNPC[+71.037]LN[+0.984]GGS[+802.286]C[+71.037]KD[+15.995]DINS[+426.137]YE.C	HexNAc(1)Hex(1)Fuc(1)NeuAc(1),Hex(1)Pent(2)	C[+71]*2, D[+16], N[+1], S[+426][+802]	1101.77	3	3303.29	3303.26	0	8.9	53	Specific	337.43	337.43	4.38	3.37	132	>sp|P00740-3|FA9_HUMAN Coagulation factor IX OS=Homo sapiens GN=F9 PE=1 SV=2	3	sample=1 period=1 cycle=833 experiment=17	sample=1 period=1 cycle=833 experiment=17	9.2843
01376:3	1	E.S[+426.137]N[+0.984]PC[+71.037]LN[+0.984]GGS[+947.323]C[+71.037]KD[+15.995]DINSYE.C	Hex(1)Pent(2),HexNAc(1)Hex(1)NeuAc(2)	C[+71]*2, D[+16], N[+1]*2, S[+426][+947]	1150.44	3	3449.3	3449.28	0	7.1	53	Specific	140.19	140.19	15.25	2.4	132	>sp|P00740-3|FA9_HUMAN Coagulation factor IX OS=Homo sapiens GN=F9 PE=1 SV=2	3	sample=1 period=1 cycle=824 experiment=15	sample=1 period=1 cycle=824 experiment=15	9.0959
01118:3	1	E.S[+426.137]NPC[+71.037]LN[+0.984]GGSC[+71.037]KDD[+15.995]IN[+0.984]S[+802.286]YE.C	Hex(1)Pent(2),HexNAc(1)Hex(1)Fuc(1)NeuAc(1)	C[+71]*2, D[+16], N[+1]*2, S[+426][+802]	1102.09	3	3304.25	3304.24	0	4.1	53	Specific	148.68	148.68	0.33	2.56	132	>sp|P00740-3|FA9_HUMAN Coagulation factor IX OS=Homo sapiens GN=F9 PE=1 SV=2	3	sample=1 period=1 cycle=808 experiment=19	sample=1 period=1 cycle=808 experiment=19	8.7636
09070:2	1	E.C[+71.037]WC[+71.037]PFGFE.G		C[+71]*2	565.718	2	1130.43	1130.44	0	-12.5	71	Specific	88.05	66.4	66.4	0.38	132	>sp|P00740-3|FA9_HUMAN Coagulation factor IX OS=Homo sapiens GN=F9 PE=1 SV=2	3	sample=1 period=1 cycle=1688 experiment=2	sample=1 period=1 cycle=1688 experiment=2	27.2376
08720:2	1	E.C[+71.037]WC[+71.037]PFGFE.G		C[+71]*2	565.729	2	1130.45	1130.44	0	6.8	71	Specific	105.25	2.38	2.38	0.35	132	>sp|P00740-3|FA9_HUMAN Coagulation factor IX OS=Homo sapiens GN=F9 PE=1 SV=2	3	sample=1 period=1 cycle=1646 experiment=2	sample=1 period=1 cycle=1646 experiment=2	26.3738
08780:2	1	E.C[+71.037]WC[+71.037]PFGFE.G		C[+71]*2	565.728	2	1130.45	1130.44	0	4.6	71	Specific	119.27	101.99	101.99	1.59	132	>sp|P00740-3|FA9_HUMAN Coagulation factor IX OS=Homo sapiens GN=F9 PE=1 SV=2	3	sample=1 period=1 cycle=1651 experiment=2	sample=1 period=1 cycle=1651 experiment=2	26.4742
08514:2	1	E.C[+71.037]WC[+71.037]PFGFE.G		C[+71]*2	565.722	2	1130.44	1130.44	0	-6.4	71	Specific	137.94	105.86	105.86	2.04	132	>sp|P00740-3|FA9_HUMAN Coagulation factor IX OS=Homo sapiens GN=F9 PE=1 SV=2	3	sample=1 period=1 cycle=1619 experiment=2	sample=1 period=1 cycle=1619 experiment=2	25.8053
09065:2	1	E.C[+71.037]WC[+71.037]PFGFE.G		C[+71]*2	565.72	2	1130.43	1130.44	0	-10.1	71	Specific	149.79	149.79	149.79	2.28	132	>sp|P00740-3|FA9_HUMAN Coagulation factor IX OS=Homo sapiens GN=F9 PE=1 SV=2	3	sample=1 period=1 cycle=1687 experiment=4	sample=1 period=1 cycle=1687 experiment=4	27.22
08838:2	1	E.C[+71.037]WC[+71.037]PFGFE.G		C[+71]*2	565.72	2	1130.43	1130.44	0	-10.1	71	Specific	153.08	153.08	153.08	2.29	132	>sp|P00740-3|FA9_HUMAN Coagulation factor IX OS=Homo sapiens GN=F9 PE=1 SV=2	3	sample=1 period=1 cycle=1656 experiment=2	sample=1 period=1 cycle=1656 experiment=2	26.5744
07726:1	1	E.C[+71.037]WC[+71.037]PFGFE.G		C[+71]*2	1130.45	1	1130.45	1130.44	0	3.4	71	Specific	161.44	109	109	2.35	132	>sp|P00740-3|FA9_HUMAN Coagulation factor IX OS=Homo sapiens GN=F9 PE=1 SV=2	3	sample=1 period=1 cycle=1512 experiment=11	sample=1 period=1 cycle=1512 experiment=11	23.5704
09114:2	1	E.C[+71.037]WC[+71.037]PFGFE.G		C[+71]*2	565.723	2	1130.44	1130.44	0	-3.5	71	Specific	165.96	18.05	18.05	0.43	132	>sp|P00740-3|FA9_HUMAN Coagulation factor IX OS=Homo sapiens GN=F9 PE=1 SV=2	3	sample=1 period=1 cycle=1695 experiment=3	sample=1 period=1 cycle=1695 experiment=3	27.3891
08435:2	1	E.C[+71.037]WC[+71.037]PFGFE.G		C[+71]*2	565.723	2	1130.44	1130.44	0	-4.7	71	Specific	167.42	58.02	58.02	0.9	132	>sp|P00740-3|FA9_HUMAN Coagulation factor IX OS=Homo sapiens GN=F9 PE=1 SV=2	3	sample=1 period=1 cycle=1603 experiment=3	sample=1 period=1 cycle=1603 experiment=3	25.4592
08847:2	1	E.C[+71.037]WC[+71.037]PFGFE.G		C[+71]*2	565.722	2	1130.44	1130.44	0	-6.4	71	Specific	169.25	147.18	147.18	2.13	132	>sp|P00740-3|FA9_HUMAN Coagulation factor IX OS=Homo sapiens GN=F9 PE=1 SV=2	3	sample=1 period=1 cycle=1657 experiment=2	sample=1 period=1 cycle=1657 experiment=2	26.5946
08992:2	1	E.C[+71.037]WC[+71.037]PFGFE.G		C[+71]*2	565.723	2	1130.44	1130.44	0	-3.2	71	Specific	173.29	132.24	132.24	2.33	132	>sp|P00740-3|FA9_HUMAN Coagulation factor IX OS=Homo sapiens GN=F9 PE=1 SV=2	3	sample=1 period=1 cycle=1674 experiment=2	sample=1 period=1 cycle=1674 experiment=2	26.9423
09433:2	1	E.C[+71.037]WC[+71.037]PFGFE.G		C[+71]*2	565.717	2	1130.43	1130.44	0	-13.9	71	Specific	193.24	75.94	75.94	0.69	132	>sp|P00740-3|FA9_HUMAN Coagulation factor IX OS=Homo sapiens GN=F9 PE=1 SV=2	3	sample=1 period=1 cycle=1808 experiment=3	sample=1 period=1 cycle=1808 experiment=3	29.7178
09222:2	1	E.C[+71.037]WC[+71.037]PFGFE.G		C[+71]*2	565.717	2	1130.43	1130.44	0	-14.2	71	Specific	196.73	52.45	52.45	0.46	132	>sp|P00740-3|FA9_HUMAN Coagulation factor IX OS=Homo sapiens GN=F9 PE=1 SV=2	3	sample=1 period=1 cycle=1718 experiment=4	sample=1 period=1 cycle=1718 experiment=4	27.8612
09638:2	1	E.C[+71.037]WC[+71.037]PFGFE.G		C[+71]*2	565.72	2	1130.43	1130.44	0	-10.2	71	Specific	196.76	26.51	26.51	0.43	132	>sp|P00740-3|FA9_HUMAN Coagulation factor IX OS=Homo sapiens GN=F9 PE=1 SV=2	3	sample=1 period=1 cycle=1935 experiment=3	sample=1 period=1 cycle=1935 experiment=3	31.988
09489:2	1	E.C[+71.037]WC[+71.037]PFGFE.G		C[+71]*2	565.722	2	1130.44	1130.44	0	-6.1	71	Specific	204.45	2.01	2.01	0.43	132	>sp|P00740-3|FA9_HUMAN Coagulation factor IX OS=Homo sapiens GN=F9 PE=1 SV=2	3	sample=1 period=1 cycle=1850 experiment=3	sample=1 period=1 cycle=1850 experiment=3	30.4947
09668:2	1	E.C[+71.037]WC[+71.037]PFGFE.G		C[+71]*2	565.721	2	1130.43	1130.44	0	-8	71	Specific	207.69	100.41	100.41	2.09	132	>sp|P00740-3|FA9_HUMAN Coagulation factor IX OS=Homo sapiens GN=F9 PE=1 SV=2	3	sample=1 period=1 cycle=1942 experiment=2	sample=1 period=1 cycle=1942 experiment=2	32.1304
09660:2	1	E.C[+71.037]WC[+71.037]PFGFE.G		C[+71]*2	565.723	2	1130.44	1130.44	0	-3.5	71	Specific	211.9	155.35	155.35	2.21	132	>sp|P00740-3|FA9_HUMAN Coagulation factor IX OS=Homo sapiens GN=F9 PE=1 SV=2	3	sample=1 period=1 cycle=1941 experiment=3	sample=1 period=1 cycle=1941 experiment=3	32.1112
09636:2	1	E.C[+71.037]WC[+71.037]PFGFE.G		C[+71]*2	565.721	2	1130.43	1130.44	0	-8	71	Specific	221.85	81.4	81.4	1.27	132	>sp|P00740-3|FA9_HUMAN Coagulation factor IX OS=Homo sapiens GN=F9 PE=1 SV=2	3	sample=1 period=1 cycle=1934 experiment=3	sample=1 period=1 cycle=1934 experiment=3	31.9663
09164:2	1	E.C[+71.037]WC[+71.037]PFGFE.G		C[+71]*2	565.721	2	1130.43	1130.44	0	-8.5	71	Specific	222.62	30.5	30.5	0.43	132	>sp|P00740-3|FA9_HUMAN Coagulation factor IX OS=Homo sapiens GN=F9 PE=1 SV=2	3	sample=1 period=1 cycle=1702 experiment=2	sample=1 period=1 cycle=1702 experiment=2	27.5334
09308:2	1	E.C[+71.037]WC[+71.037]PFGFE.G		C[+71]*2	565.723	2	1130.44	1130.44	0	-4	71	Specific	225.88	163.73	163.73	2.48	132	>sp|P00740-3|FA9_HUMAN Coagulation factor IX OS=Homo sapiens GN=F9 PE=1 SV=2	3	sample=1 period=1 cycle=1742 experiment=3	sample=1 period=1 cycle=1742 experiment=3	28.3608
09765:2	1	E.C[+71.037]WC[+71.037]PFGFE.G		C[+71]*2	565.718	2	1130.43	1130.44	0	-12.6	71	Specific	230.04	164.1	164.1	2.03	132	>sp|P00740-3|FA9_HUMAN Coagulation factor IX OS=Homo sapiens GN=F9 PE=1 SV=2	3	sample=1 period=1 cycle=2042 experiment=4	sample=1 period=1 cycle=2042 experiment=4	33.6581
09542:2	1	E.C[+71.037]WC[+71.037]PFGFE.G		C[+71]*2	565.721	2	1130.44	1130.44	0	-7.3	71	Specific	230.53	183.59	183.59	2.3	132	>sp|P00740-3|FA9_HUMAN Coagulation factor IX OS=Homo sapiens GN=F9 PE=1 SV=2	3	sample=1 period=1 cycle=1868 experiment=4	sample=1 period=1 cycle=1868 experiment=4	30.8139
08936:2	1	E.C[+71.037]WC[+71.037]PFGFE.G		C[+71]*2	565.72	2	1130.43	1130.44	0	-9.3	71	Specific	231.19	220.53	220.53	2.39	132	>sp|P00740-3|FA9_HUMAN Coagulation factor IX OS=Homo sapiens GN=F9 PE=1 SV=2	3	sample=1 period=1 cycle=1667 experiment=5	sample=1 period=1 cycle=1667 experiment=5	26.8034
09728:2	1	E.C[+71.037]WC[+71.037]PFGFE.G		C[+71]*2	565.72	2	1130.43	1130.44	0	-9.7	71	Specific	239.94	98.37	98.37	2.06	132	>sp|P00740-3|FA9_HUMAN Coagulation factor IX OS=Homo sapiens GN=F9 PE=1 SV=2	3	sample=1 period=1 cycle=1965 experiment=3	sample=1 period=1 cycle=1965 experiment=3	32.5562
09737:2	1	E.C[+71.037]WC[+71.037]PFGFE.G		C[+71]*2	565.72	2	1130.43	1130.44	0	-9	71	Specific	240.2	71.7	71.7	1.99	132	>sp|P00740-3|FA9_HUMAN Coagulation factor IX OS=Homo sapiens GN=F9 PE=1 SV=2	3	sample=1 period=1 cycle=1972 experiment=3	sample=1 period=1 cycle=1972 experiment=3	32.6821
09495:2	1	E.C[+71.037]WC[+71.037]PFGFE.G		C[+71]*2	565.721	2	1130.44	1130.44	0	-7.3	71	Specific	249.51	48.78	48.78	1.15	132	>sp|P00740-3|FA9_HUMAN Coagulation factor IX OS=Homo sapiens GN=F9 PE=1 SV=2	3	sample=1 period=1 cycle=1860 experiment=2	sample=1 period=1 cycle=1860 experiment=2	30.6452
09336:2	1	E.C[+71.037]WC[+71.037]PFGFE.G		C[+71]*2	565.719	2	1130.43	1130.44	0	-11.6	71	Specific	250.03	67.27	67.27	0.43	132	>sp|P00740-3|FA9_HUMAN Coagulation factor IX OS=Homo sapiens GN=F9 PE=1 SV=2	3	sample=1 period=1 cycle=1752 experiment=2	sample=1 period=1 cycle=1752 experiment=2	28.5702
09422:2	1	E.C[+71.037]WC[+71.037]PFGFE.G		C[+71]*2	565.717	2	1130.43	1130.44	0	-14.3	71	Specific	251.85	122.17	122.17	1.65	132	>sp|P00740-3|FA9_HUMAN Coagulation factor IX OS=Homo sapiens GN=F9 PE=1 SV=2	3	sample=1 period=1 cycle=1803 experiment=3	sample=1 period=1 cycle=1803 experiment=3	29.6124
09104:2	1	E.C[+71.037]WC[+71.037]PFGFE.G		C[+71]*2	565.718	2	1130.43	1130.44	0	-12.1	71	Specific	253.44	154.86	154.86	2.07	132	>sp|P00740-3|FA9_HUMAN Coagulation factor IX OS=Homo sapiens GN=F9 PE=1 SV=2	3	sample=1 period=1 cycle=1693 experiment=2	sample=1 period=1 cycle=1693 experiment=2	27.3456
09187:2	1	E.C[+71.037]WC[+71.037]PFGFE.G		C[+71]*2	565.721	2	1130.44	1130.44	0	-7	71	Specific	254.52	109.41	109.41	2.04	132	>sp|P00740-3|FA9_HUMAN Coagulation factor IX OS=Homo sapiens GN=F9 PE=1 SV=2	3	sample=1 period=1 cycle=1707 experiment=4	sample=1 period=1 cycle=1707 experiment=4	27.6422
07484:2	1	E.C[+71.037]WC[+71.037]PFGFE.G		C[+71]*2	565.721	2	1130.43	1130.44	0	-7.8	71	Specific	259.38	99.29	99.29	2.04	132	>sp|P00740-3|FA9_HUMAN Coagulation factor IX OS=Homo sapiens GN=F9 PE=1 SV=2	3	sample=1 period=1 cycle=1488 experiment=2	sample=1 period=1 cycle=1488 experiment=2	23.0827
09746:2	1	E.C[+71.037]WC[+71.037]PFGFE.G		C[+71]*2	565.717	2	1130.43	1130.44	0	-14.4	71	Specific	261.99	143.55	143.55	2.07	132	>sp|P00740-3|FA9_HUMAN Coagulation factor IX OS=Homo sapiens GN=F9 PE=1 SV=2	3	sample=1 period=1 cycle=1988 experiment=2	sample=1 period=1 cycle=1988 experiment=2	32.9181
09323:2	1	E.C[+71.037]WC[+71.037]PFGFE.G		C[+71]*2	565.72	2	1130.43	1130.44	0	-10.4	71	Specific	266.77	128.12	128.12	2.28	132	>sp|P00740-3|FA9_HUMAN Coagulation factor IX OS=Homo sapiens GN=F9 PE=1 SV=2	3	sample=1 period=1 cycle=1745 experiment=3	sample=1 period=1 cycle=1745 experiment=3	28.4246
09551:2	1	E.C[+71.037]WC[+71.037]PFGFE.G		C[+71]*2	565.72	2	1130.43	1130.44	0	-9.9	71	Specific	270.07	132.05	132.05	2.36	132	>sp|P00740-3|FA9_HUMAN Coagulation factor IX OS=Homo sapiens GN=F9 PE=1 SV=2	3	sample=1 period=1 cycle=1869 experiment=4	sample=1 period=1 cycle=1869 experiment=4	30.8329
08591:2	1	E.C[+71.037]WC[+71.037]PFGFE.G		C[+71]*2	565.72	2	1130.43	1130.44	0	-10.4	71	Specific	271.12	80.94	80.94	1.08	132	>sp|P00740-3|FA9_HUMAN Coagulation factor IX OS=Homo sapiens GN=F9 PE=1 SV=2	3	sample=1 period=1 cycle=1628 experiment=4	sample=1 period=1 cycle=1628 experiment=4	25.9948
09480:2	1	E.C[+71.037]WC[+71.037]PFGFE.G		C[+71]*2	565.719	2	1130.43	1130.44	0	-11.5	71	Specific	272	91.06	91.06	1.65	132	>sp|P00740-3|FA9_HUMAN Coagulation factor IX OS=Homo sapiens GN=F9 PE=1 SV=2	3	sample=1 period=1 cycle=1847 experiment=3	sample=1 period=1 cycle=1847 experiment=3	30.4316
09733:2	1	E.C[+71.037]WC[+71.037]PFGFE.G		C[+71]*2	565.721	2	1130.43	1130.44	0	-8.4	71	Specific	272.26	28.32	28.32	0.43	132	>sp|P00740-3|FA9_HUMAN Coagulation factor IX OS=Homo sapiens GN=F9 PE=1 SV=2	3	sample=1 period=1 cycle=1970 experiment=2	sample=1 period=1 cycle=1970 experiment=2	32.6404
09492:2	1	E.C[+71.037]WC[+71.037]PFGFE.G		C[+71]*2	565.72	2	1130.43	1130.44	0	-9.2	71	Specific	273.5	113.7	113.7	2.09	132	>sp|P00740-3|FA9_HUMAN Coagulation factor IX OS=Homo sapiens GN=F9 PE=1 SV=2	3	sample=1 period=1 cycle=1855 experiment=3	sample=1 period=1 cycle=1855 experiment=3	30.5635
09275:2	1	E.C[+71.037]WC[+71.037]PFGFE.G		C[+71]*2	565.72	2	1130.43	1130.44	0	-10.3	71	Specific	274.12	69.29	69.29	1.99	132	>sp|P00740-3|FA9_HUMAN Coagulation factor IX OS=Homo sapiens GN=F9 PE=1 SV=2	3	sample=1 period=1 cycle=1735 experiment=2	sample=1 period=1 cycle=1735 experiment=2	28.2113
09485:2	1	E.C[+71.037]WC[+71.037]PFGFE.G		C[+71]*2	565.723	2	1130.44	1130.44	0	-3.7	71	Specific	275.5	139.47	139.47	2.42	132	>sp|P00740-3|FA9_HUMAN Coagulation factor IX OS=Homo sapiens GN=F9 PE=1 SV=2	3	sample=1 period=1 cycle=1849 experiment=3	sample=1 period=1 cycle=1849 experiment=3	30.4729
09508:2	1	E.C[+71.037]WC[+71.037]PFGFE.G		C[+71]*2	565.719	2	1130.43	1130.44	0	-11.2	71	Specific	275.61	144.54	144.54	2.11	132	>sp|P00740-3|FA9_HUMAN Coagulation factor IX OS=Homo sapiens GN=F9 PE=1 SV=2	3	sample=1 period=1 cycle=1864 experiment=4	sample=1 period=1 cycle=1864 experiment=4	30.7316
09820:2	1	E.C[+71.037]WC[+71.037]PFGFE.G		C[+71]*2	565.718	2	1130.43	1130.44	0	-13.5	71	Specific	275.64	117.09	117.09	1.65	132	>sp|P00740-3|FA9_HUMAN Coagulation factor IX OS=Homo sapiens GN=F9 PE=1 SV=2	3	sample=1 period=1 cycle=2431 experiment=4	sample=1 period=1 cycle=2431 experiment=4	38.1183
09286:2	1	E.C[+71.037]WC[+71.037]PFGFE.G		C[+71]*2	565.719	2	1130.43	1130.44	0	-10.7	71	Specific	278.56	69.57	69.57	1.99	132	>sp|P00740-3|FA9_HUMAN Coagulation factor IX OS=Homo sapiens GN=F9 PE=1 SV=2	3	sample=1 period=1 cycle=1738 experiment=2	sample=1 period=1 cycle=1738 experiment=2	28.2752
09472:2	1	E.C[+71.037]WC[+71.037]PFGFE.G		C[+71]*2	565.725	2	1130.44	1130.44	0	-1.1	71	Specific	280.09	106.27	106.27	2	132	>sp|P00740-3|FA9_HUMAN Coagulation factor IX OS=Homo sapiens GN=F9 PE=1 SV=2	3	sample=1 period=1 cycle=1843 experiment=2	sample=1 period=1 cycle=1843 experiment=2	30.3447
09565:2	1	E.C[+71.037]WC[+71.037]PFGFE.G		C[+71]*2	565.72	2	1130.43	1130.44	0	-8.8	71	Specific	282.1	150.47	150.47	2.3	132	>sp|P00740-3|FA9_HUMAN Coagulation factor IX OS=Homo sapiens GN=F9 PE=1 SV=2	3	sample=1 period=1 cycle=1872 experiment=2	sample=1 period=1 cycle=1872 experiment=2	30.8941
09646:2	1	E.C[+71.037]WC[+71.037]PFGFE.G		C[+71]*2	565.722	2	1130.44	1130.44	0	-5.9	71	Specific	283.38	110.18	110.18	2.09	132	>sp|P00740-3|FA9_HUMAN Coagulation factor IX OS=Homo sapiens GN=F9 PE=1 SV=2	3	sample=1 period=1 cycle=1939 experiment=2	sample=1 period=1 cycle=1939 experiment=2	32.0673
08473:2	1	E.C[+71.037]WC[+71.037]PFGFE.G		C[+71]*2	565.723	2	1130.44	1130.44	0	-3.7	71	Specific	283.46	125.28	125.28	2.45	132	>sp|P00740-3|FA9_HUMAN Coagulation factor IX OS=Homo sapiens GN=F9 PE=1 SV=2	3	sample=1 period=1 cycle=1611 experiment=3	sample=1 period=1 cycle=1611 experiment=3	25.6332
09743:2	1	E.C[+71.037]WC[+71.037]PFGFE.G		C[+71]*2	565.72	2	1130.43	1130.44	0	-9.3	71	Specific	286.35	127.87	127.87	2.39	132	>sp|P00740-3|FA9_HUMAN Coagulation factor IX OS=Homo sapiens GN=F9 PE=1 SV=2	3	sample=1 period=1 cycle=1982 experiment=2	sample=1 period=1 cycle=1982 experiment=2	32.832
09609:2	1	E.C[+71.037]WC[+71.037]PFGFE.G		C[+71]*2	565.721	2	1130.43	1130.44	0	-7.4	71	Specific	290.86	130.32	130.32	2.21	132	>sp|P00740-3|FA9_HUMAN Coagulation factor IX OS=Homo sapiens GN=F9 PE=1 SV=2	3	sample=1 period=1 cycle=1901 experiment=2	sample=1 period=1 cycle=1901 experiment=2	31.4249
08360:2	1	E.C[+71.037]WC[+71.037]PFGFE.G		C[+71]*2	565.719	2	1130.43	1130.44	0	-11.9	71	Specific	291.25	44.64	44.64	0.8	132	>sp|P00740-3|FA9_HUMAN Coagulation factor IX OS=Homo sapiens GN=F9 PE=1 SV=2	3	sample=1 period=1 cycle=1587 experiment=2	sample=1 period=1 cycle=1587 experiment=2	25.1225
09212:2	1	E.C[+71.037]WC[+71.037]PFGFE.G		C[+71]*2	565.717	2	1130.43	1130.44	0	-14.1	71	Specific	291.47	39.56	39.56	0.29	132	>sp|P00740-3|FA9_HUMAN Coagulation factor IX OS=Homo sapiens GN=F9 PE=1 SV=2	3	sample=1 period=1 cycle=1713 experiment=2	sample=1 period=1 cycle=1713 experiment=2	27.7727
09594:2	1	E.C[+71.037]WC[+71.037]PFGFE.G		C[+71]*2	565.722	2	1130.44	1130.44	0	-6.1	71	Specific	292.25	127.16	127.16	2.28	132	>sp|P00740-3|FA9_HUMAN Coagulation factor IX OS=Homo sapiens GN=F9 PE=1 SV=2	3	sample=1 period=1 cycle=1888 experiment=4	sample=1 period=1 cycle=1888 experiment=4	31.1928
08617:2	1	E.C[+71.037]WC[+71.037]PFGFE.G		C[+71]*2	565.722	2	1130.44	1130.44	0	-5.3	71	Specific	293.04	55.81	55.81	1.24	132	>sp|P00740-3|FA9_HUMAN Coagulation factor IX OS=Homo sapiens GN=F9 PE=1 SV=2	3	sample=1 period=1 cycle=1633 experiment=2	sample=1 period=1 cycle=1633 experiment=2	26.0988
09604:2	1	E.C[+71.037]WC[+71.037]PFGFE.G		C[+71]*2	565.723	2	1130.44	1130.44	0	-3.6	71	Specific	300.02	105.52	105.52	2.2	132	>sp|P00740-3|FA9_HUMAN Coagulation factor IX OS=Homo sapiens GN=F9 PE=1 SV=2	3	sample=1 period=1 cycle=1895 experiment=3	sample=1 period=1 cycle=1895 experiment=3	31.3221
09374:2	1	E.C[+71.037]WC[+71.037]PFGFE.G		C[+71]*2	565.72	2	1130.43	1130.44	0	-10	71	Specific	302.51	79.53	79.53	2.02	132	>sp|P00740-3|FA9_HUMAN Coagulation factor IX OS=Homo sapiens GN=F9 PE=1 SV=2	3	sample=1 period=1 cycle=1771 experiment=3	sample=1 period=1 cycle=1771 experiment=3	28.9823
09629:2	1	E.C[+71.037]WC[+71.037]PFGFE.G		C[+71]*2	565.721	2	1130.43	1130.44	0	-8.2	71	Specific	303.03	148.68	148.68	2.3	132	>sp|P00740-3|FA9_HUMAN Coagulation factor IX OS=Homo sapiens GN=F9 PE=1 SV=2	3	sample=1 period=1 cycle=1919 experiment=3	sample=1 period=1 cycle=1919 experiment=3	31.7477
09407:2	1	E.C[+71.037]WC[+71.037]PFGFE.G		C[+71]*2	565.717	2	1130.43	1130.44	0	-14.5	71	Specific	303.42	130.74	130.74	2.08	132	>sp|P00740-3|FA9_HUMAN Coagulation factor IX OS=Homo sapiens GN=F9 PE=1 SV=2	3	sample=1 period=1 cycle=1796 experiment=3	sample=1 period=1 cycle=1796 experiment=3	29.4744
09410:2	1	E.C[+71.037]WC[+71.037]PFGFE.G		C[+71]*2	565.718	2	1130.43	1130.44	0	-12.3	71	Specific	304.46	172.01	172.01	2.22	132	>sp|P00740-3|FA9_HUMAN Coagulation factor IX OS=Homo sapiens GN=F9 PE=1 SV=2	3	sample=1 period=1 cycle=1798 experiment=3	sample=1 period=1 cycle=1798 experiment=3	29.513
09461:2	1	E.C[+71.037]WC[+71.037]PFGFE.G		C[+71]*2	565.722	2	1130.44	1130.44	0	-6.5	71	Specific	305.54	95.98	95.98	2	132	>sp|P00740-3|FA9_HUMAN Coagulation factor IX OS=Homo sapiens GN=F9 PE=1 SV=2	3	sample=1 period=1 cycle=1832 experiment=2	sample=1 period=1 cycle=1832 experiment=2	30.1437
09009:2	1	E.C[+71.037]WC[+71.037]PFGFE.G		C[+71]*2	565.726	2	1130.45	1130.44	0	1.8	71	Specific	307.75	195.7	195.7	2.51	132	>sp|P00740-3|FA9_HUMAN Coagulation factor IX OS=Homo sapiens GN=F9 PE=1 SV=2	3	sample=1 period=1 cycle=1676 experiment=3	sample=1 period=1 cycle=1676 experiment=3	26.9847
08890:2	1	E.C[+71.037]WC[+71.037]PFGFE.G		C[+71]*2	565.721	2	1130.43	1130.44	0	-8.2	71	Specific	308.1	254.45	254.45	2.51	132	>sp|P00740-3|FA9_HUMAN Coagulation factor IX OS=Homo sapiens GN=F9 PE=1 SV=2	3	sample=1 period=1 cycle=1662 experiment=3	sample=1 period=1 cycle=1662 experiment=3	26.6977
09717:2	1	E.C[+71.037]WC[+71.037]PFGFE.G		C[+71]*2	565.719	2	1130.43	1130.44	0	-11.6	71	Specific	308.62	140.6	140.6	2.13	132	>sp|P00740-3|FA9_HUMAN Coagulation factor IX OS=Homo sapiens GN=F9 PE=1 SV=2	3	sample=1 period=1 cycle=1953 experiment=2	sample=1 period=1 cycle=1953 experiment=2	32.3597
09605:2	1	E.C[+71.037]WC[+71.037]PFGFE.G		C[+71]*2	565.722	2	1130.44	1130.44	0	-6.7	71	Specific	310.03	89.73	89.73	2.05	132	>sp|P00740-3|FA9_HUMAN Coagulation factor IX OS=Homo sapiens GN=F9 PE=1 SV=2	3	sample=1 period=1 cycle=1896 experiment=2	sample=1 period=1 cycle=1896 experiment=2	31.34
09467:2	1	E.C[+71.037]WC[+71.037]PFGFE.G		C[+71]*2	565.723	2	1130.44	1130.44	0	-3.5	71	Specific	310.39	150.31	150.31	2.45	132	>sp|P00740-3|FA9_HUMAN Coagulation factor IX OS=Homo sapiens GN=F9 PE=1 SV=2	3	sample=1 period=1 cycle=1838 experiment=3	sample=1 period=1 cycle=1838 experiment=3	30.2512
09703:2	1	E.C[+71.037]WC[+71.037]PFGFE.G		C[+71]*2	565.722	2	1130.44	1130.44	0	-6.5	71	Specific	311.24	102.32	102.32	2.09	132	>sp|P00740-3|FA9_HUMAN Coagulation factor IX OS=Homo sapiens GN=F9 PE=1 SV=2	3	sample=1 period=1 cycle=1947 experiment=2	sample=1 period=1 cycle=1947 experiment=2	32.2353
09598:2	1	E.C[+71.037]WC[+71.037]PFGFE.G		C[+71]*2	565.721	2	1130.44	1130.44	0	-7.3	71	Specific	312.95	161.35	161.35	2.21	132	>sp|P00740-3|FA9_HUMAN Coagulation factor IX OS=Homo sapiens GN=F9 PE=1 SV=2	3	sample=1 period=1 cycle=1889 experiment=4	sample=1 period=1 cycle=1889 experiment=4	31.2152
09455:2	1	E.C[+71.037]WC[+71.037]PFGFE.G		C[+71]*2	565.718	2	1130.43	1130.44	0	-12.2	71	Specific	314.13	138.8	138.8	2.13	132	>sp|P00740-3|FA9_HUMAN Coagulation factor IX OS=Homo sapiens GN=F9 PE=1 SV=2	3	sample=1 period=1 cycle=1827 experiment=2	sample=1 period=1 cycle=1827 experiment=2	30.0527
07494:2	1	E.C[+71.037]WC[+71.037]PFGFE.G		C[+71]*2	565.723	2	1130.44	1130.44	0	-3.7	71	Specific	314.18	141.32	141.32	2.45	132	>sp|P00740-3|FA9_HUMAN Coagulation factor IX OS=Homo sapiens GN=F9 PE=1 SV=2	3	sample=1 period=1 cycle=1489 experiment=2	sample=1 period=1 cycle=1489 experiment=2	23.1035
08769:2	1	E.C[+71.037]WC[+71.037]PFGFE.G		C[+71]*2	565.722	2	1130.44	1130.44	0	-5.7	71	Specific	315.56	201.48	201.48	2.41	132	>sp|P00740-3|FA9_HUMAN Coagulation factor IX OS=Homo sapiens GN=F9 PE=1 SV=2	3	sample=1 period=1 cycle=1650 experiment=3	sample=1 period=1 cycle=1650 experiment=3	26.4544
08202:2	1	E.C[+71.037]WC[+71.037]PFGFE.G		C[+71]*2	565.722	2	1130.44	1130.44	0	-5.5	71	Specific	315.74	37.44	37.44	0.43	132	>sp|P00740-3|FA9_HUMAN Coagulation factor IX OS=Homo sapiens GN=F9 PE=1 SV=2	3	sample=1 period=1 cycle=1564 experiment=3	sample=1 period=1 cycle=1564 experiment=3	24.634
08551:2	1	E.C[+71.037]WC[+71.037]PFGFE.G		C[+71]*2	565.718	2	1130.43	1130.44	0	-12	71	Specific	315.76	165.44	165.44	2.22	132	>sp|P00740-3|FA9_HUMAN Coagulation factor IX OS=Homo sapiens GN=F9 PE=1 SV=2	3	sample=1 period=1 cycle=1623 experiment=3	sample=1 period=1 cycle=1623 experiment=3	25.8908
09044:2	1	E.C[+71.037]WC[+71.037]PFGFE.G		C[+71]*2	565.717	2	1130.43	1130.44	0	-14.3	71	Specific	317.61	75.58	75.58	0.8	132	>sp|P00740-3|FA9_HUMAN Coagulation factor IX OS=Homo sapiens GN=F9 PE=1 SV=2	3	sample=1 period=1 cycle=1682 experiment=3	sample=1 period=1 cycle=1682 experiment=3	27.1126
09613:2	1	E.C[+71.037]WC[+71.037]PFGFE.G		C[+71]*2	565.721	2	1130.43	1130.44	0	-7.9	71	Specific	319.49	179.15	179.15	2.54	132	>sp|P00740-3|FA9_HUMAN Coagulation factor IX OS=Homo sapiens GN=F9 PE=1 SV=2	3	sample=1 period=1 cycle=1904 experiment=2	sample=1 period=1 cycle=1904 experiment=2	31.4788
09622:2	1	E.C[+71.037]WC[+71.037]PFGFE.G		C[+71]*2	565.721	2	1130.43	1130.44	0	-8	71	Specific	319.8	163.49	163.49	2.54	132	>sp|P00740-3|FA9_HUMAN Coagulation factor IX OS=Homo sapiens GN=F9 PE=1 SV=2	3	sample=1 period=1 cycle=1913 experiment=3	sample=1 period=1 cycle=1913 experiment=3	31.6422
09611:2	1	E.C[+71.037]WC[+71.037]PFGFE.G		C[+71]*2	565.721	2	1130.44	1130.44	0	-7	71	Specific	321.83	128.22	128.22	2.23	132	>sp|P00740-3|FA9_HUMAN Coagulation factor IX OS=Homo sapiens GN=F9 PE=1 SV=2	3	sample=1 period=1 cycle=1903 experiment=2	sample=1 period=1 cycle=1903 experiment=2	31.4571
09482:2	1	E.C[+71.037]WC[+71.037]PFGFE.G		C[+71]*2	565.719	2	1130.43	1130.44	0	-10.6	71	Specific	322.67	101.42	101.42	2.18	132	>sp|P00740-3|FA9_HUMAN Coagulation factor IX OS=Homo sapiens GN=F9 PE=1 SV=2	3	sample=1 period=1 cycle=1848 experiment=2	sample=1 period=1 cycle=1848 experiment=2	30.4506
08402:2	1	E.C[+71.037]WC[+71.037]PFGFE.G		C[+71]*2	565.721	2	1130.44	1130.44	0	-7.3	71	Specific	324.94	167.6	167.6	2.45	132	>sp|P00740-3|FA9_HUMAN Coagulation factor IX OS=Homo sapiens GN=F9 PE=1 SV=2	3	sample=1 period=1 cycle=1594 experiment=4	sample=1 period=1 cycle=1594 experiment=4	25.2692
09767:2	1	E.C[+71.037]WC[+71.037]PFGFE.G		C[+71]*2	565.721	2	1130.43	1130.44	0	-7.8	71	Specific	325.48	190.82	190.82	2.45	132	>sp|P00740-3|FA9_HUMAN Coagulation factor IX OS=Homo sapiens GN=F9 PE=1 SV=2	3	sample=1 period=1 cycle=2043 experiment=3	sample=1 period=1 cycle=2043 experiment=3	33.6797
08394:2	1	E.C[+71.037]WC[+71.037]PFGFE.G		C[+71]*2	565.719	2	1130.43	1130.44	0	-10.5	71	Specific	326.88	124.42	124.42	2.34	132	>sp|P00740-3|FA9_HUMAN Coagulation factor IX OS=Homo sapiens GN=F9 PE=1 SV=2	3	sample=1 period=1 cycle=1593 experiment=3	sample=1 period=1 cycle=1593 experiment=3	25.2456
08508:2	1	E.C[+71.037]WC[+71.037]PFGFE.G		C[+71]*2	565.723	2	1130.44	1130.44	0	-4.1	71	Specific	328.55	103.33	103.33	2.22	132	>sp|P00740-3|FA9_HUMAN Coagulation factor IX OS=Homo sapiens GN=F9 PE=1 SV=2	3	sample=1 period=1 cycle=1618 experiment=3	sample=1 period=1 cycle=1618 experiment=3	25.7848
09588:2	1	E.C[+71.037]WC[+71.037]PFGFE.G		C[+71]*2	565.719	2	1130.43	1130.44	0	-11.1	71	Specific	329.62	174.89	174.89	2.18	132	>sp|P00740-3|FA9_HUMAN Coagulation factor IX OS=Homo sapiens GN=F9 PE=1 SV=2	3	sample=1 period=1 cycle=1886 experiment=2	sample=1 period=1 cycle=1886 experiment=2	31.147
09627:2	1	E.C[+71.037]WC[+71.037]PFGFE.G		C[+71]*2	565.723	2	1130.44	1130.44	0	-4.7	71	Specific	329.94	116.41	116.41	2.29	132	>sp|P00740-3|FA9_HUMAN Coagulation factor IX OS=Homo sapiens GN=F9 PE=1 SV=2	3	sample=1 period=1 cycle=1917 experiment=3	sample=1 period=1 cycle=1917 experiment=3	31.7174
09424:2	1	E.C[+71.037]WC[+71.037]PFGFE.G		C[+71]*2	565.72	2	1130.43	1130.44	0	-9.4	71	Specific	332.01	113.08	113.08	2.18	132	>sp|P00740-3|FA9_HUMAN Coagulation factor IX OS=Homo sapiens GN=F9 PE=1 SV=2	3	sample=1 period=1 cycle=1804 experiment=2	sample=1 period=1 cycle=1804 experiment=2	29.6306
09021:2	1	E.C[+71.037]WC[+71.037]PFGFE.G		C[+71]*2	565.724	2	1130.44	1130.44	0	-2.9	71	Specific	334.4	119.01	119.01	2.29	132	>sp|P00740-3|FA9_HUMAN Coagulation factor IX OS=Homo sapiens GN=F9 PE=1 SV=2	3	sample=1 period=1 cycle=1678 experiment=3	sample=1 period=1 cycle=1678 experiment=3	27.0252
08488:2	1	E.C[+71.037]WC[+71.037]PFGFE.G		C[+71]*2	565.723	2	1130.44	1130.44	0	-4.3	71	Specific	334.65	95.29	95.29	2.29	132	>sp|P00740-3|FA9_HUMAN Coagulation factor IX OS=Homo sapiens GN=F9 PE=1 SV=2	3	sample=1 period=1 cycle=1614 experiment=4	sample=1 period=1 cycle=1614 experiment=4	25.7013
09742:2	1	E.C[+71.037]WC[+71.037]PFGFE.G		C[+71]*2	565.718	2	1130.43	1130.44	0	-12.8	71	Specific	336.54	149.38	149.38	2.15	132	>sp|P00740-3|FA9_HUMAN Coagulation factor IX OS=Homo sapiens GN=F9 PE=1 SV=2	3	sample=1 period=1 cycle=1980 experiment=2	sample=1 period=1 cycle=1980 experiment=2	32.8037
09752:2	1	E.C[+71.037]WC[+71.037]PFGFE.G		C[+71]*2	565.722	2	1130.44	1130.44	0	-5.1	71	Specific	336.75	94.82	94.82	2.11	132	>sp|P00740-3|FA9_HUMAN Coagulation factor IX OS=Homo sapiens GN=F9 PE=1 SV=2	3	sample=1 period=1 cycle=2023 experiment=2	sample=1 period=1 cycle=2023 experiment=2	33.3493
09725:2	1	E.C[+71.037]WC[+71.037]PFGFE.G		C[+71]*2	565.721	2	1130.43	1130.44	0	-8.2	71	Specific	341.2	138.87	138.87	2.42	132	>sp|P00740-3|FA9_HUMAN Coagulation factor IX OS=Homo sapiens GN=F9 PE=1 SV=2	3	sample=1 period=1 cycle=1960 experiment=3	sample=1 period=1 cycle=1960 experiment=3	32.4824
08031:2	1	E.C[+71.037]WC[+71.037]PFGFE.G		C[+71]*2	565.724	2	1130.44	1130.44	0	-2.5	71	Specific	342.46	145.9	145.9	2.48	132	>sp|P00740-3|FA9_HUMAN Coagulation factor IX OS=Homo sapiens GN=F9 PE=1 SV=2	3	sample=1 period=1 cycle=1542 experiment=2	sample=1 period=1 cycle=1542 experiment=2	24.1717
09632:2	1	E.C[+71.037]WC[+71.037]PFGFE.G		C[+71]*2	565.719	2	1130.43	1130.44	0	-11.1	71	Specific	343.12	143.85	143.85	2.15	132	>sp|P00740-3|FA9_HUMAN Coagulation factor IX OS=Homo sapiens GN=F9 PE=1 SV=2	3	sample=1 period=1 cycle=1927 experiment=2	sample=1 period=1 cycle=1927 experiment=2	31.8586
09452:2	1	E.C[+71.037]WC[+71.037]PFGFE.G		C[+71]*2	565.723	2	1130.44	1130.44	0	-3.5	71	Specific	346.49	87.35	87.35	2.22	132	>sp|P00740-3|FA9_HUMAN Coagulation factor IX OS=Homo sapiens GN=F9 PE=1 SV=2	3	sample=1 period=1 cycle=1824 experiment=2	sample=1 period=1 cycle=1824 experiment=2	30.0039
08008:2	1	E.C[+71.037]WC[+71.037]PFGFE.G		C[+71]*2	565.725	2	1130.44	1130.44	0	-1.3	71	Specific	346.72	133.7	133.7	2.29	132	>sp|P00740-3|FA9_HUMAN Coagulation factor IX OS=Homo sapiens GN=F9 PE=1 SV=2	3	sample=1 period=1 cycle=1540 experiment=3	sample=1 period=1 cycle=1540 experiment=3	24.1318
08310:2	1	E.C[+71.037]WC[+71.037]PFGFE.G		C[+71]*2	565.723	2	1130.44	1130.44	0	-4.2	71	Specific	347.06	122.63	122.63	2.29	132	>sp|P00740-3|FA9_HUMAN Coagulation factor IX OS=Homo sapiens GN=F9 PE=1 SV=2	3	sample=1 period=1 cycle=1581 experiment=4	sample=1 period=1 cycle=1581 experiment=4	25.0033
09756:2	1	E.C[+71.037]WC[+71.037]PFGFE.G		C[+71]*2	565.721	2	1130.43	1130.44	0	-7.5	71	Specific	347.06	109.4	109.4	2.11	132	>sp|P00740-3|FA9_HUMAN Coagulation factor IX OS=Homo sapiens GN=F9 PE=1 SV=2	3	sample=1 period=1 cycle=2031 experiment=2	sample=1 period=1 cycle=2031 experiment=2	33.4778
08410:2	1	E.C[+71.037]WC[+71.037]PFGFE.G		C[+71]*2	565.722	2	1130.44	1130.44	0	-5.7	71	Specific	347.4	78.16	78.16	2	132	>sp|P00740-3|FA9_HUMAN Coagulation factor IX OS=Homo sapiens GN=F9 PE=1 SV=2	3	sample=1 period=1 cycle=1598 experiment=3	sample=1 period=1 cycle=1598 experiment=3	25.3514
09591:2	1	E.C[+71.037]WC[+71.037]PFGFE.G		C[+71]*2	565.724	2	1130.44	1130.44	0	-2.2	71	Specific	347.73	235.86	235.86	2.42	132	>sp|P00740-3|FA9_HUMAN Coagulation factor IX OS=Homo sapiens GN=F9 PE=1 SV=2	3	sample=1 period=1 cycle=1887 experiment=3	sample=1 period=1 cycle=1887 experiment=3	31.1724
09584:2	1	E.C[+71.037]WC[+71.037]PFGFE.G		C[+71]*2	565.726	2	1130.44	1130.44	0	0.5	71	Specific	350.93	66.8	66.8	1.99	132	>sp|P00740-3|FA9_HUMAN Coagulation factor IX OS=Homo sapiens GN=F9 PE=1 SV=2	3	sample=1 period=1 cycle=1881 experiment=2	sample=1 period=1 cycle=1881 experiment=2	31.0652
09617:2	1	E.C[+71.037]WC[+71.037]PFGFE.G		C[+71]*2	565.722	2	1130.44	1130.44	0	-6.5	71	Specific	351.58	178.59	178.59	2.45	132	>sp|P00740-3|FA9_HUMAN Coagulation factor IX OS=Homo sapiens GN=F9 PE=1 SV=2	3	sample=1 period=1 cycle=1908 experiment=2	sample=1 period=1 cycle=1908 experiment=2	31.5522
09465:2	1	E.C[+71.037]WC[+71.037]PFGFE.G		C[+71]*2	565.718	2	1130.43	1130.44	0	-12.1	71	Specific	352.64	99.37	99.37	2.02	132	>sp|P00740-3|FA9_HUMAN Coagulation factor IX OS=Homo sapiens GN=F9 PE=1 SV=2	3	sample=1 period=1 cycle=1837 experiment=2	sample=1 period=1 cycle=1837 experiment=2	30.2299
09633:2	1	E.C[+71.037]WC[+71.037]PFGFE.G		C[+71]*2	565.721	2	1130.44	1130.44	0	-7.1	71	Specific	354.34	156.3	156.3	2.23	132	>sp|P00740-3|FA9_HUMAN Coagulation factor IX OS=Homo sapiens GN=F9 PE=1 SV=2	3	sample=1 period=1 cycle=1928 experiment=2	sample=1 period=1 cycle=1928 experiment=2	31.8804
09602:2	1	E.C[+71.037]WC[+71.037]PFGFE.G		C[+71]*2	565.722	2	1130.44	1130.44	0	-5.6	71	Specific	354.42	153.5	153.5	2.31	132	>sp|P00740-3|FA9_HUMAN Coagulation factor IX OS=Homo sapiens GN=F9 PE=1 SV=2	3	sample=1 period=1 cycle=1894 experiment=3	sample=1 period=1 cycle=1894 experiment=3	31.3008
09345:2	1	E.C[+71.037]WC[+71.037]PFGFE.G		C[+71]*2	565.718	2	1130.43	1130.44	0	-12.8	71	Specific	355.14	145.57	145.57	2.1	132	>sp|P00740-3|FA9_HUMAN Coagulation factor IX OS=Homo sapiens GN=F9 PE=1 SV=2	3	sample=1 period=1 cycle=1757 experiment=2	sample=1 period=1 cycle=1757 experiment=2	28.6847
08018:2	1	E.C[+71.037]WC[+71.037]PFGFE.G		C[+71]*2	565.723	2	1130.44	1130.44	0	-4.4	71	Specific	357.89	149.89	149.89	2.48	132	>sp|P00740-3|FA9_HUMAN Coagulation factor IX OS=Homo sapiens GN=F9 PE=1 SV=2	3	sample=1 period=1 cycle=1541 experiment=2	sample=1 period=1 cycle=1541 experiment=2	24.1514
09740:2	1	E.C[+71.037]WC[+71.037]PFGFE.G		C[+71]*2	565.72	2	1130.43	1130.44	0	-9.5	71	Specific	358.94	150	150	2.42	132	>sp|P00740-3|FA9_HUMAN Coagulation factor IX OS=Homo sapiens GN=F9 PE=1 SV=2	3	sample=1 period=1 cycle=1974 experiment=2	sample=1 period=1 cycle=1974 experiment=2	32.7178
09396:2	1	E.C[+71.037]WC[+71.037]PFGFE.G		C[+71]*2	565.722	2	1130.44	1130.44	0	-6.2	71	Specific	359.66	204.59	204.59	2.44	132	>sp|P00740-3|FA9_HUMAN Coagulation factor IX OS=Homo sapiens GN=F9 PE=1 SV=2	3	sample=1 period=1 cycle=1786 experiment=2	sample=1 period=1 cycle=1786 experiment=2	29.2647
08545:2	1	E.C[+71.037]WC[+71.037]PFGFE.G		C[+71]*2	565.719	2	1130.43	1130.44	0	-11.8	71	Specific	362.32	154.28	154.28	2.09	132	>sp|P00740-3|FA9_HUMAN Coagulation factor IX OS=Homo sapiens GN=F9 PE=1 SV=2	3	sample=1 period=1 cycle=1622 experiment=2	sample=1 period=1 cycle=1622 experiment=2	25.8693
08245:2	1	E.C[+71.037]WC[+71.037]PFGFE.G		C[+71]*2	565.723	2	1130.44	1130.44	0	-4.9	71	Specific	362.93	78.2	78.2	2.05	132	>sp|P00740-3|FA9_HUMAN Coagulation factor IX OS=Homo sapiens GN=F9 PE=1 SV=2	3	sample=1 period=1 cycle=1573 experiment=2	sample=1 period=1 cycle=1573 experiment=2	24.8289
09348:2	1	E.C[+71.037]WC[+71.037]PFGFE.G		C[+71]*2	565.718	2	1130.43	1130.44	0	-13.1	71	Specific	363.5	153.01	153.01	2.14	132	>sp|P00740-3|FA9_HUMAN Coagulation factor IX OS=Homo sapiens GN=F9 PE=1 SV=2	3	sample=1 period=1 cycle=1759 experiment=3	sample=1 period=1 cycle=1759 experiment=3	28.7279
09468:2	1	E.C[+71.037]WC[+71.037]PFGFE.G		C[+71]*2	565.719	2	1130.43	1130.44	0	-11.1	71	Specific	363.75	198.98	198.98	2.24	132	>sp|P00740-3|FA9_HUMAN Coagulation factor IX OS=Homo sapiens GN=F9 PE=1 SV=2	3	sample=1 period=1 cycle=1840 experiment=2	sample=1 period=1 cycle=1840 experiment=2	30.2831
08364:2	1	E.C[+71.037]WC[+71.037]PFGFE.G		C[+71]*2	565.721	2	1130.43	1130.44	0	-8.4	71	Specific	364.46	127.52	127.52	2.41	132	>sp|P00740-3|FA9_HUMAN Coagulation factor IX OS=Homo sapiens GN=F9 PE=1 SV=2	3	sample=1 period=1 cycle=1588 experiment=2	sample=1 period=1 cycle=1588 experiment=2	25.1426
09448:2	1	E.C[+71.037]WC[+71.037]PFGFE.G		C[+71]*2	565.722	2	1130.44	1130.44	0	-6.6	71	Specific	365.73	200.03	200.03	2.44	132	>sp|P00740-3|FA9_HUMAN Coagulation factor IX OS=Homo sapiens GN=F9 PE=1 SV=2	3	sample=1 period=1 cycle=1816 experiment=3	sample=1 period=1 cycle=1816 experiment=3	29.8738
09577:2	1	E.C[+71.037]WC[+71.037]PFGFE.G		C[+71]*2	565.72	2	1130.43	1130.44	0	-9.5	71	Specific	367.55	179.35	179.35	2.58	132	>sp|P00740-3|FA9_HUMAN Coagulation factor IX OS=Homo sapiens GN=F9 PE=1 SV=2	3	sample=1 period=1 cycle=1877 experiment=2	sample=1 period=1 cycle=1877 experiment=2	31.0016
07952:2	1	E.C[+71.037]WC[+71.037]PFGFE.G		C[+71]*2	565.722	2	1130.44	1130.44	0	-5.7	71	Specific	368.19	120.81	120.81	2.06	132	>sp|P00740-3|FA9_HUMAN Coagulation factor IX OS=Homo sapiens GN=F9 PE=1 SV=2	3	sample=1 period=1 cycle=1535 experiment=4	sample=1 period=1 cycle=1535 experiment=4	24.0309
08182:2	1	E.C[+71.037]WC[+71.037]PFGFE.G		C[+71]*2	565.722	2	1130.44	1130.44	0	-5.3	71	Specific	368.26	160.56	160.56	2.23	132	>sp|P00740-3|FA9_HUMAN Coagulation factor IX OS=Homo sapiens GN=F9 PE=1 SV=2	3	sample=1 period=1 cycle=1561 experiment=3	sample=1 period=1 cycle=1561 experiment=3	24.5702
08596:2	1	E.C[+71.037]WC[+71.037]PFGFE.G		C[+71]*2	565.719	2	1130.43	1130.44	0	-11.8	71	Specific	369.17	95.13	95.13	2.02	132	>sp|P00740-3|FA9_HUMAN Coagulation factor IX OS=Homo sapiens GN=F9 PE=1 SV=2	3	sample=1 period=1 cycle=1629 experiment=2	sample=1 period=1 cycle=1629 experiment=2	26.0139
09344:2	1	E.C[+71.037]WC[+71.037]PFGFE.G		C[+71]*2	565.717	2	1130.43	1130.44	0	-14.7	71	Specific	371.89	98.22	98.22	2	132	>sp|P00740-3|FA9_HUMAN Coagulation factor IX OS=Homo sapiens GN=F9 PE=1 SV=2	3	sample=1 period=1 cycle=1756 experiment=2	sample=1 period=1 cycle=1756 experiment=2	28.663
09726:2	1	E.C[+71.037]WC[+71.037]PFGFE.G		C[+71]*2	565.722	2	1130.44	1130.44	0	-5.2	71	Specific	374.3	129.64	129.64	2.23	132	>sp|P00740-3|FA9_HUMAN Coagulation factor IX OS=Homo sapiens GN=F9 PE=1 SV=2	3	sample=1 period=1 cycle=1962 experiment=2	sample=1 period=1 cycle=1962 experiment=2	32.5141
08225:2	1	E.C[+71.037]WC[+71.037]PFGFE.G		C[+71]*2	565.723	2	1130.44	1130.44	0	-3.9	71	Specific	374.71	103.8	103.8	2.22	132	>sp|P00740-3|FA9_HUMAN Coagulation factor IX OS=Homo sapiens GN=F9 PE=1 SV=2	3	sample=1 period=1 cycle=1569 experiment=3	sample=1 period=1 cycle=1569 experiment=3	24.7431
08482:2	1	E.C[+71.037]WC[+71.037]PFGFE.G		C[+71]*2	565.723	2	1130.44	1130.44	0	-3.7	71	Specific	376.52	145.43	145.43	2.57	132	>sp|P00740-3|FA9_HUMAN Coagulation factor IX OS=Homo sapiens GN=F9 PE=1 SV=2	3	sample=1 period=1 cycle=1613 experiment=3	sample=1 period=1 cycle=1613 experiment=3	25.677
09008:2	1	E.C[+71.037]WC[+71.037]PFGFE.G		C[+71]*2	565.726	2	1130.45	1130.44	0	1.8	71	Specific	377.28	168.95	168.95	2.57	132	>sp|P00740-3|FA9_HUMAN Coagulation factor IX OS=Homo sapiens GN=F9 PE=1 SV=2	3	sample=1 period=1 cycle=1676 experiment=2	sample=1 period=1 cycle=1676 experiment=2	26.9843
09268:2	1	E.C[+71.037]WC[+71.037]PFGFE.G		C[+71]*2	565.718	2	1130.43	1130.44	0	-13.7	71	Specific	380.79	122.28	122.28	2.02	132	>sp|P00740-3|FA9_HUMAN Coagulation factor IX OS=Homo sapiens GN=F9 PE=1 SV=2	3	sample=1 period=1 cycle=1733 experiment=2	sample=1 period=1 cycle=1733 experiment=2	28.168
08348:2	1	E.C[+71.037]WC[+71.037]PFGFE.G		C[+71]*2	565.722	2	1130.44	1130.44	0	-5.2	71	Specific	382.44	150.25	150.25	2.13	132	>sp|P00740-3|FA9_HUMAN Coagulation factor IX OS=Homo sapiens GN=F9 PE=1 SV=2	3	sample=1 period=1 cycle=1585 experiment=3	sample=1 period=1 cycle=1585 experiment=3	25.0843
08629:2	1	E.C[+71.037]WC[+71.037]PFGFE.G		C[+71]*2	565.723	2	1130.44	1130.44	0	-4.6	71	Specific	382.57	166.35	166.35	2.76	132	>sp|P00740-3|FA9_HUMAN Coagulation factor IX OS=Homo sapiens GN=F9 PE=1 SV=2	3	sample=1 period=1 cycle=1638 experiment=2	sample=1 period=1 cycle=1638 experiment=2	26.208
08457:2	1	E.C[+71.037]WC[+71.037]PFGFE.G		C[+71]*2	565.723	2	1130.44	1130.44	0	-3.4	71	Specific	383.39	199.39	199.39	2.76	132	>sp|P00740-3|FA9_HUMAN Coagulation factor IX OS=Homo sapiens GN=F9 PE=1 SV=2	3	sample=1 period=1 cycle=1607 experiment=3	sample=1 period=1 cycle=1607 experiment=3	25.5492
09256:2	1	E.C[+71.037]WC[+71.037]PFGFE.G		C[+71]*2	565.719	2	1130.43	1130.44	0	-11.9	71	Specific	384.97	186.41	186.41	2.18	132	>sp|P00740-3|FA9_HUMAN Coagulation factor IX OS=Homo sapiens GN=F9 PE=1 SV=2	3	sample=1 period=1 cycle=1726 experiment=2	sample=1 period=1 cycle=1726 experiment=2	28.0354
09244:2	1	E.C[+71.037]WC[+71.037]PFGFE.G		C[+71]*2	565.719	2	1130.43	1130.44	0	-11.3	71	Specific	385.33	140.63	140.63	2.14	132	>sp|P00740-3|FA9_HUMAN Coagulation factor IX OS=Homo sapiens GN=F9 PE=1 SV=2	3	sample=1 period=1 cycle=1722 experiment=4	sample=1 period=1 cycle=1722 experiment=4	27.9521
09750:2	1	E.C[+71.037]WC[+71.037]PFGFE.G		C[+71]*2	565.722	2	1130.44	1130.44	0	-5.1	71	Specific	385.88	175.19	175.19	2.44	132	>sp|P00740-3|FA9_HUMAN Coagulation factor IX OS=Homo sapiens GN=F9 PE=1 SV=2	3	sample=1 period=1 cycle=2004 experiment=2	sample=1 period=1 cycle=2004 experiment=2	33.1248
09334:2	1	E.C[+71.037]WC[+71.037]PFGFE.G		C[+71]*2	565.721	2	1130.44	1130.44	0	-7.2	71	Specific	385.99	161.25	161.25	2.3	132	>sp|P00740-3|FA9_HUMAN Coagulation factor IX OS=Homo sapiens GN=F9 PE=1 SV=2	3	sample=1 period=1 cycle=1750 experiment=2	sample=1 period=1 cycle=1750 experiment=2	28.5324
09191:2	1	E.C[+71.037]WC[+71.037]PFGFE.G		C[+71]*2	565.718	2	1130.43	1130.44	0	-12.5	71	Specific	387.07	207.71	207.71	2.22	132	>sp|P00740-3|FA9_HUMAN Coagulation factor IX OS=Homo sapiens GN=F9 PE=1 SV=2	3	sample=1 period=1 cycle=1708 experiment=3	sample=1 period=1 cycle=1708 experiment=3	27.6602
09381:2	1	E.C[+71.037]WC[+71.037]PFGFE.G		C[+71]*2	565.718	2	1130.43	1130.44	0	-12.9	71	Specific	387.77	130.13	130.13	2.14	132	>sp|P00740-3|FA9_HUMAN Coagulation factor IX OS=Homo sapiens GN=F9 PE=1 SV=2	3	sample=1 period=1 cycle=1775 experiment=2	sample=1 period=1 cycle=1775 experiment=2	29.0635
08416:2	1	E.C[+71.037]WC[+71.037]PFGFE.G		C[+71]*2	565.722	2	1130.44	1130.44	0	-6.4	71	Specific	388.16	134.6	134.6	2.3	132	>sp|P00740-3|FA9_HUMAN Coagulation factor IX OS=Homo sapiens GN=F9 PE=1 SV=2	3	sample=1 period=1 cycle=1599 experiment=3	sample=1 period=1 cycle=1599 experiment=3	25.374
09579:2	1	E.C[+71.037]WC[+71.037]PFGFE.G		C[+71]*2	565.719	2	1130.43	1130.44	0	-11.4	71	Specific	390.6	183.9	183.9	2.23	132	>sp|P00740-3|FA9_HUMAN Coagulation factor IX OS=Homo sapiens GN=F9 PE=1 SV=2	3	sample=1 period=1 cycle=1878 experiment=3	sample=1 period=1 cycle=1878 experiment=3	31.0173
07996:2	1	E.C[+71.037]WC[+71.037]PFGFE.G		C[+71]*2	565.724	2	1130.44	1130.44	0	-2.9	71	Specific	392.17	173.53	173.53	2.75	132	>sp|P00740-3|FA9_HUMAN Coagulation factor IX OS=Homo sapiens GN=F9 PE=1 SV=2	3	sample=1 period=1 cycle=1539 experiment=2	sample=1 period=1 cycle=1539 experiment=2	24.1106
08460:2	1	E.C[+71.037]WC[+71.037]PFGFE.G		C[+71]*2	565.723	2	1130.44	1130.44	0	-3.8	71	Specific	393.23	114.51	114.51	2.22	132	>sp|P00740-3|FA9_HUMAN Coagulation factor IX OS=Homo sapiens GN=F9 PE=1 SV=2	3	sample=1 period=1 cycle=1608 experiment=3	sample=1 period=1 cycle=1608 experiment=3	25.5734
08472:2	1	E.C[+71.037]WC[+71.037]PFGFE.G		C[+71]*2	565.723	2	1130.44	1130.44	0	-3.7	71	Specific	394.16	183.27	183.27	2.75	132	>sp|P00740-3|FA9_HUMAN Coagulation factor IX OS=Homo sapiens GN=F9 PE=1 SV=2	3	sample=1 period=1 cycle=1611 experiment=2	sample=1 period=1 cycle=1611 experiment=2	25.6328
08259:2	1	E.C[+71.037]WC[+71.037]PFGFE.G		C[+71]*2	565.723	2	1130.44	1130.44	0	-3.7	71	Specific	395.4	120.48	120.48	2.29	132	>sp|P00740-3|FA9_HUMAN Coagulation factor IX OS=Homo sapiens GN=F9 PE=1 SV=2	3	sample=1 period=1 cycle=1575 experiment=3	sample=1 period=1 cycle=1575 experiment=3	24.8741
08291:2	1	E.C[+71.037]WC[+71.037]PFGFE.G		C[+71]*2	565.723	2	1130.44	1130.44	0	-3.4	71	Specific	397.91	178.73	178.73	2.75	132	>sp|P00740-3|FA9_HUMAN Coagulation factor IX OS=Homo sapiens GN=F9 PE=1 SV=2	3	sample=1 period=1 cycle=1579 experiment=3	sample=1 period=1 cycle=1579 experiment=3	24.9606
08152:2	1	E.C[+71.037]WC[+71.037]PFGFE.G		C[+71]*2	565.724	2	1130.44	1130.44	0	-3	71	Specific	400.12	155.87	155.87	2.62	132	>sp|P00740-3|FA9_HUMAN Coagulation factor IX OS=Homo sapiens GN=F9 PE=1 SV=2	3	sample=1 period=1 cycle=1557 experiment=4	sample=1 period=1 cycle=1557 experiment=4	24.4867
07960:2	1	E.C[+71.037]WC[+71.037]PFGFE.G		C[+71]*2	565.723	2	1130.44	1130.44	0	-3.9	71	Specific	400.55	148.07	148.07	2.52	132	>sp|P00740-3|FA9_HUMAN Coagulation factor IX OS=Homo sapiens GN=F9 PE=1 SV=2	3	sample=1 period=1 cycle=1536 experiment=2	sample=1 period=1 cycle=1536 experiment=2	24.0491
07860:2	1	E.C[+71.037]WC[+71.037]PFGFE.G		C[+71]*2	565.724	2	1130.44	1130.44	0	-3	71	Specific	400.69	151.51	151.51	2.52	132	>sp|P00740-3|FA9_HUMAN Coagulation factor IX OS=Homo sapiens GN=F9 PE=1 SV=2	3	sample=1 period=1 cycle=1526 experiment=4	sample=1 period=1 cycle=1526 experiment=4	23.8453
09399:2	1	E.C[+71.037]WC[+71.037]PFGFE.G		C[+71]*2	565.718	2	1130.43	1130.44	0	-13.4	71	Specific	404.32	151.12	151.12	2.15	132	>sp|P00740-3|FA9_HUMAN Coagulation factor IX OS=Homo sapiens GN=F9 PE=1 SV=2	3	sample=1 period=1 cycle=1789 experiment=2	sample=1 period=1 cycle=1789 experiment=2	29.3234
08143:2	1	E.C[+71.037]WC[+71.037]PFGFE.G		C[+71]*2	565.722	2	1130.44	1130.44	0	-5.9	71	Specific	404.6	129.41	129.41	2.26	132	>sp|P00740-3|FA9_HUMAN Coagulation factor IX OS=Homo sapiens GN=F9 PE=1 SV=2	3	sample=1 period=1 cycle=1556 experiment=3	sample=1 period=1 cycle=1556 experiment=3	24.4648
08442:2	1	E.C[+71.037]WC[+71.037]PFGFE.G		C[+71]*2	565.721	2	1130.43	1130.44	0	-7.8	71	Specific	405.76	166.85	166.85	2.46	132	>sp|P00740-3|FA9_HUMAN Coagulation factor IX OS=Homo sapiens GN=F9 PE=1 SV=2	3	sample=1 period=1 cycle=1604 experiment=3	sample=1 period=1 cycle=1604 experiment=3	25.4813
08213:2	1	E.C[+71.037]WC[+71.037]PFGFE.G		C[+71]*2	565.722	2	1130.44	1130.44	0	-5.1	71	Specific	405.79	174.42	174.42	2.48	132	>sp|P00740-3|FA9_HUMAN Coagulation factor IX OS=Homo sapiens GN=F9 PE=1 SV=2	3	sample=1 period=1 cycle=1566 experiment=3	sample=1 period=1 cycle=1566 experiment=3	24.6789
07934:2	1	E.C[+71.037]WC[+71.037]PFGFE.G		C[+71]*2	565.722	2	1130.44	1130.44	0	-5.7	71	Specific	407.43	114.98	114.98	2.12	132	>sp|P00740-3|FA9_HUMAN Coagulation factor IX OS=Homo sapiens GN=F9 PE=1 SV=2	3	sample=1 period=1 cycle=1533 experiment=3	sample=1 period=1 cycle=1533 experiment=3	23.9892
07612:2	1	E.C[+71.037]WC[+71.037]PFGFE.G		C[+71]*2	565.722	2	1130.44	1130.44	0	-5.3	71	Specific	408.58	104.55	104.55	2.12	132	>sp|P00740-3|FA9_HUMAN Coagulation factor IX OS=Homo sapiens GN=F9 PE=1 SV=2	3	sample=1 period=1 cycle=1498 experiment=4	sample=1 period=1 cycle=1498 experiment=4	23.2866
08274:2	1	E.C[+71.037]WC[+71.037]PFGFE.G		C[+71]*2	565.723	2	1130.44	1130.44	0	-3.7	71	Specific	409.16	171.29	171.29	2.81	132	>sp|P00740-3|FA9_HUMAN Coagulation factor IX OS=Homo sapiens GN=F9 PE=1 SV=2	3	sample=1 period=1 cycle=1577 experiment=2	sample=1 period=1 cycle=1577 experiment=2	24.9154
08429:2	1	E.C[+71.037]WC[+71.037]PFGFE.G		C[+71]*2	565.722	2	1130.44	1130.44	0	-6	71	Specific	411.43	145.17	145.17	2.26	132	>sp|P00740-3|FA9_HUMAN Coagulation factor IX OS=Homo sapiens GN=F9 PE=1 SV=2	3	sample=1 period=1 cycle=1602 experiment=3	sample=1 period=1 cycle=1602 experiment=3	25.4389
08144:2	1	E.C[+71.037]WC[+71.037]PFGFE.G		C[+71]*2	565.722	2	1130.44	1130.44	0	-5.9	71	Specific	413.18	157.79	157.79	2.34	132	>sp|P00740-3|FA9_HUMAN Coagulation factor IX OS=Homo sapiens GN=F9 PE=1 SV=2	3	sample=1 period=1 cycle=1556 experiment=4	sample=1 period=1 cycle=1556 experiment=4	24.4652
07913:2	1	E.C[+71.037]WC[+71.037]PFGFE.G		C[+71]*2	565.722	2	1130.44	1130.44	0	-6	71	Specific	414.22	146.29	146.29	2.26	132	>sp|P00740-3|FA9_HUMAN Coagulation factor IX OS=Homo sapiens GN=F9 PE=1 SV=2	3	sample=1 period=1 cycle=1531 experiment=2	sample=1 period=1 cycle=1531 experiment=2	23.9459
08231:2	1	E.C[+71.037]WC[+71.037]PFGFE.G		C[+71]*2	565.723	2	1130.44	1130.44	0	-3.5	71	Specific	415.91	118.71	118.71	2.24	132	>sp|P00740-3|FA9_HUMAN Coagulation factor IX OS=Homo sapiens GN=F9 PE=1 SV=2	3	sample=1 period=1 cycle=1570 experiment=4	sample=1 period=1 cycle=1570 experiment=4	24.7699
08479:2	1	E.C[+71.037]WC[+71.037]PFGFE.G		C[+71]*2	565.722	2	1130.44	1130.44	0	-6	71	Specific	420.88	107.77	107.77	2.08	132	>sp|P00740-3|FA9_HUMAN Coagulation factor IX OS=Homo sapiens GN=F9 PE=1 SV=2	3	sample=1 period=1 cycle=1612 experiment=2	sample=1 period=1 cycle=1612 experiment=2	25.6557
07660:1	1	E.C[+71.037]WC[+71.037]PFGFE.G		C[+71]*2	1130.45	1	1130.45	1130.44	0	6.8	71	Specific	421.12	148.7	148.7	2.85	132	>sp|P00740-3|FA9_HUMAN Coagulation factor IX OS=Homo sapiens GN=F9 PE=1 SV=2	3	sample=1 period=1 cycle=1503 experiment=8	sample=1 period=1 cycle=1503 experiment=8	23.3916
07890:1	1	E.C[+71.037]WC[+71.037]PFGFE.G		C[+71]*2	1130.45	1	1130.45	1130.44	0	2.8	71	Specific	422.5	187.87	187.87	3.4	132	>sp|P00740-3|FA9_HUMAN Coagulation factor IX OS=Homo sapiens GN=F9 PE=1 SV=2	3	sample=1 period=1 cycle=1528 experiment=11	sample=1 period=1 cycle=1528 experiment=11	23.8924
07961:2	1	E.C[+71.037]WC[+71.037]PFGFE.G		C[+71]*2	565.723	2	1130.44	1130.44	0	-3.9	71	Specific	423	136.45	136.45	2.62	132	>sp|P00740-3|FA9_HUMAN Coagulation factor IX OS=Homo sapiens GN=F9 PE=1 SV=2	3	sample=1 period=1 cycle=1536 experiment=3	sample=1 period=1 cycle=1536 experiment=3	24.0495
08240:2	1	E.C[+71.037]WC[+71.037]PFGFE.G		C[+71]*2	565.722	2	1130.44	1130.44	0	-6.2	71	Specific	424.22	177.59	177.59	2.49	132	>sp|P00740-3|FA9_HUMAN Coagulation factor IX OS=Homo sapiens GN=F9 PE=1 SV=2	3	sample=1 period=1 cycle=1572 experiment=2	sample=1 period=1 cycle=1572 experiment=2	24.8076
08058:2	1	E.C[+71.037]WC[+71.037]PFGFE.G		C[+71]*2	565.724	2	1130.44	1130.44	0	-2.5	71	Specific	425.5	146.52	146.52	2.62	132	>sp|P00740-3|FA9_HUMAN Coagulation factor IX OS=Homo sapiens GN=F9 PE=1 SV=2	3	sample=1 period=1 cycle=1545 experiment=3	sample=1 period=1 cycle=1545 experiment=3	24.2341
08212:2	1	E.C[+71.037]WC[+71.037]PFGFE.G		C[+71]*2	565.722	2	1130.44	1130.44	0	-5.1	71	Specific	427.4	154.5	154.5	2.34	132	>sp|P00740-3|FA9_HUMAN Coagulation factor IX OS=Homo sapiens GN=F9 PE=1 SV=2	3	sample=1 period=1 cycle=1566 experiment=2	sample=1 period=1 cycle=1566 experiment=2	24.6773
07539:2	1	E.C[+71.037]WC[+71.037]PFGFE.G		C[+71]*2	565.722	2	1130.44	1130.44	0	-6.2	71	Specific	427.9	184.96	184.96	2.39	132	>sp|P00740-3|FA9_HUMAN Coagulation factor IX OS=Homo sapiens GN=F9 PE=1 SV=2	3	sample=1 period=1 cycle=1493 experiment=3	sample=1 period=1 cycle=1493 experiment=3	23.1857
07905:2	1	E.C[+71.037]WC[+71.037]PFGFE.G		C[+71]*2	565.722	2	1130.44	1130.44	0	-4.9	71	Specific	428.32	137.75	137.75	2.52	132	>sp|P00740-3|FA9_HUMAN Coagulation factor IX OS=Homo sapiens GN=F9 PE=1 SV=2	3	sample=1 period=1 cycle=1530 experiment=4	sample=1 period=1 cycle=1530 experiment=4	23.9279
07699:2	1	E.C[+71.037]WC[+71.037]PFGFE.G		C[+71]*2	565.723	2	1130.44	1130.44	0	-4.7	71	Specific	429.28	171.49	171.49	2.81	132	>sp|P00740-3|FA9_HUMAN Coagulation factor IX OS=Homo sapiens GN=F9 PE=1 SV=2	3	sample=1 period=1 cycle=1509 experiment=3	sample=1 period=1 cycle=1509 experiment=3	23.5067
07834:2	1	E.C[+71.037]WC[+71.037]PFGFE.G		C[+71]*2	565.723	2	1130.44	1130.44	0	-4.5	71	Specific	430.51	155.25	155.25	2.62	132	>sp|P00740-3|FA9_HUMAN Coagulation factor IX OS=Homo sapiens GN=F9 PE=1 SV=2	3	sample=1 period=1 cycle=1524 experiment=3	sample=1 period=1 cycle=1524 experiment=3	23.8041
09449:2	1	E.C[+71.037]WC[+71.037]PFGFE.G		C[+71]*2	565.721	2	1130.44	1130.44	0	-7	71	Specific	431.91	184.86	184.86	2.48	132	>sp|P00740-3|FA9_HUMAN Coagulation factor IX OS=Homo sapiens GN=F9 PE=1 SV=2	3	sample=1 period=1 cycle=1818 experiment=2	sample=1 period=1 cycle=1818 experiment=2	29.9057
07593:1	1	E.C[+71.037]WC[+71.037]PFGFE.G		C[+71]*2	1130.45	1	1130.45	1130.44	0	7.6	71	Specific	433.73	110.59	110.59	2.51	132	>sp|P00740-3|FA9_HUMAN Coagulation factor IX OS=Homo sapiens GN=F9 PE=1 SV=2	3	sample=1 period=1 cycle=1496 experiment=8	sample=1 period=1 cycle=1496 experiment=8	23.2507
08111:2	1	E.C[+71.037]WC[+71.037]PFGFE.G		C[+71]*2	565.723	2	1130.44	1130.44	0	-4	71	Specific	434.22	134.25	134.25	2.62	132	>sp|P00740-3|FA9_HUMAN Coagulation factor IX OS=Homo sapiens GN=F9 PE=1 SV=2	3	sample=1 period=1 cycle=1552 experiment=4	sample=1 period=1 cycle=1552 experiment=4	24.3813
07505:2	1	E.C[+71.037]WC[+71.037]PFGFE.G		C[+71]*2	565.721	2	1130.43	1130.44	0	-8.1	71	Specific	434.64	212.88	212.88	2.51	132	>sp|P00740-3|FA9_HUMAN Coagulation factor IX OS=Homo sapiens GN=F9 PE=1 SV=2	3	sample=1 period=1 cycle=1490 experiment=3	sample=1 period=1 cycle=1490 experiment=3	23.126
08221:2	1	E.C[+71.037]WC[+71.037]PFGFE.G		C[+71]*2	565.722	2	1130.44	1130.44	0	-5.8	71	Specific	442.62	206.9	206.9	2.53	132	>sp|P00740-3|FA9_HUMAN Coagulation factor IX OS=Homo sapiens GN=F9 PE=1 SV=2	3	sample=1 period=1 cycle=1568 experiment=2	sample=1 period=1 cycle=1568 experiment=2	24.7205
08075:2	1	E.C[+71.037]WC[+71.037]PFGFE.G		C[+71]*2	565.723	2	1130.44	1130.44	0	-4.2	71	Specific	442.89	190.49	190.49	2.87	132	>sp|P00740-3|FA9_HUMAN Coagulation factor IX OS=Homo sapiens GN=F9 PE=1 SV=2	3	sample=1 period=1 cycle=1547 experiment=3	sample=1 period=1 cycle=1547 experiment=3	24.2752
08250:2	1	E.C[+71.037]WC[+71.037]PFGFE.G		C[+71]*2	565.723	2	1130.44	1130.44	0	-3.5	71	Specific	443.53	142.37	142.37	2.58	132	>sp|P00740-3|FA9_HUMAN Coagulation factor IX OS=Homo sapiens GN=F9 PE=1 SV=2	3	sample=1 period=1 cycle=1574 experiment=3	sample=1 period=1 cycle=1574 experiment=3	24.8515
08136:2	1	E.C[+71.037]WC[+71.037]PFGFE.G		C[+71]*2	565.725	2	1130.44	1130.44	0	-0.8	71	Specific	449.53	167.22	167.22	2.52	132	>sp|P00740-3|FA9_HUMAN Coagulation factor IX OS=Homo sapiens GN=F9 PE=1 SV=2	3	sample=1 period=1 cycle=1555 experiment=6	sample=1 period=1 cycle=1555 experiment=6	24.4445
07812:2	1	E.C[+71.037]WC[+71.037]PFGFE.G		C[+71]*2	565.724	2	1130.44	1130.44	0	-2.8	71	Specific	454.85	156.27	156.27	2.69	132	>sp|P00740-3|FA9_HUMAN Coagulation factor IX OS=Homo sapiens GN=F9 PE=1 SV=2	3	sample=1 period=1 cycle=1522 experiment=3	sample=1 period=1 cycle=1522 experiment=3	23.7651
07506:2	1	E.C[+71.037]WC[+71.037]PFGFE.G		C[+71]*2	565.721	2	1130.43	1130.44	0	-8.1	71	Specific	455.3	185.78	185.78	2.69	132	>sp|P00740-3|FA9_HUMAN Coagulation factor IX OS=Homo sapiens GN=F9 PE=1 SV=2	3	sample=1 period=1 cycle=1490 experiment=4	sample=1 period=1 cycle=1490 experiment=4	23.1264
08176:2	1	E.C[+71.037]WC[+71.037]PFGFE.G		C[+71]*2	565.724	2	1130.44	1130.44	0	-2.7	71	Specific	459.02	190.94	190.94	2.88	132	>sp|P00740-3|FA9_HUMAN Coagulation factor IX OS=Homo sapiens GN=F9 PE=1 SV=2	3	sample=1 period=1 cycle=1560 experiment=5	sample=1 period=1 cycle=1560 experiment=5	24.551
07892:2	1	E.C[+71.037]WC[+71.037]PFGFE.G		C[+71]*2	565.723	2	1130.44	1130.44	0	-3.2	71	Specific	462.69	167.65	167.65	2.87	132	>sp|P00740-3|FA9_HUMAN Coagulation factor IX OS=Homo sapiens GN=F9 PE=1 SV=2	3	sample=1 period=1 cycle=1529 experiment=3	sample=1 period=1 cycle=1529 experiment=3	23.9053
07813:2	1	E.C[+71.037]WC[+71.037]PFGFE.G		C[+71]*2	565.724	2	1130.44	1130.44	0	-2.8	71	Specific	462.9	171.8	171.8	2.87	132	>sp|P00740-3|FA9_HUMAN Coagulation factor IX OS=Homo sapiens GN=F9 PE=1 SV=2	3	sample=1 period=1 cycle=1522 experiment=4	sample=1 period=1 cycle=1522 experiment=4	23.7655
08103:2	1	E.C[+71.037]WC[+71.037]PFGFE.G		C[+71]*2	565.722	2	1130.44	1130.44	0	-5.1	71	Specific	463.5	163.25	163.25	2.54	132	>sp|P00740-3|FA9_HUMAN Coagulation factor IX OS=Homo sapiens GN=F9 PE=1 SV=2	3	sample=1 period=1 cycle=1551 experiment=4	sample=1 period=1 cycle=1551 experiment=4	24.3594
07568:1	1	E.C[+71.037]WC[+71.037]PFGFE.G		C[+71]*2	1130.45	1	1130.45	1130.44	0	4.7	71	Specific	469.15	173.52	173.52	3.35	132	>sp|P00740-3|FA9_HUMAN Coagulation factor IX OS=Homo sapiens GN=F9 PE=1 SV=2	3	sample=1 period=1 cycle=1494 experiment=11	sample=1 period=1 cycle=1494 experiment=11	23.2107
07599:2	1	E.C[+71.037]WC[+71.037]PFGFE.G		C[+71]*2	565.722	2	1130.44	1130.44	0	-5.9	71	Specific	470.06	166.34	166.34	2.54	132	>sp|P00740-3|FA9_HUMAN Coagulation factor IX OS=Homo sapiens GN=F9 PE=1 SV=2	3	sample=1 period=1 cycle=1497 experiment=5	sample=1 period=1 cycle=1497 experiment=5	23.2676
08623:2	1	E.C[+71.037]WC[+71.037]PFGFE.G		C[+71]*2	565.721	2	1130.43	1130.44	0	-8.6	71	Specific	472.34	250.79	250.79	2.68	132	>sp|P00740-3|FA9_HUMAN Coagulation factor IX OS=Homo sapiens GN=F9 PE=1 SV=2	3	sample=1 period=1 cycle=1634 experiment=2	sample=1 period=1 cycle=1634 experiment=2	26.128
07669:2	1	E.C[+71.037]WC[+71.037]PFGFE.G		C[+71]*2	565.723	2	1130.44	1130.44	0	-3.9	71	Specific	473.56	160.6	160.6	2.69	132	>sp|P00740-3|FA9_HUMAN Coagulation factor IX OS=Homo sapiens GN=F9 PE=1 SV=2	3	sample=1 period=1 cycle=1505 experiment=3	sample=1 period=1 cycle=1505 experiment=3	23.4265
08209:2	1	E.C[+71.037]WC[+71.037]PFGFE.G		C[+71]*2	565.722	2	1130.44	1130.44	0	-5.5	71	Specific	475.36	225.12	225.12	2.53	132	>sp|P00740-3|FA9_HUMAN Coagulation factor IX OS=Homo sapiens GN=F9 PE=1 SV=2	3	sample=1 period=1 cycle=1565 experiment=3	sample=1 period=1 cycle=1565 experiment=3	24.6581
07933:2	1	E.C[+71.037]WC[+71.037]PFGFE.G		C[+71]*2	565.722	2	1130.44	1130.44	0	-5.7	71	Specific	475.83	192.92	192.92	2.54	132	>sp|P00740-3|FA9_HUMAN Coagulation factor IX OS=Homo sapiens GN=F9 PE=1 SV=2	3	sample=1 period=1 cycle=1533 experiment=2	sample=1 period=1 cycle=1533 experiment=2	23.988
07554:1	1	E.C[+71.037]WC[+71.037]PFGFE.G		C[+71]*2	1130.45	1	1130.45	1130.44	0	5.1	71	Specific	479.11	185.13	185.13	3.35	132	>sp|P00740-3|FA9_HUMAN Coagulation factor IX OS=Homo sapiens GN=F9 PE=1 SV=2	3	sample=1 period=1 cycle=1493 experiment=18	sample=1 period=1 cycle=1493 experiment=18	23.1924
07744:2	1	E.C[+71.037]WC[+71.037]PFGFE.G		C[+71]*2	565.723	2	1130.44	1130.44	0	-4.3	71	Specific	480.39	165.12	165.12	2.94	132	>sp|P00740-3|FA9_HUMAN Coagulation factor IX OS=Homo sapiens GN=F9 PE=1 SV=2	3	sample=1 period=1 cycle=1515 experiment=2	sample=1 period=1 cycle=1515 experiment=2	23.6235
07516:2	1	E.C[+71.037]WC[+71.037]PFGFE.G		C[+71]*2	565.721	2	1130.43	1130.44	0	-7.6	71	Specific	481.74	164.53	164.53	2.6	132	>sp|P00740-3|FA9_HUMAN Coagulation factor IX OS=Homo sapiens GN=F9 PE=1 SV=2	3	sample=1 period=1 cycle=1491 experiment=5	sample=1 period=1 cycle=1491 experiment=5	23.1477
07805:2	1	E.C[+71.037]WC[+71.037]PFGFE.G		C[+71]*2	565.722	2	1130.44	1130.44	0	-6.2	71	Specific	484.79	201.25	201.25	2.6	132	>sp|P00740-3|FA9_HUMAN Coagulation factor IX OS=Homo sapiens GN=F9 PE=1 SV=2	3	sample=1 period=1 cycle=1521 experiment=4	sample=1 period=1 cycle=1521 experiment=4	23.7463
07682:1	1	E.C[+71.037]WC[+71.037]PFGFE.G		C[+71]*2	1130.45	1	1130.45	1130.44	0	4.7	71	Specific	485.97	224.77	224.77	3.47	132	>sp|P00740-3|FA9_HUMAN Coagulation factor IX OS=Homo sapiens GN=F9 PE=1 SV=2	3	sample=1 period=1 cycle=1506 experiment=9	sample=1 period=1 cycle=1506 experiment=9	23.4521
07634:2	1	E.C[+71.037]WC[+71.037]PFGFE.G		C[+71]*2	565.721	2	1130.43	1130.44	0	-8.3	71	Specific	487.45	161.22	161.22	2.57	132	>sp|P00740-3|FA9_HUMAN Coagulation factor IX OS=Homo sapiens GN=F9 PE=1 SV=2	3	sample=1 period=1 cycle=1501 experiment=3	sample=1 period=1 cycle=1501 experiment=3	23.3456
08267:2	1	E.C[+71.037]WC[+71.037]PFGFE.G		C[+71]*2	565.723	2	1130.44	1130.44	0	-4.6	71	Specific	488.23	239.55	239.55	2.93	132	>sp|P00740-3|FA9_HUMAN Coagulation factor IX OS=Homo sapiens GN=F9 PE=1 SV=2	3	sample=1 period=1 cycle=1576 experiment=3	sample=1 period=1 cycle=1576 experiment=3	24.8959
07684:2	1	E.C[+71.037]WC[+71.037]PFGFE.G		C[+71]*2	565.722	2	1130.44	1130.44	0	-5.1	71	Specific	491.91	161.86	161.86	2.44	132	>sp|P00740-3|FA9_HUMAN Coagulation factor IX OS=Homo sapiens GN=F9 PE=1 SV=2	3	sample=1 period=1 cycle=1507 experiment=3	sample=1 period=1 cycle=1507 experiment=3	23.4653
07742:1	1	E.C[+71.037]WC[+71.037]PFGFE.G		C[+71]*2	1130.45	1	1130.45	1130.44	0	3.5	71	Specific	492.72	180.36	180.36	3.42	132	>sp|P00740-3|FA9_HUMAN Coagulation factor IX OS=Homo sapiens GN=F9 PE=1 SV=2	3	sample=1 period=1 cycle=1514 experiment=6	sample=1 period=1 cycle=1514 experiment=6	23.6093
07674:1	1	E.C[+71.037]WC[+71.037]PFGFE.G		C[+71]*2	1130.45	1	1130.45	1130.44	0	6.4	71	Specific	496.11	242.16	242.16	3.18	132	>sp|P00740-3|FA9_HUMAN Coagulation factor IX OS=Homo sapiens GN=F9 PE=1 SV=2	3	sample=1 period=1 cycle=1505 experiment=8	sample=1 period=1 cycle=1505 experiment=8	23.4323
07753:2	1	E.C[+71.037]WC[+71.037]PFGFE.G		C[+71]*2	565.72	2	1130.43	1130.44	0	-9.3	71	Specific	496.64	193.53	193.53	2.75	132	>sp|P00740-3|FA9_HUMAN Coagulation factor IX OS=Homo sapiens GN=F9 PE=1 SV=2	3	sample=1 period=1 cycle=1516 experiment=3	sample=1 period=1 cycle=1516 experiment=3	23.6444
07662:2	1	E.C[+71.037]WC[+71.037]PFGFE.G		C[+71]*2	565.722	2	1130.44	1130.44	0	-6.5	71	Specific	498.03	194.3	194.3	2.6	132	>sp|P00740-3|FA9_HUMAN Coagulation factor IX OS=Homo sapiens GN=F9 PE=1 SV=2	3	sample=1 period=1 cycle=1504 experiment=2	sample=1 period=1 cycle=1504 experiment=2	23.4058
07527:2	1	E.C[+71.037]WC[+71.037]PFGFE.G		C[+71]*2	565.722	2	1130.44	1130.44	0	-6.3	71	Specific	501.77	175.18	175.18	2.6	132	>sp|P00740-3|FA9_HUMAN Coagulation factor IX OS=Homo sapiens GN=F9 PE=1 SV=2	3	sample=1 period=1 cycle=1492 experiment=4	sample=1 period=1 cycle=1492 experiment=4	23.1666
07561:2	1	E.C[+71.037]WC[+71.037]PFGFE.G		C[+71]*2	565.722	2	1130.44	1130.44	0	-6.4	71	Specific	503.66	189.24	189.24	2.6	132	>sp|P00740-3|FA9_HUMAN Coagulation factor IX OS=Homo sapiens GN=F9 PE=1 SV=2	3	sample=1 period=1 cycle=1494 experiment=4	sample=1 period=1 cycle=1494 experiment=4	23.207
07704:2	1	E.C[+71.037]WC[+71.037]PFGFE.G		C[+71]*2	565.723	2	1130.44	1130.44	0	-4.3	71	Specific	505.88	179	179	2.91	132	>sp|P00740-3|FA9_HUMAN Coagulation factor IX OS=Homo sapiens GN=F9 PE=1 SV=2	3	sample=1 period=1 cycle=1510 experiment=4	sample=1 period=1 cycle=1510 experiment=4	23.5256
07711:2	1	E.C[+71.037]WC[+71.037]PFGFE.G		C[+71]*2	565.723	2	1130.44	1130.44	0	-4.3	71	Specific	509.49	217.03	217.03	2.89	132	>sp|P00740-3|FA9_HUMAN Coagulation factor IX OS=Homo sapiens GN=F9 PE=1 SV=2	3	sample=1 period=1 cycle=1511 experiment=2	sample=1 period=1 cycle=1511 experiment=2	23.5447
07762:2	1	E.C[+71.037]WC[+71.037]PFGFE.G		C[+71]*2	565.724	2	1130.44	1130.44	0	-2.9	71	Specific	510.34	183.88	183.88	2.94	132	>sp|P00740-3|FA9_HUMAN Coagulation factor IX OS=Homo sapiens GN=F9 PE=1 SV=2	3	sample=1 period=1 cycle=1517 experiment=2	sample=1 period=1 cycle=1517 experiment=2	23.664
07667:1	1	E.C[+71.037]WC[+71.037]PFGFE.G		C[+71]*2	1130.45	1	1130.45	1130.44	0	5.4	71	Specific	512.69	185.61	185.61	3.42	132	>sp|P00740-3|FA9_HUMAN Coagulation factor IX OS=Homo sapiens GN=F9 PE=1 SV=2	3	sample=1 period=1 cycle=1504 experiment=7	sample=1 period=1 cycle=1504 experiment=7	23.4125
07575:2	1	E.C[+71.037]WC[+71.037]PFGFE.G		C[+71]*2	565.722	2	1130.44	1130.44	0	-5.4	71	Specific	516.14	183.62	183.62	2.6	132	>sp|P00740-3|FA9_HUMAN Coagulation factor IX OS=Homo sapiens GN=F9 PE=1 SV=2	3	sample=1 period=1 cycle=1495 experiment=5	sample=1 period=1 cycle=1495 experiment=5	23.2278
07716:1	1	E.C[+71.037]WC[+71.037]PFGFE.G		C[+71]*2	1130.45	1	1130.45	1130.44	0	4.3	71	Specific	516.95	172.2	172.2	3.42	132	>sp|P00740-3|FA9_HUMAN Coagulation factor IX OS=Homo sapiens GN=F9 PE=1 SV=2	3	sample=1 period=1 cycle=1511 experiment=7	sample=1 period=1 cycle=1511 experiment=7	23.5513
07609:1	1	E.C[+71.037]WC[+71.037]PFGFE.G		C[+71]*2	1130.45	1	1130.45	1130.44	0	4	71	Specific	517.91	236.13	236.13	3.4	132	>sp|P00740-3|FA9_HUMAN Coagulation factor IX OS=Homo sapiens GN=F9 PE=1 SV=2	3	sample=1 period=1 cycle=1497 experiment=13	sample=1 period=1 cycle=1497 experiment=13	23.273
07588:2	1	E.C[+71.037]WC[+71.037]PFGFE.G		C[+71]*2	565.722	2	1130.44	1130.44	0	-5.1	71	Specific	521.51	168.89	168.89	2.59	132	>sp|P00740-3|FA9_HUMAN Coagulation factor IX OS=Homo sapiens GN=F9 PE=1 SV=2	3	sample=1 period=1 cycle=1496 experiment=3	sample=1 period=1 cycle=1496 experiment=3	23.2465
07587:2	1	E.C[+71.037]WC[+71.037]PFGFE.G		C[+71]*2	565.722	2	1130.44	1130.44	0	-5.1	71	Specific	521.77	188.24	188.24	2.62	132	>sp|P00740-3|FA9_HUMAN Coagulation factor IX OS=Homo sapiens GN=F9 PE=1 SV=2	3	sample=1 period=1 cycle=1496 experiment=2	sample=1 period=1 cycle=1496 experiment=2	23.2457
07745:2	1	E.C[+71.037]WC[+71.037]PFGFE.G		C[+71]*2	565.723	2	1130.44	1130.44	0	-4.3	71	Specific	522.98	204.1	204.1	2.95	132	>sp|P00740-3|FA9_HUMAN Coagulation factor IX OS=Homo sapiens GN=F9 PE=1 SV=2	3	sample=1 period=1 cycle=1515 experiment=3	sample=1 period=1 cycle=1515 experiment=3	23.6244
07600:2	1	E.C[+71.037]WC[+71.037]PFGFE.G		C[+71]*2	565.722	2	1130.44	1130.44	0	-5.9	71	Specific	525.28	165.52	165.52	2.59	132	>sp|P00740-3|FA9_HUMAN Coagulation factor IX OS=Homo sapiens GN=F9 PE=1 SV=2	3	sample=1 period=1 cycle=1497 experiment=6	sample=1 period=1 cycle=1497 experiment=6	23.2684
07540:2	1	E.C[+71.037]WC[+71.037]PFGFE.G		C[+71]*2	565.722	2	1130.44	1130.44	0	-6.2	71	Specific	526.94	184.14	184.14	2.62	132	>sp|P00740-3|FA9_HUMAN Coagulation factor IX OS=Homo sapiens GN=F9 PE=1 SV=2	3	sample=1 period=1 cycle=1493 experiment=4	sample=1 period=1 cycle=1493 experiment=4	23.1862
07635:2	1	E.C[+71.037]WC[+71.037]PFGFE.G		C[+71]*2	565.721	2	1130.43	1130.44	0	-8.3	71	Specific	527.07	192.18	192.18	2.77	132	>sp|P00740-3|FA9_HUMAN Coagulation factor IX OS=Homo sapiens GN=F9 PE=1 SV=2	3	sample=1 period=1 cycle=1501 experiment=4	sample=1 period=1 cycle=1501 experiment=4	23.3465
07703:2	1	E.C[+71.037]WC[+71.037]PFGFE.G		C[+71]*2	565.723	2	1130.44	1130.44	0	-4.3	71	Specific	531.69	188.87	188.87	2.97	132	>sp|P00740-3|FA9_HUMAN Coagulation factor IX OS=Homo sapiens GN=F9 PE=1 SV=2	3	sample=1 period=1 cycle=1510 experiment=3	sample=1 period=1 cycle=1510 experiment=3	23.5248
07541:2	1	E.C[+71.037]WC[+71.037]PFGFE.G		C[+71]*2	565.722	2	1130.44	1130.44	0	-6.2	71	Specific	533.86	178.81	178.81	2.62	132	>sp|P00740-3|FA9_HUMAN Coagulation factor IX OS=Homo sapiens GN=F9 PE=1 SV=2	3	sample=1 period=1 cycle=1493 experiment=5	sample=1 period=1 cycle=1493 experiment=5	23.1866
07646:2	1	E.C[+71.037]WC[+71.037]PFGFE.G		C[+71]*2	565.722	2	1130.44	1130.44	0	-4.9	71	Specific	536.46	192.01	192.01	2.93	132	>sp|P00740-3|FA9_HUMAN Coagulation factor IX OS=Homo sapiens GN=F9 PE=1 SV=2	3	sample=1 period=1 cycle=1502 experiment=3	sample=1 period=1 cycle=1502 experiment=3	23.366
07576:2	1	E.C[+71.037]WC[+71.037]PFGFE.G		C[+71]*2	565.722	2	1130.44	1130.44	0	-5.4	71	Specific	537.16	197.43	197.43	2.59	132	>sp|P00740-3|FA9_HUMAN Coagulation factor IX OS=Homo sapiens GN=F9 PE=1 SV=2	3	sample=1 period=1 cycle=1495 experiment=6	sample=1 period=1 cycle=1495 experiment=6	23.2286
07654:2	1	E.C[+71.037]WC[+71.037]PFGFE.G		C[+71]*2	565.721	2	1130.44	1130.44	0	-6.9	71	Specific	539.65	222.54	222.54	2.61	132	>sp|P00740-3|FA9_HUMAN Coagulation factor IX OS=Homo sapiens GN=F9 PE=1 SV=2	3	sample=1 period=1 cycle=1503 experiment=2	sample=1 period=1 cycle=1503 experiment=2	23.385
07698:2	1	E.C[+71.037]WC[+71.037]PFGFE.G		C[+71]*2	565.723	2	1130.44	1130.44	0	-4.7	71	Specific	546.22	198.75	198.75	2.97	132	>sp|P00740-3|FA9_HUMAN Coagulation factor IX OS=Homo sapiens GN=F9 PE=1 SV=2	3	sample=1 period=1 cycle=1509 experiment=2	sample=1 period=1 cycle=1509 experiment=2	23.505
07675:2	1	E.C[+71.037]WC[+71.037]PFGFE.G		C[+71]*2	565.723	2	1130.44	1130.44	0	-3.6	71	Specific	548.98	213.45	213.45	2.96	132	>sp|P00740-3|FA9_HUMAN Coagulation factor IX OS=Homo sapiens GN=F9 PE=1 SV=2	3	sample=1 period=1 cycle=1506 experiment=2	sample=1 period=1 cycle=1506 experiment=2	23.445
07574:2	1	E.C[+71.037]WC[+71.037]PFGFE.G		C[+71]*2	565.722	2	1130.44	1130.44	0	-5.4	71	Specific	553.03	220.88	220.88	2.61	132	>sp|P00740-3|FA9_HUMAN Coagulation factor IX OS=Homo sapiens GN=F9 PE=1 SV=2	3	sample=1 period=1 cycle=1495 experiment=4	sample=1 period=1 cycle=1495 experiment=4	23.227
07665:2	1	E.C[+71.037]WC[+71.037]PFGFE[+43.990].G		C[+71]*2, E[+44]	587.726	2	1174.44	1174.43	0	9.5	71	Specific	99.24	80.17	80.17	0.43	132	>sp|P00740-3|FA9_HUMAN Coagulation factor IX OS=Homo sapiens GN=F9 PE=1 SV=2	3	sample=1 period=1 cycle=1504 experiment=5	sample=1 period=1 cycle=1504 experiment=5	23.4095
06004:2	1	E.C[+71.037]WC[+71.037]PFGFEGKNC[+71.037]E.L		C[+71]*3	866.843	2	1732.68	1732.69	0	-7.5	71	Specific	155.84	42.93	42.93	2.37	132	>sp|P00740-3|FA9_HUMAN Coagulation factor IX OS=Homo sapiens GN=F9 PE=1 SV=2	3	sample=1 period=1 cycle=1234 experiment=9	sample=1 period=1 cycle=1234 experiment=9	17.5882
06091:2	1	E.C[+71.037]WC[+71.037]PFGFEGKNC[+71.037]E.L		C[+71]*3	866.848	2	1732.69	1732.69	0	-1.8	71	Specific	178.9	178.9	178.9	4.33	132	>sp|P00740-3|FA9_HUMAN Coagulation factor IX OS=Homo sapiens GN=F9 PE=1 SV=2	3	sample=1 period=1 cycle=1253 experiment=11	sample=1 period=1 cycle=1253 experiment=11	18.0047
06141:2	1	E.C[+71.037]WC[+71.037]PFGFEGKNC[+71.037]E.L		C[+71]*3	866.851	2	1732.7	1732.69	0	2.3	71	Specific	204.92	185.59	185.59	4.52	132	>sp|P00740-3|FA9_HUMAN Coagulation factor IX OS=Homo sapiens GN=F9 PE=1 SV=2	3	sample=1 period=1 cycle=1259 experiment=9	sample=1 period=1 cycle=1259 experiment=9	18.1355
06182:2	1	E.C[+71.037]WC[+71.037]PFGFEGKNC[+71.037]E.L		C[+71]*3	866.852	2	1732.7	1732.69	0	3.1	71	Specific	230.97	98.78	98.78	3.74	132	>sp|P00740-3|FA9_HUMAN Coagulation factor IX OS=Homo sapiens GN=F9 PE=1 SV=2	3	sample=1 period=1 cycle=1265 experiment=7	sample=1 period=1 cycle=1265 experiment=7	18.2636
06065:2	1	E.C[+71.037]WC[+71.037]PFGFEGKNC[+71.037]E.L		C[+71]*3	866.855	2	1732.7	1732.69	0	6.1	71	Specific	247.76	168.79	168.79	4.37	132	>sp|P00740-3|FA9_HUMAN Coagulation factor IX OS=Homo sapiens GN=F9 PE=1 SV=2	3	sample=1 period=1 cycle=1249 experiment=6	sample=1 period=1 cycle=1249 experiment=6	17.9168
06122:2	1	E.C[+71.037]WC[+71.037]PFGFEGKNC[+71.037]E.L		C[+71]*3	866.849	2	1732.69	1732.69	0	-0.9	71	Specific	262.01	117.48	117.48	3.82	132	>sp|P00740-3|FA9_HUMAN Coagulation factor IX OS=Homo sapiens GN=F9 PE=1 SV=2	3	sample=1 period=1 cycle=1257 experiment=9	sample=1 period=1 cycle=1257 experiment=9	18.0912
06052:2	1	E.C[+71.037]WC[+71.037]PFGFEGKNC[+71.037]E.L		C[+71]*3	866.852	2	1732.7	1732.69	0	2.9	71	Specific	300.96	194.95	194.95	4.56	132	>sp|P00740-3|FA9_HUMAN Coagulation factor IX OS=Homo sapiens GN=F9 PE=1 SV=2	3	sample=1 period=1 cycle=1245 experiment=9	sample=1 period=1 cycle=1245 experiment=9	17.8289
05996:2	1	E.C[+71.037]WC[+71.037]PFGFEGKNC[+71.037]E.L		C[+71]*3	866.851	2	1732.7	1732.69	0	2.2	71	Specific	301.85	187.38	187.38	4.7	132	>sp|P00740-3|FA9_HUMAN Coagulation factor IX OS=Homo sapiens GN=F9 PE=1 SV=2	3	sample=1 period=1 cycle=1233 experiment=7	sample=1 period=1 cycle=1233 experiment=7	17.5664
06155:2	1	E.C[+71.037]WC[+71.037]PFGFEGKNC[+71.037]E.L		C[+71]*3	866.845	2	1732.68	1732.69	0	-4.9	71	Specific	305.8	169.37	169.37	4.9	132	>sp|P00740-3|FA9_HUMAN Coagulation factor IX OS=Homo sapiens GN=F9 PE=1 SV=2	3	sample=1 period=1 cycle=1261 experiment=10	sample=1 period=1 cycle=1261 experiment=10	18.1774
06008:2	1	E.C[+71.037]WC[+71.037]PFGFEGKNC[+71.037]E.L		C[+71]*3	866.853	2	1732.7	1732.69	0	4.3	71	Specific	314.32	105.11	105.11	3.91	132	>sp|P00740-3|FA9_HUMAN Coagulation factor IX OS=Homo sapiens GN=F9 PE=1 SV=2	3	sample=1 period=1 cycle=1236 experiment=4	sample=1 period=1 cycle=1236 experiment=4	17.6319
06015:3	1	E.C[+71.037]WC[+71.037]PFGFEGKNC[+71.037]E.L		C[+71]*3	578.233	3	1732.69	1732.69	0	-3.4	71	Specific	324.25	108.41	108.41	3.44	132	>sp|P00740-3|FA9_HUMAN Coagulation factor IX OS=Homo sapiens GN=F9 PE=1 SV=2	3	sample=1 period=1 cycle=1238 experiment=4	sample=1 period=1 cycle=1238 experiment=4	17.6707
06051:2	1	E.C[+71.037]WC[+71.037]PFGFEGKNC[+71.037]E.L		C[+71]*3	866.852	2	1732.7	1732.69	0	2.9	71	Specific	333.39	113.79	113.79	3.97	132	>sp|P00740-3|FA9_HUMAN Coagulation factor IX OS=Homo sapiens GN=F9 PE=1 SV=2	3	sample=1 period=1 cycle=1245 experiment=8	sample=1 period=1 cycle=1245 experiment=8	17.8285
06207:2	1	E.C[+71.037]WC[+71.037]PFGFEGKNC[+71.037]E.L		C[+71]*3	866.853	2	1732.7	1732.69	0	4.6	71	Specific	368.68	191.21	191.21	4.56	132	>sp|P00740-3|FA9_HUMAN Coagulation factor IX OS=Homo sapiens GN=F9 PE=1 SV=2	3	sample=1 period=1 cycle=1269 experiment=5	sample=1 period=1 cycle=1269 experiment=5	18.3517
06019:2	1	E.C[+71.037]WC[+71.037]PFGFEGKNC[+71.037]E.L		C[+71]*3	866.854	2	1732.7	1732.69	0	4.9	71	Specific	379.07	159.93	159.93	4.34	132	>sp|P00740-3|FA9_HUMAN Coagulation factor IX OS=Homo sapiens GN=F9 PE=1 SV=2	3	sample=1 period=1 cycle=1238 experiment=8	sample=1 period=1 cycle=1238 experiment=8	17.6753
06029:2	1	E.C[+71.037]WC[+71.037]PFGFEGKNC[+71.037]E.L		C[+71]*3	866.855	2	1732.7	1732.69	0	6.8	71	Specific	416.18	286.86	286.86	4.49	132	>sp|P00740-3|FA9_HUMAN Coagulation factor IX OS=Homo sapiens GN=F9 PE=1 SV=2	3	sample=1 period=1 cycle=1240 experiment=7	sample=1 period=1 cycle=1240 experiment=7	17.7194
06023:2	1	E.C[+71.037]WC[+71.037]PFGFEGKNC[+71.037]E.L		C[+71]*3	866.851	2	1732.69	1732.69	0	1.8	71	Specific	420.33	203.8	203.8	4.74	132	>sp|P00740-3|FA9_HUMAN Coagulation factor IX OS=Homo sapiens GN=F9 PE=1 SV=2	3	sample=1 period=1 cycle=1239 experiment=4	sample=1 period=1 cycle=1239 experiment=4	17.6976
06020:2	1	E.C[+71.037]WC[+71.037]PFGFEGKNC[+71.037]E.L		C[+71]*3	866.854	2	1732.7	1732.69	0	4.9	71	Specific	420.54	250.15	250.15	4.68	132	>sp|P00740-3|FA9_HUMAN Coagulation factor IX OS=Homo sapiens GN=F9 PE=1 SV=2	3	sample=1 period=1 cycle=1238 experiment=9	sample=1 period=1 cycle=1238 experiment=9	17.6757
06057:2	1	E.C[+71.037]WC[+71.037]PFGFEGKNC[+71.037]E.L		C[+71]*3	866.851	2	1732.7	1732.69	0	2	71	Specific	453.57	243.73	243.73	4.83	132	>sp|P00740-3|FA9_HUMAN Coagulation factor IX OS=Homo sapiens GN=F9 PE=1 SV=2	3	sample=1 period=1 cycle=1246 experiment=6	sample=1 period=1 cycle=1246 experiment=6	17.8509
06035:2	1	E.C[+71.037]WC[+71.037]PFGFEGKNC[+71.037]E.L		C[+71]*3	866.855	2	1732.7	1732.69	0	6	71	Specific	504.04	281.27	281.27	4.9	132	>sp|P00740-3|FA9_HUMAN Coagulation factor IX OS=Homo sapiens GN=F9 PE=1 SV=2	3	sample=1 period=1 cycle=1241 experiment=7	sample=1 period=1 cycle=1241 experiment=7	17.7412
06011:2	1	E.C[+71.037]WC[+71.037]PFGFEGKNC[+71.037]E.L		C[+71]*3	866.851	2	1732.7	1732.69	0	2.3	71	Specific	520.07	288.19	288.19	5	132	>sp|P00740-3|FA9_HUMAN Coagulation factor IX OS=Homo sapiens GN=F9 PE=1 SV=2	3	sample=1 period=1 cycle=1237 experiment=4	sample=1 period=1 cycle=1237 experiment=4	17.653
06012:2	1	E.C[+71.037]WC[+71.037]PFGFEGKNC[+71.037]E.L		C[+71]*3	866.851	2	1732.7	1732.69	0	2.3	71	Specific	537.83	337.72	337.72	5.65	132	>sp|P00740-3|FA9_HUMAN Coagulation factor IX OS=Homo sapiens GN=F9 PE=1 SV=2	3	sample=1 period=1 cycle=1237 experiment=5	sample=1 period=1 cycle=1237 experiment=5	17.6538
06038:2	1	E.C[+71.037]WC[+71.037]PFGFEGKNC[+71.037]E.L		C[+71]*3	866.851	2	1732.69	1732.69	0	1.3	71	Specific	544.37	308.76	308.76	5.57	132	>sp|P00740-3|FA9_HUMAN Coagulation factor IX OS=Homo sapiens GN=F9 PE=1 SV=2	3	sample=1 period=1 cycle=1242 experiment=4	sample=1 period=1 cycle=1242 experiment=4	17.7631
06005:2	1	E.C[+71.037]WC[+71.037]PFGFEGKNC[+71.037]E.L		C[+71]*3	866.853	2	1732.7	1732.69	0	4.5	71	Specific	577.28	284.43	284.43	6.28	132	>sp|P00740-3|FA9_HUMAN Coagulation factor IX OS=Homo sapiens GN=F9 PE=1 SV=2	3	sample=1 period=1 cycle=1235 experiment=2	sample=1 period=1 cycle=1235 experiment=2	17.61
00371:3	1	E.LDVTC[+71.037]NIKNGRC[+71.037]E.Q		C[+71]*2	536.263	3	1606.77	1606.77	0	4.5	84	Specific	241.77	241.77	241.77	4.49	132	>sp|P00740-3|FA9_HUMAN Coagulation factor IX OS=Homo sapiens GN=F9 PE=1 SV=2	3	sample=1 period=1 cycle=763 experiment=6	sample=1 period=1 cycle=763 experiment=6	7.8456
00372:3	1	E.LDVTC[+71.037]NIKNGRC[+71.037]E.Q		C[+71]*2	536.263	3	1606.77	1606.77	0	4.5	84	Specific	281.31	281.31	281.31	4.61	132	>sp|P00740-3|FA9_HUMAN Coagulation factor IX OS=Homo sapiens GN=F9 PE=1 SV=2	3	sample=1 period=1 cycle=763 experiment=7	sample=1 period=1 cycle=763 experiment=7	7.846
00387:3	1	E.LDVTC[+71.037]NIKNGRC[+71.037]E.Q		C[+71]*2	536.256	3	1606.75	1606.77	0	-9.2	84	Specific	302.15	302.15	302.15	4.77	132	>sp|P00740-3|FA9_HUMAN Coagulation factor IX OS=Homo sapiens GN=F9 PE=1 SV=2	3	sample=1 period=1 cycle=764 experiment=5	sample=1 period=1 cycle=764 experiment=5	7.8654
00386:3	1	E.LDVTC[+71.037]NIKNGRC[+71.037]E.Q		C[+71]*2	536.256	3	1606.75	1606.77	0	-9.2	84	Specific	357.35	312.87	312.87	4.82	132	>sp|P00740-3|FA9_HUMAN Coagulation factor IX OS=Homo sapiens GN=F9 PE=1 SV=2	3	sample=1 period=1 cycle=764 experiment=4	sample=1 period=1 cycle=764 experiment=4	7.865
00512:3	1	E.LDVTC[+71.037]NIKNGRC[+71.037]E.Q		C[+71]*2	536.261	3	1606.77	1606.77	0	0.8	84	Specific	498.05	498.05	498.05	5.83	132	>sp|P00740-3|FA9_HUMAN Coagulation factor IX OS=Homo sapiens GN=F9 PE=1 SV=2	3	sample=1 period=1 cycle=772 experiment=4	sample=1 period=1 cycle=772 experiment=4	8.0267
00435:3	1	E.LDVTC[+71.037]NIKNGRC[+71.037]E.Q		C[+71]*2	536.257	3	1606.76	1606.77	0	-7.8	84	Specific	515.2	503.49	503.49	5.59	132	>sp|P00740-3|FA9_HUMAN Coagulation factor IX OS=Homo sapiens GN=F9 PE=1 SV=2	3	sample=1 period=1 cycle=767 experiment=6	sample=1 period=1 cycle=767 experiment=6	7.9268
00436:3	1	E.LDVTC[+71.037]NIKNGRC[+71.037]E.Q		C[+71]*2	536.257	3	1606.76	1606.77	0	-7.8	84	Specific	547.25	529.51	529.51	5.62	132	>sp|P00740-3|FA9_HUMAN Coagulation factor IX OS=Homo sapiens GN=F9 PE=1 SV=2	3	sample=1 period=1 cycle=767 experiment=7	sample=1 period=1 cycle=767 experiment=7	7.9272
00437:3	1	E.LDVTC[+71.037]NIKNGRC[+71.037]E.Q		C[+71]*2	536.257	3	1606.76	1606.77	0	-7.8	84	Specific	550.28	542.05	542.05	6.19	132	>sp|P00740-3|FA9_HUMAN Coagulation factor IX OS=Homo sapiens GN=F9 PE=1 SV=2	3	sample=1 period=1 cycle=767 experiment=8	sample=1 period=1 cycle=767 experiment=8	7.9277
00422:3	1	E.LDVTC[+71.037]NIKNGRC[+71.037]E.Q		C[+71]*2	536.257	3	1606.76	1606.77	0	-7.2	84	Specific	558.47	552.45	552.45	6.19	132	>sp|P00740-3|FA9_HUMAN Coagulation factor IX OS=Homo sapiens GN=F9 PE=1 SV=2	3	sample=1 period=1 cycle=766 experiment=7	sample=1 period=1 cycle=766 experiment=7	7.9074
00478:2	1	E.LDVTC[+71.037]NIKNGRC[+71.037]E.Q		C[+71]*2	803.887	2	1606.77	1606.77	0	-0.7	84	Specific	563.85	467.97	467.97	5.64	132	>sp|P00740-3|FA9_HUMAN Coagulation factor IX OS=Homo sapiens GN=F9 PE=1 SV=2	3	sample=1 period=1 cycle=769 experiment=16	sample=1 period=1 cycle=769 experiment=16	7.9721
00484:3	1	E.LDVTC[+71.037]NIKNGRC[+71.037]E.Q		C[+71]*2	536.261	3	1606.77	1606.77	0	1.2	84	Specific	594.82	564.23	564.23	6.71	132	>sp|P00740-3|FA9_HUMAN Coagulation factor IX OS=Homo sapiens GN=F9 PE=1 SV=2	3	sample=1 period=1 cycle=770 experiment=6	sample=1 period=1 cycle=770 experiment=6	7.988
00454:3	1	E.LDVTC[+71.037]NIKNGRC[+71.037]E.Q		C[+71]*2	536.26	3	1606.76	1606.77	0	-1.7	84	Specific	613.01	587.95	587.95	8.02	132	>sp|P00740-3|FA9_HUMAN Coagulation factor IX OS=Homo sapiens GN=F9 PE=1 SV=2	3	sample=1 period=1 cycle=768 experiment=9	sample=1 period=1 cycle=768 experiment=9	7.9476
00468:3	1	E.LDVTC[+71.037]NIKNGRC[+71.037]E.Q		C[+71]*2	536.261	3	1606.77	1606.77	0	0.2	84	Specific	617.69	574.04	574.04	8.02	132	>sp|P00740-3|FA9_HUMAN Coagulation factor IX OS=Homo sapiens GN=F9 PE=1 SV=2	3	sample=1 period=1 cycle=769 experiment=6	sample=1 period=1 cycle=769 experiment=6	7.9671
04736:3	1	E.LDVTC[+71.037]NIKN[+0.984]GRC[+71.037]E.Q		C[+71]*2, N[+1]	536.589	3	1607.75	1607.75	0	0.2	84	Specific	4.11	4.11	4.11	2.01	132	>sp|P00740-3|FA9_HUMAN Coagulation factor IX OS=Homo sapiens GN=F9 PE=1 SV=2	3	sample=1 period=1 cycle=1093 experiment=2	sample=1 period=1 cycle=1093 experiment=2	14.6511
05723:3	1	E.LDVTC[+71.037]N[+0.984]IKNGRC[+71.037]E.Q		C[+71]*2, N[+1]	536.581	3	1607.73	1607.75	0	-14.3	84	Specific	6.96	6.96	6.96	1.19	132	>sp|P00740-3|FA9_HUMAN Coagulation factor IX OS=Homo sapiens GN=F9 PE=1 SV=2	3	sample=1 period=1 cycle=1196 experiment=3	sample=1 period=1 cycle=1196 experiment=3	16.788
08907:3	1	E.LDVTC[+71.037]NIKN[+0.984]GRC[+71.037]E.Q		C[+71]*2, N[+1]	536.584	3	1607.74	1607.75	0	-8.1	84	Specific	7.95	7.95	7.95	2.06	132	>sp|P00740-3|FA9_HUMAN Coagulation factor IX OS=Homo sapiens GN=F9 PE=1 SV=2	3	sample=1 period=1 cycle=1664 experiment=3	sample=1 period=1 cycle=1664 experiment=3	26.7393
06925:3	1	E.LDVTC[+71.037]NIKN[+0.984]GRC[+71.037]E.Q		C[+71]*2, N[+1]	536.582	3	1607.73	1607.75	0	-12.8	84	Specific	8.69	8.69	8.69	1.19	132	>sp|P00740-3|FA9_HUMAN Coagulation factor IX OS=Homo sapiens GN=F9 PE=1 SV=2	3	sample=1 period=1 cycle=1388 experiment=3	sample=1 period=1 cycle=1388 experiment=3	20.9269
03866:3	1	E.LDVTC[+71.037]NIKN[+0.984]GRC[+71.037]E.Q		C[+71]*2, N[+1]	536.588	3	1607.75	1607.75	0	-1.7	84	Specific	12.92	12.92	12.92	2.36	132	>sp|P00740-3|FA9_HUMAN Coagulation factor IX OS=Homo sapiens GN=F9 PE=1 SV=2	3	sample=1 period=1 cycle=1018 experiment=2	sample=1 period=1 cycle=1018 experiment=2	13.1055
04443:3	1	E.LDVTC[+71.037]NIKN[+0.984]GRC[+71.037]E.Q		C[+71]*2, N[+1]	536.589	3	1607.75	1607.75	0	0.7	84	Specific	16.26	16.26	16.26	2.49	132	>sp|P00740-3|FA9_HUMAN Coagulation factor IX OS=Homo sapiens GN=F9 PE=1 SV=2	3	sample=1 period=1 cycle=1068 experiment=2	sample=1 period=1 cycle=1068 experiment=2	14.1255
06223:3	1	E.LDVTC[+71.037]NIKN[+0.984]GRC[+71.037]E.Q		C[+71]*2, N[+1]	536.583	3	1607.74	1607.75	0	-9.7	84	Specific	20.94	20.94	20.94	2.31	132	>sp|P00740-3|FA9_HUMAN Coagulation factor IX OS=Homo sapiens GN=F9 PE=1 SV=2	3	sample=1 period=1 cycle=1273 experiment=2	sample=1 period=1 cycle=1273 experiment=2	18.4319
04625:3	1	E.LDVTC[+71.037]NIKN[+0.984]GRC[+71.037]E.Q		C[+71]*2, N[+1]	536.585	3	1607.74	1607.75	0	-7	84	Specific	21.17	21.17	10.78	2.53	132	>sp|P00740-3|FA9_HUMAN Coagulation factor IX OS=Homo sapiens GN=F9 PE=1 SV=2	3	sample=1 period=1 cycle=1084 experiment=2	sample=1 period=1 cycle=1084 experiment=2	14.4665
06172:3	1	E.LDVTC[+71.037]NIKN[+0.984]GRC[+71.037]E.Q		C[+71]*2, N[+1]	536.586	3	1607.74	1607.75	0	-5.5	84	Specific	21.63	21.63	21.63	2.02	132	>sp|P00740-3|FA9_HUMAN Coagulation factor IX OS=Homo sapiens GN=F9 PE=1 SV=2	3	sample=1 period=1 cycle=1264 experiment=4	sample=1 period=1 cycle=1264 experiment=4	18.2384
04505:3	1	E.LDVTC[+71.037]N[+0.984]IKNGRC[+71.037]E.Q		C[+71]*2, N[+1]	536.587	3	1607.75	1607.75	0	-2.8	84	Specific	21.7	21.7	13.73	2.67	132	>sp|P00740-3|FA9_HUMAN Coagulation factor IX OS=Homo sapiens GN=F9 PE=1 SV=2	3	sample=1 period=1 cycle=1073 experiment=2	sample=1 period=1 cycle=1073 experiment=2	14.2307
05773:3	1	E.LDVTC[+71.037]NIKN[+0.984]GRC[+71.037]E.Q		C[+71]*2, N[+1]	536.582	3	1607.73	1607.75	0	-12.2	84	Specific	22.38	22.38	22.38	1.19	132	>sp|P00740-3|FA9_HUMAN Coagulation factor IX OS=Homo sapiens GN=F9 PE=1 SV=2	3	sample=1 period=1 cycle=1201 experiment=2	sample=1 period=1 cycle=1201 experiment=2	16.8879
08550:3	1	E.LDVTC[+71.037]NIKN[+0.984]GRC[+71.037]E.Q		C[+71]*2, N[+1]	536.588	3	1607.75	1607.75	0	-1.2	84	Specific	26.33	26.33	26.33	2.2	132	>sp|P00740-3|FA9_HUMAN Coagulation factor IX OS=Homo sapiens GN=F9 PE=1 SV=2	3	sample=1 period=1 cycle=1623 experiment=2	sample=1 period=1 cycle=1623 experiment=2	25.8904
04613:3	1	E.LDVTC[+71.037]NIKN[+0.984]GRC[+71.037]E.Q		C[+71]*2, N[+1]	536.582	3	1607.73	1607.75	0	-12.5	84	Specific	27.14	27.14	27.14	2.09	132	>sp|P00740-3|FA9_HUMAN Coagulation factor IX OS=Homo sapiens GN=F9 PE=1 SV=2	3	sample=1 period=1 cycle=1083 experiment=2	sample=1 period=1 cycle=1083 experiment=2	14.4449
03893:3	1	E.LDVTC[+71.037]NIKN[+0.984]GRC[+71.037]E.Q		C[+71]*2, N[+1]	536.587	3	1607.75	1607.75	0	-2.4	84	Specific	28.7	28.7	28.7	2.13	132	>sp|P00740-3|FA9_HUMAN Coagulation factor IX OS=Homo sapiens GN=F9 PE=1 SV=2	3	sample=1 period=1 cycle=1020 experiment=2	sample=1 period=1 cycle=1020 experiment=2	13.1462
07127:3	1	E.LDVTC[+71.037]NIKN[+0.984]GRC[+71.037]E.Q		C[+71]*2, N[+1]	536.588	3	1607.75	1607.75	0	-1.2	84	Specific	38.28	38.28	17.27	2.36	132	>sp|P00740-3|FA9_HUMAN Coagulation factor IX OS=Homo sapiens GN=F9 PE=1 SV=2	3	sample=1 period=1 cycle=1423 experiment=3	sample=1 period=1 cycle=1423 experiment=3	21.6897
06655:3	1	E.LDVTC[+71.037]NIKN[+0.984]GRC[+71.037]E.Q		C[+71]*2, N[+1]	536.583	3	1607.74	1607.75	0	-9.8	84	Specific	42.36	42.36	11.61	2.31	132	>sp|P00740-3|FA9_HUMAN Coagulation factor IX OS=Homo sapiens GN=F9 PE=1 SV=2	3	sample=1 period=1 cycle=1348 experiment=4	sample=1 period=1 cycle=1348 experiment=4	20.0688
06876:3	1	E.LDVTC[+71.037]NIKN[+0.984]GRC[+71.037]E.Q		C[+71]*2, N[+1]	536.585	3	1607.74	1607.75	0	-7.4	84	Specific	46.34	46.34	46.34	2.92	132	>sp|P00740-3|FA9_HUMAN Coagulation factor IX OS=Homo sapiens GN=F9 PE=1 SV=2	3	sample=1 period=1 cycle=1376 experiment=2	sample=1 period=1 cycle=1376 experiment=2	20.6645
03431:2	1	E.LDVTC[+71.037]NIKN[+0.984]GRC[+71.037]E.Q		C[+71]*2, N[+1]	804.38	2	1607.75	1607.75	0	1.2	84	Specific	46.49	46.49	46.49	2.02	132	>sp|P00740-3|FA9_HUMAN Coagulation factor IX OS=Homo sapiens GN=F9 PE=1 SV=2	3	sample=1 period=1 cycle=974 experiment=11	sample=1 period=1 cycle=974 experiment=11	12.1751
06664:3	1	E.LDVTC[+71.037]NIKN[+0.984]GRC[+71.037]E.Q		C[+71]*2, N[+1]	536.585	3	1607.74	1607.75	0	-6.9	84	Specific	49.23	49.23	48.68	2.67	132	>sp|P00740-3|FA9_HUMAN Coagulation factor IX OS=Homo sapiens GN=F9 PE=1 SV=2	3	sample=1 period=1 cycle=1349 experiment=4	sample=1 period=1 cycle=1349 experiment=4	20.0901
07142:3	1	E.LDVTC[+71.037]NIKN[+0.984]GRC[+71.037]E.Q		C[+71]*2, N[+1]	536.587	3	1607.75	1607.75	0	-3.8	84	Specific	50.06	50.06	11.31	3.03	132	>sp|P00740-3|FA9_HUMAN Coagulation factor IX OS=Homo sapiens GN=F9 PE=1 SV=2	3	sample=1 period=1 cycle=1425 experiment=2	sample=1 period=1 cycle=1425 experiment=2	21.7322
02331:2	1	E.LDVTC[+71.037]NIKN[+0.984]GRC[+71.037]E.Q		C[+71]*2, N[+1]	804.367	2	1607.73	1607.75	0	-14.9	84	Specific	50.5	50.5	16.23	1.01	132	>sp|P00740-3|FA9_HUMAN Coagulation factor IX OS=Homo sapiens GN=F9 PE=1 SV=2	3	sample=1 period=1 cycle=887 experiment=9	sample=1 period=1 cycle=887 experiment=9	10.3854
05281:3	1	E.LDVTC[+71.037]NIKN[+0.984]GRC[+71.037]E.Q		C[+71]*2, N[+1]	536.581	3	1607.73	1607.75	0	-14.2	84	Specific	51	51	2.97	2.11	132	>sp|P00740-3|FA9_HUMAN Coagulation factor IX OS=Homo sapiens GN=F9 PE=1 SV=2	3	sample=1 period=1 cycle=1145 experiment=3	sample=1 period=1 cycle=1145 experiment=3	15.6987
05826:3	1	E.LDVTC[+71.037]NIKN[+0.984]GRC[+71.037]E.Q		C[+71]*2, N[+1]	536.585	3	1607.74	1607.75	0	-6.8	84	Specific	52.83	52.83	12.47	2.92	132	>sp|P00740-3|FA9_HUMAN Coagulation factor IX OS=Homo sapiens GN=F9 PE=1 SV=2	3	sample=1 period=1 cycle=1207 experiment=2	sample=1 period=1 cycle=1207 experiment=2	17.0099
08481:3	1	E.LDVTC[+71.037]N[+0.984]IKNGRC[+71.037]E.Q		C[+71]*2, N[+1]	536.583	3	1607.73	1607.75	0	-10.9	84	Specific	54.59	54.59	4.19	2.43	132	>sp|P00740-3|FA9_HUMAN Coagulation factor IX OS=Homo sapiens GN=F9 PE=1 SV=2	3	sample=1 period=1 cycle=1613 experiment=2	sample=1 period=1 cycle=1613 experiment=2	25.6762
04047:3	1	E.LDVTC[+71.037]N[+0.984]IKNGRC[+71.037]E.Q		C[+71]*2, N[+1]	536.583	3	1607.73	1607.75	0	-11.1	84	Specific	57.35	57.35	18.68	2.64	132	>sp|P00740-3|FA9_HUMAN Coagulation factor IX OS=Homo sapiens GN=F9 PE=1 SV=2	3	sample=1 period=1 cycle=1033 experiment=2	sample=1 period=1 cycle=1033 experiment=2	13.4191
04553:3	1	E.LDVTC[+71.037]NIKN[+0.984]GRC[+71.037]E.Q		C[+71]*2, N[+1]	536.586	3	1607.74	1607.75	0	-4.5	84	Specific	57.48	57.48	7.59	2.52	132	>sp|P00740-3|FA9_HUMAN Coagulation factor IX OS=Homo sapiens GN=F9 PE=1 SV=2	3	sample=1 period=1 cycle=1077 experiment=3	sample=1 period=1 cycle=1077 experiment=3	14.3173
03653:3	1	E.LDVTC[+71.037]N[+0.984]IKNGRC[+71.037]E.Q		C[+71]*2, N[+1]	536.582	3	1607.73	1607.75	0	-12.3	84	Specific	57.78	57.78	20.36	2.64	132	>sp|P00740-3|FA9_HUMAN Coagulation factor IX OS=Homo sapiens GN=F9 PE=1 SV=2	3	sample=1 period=1 cycle=998 experiment=4	sample=1 period=1 cycle=998 experiment=4	12.6866
03115:3	1	E.LDVTC[+71.037]NIKN[+0.984]GRC[+71.037]E.Q		C[+71]*2, N[+1]	536.587	3	1607.75	1607.75	0	-2.6	84	Specific	60.18	60.18	59.11	3.29	132	>sp|P00740-3|FA9_HUMAN Coagulation factor IX OS=Homo sapiens GN=F9 PE=1 SV=2	3	sample=1 period=1 cycle=950 experiment=4	sample=1 period=1 cycle=950 experiment=4	11.6805
08074:3	1	E.LDVTC[+71.037]NIKN[+0.984]GRC[+71.037]E.Q		C[+71]*2, N[+1]	536.585	3	1607.74	1607.75	0	-7.8	84	Specific	61.25	61.25	61.25	2.92	132	>sp|P00740-3|FA9_HUMAN Coagulation factor IX OS=Homo sapiens GN=F9 PE=1 SV=2	3	sample=1 period=1 cycle=1547 experiment=2	sample=1 period=1 cycle=1547 experiment=2	24.2748
04402:3	1	E.LDVTC[+71.037]NIKN[+0.984]GRC[+71.037]E.Q		C[+71]*2, N[+1]	536.588	3	1607.75	1607.75	0	-1.9	84	Specific	62.05	62.05	22.17	2.66	132	>sp|P00740-3|FA9_HUMAN Coagulation factor IX OS=Homo sapiens GN=F9 PE=1 SV=2	3	sample=1 period=1 cycle=1065 experiment=2	sample=1 period=1 cycle=1065 experiment=2	14.0637
08266:3	1	E.LDVTC[+71.037]N[+0.984]IKNGRC[+71.037]E.Q		C[+71]*2, N[+1]	536.588	3	1607.75	1607.75	0	-2.1	84	Specific	62.28	62.28	30.79	2.66	132	>sp|P00740-3|FA9_HUMAN Coagulation factor IX OS=Homo sapiens GN=F9 PE=1 SV=2	3	sample=1 period=1 cycle=1576 experiment=2	sample=1 period=1 cycle=1576 experiment=2	24.8946
05491:3	1	E.LDVTC[+71.037]NIKN[+0.984]GRC[+71.037]E.Q		C[+71]*2, N[+1]	536.588	3	1607.75	1607.75	0	-1	84	Specific	62.55	62.55	62.55	2.25	132	>sp|P00740-3|FA9_HUMAN Coagulation factor IX OS=Homo sapiens GN=F9 PE=1 SV=2	3	sample=1 period=1 cycle=1168 experiment=3	sample=1 period=1 cycle=1168 experiment=3	16.1824
06517:3	1	E.LDVTC[+71.037]NIKN[+0.984]GRC[+71.037]E.Q		C[+71]*2, N[+1]	536.585	3	1607.74	1607.75	0	-6.4	84	Specific	63.03	63.03	42.65	2.92	132	>sp|P00740-3|FA9_HUMAN Coagulation factor IX OS=Homo sapiens GN=F9 PE=1 SV=2	3	sample=1 period=1 cycle=1322 experiment=2	sample=1 period=1 cycle=1322 experiment=2	19.4963
07871:3	1	E.LDVTC[+71.037]NIKN[+0.984]GRC[+71.037]E.Q		C[+71]*2, N[+1]	536.592	3	1607.76	1607.75	0	5.9	84	Specific	63.92	63.92	25.2	2.7	132	>sp|P00740-3|FA9_HUMAN Coagulation factor IX OS=Homo sapiens GN=F9 PE=1 SV=2	3	sample=1 period=1 cycle=1527 experiment=3	sample=1 period=1 cycle=1527 experiment=3	23.8656
09361:3	1	E.LDVTC[+71.037]NIKN[+0.984]GRC[+71.037]E.Q		C[+71]*2, N[+1]	536.583	3	1607.73	1607.75	0	-10.7	84	Specific	64.95	64.95	64.95	3.09	132	>sp|P00740-3|FA9_HUMAN Coagulation factor IX OS=Homo sapiens GN=F9 PE=1 SV=2	3	sample=1 period=1 cycle=1766 experiment=2	sample=1 period=1 cycle=1766 experiment=2	28.8731
03975:3	1	E.LDVTC[+71.037]NIKN[+0.984]GRC[+71.037]E.Q		C[+71]*2, N[+1]	536.587	3	1607.75	1607.75	0	-3.9	84	Specific	65.37	65.37	6.2	3.29	132	>sp|P00740-3|FA9_HUMAN Coagulation factor IX OS=Homo sapiens GN=F9 PE=1 SV=2	3	sample=1 period=1 cycle=1027 experiment=4	sample=1 period=1 cycle=1027 experiment=4	13.2917
06954:3	1	E.LDVTC[+71.037]N[+0.984]IKNGRC[+71.037]E.Q		C[+71]*2, N[+1]	536.584	3	1607.74	1607.75	0	-8.8	84	Specific	68.01	68.01	13.17	2.36	132	>sp|P00740-3|FA9_HUMAN Coagulation factor IX OS=Homo sapiens GN=F9 PE=1 SV=2	3	sample=1 period=1 cycle=1393 experiment=3	sample=1 period=1 cycle=1393 experiment=3	21.0367
08424:3	1	E.LDVTC[+71.037]NIKN[+0.984]GRC[+71.037]E.Q		C[+71]*2, N[+1]	536.585	3	1607.74	1607.75	0	-6.7	84	Specific	68.29	68.29	9.92	2.92	132	>sp|P00740-3|FA9_HUMAN Coagulation factor IX OS=Homo sapiens GN=F9 PE=1 SV=2	3	sample=1 period=1 cycle=1601 experiment=3	sample=1 period=1 cycle=1601 experiment=3	25.4172
05647:3	1	E.LDVTC[+71.037]NIKN[+0.984]GRC[+71.037]E.Q		C[+71]*2, N[+1]	536.586	3	1607.74	1607.75	0	-4.5	84	Specific	69.3	69.3	17.48	2.52	132	>sp|P00740-3|FA9_HUMAN Coagulation factor IX OS=Homo sapiens GN=F9 PE=1 SV=2	3	sample=1 period=1 cycle=1186 experiment=3	sample=1 period=1 cycle=1186 experiment=3	16.5703
05413:3	1	E.LDVTC[+71.037]NIKN[+0.984]GRC[+71.037]E.Q		C[+71]*2, N[+1]	536.582	3	1607.73	1607.75	0	-12.2	84	Specific	71.73	71.73	33.67	2.43	132	>sp|P00740-3|FA9_HUMAN Coagulation factor IX OS=Homo sapiens GN=F9 PE=1 SV=2	3	sample=1 period=1 cycle=1160 experiment=2	sample=1 period=1 cycle=1160 experiment=2	16.0103
05843:3	1	E.LDVTC[+71.037]NIKN[+0.984]GRC[+71.037]E.Q		C[+71]*2, N[+1]	536.589	3	1607.75	1607.75	0	0.7	84	Specific	71.84	71.84	38.51	2.82	132	>sp|P00740-3|FA9_HUMAN Coagulation factor IX OS=Homo sapiens GN=F9 PE=1 SV=2	3	sample=1 period=1 cycle=1209 experiment=2	sample=1 period=1 cycle=1209 experiment=2	17.0515
03999:3	1	E.LDVTC[+71.037]NIKN[+0.984]GRC[+71.037]E.Q		C[+71]*2, N[+1]	536.587	3	1607.75	1607.75	0	-4	84	Specific	73.69	73.69	49.47	3.52	132	>sp|P00740-3|FA9_HUMAN Coagulation factor IX OS=Homo sapiens GN=F9 PE=1 SV=2	3	sample=1 period=1 cycle=1029 experiment=2	sample=1 period=1 cycle=1029 experiment=2	13.3332
04647:3	1	E.LDVTC[+71.037]NIKN[+0.984]GRC[+71.037]E.Q		C[+71]*2, N[+1]	536.591	3	1607.76	1607.75	0	3.8	84	Specific	74.09	74.09	26.73	2.94	132	>sp|P00740-3|FA9_HUMAN Coagulation factor IX OS=Homo sapiens GN=F9 PE=1 SV=2	3	sample=1 period=1 cycle=1086 experiment=3	sample=1 period=1 cycle=1086 experiment=3	14.5092
09678:3	1	E.LDVTC[+71.037]NIKN[+0.984]GRC[+71.037]E.Q		C[+71]*2, N[+1]	536.587	3	1607.75	1607.75	0	-3.2	84	Specific	75.04	75.04	5.51	3.65	132	>sp|P00740-3|FA9_HUMAN Coagulation factor IX OS=Homo sapiens GN=F9 PE=1 SV=2	3	sample=1 period=1 cycle=1943 experiment=2	sample=1 period=1 cycle=1943 experiment=2	32.1512
06478:3	1	E.LDVTC[+71.037]NIKN[+0.984]GRC[+71.037]E.Q		C[+71]*2, N[+1]	536.584	3	1607.74	1607.75	0	-8.6	84	Specific	75.23	75.23	38.32	3.09	132	>sp|P00740-3|FA9_HUMAN Coagulation factor IX OS=Homo sapiens GN=F9 PE=1 SV=2	3	sample=1 period=1 cycle=1316 experiment=3	sample=1 period=1 cycle=1316 experiment=3	19.3651
06240:3	1	E.LDVTC[+71.037]NIKN[+0.984]GRC[+71.037]E.Q		C[+71]*2, N[+1]	536.587	3	1607.74	1607.75	0	-4.2	84	Specific	77.51	77.51	23.26	3.03	132	>sp|P00740-3|FA9_HUMAN Coagulation factor IX OS=Homo sapiens GN=F9 PE=1 SV=2	3	sample=1 period=1 cycle=1277 experiment=2	sample=1 period=1 cycle=1277 experiment=2	18.5204
05817:3	1	E.LDVTC[+71.037]NIKN[+0.984]GRC[+71.037]E.Q		C[+71]*2, N[+1]	536.586	3	1607.74	1607.75	0	-4.9	84	Specific	77.8	77.8	48.18	2.52	132	>sp|P00740-3|FA9_HUMAN Coagulation factor IX OS=Homo sapiens GN=F9 PE=1 SV=2	3	sample=1 period=1 cycle=1206 experiment=2	sample=1 period=1 cycle=1206 experiment=2	16.99
08875:3	1	E.LDVTC[+71.037]NIKN[+0.984]GRC[+71.037]E.Q		C[+71]*2, N[+1]	536.593	3	1607.77	1607.75	0	8.6	84	Specific	78.86	78.86	78.86	2.74	132	>sp|P00740-3|FA9_HUMAN Coagulation factor IX OS=Homo sapiens GN=F9 PE=1 SV=2	3	sample=1 period=1 cycle=1660 experiment=3	sample=1 period=1 cycle=1660 experiment=3	26.6571
05455:3	1	E.LDVTC[+71.037]NIKN[+0.984]GRC[+71.037]E.Q		C[+71]*2, N[+1]	536.584	3	1607.74	1607.75	0	-8.8	84	Specific	79.35	79.35	31.9	3.09	132	>sp|P00740-3|FA9_HUMAN Coagulation factor IX OS=Homo sapiens GN=F9 PE=1 SV=2	3	sample=1 period=1 cycle=1164 experiment=3	sample=1 period=1 cycle=1164 experiment=3	16.0953
09307:3	1	E.LDVTC[+71.037]NIKN[+0.984]GRC[+71.037]E.Q		C[+71]*2, N[+1]	536.586	3	1607.74	1607.75	0	-4.6	84	Specific	80.89	80.89	14.7	3.03	132	>sp|P00740-3|FA9_HUMAN Coagulation factor IX OS=Homo sapiens GN=F9 PE=1 SV=2	3	sample=1 period=1 cycle=1742 experiment=2	sample=1 period=1 cycle=1742 experiment=2	28.36
06082:3	1	E.LDVTC[+71.037]NIKN[+0.984]GRC[+71.037]E.Q		C[+71]*2, N[+1]	536.586	3	1607.74	1607.75	0	-4.3	84	Specific	81.49	81.49	45.72	3.29	132	>sp|P00740-3|FA9_HUMAN Coagulation factor IX OS=Homo sapiens GN=F9 PE=1 SV=2	3	sample=1 period=1 cycle=1253 experiment=2	sample=1 period=1 cycle=1253 experiment=2	17.9972
08589:3	1	E.LDVTC[+71.037]N[+0.984]IKNGRC[+71.037]E.Q		C[+71]*2, N[+1]	536.584	3	1607.74	1607.75	0	-8.2	84	Specific	83.28	83.28	2.46	3.26	132	>sp|P00740-3|FA9_HUMAN Coagulation factor IX OS=Homo sapiens GN=F9 PE=1 SV=2	3	sample=1 period=1 cycle=1628 experiment=2	sample=1 period=1 cycle=1628 experiment=2	25.9931
07356:3	1	E.LDVTC[+71.037]NIKN[+0.984]GRC[+71.037]E.Q		C[+71]*2, N[+1]	536.585	3	1607.74	1607.75	0	-7.3	84	Specific	84.13	84.13	51.41	3.36	132	>sp|P00740-3|FA9_HUMAN Coagulation factor IX OS=Homo sapiens GN=F9 PE=1 SV=2	3	sample=1 period=1 cycle=1469 experiment=4	sample=1 period=1 cycle=1469 experiment=4	22.6845
03700:3	1	E.LDVTC[+71.037]N[+0.984]IKNGRC[+71.037]E.Q		C[+71]*2, N[+1]	536.584	3	1607.74	1607.75	0	-8	84	Specific	86.09	86.09	16.54	3.26	132	>sp|P00740-3|FA9_HUMAN Coagulation factor IX OS=Homo sapiens GN=F9 PE=1 SV=2	3	sample=1 period=1 cycle=1003 experiment=5	sample=1 period=1 cycle=1003 experiment=5	12.7973
02491:2	1	E.LDVTC[+71.037]NIKN[+0.984]GRC[+71.037]E.Q		C[+71]*2, N[+1]	804.369	2	1607.73	1607.75	0	-13.1	84	Specific	87.77	87.77	10.4	2.02	132	>sp|P00740-3|FA9_HUMAN Coagulation factor IX OS=Homo sapiens GN=F9 PE=1 SV=2	3	sample=1 period=1 cycle=898 experiment=13	sample=1 period=1 cycle=898 experiment=13	10.611
08491:3	1	E.LDVTC[+71.037]NIKN[+0.984]GRC[+71.037]E.Q		C[+71]*2, N[+1]	536.587	3	1607.75	1607.75	0	-2.3	84	Specific	90.01	90.01	51.33	3.75	132	>sp|P00740-3|FA9_HUMAN Coagulation factor IX OS=Homo sapiens GN=F9 PE=1 SV=2	3	sample=1 period=1 cycle=1615 experiment=2	sample=1 period=1 cycle=1615 experiment=2	25.7194
08040:3	1	E.LDVTC[+71.037]NIKN[+0.984]GRC[+71.037]E.Q		C[+71]*2, N[+1]	536.591	3	1607.76	1607.75	0	3.9	84	Specific	91.47	91.47	16.25	3.38	132	>sp|P00740-3|FA9_HUMAN Coagulation factor IX OS=Homo sapiens GN=F9 PE=1 SV=2	3	sample=1 period=1 cycle=1543 experiment=2	sample=1 period=1 cycle=1543 experiment=2	24.1929
04596:3	1	E.LDVTC[+71.037]NIKN[+0.984]GRC[+71.037]E.Q		C[+71]*2, N[+1]	536.583	3	1607.74	1607.75	0	-10.1	84	Specific	93.72	93.72	10.35	3.26	132	>sp|P00740-3|FA9_HUMAN Coagulation factor IX OS=Homo sapiens GN=F9 PE=1 SV=2	3	sample=1 period=1 cycle=1081 experiment=4	sample=1 period=1 cycle=1081 experiment=4	14.4047
09126:3	1	E.LDVTC[+71.037]N[+0.984]IKNGRC[+71.037]E.Q		C[+71]*2, N[+1]	536.585	3	1607.74	1607.75	0	-7.9	84	Specific	96.7	96.7	2.61	3.76	132	>sp|P00740-3|FA9_HUMAN Coagulation factor IX OS=Homo sapiens GN=F9 PE=1 SV=2	3	sample=1 period=1 cycle=1697 experiment=2	sample=1 period=1 cycle=1697 experiment=2	27.4304
09250:3	1	E.LDVTC[+71.037]NIKN[+0.984]GRC[+71.037]E.Q		C[+71]*2, N[+1]	536.585	3	1607.74	1607.75	0	-7.5	84	Specific	96.96	96.96	45.58	3.36	132	>sp|P00740-3|FA9_HUMAN Coagulation factor IX OS=Homo sapiens GN=F9 PE=1 SV=2	3	sample=1 period=1 cycle=1724 experiment=3	sample=1 period=1 cycle=1724 experiment=3	27.9908
05686:3	1	E.LDVTC[+71.037]NIKN[+0.984]GRC[+71.037]E.Q		C[+71]*2, N[+1]	536.583	3	1607.73	1607.75	0	-11.3	84	Specific	98.88	98.88	89.27	3.05	132	>sp|P00740-3|FA9_HUMAN Coagulation factor IX OS=Homo sapiens GN=F9 PE=1 SV=2	3	sample=1 period=1 cycle=1192 experiment=2	sample=1 period=1 cycle=1192 experiment=2	16.6996
08159:3	1	E.LDVTC[+71.037]N[+0.984]IKNGRC[+71.037]E.Q		C[+71]*2, N[+1]	536.587	3	1607.74	1607.75	0	-4.2	84	Specific	99	99	30.68	3.75	132	>sp|P00740-3|FA9_HUMAN Coagulation factor IX OS=Homo sapiens GN=F9 PE=1 SV=2	3	sample=1 period=1 cycle=1558 experiment=2	sample=1 period=1 cycle=1558 experiment=2	24.5061
05864:3	1	E.LDVTC[+71.037]NIKN[+0.984]GRC[+71.037]E.Q		C[+71]*2, N[+1]	536.587	3	1607.75	1607.75	0	-2.7	84	Specific	99.59	99.59	48.12	2.9	132	>sp|P00740-3|FA9_HUMAN Coagulation factor IX OS=Homo sapiens GN=F9 PE=1 SV=2	3	sample=1 period=1 cycle=1212 experiment=2	sample=1 period=1 cycle=1212 experiment=2	17.1126
08401:3	1	E.LDVTC[+71.037]NIKN[+0.984]GRC[+71.037]E.Q		C[+71]*2, N[+1]	536.59	3	1607.75	1607.75	0	1.6	84	Specific	100.51	100.51	28.96	3.52	132	>sp|P00740-3|FA9_HUMAN Coagulation factor IX OS=Homo sapiens GN=F9 PE=1 SV=2	3	sample=1 period=1 cycle=1594 experiment=3	sample=1 period=1 cycle=1594 experiment=3	25.2684
06013:3	1	E.LDVTC[+71.037]N[+0.984]IKNGRC[+71.037]E.Q		C[+71]*2, N[+1]	536.584	3	1607.74	1607.75	0	-8.4	84	Specific	100.64	100.64	2.43	3.76	132	>sp|P00740-3|FA9_HUMAN Coagulation factor IX OS=Homo sapiens GN=F9 PE=1 SV=2	3	sample=1 period=1 cycle=1238 experiment=2	sample=1 period=1 cycle=1238 experiment=2	17.6682
08201:3	1	E.LDVTC[+71.037]NIKN[+0.984]GRC[+71.037]E.Q		C[+71]*2, N[+1]	536.587	3	1607.75	1607.75	0	-2.4	84	Specific	100.68	100.68	33.22	3.48	132	>sp|P00740-3|FA9_HUMAN Coagulation factor IX OS=Homo sapiens GN=F9 PE=1 SV=2	3	sample=1 period=1 cycle=1564 experiment=2	sample=1 period=1 cycle=1564 experiment=2	24.6335
06596:3	1	E.LDVTC[+71.037]NIKN[+0.984]GRC[+71.037]E.Q		C[+71]*2, N[+1]	536.584	3	1607.74	1607.75	0	-9.1	84	Specific	100.72	100.72	36.32	3.54	132	>sp|P00740-3|FA9_HUMAN Coagulation factor IX OS=Homo sapiens GN=F9 PE=1 SV=2	3	sample=1 period=1 cycle=1338 experiment=2	sample=1 period=1 cycle=1338 experiment=2	19.8483
06984:3	1	E.LDVTC[+71.037]N[+0.984]IKNGRC[+71.037]E.Q		C[+71]*2, N[+1]	536.587	3	1607.75	1607.75	0	-2.9	84	Specific	100.95	100.95	18.02	3.48	132	>sp|P00740-3|FA9_HUMAN Coagulation factor IX OS=Homo sapiens GN=F9 PE=1 SV=2	3	sample=1 period=1 cycle=1398 experiment=3	sample=1 period=1 cycle=1398 experiment=3	21.1483
06320:3	1	E.LDVTC[+71.037]NIKN[+0.984]GRC[+71.037]E.Q		C[+71]*2, N[+1]	536.583	3	1607.74	1607.75	0	-9.7	84	Specific	101.08	101.08	17.62	3.26	132	>sp|P00740-3|FA9_HUMAN Coagulation factor IX OS=Homo sapiens GN=F9 PE=1 SV=2	3	sample=1 period=1 cycle=1287 experiment=2	sample=1 period=1 cycle=1287 experiment=2	18.7391
05919:3	1	E.LDVTC[+71.037]NIKN[+0.984]GRC[+71.037]E.Q		C[+71]*2, N[+1]	536.587	3	1607.74	1607.75	0	-4.2	84	Specific	101.35	101.35	28.66	2.9	132	>sp|P00740-3|FA9_HUMAN Coagulation factor IX OS=Homo sapiens GN=F9 PE=1 SV=2	3	sample=1 period=1 cycle=1218 experiment=2	sample=1 period=1 cycle=1218 experiment=2	17.2376
06607:3	1	E.LDVTC[+71.037]NIKN[+0.984]GRC[+71.037]E.Q		C[+71]*2, N[+1]	536.588	3	1607.75	1607.75	0	-0.6	84	Specific	101.49	101.49	30.68	3.07	132	>sp|P00740-3|FA9_HUMAN Coagulation factor IX OS=Homo sapiens GN=F9 PE=1 SV=2	3	sample=1 period=1 cycle=1340 experiment=2	sample=1 period=1 cycle=1340 experiment=2	19.892
03770:3	1	E.LDVTC[+71.037]NIKN[+0.984]GRC[+71.037]E.Q		C[+71]*2, N[+1]	536.59	3	1607.76	1607.75	0	2.1	84	Specific	102.32	102.32	97.78	3.25	132	>sp|P00740-3|FA9_HUMAN Coagulation factor IX OS=Homo sapiens GN=F9 PE=1 SV=2	3	sample=1 period=1 cycle=1010 experiment=6	sample=1 period=1 cycle=1010 experiment=6	12.946
07178:3	1	E.LDVTC[+71.037]N[+0.984]IKNGRC[+71.037]E.Q		C[+71]*2, N[+1]	536.587	3	1607.75	1607.75	0	-2.8	84	Specific	102.42	102.42	48.03	3.75	132	>sp|P00740-3|FA9_HUMAN Coagulation factor IX OS=Homo sapiens GN=F9 PE=1 SV=2	3	sample=1 period=1 cycle=1430 experiment=2	sample=1 period=1 cycle=1430 experiment=2	21.8361
07151:3	1	E.LDVTC[+71.037]NIKN[+0.984]GRC[+71.037]E.Q		C[+71]*2, N[+1]	536.586	3	1607.74	1607.75	0	-4.7	84	Specific	105.86	105.86	61.58	3.75	132	>sp|P00740-3|FA9_HUMAN Coagulation factor IX OS=Homo sapiens GN=F9 PE=1 SV=2	3	sample=1 period=1 cycle=1426 experiment=3	sample=1 period=1 cycle=1426 experiment=3	21.7549
06730:3	1	E.LDVTC[+71.037]NIKN[+0.984]GRC[+71.037]E.Q		C[+71]*2, N[+1]	536.582	3	1607.73	1607.75	0	-12.9	84	Specific	106.03	106.03	20.49	3.27	132	>sp|P00740-3|FA9_HUMAN Coagulation factor IX OS=Homo sapiens GN=F9 PE=1 SV=2	3	sample=1 period=1 cycle=1356 experiment=3	sample=1 period=1 cycle=1356 experiment=3	20.238
07985:3	1	E.LDVTC[+71.037]N[+0.984]IKNGRC[+71.037]E.Q		C[+71]*2, N[+1]	536.591	3	1607.76	1607.75	0	3.9	84	Specific	106.15	106.15	0	3.38	132	>sp|P00740-3|FA9_HUMAN Coagulation factor IX OS=Homo sapiens GN=F9 PE=1 SV=2	3	sample=1 period=1 cycle=1538 experiment=2	sample=1 period=1 cycle=1538 experiment=2	24.0909
07101:3	1	E.LDVTC[+71.037]NIKN[+0.984]GRC[+71.037]E.Q		C[+71]*2, N[+1]	536.585	3	1607.74	1607.75	0	-6.9	84	Specific	106.51	106.51	40.19	3.09	132	>sp|P00740-3|FA9_HUMAN Coagulation factor IX OS=Homo sapiens GN=F9 PE=1 SV=2	3	sample=1 period=1 cycle=1419 experiment=3	sample=1 period=1 cycle=1419 experiment=3	21.6037
08533:3	1	E.LDVTC[+71.037]NIKN[+0.984]GRC[+71.037]E.Q		C[+71]*2, N[+1]	536.589	3	1607.75	1607.75	0	0.4	84	Specific	108.28	108.28	21.1	3.34	132	>sp|P00740-3|FA9_HUMAN Coagulation factor IX OS=Homo sapiens GN=F9 PE=1 SV=2	3	sample=1 period=1 cycle=1621 experiment=2	sample=1 period=1 cycle=1621 experiment=2	25.8489
06054:3	1	E.LDVTC[+71.037]NIKN[+0.984]GRC[+71.037]E.Q		C[+71]*2, N[+1]	536.585	3	1607.74	1607.75	0	-7.9	84	Specific	108.6	108.6	2.84	3.09	132	>sp|P00740-3|FA9_HUMAN Coagulation factor IX OS=Homo sapiens GN=F9 PE=1 SV=2	3	sample=1 period=1 cycle=1246 experiment=3	sample=1 period=1 cycle=1246 experiment=3	17.8451
09206:3	1	E.LDVTC[+71.037]NIKN[+0.984]GRC[+71.037]E.Q		C[+71]*2, N[+1]	536.586	3	1607.74	1607.75	0	-5.6	84	Specific	109.13	109.13	0.21	3.36	132	>sp|P00740-3|FA9_HUMAN Coagulation factor IX OS=Homo sapiens GN=F9 PE=1 SV=2	3	sample=1 period=1 cycle=1711 experiment=3	sample=1 period=1 cycle=1711 experiment=3	27.7277
09833:3	1	E.LDVTC[+71.037]NIKN[+0.984]GRC[+71.037]E.Q		C[+71]*2, N[+1]	536.588	3	1607.75	1607.75	0	-1.9	84	Specific	109.43	109.43	109.43	3.07	132	>sp|P00740-3|FA9_HUMAN Coagulation factor IX OS=Homo sapiens GN=F9 PE=1 SV=2	3	sample=1 period=1 cycle=2438 experiment=4	sample=1 period=1 cycle=2438 experiment=4	38.2499
09134:3	1	E.LDVTC[+71.037]NIKN[+0.984]GRC[+71.037]E.Q		C[+71]*2, N[+1]	536.582	3	1607.73	1607.75	0	-12.8	84	Specific	109.65	109.65	41.77	3.05	132	>sp|P00740-3|FA9_HUMAN Coagulation factor IX OS=Homo sapiens GN=F9 PE=1 SV=2	3	sample=1 period=1 cycle=1698 experiment=2	sample=1 period=1 cycle=1698 experiment=2	27.4509
09578:3	1	E.LDVTC[+71.037]NIKN[+0.984]GRC[+71.037]E.Q		C[+71]*2, N[+1]	536.589	3	1607.75	1607.75	0	0.9	84	Specific	109.68	109.68	16.58	3.25	132	>sp|P00740-3|FA9_HUMAN Coagulation factor IX OS=Homo sapiens GN=F9 PE=1 SV=2	3	sample=1 period=1 cycle=1878 experiment=2	sample=1 period=1 cycle=1878 experiment=2	31.0156
08125:3	1	E.LDVTC[+71.037]NIKN[+0.984]GRC[+71.037]E.Q		C[+71]*2, N[+1]	536.587	3	1607.75	1607.75	0	-3.7	84	Specific	109.95	109.95	80.07	4.11	132	>sp|P00740-3|FA9_HUMAN Coagulation factor IX OS=Homo sapiens GN=F9 PE=1 SV=2	3	sample=1 period=1 cycle=1554 experiment=4	sample=1 period=1 cycle=1554 experiment=4	24.4226
09278:3	1	E.LDVTC[+71.037]N[+0.984]IKNGRC[+71.037]E.Q		C[+71]*2, N[+1]	536.59	3	1607.75	1607.75	0	2	84	Specific	110.44	110.44	10.22	3.25	132	>sp|P00740-3|FA9_HUMAN Coagulation factor IX OS=Homo sapiens GN=F9 PE=1 SV=2	3	sample=1 period=1 cycle=1736 experiment=2	sample=1 period=1 cycle=1736 experiment=2	28.2333
08258:3	1	E.LDVTC[+71.037]NIKN[+0.984]GRC[+71.037]E.Q		C[+71]*2, N[+1]	536.589	3	1607.75	1607.75	0	0.6	84	Specific	113.24	113.24	68.22	3.69	132	>sp|P00740-3|FA9_HUMAN Coagulation factor IX OS=Homo sapiens GN=F9 PE=1 SV=2	3	sample=1 period=1 cycle=1575 experiment=2	sample=1 period=1 cycle=1575 experiment=2	24.8729
07196:3	1	E.LDVTC[+71.037]NIKN[+0.984]GRC[+71.037]E.Q		C[+71]*2, N[+1]	536.587	3	1607.75	1607.75	0	-2.6	84	Specific	113.7	113.7	31.85	3.48	132	>sp|P00740-3|FA9_HUMAN Coagulation factor IX OS=Homo sapiens GN=F9 PE=1 SV=2	3	sample=1 period=1 cycle=1433 experiment=3	sample=1 period=1 cycle=1433 experiment=3	21.8999
09659:3	1	E.LDVTC[+71.037]NIKN[+0.984]GRC[+71.037]E.Q		C[+71]*2, N[+1]	536.583	3	1607.73	1607.75	0	-10.3	84	Specific	114.26	114.26	33.55	3.9	132	>sp|P00740-3|FA9_HUMAN Coagulation factor IX OS=Homo sapiens GN=F9 PE=1 SV=2	3	sample=1 period=1 cycle=1941 experiment=2	sample=1 period=1 cycle=1941 experiment=2	32.1099
07449:3	1	E.LDVTC[+71.037]NIKN[+0.984]GRC[+71.037]E.Q		C[+71]*2, N[+1]	536.585	3	1607.74	1607.75	0	-6.6	84	Specific	114.61	114.61	28.89	3.09	132	>sp|P00740-3|FA9_HUMAN Coagulation factor IX OS=Homo sapiens GN=F9 PE=1 SV=2	3	sample=1 period=1 cycle=1482 experiment=3	sample=1 period=1 cycle=1482 experiment=3	22.9597
08290:3	1	E.LDVTC[+71.037]NIKN[+0.984]GRC[+71.037]E.Q		C[+71]*2, N[+1]	536.584	3	1607.74	1607.75	0	-9.2	84	Specific	115.04	115.04	69.22	3.89	132	>sp|P00740-3|FA9_HUMAN Coagulation factor IX OS=Homo sapiens GN=F9 PE=1 SV=2	3	sample=1 period=1 cycle=1579 experiment=2	sample=1 period=1 cycle=1579 experiment=2	24.9594
04386:3	1	E.LDVTC[+71.037]NIKN[+0.984]GRC[+71.037]E.Q		C[+71]*2, N[+1]	536.591	3	1607.76	1607.75	0	3.4	84	Specific	116.64	116.64	68.53	3.88	132	>sp|P00740-3|FA9_HUMAN Coagulation factor IX OS=Homo sapiens GN=F9 PE=1 SV=2	3	sample=1 period=1 cycle=1064 experiment=3	sample=1 period=1 cycle=1064 experiment=3	14.0442
03588:3	1	E.LDVTC[+71.037]NIKN[+0.984]GRC[+71.037]E.Q		C[+71]*2, N[+1]	536.583	3	1607.73	1607.75	0	-10.9	84	Specific	118.5	118.5	30.6	3.05	132	>sp|P00740-3|FA9_HUMAN Coagulation factor IX OS=Homo sapiens GN=F9 PE=1 SV=2	3	sample=1 period=1 cycle=991 experiment=4	sample=1 period=1 cycle=991 experiment=4	12.5347
06177:3	1	E.LDVTC[+71.037]NIKN[+0.984]GRC[+71.037]E.Q		C[+71]*2, N[+1]	536.587	3	1607.75	1607.75	0	-3.9	84	Specific	119.19	119.19	101.67	3.75	132	>sp|P00740-3|FA9_HUMAN Coagulation factor IX OS=Homo sapiens GN=F9 PE=1 SV=2	3	sample=1 period=1 cycle=1265 experiment=2	sample=1 period=1 cycle=1265 experiment=2	18.2573
01509:2	1	E.LDVTC[+71.037]NIKN[+0.984]GRC[+71.037]E.Q		C[+71]*2, N[+1]	804.375	2	1607.74	1607.75	0	-6.2	84	Specific	120.4	120.4	56.6	2.11	132	>sp|P00740-3|FA9_HUMAN Coagulation factor IX OS=Homo sapiens GN=F9 PE=1 SV=2	3	sample=1 period=1 cycle=833 experiment=10	sample=1 period=1 cycle=833 experiment=10	9.281
05997:3	1	E.LDVTC[+71.037]NIKN[+0.984]GRC[+71.037]E.Q		C[+71]*2, N[+1]	536.585	3	1607.74	1607.75	0	-7.7	84	Specific	121.6	121.6	9.4	3.36	132	>sp|P00740-3|FA9_HUMAN Coagulation factor IX OS=Homo sapiens GN=F9 PE=1 SV=2	3	sample=1 period=1 cycle=1234 experiment=2	sample=1 period=1 cycle=1234 experiment=2	17.5807
05012:3	1	E.LDVTC[+71.037]NIKN[+0.984]GRC[+71.037]E.Q		C[+71]*2, N[+1]	536.593	3	1607.77	1607.75	0	8.7	84	Specific	121.82	121.82	87.72	2.91	132	>sp|P00740-3|FA9_HUMAN Coagulation factor IX OS=Homo sapiens GN=F9 PE=1 SV=2	3	sample=1 period=1 cycle=1121 experiment=2	sample=1 period=1 cycle=1121 experiment=2	15.2132
08463:3	1	E.LDVTC[+71.037]NIKN[+0.984]GRC[+71.037]E.Q		C[+71]*2, N[+1]	536.586	3	1607.74	1607.75	0	-5.6	84	Specific	122.03	122.03	110.49	3.58	132	>sp|P00740-3|FA9_HUMAN Coagulation factor IX OS=Homo sapiens GN=F9 PE=1 SV=2	3	sample=1 period=1 cycle=1609 experiment=3	sample=1 period=1 cycle=1609 experiment=3	25.5901
09085:3	1	E.LDVTC[+71.037]NIKN[+0.984]GRC[+71.037]E.Q		C[+71]*2, N[+1]	536.581	3	1607.73	1607.75	0	-14.5	84	Specific	123.41	123.41	24.81	3.46	132	>sp|P00740-3|FA9_HUMAN Coagulation factor IX OS=Homo sapiens GN=F9 PE=1 SV=2	3	sample=1 period=1 cycle=1690 experiment=2	sample=1 period=1 cycle=1690 experiment=2	27.2816
05883:3	1	E.LDVTC[+71.037]NIKN[+0.984]GRC[+71.037]E.Q		C[+71]*2, N[+1]	536.583	3	1607.73	1607.75	0	-11.2	84	Specific	124.5	124.5	20.42	3.19	132	>sp|P00740-3|FA9_HUMAN Coagulation factor IX OS=Homo sapiens GN=F9 PE=1 SV=2	3	sample=1 period=1 cycle=1214 experiment=3	sample=1 period=1 cycle=1214 experiment=3	17.1542
06282:3	1	E.LDVTC[+71.037]NIKN[+0.984]GRC[+71.037]E.Q		C[+71]*2, N[+1]	536.586	3	1607.74	1607.75	0	-5.8	84	Specific	125.47	125.47	72.09	2.92	132	>sp|P00740-3|FA9_HUMAN Coagulation factor IX OS=Homo sapiens GN=F9 PE=1 SV=2	3	sample=1 period=1 cycle=1282 experiment=2	sample=1 period=1 cycle=1282 experiment=2	18.6309
03226:3	1	E.LDVTC[+71.037]NIKN[+0.984]GRC[+71.037]E.Q		C[+71]*2, N[+1]	536.584	3	1607.74	1607.75	0	-9.3	84	Specific	126.36	126.36	66.94	4.18	132	>sp|P00740-3|FA9_HUMAN Coagulation factor IX OS=Homo sapiens GN=F9 PE=1 SV=2	3	sample=1 period=1 cycle=958 experiment=3	sample=1 period=1 cycle=958 experiment=3	11.8429
00638:3	1	E.LDVTC[+71.037]NIKN[+0.984]GRC[+71.037]E.Q		C[+71]*2, N[+1]	536.584	3	1607.74	1607.75	0	-8.8	84	Specific	127.67	119.6	37.61	2.71	132	>sp|P00740-3|FA9_HUMAN Coagulation factor IX OS=Homo sapiens GN=F9 PE=1 SV=2	3	sample=1 period=1 cycle=779 experiment=8	sample=1 period=1 cycle=779 experiment=8	8.1701
06047:3	1	E.LDVTC[+71.037]NIKN[+0.984]GRC[+71.037]E.Q		C[+71]*2, N[+1]	536.584	3	1607.74	1607.75	0	-8.8	84	Specific	127.97	127.97	34.22	3.09	132	>sp|P00740-3|FA9_HUMAN Coagulation factor IX OS=Homo sapiens GN=F9 PE=1 SV=2	3	sample=1 period=1 cycle=1245 experiment=4	sample=1 period=1 cycle=1245 experiment=4	17.8239
06721:3	1	E.LDVTC[+71.037]NIKN[+0.984]GRC[+71.037]E.Q		C[+71]*2, N[+1]	536.593	3	1607.76	1607.75	0	7.6	84	Specific	130.69	130.69	36.26	3.94	132	>sp|P00740-3|FA9_HUMAN Coagulation factor IX OS=Homo sapiens GN=F9 PE=1 SV=2	3	sample=1 period=1 cycle=1355 experiment=2	sample=1 period=1 cycle=1355 experiment=2	20.2159
00579:3	1	E.LDVTC[+71.037]NIKN[+0.984]GRC[+71.037]E.Q		C[+71]*2, N[+1]	536.585	3	1607.74	1607.75	0	-6.8	84	Specific	130.76	130.76	25.06	2.92	132	>sp|P00740-3|FA9_HUMAN Coagulation factor IX OS=Homo sapiens GN=F9 PE=1 SV=2	3	sample=1 period=1 cycle=776 experiment=9	sample=1 period=1 cycle=776 experiment=9	8.1107
08409:3	1	E.LDVTC[+71.037]N[+0.984]IKNGRC[+71.037]E.Q		C[+71]*2, N[+1]	536.584	3	1607.74	1607.75	0	-9.4	84	Specific	130.99	130.99	6.76	3.68	132	>sp|P00740-3|FA9_HUMAN Coagulation factor IX OS=Homo sapiens GN=F9 PE=1 SV=2	3	sample=1 period=1 cycle=1598 experiment=2	sample=1 period=1 cycle=1598 experiment=2	25.3505
06101:3	1	E.LDVTC[+71.037]NIKN[+0.984]GRC[+71.037]E.Q		C[+71]*2, N[+1]	536.585	3	1607.74	1607.75	0	-6.9	84	Specific	133.25	133.25	67.9	3.77	132	>sp|P00740-3|FA9_HUMAN Coagulation factor IX OS=Homo sapiens GN=F9 PE=1 SV=2	3	sample=1 period=1 cycle=1255 experiment=2	sample=1 period=1 cycle=1255 experiment=2	18.0409
09593:3	1	E.LDVTC[+71.037]NIKN[+0.984]GRC[+71.037]E.Q		C[+71]*2, N[+1]	536.583	3	1607.74	1607.75	0	-10.3	84	Specific	133.78	133.78	29.42	3.68	132	>sp|P00740-3|FA9_HUMAN Coagulation factor IX OS=Homo sapiens GN=F9 PE=1 SV=2	3	sample=1 period=1 cycle=1888 experiment=3	sample=1 period=1 cycle=1888 experiment=3	31.1899
09169:3	1	E.LDVTC[+71.037]N[+0.984]IKNGRC[+71.037]E.Q		C[+71]*2, N[+1]	536.586	3	1607.74	1607.75	0	-4.9	84	Specific	134.2	134.2	35.9	4.4	132	>sp|P00740-3|FA9_HUMAN Coagulation factor IX OS=Homo sapiens GN=F9 PE=1 SV=2	3	sample=1 period=1 cycle=1703 experiment=2	sample=1 period=1 cycle=1703 experiment=2	27.555
02758:3	1	E.LDVTC[+71.037]N[+0.984]IKNGRC[+71.037]E.Q		C[+71]*2, N[+1]	536.586	3	1607.74	1607.75	0	-5.5	84	Specific	134.77	134.77	16.94	3.5	132	>sp|P00740-3|FA9_HUMAN Coagulation factor IX OS=Homo sapiens GN=F9 PE=1 SV=2	3	sample=1 period=1 cycle=921 experiment=5	sample=1 period=1 cycle=921 experiment=5	11.0857
06538:3	1	E.LDVTC[+71.037]NIKN[+0.984]GRC[+71.037]E.Q		C[+71]*2, N[+1]	536.586	3	1607.74	1607.75	0	-4.7	84	Specific	135.02	135.02	60.29	4.17	132	>sp|P00740-3|FA9_HUMAN Coagulation factor IX OS=Homo sapiens GN=F9 PE=1 SV=2	3	sample=1 period=1 cycle=1325 experiment=2	sample=1 period=1 cycle=1325 experiment=2	19.5619
09711:3	1	E.LDVTC[+71.037]NIKN[+0.984]GRC[+71.037]E.Q		C[+71]*2, N[+1]	536.587	3	1607.75	1607.75	0	-2.5	84	Specific	137.22	137.22	73	4.4	132	>sp|P00740-3|FA9_HUMAN Coagulation factor IX OS=Homo sapiens GN=F9 PE=1 SV=2	3	sample=1 period=1 cycle=1949 experiment=2	sample=1 period=1 cycle=1949 experiment=2	32.2763
09373:3	1	E.LDVTC[+71.037]NIKN[+0.984]GRC[+71.037]E.Q		C[+71]*2, N[+1]	536.584	3	1607.74	1607.75	0	-8.4	84	Specific	137.31	137.31	45.55	3.96	132	>sp|P00740-3|FA9_HUMAN Coagulation factor IX OS=Homo sapiens GN=F9 PE=1 SV=2	3	sample=1 period=1 cycle=1771 experiment=2	sample=1 period=1 cycle=1771 experiment=2	28.9806
06681:3	1	E.LDVTC[+71.037]NIKN[+0.984]GRC[+71.037]E.Q		C[+71]*2, N[+1]	536.585	3	1607.74	1607.75	0	-7.8	84	Specific	137.35	137.35	33.28	4.13	132	>sp|P00740-3|FA9_HUMAN Coagulation factor IX OS=Homo sapiens GN=F9 PE=1 SV=2	3	sample=1 period=1 cycle=1351 experiment=2	sample=1 period=1 cycle=1351 experiment=2	20.1321
08371:3	1	E.LDVTC[+71.037]NIKN[+0.984]GRC[+71.037]E.Q		C[+71]*2, N[+1]	536.59	3	1607.76	1607.75	0	2.3	84	Specific	137.37	137.37	63.83	3.94	132	>sp|P00740-3|FA9_HUMAN Coagulation factor IX OS=Homo sapiens GN=F9 PE=1 SV=2	3	sample=1 period=1 cycle=1589 experiment=2	sample=1 period=1 cycle=1589 experiment=2	25.1637
08224:3	1	E.LDVTC[+71.037]NIKN[+0.984]GRC[+71.037]E.Q		C[+71]*2, N[+1]	536.588	3	1607.75	1607.75	0	-2	84	Specific	137.49	137.49	10.05	3.98	132	>sp|P00740-3|FA9_HUMAN Coagulation factor IX OS=Homo sapiens GN=F9 PE=1 SV=2	3	sample=1 period=1 cycle=1569 experiment=2	sample=1 period=1 cycle=1569 experiment=2	24.7422
09093:3	1	E.LDVTC[+71.037]NIKN[+0.984]GRC[+71.037]E.Q		C[+71]*2, N[+1]	536.586	3	1607.74	1607.75	0	-6.1	84	Specific	137.71	137.71	46.98	4	132	>sp|P00740-3|FA9_HUMAN Coagulation factor IX OS=Homo sapiens GN=F9 PE=1 SV=2	3	sample=1 period=1 cycle=1691 experiment=2	sample=1 period=1 cycle=1691 experiment=2	27.303
06328:3	1	E.LDVTC[+71.037]NIKN[+0.984]GRC[+71.037]E.Q		C[+71]*2, N[+1]	536.587	3	1607.75	1607.75	0	-3.8	84	Specific	137.81	137.81	128.38	4.17	132	>sp|P00740-3|FA9_HUMAN Coagulation factor IX OS=Homo sapiens GN=F9 PE=1 SV=2	3	sample=1 period=1 cycle=1288 experiment=2	sample=1 period=1 cycle=1288 experiment=2	18.761
05946:3	1	E.LDVTC[+71.037]NIKN[+0.984]GRC[+71.037]E.Q		C[+71]*2, N[+1]	536.582	3	1607.73	1607.75	0	-11.9	84	Specific	138.2	138.2	77.22	3.68	132	>sp|P00740-3|FA9_HUMAN Coagulation factor IX OS=Homo sapiens GN=F9 PE=1 SV=2	3	sample=1 period=1 cycle=1223 experiment=2	sample=1 period=1 cycle=1223 experiment=2	17.342
06463:3	1	E.LDVTC[+71.037]NIKN[+0.984]GRC[+71.037]E.Q		C[+71]*2, N[+1]	536.585	3	1607.74	1607.75	0	-7.2	84	Specific	139.07	139.07	66.38	2.92	132	>sp|P00740-3|FA9_HUMAN Coagulation factor IX OS=Homo sapiens GN=F9 PE=1 SV=2	3	sample=1 period=1 cycle=1312 experiment=3	sample=1 period=1 cycle=1312 experiment=3	19.28
09432:3	1	E.LDVTC[+71.037]NIKN[+0.984]GRC[+71.037]E.Q		C[+71]*2, N[+1]	536.585	3	1607.74	1607.75	0	-7.9	84	Specific	139.18	139.18	111.61	3.5	132	>sp|P00740-3|FA9_HUMAN Coagulation factor IX OS=Homo sapiens GN=F9 PE=1 SV=2	3	sample=1 period=1 cycle=1808 experiment=2	sample=1 period=1 cycle=1808 experiment=2	29.7161
09597:3	1	E.LDVTC[+71.037]NIKN[+0.984]GRC[+71.037]E.Q		C[+71]*2, N[+1]	536.589	3	1607.75	1607.75	0	1.2	84	Specific	140.8	140.8	74.06	3.66	132	>sp|P00740-3|FA9_HUMAN Coagulation factor IX OS=Homo sapiens GN=F9 PE=1 SV=2	3	sample=1 period=1 cycle=1889 experiment=3	sample=1 period=1 cycle=1889 experiment=3	31.2127
05573:3	1	E.LDVTC[+71.037]NIKN[+0.984]GRC[+71.037]E.Q		C[+71]*2, N[+1]	536.581	3	1607.73	1607.75	0	-14.4	84	Specific	142.47	142.47	69.04	3.46	132	>sp|P00740-3|FA9_HUMAN Coagulation factor IX OS=Homo sapiens GN=F9 PE=1 SV=2	3	sample=1 period=1 cycle=1179 experiment=2	sample=1 period=1 cycle=1179 experiment=2	16.4203
03579:3	1	E.LDVTC[+71.037]NIKN[+0.984]GRC[+71.037]E.Q		C[+71]*2, N[+1]	536.583	3	1607.74	1607.75	0	-10.2	84	Specific	143.26	143.26	98.06	4.32	132	>sp|P00740-3|FA9_HUMAN Coagulation factor IX OS=Homo sapiens GN=F9 PE=1 SV=2	3	sample=1 period=1 cycle=990 experiment=5	sample=1 period=1 cycle=990 experiment=5	12.5135
05506:3	1	E.LDVTC[+71.037]NIKN[+0.984]GRC[+71.037]E.Q		C[+71]*2, N[+1]	536.585	3	1607.74	1607.75	0	-6.2	84	Specific	145.85	145.85	87.74	4	132	>sp|P00740-3|FA9_HUMAN Coagulation factor IX OS=Homo sapiens GN=F9 PE=1 SV=2	3	sample=1 period=1 cycle=1170 experiment=2	sample=1 period=1 cycle=1170 experiment=2	16.2244
06368:3	1	E.LDVTC[+71.037]NIKN[+0.984]GRC[+71.037]E.Q		C[+71]*2, N[+1]	536.586	3	1607.74	1607.75	0	-4.7	84	Specific	146.15	146.15	54.06	4.54	132	>sp|P00740-3|FA9_HUMAN Coagulation factor IX OS=Homo sapiens GN=F9 PE=1 SV=2	3	sample=1 period=1 cycle=1294 experiment=3	sample=1 period=1 cycle=1294 experiment=3	18.8929
09385:3	1	E.LDVTC[+71.037]NIKN[+0.984]GRC[+71.037]E.Q		C[+71]*2, N[+1]	536.585	3	1607.74	1607.75	0	-7.7	84	Specific	146.35	137.08	66.75	4	132	>sp|P00740-3|FA9_HUMAN Coagulation factor IX OS=Homo sapiens GN=F9 PE=1 SV=2	3	sample=1 period=1 cycle=1777 experiment=2	sample=1 period=1 cycle=1777 experiment=2	29.1018
06395:3	1	E.LDVTC[+71.037]NIKN[+0.984]GRC[+71.037]E.Q		C[+71]*2, N[+1]	536.588	3	1607.75	1607.75	0	-1.6	84	Specific	146.36	146.36	23.67	3.98	132	>sp|P00740-3|FA9_HUMAN Coagulation factor IX OS=Homo sapiens GN=F9 PE=1 SV=2	3	sample=1 period=1 cycle=1298 experiment=2	sample=1 period=1 cycle=1298 experiment=2	18.9809
05672:3	1	E.LDVTC[+71.037]NIKN[+0.984]GRC[+71.037]E.Q		C[+71]*2, N[+1]	536.586	3	1607.74	1607.75	0	-5.8	84	Specific	147.14	147.14	64.79	3.77	132	>sp|P00740-3|FA9_HUMAN Coagulation factor IX OS=Homo sapiens GN=F9 PE=1 SV=2	3	sample=1 period=1 cycle=1190 experiment=3	sample=1 period=1 cycle=1190 experiment=3	16.6567
04060:3	1	E.LDVTC[+71.037]NIKN[+0.984]GRC[+71.037]E.Q		C[+71]*2, N[+1]	536.586	3	1607.74	1607.75	0	-4.6	84	Specific	148.63	148.63	12.1	4.54	132	>sp|P00740-3|FA9_HUMAN Coagulation factor IX OS=Homo sapiens GN=F9 PE=1 SV=2	3	sample=1 period=1 cycle=1034 experiment=3	sample=1 period=1 cycle=1034 experiment=3	13.4403
07319:3	1	E.LDVTC[+71.037]NIKN[+0.984]GRC[+71.037]E.Q		C[+71]*2, N[+1]	536.588	3	1607.75	1607.75	0	-2	84	Specific	149.94	149.94	31.92	3.48	132	>sp|P00740-3|FA9_HUMAN Coagulation factor IX OS=Homo sapiens GN=F9 PE=1 SV=2	3	sample=1 period=1 cycle=1463 experiment=3	sample=1 period=1 cycle=1463 experiment=3	22.5548
06249:3	1	E.LDVTC[+71.037]NIKN[+0.984]GRC[+71.037]E.Q		C[+71]*2, N[+1]	536.588	3	1607.75	1607.75	0	-0.4	84	Specific	150.94	150.94	2.15	3.75	132	>sp|P00740-3|FA9_HUMAN Coagulation factor IX OS=Homo sapiens GN=F9 PE=1 SV=2	3	sample=1 period=1 cycle=1278 experiment=2	sample=1 period=1 cycle=1278 experiment=2	18.5424
06076:3	1	E.LDVTC[+71.037]NIKN[+0.984]GRC[+71.037]E.Q		C[+71]*2, N[+1]	536.584	3	1607.74	1607.75	0	-8.1	84	Specific	153.13	153.13	46.5	4.18	132	>sp|P00740-3|FA9_HUMAN Coagulation factor IX OS=Homo sapiens GN=F9 PE=1 SV=2	3	sample=1 period=1 cycle=1252 experiment=2	sample=1 period=1 cycle=1252 experiment=2	17.9751
06799:3	1	E.LDVTC[+71.037]N[+0.984]IKNGRC[+71.037]E.Q		C[+71]*2, N[+1]	536.588	3	1607.75	1607.75	0	-2.1	84	Specific	153.55	153.55	29.83	3.75	132	>sp|P00740-3|FA9_HUMAN Coagulation factor IX OS=Homo sapiens GN=F9 PE=1 SV=2	3	sample=1 period=1 cycle=1364 experiment=2	sample=1 period=1 cycle=1364 experiment=2	20.4064
03950:3	1	E.LDVTC[+71.037]NIKN[+0.984]GRC[+71.037]E.Q		C[+71]*2, N[+1]	536.585	3	1607.74	1607.75	0	-6.5	84	Specific	154.01	154.01	89.34	4.13	132	>sp|P00740-3|FA9_HUMAN Coagulation factor IX OS=Homo sapiens GN=F9 PE=1 SV=2	3	sample=1 period=1 cycle=1025 experiment=3	sample=1 period=1 cycle=1025 experiment=3	13.2503
07391:3	1	E.LDVTC[+71.037]NIKN[+0.984]GRC[+71.037]E.Q		C[+71]*2, N[+1]	536.587	3	1607.75	1607.75	0	-3.2	84	Specific	155.03	155.03	13.91	4.4	132	>sp|P00740-3|FA9_HUMAN Coagulation factor IX OS=Homo sapiens GN=F9 PE=1 SV=2	3	sample=1 period=1 cycle=1474 experiment=2	sample=1 period=1 cycle=1474 experiment=2	22.7904
09113:3	1	E.LDVTC[+71.037]NIKN[+0.984]GRC[+71.037]E.Q		C[+71]*2, N[+1]	536.589	3	1607.75	1607.75	0	0.8	84	Specific	155.36	155.36	37.98	3.94	132	>sp|P00740-3|FA9_HUMAN Coagulation factor IX OS=Homo sapiens GN=F9 PE=1 SV=2	3	sample=1 period=1 cycle=1695 experiment=2	sample=1 period=1 cycle=1695 experiment=2	27.3883
03504:3	1	E.LDVTC[+71.037]NIKN[+0.984]GRC[+71.037]E.Q		C[+71]*2, N[+1]	536.581	3	1607.73	1607.75	0	-13.7	84	Specific	155.45	155.45	17.79	3.46	132	>sp|P00740-3|FA9_HUMAN Coagulation factor IX OS=Homo sapiens GN=F9 PE=1 SV=2	3	sample=1 period=1 cycle=982 experiment=4	sample=1 period=1 cycle=982 experiment=4	12.3403
07464:3	1	E.LDVTC[+71.037]NIKN[+0.984]GRC[+71.037]E.Q		C[+71]*2, N[+1]	536.587	3	1607.75	1607.75	0	-2.6	84	Specific	158.16	158.16	26.15	4.17	132	>sp|P00740-3|FA9_HUMAN Coagulation factor IX OS=Homo sapiens GN=F9 PE=1 SV=2	3	sample=1 period=1 cycle=1484 experiment=2	sample=1 period=1 cycle=1484 experiment=2	23.0009
06961:3	1	E.LDVTC[+71.037]NIKN[+0.984]GRC[+71.037]E.Q		C[+71]*2, N[+1]	536.584	3	1607.74	1607.75	0	-9.2	84	Specific	158.76	158.76	76.85	4.18	132	>sp|P00740-3|FA9_HUMAN Coagulation factor IX OS=Homo sapiens GN=F9 PE=1 SV=2	3	sample=1 period=1 cycle=1394 experiment=3	sample=1 period=1 cycle=1394 experiment=3	21.059
07004:3	1	E.LDVTC[+71.037]NIKN[+0.984]GRC[+71.037]E.Q		C[+71]*2, N[+1]	536.586	3	1607.74	1607.75	0	-5	84	Specific	158.76	158.76	81.6	4.54	132	>sp|P00740-3|FA9_HUMAN Coagulation factor IX OS=Homo sapiens GN=F9 PE=1 SV=2	3	sample=1 period=1 cycle=1403 experiment=2	sample=1 period=1 cycle=1403 experiment=2	21.256
05388:3	1	E.LDVTC[+71.037]NIKN[+0.984]GRC[+71.037]E.Q		C[+71]*2, N[+1]	536.582	3	1607.73	1607.75	0	-13.1	84	Specific	159.55	159.55	13.4	3.19	132	>sp|P00740-3|FA9_HUMAN Coagulation factor IX OS=Homo sapiens GN=F9 PE=1 SV=2	3	sample=1 period=1 cycle=1157 experiment=3	sample=1 period=1 cycle=1157 experiment=3	15.9479
05953:3	1	E.LDVTC[+71.037]NIKN[+0.984]GRC[+71.037]E.Q		C[+71]*2, N[+1]	536.585	3	1607.74	1607.75	0	-6.2	84	Specific	160.21	160.21	63.25	4	132	>sp|P00740-3|FA9_HUMAN Coagulation factor IX OS=Homo sapiens GN=F9 PE=1 SV=2	3	sample=1 period=1 cycle=1224 experiment=2	sample=1 period=1 cycle=1224 experiment=2	17.3634
09724:3	1	E.LDVTC[+71.037]NIKN[+0.984]GRC[+71.037]E.Q		C[+71]*2, N[+1]	536.584	3	1607.74	1607.75	0	-8.3	84	Specific	161.43	161.43	57.53	3.68	132	>sp|P00740-3|FA9_HUMAN Coagulation factor IX OS=Homo sapiens GN=F9 PE=1 SV=2	3	sample=1 period=1 cycle=1960 experiment=2	sample=1 period=1 cycle=1960 experiment=2	32.4782
06871:3	1	E.LDVTC[+71.037]NIKN[+0.984]GRC[+71.037]E.Q		C[+71]*2, N[+1]	536.588	3	1607.75	1607.75	0	-2	84	Specific	162.51	160.85	70.17	3.48	132	>sp|P00740-3|FA9_HUMAN Coagulation factor IX OS=Homo sapiens GN=F9 PE=1 SV=2	3	sample=1 period=1 cycle=1375 experiment=2	sample=1 period=1 cycle=1375 experiment=2	20.6447
08175:3	1	E.LDVTC[+71.037]NIKN[+0.984]GRC[+71.037]E.Q		C[+71]*2, N[+1]	536.587	3	1607.75	1607.75	0	-2.7	84	Specific	162.91	162.91	67.71	4.62	132	>sp|P00740-3|FA9_HUMAN Coagulation factor IX OS=Homo sapiens GN=F9 PE=1 SV=2	3	sample=1 period=1 cycle=1560 experiment=4	sample=1 period=1 cycle=1560 experiment=4	24.5502
03988:3	1	E.LDVTC[+71.037]NIKN[+0.984]GRC[+71.037]E.Q		C[+71]*2, N[+1]	536.586	3	1607.74	1607.75	0	-5.3	84	Specific	163.56	163.56	35.67	3.71	132	>sp|P00740-3|FA9_HUMAN Coagulation factor IX OS=Homo sapiens GN=F9 PE=1 SV=2	3	sample=1 period=1 cycle=1028 experiment=4	sample=1 period=1 cycle=1028 experiment=4	13.3133
06031:3	1	E.LDVTC[+71.037]NIKN[+0.984]GRC[+71.037]E.Q		C[+71]*2, N[+1]	536.586	3	1607.74	1607.75	0	-4.5	84	Specific	163.98	163.98	0.72	4.11	132	>sp|P00740-3|FA9_HUMAN Coagulation factor IX OS=Homo sapiens GN=F9 PE=1 SV=2	3	sample=1 period=1 cycle=1241 experiment=3	sample=1 period=1 cycle=1241 experiment=3	17.7354
09732:3	1	E.LDVTC[+71.037]NIKN[+0.984]GRC[+71.037]E.Q		C[+71]*2, N[+1]	536.589	3	1607.75	1607.75	0	-0.2	84	Specific	163.99	163.99	17.29	3.69	132	>sp|P00740-3|FA9_HUMAN Coagulation factor IX OS=Homo sapiens GN=F9 PE=1 SV=2	3	sample=1 period=1 cycle=1968 experiment=3	sample=1 period=1 cycle=1968 experiment=3	32.6109
07260:3	1	E.LDVTC[+71.037]NIKN[+0.984]GRC[+71.037]E.Q		C[+71]*2, N[+1]	536.582	3	1607.73	1607.75	0	-13.4	84	Specific	164.4	164.4	33.11	3.67	132	>sp|P00740-3|FA9_HUMAN Coagulation factor IX OS=Homo sapiens GN=F9 PE=1 SV=2	3	sample=1 period=1 cycle=1450 experiment=2	sample=1 period=1 cycle=1450 experiment=2	22.2674
09764:3	1	E.LDVTC[+71.037]NIKN[+0.984]GRC[+71.037]E.Q		C[+71]*2, N[+1]	536.59	3	1607.75	1607.75	0	1.6	84	Specific	164.81	164.81	36.54	4.16	132	>sp|P00740-3|FA9_HUMAN Coagulation factor IX OS=Homo sapiens GN=F9 PE=1 SV=2	3	sample=1 period=1 cycle=2042 experiment=3	sample=1 period=1 cycle=2042 experiment=3	33.6557
03894:3	1	E.LDVTC[+71.037]NIKN[+0.984]GRC[+71.037]E.Q		C[+71]*2, N[+1]	536.587	3	1607.75	1607.75	0	-2.4	84	Specific	165.73	165.73	34.83	4.39	132	>sp|P00740-3|FA9_HUMAN Coagulation factor IX OS=Homo sapiens GN=F9 PE=1 SV=2	3	sample=1 period=1 cycle=1020 experiment=3	sample=1 period=1 cycle=1020 experiment=3	13.147
08609:3	1	E.LDVTC[+71.037]NIKN[+0.984]GRC[+71.037]E.Q		C[+71]*2, N[+1]	536.583	3	1607.73	1607.75	0	-11	84	Specific	165.78	165.78	22.5	3.9	132	>sp|P00740-3|FA9_HUMAN Coagulation factor IX OS=Homo sapiens GN=F9 PE=1 SV=2	3	sample=1 period=1 cycle=1632 experiment=2	sample=1 period=1 cycle=1632 experiment=2	26.0779
06142:3	1	E.LDVTC[+71.037]NIKN[+0.984]GRC[+71.037]E.Q		C[+71]*2, N[+1]	536.587	3	1607.75	1607.75	0	-3.9	84	Specific	167.53	167.53	44.06	4.39	132	>sp|P00740-3|FA9_HUMAN Coagulation factor IX OS=Homo sapiens GN=F9 PE=1 SV=2	3	sample=1 period=1 cycle=1260 experiment=2	sample=1 period=1 cycle=1260 experiment=2	18.1501
06561:3	1	E.LDVTC[+71.037]NIKN[+0.984]GRC[+71.037]E.Q		C[+71]*2, N[+1]	536.585	3	1607.74	1607.75	0	-6.5	84	Specific	168.09	168.09	81.46	4.35	132	>sp|P00740-3|FA9_HUMAN Coagulation factor IX OS=Homo sapiens GN=F9 PE=1 SV=2	3	sample=1 period=1 cycle=1329 experiment=3	sample=1 period=1 cycle=1329 experiment=3	19.6511
07281:3	1	E.LDVTC[+71.037]NIKN[+0.984]GRC[+71.037]E.Q		C[+71]*2, N[+1]	536.582	3	1607.73	1607.75	0	-11.6	84	Specific	168.1	168.1	10.73	3.4	132	>sp|P00740-3|FA9_HUMAN Coagulation factor IX OS=Homo sapiens GN=F9 PE=1 SV=2	3	sample=1 period=1 cycle=1455 experiment=2	sample=1 period=1 cycle=1455 experiment=2	22.3783
01925:2	1	E.LDVTC[+71.037]NIKN[+0.984]GRC[+71.037]E.Q		C[+71]*2, N[+1]	804.372	2	1607.74	1607.75	0	-9.4	84	Specific	168.14	168.14	26.18	3.38	132	>sp|P00740-3|FA9_HUMAN Coagulation factor IX OS=Homo sapiens GN=F9 PE=1 SV=2	3	sample=1 period=1 cycle=859 experiment=20	sample=1 period=1 cycle=859 experiment=20	9.8259
09186:3	1	E.LDVTC[+71.037]NIKN[+0.984]GRC[+71.037]E.Q		C[+71]*2, N[+1]	536.59	3	1607.75	1607.75	0	1.6	84	Specific	168.51	168.51	43.93	4.52	132	>sp|P00740-3|FA9_HUMAN Coagulation factor IX OS=Homo sapiens GN=F9 PE=1 SV=2	3	sample=1 period=1 cycle=1707 experiment=3	sample=1 period=1 cycle=1707 experiment=3	27.6406
01841:2	1	E.LDVTC[+71.037]NIKN[+0.984]GRC[+71.037]E.Q		C[+71]*2, N[+1]	804.384	2	1607.76	1607.75	0	5.3	84	Specific	172.14	172.14	41.3	2.96	132	>sp|P00740-3|FA9_HUMAN Coagulation factor IX OS=Homo sapiens GN=F9 PE=1 SV=2	3	sample=1 period=1 cycle=854 experiment=12	sample=1 period=1 cycle=854 experiment=12	9.7181
02598:3	1	E.LDVTC[+71.037]NIKN[+0.984]GRC[+71.037]E.Q		C[+71]*2, N[+1]	536.582	3	1607.73	1607.75	0	-12.4	84	Specific	173.9	173.9	105.49	3.9	132	>sp|P00740-3|FA9_HUMAN Coagulation factor IX OS=Homo sapiens GN=F9 PE=1 SV=2	3	sample=1 period=1 cycle=907 experiment=5	sample=1 period=1 cycle=907 experiment=5	10.7916
06933:3	1	E.LDVTC[+71.037]NIKN[+0.984]GRC[+71.037]E.Q		C[+71]*2, N[+1]	536.584	3	1607.74	1607.75	0	-9	84	Specific	175.28	175.28	10.19	4.18	132	>sp|P00740-3|FA9_HUMAN Coagulation factor IX OS=Homo sapiens GN=F9 PE=1 SV=2	3	sample=1 period=1 cycle=1389 experiment=3	sample=1 period=1 cycle=1389 experiment=3	20.95
05522:3	1	E.LDVTC[+71.037]N[+0.984]IKNGRC[+71.037]E.Q		C[+71]*2, N[+1]	536.585	3	1607.74	1607.75	0	-7.2	84	Specific	175.59	175.59	7.79	4.22	132	>sp|P00740-3|FA9_HUMAN Coagulation factor IX OS=Homo sapiens GN=F9 PE=1 SV=2	3	sample=1 period=1 cycle=1172 experiment=3	sample=1 period=1 cycle=1172 experiment=3	16.269
03423:3	1	E.LDVTC[+71.037]NIKN[+0.984]GRC[+71.037]E.Q		C[+71]*2, N[+1]	536.582	3	1607.73	1607.75	0	-13.1	84	Specific	175.98	175.98	53.05	3.9	132	>sp|P00740-3|FA9_HUMAN Coagulation factor IX OS=Homo sapiens GN=F9 PE=1 SV=2	3	sample=1 period=1 cycle=974 experiment=3	sample=1 period=1 cycle=974 experiment=3	12.1688
09064:3	1	E.LDVTC[+71.037]N[+0.984]IKNGRC[+71.037]E.Q		C[+71]*2, N[+1]	536.586	3	1607.74	1607.75	0	-5.9	84	Specific	176.11	176.11	11.42	4.36	132	>sp|P00740-3|FA9_HUMAN Coagulation factor IX OS=Homo sapiens GN=F9 PE=1 SV=2	3	sample=1 period=1 cycle=1687 experiment=3	sample=1 period=1 cycle=1687 experiment=3	27.2196
03717:3	1	E.LDVTC[+71.037]NIKN[+0.984]GRC[+71.037]E.Q		C[+71]*2, N[+1]	536.583	3	1607.74	1607.75	0	-10	84	Specific	176.2	176.2	37.34	4.54	132	>sp|P00740-3|FA9_HUMAN Coagulation factor IX OS=Homo sapiens GN=F9 PE=1 SV=2	3	sample=1 period=1 cycle=1005 experiment=4	sample=1 period=1 cycle=1005 experiment=4	12.8385
09641:3	1	E.LDVTC[+71.037]NIKN[+0.984]GRC[+71.037]E.Q		C[+71]*2, N[+1]	536.592	3	1607.76	1607.75	0	5.7	84	Specific	176.25	176.25	47.12	4.38	132	>sp|P00740-3|FA9_HUMAN Coagulation factor IX OS=Homo sapiens GN=F9 PE=1 SV=2	3	sample=1 period=1 cycle=1938 experiment=2	sample=1 period=1 cycle=1938 experiment=2	32.0455
06486:3	1	E.LDVTC[+71.037]NIKN[+0.984]GRC[+71.037]E.Q		C[+71]*2, N[+1]	536.583	3	1607.74	1607.75	0	-9.7	84	Specific	178.29	178.29	8.99	3.9	132	>sp|P00740-3|FA9_HUMAN Coagulation factor IX OS=Homo sapiens GN=F9 PE=1 SV=2	3	sample=1 period=1 cycle=1317 experiment=3	sample=1 period=1 cycle=1317 experiment=3	19.3895
04492:3	1	E.LDVTC[+71.037]NIKN[+0.984]GRC[+71.037]E.Q		C[+71]*2, N[+1]	536.586	3	1607.74	1607.75	0	-4.4	84	Specific	179.24	179.24	83.98	4.76	132	>sp|P00740-3|FA9_HUMAN Coagulation factor IX OS=Homo sapiens GN=F9 PE=1 SV=2	3	sample=1 period=1 cycle=1072 experiment=3	sample=1 period=1 cycle=1072 experiment=3	14.2106
05237:3	1	E.LDVTC[+71.037]NIKN[+0.984]GRC[+71.037]E.Q		C[+71]*2, N[+1]	536.584	3	1607.74	1607.75	0	-9.2	84	Specific	179.43	179.43	92.07	4.54	132	>sp|P00740-3|FA9_HUMAN Coagulation factor IX OS=Homo sapiens GN=F9 PE=1 SV=2	3	sample=1 period=1 cycle=1141 experiment=3	sample=1 period=1 cycle=1141 experiment=3	15.6166
06509:3	1	E.LDVTC[+71.037]NIKN[+0.984]GRC[+71.037]E.Q		C[+71]*2, N[+1]	536.583	3	1607.74	1607.75	0	-10	84	Specific	179.59	179.59	65.14	4.18	132	>sp|P00740-3|FA9_HUMAN Coagulation factor IX OS=Homo sapiens GN=F9 PE=1 SV=2	3	sample=1 period=1 cycle=1321 experiment=3	sample=1 period=1 cycle=1321 experiment=3	19.4753
02481:3	1	E.LDVTC[+71.037]NIKN[+0.984]GRC[+71.037]E.Q		C[+71]*2, N[+1]	536.586	3	1607.74	1607.75	0	-4.8	84	Specific	180.87	180.87	7.47	4.11	132	>sp|P00740-3|FA9_HUMAN Coagulation factor IX OS=Homo sapiens GN=F9 PE=1 SV=2	3	sample=1 period=1 cycle=898 experiment=3	sample=1 period=1 cycle=898 experiment=3	10.6043
07219:3	1	E.LDVTC[+71.037]NIKN[+0.984]GRC[+71.037]E.Q		C[+71]*2, N[+1]	536.59	3	1607.75	1607.75	0	1.5	84	Specific	181.4	181.4	107.6	4.53	132	>sp|P00740-3|FA9_HUMAN Coagulation factor IX OS=Homo sapiens GN=F9 PE=1 SV=2	3	sample=1 period=1 cycle=1437 experiment=3	sample=1 period=1 cycle=1437 experiment=3	21.9849
05991:3	1	E.LDVTC[+71.037]NIKN[+0.984]GRC[+71.037]E.Q		C[+71]*2, N[+1]	536.584	3	1607.74	1607.75	0	-9.6	84	Specific	181.45	181.45	48.66	4.4	132	>sp|P00740-3|FA9_HUMAN Coagulation factor IX OS=Homo sapiens GN=F9 PE=1 SV=2	3	sample=1 period=1 cycle=1233 experiment=2	sample=1 period=1 cycle=1233 experiment=2	17.5597
06360:3	1	E.LDVTC[+71.037]N[+0.984]IKNGRC[+71.037]E.Q		C[+71]*2, N[+1]	536.585	3	1607.74	1607.75	0	-7.4	84	Specific	181.5	181.5	21.44	3.99	132	>sp|P00740-3|FA9_HUMAN Coagulation factor IX OS=Homo sapiens GN=F9 PE=1 SV=2	3	sample=1 period=1 cycle=1293 experiment=3	sample=1 period=1 cycle=1293 experiment=3	18.8718
03542:3	1	E.LDVTC[+71.037]NIKN[+0.984]GRC[+71.037]E.Q		C[+71]*2, N[+1]	536.581	3	1607.73	1607.75	0	-14.1	84	Specific	181.57	181.57	55.49	4.03	132	>sp|P00740-3|FA9_HUMAN Coagulation factor IX OS=Homo sapiens GN=F9 PE=1 SV=2	3	sample=1 period=1 cycle=986 experiment=5	sample=1 period=1 cycle=986 experiment=5	12.4274
09736:3	1	E.LDVTC[+71.037]NIKN[+0.984]GRC[+71.037]E.Q		C[+71]*2, N[+1]	536.588	3	1607.75	1607.75	0	-1.8	84	Specific	182.11	182.11	53.86	4.2	132	>sp|P00740-3|FA9_HUMAN Coagulation factor IX OS=Homo sapiens GN=F9 PE=1 SV=2	3	sample=1 period=1 cycle=1972 experiment=2	sample=1 period=1 cycle=1972 experiment=2	32.6801
08448:3	1	E.LDVTC[+71.037]NIKN[+0.984]GRC[+71.037]E.Q		C[+71]*2, N[+1]	536.588	3	1607.75	1607.75	0	-1.8	84	Specific	183.33	183.33	44.78	4.33	132	>sp|P00740-3|FA9_HUMAN Coagulation factor IX OS=Homo sapiens GN=F9 PE=1 SV=2	3	sample=1 period=1 cycle=1605 experiment=3	sample=1 period=1 cycle=1605 experiment=3	25.5042
05631:3	1	E.LDVTC[+71.037]N[+0.984]IKNGRC[+71.037]E.Q		C[+71]*2, N[+1]	536.582	3	1607.73	1607.75	0	-12	84	Specific	183.46	156.8	2.43	3.19	132	>sp|P00740-3|FA9_HUMAN Coagulation factor IX OS=Homo sapiens GN=F9 PE=1 SV=2	3	sample=1 period=1 cycle=1184 experiment=4	sample=1 period=1 cycle=1184 experiment=4	16.5297
06629:3	1	E.LDVTC[+71.037]NIKN[+0.984]GRC[+71.037]E.Q		C[+71]*2, N[+1]	536.586	3	1607.74	1607.75	0	-4.8	84	Specific	183.81	183.81	10.92	4.39	132	>sp|P00740-3|FA9_HUMAN Coagulation factor IX OS=Homo sapiens GN=F9 PE=1 SV=2	3	sample=1 period=1 cycle=1344 experiment=4	sample=1 period=1 cycle=1344 experiment=4	19.9813
08487:3	1	E.LDVTC[+71.037]NIKN[+0.984]GRC[+71.037]E.Q		C[+71]*2, N[+1]	536.585	3	1607.74	1607.75	0	-7.3	84	Specific	185.13	185.13	12.84	4.22	132	>sp|P00740-3|FA9_HUMAN Coagulation factor IX OS=Homo sapiens GN=F9 PE=1 SV=2	3	sample=1 period=1 cycle=1614 experiment=3	sample=1 period=1 cycle=1614 experiment=3	25.7005
09282:3	1	E.LDVTC[+71.037]NIKN[+0.984]GRC[+71.037]E.Q		C[+71]*2, N[+1]	536.588	3	1607.75	1607.75	0	-0.6	84	Specific	185.8	185.8	40.64	3.97	132	>sp|P00740-3|FA9_HUMAN Coagulation factor IX OS=Homo sapiens GN=F9 PE=1 SV=2	3	sample=1 period=1 cycle=1737 experiment=2	sample=1 period=1 cycle=1737 experiment=2	28.2552
09637:3	1	E.LDVTC[+71.037]NIKN[+0.984]GRC[+71.037]E.Q		C[+71]*2, N[+1]	536.582	3	1607.73	1607.75	0	-12.5	84	Specific	187.46	187.46	17.1	3.4	132	>sp|P00740-3|FA9_HUMAN Coagulation factor IX OS=Homo sapiens GN=F9 PE=1 SV=2	3	sample=1 period=1 cycle=1935 experiment=2	sample=1 period=1 cycle=1935 experiment=2	31.9839
07314:3	1	E.LDVTC[+71.037]NIKN[+0.984]GRC[+71.037]E.Q		C[+71]*2, N[+1]	536.585	3	1607.74	1607.75	0	-7.7	84	Specific	188.77	188.77	23.47	3.99	132	>sp|P00740-3|FA9_HUMAN Coagulation factor IX OS=Homo sapiens GN=F9 PE=1 SV=2	3	sample=1 period=1 cycle=1462 experiment=2	sample=1 period=1 cycle=1462 experiment=2	22.531
09806:3	1	E.LDVTC[+71.037]NIKN[+0.984]GRC[+71.037]E.Q		C[+71]*2, N[+1]	536.589	3	1607.75	1607.75	0	-0.2	84	Specific	188.8	188.8	55.22	4.33	132	>sp|P00740-3|FA9_HUMAN Coagulation factor IX OS=Homo sapiens GN=F9 PE=1 SV=2	3	sample=1 period=1 cycle=2425 experiment=3	sample=1 period=1 cycle=2425 experiment=3	37.9978
09228:3	1	E.LDVTC[+71.037]NIKN[+0.984]GRC[+71.037]E.Q		C[+71]*2, N[+1]	536.584	3	1607.74	1607.75	0	-8.4	84	Specific	189.85	189.85	107.66	4.4	132	>sp|P00740-3|FA9_HUMAN Coagulation factor IX OS=Homo sapiens GN=F9 PE=1 SV=2	3	sample=1 period=1 cycle=1719 experiment=4	sample=1 period=1 cycle=1719 experiment=4	27.8832
08229:3	1	E.LDVTC[+71.037]NIKN[+0.984]GRC[+71.037]E.Q		C[+71]*2, N[+1]	536.587	3	1607.75	1607.75	0	-3.2	84	Specific	189.97	189.97	3.03	4.11	132	>sp|P00740-3|FA9_HUMAN Coagulation factor IX OS=Homo sapiens GN=F9 PE=1 SV=2	3	sample=1 period=1 cycle=1570 experiment=2	sample=1 period=1 cycle=1570 experiment=2	24.7657
02926:3	1	E.LDVTC[+71.037]NIKN[+0.984]GRC[+71.037]E.Q		C[+71]*2, N[+1]	536.584	3	1607.74	1607.75	0	-9.4	84	Specific	190.3	190.3	3.71	4.18	132	>sp|P00740-3|FA9_HUMAN Coagulation factor IX OS=Homo sapiens GN=F9 PE=1 SV=2	3	sample=1 period=1 cycle=934 experiment=6	sample=1 period=1 cycle=934 experiment=6	11.3603
09418:3	1	E.LDVTC[+71.037]N[+0.984]IKNGRC[+71.037]E.Q		C[+71]*2, N[+1]	536.585	3	1607.74	1607.75	0	-6.9	84	Specific	191.74	191.74	14.81	4.35	132	>sp|P00740-3|FA9_HUMAN Coagulation factor IX OS=Homo sapiens GN=F9 PE=1 SV=2	3	sample=1 period=1 cycle=1802 experiment=2	sample=1 period=1 cycle=1802 experiment=2	29.5889
09221:3	1	E.LDVTC[+71.037]NIKN[+0.984]GRC[+71.037]E.Q		C[+71]*2, N[+1]	536.586	3	1607.74	1607.75	0	-4.8	84	Specific	192.82	192.82	54.57	4.62	132	>sp|P00740-3|FA9_HUMAN Coagulation factor IX OS=Homo sapiens GN=F9 PE=1 SV=2	3	sample=1 period=1 cycle=1718 experiment=3	sample=1 period=1 cycle=1718 experiment=3	27.86
09341:3	1	E.LDVTC[+71.037]NIKN[+0.984]GRC[+71.037]E.Q		C[+71]*2, N[+1]	536.586	3	1607.74	1607.75	0	-4.6	84	Specific	192.99	192.99	33.07	4.62	132	>sp|P00740-3|FA9_HUMAN Coagulation factor IX OS=Homo sapiens GN=F9 PE=1 SV=2	3	sample=1 period=1 cycle=1755 experiment=2	sample=1 period=1 cycle=1755 experiment=2	28.6354
08456:3	1	E.LDVTC[+71.037]NIKN[+0.984]GRC[+71.037]E.Q		C[+71]*2, N[+1]	536.585	3	1607.74	1607.75	0	-7	84	Specific	193.21	193.21	57.2	3.71	132	>sp|P00740-3|FA9_HUMAN Coagulation factor IX OS=Homo sapiens GN=F9 PE=1 SV=2	3	sample=1 period=1 cycle=1607 experiment=2	sample=1 period=1 cycle=1607 experiment=2	25.548
03239:3	1	E.LDVTC[+71.037]NIKN[+0.984]GRC[+71.037]E.Q		C[+71]*2, N[+1]	536.584	3	1607.74	1607.75	0	-8.9	84	Specific	193.45	193.45	109.1	4.4	132	>sp|P00740-3|FA9_HUMAN Coagulation factor IX OS=Homo sapiens GN=F9 PE=1 SV=2	3	sample=1 period=1 cycle=959 experiment=3	sample=1 period=1 cycle=959 experiment=3	11.8635
07330:3	1	E.LDVTC[+71.037]NIKN[+0.984]GRC[+71.037]E.Q		C[+71]*2, N[+1]	536.586	3	1607.74	1607.75	0	-5.6	84	Specific	193.66	193.66	73.14	4.22	132	>sp|P00740-3|FA9_HUMAN Coagulation factor IX OS=Homo sapiens GN=F9 PE=1 SV=2	3	sample=1 period=1 cycle=1465 experiment=2	sample=1 period=1 cycle=1465 experiment=2	22.5951
05899:3	1	E.LDVTC[+71.037]NIKN[+0.984]GRC[+71.037]E.Q		C[+71]*2, N[+1]	536.581	3	1607.73	1607.75	0	-13.7	84	Specific	194.09	194.09	62.38	4.04	132	>sp|P00740-3|FA9_HUMAN Coagulation factor IX OS=Homo sapiens GN=F9 PE=1 SV=2	3	sample=1 period=1 cycle=1216 experiment=2	sample=1 period=1 cycle=1216 experiment=2	17.1948
01546:2	1	E.LDVTC[+71.037]NIKN[+0.984]GRC[+71.037]E.Q		C[+71]*2, N[+1]	804.379	2	1607.75	1607.75	0	-0.9	84	Specific	194.29	172.35	58.65	3.18	132	>sp|P00740-3|FA9_HUMAN Coagulation factor IX OS=Homo sapiens GN=F9 PE=1 SV=2	3	sample=1 period=1 cycle=835 experiment=15	sample=1 period=1 cycle=835 experiment=15	9.3238
09770:3	1	E.LDVTC[+71.037]NIKN[+0.984]GRC[+71.037]E.Q		C[+71]*2, N[+1]	536.585	3	1607.74	1607.75	0	-6.2	84	Specific	194.74	186.18	68.79	3.71	132	>sp|P00740-3|FA9_HUMAN Coagulation factor IX OS=Homo sapiens GN=F9 PE=1 SV=2	3	sample=1 period=1 cycle=2052 experiment=3	sample=1 period=1 cycle=2052 experiment=3	33.797
05555:3	1	E.LDVTC[+71.037]NIKN[+0.984]GRC[+71.037]E.Q		C[+71]*2, N[+1]	536.585	3	1607.74	1607.75	0	-7.6	84	Specific	196.71	196.71	81.94	4.22	132	>sp|P00740-3|FA9_HUMAN Coagulation factor IX OS=Homo sapiens GN=F9 PE=1 SV=2	3	sample=1 period=1 cycle=1176 experiment=2	sample=1 period=1 cycle=1176 experiment=2	16.3548
07904:3	1	E.LDVTC[+71.037]NIKN[+0.984]GRC[+71.037]E.Q		C[+71]*2, N[+1]	536.585	3	1607.74	1607.75	0	-6.3	84	Specific	197.27	197.27	80.95	4.22	132	>sp|P00740-3|FA9_HUMAN Coagulation factor IX OS=Homo sapiens GN=F9 PE=1 SV=2	3	sample=1 period=1 cycle=1530 experiment=3	sample=1 period=1 cycle=1530 experiment=3	23.9271
09296:3	1	E.LDVTC[+71.037]NIKN[+0.984]GRC[+71.037]E.Q		C[+71]*2, N[+1]	536.586	3	1607.74	1607.75	0	-4.8	84	Specific	197.57	197.57	61.11	4.62	132	>sp|P00740-3|FA9_HUMAN Coagulation factor IX OS=Homo sapiens GN=F9 PE=1 SV=2	3	sample=1 period=1 cycle=1740 experiment=2	sample=1 period=1 cycle=1740 experiment=2	28.3185
09484:3	1	E.LDVTC[+71.037]NIKN[+0.984]GRC[+71.037]E.Q		C[+71]*2, N[+1]	536.583	3	1607.73	1607.75	0	-10.7	84	Specific	200.41	200.41	113.37	3.9	132	>sp|P00740-3|FA9_HUMAN Coagulation factor IX OS=Homo sapiens GN=F9 PE=1 SV=2	3	sample=1 period=1 cycle=1849 experiment=2	sample=1 period=1 cycle=1849 experiment=2	30.4704
09459:3	1	E.LDVTC[+71.037]NIKN[+0.984]GRC[+71.037]E.Q		C[+71]*2, N[+1]	536.587	3	1607.75	1607.75	0	-3.6	84	Specific	201.15	201.15	15.49	4.39	132	>sp|P00740-3|FA9_HUMAN Coagulation factor IX OS=Homo sapiens GN=F9 PE=1 SV=2	3	sample=1 period=1 cycle=1829 experiment=2	sample=1 period=1 cycle=1829 experiment=2	30.097
03613:3	1	E.LDVTC[+71.037]NIKN[+0.984]GRC[+71.037]E.Q		C[+71]*2, N[+1]	536.584	3	1607.74	1607.75	0	-9.2	84	Specific	203.2	197.83	34.83	4.4	132	>sp|P00740-3|FA9_HUMAN Coagulation factor IX OS=Homo sapiens GN=F9 PE=1 SV=2	3	sample=1 period=1 cycle=994 experiment=5	sample=1 period=1 cycle=994 experiment=5	12.5999
02674:3	1	E.LDVTC[+71.037]N[+0.984]IKNGRC[+71.037]E.Q		C[+71]*2, N[+1]	536.581	3	1607.73	1607.75	0	-14.4	84	Specific	203.69	203.69	3.23	3.66	132	>sp|P00740-3|FA9_HUMAN Coagulation factor IX OS=Homo sapiens GN=F9 PE=1 SV=2	3	sample=1 period=1 cycle=913 experiment=4	sample=1 period=1 cycle=913 experiment=4	10.9159
02532:3	1	E.LDVTC[+71.037]NIKN[+0.984]GRC[+71.037]E.Q		C[+71]*2, N[+1]	536.582	3	1607.73	1607.75	0	-11.6	84	Specific	204.49	204.49	20.32	3.38	132	>sp|P00740-3|FA9_HUMAN Coagulation factor IX OS=Homo sapiens GN=F9 PE=1 SV=2	3	sample=1 period=1 cycle=902 experiment=4	sample=1 period=1 cycle=902 experiment=4	10.6868
03365:3	1	E.LDVTC[+71.037]NIKN[+0.984]GRC[+71.037]E.Q		C[+71]*2, N[+1]	536.585	3	1607.74	1607.75	0	-6.5	84	Specific	205.62	205.62	64.22	4.34	132	>sp|P00740-3|FA9_HUMAN Coagulation factor IX OS=Homo sapiens GN=F9 PE=1 SV=2	3	sample=1 period=1 cycle=969 experiment=3	sample=1 period=1 cycle=969 experiment=3	12.0673
05926:3	1	E.LDVTC[+71.037]NIKN[+0.984]GRC[+71.037]E.Q		C[+71]*2, N[+1]	536.583	3	1607.73	1607.75	0	-10.9	84	Specific	206.47	206.47	26.79	3.89	132	>sp|P00740-3|FA9_HUMAN Coagulation factor IX OS=Homo sapiens GN=F9 PE=1 SV=2	3	sample=1 period=1 cycle=1219 experiment=3	sample=1 period=1 cycle=1219 experiment=3	17.2586
06939:3	1	E.LDVTC[+71.037]NIKN[+0.984]GRC[+71.037]E.Q		C[+71]*2, N[+1]	536.585	3	1607.74	1607.75	0	-6.2	84	Specific	206.88	206.88	67.65	3.98	132	>sp|P00740-3|FA9_HUMAN Coagulation factor IX OS=Homo sapiens GN=F9 PE=1 SV=2	3	sample=1 period=1 cycle=1390 experiment=2	sample=1 period=1 cycle=1390 experiment=2	20.9714
05873:3	1	E.LDVTC[+71.037]NIKN[+0.984]GRC[+71.037]E.Q		C[+71]*2, N[+1]	536.583	3	1607.74	1607.75	0	-10	84	Specific	207.83	207.83	36.88	4.16	132	>sp|P00740-3|FA9_HUMAN Coagulation factor IX OS=Homo sapiens GN=F9 PE=1 SV=2	3	sample=1 period=1 cycle=1213 experiment=2	sample=1 period=1 cycle=1213 experiment=2	17.1327
07385:3	1	E.LDVTC[+71.037]NIKN[+0.984]GRC[+71.037]E.Q		C[+71]*2, N[+1]	536.588	3	1607.75	1607.75	0	-1.6	84	Specific	208.07	208.07	14.04	4.18	132	>sp|P00740-3|FA9_HUMAN Coagulation factor IX OS=Homo sapiens GN=F9 PE=1 SV=2	3	sample=1 period=1 cycle=1473 experiment=4	sample=1 period=1 cycle=1473 experiment=4	22.7698
08309:3	1	E.LDVTC[+71.037]NIKN[+0.984]GRC[+71.037]E.Q		C[+71]*2, N[+1]	536.59	3	1607.76	1607.75	0	2.3	84	Specific	208.3	208.3	65.98	4.14	132	>sp|P00740-3|FA9_HUMAN Coagulation factor IX OS=Homo sapiens GN=F9 PE=1 SV=2	3	sample=1 period=1 cycle=1581 experiment=3	sample=1 period=1 cycle=1581 experiment=3	25.0029
02783:3	1	E.LDVTC[+71.037]NIKN[+0.984]GRC[+71.037]E.Q		C[+71]*2, N[+1]	536.584	3	1607.74	1607.75	0	-9.1	84	Specific	208.9	180.79	68.76	3.9	132	>sp|P00740-3|FA9_HUMAN Coagulation factor IX OS=Homo sapiens GN=F9 PE=1 SV=2	3	sample=1 period=1 cycle=923 experiment=5	sample=1 period=1 cycle=923 experiment=5	11.1282
02180:3	1	E.LDVTC[+71.037]N[+0.984]IKNGRC[+71.037]E.Q		C[+71]*2, N[+1]	536.588	3	1607.75	1607.75	0	-1.5	84	Specific	209.49	209.49	19.73	3.68	132	>sp|P00740-3|FA9_HUMAN Coagulation factor IX OS=Homo sapiens GN=F9 PE=1 SV=2	3	sample=1 period=1 cycle=877 experiment=3	sample=1 period=1 cycle=877 experiment=3	10.1816
08523:3	1	E.LDVTC[+71.037]NIKN[+0.984]GRC[+71.037]E.Q		C[+71]*2, N[+1]	536.589	3	1607.75	1607.75	0	0.2	84	Specific	212.2	212.2	58.09	4.32	132	>sp|P00740-3|FA9_HUMAN Coagulation factor IX OS=Homo sapiens GN=F9 PE=1 SV=2	3	sample=1 period=1 cycle=1620 experiment=2	sample=1 period=1 cycle=1620 experiment=2	25.8279
07951:3	1	E.LDVTC[+71.037]NIKN[+0.984]GRC[+71.037]E.Q		C[+71]*2, N[+1]	536.582	3	1607.73	1607.75	0	-12.8	84	Specific	212.68	212.68	49.8	3.89	132	>sp|P00740-3|FA9_HUMAN Coagulation factor IX OS=Homo sapiens GN=F9 PE=1 SV=2	3	sample=1 period=1 cycle=1535 experiment=3	sample=1 period=1 cycle=1535 experiment=3	24.0293
06570:3	1	E.LDVTC[+71.037]NIKN[+0.984]GRC[+71.037]E.Q		C[+71]*2, N[+1]	536.586	3	1607.74	1607.75	0	-5.9	84	Specific	212.76	212.76	31.36	4.2	132	>sp|P00740-3|FA9_HUMAN Coagulation factor IX OS=Homo sapiens GN=F9 PE=1 SV=2	3	sample=1 period=1 cycle=1331 experiment=2	sample=1 period=1 cycle=1331 experiment=2	19.6959
09635:3	1	E.LDVTC[+71.037]NIKN[+0.984]GRC[+71.037]E.Q		C[+71]*2, N[+1]	536.585	3	1607.74	1607.75	0	-6.4	84	Specific	214.37	214.37	45.22	3.98	132	>sp|P00740-3|FA9_HUMAN Coagulation factor IX OS=Homo sapiens GN=F9 PE=1 SV=2	3	sample=1 period=1 cycle=1934 experiment=2	sample=1 period=1 cycle=1934 experiment=2	31.9622
09479:3	1	E.LDVTC[+71.037]NIKN[+0.984]GRC[+71.037]E.Q		C[+71]*2, N[+1]	536.586	3	1607.74	1607.75	0	-5.5	84	Specific	215.44	215.44	66.11	4.2	132	>sp|P00740-3|FA9_HUMAN Coagulation factor IX OS=Homo sapiens GN=F9 PE=1 SV=2	3	sample=1 period=1 cycle=1847 experiment=2	sample=1 period=1 cycle=1847 experiment=2	30.4282
07266:3	1	E.LDVTC[+71.037]NIKN[+0.984]GRC[+71.037]E.Q		C[+71]*2, N[+1]	536.588	3	1607.75	1607.75	0	-1	84	Specific	215.9	215.9	46.3	4.18	132	>sp|P00740-3|FA9_HUMAN Coagulation factor IX OS=Homo sapiens GN=F9 PE=1 SV=2	3	sample=1 period=1 cycle=1451 experiment=2	sample=1 period=1 cycle=1451 experiment=2	22.2907
09028:3	1	E.LDVTC[+71.037]NIKN[+0.984]GRC[+71.037]E.Q		C[+71]*2, N[+1]	536.586	3	1607.74	1607.75	0	-4.9	84	Specific	216.72	216.72	53.83	4.74	132	>sp|P00740-3|FA9_HUMAN Coagulation factor IX OS=Homo sapiens GN=F9 PE=1 SV=2	3	sample=1 period=1 cycle=1679 experiment=2	sample=1 period=1 cycle=1679 experiment=2	27.0459
09043:3	1	E.LDVTC[+71.037]NIKN[+0.984]GRC[+71.037]E.Q		C[+71]*2, N[+1]	536.586	3	1607.74	1607.75	0	-5.4	84	Specific	216.98	216.98	74.4	4.2	132	>sp|P00740-3|FA9_HUMAN Coagulation factor IX OS=Homo sapiens GN=F9 PE=1 SV=2	3	sample=1 period=1 cycle=1682 experiment=2	sample=1 period=1 cycle=1682 experiment=2	27.1114
09215:3	1	E.LDVTC[+71.037]NIKN[+0.984]GRC[+71.037]E.Q		C[+71]*2, N[+1]	536.585	3	1607.74	1607.75	0	-6.9	84	Specific	217.55	217.55	60.51	4.2	132	>sp|P00740-3|FA9_HUMAN Coagulation factor IX OS=Homo sapiens GN=F9 PE=1 SV=2	3	sample=1 period=1 cycle=1716 experiment=3	sample=1 period=1 cycle=1716 experiment=3	27.8184
09457:3	1	E.LDVTC[+71.037]N[+0.984]IKNGRC[+71.037]E.Q		C[+71]*2, N[+1]	536.583	3	1607.74	1607.75	0	-10.2	84	Specific	219.04	219.04	21.14	4.39	132	>sp|P00740-3|FA9_HUMAN Coagulation factor IX OS=Homo sapiens GN=F9 PE=1 SV=2	3	sample=1 period=1 cycle=1828 experiment=2	sample=1 period=1 cycle=1828 experiment=2	30.0753
09453:3	1	E.LDVTC[+71.037]NIKN[+0.984]GRC[+71.037]E.Q		C[+71]*2, N[+1]	536.585	3	1607.74	1607.75	0	-7.5	84	Specific	222.71	222.71	29.52	3.98	132	>sp|P00740-3|FA9_HUMAN Coagulation factor IX OS=Homo sapiens GN=F9 PE=1 SV=2	3	sample=1 period=1 cycle=1826 experiment=2	sample=1 period=1 cycle=1826 experiment=2	30.0317
09477:3	1	E.LDVTC[+71.037]NIKN[+0.984]GRC[+71.037]E.Q		C[+71]*2, N[+1]	536.588	3	1607.75	1607.75	0	-1.8	84	Specific	223.5	223.5	62.26	4.18	132	>sp|P00740-3|FA9_HUMAN Coagulation factor IX OS=Homo sapiens GN=F9 PE=1 SV=2	3	sample=1 period=1 cycle=1846 experiment=2	sample=1 period=1 cycle=1846 experiment=2	30.4084
09218:3	1	E.LDVTC[+71.037]NIKN[+0.984]GRC[+71.037]E.Q		C[+71]*2, N[+1]	536.586	3	1607.74	1607.75	0	-5.3	84	Specific	224.91	224.91	77.47	4.2	132	>sp|P00740-3|FA9_HUMAN Coagulation factor IX OS=Homo sapiens GN=F9 PE=1 SV=2	3	sample=1 period=1 cycle=1717 experiment=3	sample=1 period=1 cycle=1717 experiment=3	27.8418
02719:3	1	E.LDVTC[+71.037]N[+0.984]IKNGRC[+71.037]E.Q		C[+71]*2, N[+1]	536.585	3	1607.74	1607.75	0	-7.2	84	Specific	226.7	226.7	48.49	3.7	132	>sp|P00740-3|FA9_HUMAN Coagulation factor IX OS=Homo sapiens GN=F9 PE=1 SV=2	3	sample=1 period=1 cycle=917 experiment=5	sample=1 period=1 cycle=917 experiment=5	11.0011
09421:3	1	E.LDVTC[+71.037]NIKN[+0.984]GRC[+71.037]E.Q		C[+71]*2, N[+1]	536.589	3	1607.75	1607.75	0	0.2	84	Specific	226.81	226.81	115.66	4.18	132	>sp|P00740-3|FA9_HUMAN Coagulation factor IX OS=Homo sapiens GN=F9 PE=1 SV=2	3	sample=1 period=1 cycle=1803 experiment=2	sample=1 period=1 cycle=1803 experiment=2	29.6099
09776:3	1	E.LDVTC[+71.037]NIKN[+0.984]GRC[+71.037]E.Q		C[+71]*2, N[+1]	536.586	3	1607.74	1607.75	0	-4.4	84	Specific	227.78	227.78	13.11	4.38	132	>sp|P00740-3|FA9_HUMAN Coagulation factor IX OS=Homo sapiens GN=F9 PE=1 SV=2	3	sample=1 period=1 cycle=2226 experiment=2	sample=1 period=1 cycle=2226 experiment=2	35.7146
09339:3	1	E.LDVTC[+71.037]N[+0.984]IKNGRC[+71.037]E.Q		C[+71]*2, N[+1]	536.585	3	1607.74	1607.75	0	-7	84	Specific	227.79	206.24	8.34	3.98	132	>sp|P00740-3|FA9_HUMAN Coagulation factor IX OS=Homo sapiens GN=F9 PE=1 SV=2	3	sample=1 period=1 cycle=1753 experiment=2	sample=1 period=1 cycle=1753 experiment=2	28.5977
08109:3	1	E.LDVTC[+71.037]NIKN[+0.984]GRC[+71.037]E.Q		C[+71]*2, N[+1]	536.589	3	1607.75	1607.75	0	0.4	84	Specific	228.57	228.57	89.35	4.18	132	>sp|P00740-3|FA9_HUMAN Coagulation factor IX OS=Homo sapiens GN=F9 PE=1 SV=2	3	sample=1 period=1 cycle=1552 experiment=2	sample=1 period=1 cycle=1552 experiment=2	24.3796
06420:3	1	E.LDVTC[+71.037]NIKN[+0.984]GRC[+71.037]E.Q		C[+71]*2, N[+1]	536.588	3	1607.75	1607.75	0	-1.8	84	Specific	228.6	228.6	45.41	4.18	132	>sp|P00740-3|FA9_HUMAN Coagulation factor IX OS=Homo sapiens GN=F9 PE=1 SV=2	3	sample=1 period=1 cycle=1302 experiment=2	sample=1 period=1 cycle=1302 experiment=2	19.0696
06773:3	1	E.LDVTC[+71.037]NIKN[+0.984]GRC[+71.037]E.Q		C[+71]*2, N[+1]	536.587	3	1607.75	1607.75	0	-3.7	84	Specific	229.31	229.31	58.31	4.74	132	>sp|P00740-3|FA9_HUMAN Coagulation factor IX OS=Homo sapiens GN=F9 PE=1 SV=2	3	sample=1 period=1 cycle=1361 experiment=2	sample=1 period=1 cycle=1361 experiment=2	20.3422
09058:3	1	E.LDVTC[+71.037]NIKN[+0.984]GRC[+71.037]E.Q		C[+71]*2, N[+1]	536.59	3	1607.75	1607.75	0	1.4	84	Specific	230.65	230.65	94.25	4.51	132	>sp|P00740-3|FA9_HUMAN Coagulation factor IX OS=Homo sapiens GN=F9 PE=1 SV=2	3	sample=1 period=1 cycle=1686 experiment=2	sample=1 period=1 cycle=1686 experiment=2	27.1963
09745:3	1	E.LDVTC[+71.037]NIKN[+0.984]GRC[+71.037]E.Q		C[+71]*2, N[+1]	536.585	3	1607.74	1607.75	0	-6.3	84	Specific	231.79	219.9	44.47	3.98	132	>sp|P00740-3|FA9_HUMAN Coagulation factor IX OS=Homo sapiens GN=F9 PE=1 SV=2	3	sample=1 period=1 cycle=1986 experiment=2	sample=1 period=1 cycle=1986 experiment=2	32.8897
03530:3	1	E.LDVTC[+71.037]NIKN[+0.984]GRC[+71.037]E.Q		C[+71]*2, N[+1]	536.584	3	1607.74	1607.75	0	-9.2	84	Specific	232.98	232.98	66.85	4.52	132	>sp|P00740-3|FA9_HUMAN Coagulation factor IX OS=Homo sapiens GN=F9 PE=1 SV=2	3	sample=1 period=1 cycle=985 experiment=3	sample=1 period=1 cycle=985 experiment=3	12.4037
09429:3	1	E.LDVTC[+71.037]NIKN[+0.984]GRC[+71.037]E.Q		C[+71]*2, N[+1]	536.586	3	1607.74	1607.75	0	-4.8	84	Specific	235.28	235.28	73.6	4.75	132	>sp|P00740-3|FA9_HUMAN Coagulation factor IX OS=Homo sapiens GN=F9 PE=1 SV=2	3	sample=1 period=1 cycle=1807 experiment=2	sample=1 period=1 cycle=1807 experiment=2	29.6959
02613:3	1	E.LDVTC[+71.037]NIKN[+0.984]GRC[+71.037]E.Q		C[+71]*2, N[+1]	536.587	3	1607.75	1607.75	0	-3.6	84	Specific	236.76	236.76	7.97	4.74	132	>sp|P00740-3|FA9_HUMAN Coagulation factor IX OS=Homo sapiens GN=F9 PE=1 SV=2	3	sample=1 period=1 cycle=908 experiment=6	sample=1 period=1 cycle=908 experiment=6	10.8123
03435:3	1	E.LDVTC[+71.037]NIKN[+0.984]GRC[+71.037]E.Q		C[+71]*2, N[+1]	536.584	3	1607.74	1607.75	0	-8.3	84	Specific	237.41	237.41	62.6	4.39	132	>sp|P00740-3|FA9_HUMAN Coagulation factor IX OS=Homo sapiens GN=F9 PE=1 SV=2	3	sample=1 period=1 cycle=975 experiment=3	sample=1 period=1 cycle=975 experiment=3	12.1904
06601:3	1	E.LDVTC[+71.037]NIKN[+0.984]GRC[+71.037]E.Q		C[+71]*2, N[+1]	536.584	3	1607.74	1607.75	0	-8.3	84	Specific	239.11	239.11	21.68	4.39	132	>sp|P00740-3|FA9_HUMAN Coagulation factor IX OS=Homo sapiens GN=F9 PE=1 SV=2	3	sample=1 period=1 cycle=1339 experiment=2	sample=1 period=1 cycle=1339 experiment=2	19.87
02759:3	1	E.LDVTC[+71.037]NIKN[+0.984]GRC[+71.037]E.Q		C[+71]*2, N[+1]	536.586	3	1607.74	1607.75	0	-5.5	84	Specific	239.46	234.25	43.2	4.2	132	>sp|P00740-3|FA9_HUMAN Coagulation factor IX OS=Homo sapiens GN=F9 PE=1 SV=2	3	sample=1 period=1 cycle=921 experiment=6	sample=1 period=1 cycle=921 experiment=6	11.0861
03321:3	1	E.LDVTC[+71.037]NIKN[+0.984]GRC[+71.037]E.Q		C[+71]*2, N[+1]	536.588	3	1607.75	1607.75	0	-1.5	84	Specific	239.51	239.51	98.13	4.32	132	>sp|P00740-3|FA9_HUMAN Coagulation factor IX OS=Homo sapiens GN=F9 PE=1 SV=2	3	sample=1 period=1 cycle=965 experiment=4	sample=1 period=1 cycle=965 experiment=4	11.9872
06116:3	1	E.LDVTC[+71.037]NIKN[+0.984]GRC[+71.037]E.Q		C[+71]*2, N[+1]	536.583	3	1607.74	1607.75	0	-10.1	84	Specific	240.19	240.19	41.99	4.52	132	>sp|P00740-3|FA9_HUMAN Coagulation factor IX OS=Homo sapiens GN=F9 PE=1 SV=2	3	sample=1 period=1 cycle=1257 experiment=3	sample=1 period=1 cycle=1257 experiment=3	18.0858
07065:3	1	E.LDVTC[+71.037]NIKN[+0.984]GRC[+71.037]E.Q		C[+71]*2, N[+1]	536.588	3	1607.75	1607.75	0	-1	84	Specific	240.56	240.56	125.59	4.45	132	>sp|P00740-3|FA9_HUMAN Coagulation factor IX OS=Homo sapiens GN=F9 PE=1 SV=2	3	sample=1 period=1 cycle=1413 experiment=2	sample=1 period=1 cycle=1413 experiment=2	21.4726
03782:3	1	E.LDVTC[+71.037]NIKN[+0.984]GRC[+71.037]E.Q		C[+71]*2, N[+1]	536.588	3	1607.75	1607.75	0	-1.4	84	Specific	240.66	240.66	103.23	4.45	132	>sp|P00740-3|FA9_HUMAN Coagulation factor IX OS=Homo sapiens GN=F9 PE=1 SV=2	3	sample=1 period=1 cycle=1011 experiment=4	sample=1 period=1 cycle=1011 experiment=4	12.965
07241:3	1	E.LDVTC[+71.037]NIKN[+0.984]GRC[+71.037]E.Q		C[+71]*2, N[+1]	536.59	3	1607.76	1607.75	0	2.8	84	Specific	241.53	241.53	101.7	4.63	132	>sp|P00740-3|FA9_HUMAN Coagulation factor IX OS=Homo sapiens GN=F9 PE=1 SV=2	3	sample=1 period=1 cycle=1443 experiment=2	sample=1 period=1 cycle=1443 experiment=2	22.1153
03706:3	1	E.LDVTC[+71.037]NIKN[+0.984]GRC[+71.037]E.Q		C[+71]*2, N[+1]	536.582	3	1607.73	1607.75	0	-11.6	84	Specific	242.21	242.21	41.43	4.11	132	>sp|P00740-3|FA9_HUMAN Coagulation factor IX OS=Homo sapiens GN=F9 PE=1 SV=2	3	sample=1 period=1 cycle=1004 experiment=4	sample=1 period=1 cycle=1004 experiment=4	12.8162
07324:3	1	E.LDVTC[+71.037]NIKN[+0.984]GRC[+71.037]E.Q		C[+71]*2, N[+1]	536.585	3	1607.74	1607.75	0	-6.4	84	Specific	242.65	242.65	75.21	4.47	132	>sp|P00740-3|FA9_HUMAN Coagulation factor IX OS=Homo sapiens GN=F9 PE=1 SV=2	3	sample=1 period=1 cycle=1464 experiment=3	sample=1 period=1 cycle=1464 experiment=3	22.5741
06525:3	1	E.LDVTC[+71.037]NIKN[+0.984]GRC[+71.037]E.Q		C[+71]*2, N[+1]	536.584	3	1607.74	1607.75	0	-8.7	84	Specific	243.94	243.94	131.05	4.66	132	>sp|P00740-3|FA9_HUMAN Coagulation factor IX OS=Homo sapiens GN=F9 PE=1 SV=2	3	sample=1 period=1 cycle=1323 experiment=2	sample=1 period=1 cycle=1323 experiment=2	19.5186
09753:3	1	E.LDVTC[+71.037]NIKN[+0.984]GRC[+71.037]E.Q		C[+71]*2, N[+1]	536.588	3	1607.75	1607.75	0	-1	84	Specific	245.1	245.1	15.36	4.09	132	>sp|P00740-3|FA9_HUMAN Coagulation factor IX OS=Homo sapiens GN=F9 PE=1 SV=2	3	sample=1 period=1 cycle=2024 experiment=2	sample=1 period=1 cycle=2024 experiment=2	33.3708
07233:3	1	E.LDVTC[+71.037]NIKN[+0.984]GRC[+71.037]E.Q		C[+71]*2, N[+1]	536.584	3	1607.74	1607.75	0	-8	84	Specific	247.36	247.36	82.68	4.66	132	>sp|P00740-3|FA9_HUMAN Coagulation factor IX OS=Homo sapiens GN=F9 PE=1 SV=2	3	sample=1 period=1 cycle=1440 experiment=3	sample=1 period=1 cycle=1440 experiment=3	22.051
07286:3	1	E.LDVTC[+71.037]NIKN[+0.984]GRC[+71.037]E.Q		C[+71]*2, N[+1]	536.583	3	1607.73	1607.75	0	-10.5	84	Specific	247.72	247.72	60.13	4.65	132	>sp|P00740-3|FA9_HUMAN Coagulation factor IX OS=Homo sapiens GN=F9 PE=1 SV=2	3	sample=1 period=1 cycle=1456 experiment=2	sample=1 period=1 cycle=1456 experiment=2	22.4001
08586:3	1	E.LDVTC[+71.037]NIKN[+0.984]GRC[+71.037]E.Q		C[+71]*2, N[+1]	536.587	3	1607.74	1607.75	0	-4.1	84	Specific	248.42	248.42	76.3	4.51	132	>sp|P00740-3|FA9_HUMAN Coagulation factor IX OS=Homo sapiens GN=F9 PE=1 SV=2	3	sample=1 period=1 cycle=1627 experiment=2	sample=1 period=1 cycle=1627 experiment=2	25.9749
02309:3	1	E.LDVTC[+71.037]NIKN[+0.984]GRC[+71.037]E.Q		C[+71]*2, N[+1]	536.586	3	1607.74	1607.75	0	-4.8	84	Specific	249.1	249.1	41.23	4.74	132	>sp|P00740-3|FA9_HUMAN Coagulation factor IX OS=Homo sapiens GN=F9 PE=1 SV=2	3	sample=1 period=1 cycle=886 experiment=3	sample=1 period=1 cycle=886 experiment=3	10.3617
09626:3	1	E.LDVTC[+71.037]NIKN[+0.984]GRC[+71.037]E.Q		C[+71]*2, N[+1]	536.585	3	1607.74	1607.75	0	-7.7	84	Specific	249.77	230.04	115.33	4.11	132	>sp|P00740-3|FA9_HUMAN Coagulation factor IX OS=Homo sapiens GN=F9 PE=1 SV=2	3	sample=1 period=1 cycle=1917 experiment=2	sample=1 period=1 cycle=1917 experiment=2	31.7132
01230:3	1	E.LDVTC[+71.037]NIKN[+0.984]GRC[+71.037]E.Q		C[+71]*2, N[+1]	536.588	3	1607.75	1607.75	0	-1.4	84	Specific	250.87	250.87	33.24	4.31	132	>sp|P00740-3|FA9_HUMAN Coagulation factor IX OS=Homo sapiens GN=F9 PE=1 SV=2	3	sample=1 period=1 cycle=815 experiment=5	sample=1 period=1 cycle=815 experiment=5	8.9033
05966:3	1	E.LDVTC[+71.037]NIKN[+0.984]GRC[+71.037]E.Q		C[+71]*2, N[+1]	536.585	3	1607.74	1607.75	0	-7.1	84	Specific	252.6	252.6	89.31	4.33	132	>sp|P00740-3|FA9_HUMAN Coagulation factor IX OS=Homo sapiens GN=F9 PE=1 SV=2	3	sample=1 period=1 cycle=1227 experiment=2	sample=1 period=1 cycle=1227 experiment=2	17.4282
01942:2	1	E.LDVTC[+71.037]NIKN[+0.984]GRC[+71.037]E.Q		C[+71]*2, N[+1]	804.383	2	1607.76	1607.75	0	4	84	Specific	252.89	252.89	14.83	3.33	132	>sp|P00740-3|FA9_HUMAN Coagulation factor IX OS=Homo sapiens GN=F9 PE=1 SV=2	3	sample=1 period=1 cycle=860 experiment=18	sample=1 period=1 cycle=860 experiment=18	9.8457
09326:3	1	E.LDVTC[+71.037]NIKN[+0.984]GRC[+71.037]E.Q		C[+71]*2, N[+1]	536.585	3	1607.74	1607.75	0	-6.1	84	Specific	253.9	253.9	75.08	4.47	132	>sp|P00740-3|FA9_HUMAN Coagulation factor IX OS=Homo sapiens GN=F9 PE=1 SV=2	3	sample=1 period=1 cycle=1746 experiment=2	sample=1 period=1 cycle=1746 experiment=2	28.4443
09631:3	1	E.LDVTC[+71.037]NIKN[+0.984]GRC[+71.037]E.Q		C[+71]*2, N[+1]	536.583	3	1607.73	1607.75	0	-11.3	84	Specific	254.29	254.29	51.37	3.51	132	>sp|P00740-3|FA9_HUMAN Coagulation factor IX OS=Homo sapiens GN=F9 PE=1 SV=2	3	sample=1 period=1 cycle=1923 experiment=2	sample=1 period=1 cycle=1923 experiment=2	31.8042
09470:3	1	E.LDVTC[+71.037]NIKN[+0.984]GRC[+71.037]E.Q		C[+71]*2, N[+1]	536.587	3	1607.75	1607.75	0	-3.5	84	Specific	254.3	254.3	101.32	4.88	132	>sp|P00740-3|FA9_HUMAN Coagulation factor IX OS=Homo sapiens GN=F9 PE=1 SV=2	3	sample=1 period=1 cycle=1842 experiment=2	sample=1 period=1 cycle=1842 experiment=2	30.3228
07253:3	1	E.LDVTC[+71.037]NIKN[+0.984]GRC[+71.037]E.Q		C[+71]*2, N[+1]	536.583	3	1607.73	1607.75	0	-10.4	84	Specific	255.24	255.24	35.81	4.65	132	>sp|P00740-3|FA9_HUMAN Coagulation factor IX OS=Homo sapiens GN=F9 PE=1 SV=2	3	sample=1 period=1 cycle=1448 experiment=2	sample=1 period=1 cycle=1448 experiment=2	22.225
09370:3	1	E.LDVTC[+71.037]NIKN[+0.984]GRC[+71.037]E.Q		C[+71]*2, N[+1]	536.585	3	1607.74	1607.75	0	-6.3	84	Specific	255.29	255.29	55.83	4.11	132	>sp|P00740-3|FA9_HUMAN Coagulation factor IX OS=Homo sapiens GN=F9 PE=1 SV=2	3	sample=1 period=1 cycle=1769 experiment=2	sample=1 period=1 cycle=1769 experiment=2	28.9415
07018:3	1	E.LDVTC[+71.037]NIKN[+0.984]GRC[+71.037]E.Q		C[+71]*2, N[+1]	536.587	3	1607.75	1607.75	0	-3.8	84	Specific	256.41	256.41	54.81	4.74	132	>sp|P00740-3|FA9_HUMAN Coagulation factor IX OS=Homo sapiens GN=F9 PE=1 SV=2	3	sample=1 period=1 cycle=1406 experiment=2	sample=1 period=1 cycle=1406 experiment=2	21.3231
06295:3	1	E.LDVTC[+71.037]NIKN[+0.984]GRC[+71.037]E.Q		C[+71]*2, N[+1]	536.587	3	1607.75	1607.75	0	-3.8	84	Specific	257.91	209.09	121.54	4.74	132	>sp|P00740-3|FA9_HUMAN Coagulation factor IX OS=Homo sapiens GN=F9 PE=1 SV=2	3	sample=1 period=1 cycle=1284 experiment=2	sample=1 period=1 cycle=1284 experiment=2	18.6746
09761:3	1	E.LDVTC[+71.037]NIKN[+0.984]GRC[+71.037]E.Q		C[+71]*2, N[+1]	536.584	3	1607.74	1607.75	0	-9	84	Specific	259.56	252.73	52.19	4.29	132	>sp|P00740-3|FA9_HUMAN Coagulation factor IX OS=Homo sapiens GN=F9 PE=1 SV=2	3	sample=1 period=1 cycle=2039 experiment=2	sample=1 period=1 cycle=2039 experiment=2	33.6054
09262:3	1	E.LDVTC[+71.037]NIKN[+0.984]GRC[+71.037]E.Q		C[+71]*2, N[+1]	536.583	3	1607.74	1607.75	0	-9.8	84	Specific	260	260	59.99	4.65	132	>sp|P00740-3|FA9_HUMAN Coagulation factor IX OS=Homo sapiens GN=F9 PE=1 SV=2	3	sample=1 period=1 cycle=1729 experiment=2	sample=1 period=1 cycle=1729 experiment=2	28.1006
07036:3	1	E.LDVTC[+71.037]NIKN[+0.984]GRC[+71.037]E.Q		C[+71]*2, N[+1]	536.591	3	1607.76	1607.75	0	3.6	84	Specific	260.2	260.2	22.59	4.49	132	>sp|P00740-3|FA9_HUMAN Coagulation factor IX OS=Homo sapiens GN=F9 PE=1 SV=2	3	sample=1 period=1 cycle=1409 experiment=2	sample=1 period=1 cycle=1409 experiment=2	21.3874
00637:3	1	E.LDVTC[+71.037]NIKN[+0.984]GRC[+71.037]E.Q		C[+71]*2, N[+1]	536.584	3	1607.74	1607.75	0	-8.8	84	Specific	261.83	261.83	68.53	4.52	132	>sp|P00740-3|FA9_HUMAN Coagulation factor IX OS=Homo sapiens GN=F9 PE=1 SV=2	3	sample=1 period=1 cycle=779 experiment=7	sample=1 period=1 cycle=779 experiment=7	8.1697
09267:3	1	E.LDVTC[+71.037]NIKN[+0.984]GRC[+71.037]E.Q		C[+71]*2, N[+1]	536.583	3	1607.73	1607.75	0	-11	84	Specific	262.5	242.21	48.53	3.79	132	>sp|P00740-3|FA9_HUMAN Coagulation factor IX OS=Homo sapiens GN=F9 PE=1 SV=2	3	sample=1 period=1 cycle=1732 experiment=3	sample=1 period=1 cycle=1732 experiment=3	28.1511
03129:3	1	E.LDVTC[+71.037]NIKN[+0.984]GRC[+71.037]E.Q		C[+71]*2, N[+1]	536.585	3	1607.74	1607.75	0	-7.1	84	Specific	262.67	262.67	90.83	4.47	132	>sp|P00740-3|FA9_HUMAN Coagulation factor IX OS=Homo sapiens GN=F9 PE=1 SV=2	3	sample=1 period=1 cycle=951 experiment=3	sample=1 period=1 cycle=951 experiment=3	11.7015
05563:3	1	E.LDVTC[+71.037]NIKN[+0.984]GRC[+71.037]E.Q		C[+71]*2, N[+1]	536.582	3	1607.73	1607.75	0	-11.7	84	Specific	264.41	264.41	37.4	3.79	132	>sp|P00740-3|FA9_HUMAN Coagulation factor IX OS=Homo sapiens GN=F9 PE=1 SV=2	3	sample=1 period=1 cycle=1177 experiment=2	sample=1 period=1 cycle=1177 experiment=2	16.3774
06583:3	1	E.LDVTC[+71.037]NIKN[+0.984]GRC[+71.037]E.Q		C[+71]*2, N[+1]	536.586	3	1607.74	1607.75	0	-5.7	84	Specific	264.92	264.92	70.04	4.33	132	>sp|P00740-3|FA9_HUMAN Coagulation factor IX OS=Homo sapiens GN=F9 PE=1 SV=2	3	sample=1 period=1 cycle=1334 experiment=3	sample=1 period=1 cycle=1334 experiment=3	19.7636
02071:3	1	E.LDVTC[+71.037]NIKN[+0.984]GRC[+71.037]E.Q		C[+71]*2, N[+1]	536.587	3	1607.75	1607.75	0	-3.6	84	Specific	265.41	231.42	126.32	4.51	132	>sp|P00740-3|FA9_HUMAN Coagulation factor IX OS=Homo sapiens GN=F9 PE=1 SV=2	3	sample=1 period=1 cycle=871 experiment=3	sample=1 period=1 cycle=871 experiment=3	10.0601
09464:3	1	E.LDVTC[+71.037]NIKN[+0.984]GRC[+71.037]E.Q		C[+71]*2, N[+1]	536.587	3	1607.75	1607.75	0	-3.9	84	Specific	265.46	265.46	42.9	4.87	132	>sp|P00740-3|FA9_HUMAN Coagulation factor IX OS=Homo sapiens GN=F9 PE=1 SV=2	3	sample=1 period=1 cycle=1836 experiment=3	sample=1 period=1 cycle=1836 experiment=3	30.2085
07048:3	1	E.LDVTC[+71.037]NIKN[+0.984]GRC[+71.037]E.Q		C[+71]*2, N[+1]	536.587	3	1607.75	1607.75	0	-2.6	84	Specific	265.65	265.65	80.93	4.88	132	>sp|P00740-3|FA9_HUMAN Coagulation factor IX OS=Homo sapiens GN=F9 PE=1 SV=2	3	sample=1 period=1 cycle=1411 experiment=2	sample=1 period=1 cycle=1411 experiment=2	21.43
09607:3	1	E.LDVTC[+71.037]NIKN[+0.984]GRC[+71.037]E.Q		C[+71]*2, N[+1]	536.587	3	1607.74	1607.75	0	-4.1	84	Specific	266.18	265.66	27.46	4.74	132	>sp|P00740-3|FA9_HUMAN Coagulation factor IX OS=Homo sapiens GN=F9 PE=1 SV=2	3	sample=1 period=1 cycle=1898 experiment=2	sample=1 period=1 cycle=1898 experiment=2	31.3751
09730:3	1	E.LDVTC[+71.037]NIKN[+0.984]GRC[+71.037]E.Q		C[+71]*2, N[+1]	536.587	3	1607.75	1607.75	0	-2.9	84	Specific	268.27	268.27	6.92	4.87	132	>sp|P00740-3|FA9_HUMAN Coagulation factor IX OS=Homo sapiens GN=F9 PE=1 SV=2	3	sample=1 period=1 cycle=1966 experiment=2	sample=1 period=1 cycle=1966 experiment=2	32.5793
09758:3	1	E.LDVTC[+71.037]NIKN[+0.984]GRC[+71.037]E.Q		C[+71]*2, N[+1]	536.588	3	1607.75	1607.75	0	-0.8	84	Specific	268.73	268.73	122.32	4.45	132	>sp|P00740-3|FA9_HUMAN Coagulation factor IX OS=Homo sapiens GN=F9 PE=1 SV=2	3	sample=1 period=1 cycle=2032 experiment=3	sample=1 period=1 cycle=2032 experiment=3	33.4989
06988:3	1	E.LDVTC[+71.037]NIKN[+0.984]GRC[+71.037]E.Q		C[+71]*2, N[+1]	536.581	3	1607.73	1607.75	0	-14.7	84	Specific	269.34	269.34	108.6	4.15	132	>sp|P00740-3|FA9_HUMAN Coagulation factor IX OS=Homo sapiens GN=F9 PE=1 SV=2	3	sample=1 period=1 cycle=1399 experiment=2	sample=1 period=1 cycle=1399 experiment=2	21.1684
09447:3	1	E.LDVTC[+71.037]NIKN[+0.984]GRC[+71.037]E.Q		C[+71]*2, N[+1]	536.585	3	1607.74	1607.75	0	-7.5	84	Specific	270.52	270.52	92.21	4.33	132	>sp|P00740-3|FA9_HUMAN Coagulation factor IX OS=Homo sapiens GN=F9 PE=1 SV=2	3	sample=1 period=1 cycle=1816 experiment=2	sample=1 period=1 cycle=1816 experiment=2	29.87
06440:3	1	E.LDVTC[+71.037]NIKN[+0.984]GRC[+71.037]E.Q		C[+71]*2, N[+1]	536.587	3	1607.75	1607.75	0	-3.4	84	Specific	270.81	270.81	80.5	4.51	132	>sp|P00740-3|FA9_HUMAN Coagulation factor IX OS=Homo sapiens GN=F9 PE=1 SV=2	3	sample=1 period=1 cycle=1308 experiment=2	sample=1 period=1 cycle=1308 experiment=2	19.1911
09416:3	1	E.LDVTC[+71.037]NIKN[+0.984]GRC[+71.037]E.Q		C[+71]*2, N[+1]	536.585	3	1607.74	1607.75	0	-6.2	84	Specific	274	260.09	95.01	4.11	132	>sp|P00740-3|FA9_HUMAN Coagulation factor IX OS=Homo sapiens GN=F9 PE=1 SV=2	3	sample=1 period=1 cycle=1801 experiment=2	sample=1 period=1 cycle=1801 experiment=2	29.5703
03064:3	1	E.LDVTC[+71.037]NIKN[+0.984]GRC[+71.037]E.Q		C[+71]*2, N[+1]	536.585	3	1607.74	1607.75	0	-6.5	84	Specific	276.19	249.72	33.01	4.47	132	>sp|P00740-3|FA9_HUMAN Coagulation factor IX OS=Homo sapiens GN=F9 PE=1 SV=2	3	sample=1 period=1 cycle=945 experiment=2	sample=1 period=1 cycle=945 experiment=2	11.5793
09706:3	1	E.LDVTC[+71.037]NIKN[+0.984]GRC[+71.037]E.Q		C[+71]*2, N[+1]	536.587	3	1607.74	1607.75	0	-4.2	84	Specific	276.25	276.25	36.06	4.88	132	>sp|P00740-3|FA9_HUMAN Coagulation factor IX OS=Homo sapiens GN=F9 PE=1 SV=2	3	sample=1 period=1 cycle=1948 experiment=2	sample=1 period=1 cycle=1948 experiment=2	32.2558
09886:3	1	E.LDVTC[+71.037]N[+0.984]IKNGRC[+71.037]E.Q		C[+71]*2, N[+1]	536.586	3	1607.74	1607.75	0	-5.9	84	Specific	276.89	276.89	35.66	4.33	132	>sp|P00740-3|FA9_HUMAN Coagulation factor IX OS=Homo sapiens GN=F9 PE=1 SV=2	3	sample=1 period=1 cycle=3172 experiment=2	sample=1 period=1 cycle=3172 experiment=2	46.339
06853:3	1	E.LDVTC[+71.037]NIKN[+0.984]GRC[+71.037]E.Q		C[+71]*2, N[+1]	536.587	3	1607.75	1607.75	0	-3	84	Specific	277.5	277.5	102.84	4.84	132	>sp|P00740-3|FA9_HUMAN Coagulation factor IX OS=Homo sapiens GN=F9 PE=1 SV=2	3	sample=1 period=1 cycle=1372 experiment=2	sample=1 period=1 cycle=1372 experiment=2	20.579
07257:3	1	E.LDVTC[+71.037]NIKN[+0.984]GRC[+71.037]E.Q		C[+71]*2, N[+1]	536.587	3	1607.75	1607.75	0	-3.2	84	Specific	278.59	278.59	120.43	4.74	132	>sp|P00740-3|FA9_HUMAN Coagulation factor IX OS=Homo sapiens GN=F9 PE=1 SV=2	3	sample=1 period=1 cycle=1449 experiment=2	sample=1 period=1 cycle=1449 experiment=2	22.2481
09488:3	1	E.LDVTC[+71.037]NIKN[+0.984]GRC[+71.037]E.Q		C[+71]*2, N[+1]	536.582	3	1607.73	1607.75	0	-12	84	Specific	279.91	279.91	125.55	4.01	132	>sp|P00740-3|FA9_HUMAN Coagulation factor IX OS=Homo sapiens GN=F9 PE=1 SV=2	3	sample=1 period=1 cycle=1850 experiment=2	sample=1 period=1 cycle=1850 experiment=2	30.4922
09491:3	1	E.LDVTC[+71.037]NIKN[+0.984]GRC[+71.037]E.Q		C[+71]*2, N[+1]	536.585	3	1607.74	1607.75	0	-6.3	84	Specific	280.39	280.39	67.12	4.38	132	>sp|P00740-3|FA9_HUMAN Coagulation factor IX OS=Homo sapiens GN=F9 PE=1 SV=2	3	sample=1 period=1 cycle=1855 experiment=2	sample=1 period=1 cycle=1855 experiment=2	30.5598
09395:3	1	E.LDVTC[+71.037]NIKN[+0.984]GRC[+71.037]E.Q		C[+71]*2, N[+1]	536.585	3	1607.74	1607.75	0	-7.1	84	Specific	281.69	281.69	33.43	4.45	132	>sp|P00740-3|FA9_HUMAN Coagulation factor IX OS=Homo sapiens GN=F9 PE=1 SV=2	3	sample=1 period=1 cycle=1783 experiment=2	sample=1 period=1 cycle=1783 experiment=2	29.2259
02386:3	1	E.LDVTC[+71.037]NIKN[+0.984]GRC[+71.037]E.Q		C[+71]*2, N[+1]	536.584	3	1607.74	1607.75	0	-8	84	Specific	282.23	282.23	74.68	4.41	132	>sp|P00740-3|FA9_HUMAN Coagulation factor IX OS=Homo sapiens GN=F9 PE=1 SV=2	3	sample=1 period=1 cycle=891 experiment=4	sample=1 period=1 cycle=891 experiment=4	10.4629
09748:3	1	E.LDVTC[+71.037]NIKN[+0.984]GRC[+71.037]E.Q		C[+71]*2, N[+1]	536.583	3	1607.73	1607.75	0	-10.7	84	Specific	285.63	284.6	60.9	4.63	132	>sp|P00740-3|FA9_HUMAN Coagulation factor IX OS=Homo sapiens GN=F9 PE=1 SV=2	3	sample=1 period=1 cycle=1999 experiment=2	sample=1 period=1 cycle=1999 experiment=2	33.0507
09322:3	1	E.LDVTC[+71.037]NIKN[+0.984]GRC[+71.037]E.Q		C[+71]*2, N[+1]	536.591	3	1607.76	1607.75	0	3.5	84	Specific	287.19	287.19	26.21	4.75	132	>sp|P00740-3|FA9_HUMAN Coagulation factor IX OS=Homo sapiens GN=F9 PE=1 SV=2	3	sample=1 period=1 cycle=1745 experiment=2	sample=1 period=1 cycle=1745 experiment=2	28.4229
02467:3	1	E.LDVTC[+71.037]NIKN[+0.984]GRC[+71.037]E.Q		C[+71]*2, N[+1]	536.586	3	1607.74	1607.75	0	-4.6	84	Specific	287.29	287.29	49.07	4.99	132	>sp|P00740-3|FA9_HUMAN Coagulation factor IX OS=Homo sapiens GN=F9 PE=1 SV=2	3	sample=1 period=1 cycle=897 experiment=3	sample=1 period=1 cycle=897 experiment=3	10.5839
06826:3	1	E.LDVTC[+71.037]NIKN[+0.984]GRC[+71.037]E.Q		C[+71]*2, N[+1]	536.59	3	1607.75	1607.75	0	2	84	Specific	287.39	287.39	65.5	4.75	132	>sp|P00740-3|FA9_HUMAN Coagulation factor IX OS=Homo sapiens GN=F9 PE=1 SV=2	3	sample=1 period=1 cycle=1368 experiment=3	sample=1 period=1 cycle=1368 experiment=3	20.4944
09450:3	1	E.LDVTC[+71.037]NIKN[+0.984]GRC[+71.037]E.Q		C[+71]*2, N[+1]	536.585	3	1607.74	1607.75	0	-6.2	84	Specific	287.62	287.62	61.46	4.58	132	>sp|P00740-3|FA9_HUMAN Coagulation factor IX OS=Homo sapiens GN=F9 PE=1 SV=2	3	sample=1 period=1 cycle=1822 experiment=2	sample=1 period=1 cycle=1822 experiment=2	29.9604
09615:3	1	E.LDVTC[+71.037]NIKN[+0.984]GRC[+71.037]E.Q		C[+71]*2, N[+1]	536.586	3	1607.74	1607.75	0	-5.3	84	Specific	291.09	277.83	66.15	4.38	132	>sp|P00740-3|FA9_HUMAN Coagulation factor IX OS=Homo sapiens GN=F9 PE=1 SV=2	3	sample=1 period=1 cycle=1905 experiment=2	sample=1 period=1 cycle=1905 experiment=2	31.5033
09351:3	1	E.LDVTC[+71.037]NIKN[+0.984]GRC[+71.037]E.Q		C[+71]*2, N[+1]	536.587	3	1607.75	1607.75	0	-2.4	84	Specific	291.82	291.82	105.38	4.85	132	>sp|P00740-3|FA9_HUMAN Coagulation factor IX OS=Homo sapiens GN=F9 PE=1 SV=2	3	sample=1 period=1 cycle=1761 experiment=3	sample=1 period=1 cycle=1761 experiment=3	28.7697
03140:3	1	E.LDVTC[+71.037]NIKN[+0.984]GRC[+71.037]E.Q		C[+71]*2, N[+1]	536.587	3	1607.75	1607.75	0	-2.4	84	Specific	292.02	292.02	92.62	4.95	132	>sp|P00740-3|FA9_HUMAN Coagulation factor IX OS=Homo sapiens GN=F9 PE=1 SV=2	3	sample=1 period=1 cycle=952 experiment=5	sample=1 period=1 cycle=952 experiment=5	11.7217
09601:3	1	E.LDVTC[+71.037]NIKN[+0.984]GRC[+71.037]E.Q		C[+71]*2, N[+1]	536.585	3	1607.74	1607.75	0	-6.2	84	Specific	292.35	292.35	41.84	4.58	132	>sp|P00740-3|FA9_HUMAN Coagulation factor IX OS=Homo sapiens GN=F9 PE=1 SV=2	3	sample=1 period=1 cycle=1894 experiment=2	sample=1 period=1 cycle=1894 experiment=2	31.2966
07399:3	1	E.LDVTC[+71.037]NIKN[+0.984]GRC[+71.037]E.Q		C[+71]*2, N[+1]	536.584	3	1607.74	1607.75	0	-9.2	84	Specific	292.78	292.78	31.8	4.77	132	>sp|P00740-3|FA9_HUMAN Coagulation factor IX OS=Homo sapiens GN=F9 PE=1 SV=2	3	sample=1 period=1 cycle=1475 experiment=2	sample=1 period=1 cycle=1475 experiment=2	22.8118
09634:3	1	E.LDVTC[+71.037]NIKN[+0.984]GRC[+71.037]E.Q		C[+71]*2, N[+1]	536.59	3	1607.75	1607.75	0	1.5	84	Specific	293.53	261.15	24.8	4.54	132	>sp|P00740-3|FA9_HUMAN Coagulation factor IX OS=Homo sapiens GN=F9 PE=1 SV=2	3	sample=1 period=1 cycle=1930 experiment=2	sample=1 period=1 cycle=1930 experiment=2	31.9122
05583:3	1	E.LDVTC[+71.037]NIKN[+0.984]GRC[+71.037]E.Q		C[+71]*2, N[+1]	536.586	3	1607.74	1607.75	0	-4.7	84	Specific	294.2	294.2	99.41	4.95	132	>sp|P00740-3|FA9_HUMAN Coagulation factor IX OS=Homo sapiens GN=F9 PE=1 SV=2	3	sample=1 period=1 cycle=1180 experiment=3	sample=1 period=1 cycle=1180 experiment=3	16.4429
07430:3	1	E.LDVTC[+71.037]NIKN[+0.984]GRC[+71.037]E.Q		C[+71]*2, N[+1]	536.584	3	1607.74	1607.75	0	-9	84	Specific	295.73	295.73	110.92	4.77	132	>sp|P00740-3|FA9_HUMAN Coagulation factor IX OS=Homo sapiens GN=F9 PE=1 SV=2	3	sample=1 period=1 cycle=1479 experiment=2	sample=1 period=1 cycle=1479 experiment=2	22.8975
06204:3	1	E.LDVTC[+71.037]NIKN[+0.984]GRC[+71.037]E.Q		C[+71]*2, N[+1]	536.588	3	1607.75	1607.75	0	-0.8	84	Specific	295.9	295.9	106.48	4.57	132	>sp|P00740-3|FA9_HUMAN Coagulation factor IX OS=Homo sapiens GN=F9 PE=1 SV=2	3	sample=1 period=1 cycle=1269 experiment=2	sample=1 period=1 cycle=1269 experiment=2	18.3451
06896:3	1	E.LDVTC[+71.037]NIKN[+0.984]GRC[+71.037]E.Q		C[+71]*2, N[+1]	536.586	3	1607.74	1607.75	0	-4.9	84	Specific	296.36	296.36	106.01	4.99	132	>sp|P00740-3|FA9_HUMAN Coagulation factor IX OS=Homo sapiens GN=F9 PE=1 SV=2	3	sample=1 period=1 cycle=1380 experiment=2	sample=1 period=1 cycle=1380 experiment=2	20.7544
09444:3	1	E.LDVTC[+71.037]NIKN[+0.984]GRC[+71.037]E.Q		C[+71]*2, N[+1]	536.587	3	1607.75	1607.75	0	-4	84	Specific	298.3	298.3	81.76	4.99	132	>sp|P00740-3|FA9_HUMAN Coagulation factor IX OS=Homo sapiens GN=F9 PE=1 SV=2	3	sample=1 period=1 cycle=1814 experiment=2	sample=1 period=1 cycle=1814 experiment=2	29.8266
09772:3	1	E.LDVTC[+71.037]NIKN[+0.984]GRC[+71.037]E.Q		C[+71]*2, N[+1]	536.586	3	1607.74	1607.75	0	-5.9	84	Specific	301.84	301.84	53.62	4.58	132	>sp|P00740-3|FA9_HUMAN Coagulation factor IX OS=Homo sapiens GN=F9 PE=1 SV=2	3	sample=1 period=1 cycle=2078 experiment=2	sample=1 period=1 cycle=2078 experiment=2	34.0963
09777:3	1	E.LDVTC[+71.037]NIKN[+0.984]GRC[+71.037]E.Q		C[+71]*2, N[+1]	536.589	3	1607.75	1607.75	0	0	84	Specific	302.64	300.01	56.7	4.57	132	>sp|P00740-3|FA9_HUMAN Coagulation factor IX OS=Homo sapiens GN=F9 PE=1 SV=2	3	sample=1 period=1 cycle=2275 experiment=2	sample=1 period=1 cycle=2275 experiment=2	36.2457
01250:3	1	E.LDVTC[+71.037]N[+0.984]IKNGRC[+71.037]E.Q		C[+71]*2, N[+1]	536.587	3	1607.75	1607.75	0	-3.4	84	Specific	303.37	303.37	11.37	4.99	132	>sp|P00740-3|FA9_HUMAN Coagulation factor IX OS=Homo sapiens GN=F9 PE=1 SV=2	3	sample=1 period=1 cycle=816 experiment=5	sample=1 period=1 cycle=816 experiment=5	8.9242
06126:3	1	E.LDVTC[+71.037]NIKN[+0.984]GRC[+71.037]E.Q		C[+71]*2, N[+1]	536.584	3	1607.74	1607.75	0	-8.7	84	Specific	303.62	303.62	103.85	4.63	132	>sp|P00740-3|FA9_HUMAN Coagulation factor IX OS=Homo sapiens GN=F9 PE=1 SV=2	3	sample=1 period=1 cycle=1258 experiment=4	sample=1 period=1 cycle=1258 experiment=4	18.1085
06848:3	1	E.LDVTC[+71.037]NIKN[+0.984]GRC[+71.037]E.Q		C[+71]*2, N[+1]	536.584	3	1607.74	1607.75	0	-8.3	84	Specific	306.59	306.59	95.04	4.73	132	>sp|P00740-3|FA9_HUMAN Coagulation factor IX OS=Homo sapiens GN=F9 PE=1 SV=2	3	sample=1 period=1 cycle=1371 experiment=3	sample=1 period=1 cycle=1371 experiment=3	20.5596
02507:3	1	E.LDVTC[+71.037]NIKN[+0.984]GRC[+71.037]E.Q		C[+71]*2, N[+1]	536.585	3	1607.74	1607.75	0	-7	84	Specific	306.96	306.96	23.41	4.59	132	>sp|P00740-3|FA9_HUMAN Coagulation factor IX OS=Homo sapiens GN=F9 PE=1 SV=2	3	sample=1 period=1 cycle=900 experiment=4	sample=1 period=1 cycle=900 experiment=4	10.6461
09751:3	1	E.LDVTC[+71.037]NIKN[+0.984]GRC[+71.037]E.Q		C[+71]*2, N[+1]	536.586	3	1607.74	1607.75	0	-4.6	84	Specific	307.43	307.43	57.37	4.85	132	>sp|P00740-3|FA9_HUMAN Coagulation factor IX OS=Homo sapiens GN=F9 PE=1 SV=2	3	sample=1 period=1 cycle=2011 experiment=2	sample=1 period=1 cycle=2011 experiment=2	33.2106
09621:3	1	E.LDVTC[+71.037]NIKN[+0.984]GRC[+71.037]E.Q		C[+71]*2, N[+1]	536.582	3	1607.73	1607.75	0	-12.2	84	Specific	307.57	307.57	82.49	4.27	132	>sp|P00740-3|FA9_HUMAN Coagulation factor IX OS=Homo sapiens GN=F9 PE=1 SV=2	3	sample=1 period=1 cycle=1913 experiment=2	sample=1 period=1 cycle=1913 experiment=2	31.6381
09349:3	1	E.LDVTC[+71.037]N[+0.984]IKNGRC[+71.037]E.Q		C[+71]*2, N[+1]	536.583	3	1607.73	1607.75	0	-10.5	84	Specific	307.97	307.97	46.69	4.63	132	>sp|P00740-3|FA9_HUMAN Coagulation factor IX OS=Homo sapiens GN=F9 PE=1 SV=2	3	sample=1 period=1 cycle=1760 experiment=2	sample=1 period=1 cycle=1760 experiment=2	28.7497
09749:3	1	E.LDVTC[+71.037]NIKN[+0.984]GRC[+71.037]E.Q		C[+71]*2, N[+1]	536.585	3	1607.74	1607.75	0	-7.4	84	Specific	308.76	308.76	66.46	4.59	132	>sp|P00740-3|FA9_HUMAN Coagulation factor IX OS=Homo sapiens GN=F9 PE=1 SV=2	3	sample=1 period=1 cycle=2000 experiment=2	sample=1 period=1 cycle=2000 experiment=2	33.0718
09247:3	1	E.LDVTC[+71.037]NIKN[+0.984]GRC[+71.037]E.Q		C[+71]*2, N[+1]	536.585	3	1607.74	1607.75	0	-7	84	Specific	309.48	309.48	82.92	4.55	132	>sp|P00740-3|FA9_HUMAN Coagulation factor IX OS=Homo sapiens GN=F9 PE=1 SV=2	3	sample=1 period=1 cycle=1723 experiment=4	sample=1 period=1 cycle=1723 experiment=4	27.9713
01022:3	1	E.LDVTC[+71.037]N[+0.984]IKNGRC[+71.037]E.Q		C[+71]*2, N[+1]	536.587	3	1607.75	1607.75	0	-3.4	84	Specific	309.94	288.43	6.21	4.85	132	>sp|P00740-3|FA9_HUMAN Coagulation factor IX OS=Homo sapiens GN=F9 PE=1 SV=2	3	sample=1 period=1 cycle=803 experiment=5	sample=1 period=1 cycle=803 experiment=5	8.6537
00781:2	1	E.LDVTC[+71.037]NIKN[+0.984]GRC[+71.037]E.Q		C[+71]*2, N[+1]	804.374	2	1607.74	1607.75	0	-7.3	84	Specific	311.18	309.53	72.39	3.64	132	>sp|P00740-3|FA9_HUMAN Coagulation factor IX OS=Homo sapiens GN=F9 PE=1 SV=2	3	sample=1 period=1 cycle=789 experiment=15	sample=1 period=1 cycle=789 experiment=15	8.3735
07082:3	1	E.LDVTC[+71.037]NIKN[+0.984]GRC[+71.037]E.Q		C[+71]*2, N[+1]	536.582	3	1607.73	1607.75	0	-12.5	84	Specific	312.36	312.36	152.82	4.27	132	>sp|P00740-3|FA9_HUMAN Coagulation factor IX OS=Homo sapiens GN=F9 PE=1 SV=2	3	sample=1 period=1 cycle=1415 experiment=2	sample=1 period=1 cycle=1415 experiment=2	21.5182
05973:3	1	E.LDVTC[+71.037]NIKN[+0.984]GRC[+71.037]E.Q		C[+71]*2, N[+1]	536.584	3	1607.74	1607.75	0	-8.6	84	Specific	317.14	317.14	85.92	4.73	132	>sp|P00740-3|FA9_HUMAN Coagulation factor IX OS=Homo sapiens GN=F9 PE=1 SV=2	3	sample=1 period=1 cycle=1228 experiment=2	sample=1 period=1 cycle=1228 experiment=2	17.4512
09466:3	1	E.LDVTC[+71.037]NIKN[+0.984]GRC[+71.037]E.Q		C[+71]*2, N[+1]	536.586	3	1607.74	1607.75	0	-5.3	84	Specific	317.21	317.21	32.76	4.58	132	>sp|P00740-3|FA9_HUMAN Coagulation factor IX OS=Homo sapiens GN=F9 PE=1 SV=2	3	sample=1 period=1 cycle=1838 experiment=2	sample=1 period=1 cycle=1838 experiment=2	30.2474
02091:3	1	E.LDVTC[+71.037]NIKN[+0.984]GRC[+71.037]E.Q		C[+71]*2, N[+1]	536.586	3	1607.74	1607.75	0	-5.6	84	Specific	320.08	317.82	12.25	4.5	132	>sp|P00740-3|FA9_HUMAN Coagulation factor IX OS=Homo sapiens GN=F9 PE=1 SV=2	3	sample=1 period=1 cycle=872 experiment=6	sample=1 period=1 cycle=872 experiment=6	10.0815
06567:3	1	E.LDVTC[+71.037]NIKN[+0.984]GRC[+71.037]E.Q		C[+71]*2, N[+1]	536.585	3	1607.74	1607.75	0	-6.7	84	Specific	321.99	321.99	165.76	4.72	132	>sp|P00740-3|FA9_HUMAN Coagulation factor IX OS=Homo sapiens GN=F9 PE=1 SV=2	3	sample=1 period=1 cycle=1330 experiment=2	sample=1 period=1 cycle=1330 experiment=2	19.6726
09808:3	1	E.LDVTC[+71.037]NIKN[+0.984]GRC[+71.037]E.Q		C[+71]*2, N[+1]	536.59	3	1607.75	1607.75	0	1.8	84	Specific	322.93	322.93	64.88	4.89	132	>sp|P00740-3|FA9_HUMAN Coagulation factor IX OS=Homo sapiens GN=F9 PE=1 SV=2	3	sample=1 period=1 cycle=2426 experiment=3	sample=1 period=1 cycle=2426 experiment=3	38.0178
03320:3	1	E.LDVTC[+71.037]NIKN[+0.984]GRC[+71.037]E.Q		C[+71]*2, N[+1]	536.588	3	1607.75	1607.75	0	-1.5	84	Specific	323.08	319.5	69.52	4.48	132	>sp|P00740-3|FA9_HUMAN Coagulation factor IX OS=Homo sapiens GN=F9 PE=1 SV=2	3	sample=1 period=1 cycle=965 experiment=3	sample=1 period=1 cycle=965 experiment=3	11.9868
09404:3	1	E.LDVTC[+71.037]NIKN[+0.984]GRC[+71.037]E.Q		C[+71]*2, N[+1]	536.585	3	1607.74	1607.75	0	-7.3	84	Specific	324.73	324.73	3.84	4.59	132	>sp|P00740-3|FA9_HUMAN Coagulation factor IX OS=Homo sapiens GN=F9 PE=1 SV=2	3	sample=1 period=1 cycle=1794 experiment=2	sample=1 period=1 cycle=1794 experiment=2	29.4313
09412:3	1	E.LDVTC[+71.037]NIKN[+0.984]GRC[+71.037]E.Q		C[+71]*2, N[+1]	536.587	3	1607.75	1607.75	0	-3.3	84	Specific	326.06	326.06	112.72	5.12	132	>sp|P00740-3|FA9_HUMAN Coagulation factor IX OS=Homo sapiens GN=F9 PE=1 SV=2	3	sample=1 period=1 cycle=1800 experiment=2	sample=1 period=1 cycle=1800 experiment=2	29.5448
02771:3	1	E.LDVTC[+71.037]NIKN[+0.984]GRC[+71.037]E.Q		C[+71]*2, N[+1]	536.587	3	1607.74	1607.75	0	-4.1	84	Specific	327.93	326.55	71.06	5.12	132	>sp|P00740-3|FA9_HUMAN Coagulation factor IX OS=Homo sapiens GN=F9 PE=1 SV=2	3	sample=1 period=1 cycle=922 experiment=6	sample=1 period=1 cycle=922 experiment=6	11.1083
07245:3	1	E.LDVTC[+71.037]NIKN[+0.984]GRC[+71.037]E.Q		C[+71]*2, N[+1]	536.582	3	1607.73	1607.75	0	-11.5	84	Specific	332.3	332.3	70.61	4.26	132	>sp|P00740-3|FA9_HUMAN Coagulation factor IX OS=Homo sapiens GN=F9 PE=1 SV=2	3	sample=1 period=1 cycle=1444 experiment=3	sample=1 period=1 cycle=1444 experiment=3	22.1397
00545:3	1	E.LDVTC[+71.037]N[+0.984]IKNGRC[+71.037]E.Q		C[+71]*2, N[+1]	536.593	3	1607.77	1607.75	0	8.9	84	Specific	334.52	307.42	87.66	4.44	132	>sp|P00740-3|FA9_HUMAN Coagulation factor IX OS=Homo sapiens GN=F9 PE=1 SV=2	3	sample=1 period=1 cycle=774 experiment=6	sample=1 period=1 cycle=774 experiment=6	8.0683
06025:3	1	E.LDVTC[+71.037]NIKN[+0.984]GRC[+71.037]E.Q		C[+71]*2, N[+1]	536.588	3	1607.75	1607.75	0	-0.4	84	Specific	334.83	308.28	84.08	4.62	132	>sp|P00740-3|FA9_HUMAN Coagulation factor IX OS=Homo sapiens GN=F9 PE=1 SV=2	3	sample=1 period=1 cycle=1240 experiment=3	sample=1 period=1 cycle=1240 experiment=3	17.7148
09585:3	1	E.LDVTC[+71.037]NIKN[+0.984]GRC[+71.037]E.Q		C[+71]*2, N[+1]	536.587	3	1607.75	1607.75	0	-2.3	84	Specific	334.85	324.17	76.8	5.12	132	>sp|P00740-3|FA9_HUMAN Coagulation factor IX OS=Homo sapiens GN=F9 PE=1 SV=2	3	sample=1 period=1 cycle=1884 experiment=2	sample=1 period=1 cycle=1884 experiment=2	31.1068
01521:3	1	E.LDVTC[+71.037]NIKN[+0.984]GRC[+71.037]E.Q		C[+71]*2, N[+1]	536.586	3	1607.74	1607.75	0	-4.8	84	Specific	336.08	336.08	63.31	4.99	132	>sp|P00740-3|FA9_HUMAN Coagulation factor IX OS=Homo sapiens GN=F9 PE=1 SV=2	3	sample=1 period=1 cycle=834 experiment=4	sample=1 period=1 cycle=834 experiment=4	9.2991
09493:3	1	E.LDVTC[+71.037]NIKN[+0.984]GRC[+71.037]E.Q		C[+71]*2, N[+1]	536.585	3	1607.74	1607.75	0	-6.1	84	Specific	337.65	304.08	67.52	4.5	132	>sp|P00740-3|FA9_HUMAN Coagulation factor IX OS=Homo sapiens GN=F9 PE=1 SV=2	3	sample=1 period=1 cycle=1857 experiment=2	sample=1 period=1 cycle=1857 experiment=2	30.5956
09625:3	1	E.LDVTC[+71.037]NIKN[+0.984]GRC[+71.037]E.Q		C[+71]*2, N[+1]	536.586	3	1607.74	1607.75	0	-5.7	84	Specific	338.58	310.18	67.68	4.64	132	>sp|P00740-3|FA9_HUMAN Coagulation factor IX OS=Homo sapiens GN=F9 PE=1 SV=2	3	sample=1 period=1 cycle=1915 experiment=2	sample=1 period=1 cycle=1915 experiment=2	31.6855
08208:3	1	E.LDVTC[+71.037]NIKN[+0.984]GRC[+71.037]E.Q		C[+71]*2, N[+1]	536.59	3	1607.76	1607.75	0	2.5	84	Specific	340.89	340.89	84.96	4.85	132	>sp|P00740-3|FA9_HUMAN Coagulation factor IX OS=Homo sapiens GN=F9 PE=1 SV=2	3	sample=1 period=1 cycle=1565 experiment=2	sample=1 period=1 cycle=1565 experiment=2	24.6565
00622:2	1	E.LDVTC[+71.037]NIKN[+0.984]GRC[+71.037]E.Q		C[+71]*2, N[+1]	804.38	2	1607.75	1607.75	0	1.3	84	Specific	341.65	331.43	51.62	4.08	132	>sp|P00740-3|FA9_HUMAN Coagulation factor IX OS=Homo sapiens GN=F9 PE=1 SV=2	3	sample=1 period=1 cycle=778 experiment=16	sample=1 period=1 cycle=778 experiment=16	8.1533
09722:3	1	E.LDVTC[+71.037]NIKN[+0.984]GRC[+71.037]E.Q		C[+71]*2, N[+1]	536.585	3	1607.74	1607.75	0	-7.8	84	Specific	342.08	342.08	57.05	4.73	132	>sp|P00740-3|FA9_HUMAN Coagulation factor IX OS=Homo sapiens GN=F9 PE=1 SV=2	3	sample=1 period=1 cycle=1958 experiment=2	sample=1 period=1 cycle=1958 experiment=2	32.4395
09885:3	1	E.LDVTC[+71.037]NIKN[+0.984]GRC[+71.037]E.Q		C[+71]*2, N[+1]	536.593	3	1607.77	1607.75	0	9	84	Specific	344.38	344.38	83.39	4.53	132	>sp|P00740-3|FA9_HUMAN Coagulation factor IX OS=Homo sapiens GN=F9 PE=1 SV=2	3	sample=1 period=1 cycle=3167 experiment=2	sample=1 period=1 cycle=3167 experiment=2	46.2799
01753:3	1	E.LDVTC[+71.037]NIKN[+0.984]GRC[+71.037]E.Q		C[+71]*2, N[+1]	536.587	3	1607.75	1607.75	0	-2.7	84	Specific	346.02	280.14	37.61	4.97	132	>sp|P00740-3|FA9_HUMAN Coagulation factor IX OS=Homo sapiens GN=F9 PE=1 SV=2	3	sample=1 period=1 cycle=849 experiment=2	sample=1 period=1 cycle=849 experiment=2	9.61
06981:3	1	E.LDVTC[+71.037]NIKN[+0.984]GRC[+71.037]E.Q		C[+71]*2, N[+1]	536.586	3	1607.74	1607.75	0	-4.3	84	Specific	347.14	347.14	41.83	5.12	132	>sp|P00740-3|FA9_HUMAN Coagulation factor IX OS=Homo sapiens GN=F9 PE=1 SV=2	3	sample=1 period=1 cycle=1397 experiment=2	sample=1 period=1 cycle=1397 experiment=2	21.1272
01057:3	1	E.LDVTC[+71.037]NIKN[+0.984]GRC[+71.037]E.Q		C[+71]*2, N[+1]	536.585	3	1607.74	1607.75	0	-6.6	84	Specific	348.21	348.21	95.82	4.72	132	>sp|P00740-3|FA9_HUMAN Coagulation factor IX OS=Homo sapiens GN=F9 PE=1 SV=2	3	sample=1 period=1 cycle=805 experiment=4	sample=1 period=1 cycle=805 experiment=4	8.6942
01916:3	1	E.LDVTC[+71.037]NIKN[+0.984]GRC[+71.037]E.Q		C[+71]*2, N[+1]	536.585	3	1607.74	1607.75	0	-6.2	84	Specific	350.24	350.24	34.02	4.59	132	>sp|P00740-3|FA9_HUMAN Coagulation factor IX OS=Homo sapiens GN=F9 PE=1 SV=2	3	sample=1 period=1 cycle=859 experiment=11	sample=1 period=1 cycle=859 experiment=11	9.8221
09773:3	1	E.LDVTC[+71.037]NIKN[+0.984]GRC[+71.037]E.Q		C[+71]*2, N[+1]	536.584	3	1607.74	1607.75	0	-9.1	84	Specific	351.41	351.41	74.68	4.87	132	>sp|P00740-3|FA9_HUMAN Coagulation factor IX OS=Homo sapiens GN=F9 PE=1 SV=2	3	sample=1 period=1 cycle=2111 experiment=2	sample=1 period=1 cycle=2111 experiment=2	34.4585
01619:3	1	E.LDVTC[+71.037]NIKN[+0.984]GRC[+71.037]E.Q		C[+71]*2, N[+1]	536.587	3	1607.74	1607.75	0	-4.2	84	Specific	353.72	287.25	69.3	5.04	132	>sp|P00740-3|FA9_HUMAN Coagulation factor IX OS=Homo sapiens GN=F9 PE=1 SV=2	3	sample=1 period=1 cycle=840 experiment=4	sample=1 period=1 cycle=840 experiment=4	9.4219
06908:3	1	E.LDVTC[+71.037]NIKN[+0.984]GRC[+71.037]E.Q		C[+71]*2, N[+1]	536.585	3	1607.74	1607.75	0	-7.7	84	Specific	355.47	347.73	52.31	4.73	132	>sp|P00740-3|FA9_HUMAN Coagulation factor IX OS=Homo sapiens GN=F9 PE=1 SV=2	3	sample=1 period=1 cycle=1384 experiment=2	sample=1 period=1 cycle=1384 experiment=2	20.8427
09572:3	1	E.LDVTC[+71.037]NIKN[+0.984]GRC[+71.037]E.Q		C[+71]*2, N[+1]	536.584	3	1607.74	1607.75	0	-9.2	84	Specific	355.59	355.59	111.62	4.9	132	>sp|P00740-3|FA9_HUMAN Coagulation factor IX OS=Homo sapiens GN=F9 PE=1 SV=2	3	sample=1 period=1 cycle=1874 experiment=2	sample=1 period=1 cycle=1874 experiment=2	30.9404
01653:3	1	E.LDVTC[+71.037]NIKN[+0.984]GRC[+71.037]E.Q		C[+71]*2, N[+1]	536.587	3	1607.75	1607.75	0	-3.8	84	Specific	356.21	349.27	97.89	5.12	132	>sp|P00740-3|FA9_HUMAN Coagulation factor IX OS=Homo sapiens GN=F9 PE=1 SV=2	3	sample=1 period=1 cycle=842 experiment=5	sample=1 period=1 cycle=842 experiment=5	9.4651
09778:3	1	E.LDVTC[+71.037]NIKN[+0.984]GRC[+71.037]E.Q		C[+71]*2, N[+1]	536.585	3	1607.74	1607.75	0	-6.6	84	Specific	356.33	333.07	144.23	4.73	132	>sp|P00740-3|FA9_HUMAN Coagulation factor IX OS=Homo sapiens GN=F9 PE=1 SV=2	3	sample=1 period=1 cycle=2374 experiment=2	sample=1 period=1 cycle=2374 experiment=2	37.3024
08459:3	1	E.LDVTC[+71.037]NIKN[+0.984]GRC[+71.037]E.Q		C[+71]*2, N[+1]	536.59	3	1607.75	1607.75	0	2	84	Specific	356.46	356.46	33.69	4.89	132	>sp|P00740-3|FA9_HUMAN Coagulation factor IX OS=Homo sapiens GN=F9 PE=1 SV=2	3	sample=1 period=1 cycle=1608 experiment=2	sample=1 period=1 cycle=1608 experiment=2	25.5701
09400:3	1	E.LDVTC[+71.037]NIKN[+0.984]GRC[+71.037]E.Q		C[+71]*2, N[+1]	536.582	3	1607.73	1607.75	0	-12.8	84	Specific	356.48	356.48	77.79	4.26	132	>sp|P00740-3|FA9_HUMAN Coagulation factor IX OS=Homo sapiens GN=F9 PE=1 SV=2	3	sample=1 period=1 cycle=1790 experiment=2	sample=1 period=1 cycle=1790 experiment=2	29.3454
08625:3	1	E.LDVTC[+71.037]NIKN[+0.984]GRC[+71.037]E.Q		C[+71]*2, N[+1]	536.583	3	1607.73	1607.75	0	-11.2	84	Specific	359.3	359.3	108.75	4.4	132	>sp|P00740-3|FA9_HUMAN Coagulation factor IX OS=Homo sapiens GN=F9 PE=1 SV=2	3	sample=1 period=1 cycle=1636 experiment=2	sample=1 period=1 cycle=1636 experiment=2	26.1682
09715:3	1	E.LDVTC[+71.037]NIKN[+0.984]GRC[+71.037]E.Q		C[+71]*2, N[+1]	536.588	3	1607.75	1607.75	0	-1.5	84	Specific	361.65	361.65	73.84	5.4	132	>sp|P00740-3|FA9_HUMAN Coagulation factor IX OS=Homo sapiens GN=F9 PE=1 SV=2	3	sample=1 period=1 cycle=1951 experiment=2	sample=1 period=1 cycle=1951 experiment=2	32.3227
01694:3	1	E.LDVTC[+71.037]NIKN[+0.984]GRC[+71.037]E.Q		C[+71]*2, N[+1]	536.587	3	1607.75	1607.75	0	-3.3	84	Specific	367.47	307.04	17.77	5.03	132	>sp|P00740-3|FA9_HUMAN Coagulation factor IX OS=Homo sapiens GN=F9 PE=1 SV=2	3	sample=1 period=1 cycle=845 experiment=5	sample=1 period=1 cycle=845 experiment=5	9.5272
01075:3	1	E.LDVTC[+71.037]NIKN[+0.984]GRC[+71.037]E.Q		C[+71]*2, N[+1]	536.586	3	1607.74	1607.75	0	-5.5	84	Specific	369.27	331.92	51.9	4.71	132	>sp|P00740-3|FA9_HUMAN Coagulation factor IX OS=Homo sapiens GN=F9 PE=1 SV=2	3	sample=1 period=1 cycle=806 experiment=6	sample=1 period=1 cycle=806 experiment=6	8.7169
01604:3	1	E.LDVTC[+71.037]NIKN[+0.984]GRC[+71.037]E.Q		C[+71]*2, N[+1]	536.586	3	1607.74	1607.75	0	-4.3	84	Specific	369.65	369.65	97.34	5.68	132	>sp|P00740-3|FA9_HUMAN Coagulation factor IX OS=Homo sapiens GN=F9 PE=1 SV=2	3	sample=1 period=1 cycle=839 experiment=4	sample=1 period=1 cycle=839 experiment=4	9.4011
01537:3	1	E.LDVTC[+71.037]NIKN[+0.984]GRC[+71.037]E.Q		C[+71]*2, N[+1]	536.588	3	1607.75	1607.75	0	-1.4	84	Specific	371.15	307.46	84.95	4.47	132	>sp|P00740-3|FA9_HUMAN Coagulation factor IX OS=Homo sapiens GN=F9 PE=1 SV=2	3	sample=1 period=1 cycle=835 experiment=6	sample=1 period=1 cycle=835 experiment=6	9.32
02454:3	1	E.LDVTC[+71.037]NIKN[+0.984]GRC[+71.037]E.Q		C[+71]*2, N[+1]	536.585	3	1607.74	1607.75	0	-7.6	84	Specific	371.99	346.91	113.72	4.71	132	>sp|P00740-3|FA9_HUMAN Coagulation factor IX OS=Homo sapiens GN=F9 PE=1 SV=2	3	sample=1 period=1 cycle=896 experiment=2	sample=1 period=1 cycle=896 experiment=2	10.5636
09401:3	1	E.LDVTC[+71.037]N[+0.984]IKNGRC[+71.037]E.Q		C[+71]*2, N[+1]	536.585	3	1607.74	1607.75	0	-7	84	Specific	374.39	374.39	27.88	5.38	132	>sp|P00740-3|FA9_HUMAN Coagulation factor IX OS=Homo sapiens GN=F9 PE=1 SV=2	3	sample=1 period=1 cycle=1791 experiment=2	sample=1 period=1 cycle=1791 experiment=2	29.3668
01295:3	1	E.LDVTC[+71.037]NIKN[+0.984]GRC[+71.037]E.Q		C[+71]*2, N[+1]	536.587	3	1607.74	1607.75	0	-4.1	84	Specific	376.28	336.93	67.6	5.12	132	>sp|P00740-3|FA9_HUMAN Coagulation factor IX OS=Homo sapiens GN=F9 PE=1 SV=2	3	sample=1 period=1 cycle=819 experiment=4	sample=1 period=1 cycle=819 experiment=4	8.9852
09608:3	1	E.LDVTC[+71.037]NIKN[+0.984]GRC[+71.037]E.Q		C[+71]*2, N[+1]	536.588	3	1607.75	1607.75	0	-1.3	84	Specific	376.57	357.49	62.1	4.69	132	>sp|P00740-3|FA9_HUMAN Coagulation factor IX OS=Homo sapiens GN=F9 PE=1 SV=2	3	sample=1 period=1 cycle=1899 experiment=2	sample=1 period=1 cycle=1899 experiment=2	31.3966
09775:3	1	E.LDVTC[+71.037]NIKN[+0.984]GRC[+71.037]E.Q		C[+71]*2, N[+1]	536.589	3	1607.75	1607.75	0	0.8	84	Specific	385.72	381.85	151.91	5.59	132	>sp|P00740-3|FA9_HUMAN Coagulation factor IX OS=Homo sapiens GN=F9 PE=1 SV=2	3	sample=1 period=1 cycle=2194 experiment=2	sample=1 period=1 cycle=2194 experiment=2	35.3646
09446:3	1	E.LDVTC[+71.037]NIKN[+0.984]GRC[+71.037]E.Q		C[+71]*2, N[+1]	536.584	3	1607.74	1607.75	0	-9.5	84	Specific	389.72	389.72	109.58	5.6	132	>sp|P00740-3|FA9_HUMAN Coagulation factor IX OS=Homo sapiens GN=F9 PE=1 SV=2	3	sample=1 period=1 cycle=1815 experiment=2	sample=1 period=1 cycle=1815 experiment=2	29.8523
01861:3	1	E.LDVTC[+71.037]NIKN[+0.984]GRC[+71.037]E.Q		C[+71]*2, N[+1]	536.588	3	1607.75	1607.75	0	-1.6	84	Specific	390.45	311.4	63.76	4.61	132	>sp|P00740-3|FA9_HUMAN Coagulation factor IX OS=Homo sapiens GN=F9 PE=1 SV=2	3	sample=1 period=1 cycle=856 experiment=3	sample=1 period=1 cycle=856 experiment=3	9.7555
01467:3	1	E.LDVTC[+71.037]NIKN[+0.984]GRC[+71.037]E.Q		C[+71]*2, N[+1]	536.585	3	1607.74	1607.75	0	-6.1	84	Specific	394.78	347.52	93.42	4.71	132	>sp|P00740-3|FA9_HUMAN Coagulation factor IX OS=Homo sapiens GN=F9 PE=1 SV=2	3	sample=1 period=1 cycle=831 experiment=6	sample=1 period=1 cycle=831 experiment=6	9.2378
01193:3	1	E.LDVTC[+71.037]NIKN[+0.984]GRC[+71.037]E.Q		C[+71]*2, N[+1]	536.587	3	1607.75	1607.75	0	-2.9	84	Specific	395.37	357.66	90.86	5.12	132	>sp|P00740-3|FA9_HUMAN Coagulation factor IX OS=Homo sapiens GN=F9 PE=1 SV=2	3	sample=1 period=1 cycle=813 experiment=6	sample=1 period=1 cycle=813 experiment=6	8.8623
01124:3	1	E.LDVTC[+71.037]NIKN[+0.984]GRC[+71.037]E.Q		C[+71]*2, N[+1]	536.587	3	1607.75	1607.75	0	-2.5	84	Specific	395.82	380.71	62.08	5.82	132	>sp|P00740-3|FA9_HUMAN Coagulation factor IX OS=Homo sapiens GN=F9 PE=1 SV=2	3	sample=1 period=1 cycle=809 experiment=7	sample=1 period=1 cycle=809 experiment=7	8.779
01995:3	1	E.LDVTC[+71.037]NIKN[+0.984]GRC[+71.037]E.Q		C[+71]*2, N[+1]	536.586	3	1607.74	1607.75	0	-5.8	84	Specific	396.79	388.58	38.37	5.41	132	>sp|P00740-3|FA9_HUMAN Coagulation factor IX OS=Homo sapiens GN=F9 PE=1 SV=2	3	sample=1 period=1 cycle=865 experiment=3	sample=1 period=1 cycle=865 experiment=3	9.9396
09774:3	1	E.LDVTC[+71.037]NIKN[+0.984]GRC[+71.037]E.Q		C[+71]*2, N[+1]	536.585	3	1607.74	1607.75	0	-7.4	84	Specific	402.11	402.11	98.33	5.47	132	>sp|P00740-3|FA9_HUMAN Coagulation factor IX OS=Homo sapiens GN=F9 PE=1 SV=2	3	sample=1 period=1 cycle=2152 experiment=2	sample=1 period=1 cycle=2152 experiment=2	34.907
09403:3	1	E.LDVTC[+71.037]NIKN[+0.984]GRC[+71.037]E.Q		C[+71]*2, N[+1]	536.584	3	1607.74	1607.75	0	-8.2	84	Specific	405.19	405.19	65.88	5.62	132	>sp|P00740-3|FA9_HUMAN Coagulation factor IX OS=Homo sapiens GN=F9 PE=1 SV=2	3	sample=1 period=1 cycle=1793 experiment=2	sample=1 period=1 cycle=1793 experiment=2	29.4099
01738:3	1	E.LDVTC[+71.037]NIKN[+0.984]GRC[+71.037]E.Q		C[+71]*2, N[+1]	536.589	3	1607.75	1607.75	0	0	84	Specific	409.21	396	61.13	5.42	132	>sp|P00740-3|FA9_HUMAN Coagulation factor IX OS=Homo sapiens GN=F9 PE=1 SV=2	3	sample=1 period=1 cycle=848 experiment=4	sample=1 period=1 cycle=848 experiment=4	9.59
01834:3	1	E.LDVTC[+71.037]NIKN[+0.984]GRC[+71.037]E.Q		C[+71]*2, N[+1]	536.586	3	1607.74	1607.75	0	-5	84	Specific	411.27	345.97	105.27	4.77	132	>sp|P00740-3|FA9_HUMAN Coagulation factor IX OS=Homo sapiens GN=F9 PE=1 SV=2	3	sample=1 period=1 cycle=854 experiment=5	sample=1 period=1 cycle=854 experiment=5	9.7143
09394:3	1	E.LDVTC[+71.037]NIKN[+0.984]GRC[+71.037]E.Q		C[+71]*2, N[+1]	536.588	3	1607.75	1607.75	0	-1.8	84	Specific	411.69	411.69	92.53	5.46	132	>sp|P00740-3|FA9_HUMAN Coagulation factor IX OS=Homo sapiens GN=F9 PE=1 SV=2	3	sample=1 period=1 cycle=1782 experiment=2	sample=1 period=1 cycle=1782 experiment=2	29.2043
01212:3	1	E.LDVTC[+71.037]NIKN[+0.984]GRC[+71.037]E.Q		C[+71]*2, N[+1]	536.586	3	1607.74	1607.75	0	-5.9	84	Specific	411.88	411.88	62.61	5.44	132	>sp|P00740-3|FA9_HUMAN Coagulation factor IX OS=Homo sapiens GN=F9 PE=1 SV=2	3	sample=1 period=1 cycle=814 experiment=6	sample=1 period=1 cycle=814 experiment=6	8.8831
01589:3	1	E.LDVTC[+71.037]NIKN[+0.984]GRC[+71.037]E.Q		C[+71]*2, N[+1]	536.59	3	1607.75	1607.75	0	1.5	84	Specific	419.53	379.23	100.02	5.64	132	>sp|P00740-3|FA9_HUMAN Coagulation factor IX OS=Homo sapiens GN=F9 PE=1 SV=2	3	sample=1 period=1 cycle=838 experiment=4	sample=1 period=1 cycle=838 experiment=4	9.3814
01213:3	1	E.LDVTC[+71.037]NIKN[+0.984]GRC[+71.037]E.Q		C[+71]*2, N[+1]	536.586	3	1607.74	1607.75	0	-5.9	84	Specific	423.88	423.88	112.74	5.48	132	>sp|P00740-3|FA9_HUMAN Coagulation factor IX OS=Homo sapiens GN=F9 PE=1 SV=2	3	sample=1 period=1 cycle=814 experiment=7	sample=1 period=1 cycle=814 experiment=7	8.8835
02018:3	1	E.LDVTC[+71.037]NIKN[+0.984]GRC[+71.037]E.Q		C[+71]*2, N[+1]	536.587	3	1607.75	1607.75	0	-3.2	84	Specific	424.52	413.93	56.21	5.88	132	>sp|P00740-3|FA9_HUMAN Coagulation factor IX OS=Homo sapiens GN=F9 PE=1 SV=2	3	sample=1 period=1 cycle=867 experiment=3	sample=1 period=1 cycle=867 experiment=3	9.9796
01125:3	1	E.LDVTC[+71.037]NIKN[+0.984]GRC[+71.037]E.Q		C[+71]*2, N[+1]	536.587	3	1607.75	1607.75	0	-2.5	84	Specific	431.08	382.56	105.74	5.88	132	>sp|P00740-3|FA9_HUMAN Coagulation factor IX OS=Homo sapiens GN=F9 PE=1 SV=2	3	sample=1 period=1 cycle=809 experiment=8	sample=1 period=1 cycle=809 experiment=8	8.7794
01754:3	1	E.LDVTC[+71.037]NIKN[+0.984]GRC[+71.037]E.Q		C[+71]*2, N[+1]	536.587	3	1607.75	1607.75	0	-2.7	84	Specific	434.07	393.21	68.95	5.88	132	>sp|P00740-3|FA9_HUMAN Coagulation factor IX OS=Homo sapiens GN=F9 PE=1 SV=2	3	sample=1 period=1 cycle=849 experiment=3	sample=1 period=1 cycle=849 experiment=3	9.6104
00856:3	1	E.LDVTC[+71.037]NIKN[+0.984]GRC[+71.037]E.Q		C[+71]*2, N[+1]	536.587	3	1607.75	1607.75	0	-3.8	84	Specific	434.21	422.95	104.31	5.88	132	>sp|P00740-3|FA9_HUMAN Coagulation factor IX OS=Homo sapiens GN=F9 PE=1 SV=2	3	sample=1 period=1 cycle=794 experiment=3	sample=1 period=1 cycle=794 experiment=3	8.4689
01710:3	1	E.LDVTC[+71.037]NIKN[+0.984]GRC[+71.037]E.Q		C[+71]*2, N[+1]	536.585	3	1607.74	1607.75	0	-7.8	84	Specific	435.77	435.77	101.12	5.48	132	>sp|P00740-3|FA9_HUMAN Coagulation factor IX OS=Homo sapiens GN=F9 PE=1 SV=2	3	sample=1 period=1 cycle=846 experiment=5	sample=1 period=1 cycle=846 experiment=5	9.5487
01106:3	1	E.LDVTC[+71.037]NIKN[+0.984]GRC[+71.037]E.Q		C[+71]*2, N[+1]	536.587	3	1607.75	1607.75	0	-3.4	84	Specific	445.56	445.56	33.57	5.96	132	>sp|P00740-3|FA9_HUMAN Coagulation factor IX OS=Homo sapiens GN=F9 PE=1 SV=2	3	sample=1 period=1 cycle=808 experiment=7	sample=1 period=1 cycle=808 experiment=7	8.7578
01340:3	1	E.LDVTC[+71.037]NIKN[+0.984]GRC[+71.037]E.Q		C[+71]*2, N[+1]	536.587	3	1607.75	1607.75	0	-2.2	84	Specific	446.38	440.46	94.32	5.93	132	>sp|P00740-3|FA9_HUMAN Coagulation factor IX OS=Homo sapiens GN=F9 PE=1 SV=2	3	sample=1 period=1 cycle=822 experiment=5	sample=1 period=1 cycle=822 experiment=5	9.048
00986:3	1	E.LDVTC[+71.037]NIKN[+0.984]GRC[+71.037]E.Q		C[+71]*2, N[+1]	536.585	3	1607.74	1607.75	0	-6.9	84	Specific	446.43	435.4	150.82	5.55	132	>sp|P00740-3|FA9_HUMAN Coagulation factor IX OS=Homo sapiens GN=F9 PE=1 SV=2	3	sample=1 period=1 cycle=801 experiment=5	sample=1 period=1 cycle=801 experiment=5	8.6123
01366:3	1	E.LDVTC[+71.037]NIKN[+0.984]GRC[+71.037]E.Q		C[+71]*2, N[+1]	536.586	3	1607.74	1607.75	0	-5.8	84	Specific	448.21	430.94	6.54	5.56	132	>sp|P00740-3|FA9_HUMAN Coagulation factor IX OS=Homo sapiens GN=F9 PE=1 SV=2	3	sample=1 period=1 cycle=824 experiment=5	sample=1 period=1 cycle=824 experiment=5	9.0896
01573:3	1	E.LDVTC[+71.037]N[+0.984]IKNGRC[+71.037]E.Q		C[+71]*2, N[+1]	536.586	3	1607.74	1607.75	0	-5.4	84	Specific	459.69	383.2	11.29	5.52	132	>sp|P00740-3|FA9_HUMAN Coagulation factor IX OS=Homo sapiens GN=F9 PE=1 SV=2	3	sample=1 period=1 cycle=837 experiment=7	sample=1 period=1 cycle=837 experiment=7	9.3613
07251:3	1	E.LDVTC[+71.037]NIKN[+0.984]GRC[+71.037]E.Q		C[+71]*2, N[+1]	536.584	3	1607.74	1607.75	0	-9.3	84	Specific	460.61	460.61	163.77	5.7	132	>sp|P00740-3|FA9_HUMAN Coagulation factor IX OS=Homo sapiens GN=F9 PE=1 SV=2	3	sample=1 period=1 cycle=1447 experiment=2	sample=1 period=1 cycle=1447 experiment=2	22.2051
01680:3	1	E.LDVTC[+71.037]NIKN[+0.984]GRC[+71.037]E.Q		C[+71]*2, N[+1]	536.586	3	1607.74	1607.75	0	-4.6	84	Specific	464.01	443.78	92.2	5.96	132	>sp|P00740-3|FA9_HUMAN Coagulation factor IX OS=Homo sapiens GN=F9 PE=1 SV=2	3	sample=1 period=1 cycle=844 experiment=5	sample=1 period=1 cycle=844 experiment=5	9.5064
01045:3	1	E.LDVTC[+71.037]NIKN[+0.984]GRC[+71.037]E.Q		C[+71]*2, N[+1]	536.585	3	1607.74	1607.75	0	-6.2	84	Specific	465.46	427.18	106.61	5.55	132	>sp|P00740-3|FA9_HUMAN Coagulation factor IX OS=Homo sapiens GN=F9 PE=1 SV=2	3	sample=1 period=1 cycle=804 experiment=7	sample=1 period=1 cycle=804 experiment=7	8.6756
01279:3	1	E.LDVTC[+71.037]NIKN[+0.984]GRC[+71.037]E.Q		C[+71]*2, N[+1]	536.586	3	1607.74	1607.75	0	-5.8	84	Specific	468.39	447.86	123.21	5.56	132	>sp|P00740-3|FA9_HUMAN Coagulation factor IX OS=Homo sapiens GN=F9 PE=1 SV=2	3	sample=1 period=1 cycle=818 experiment=5	sample=1 period=1 cycle=818 experiment=5	8.9647
00857:3	1	E.LDVTC[+71.037]NIKN[+0.984]GRC[+71.037]E.Q		C[+71]*2, N[+1]	536.587	3	1607.75	1607.75	0	-3.8	84	Specific	483.23	471.76	129.36	5.99	132	>sp|P00740-3|FA9_HUMAN Coagulation factor IX OS=Homo sapiens GN=F9 PE=1 SV=2	3	sample=1 period=1 cycle=794 experiment=4	sample=1 period=1 cycle=794 experiment=4	8.4693
00576:3	1	E.LDVTC[+71.037]NIKN[+0.984]GRC[+71.037]E.Q		C[+71]*2, N[+1]	536.585	3	1607.74	1607.75	0	-6.8	84	Specific	484.08	442.71	80.44	5.59	132	>sp|P00740-3|FA9_HUMAN Coagulation factor IX OS=Homo sapiens GN=F9 PE=1 SV=2	3	sample=1 period=1 cycle=776 experiment=6	sample=1 period=1 cycle=776 experiment=6	8.1095
01194:3	1	E.LDVTC[+71.037]NIKN[+0.984]GRC[+71.037]E.Q		C[+71]*2, N[+1]	536.587	3	1607.75	1607.75	0	-2.9	84	Specific	485.27	466.32	129.75	6	132	>sp|P00740-3|FA9_HUMAN Coagulation factor IX OS=Homo sapiens GN=F9 PE=1 SV=2	3	sample=1 period=1 cycle=813 experiment=7	sample=1 period=1 cycle=813 experiment=7	8.8628
00876:3	1	E.LDVTC[+71.037]NIKN[+0.984]GRC[+71.037]E.Q		C[+71]*2, N[+1]	536.587	3	1607.75	1607.75	0	-2.9	84	Specific	485.36	485.36	141.12	5.99	132	>sp|P00740-3|FA9_HUMAN Coagulation factor IX OS=Homo sapiens GN=F9 PE=1 SV=2	3	sample=1 period=1 cycle=795 experiment=4	sample=1 period=1 cycle=795 experiment=4	8.4899
00724:3	1	E.LDVTC[+71.037]NIKN[+0.984]GRC[+71.037]E.Q		C[+71]*2, N[+1]	536.585	3	1607.74	1607.75	0	-6.7	84	Specific	491.42	484.15	92.37	5.63	132	>sp|P00740-3|FA9_HUMAN Coagulation factor IX OS=Homo sapiens GN=F9 PE=1 SV=2	3	sample=1 period=1 cycle=785 experiment=6	sample=1 period=1 cycle=785 experiment=6	8.2914
00946:3	1	E.LDVTC[+71.037]NIKN[+0.984]GRC[+71.037]E.Q		C[+71]*2, N[+1]	536.587	3	1607.75	1607.75	0	-3.9	84	Specific	493.65	459.71	120.19	6.03	132	>sp|P00740-3|FA9_HUMAN Coagulation factor IX OS=Homo sapiens GN=F9 PE=1 SV=2	3	sample=1 period=1 cycle=799 experiment=5	sample=1 period=1 cycle=799 experiment=5	8.5712
01426:3	1	E.LDVTC[+71.037]NIKN[+0.984]GRC[+71.037]E.Q		C[+71]*2, N[+1]	536.587	3	1607.75	1607.75	0	-2.5	84	Specific	495.98	495.98	69.18	6	132	>sp|P00740-3|FA9_HUMAN Coagulation factor IX OS=Homo sapiens GN=F9 PE=1 SV=2	3	sample=1 period=1 cycle=828 experiment=8	sample=1 period=1 cycle=828 experiment=8	9.1765
00636:3	1	E.LDVTC[+71.037]NIKN[+0.984]GRC[+71.037]E.Q		C[+71]*2, N[+1]	536.584	3	1607.74	1607.75	0	-8.8	84	Specific	496.37	461.38	142.52	5.81	132	>sp|P00740-3|FA9_HUMAN Coagulation factor IX OS=Homo sapiens GN=F9 PE=1 SV=2	3	sample=1 period=1 cycle=779 experiment=6	sample=1 period=1 cycle=779 experiment=6	8.1693
00793:2	1	E.LDVTC[+71.037]NIKN[+0.984]GRC[+71.037]E.Q		C[+71]*2, N[+1]	804.373	2	1607.74	1607.75	0	-7.8	84	Specific	500.76	417.83	88.83	4.81	132	>sp|P00740-3|FA9_HUMAN Coagulation factor IX OS=Homo sapiens GN=F9 PE=1 SV=2	3	sample=1 period=1 cycle=790 experiment=8	sample=1 period=1 cycle=790 experiment=8	8.3923
00772:3	1	E.LDVTC[+71.037]NIKN[+0.984]GRC[+71.037]E.Q		C[+71]*2, N[+1]	536.587	3	1607.75	1607.75	0	-2.4	84	Specific	509.42	478.96	89.49	6	132	>sp|P00740-3|FA9_HUMAN Coagulation factor IX OS=Homo sapiens GN=F9 PE=1 SV=2	3	sample=1 period=1 cycle=789 experiment=6	sample=1 period=1 cycle=789 experiment=6	8.3697
00838:3	1	E.LDVTC[+71.037]NIKN[+0.984]GRC[+71.037]E.Q		C[+71]*2, N[+1]	536.586	3	1607.74	1607.75	0	-4.4	84	Specific	518.54	510.83	172.32	6	132	>sp|P00740-3|FA9_HUMAN Coagulation factor IX OS=Homo sapiens GN=F9 PE=1 SV=2	3	sample=1 period=1 cycle=793 experiment=5	sample=1 period=1 cycle=793 experiment=5	8.4495
00945:3	1	E.LDVTC[+71.037]NIKN[+0.984]GRC[+71.037]E.Q		C[+71]*2, N[+1]	536.587	3	1607.75	1607.75	0	-3.9	84	Specific	535.21	535.02	154.09	6.03	132	>sp|P00740-3|FA9_HUMAN Coagulation factor IX OS=Homo sapiens GN=F9 PE=1 SV=2	3	sample=1 period=1 cycle=799 experiment=4	sample=1 period=1 cycle=799 experiment=4	8.5708
00587:2	1	E.LDVTC[+71.037]NIKN[+0.984]GRC[+71.037]E.Q		C[+71]*2, N[+1]	804.383	2	1607.76	1607.75	0	4.3	84	Specific	541.87	457.94	102.65	4.86	132	>sp|P00740-3|FA9_HUMAN Coagulation factor IX OS=Homo sapiens GN=F9 PE=1 SV=2	3	sample=1 period=1 cycle=776 experiment=17	sample=1 period=1 cycle=776 experiment=17	8.1149
00858:3	1	E.LDVTC[+71.037]NIKN[+0.984]GRC[+71.037]E.Q		C[+71]*2, N[+1]	536.587	3	1607.75	1607.75	0	-3.8	84	Specific	560.41	502.94	133.47	6.87	132	>sp|P00740-3|FA9_HUMAN Coagulation factor IX OS=Homo sapiens GN=F9 PE=1 SV=2	3	sample=1 period=1 cycle=794 experiment=5	sample=1 period=1 cycle=794 experiment=5	8.4697
00710:3	1	E.LDVTC[+71.037]NIKN[+0.984]GRC[+71.037]E.Q		C[+71]*2, N[+1]	536.586	3	1607.74	1607.75	0	-4.4	84	Specific	561.32	541.29	168.56	6.87	132	>sp|P00740-3|FA9_HUMAN Coagulation factor IX OS=Homo sapiens GN=F9 PE=1 SV=2	3	sample=1 period=1 cycle=784 experiment=4	sample=1 period=1 cycle=784 experiment=4	8.2697
00966:3	1	E.LDVTC[+71.037]NIKN[+0.984]GRC[+71.037]E.Q		C[+71]*2, N[+1]	536.587	3	1607.75	1607.75	0	-2.7	84	Specific	564.73	553.39	104.76	6.87	132	>sp|P00740-3|FA9_HUMAN Coagulation factor IX OS=Homo sapiens GN=F9 PE=1 SV=2	3	sample=1 period=1 cycle=800 experiment=5	sample=1 period=1 cycle=800 experiment=5	8.5917
00612:3	1	E.LDVTC[+71.037]NIKN[+0.984]GRC[+71.037]E.Q		C[+71]*2, N[+1]	536.584	3	1607.74	1607.75	0	-9.1	84	Specific	565.65	533.47	161.76	6.65	132	>sp|P00740-3|FA9_HUMAN Coagulation factor IX OS=Homo sapiens GN=F9 PE=1 SV=2	3	sample=1 period=1 cycle=778 experiment=6	sample=1 period=1 cycle=778 experiment=6	8.1492
00620:2	1	E.LDVTC[+71.037]NIKN[+0.984]GRC[+71.037]E.Q		C[+71]*2, N[+1]	804.38	2	1607.75	1607.75	0	1.3	84	Specific	585.98	483.85	119.76	5.82	132	>sp|P00740-3|FA9_HUMAN Coagulation factor IX OS=Homo sapiens GN=F9 PE=1 SV=2	3	sample=1 period=1 cycle=778 experiment=14	sample=1 period=1 cycle=778 experiment=14	8.1525
01835:3	1	E.LDVTC[+71.037]NIKN[+0.984]GRC[+71.037]E.Q		C[+71]*2, N[+1]	536.586	3	1607.74	1607.75	0	-5	84	Specific	590.87	575	124.95	6.47	132	>sp|P00740-3|FA9_HUMAN Coagulation factor IX OS=Homo sapiens GN=F9 PE=1 SV=2	3	sample=1 period=1 cycle=854 experiment=6	sample=1 period=1 cycle=854 experiment=6	9.7151
00635:3	1	E.LDVTC[+71.037]NIKN[+0.984]GRC[+71.037]E.Q		C[+71]*2, N[+1]	536.584	3	1607.74	1607.75	0	-8.8	84	Specific	592.82	498.42	182.99	6.66	132	>sp|P00740-3|FA9_HUMAN Coagulation factor IX OS=Homo sapiens GN=F9 PE=1 SV=2	3	sample=1 period=1 cycle=779 experiment=5	sample=1 period=1 cycle=779 experiment=5	8.1689
00578:3	1	E.LDVTC[+71.037]NIKN[+0.984]GRC[+71.037]E.Q		C[+71]*2, N[+1]	536.585	3	1607.74	1607.75	0	-6.8	84	Specific	605.73	558.75	126.32	7.47	132	>sp|P00740-3|FA9_HUMAN Coagulation factor IX OS=Homo sapiens GN=F9 PE=1 SV=2	3	sample=1 period=1 cycle=776 experiment=8	sample=1 period=1 cycle=776 experiment=8	8.1103
00749:3	1	E.LDVTC[+71.037]NIKN[+0.984]GRC[+71.037]E.Q		C[+71]*2, N[+1]	536.587	3	1607.75	1607.75	0	-2.4	84	Specific	606.48	559.62	134.04	7.88	132	>sp|P00740-3|FA9_HUMAN Coagulation factor IX OS=Homo sapiens GN=F9 PE=1 SV=2	3	sample=1 period=1 cycle=787 experiment=7	sample=1 period=1 cycle=787 experiment=7	8.3322
00773:3	1	E.LDVTC[+71.037]NIKN[+0.984]GRC[+71.037]E.Q		C[+71]*2, N[+1]	536.587	3	1607.75	1607.75	0	-2.4	84	Specific	611.92	586.02	114.33	7.95	132	>sp|P00740-3|FA9_HUMAN Coagulation factor IX OS=Homo sapiens GN=F9 PE=1 SV=2	3	sample=1 period=1 cycle=789 experiment=7	sample=1 period=1 cycle=789 experiment=7	8.3702
00709:3	1	E.LDVTC[+71.037]NIKN[+0.984]GRC[+71.037]E.Q		C[+71]*2, N[+1]	536.586	3	1607.74	1607.75	0	-4.4	84	Specific	613.69	572.18	172.4	7.88	132	>sp|P00740-3|FA9_HUMAN Coagulation factor IX OS=Homo sapiens GN=F9 PE=1 SV=2	3	sample=1 period=1 cycle=784 experiment=3	sample=1 period=1 cycle=784 experiment=3	8.2689
00592:3	1	E.LDVTC[+71.037]NIKN[+0.984]GRC[+71.037]E.Q		C[+71]*2, N[+1]	536.586	3	1607.74	1607.75	0	-4.3	84	Specific	617.26	561.08	157.31	7.88	132	>sp|P00740-3|FA9_HUMAN Coagulation factor IX OS=Homo sapiens GN=F9 PE=1 SV=2	3	sample=1 period=1 cycle=777 experiment=5	sample=1 period=1 cycle=777 experiment=5	8.1287
00759:3	1	E.LDVTC[+71.037]NIKN[+0.984]GRC[+71.037]E.Q		C[+71]*2, N[+1]	536.588	3	1607.75	1607.75	0	-1.9	84	Specific	621.99	604.02	175.9	7.45	132	>sp|P00740-3|FA9_HUMAN Coagulation factor IX OS=Homo sapiens GN=F9 PE=1 SV=2	3	sample=1 period=1 cycle=788 experiment=6	sample=1 period=1 cycle=788 experiment=6	8.3501
00736:3	1	E.LDVTC[+71.037]NIKN[+0.984]GRC[+71.037]E.Q		C[+71]*2, N[+1]	536.586	3	1607.74	1607.75	0	-5.8	84	Specific	622.67	568.22	166.74	7.47	132	>sp|P00740-3|FA9_HUMAN Coagulation factor IX OS=Homo sapiens GN=F9 PE=1 SV=2	3	sample=1 period=1 cycle=786 experiment=7	sample=1 period=1 cycle=786 experiment=7	8.311
00577:3	1	E.LDVTC[+71.037]NIKN[+0.984]GRC[+71.037]E.Q		C[+71]*2, N[+1]	536.585	3	1607.74	1607.75	0	-6.8	84	Specific	629.81	588.95	128.04	7.47	132	>sp|P00740-3|FA9_HUMAN Coagulation factor IX OS=Homo sapiens GN=F9 PE=1 SV=2	3	sample=1 period=1 cycle=776 experiment=7	sample=1 period=1 cycle=776 experiment=7	8.1099
00704:2	1	E.LDVTC[+71.037]NIKN[+0.984]GRC[+71.037]E.Q		C[+71]*2, N[+1]	804.379	2	1607.75	1607.75	0	-0.2	84	Specific	631.38	546.48	137.95	6.63	132	>sp|P00740-3|FA9_HUMAN Coagulation factor IX OS=Homo sapiens GN=F9 PE=1 SV=2	3	sample=1 period=1 cycle=783 experiment=8	sample=1 period=1 cycle=783 experiment=8	8.253
00655:3	1	E.LDVTC[+71.037]NIKN[+0.984]GRC[+71.037]E.Q		C[+71]*2, N[+1]	536.584	3	1607.74	1607.75	0	-8.1	84	Specific	635.06	600.52	211.75	7.65	132	>sp|P00740-3|FA9_HUMAN Coagulation factor IX OS=Homo sapiens GN=F9 PE=1 SV=2	3	sample=1 period=1 cycle=780 experiment=3	sample=1 period=1 cycle=780 experiment=3	8.1885
00560:3	1	E.LDVTC[+71.037]NIKN[+0.984]GRC[+71.037]E.Q		C[+71]*2, N[+1]	536.591	3	1607.76	1607.75	0	3.3	84	Specific	639.31	593.21	117.55	7.63	132	>sp|P00740-3|FA9_HUMAN Coagulation factor IX OS=Homo sapiens GN=F9 PE=1 SV=2	3	sample=1 period=1 cycle=775 experiment=6	sample=1 period=1 cycle=775 experiment=6	8.0889
00670:3	1	E.LDVTC[+71.037]NIKN[+0.984]GRC[+71.037]E.Q		C[+71]*2, N[+1]	536.584	3	1607.74	1607.75	0	-9	84	Specific	642.98	605.12	223.95	7.65	132	>sp|P00740-3|FA9_HUMAN Coagulation factor IX OS=Homo sapiens GN=F9 PE=1 SV=2	3	sample=1 period=1 cycle=781 experiment=2	sample=1 period=1 cycle=781 experiment=2	8.208
00646:2	1	E.LDVTC[+71.037]NIKN[+0.984]GRC[+71.037]E.Q		C[+71]*2, N[+1]	804.38	2	1607.75	1607.75	0	0.4	84	Specific	650.47	540.84	162.98	7.71	132	>sp|P00740-3|FA9_HUMAN Coagulation factor IX OS=Homo sapiens GN=F9 PE=1 SV=2	3	sample=1 period=1 cycle=779 experiment=16	sample=1 period=1 cycle=779 experiment=16	8.1735
00645:2	1	E.LDVTC[+71.037]NIKN[+0.984]GRC[+71.037]E.Q		C[+71]*2, N[+1]	804.38	2	1607.75	1607.75	0	0.4	84	Specific	652.72	601.68	135.67	7.71	132	>sp|P00740-3|FA9_HUMAN Coagulation factor IX OS=Homo sapiens GN=F9 PE=1 SV=2	3	sample=1 period=1 cycle=779 experiment=15	sample=1 period=1 cycle=779 experiment=15	8.173
00708:3	1	E.LDVTC[+71.037]NIKN[+0.984]GRC[+71.037]E.Q		C[+71]*2, N[+1]	536.586	3	1607.74	1607.75	0	-4.4	84	Specific	657.62	627.36	165.17	8.88	132	>sp|P00740-3|FA9_HUMAN Coagulation factor IX OS=Homo sapiens GN=F9 PE=1 SV=2	3	sample=1 period=1 cycle=784 experiment=2	sample=1 period=1 cycle=784 experiment=2	8.268
00703:2	1	E.LDVTC[+71.037]NIKN[+0.984]GRC[+71.037]E.Q		C[+71]*2, N[+1]	804.379	2	1607.75	1607.75	0	-0.2	84	Specific	659.68	588.3	125.39	7.71	132	>sp|P00740-3|FA9_HUMAN Coagulation factor IX OS=Homo sapiens GN=F9 PE=1 SV=2	3	sample=1 period=1 cycle=783 experiment=7	sample=1 period=1 cycle=783 experiment=7	8.2522
00604:2	1	E.LDVTC[+71.037]NIKN[+0.984]GRC[+71.037]E.Q		C[+71]*2, N[+1]	804.382	2	1607.76	1607.75	0	3.6	84	Specific	659.69	570.66	144.58	7.76	132	>sp|P00740-3|FA9_HUMAN Coagulation factor IX OS=Homo sapiens GN=F9 PE=1 SV=2	3	sample=1 period=1 cycle=777 experiment=17	sample=1 period=1 cycle=777 experiment=17	8.1341
00621:2	1	E.LDVTC[+71.037]NIKN[+0.984]GRC[+71.037]E.Q		C[+71]*2, N[+1]	804.38	2	1607.75	1607.75	0	1.3	84	Specific	688.3	623.12	168.69	8.39	132	>sp|P00740-3|FA9_HUMAN Coagulation factor IX OS=Homo sapiens GN=F9 PE=1 SV=2	3	sample=1 period=1 cycle=778 experiment=15	sample=1 period=1 cycle=778 experiment=15	8.1529
00644:2	1	E.LDVTC[+71.037]NIKN[+0.984]GRC[+71.037]E.Q		C[+71]*2, N[+1]	804.38	2	1607.75	1607.75	0	0.4	84	Specific	711.02	629.75	190.26	8.71	132	>sp|P00740-3|FA9_HUMAN Coagulation factor IX OS=Homo sapiens GN=F9 PE=1 SV=2	3	sample=1 period=1 cycle=779 experiment=14	sample=1 period=1 cycle=779 experiment=14	8.1726
00664:2	1	E.LDVTC[+71.037]NIKN[+0.984]GRC[+71.037]E.Q		C[+71]*2, N[+1]	804.379	2	1607.75	1607.75	0	-0.1	84	Specific	722.37	605.36	165.58	8.64	132	>sp|P00740-3|FA9_HUMAN Coagulation factor IX OS=Homo sapiens GN=F9 PE=1 SV=2	3	sample=1 period=1 cycle=780 experiment=12	sample=1 period=1 cycle=780 experiment=12	8.1927
00679:2	1	E.LDVTC[+71.037]NIKN[+0.984]GRC[+71.037]E.Q		C[+71]*2, N[+1]	804.38	2	1607.75	1607.75	0	0.8	84	Specific	734.71	642.34	141.06	8.9	132	>sp|P00740-3|FA9_HUMAN Coagulation factor IX OS=Homo sapiens GN=F9 PE=1 SV=2	3	sample=1 period=1 cycle=781 experiment=11	sample=1 period=1 cycle=781 experiment=11	8.2139
00429:2	1	E.LD[+15.995]VTC[+71.037]NIKN[+0.984]GRC[+71.037]E.Q		C[+71]*2, D[+16], N[+1]	812.374	2	1623.74	1623.75	0	-3.5	84	Specific	8.76	8.76	8.76	1.05	132	>sp|P00740-3|FA9_HUMAN Coagulation factor IX OS=Homo sapiens GN=F9 PE=1 SV=2	3	sample=1 period=1 cycle=766 experiment=14	sample=1 period=1 cycle=766 experiment=14	7.9112
00711:3	1	E.LD[+15.995]VTC[+71.037]N[+0.984]IKNGRC[+71.037]E.Q		C[+71]*2, D[+16], N[+1]	541.919	3	1623.74	1623.75	0	-3.3	84	Specific	26.03	26.03	21.32	2.13	132	>sp|P00740-3|FA9_HUMAN Coagulation factor IX OS=Homo sapiens GN=F9 PE=1 SV=2	3	sample=1 period=1 cycle=784 experiment=5	sample=1 period=1 cycle=784 experiment=5	8.2701
00360:3	1	E.LD[+15.995]VTC[+71.037]N[+0.984]IKNGRC[+71.037]E.Q		C[+71]*2, D[+16], N[+1]	541.918	3	1623.74	1623.75	0	-4	84	Specific	26.76	26.76	10.15	2.13	132	>sp|P00740-3|FA9_HUMAN Coagulation factor IX OS=Homo sapiens GN=F9 PE=1 SV=2	3	sample=1 period=1 cycle=762 experiment=4	sample=1 period=1 cycle=762 experiment=4	7.8258
00563:3	1	E.LD[+15.995]VTC[+71.037]NIKN[+0.984]GRC[+71.037]E.Q		C[+71]*2, D[+16], N[+1]	541.918	3	1623.74	1623.75	0	-4.2	84	Specific	35.68	35.68	35.68	2.13	132	>sp|P00740-3|FA9_HUMAN Coagulation factor IX OS=Homo sapiens GN=F9 PE=1 SV=2	3	sample=1 period=1 cycle=775 experiment=9	sample=1 period=1 cycle=775 experiment=9	8.0902
00331:3	1	E.LD[+15.995]VTC[+71.037]N[+0.984]IKNGRC[+71.037]E.Q		C[+71]*2, D[+16], N[+1]	541.921	3	1623.75	1623.75	0	0.6	84	Specific	42.38	42.38	42.38	2.01	132	>sp|P00740-3|FA9_HUMAN Coagulation factor IX OS=Homo sapiens GN=F9 PE=1 SV=2	3	sample=1 period=1 cycle=758 experiment=5	sample=1 period=1 cycle=758 experiment=5	7.7454
00929:3	1	E.LD[+15.995]VTC[+71.037]NIKN[+0.984]GRC[+71.037]E.Q		C[+71]*2, D[+16], N[+1]	541.918	3	1623.74	1623.75	0	-3.5	84	Specific	42.91	42.91	42.91	2.13	132	>sp|P00740-3|FA9_HUMAN Coagulation factor IX OS=Homo sapiens GN=F9 PE=1 SV=2	3	sample=1 period=1 cycle=798 experiment=8	sample=1 period=1 cycle=798 experiment=8	8.552
00547:3	1	E.LD[+15.995]VTC[+71.037]NIKN[+0.984]GRC[+71.037]E.Q		C[+71]*2, D[+16], N[+1]	541.92	3	1623.74	1623.75	0	-1.4	84	Specific	51.55	51.55	9.37	2.25	132	>sp|P00740-3|FA9_HUMAN Coagulation factor IX OS=Homo sapiens GN=F9 PE=1 SV=2	3	sample=1 period=1 cycle=774 experiment=8	sample=1 period=1 cycle=774 experiment=8	8.0695
00533:3	1	E.LD[+15.995]VTC[+71.037]NIKN[+0.984]GRC[+71.037]E.Q		C[+71]*2, D[+16], N[+1]	541.919	3	1623.74	1623.75	0	-2.4	84	Specific	52.04	52.04	19.08	2.52	132	>sp|P00740-3|FA9_HUMAN Coagulation factor IX OS=Homo sapiens GN=F9 PE=1 SV=2	3	sample=1 period=1 cycle=773 experiment=8	sample=1 period=1 cycle=773 experiment=8	8.049
00580:3	1	E.LD[+15.995]VTC[+71.037]NIKN[+0.984]GRC[+71.037]E.Q		C[+71]*2, D[+16], N[+1]	541.918	3	1623.74	1623.75	0	-5.2	84	Specific	60.19	60.19	59.4	2.26	132	>sp|P00740-3|FA9_HUMAN Coagulation factor IX OS=Homo sapiens GN=F9 PE=1 SV=2	3	sample=1 period=1 cycle=776 experiment=10	sample=1 period=1 cycle=776 experiment=10	8.1111
00470:3	1	E.LD[+15.995]VTC[+71.037]NIKN[+0.984]GRC[+71.037]E.Q		C[+71]*2, D[+16], N[+1]	541.92	3	1623.75	1623.75	0	-0.6	84	Specific	61.12	61.12	2.83	2.25	132	>sp|P00740-3|FA9_HUMAN Coagulation factor IX OS=Homo sapiens GN=F9 PE=1 SV=2	3	sample=1 period=1 cycle=769 experiment=8	sample=1 period=1 cycle=769 experiment=8	7.9683
00513:3	1	E.LD[+15.995]VTC[+71.037]NIKN[+0.984]GRC[+71.037]E.Q		C[+71]*2, D[+16], N[+1]	541.918	3	1623.74	1623.75	0	-4.8	84	Specific	61.12	61.12	52.33	2.52	132	>sp|P00740-3|FA9_HUMAN Coagulation factor IX OS=Homo sapiens GN=F9 PE=1 SV=2	3	sample=1 period=1 cycle=772 experiment=5	sample=1 period=1 cycle=772 experiment=5	8.0271
00750:3	1	E.LD[+15.995]VTC[+71.037]NIKN[+0.984]GRC[+71.037]E.Q		C[+71]*2, D[+16], N[+1]	541.918	3	1623.74	1623.75	0	-4.1	84	Specific	63.69	63.69	63.69	2.52	132	>sp|P00740-3|FA9_HUMAN Coagulation factor IX OS=Homo sapiens GN=F9 PE=1 SV=2	3	sample=1 period=1 cycle=787 experiment=8	sample=1 period=1 cycle=787 experiment=8	8.3326
00485:3	1	E.LD[+15.995]VTC[+71.037]NIKN[+0.984]GRC[+71.037]E.Q		C[+71]*2, D[+16], N[+1]	541.918	3	1623.74	1623.75	0	-3.5	84	Specific	70.52	70.52	38.34	2.52	132	>sp|P00740-3|FA9_HUMAN Coagulation factor IX OS=Homo sapiens GN=F9 PE=1 SV=2	3	sample=1 period=1 cycle=770 experiment=7	sample=1 period=1 cycle=770 experiment=7	7.9889
00672:3	1	E.LD[+15.995]VTC[+71.037]NIKN[+0.984]GRC[+71.037]E.Q		C[+71]*2, D[+16], N[+1]	541.915	3	1623.73	1623.75	0	-10.3	84	Specific	70.83	70.83	70.83	2.36	132	>sp|P00740-3|FA9_HUMAN Coagulation factor IX OS=Homo sapiens GN=F9 PE=1 SV=2	3	sample=1 period=1 cycle=781 experiment=4	sample=1 period=1 cycle=781 experiment=4	8.2093
00562:3	1	E.LD[+15.995]VTC[+71.037]NIKN[+0.984]GRC[+71.037]E.Q		C[+71]*2, D[+16], N[+1]	541.918	3	1623.74	1623.75	0	-4.2	84	Specific	77.02	77.02	49.79	2.52	132	>sp|P00740-3|FA9_HUMAN Coagulation factor IX OS=Homo sapiens GN=F9 PE=1 SV=2	3	sample=1 period=1 cycle=775 experiment=8	sample=1 period=1 cycle=775 experiment=8	8.0898
00471:3	1	E.LD[+15.995]VTC[+71.037]NIKN[+0.984]GRC[+71.037]E.Q		C[+71]*2, D[+16], N[+1]	541.92	3	1623.75	1623.75	0	-0.6	84	Specific	79.61	79.61	79.61	2.25	132	>sp|P00740-3|FA9_HUMAN Coagulation factor IX OS=Homo sapiens GN=F9 PE=1 SV=2	3	sample=1 period=1 cycle=769 experiment=9	sample=1 period=1 cycle=769 experiment=9	7.9688
00760:3	1	E.LD[+15.995]VTC[+71.037]NIKN[+0.984]GRC[+71.037]E.Q		C[+71]*2, D[+16], N[+1]	541.917	3	1623.74	1623.75	0	-5.9	84	Specific	87.25	87.25	87.25	2.57	132	>sp|P00740-3|FA9_HUMAN Coagulation factor IX OS=Homo sapiens GN=F9 PE=1 SV=2	3	sample=1 period=1 cycle=788 experiment=7	sample=1 period=1 cycle=788 experiment=7	8.3509
00439:3	1	E.LD[+15.995]VTC[+71.037]NIKN[+0.984]GRC[+71.037]E.Q		C[+71]*2, D[+16], N[+1]	541.915	3	1623.73	1623.75	0	-10.5	84	Specific	92.08	92.08	63.01	2.71	132	>sp|P00740-3|FA9_HUMAN Coagulation factor IX OS=Homo sapiens GN=F9 PE=1 SV=2	3	sample=1 period=1 cycle=767 experiment=10	sample=1 period=1 cycle=767 experiment=10	7.9285
00356:3	1	E.LD[+15.995]VTC[+71.037]NIKN[+0.984]GRC[+71.037]E.Q		C[+71]*2, D[+16], N[+1]	541.917	3	1623.74	1623.75	0	-6	84	Specific	99.29	99.29	64.1	2.57	132	>sp|P00740-3|FA9_HUMAN Coagulation factor IX OS=Homo sapiens GN=F9 PE=1 SV=2	3	sample=1 period=1 cycle=761 experiment=3	sample=1 period=1 cycle=761 experiment=3	7.8087
00546:3	1	E.LD[+15.995]VTC[+71.037]NIKN[+0.984]GRC[+71.037]E.Q		C[+71]*2, D[+16], N[+1]	541.92	3	1623.74	1623.75	0	-1.4	84	Specific	108.19	108.19	89.27	2.55	132	>sp|P00740-3|FA9_HUMAN Coagulation factor IX OS=Homo sapiens GN=F9 PE=1 SV=2	3	sample=1 period=1 cycle=774 experiment=7	sample=1 period=1 cycle=774 experiment=7	8.0687
00564:3	1	E.LD[+15.995]VTC[+71.037]NIKN[+0.984]GRC[+71.037]E.Q		C[+71]*2, D[+16], N[+1]	541.918	3	1623.74	1623.75	0	-4.2	84	Specific	118.63	100.5	84.65	2.9	132	>sp|P00740-3|FA9_HUMAN Coagulation factor IX OS=Homo sapiens GN=F9 PE=1 SV=2	3	sample=1 period=1 cycle=775 experiment=10	sample=1 period=1 cycle=775 experiment=10	8.0906
00532:3	1	E.LD[+15.995]VTC[+71.037]NIKN[+0.984]GRC[+71.037]E.Q		C[+71]*2, D[+16], N[+1]	541.919	3	1623.74	1623.75	0	-2.4	84	Specific	119.67	119.67	77.74	2.9	132	>sp|P00740-3|FA9_HUMAN Coagulation factor IX OS=Homo sapiens GN=F9 PE=1 SV=2	3	sample=1 period=1 cycle=773 experiment=7	sample=1 period=1 cycle=773 experiment=7	8.0486
00689:3	1	E.LD[+15.995]VTC[+71.037]NIKN[+0.984]GRC[+71.037]E.Q		C[+71]*2, D[+16], N[+1]	541.918	3	1623.74	1623.75	0	-4.1	84	Specific	129.17	129.17	54.29	3.3	132	>sp|P00740-3|FA9_HUMAN Coagulation factor IX OS=Homo sapiens GN=F9 PE=1 SV=2	3	sample=1 period=1 cycle=782 experiment=5	sample=1 period=1 cycle=782 experiment=5	8.2297
00725:3	1	E.LD[+15.995]VTC[+71.037]NIKN[+0.984]GRC[+71.037]E.Q		C[+71]*2, D[+16], N[+1]	541.913	3	1623.72	1623.75	0	-13.8	84	Specific	135.26	135.26	65.84	2.65	132	>sp|P00740-3|FA9_HUMAN Coagulation factor IX OS=Homo sapiens GN=F9 PE=1 SV=2	3	sample=1 period=1 cycle=785 experiment=7	sample=1 period=1 cycle=785 experiment=7	8.2922
00486:3	1	E.LD[+15.995]VTC[+71.037]NIKN[+0.984]GRC[+71.037]E.Q		C[+71]*2, D[+16], N[+1]	541.918	3	1623.74	1623.75	0	-3.5	84	Specific	139.38	139.38	95.03	3.3	132	>sp|P00740-3|FA9_HUMAN Coagulation factor IX OS=Homo sapiens GN=F9 PE=1 SV=2	3	sample=1 period=1 cycle=770 experiment=8	sample=1 period=1 cycle=770 experiment=8	7.9893
00455:3	1	E.LD[+15.995]VTC[+71.037]NIKN[+0.984]GRC[+71.037]E.Q		C[+71]*2, D[+16], N[+1]	541.921	3	1623.75	1623.75	0	0.5	84	Specific	155.18	155.18	80.08	2.91	132	>sp|P00740-3|FA9_HUMAN Coagulation factor IX OS=Homo sapiens GN=F9 PE=1 SV=2	3	sample=1 period=1 cycle=768 experiment=10	sample=1 period=1 cycle=768 experiment=10	7.948
00584:2	1	D.VTC[+71.037]NIKN[+0.984]GRC[+71.037]E.Q		C[+71]*2, N[+1]	690.318	2	1379.63	1379.64	0	-8.3	86	Specific	253.91	253.91	117.87	2.92	132	>sp|P00740-3|FA9_HUMAN Coagulation factor IX OS=Homo sapiens GN=F9 PE=1 SV=2	3	sample=1 period=1 cycle=776 experiment=14	sample=1 period=1 cycle=776 experiment=14	8.1132
00617:2	1	D.VTC[+71.037]NIKN[+0.984]GRC[+71.037]E.Q		C[+71]*2, N[+1]	690.333	2	1379.66	1379.64	0	13.4	86	Specific	297.88	297.88	101.95	2.72	132	>sp|P00740-3|FA9_HUMAN Coagulation factor IX OS=Homo sapiens GN=F9 PE=1 SV=2	3	sample=1 period=1 cycle=778 experiment=11	sample=1 period=1 cycle=778 experiment=11	8.1512
00700:2	1	D.VTC[+71.037]NIKN[+0.984]GRC[+71.037]E.Q		C[+71]*2, N[+1]	690.333	2	1379.66	1379.64	0	13.1	86	Specific	354.54	354.54	141.32	2.95	132	>sp|P00740-3|FA9_HUMAN Coagulation factor IX OS=Homo sapiens GN=F9 PE=1 SV=2	3	sample=1 period=1 cycle=783 experiment=4	sample=1 period=1 cycle=783 experiment=4	8.2497
00601:2	1	D.VTC[+71.037]NIKN[+0.984]GRC[+71.037]E.Q		C[+71]*2, N[+1]	690.322	2	1379.64	1379.64	0	-3.1	86	Specific	355.32	355.32	124.2	3.72	132	>sp|P00740-3|FA9_HUMAN Coagulation factor IX OS=Homo sapiens GN=F9 PE=1 SV=2	3	sample=1 period=1 cycle=777 experiment=14	sample=1 period=1 cycle=777 experiment=14	8.1328
05376:3	1	E.QFC[+71.037]KNSADNKVVC[+71.037]SC[+71.037]TE.G		C[+71]*3	696.981	3	2088.93	2088.91	0	6.9	97	Specific	1.55	1.55	1.55	1.01	132	>sp|P00740-3|FA9_HUMAN Coagulation factor IX OS=Homo sapiens GN=F9 PE=1 SV=2	3	sample=1 period=1 cycle=1155 experiment=7	sample=1 period=1 cycle=1155 experiment=7	15.9105
02449:3	1	E.QFC[+71.037]KNSADNKVVC[+71.037]SC[+71.037]TE.G		C[+71]*3	696.975	3	2088.91	2088.91	0	-2.2	97	Specific	16.79	16.79	16.79	2.05	132	>sp|P00740-3|FA9_HUMAN Coagulation factor IX OS=Homo sapiens GN=F9 PE=1 SV=2	3	sample=1 period=1 cycle=895 experiment=11	sample=1 period=1 cycle=895 experiment=11	10.5479
03326:3	1	E.QFC[+71.037]KNSADNKVVC[+71.037]SC[+71.037]TE.G		C[+71]*3	696.972	3	2088.9	2088.91	0	-6.7	97	Specific	24.87	24.87	24.87	1.4	132	>sp|P00740-3|FA9_HUMAN Coagulation factor IX OS=Homo sapiens GN=F9 PE=1 SV=2	3	sample=1 period=1 cycle=965 experiment=9	sample=1 period=1 cycle=965 experiment=9	11.991
02127:3	1	E.QFC[+71.037]KNSADNKVVC[+71.037]SC[+71.037]TE.G		C[+71]*3	696.976	3	2088.91	2088.91	0	-0.3	97	Specific	26.19	26.19	26.19	1.33	132	>sp|P00740-3|FA9_HUMAN Coagulation factor IX OS=Homo sapiens GN=F9 PE=1 SV=2	3	sample=1 period=1 cycle=874 experiment=9	sample=1 period=1 cycle=874 experiment=9	10.1233
03537:3	1	E.QFC[+71.037]KNSADNKVVC[+71.037]SC[+71.037]TE.G		C[+71]*3	696.97	3	2088.9	2088.91	0	-9.1	97	Specific	28.29	28.29	28.29	2	132	>sp|P00740-3|FA9_HUMAN Coagulation factor IX OS=Homo sapiens GN=F9 PE=1 SV=2	3	sample=1 period=1 cycle=985 experiment=10	sample=1 period=1 cycle=985 experiment=10	12.41
03609:3	1	E.QFC[+71.037]KNSADNKVVC[+71.037]SC[+71.037]TE.G		C[+71]*3	696.98	3	2088.92	2088.91	0	4.7	97	Specific	28.53	0.98	0.98	1.51	132	>sp|P00740-3|FA9_HUMAN Coagulation factor IX OS=Homo sapiens GN=F9 PE=1 SV=2	3	sample=1 period=1 cycle=993 experiment=8	sample=1 period=1 cycle=993 experiment=8	12.5835
02679:3	1	E.QFC[+71.037]KNSADNKVVC[+71.037]SC[+71.037]TE.G		C[+71]*3	696.972	3	2088.9	2088.91	0	-5.7	97	Specific	29.27	29.27	29.27	1.4	132	>sp|P00740-3|FA9_HUMAN Coagulation factor IX OS=Homo sapiens GN=F9 PE=1 SV=2	3	sample=1 period=1 cycle=913 experiment=9	sample=1 period=1 cycle=913 experiment=9	10.9201
00605:2	1	E.QFC[+71.037]KNSADNKVVC[+71.037]SC[+71.037]TE.G		C[+71]*3	1044.96	2	2088.92	2088.91	0	3.8	97	Specific	34.07	13.67	13.67	0.43	132	>sp|P00740-3|FA9_HUMAN Coagulation factor IX OS=Homo sapiens GN=F9 PE=1 SV=2	3	sample=1 period=1 cycle=777 experiment=18	sample=1 period=1 cycle=777 experiment=18	8.1345
02865:3	1	E.QFC[+71.037]KNSADNKVVC[+71.037]SC[+71.037]TE.G		C[+71]*3	696.975	3	2088.91	2088.91	0	-2.5	97	Specific	36.29	36.29	36.29	2.05	132	>sp|P00740-3|FA9_HUMAN Coagulation factor IX OS=Homo sapiens GN=F9 PE=1 SV=2	3	sample=1 period=1 cycle=929 experiment=11	sample=1 period=1 cycle=929 experiment=11	11.2597
03440:3	1	E.QFC[+71.037]KNSADNKVVC[+71.037]SC[+71.037]TE.G		C[+71]*3	696.97	3	2088.9	2088.91	0	-9.3	97	Specific	41.67	41.67	41.67	2	132	>sp|P00740-3|FA9_HUMAN Coagulation factor IX OS=Homo sapiens GN=F9 PE=1 SV=2	3	sample=1 period=1 cycle=975 experiment=8	sample=1 period=1 cycle=975 experiment=8	12.1954
02921:3	1	E.QFC[+71.037]KNSADNKVVC[+71.037]SC[+71.037]TE.G		C[+71]*3	696.976	3	2088.91	2088.91	0	-1.3	97	Specific	42.34	42.34	42.34	1.33	132	>sp|P00740-3|FA9_HUMAN Coagulation factor IX OS=Homo sapiens GN=F9 PE=1 SV=2	3	sample=1 period=1 cycle=933 experiment=15	sample=1 period=1 cycle=933 experiment=15	11.3447
05327:3	1	E.QFC[+71.037]KNSADNKVVC[+71.037]SC[+71.037]TE.G		C[+71]*3	696.979	3	2088.92	2088.91	0	3.5	97	Specific	45.59	45.59	45.59	2.21	132	>sp|P00740-3|FA9_HUMAN Coagulation factor IX OS=Homo sapiens GN=F9 PE=1 SV=2	3	sample=1 period=1 cycle=1149 experiment=8	sample=1 period=1 cycle=1149 experiment=8	15.7866
03967:3	1	E.QFC[+71.037]KNSADNKVVC[+71.037]SC[+71.037]TE.G		C[+71]*3	696.97	3	2088.9	2088.91	0	-9.3	97	Specific	46.58	46.58	46.58	2.22	132	>sp|P00740-3|FA9_HUMAN Coagulation factor IX OS=Homo sapiens GN=F9 PE=1 SV=2	3	sample=1 period=1 cycle=1026 experiment=8	sample=1 period=1 cycle=1026 experiment=8	13.2753
02031:3	1	E.QFC[+71.037]KNSADNKVVC[+71.037]SC[+71.037]TE.G		C[+71]*3	696.972	3	2088.9	2088.91	0	-5.8	97	Specific	46.62	46.62	46.62	2.14	132	>sp|P00740-3|FA9_HUMAN Coagulation factor IX OS=Homo sapiens GN=F9 PE=1 SV=2	3	sample=1 period=1 cycle=868 experiment=6	sample=1 period=1 cycle=868 experiment=6	10.0007
02763:3	1	E.QFC[+71.037]KNSADNKVVC[+71.037]SC[+71.037]TE.G		C[+71]*3	696.973	3	2088.91	2088.91	0	-4.3	97	Specific	46.86	46.86	46.86	2.35	132	>sp|P00740-3|FA9_HUMAN Coagulation factor IX OS=Homo sapiens GN=F9 PE=1 SV=2	3	sample=1 period=1 cycle=921 experiment=10	sample=1 period=1 cycle=921 experiment=10	11.0899
02148:3	1	E.QFC[+71.037]KNSADNKVVC[+71.037]SC[+71.037]TE.G		C[+71]*3	696.973	3	2088.9	2088.91	0	-4.8	97	Specific	47.57	47.57	47.57	2.35	132	>sp|P00740-3|FA9_HUMAN Coagulation factor IX OS=Homo sapiens GN=F9 PE=1 SV=2	3	sample=1 period=1 cycle=875 experiment=11	sample=1 period=1 cycle=875 experiment=11	10.1445
03377:3	1	E.QFC[+71.037]KNSADNKVVC[+71.037]SC[+71.037]TE.G		C[+71]*3	696.972	3	2088.9	2088.91	0	-7	97	Specific	49.42	45.59	45.59	2.14	132	>sp|P00740-3|FA9_HUMAN Coagulation factor IX OS=Homo sapiens GN=F9 PE=1 SV=2	3	sample=1 period=1 cycle=969 experiment=15	sample=1 period=1 cycle=969 experiment=15	12.0731
02712:3	1	E.QFC[+71.037]KNSADNKVVC[+71.037]SC[+71.037]TE.G		C[+71]*3	696.974	3	2088.91	2088.91	0	-2.9	97	Specific	53.07	24.28	24.28	2.05	132	>sp|P00740-3|FA9_HUMAN Coagulation factor IX OS=Homo sapiens GN=F9 PE=1 SV=2	3	sample=1 period=1 cycle=916 experiment=7	sample=1 period=1 cycle=916 experiment=7	10.9822
00743:2	1	E.QFC[+71.037]KNSADNKVVC[+71.037]SC[+71.037]TE.G		C[+71]*3	1044.97	2	2088.94	2088.91	0	10.2	97	Specific	57.26	57.26	57.26	2.02	132	>sp|P00740-3|FA9_HUMAN Coagulation factor IX OS=Homo sapiens GN=F9 PE=1 SV=2	3	sample=1 period=1 cycle=786 experiment=14	sample=1 period=1 cycle=786 experiment=14	8.3155
05143:3	1	E.QFC[+71.037]KNSADNKVVC[+71.037]SC[+71.037]TE.G		C[+71]*3	696.981	3	2088.93	2088.91	0	6.1	97	Specific	57.95	57.95	57.95	2.15	132	>sp|P00740-3|FA9_HUMAN Coagulation factor IX OS=Homo sapiens GN=F9 PE=1 SV=2	3	sample=1 period=1 cycle=1132 experiment=4	sample=1 period=1 cycle=1132 experiment=4	15.4358
03752:3	1	E.QFC[+71.037]KNSADNKVVC[+71.037]SC[+71.037]TE.G		C[+71]*3	696.973	3	2088.91	2088.91	0	-4.5	97	Specific	63.65	63.65	63.65	2.35	132	>sp|P00740-3|FA9_HUMAN Coagulation factor IX OS=Homo sapiens GN=F9 PE=1 SV=2	3	sample=1 period=1 cycle=1008 experiment=9	sample=1 period=1 cycle=1008 experiment=9	12.9088
02750:3	1	E.QFC[+71.037]KNSADNKVVC[+71.037]SC[+71.037]TE.G		C[+71]*3	696.973	3	2088.9	2088.91	0	-5.3	97	Specific	66.31	65.9	65.9	2.14	132	>sp|P00740-3|FA9_HUMAN Coagulation factor IX OS=Homo sapiens GN=F9 PE=1 SV=2	3	sample=1 period=1 cycle=920 experiment=7	sample=1 period=1 cycle=920 experiment=7	11.0666
01387:3	1	E.QFC[+71.037]KNSADNKVVC[+71.037]SC[+71.037]TE.G		C[+71]*3	696.977	3	2088.92	2088.91	0	0.8	97	Specific	67.16	67.16	67.16	2.21	132	>sp|P00740-3|FA9_HUMAN Coagulation factor IX OS=Homo sapiens GN=F9 PE=1 SV=2	3	sample=1 period=1 cycle=825 experiment=12	sample=1 period=1 cycle=825 experiment=12	9.1146
03506:3	1	E.QFC[+71.037]KNSADNKVVC[+71.037]SC[+71.037]TE.G		C[+71]*3	696.971	3	2088.9	2088.91	0	-7.8	97	Specific	67.17	25.31	25.31	1.4	132	>sp|P00740-3|FA9_HUMAN Coagulation factor IX OS=Homo sapiens GN=F9 PE=1 SV=2	3	sample=1 period=1 cycle=982 experiment=6	sample=1 period=1 cycle=982 experiment=6	12.3436
02854:3	1	E.QFC[+71.037]KNSADNKVVC[+71.037]SC[+71.037]TE.G		C[+71]*3	696.97	3	2088.9	2088.91	0	-8.7	97	Specific	71.15	71.15	71.15	2.22	132	>sp|P00740-3|FA9_HUMAN Coagulation factor IX OS=Homo sapiens GN=F9 PE=1 SV=2	3	sample=1 period=1 cycle=928 experiment=12	sample=1 period=1 cycle=928 experiment=12	11.2395
01302:3	1	E.QFC[+71.037]KNSADNKVVC[+71.037]SC[+71.037]TE.G		C[+71]*3	696.971	3	2088.9	2088.91	0	-8.2	97	Specific	72.62	72.62	72.62	2.62	132	>sp|P00740-3|FA9_HUMAN Coagulation factor IX OS=Homo sapiens GN=F9 PE=1 SV=2	3	sample=1 period=1 cycle=819 experiment=11	sample=1 period=1 cycle=819 experiment=11	8.989
02343:3	1	E.QFC[+71.037]KNSADNKVVC[+71.037]SC[+71.037]TE.G		C[+71]*3	696.982	3	2088.93	2088.91	0	8.2	97	Specific	74.72	74.72	74.72	2.35	132	>sp|P00740-3|FA9_HUMAN Coagulation factor IX OS=Homo sapiens GN=F9 PE=1 SV=2	3	sample=1 period=1 cycle=888 experiment=8	sample=1 period=1 cycle=888 experiment=8	10.4048
01963:3	1	E.QFC[+71.037]KNSADNKVVC[+71.037]SC[+71.037]TE.G		C[+71]*3	696.966	3	2088.88	2088.91	0	-14.5	97	Specific	74.77	43.64	43.64	0.91	132	>sp|P00740-3|FA9_HUMAN Coagulation factor IX OS=Homo sapiens GN=F9 PE=1 SV=2	3	sample=1 period=1 cycle=862 experiment=7	sample=1 period=1 cycle=862 experiment=7	9.8811
02223:3	1	E.QFC[+71.037]KNSADNKVVC[+71.037]SC[+71.037]TE.G		C[+71]*3	696.973	3	2088.9	2088.91	0	-5	97	Specific	74.95	51.36	51.36	2.35	132	>sp|P00740-3|FA9_HUMAN Coagulation factor IX OS=Homo sapiens GN=F9 PE=1 SV=2	3	sample=1 period=1 cycle=879 experiment=10	sample=1 period=1 cycle=879 experiment=10	10.2249
01950:3	1	E.QFC[+71.037]KNSADNKVVC[+71.037]SC[+71.037]TE.G		C[+71]*3	696.978	3	2088.92	2088.91	0	2.4	97	Specific	76.21	76.21	76.21	2.21	132	>sp|P00740-3|FA9_HUMAN Coagulation factor IX OS=Homo sapiens GN=F9 PE=1 SV=2	3	sample=1 period=1 cycle=861 experiment=8	sample=1 period=1 cycle=861 experiment=8	9.8629
00754:2	1	E.QFC[+71.037]KNSADNKVVC[+71.037]SC[+71.037]TE.G		C[+71]*3	1044.97	2	2088.94	2088.91	0	11.8	97	Specific	79.03	79.03	79.03	2.19	132	>sp|P00740-3|FA9_HUMAN Coagulation factor IX OS=Homo sapiens GN=F9 PE=1 SV=2	3	sample=1 period=1 cycle=787 experiment=12	sample=1 period=1 cycle=787 experiment=12	8.3355
03574:3	1	E.QFC[+71.037]KNSADNKVVC[+71.037]SC[+71.037]TE.G		C[+71]*3	696.972	3	2088.9	2088.91	0	-5.6	97	Specific	82.4	72.39	72.39	2.14	132	>sp|P00740-3|FA9_HUMAN Coagulation factor IX OS=Homo sapiens GN=F9 PE=1 SV=2	3	sample=1 period=1 cycle=989 experiment=8	sample=1 period=1 cycle=989 experiment=8	12.496
00539:2	1	E.QFC[+71.037]KNSADNKVVC[+71.037]SC[+71.037]TE.G		C[+71]*3	1044.95	2	2088.9	2088.91	0	-7.2	97	Specific	90.7	90.7	90.7	2.04	132	>sp|P00740-3|FA9_HUMAN Coagulation factor IX OS=Homo sapiens GN=F9 PE=1 SV=2	3	sample=1 period=1 cycle=773 experiment=14	sample=1 period=1 cycle=773 experiment=14	8.0528
01884:3	1	E.QFC[+71.037]KNSADNKVVC[+71.037]SC[+71.037]TE.G		C[+71]*3	696.97	3	2088.89	2088.91	0	-9.8	97	Specific	91.44	76.4	76.4	2.22	132	>sp|P00740-3|FA9_HUMAN Coagulation factor IX OS=Homo sapiens GN=F9 PE=1 SV=2	3	sample=1 period=1 cycle=857 experiment=10	sample=1 period=1 cycle=857 experiment=10	9.7794
03175:3	1	E.QFC[+71.037]KNSADNKVVC[+71.037]SC[+71.037]TE.G		C[+71]*3	696.975	3	2088.91	2088.91	0	-2.7	97	Specific	94.48	94.48	94.48	3.24	132	>sp|P00740-3|FA9_HUMAN Coagulation factor IX OS=Homo sapiens GN=F9 PE=1 SV=2	3	sample=1 period=1 cycle=954 experiment=12	sample=1 period=1 cycle=954 experiment=12	11.7658
01583:2	1	E.QFC[+71.037]KNSADNKVVC[+71.037]SC[+71.037]TE.G		C[+71]*3	1044.96	2	2088.91	2088.91	0	-1.6	97	Specific	95.13	38.17	38.17	0.98	132	>sp|P00740-3|FA9_HUMAN Coagulation factor IX OS=Homo sapiens GN=F9 PE=1 SV=2	3	sample=1 period=1 cycle=837 experiment=17	sample=1 period=1 cycle=837 experiment=17	9.3658
03463:3	1	E.QFC[+71.037]KNSADNKVVC[+71.037]SC[+71.037]TE.G		C[+71]*3	696.973	3	2088.91	2088.91	0	-4.2	97	Specific	95.79	95.79	95.79	2.69	132	>sp|P00740-3|FA9_HUMAN Coagulation factor IX OS=Homo sapiens GN=F9 PE=1 SV=2	3	sample=1 period=1 cycle=977 experiment=11	sample=1 period=1 cycle=977 experiment=11	12.2388
01628:3	1	E.QFC[+71.037]KNSADNKVVC[+71.037]SC[+71.037]TE.G		C[+71]*3	696.972	3	2088.9	2088.91	0	-5.6	97	Specific	97.34	85.52	85.52	2.39	132	>sp|P00740-3|FA9_HUMAN Coagulation factor IX OS=Homo sapiens GN=F9 PE=1 SV=2	3	sample=1 period=1 cycle=840 experiment=13	sample=1 period=1 cycle=840 experiment=13	9.4256
01258:3	1	E.QFC[+71.037]KNSADNKVVC[+71.037]SC[+71.037]TE.G		C[+71]*3	696.97	3	2088.89	2088.91	0	-9.5	97	Specific	102.77	89.73	89.73	2.52	132	>sp|P00740-3|FA9_HUMAN Coagulation factor IX OS=Homo sapiens GN=F9 PE=1 SV=2	3	sample=1 period=1 cycle=816 experiment=13	sample=1 period=1 cycle=816 experiment=13	8.9275
03500:3	1	E.QFC[+71.037]KNSADNKVVC[+71.037]SC[+71.037]TE.G		C[+71]*3	696.977	3	2088.92	2088.91	0	0.7	97	Specific	104.62	96.95	96.95	2.84	132	>sp|P00740-3|FA9_HUMAN Coagulation factor IX OS=Homo sapiens GN=F9 PE=1 SV=2	3	sample=1 period=1 cycle=981 experiment=7	sample=1 period=1 cycle=981 experiment=7	12.3225
02262:3	1	E.QFC[+71.037]KNSADNKVVC[+71.037]SC[+71.037]TE.G		C[+71]*3	696.974	3	2088.91	2088.91	0	-3.5	97	Specific	112.68	112.68	112.68	2.69	132	>sp|P00740-3|FA9_HUMAN Coagulation factor IX OS=Homo sapiens GN=F9 PE=1 SV=2	3	sample=1 period=1 cycle=882 experiment=5	sample=1 period=1 cycle=882 experiment=5	10.2841
02471:3	1	E.QFC[+71.037]KNSADNKVVC[+71.037]SC[+71.037]TE.G		C[+71]*3	696.985	3	2088.94	2088.91	0	12.5	97	Specific	112.73	85.53	85.53	2.17	132	>sp|P00740-3|FA9_HUMAN Coagulation factor IX OS=Homo sapiens GN=F9 PE=1 SV=2	3	sample=1 period=1 cycle=897 experiment=7	sample=1 period=1 cycle=897 experiment=7	10.5868
02616:3	1	E.QFC[+71.037]KNSADNKVVC[+71.037]SC[+71.037]TE.G		C[+71]*3	696.978	3	2088.92	2088.91	0	1.7	97	Specific	114.11	98.23	98.23	2.5	132	>sp|P00740-3|FA9_HUMAN Coagulation factor IX OS=Homo sapiens GN=F9 PE=1 SV=2	3	sample=1 period=1 cycle=908 experiment=9	sample=1 period=1 cycle=908 experiment=9	10.814
02704:3	1	E.QFC[+71.037]KNSADNKVVC[+71.037]SC[+71.037]TE.G		C[+71]*3	696.975	3	2088.91	2088.91	0	-2.2	97	Specific	121.3	121.3	121.3	3.24	132	>sp|P00740-3|FA9_HUMAN Coagulation factor IX OS=Homo sapiens GN=F9 PE=1 SV=2	3	sample=1 period=1 cycle=915 experiment=10	sample=1 period=1 cycle=915 experiment=10	10.9629
01269:3	1	E.QFC[+71.037]KNSADNKVVC[+71.037]SC[+71.037]TE.G		C[+71]*3	696.977	3	2088.92	2088.91	0	0.5	97	Specific	123.93	118.11	118.11	2.37	132	>sp|P00740-3|FA9_HUMAN Coagulation factor IX OS=Homo sapiens GN=F9 PE=1 SV=2	3	sample=1 period=1 cycle=817 experiment=8	sample=1 period=1 cycle=817 experiment=8	8.9466
02375:3	1	E.QFC[+71.037]KNSADNKVVC[+71.037]SC[+71.037]TE.G		C[+71]*3	696.971	3	2088.9	2088.91	0	-8.4	97	Specific	126.47	111.03	111.03	3.03	132	>sp|P00740-3|FA9_HUMAN Coagulation factor IX OS=Homo sapiens GN=F9 PE=1 SV=2	3	sample=1 period=1 cycle=890 experiment=10	sample=1 period=1 cycle=890 experiment=10	10.4456
04024:3	1	E.QFC[+71.037]KNSADNKVVC[+71.037]SC[+71.037]TE.G		C[+71]*3	696.976	3	2088.91	2088.91	0	0	97	Specific	128.25	127.67	127.67	3.24	132	>sp|P00740-3|FA9_HUMAN Coagulation factor IX OS=Homo sapiens GN=F9 PE=1 SV=2	3	sample=1 period=1 cycle=1031 experiment=5	sample=1 period=1 cycle=1031 experiment=5	13.3788
02603:3	1	E.QFC[+71.037]KNSADNKVVC[+71.037]SC[+71.037]TE.G		C[+71]*3	696.972	3	2088.9	2088.91	0	-6.2	97	Specific	130.96	63.88	63.88	2.14	132	>sp|P00740-3|FA9_HUMAN Coagulation factor IX OS=Homo sapiens GN=F9 PE=1 SV=2	3	sample=1 period=1 cycle=907 experiment=10	sample=1 period=1 cycle=907 experiment=10	10.7949
02813:3	1	E.QFC[+71.037]KNSADNKVVC[+71.037]SC[+71.037]TE.G		C[+71]*3	696.972	3	2088.9	2088.91	0	-7	97	Specific	133.57	69.42	69.42	2.14	132	>sp|P00740-3|FA9_HUMAN Coagulation factor IX OS=Homo sapiens GN=F9 PE=1 SV=2	3	sample=1 period=1 cycle=925 experiment=8	sample=1 period=1 cycle=925 experiment=8	11.1747
01346:3	1	E.QFC[+71.037]KNSADNKVVC[+71.037]SC[+71.037]TE.G		C[+71]*3	696.969	3	2088.89	2088.91	0	-10.7	97	Specific	135.97	104.63	104.63	2.52	132	>sp|P00740-3|FA9_HUMAN Coagulation factor IX OS=Homo sapiens GN=F9 PE=1 SV=2	3	sample=1 period=1 cycle=822 experiment=11	sample=1 period=1 cycle=822 experiment=11	9.0514
02109:3	1	E.QFC[+71.037]KNSADNKVVC[+71.037]SC[+71.037]TE.G		C[+71]*3	696.98	3	2088.93	2088.91	0	5	97	Specific	146.87	139.95	139.95	3.28	132	>sp|P00740-3|FA9_HUMAN Coagulation factor IX OS=Homo sapiens GN=F9 PE=1 SV=2	3	sample=1 period=1 cycle=873 experiment=7	sample=1 period=1 cycle=873 experiment=7	10.1024
01627:3	1	E.QFC[+71.037]KNSADNKVVC[+71.037]SC[+71.037]TE.G		C[+71]*3	696.972	3	2088.9	2088.91	0	-5.6	97	Specific	150.6	103.68	103.68	2.86	132	>sp|P00740-3|FA9_HUMAN Coagulation factor IX OS=Homo sapiens GN=F9 PE=1 SV=2	3	sample=1 period=1 cycle=840 experiment=12	sample=1 period=1 cycle=840 experiment=12	9.4252
00245:2	1	E.QFC[+71.037]KNSADNKVVC[+71.037]SC[+71.037]TE.G		C[+71]*3	1044.96	2	2088.91	2088.91	0	-3.5	97	Specific	158.34	87.64	87.64	2.17	132	>sp|P00740-3|FA9_HUMAN Coagulation factor IX OS=Homo sapiens GN=F9 PE=1 SV=2	3	sample=1 period=1 cycle=752 experiment=14	sample=1 period=1 cycle=752 experiment=14	7.6274
05333:3	1	E.QFC[+71.037]KNSADNKVVC[+71.037]SC[+71.037]TE.G		C[+71]*3	696.971	3	2088.9	2088.91	0	-8.2	97	Specific	162.82	162.82	162.82	3.65	132	>sp|P00740-3|FA9_HUMAN Coagulation factor IX OS=Homo sapiens GN=F9 PE=1 SV=2	3	sample=1 period=1 cycle=1150 experiment=6	sample=1 period=1 cycle=1150 experiment=6	15.8051
02825:3	1	E.QFC[+71.037]KNSADNKVVC[+71.037]SC[+71.037]TE.G		C[+71]*3	696.972	3	2088.9	2088.91	0	-6	97	Specific	163.05	118.73	118.73	2.86	132	>sp|P00740-3|FA9_HUMAN Coagulation factor IX OS=Homo sapiens GN=F9 PE=1 SV=2	3	sample=1 period=1 cycle=926 experiment=10	sample=1 period=1 cycle=926 experiment=10	11.1965
01852:3	1	E.QFC[+71.037]KNSADNKVVC[+71.037]SC[+71.037]TE.G		C[+71]*3	696.972	3	2088.9	2088.91	0	-5.6	97	Specific	171.25	158.89	158.89	3.26	132	>sp|P00740-3|FA9_HUMAN Coagulation factor IX OS=Homo sapiens GN=F9 PE=1 SV=2	3	sample=1 period=1 cycle=855 experiment=7	sample=1 period=1 cycle=855 experiment=7	9.7368
01659:3	1	E.QFC[+71.037]KNSADNKVVC[+71.037]SC[+71.037]TE.G		C[+71]*3	696.966	3	2088.88	2088.91	0	-14.8	97	Specific	176.26	147.65	147.65	2.96	132	>sp|P00740-3|FA9_HUMAN Coagulation factor IX OS=Homo sapiens GN=F9 PE=1 SV=2	3	sample=1 period=1 cycle=842 experiment=11	sample=1 period=1 cycle=842 experiment=11	9.4684
01704:3	1	E.QFC[+71.037]KNSADNKVVC[+71.037]SC[+71.037]TE.G		C[+71]*3	696.967	3	2088.89	2088.91	0	-12.9	97	Specific	177.19	126.45	126.45	2.96	132	>sp|P00740-3|FA9_HUMAN Coagulation factor IX OS=Homo sapiens GN=F9 PE=1 SV=2	3	sample=1 period=1 cycle=845 experiment=15	sample=1 period=1 cycle=845 experiment=15	9.5326
01761:3	1	E.QFC[+71.037]KNSADNKVVC[+71.037]SC[+71.037]TE.G		C[+71]*3	696.974	3	2088.91	2088.91	0	-2.9	97	Specific	184.75	155.06	155.06	3.65	132	>sp|P00740-3|FA9_HUMAN Coagulation factor IX OS=Homo sapiens GN=F9 PE=1 SV=2	3	sample=1 period=1 cycle=849 experiment=10	sample=1 period=1 cycle=849 experiment=10	9.6137
01609:3	1	E.QFC[+71.037]KNSADNKVVC[+71.037]SC[+71.037]TE.G		C[+71]*3	696.968	3	2088.89	2088.91	0	-11.8	97	Specific	200.48	129.75	129.75	2.96	132	>sp|P00740-3|FA9_HUMAN Coagulation factor IX OS=Homo sapiens GN=F9 PE=1 SV=2	3	sample=1 period=1 cycle=839 experiment=9	sample=1 period=1 cycle=839 experiment=9	9.4032
00383:2	1	E.QFC[+71.037]KNSADNKVVC[+71.037]SC[+71.037]TE.G		C[+71]*3	1044.96	2	2088.91	2088.91	0	-0.4	97	Specific	201.33	178.29	178.29	3.16	132	>sp|P00740-3|FA9_HUMAN Coagulation factor IX OS=Homo sapiens GN=F9 PE=1 SV=2	3	sample=1 period=1 cycle=763 experiment=18	sample=1 period=1 cycle=763 experiment=18	7.8514
02461:3	1	E.QFC[+71.037]KNSADNKVVC[+71.037]SC[+71.037]TE.G		C[+71]*3	696.976	3	2088.91	2088.91	0	-0.4	97	Specific	210.3	210.3	210.3	3.71	132	>sp|P00740-3|FA9_HUMAN Coagulation factor IX OS=Homo sapiens GN=F9 PE=1 SV=2	3	sample=1 period=1 cycle=896 experiment=9	sample=1 period=1 cycle=896 experiment=9	10.5677
01595:3	1	E.QFC[+71.037]KNSADNKVVC[+71.037]SC[+71.037]TE.G		C[+71]*3	696.971	3	2088.9	2088.91	0	-7.3	97	Specific	218.49	204.97	204.97	3.46	132	>sp|P00740-3|FA9_HUMAN Coagulation factor IX OS=Homo sapiens GN=F9 PE=1 SV=2	3	sample=1 period=1 cycle=838 experiment=10	sample=1 period=1 cycle=838 experiment=10	9.3843
01317:3	1	E.QFC[+71.037]KNSADNKVVC[+71.037]SC[+71.037]TE.G		C[+71]*3	696.972	3	2088.9	2088.91	0	-5.8	97	Specific	219.62	102.44	102.44	2.86	132	>sp|P00740-3|FA9_HUMAN Coagulation factor IX OS=Homo sapiens GN=F9 PE=1 SV=2	3	sample=1 period=1 cycle=820 experiment=10	sample=1 period=1 cycle=820 experiment=10	9.0087
00830:3	1	E.QFC[+71.037]KNSADNKVVC[+71.037]SC[+71.037]TE.G		C[+71]*3	696.976	3	2088.91	2088.91	0	-1.4	97	Specific	227.83	147.53	147.53	3.73	132	>sp|P00740-3|FA9_HUMAN Coagulation factor IX OS=Homo sapiens GN=F9 PE=1 SV=2	3	sample=1 period=1 cycle=792 experiment=13	sample=1 period=1 cycle=792 experiment=13	8.4343
00879:3	1	E.QFC[+71.037]KNSADNKVVC[+71.037]SC[+71.037]TE.G		C[+71]*3	696.973	3	2088.9	2088.91	0	-4.8	97	Specific	235.98	168.56	168.56	4.15	132	>sp|P00740-3|FA9_HUMAN Coagulation factor IX OS=Homo sapiens GN=F9 PE=1 SV=2	3	sample=1 period=1 cycle=795 experiment=7	sample=1 period=1 cycle=795 experiment=7	8.4919
00862:3	1	E.QFC[+71.037]KNSADNKVVC[+71.037]SC[+71.037]TE.G		C[+71]*3	696.97	3	2088.89	2088.91	0	-9.7	97	Specific	237.7	159.82	159.82	3.71	132	>sp|P00740-3|FA9_HUMAN Coagulation factor IX OS=Homo sapiens GN=F9 PE=1 SV=2	3	sample=1 period=1 cycle=794 experiment=9	sample=1 period=1 cycle=794 experiment=9	8.4718
00204:3	1	E.QFC[+71.037]KNSADNKVVC[+71.037]SC[+71.037]TE.G		C[+71]*3	696.975	3	2088.91	2088.91	0	-1.5	97	Specific	241.32	182.22	182.22	3.85	132	>sp|P00740-3|FA9_HUMAN Coagulation factor IX OS=Homo sapiens GN=F9 PE=1 SV=2	3	sample=1 period=1 cycle=749 experiment=8	sample=1 period=1 cycle=749 experiment=8	7.5643
00208:2	1	E.QFC[+71.037]KNSADNKVVC[+71.037]SC[+71.037]TE.G		C[+71]*3	1044.96	2	2088.91	2088.91	0	-1.9	97	Specific	250.15	128.62	128.62	2.87	132	>sp|P00740-3|FA9_HUMAN Coagulation factor IX OS=Homo sapiens GN=F9 PE=1 SV=2	3	sample=1 period=1 cycle=749 experiment=12	sample=1 period=1 cycle=749 experiment=12	7.5672
01762:3	1	E.QFC[+71.037]KNSADNKVVC[+71.037]SC[+71.037]TE.G		C[+71]*3	696.974	3	2088.91	2088.91	0	-2.9	97	Specific	255.61	194.88	194.88	4.5	132	>sp|P00740-3|FA9_HUMAN Coagulation factor IX OS=Homo sapiens GN=F9 PE=1 SV=2	3	sample=1 period=1 cycle=849 experiment=11	sample=1 period=1 cycle=849 experiment=11	9.6141
00327:2	1	E.QFC[+71.037]KNSADNKVVC[+71.037]SC[+71.037]TE.G		C[+71]*3	1044.97	2	2088.93	2088.91	0	7.2	97	Specific	256.22	197.25	197.25	3.24	132	>sp|P00740-3|FA9_HUMAN Coagulation factor IX OS=Homo sapiens GN=F9 PE=1 SV=2	3	sample=1 period=1 cycle=757 experiment=16	sample=1 period=1 cycle=757 experiment=16	7.7307
00494:2	1	E.QFC[+71.037]KNSADNKVVC[+71.037]SC[+71.037]TE.G		C[+71]*3	1044.96	2	2088.91	2088.91	0	-4.3	97	Specific	257.86	209.28	209.28	3.81	132	>sp|P00740-3|FA9_HUMAN Coagulation factor IX OS=Homo sapiens GN=F9 PE=1 SV=2	3	sample=1 period=1 cycle=770 experiment=16	sample=1 period=1 cycle=770 experiment=16	7.993
00846:3	1	E.QFC[+71.037]KNSADNKVVC[+71.037]SC[+71.037]TE.G		C[+71]*3	696.968	3	2088.89	2088.91	0	-12.2	97	Specific	267.59	104.5	104.5	2.94	132	>sp|P00740-3|FA9_HUMAN Coagulation factor IX OS=Homo sapiens GN=F9 PE=1 SV=2	3	sample=1 period=1 cycle=793 experiment=13	sample=1 period=1 cycle=793 experiment=13	8.4528
00618:3	1	E.QFC[+71.037]KNSADNKVVC[+71.037]SC[+71.037]TE.G		C[+71]*3	696.974	3	2088.91	2088.91	0	-3.4	97	Specific	283.82	147.88	147.88	4.1	132	>sp|P00740-3|FA9_HUMAN Coagulation factor IX OS=Homo sapiens GN=F9 PE=1 SV=2	3	sample=1 period=1 cycle=778 experiment=12	sample=1 period=1 cycle=778 experiment=12	8.1517
00777:3	1	E.QFC[+71.037]KNSADNKVVC[+71.037]SC[+71.037]TE.G		C[+71]*3	696.976	3	2088.91	2088.91	0	-0.7	97	Specific	286.72	174.04	174.04	4.12	132	>sp|P00740-3|FA9_HUMAN Coagulation factor IX OS=Homo sapiens GN=F9 PE=1 SV=2	3	sample=1 period=1 cycle=789 experiment=11	sample=1 period=1 cycle=789 experiment=11	8.3718
00226:3	1	E.QFC[+71.037]KNSADNKVVC[+71.037]SC[+71.037]TE.G		C[+71]*3	696.975	3	2088.91	2088.91	0	-2.4	97	Specific	311.5	224.02	224.02	4.3	132	>sp|P00740-3|FA9_HUMAN Coagulation factor IX OS=Homo sapiens GN=F9 PE=1 SV=2	3	sample=1 period=1 cycle=751 experiment=5	sample=1 period=1 cycle=751 experiment=5	7.6025
00394:3	1	E.QFC[+71.037]KNSADNKVVC[+71.037]SC[+71.037]TE.G		C[+71]*3	696.97	3	2088.89	2088.91	0	-9.9	97	Specific	335.1	239.33	239.33	4.14	132	>sp|P00740-3|FA9_HUMAN Coagulation factor IX OS=Homo sapiens GN=F9 PE=1 SV=2	3	sample=1 period=1 cycle=764 experiment=12	sample=1 period=1 cycle=764 experiment=12	7.8687
00491:3	1	E.QFC[+71.037]KNSADNKVVC[+71.037]SC[+71.037]TE.G		C[+71]*3	696.974	3	2088.91	2088.91	0	-3.9	97	Specific	341.43	193.6	193.6	4.6	132	>sp|P00740-3|FA9_HUMAN Coagulation factor IX OS=Homo sapiens GN=F9 PE=1 SV=2	3	sample=1 period=1 cycle=770 experiment=13	sample=1 period=1 cycle=770 experiment=13	7.9914
00460:3	1	E.QFC[+71.037]KNSADNKVVC[+71.037]SC[+71.037]TE.G		C[+71]*3	696.981	3	2088.93	2088.91	0	5.9	97	Specific	346.71	128.63	128.63	3.78	132	>sp|P00740-3|FA9_HUMAN Coagulation factor IX OS=Homo sapiens GN=F9 PE=1 SV=2	3	sample=1 period=1 cycle=768 experiment=15	sample=1 period=1 cycle=768 experiment=15	7.9505
00132:2	1	E.QFC[+71.037]KNSADNKVVC[+71.037]SC[+71.037]TE.G		C[+71]*3	1044.97	2	2088.93	2088.91	0	8.2	97	Specific	358.77	248.99	248.99	3.32	132	>sp|P00740-3|FA9_HUMAN Coagulation factor IX OS=Homo sapiens GN=F9 PE=1 SV=2	3	sample=1 period=1 cycle=742 experiment=16	sample=1 period=1 cycle=742 experiment=16	7.4272
00763:3	1	E.QFC[+71.037]KNSADNKVVC[+71.037]SC[+71.037]TE.G		C[+71]*3	696.973	3	2088.9	2088.91	0	-4.8	97	Specific	359.22	255.91	255.91	4.59	132	>sp|P00740-3|FA9_HUMAN Coagulation factor IX OS=Homo sapiens GN=F9 PE=1 SV=2	3	sample=1 period=1 cycle=788 experiment=10	sample=1 period=1 cycle=788 experiment=10	8.353
01400:3	1	E.QFC[+71.037]KNSADNKVVC[+71.037]SC[+71.037]TE.G		C[+71]*3	696.978	3	2088.92	2088.91	0	2	97	Specific	365.69	309.27	309.27	4.41	132	>sp|P00740-3|FA9_HUMAN Coagulation factor IX OS=Homo sapiens GN=F9 PE=1 SV=2	3	sample=1 period=1 cycle=826 experiment=9	sample=1 period=1 cycle=826 experiment=9	9.1355
00054:3	1	E.QFC[+71.037]KNSADNKVVC[+71.037]SC[+71.037]TE.G		C[+71]*3	696.975	3	2088.91	2088.91	0	-1.7	97	Specific	368.18	220.2	220.2	4.15	132	>sp|P00740-3|FA9_HUMAN Coagulation factor IX OS=Homo sapiens GN=F9 PE=1 SV=2	3	sample=1 period=1 cycle=737 experiment=8	sample=1 period=1 cycle=737 experiment=8	7.324
00517:3	1	E.QFC[+71.037]KNSADNKVVC[+71.037]SC[+71.037]TE.G		C[+71]*3	696.971	3	2088.9	2088.91	0	-7.5	97	Specific	369.09	237.68	237.68	4.17	132	>sp|P00740-3|FA9_HUMAN Coagulation factor IX OS=Homo sapiens GN=F9 PE=1 SV=2	3	sample=1 period=1 cycle=772 experiment=9	sample=1 period=1 cycle=772 experiment=9	8.0292
00492:3	1	E.QFC[+71.037]KNSADNKVVC[+71.037]SC[+71.037]TE.G		C[+71]*3	696.974	3	2088.91	2088.91	0	-3.9	97	Specific	378.81	223.64	223.64	4.57	132	>sp|P00740-3|FA9_HUMAN Coagulation factor IX OS=Homo sapiens GN=F9 PE=1 SV=2	3	sample=1 period=1 cycle=770 experiment=14	sample=1 period=1 cycle=770 experiment=14	7.9918
00476:3	1	E.QFC[+71.037]KNSADNKVVC[+71.037]SC[+71.037]TE.G		C[+71]*3	696.969	3	2088.89	2088.91	0	-11.2	97	Specific	387.81	292.66	292.66	3.92	132	>sp|P00740-3|FA9_HUMAN Coagulation factor IX OS=Homo sapiens GN=F9 PE=1 SV=2	3	sample=1 period=1 cycle=769 experiment=14	sample=1 period=1 cycle=769 experiment=14	7.9713
00661:3	1	E.QFC[+71.037]KNSADNKVVC[+71.037]SC[+71.037]TE.G		C[+71]*3	696.976	3	2088.91	2088.91	0	0	97	Specific	387.95	292.42	292.42	4.36	132	>sp|P00740-3|FA9_HUMAN Coagulation factor IX OS=Homo sapiens GN=F9 PE=1 SV=2	3	sample=1 period=1 cycle=780 experiment=9	sample=1 period=1 cycle=780 experiment=9	8.191
00507:3	1	E.QFC[+71.037]KNSADNKVVC[+71.037]SC[+71.037]TE.G		C[+71]*3	696.969	3	2088.89	2088.91	0	-11	97	Specific	389.19	279.05	279.05	3.98	132	>sp|P00740-3|FA9_HUMAN Coagulation factor IX OS=Homo sapiens GN=F9 PE=1 SV=2	3	sample=1 period=1 cycle=771 experiment=14	sample=1 period=1 cycle=771 experiment=14	8.0123
00395:3	1	E.QFC[+71.037]KNSADNKVVC[+71.037]SC[+71.037]TE.G		C[+71]*3	696.97	3	2088.89	2088.91	0	-9.9	97	Specific	391.72	264.31	264.31	4.35	132	>sp|P00740-3|FA9_HUMAN Coagulation factor IX OS=Homo sapiens GN=F9 PE=1 SV=2	3	sample=1 period=1 cycle=764 experiment=13	sample=1 period=1 cycle=764 experiment=13	7.8691
00701:3	1	E.QFC[+71.037]KNSADNKVVC[+71.037]SC[+71.037]TE.G		C[+71]*3	696.976	3	2088.91	2088.91	0	-1.3	97	Specific	396.19	258.07	258.07	4.15	132	>sp|P00740-3|FA9_HUMAN Coagulation factor IX OS=Homo sapiens GN=F9 PE=1 SV=2	3	sample=1 period=1 cycle=783 experiment=5	sample=1 period=1 cycle=783 experiment=5	8.2506
00678:3	1	E.QFC[+71.037]KNSADNKVVC[+71.037]SC[+71.037]TE.G		C[+71]*3	696.974	3	2088.91	2088.91	0	-4	97	Specific	414.8	298.77	298.77	4.84	132	>sp|P00740-3|FA9_HUMAN Coagulation factor IX OS=Homo sapiens GN=F9 PE=1 SV=2	3	sample=1 period=1 cycle=781 experiment=10	sample=1 period=1 cycle=781 experiment=10	8.213
00077:3	1	E.QFC[+71.037]KNSADNKVVC[+71.037]SC[+71.037]TE.G		C[+71]*3	696.983	3	2088.94	2088.91	0	10.1	97	Specific	454.15	384.34	384.34	5.1	132	>sp|P00740-3|FA9_HUMAN Coagulation factor IX OS=Homo sapiens GN=F9 PE=1 SV=2	3	sample=1 period=1 cycle=739 experiment=7	sample=1 period=1 cycle=739 experiment=7	7.3617
00334:3	1	E.QFC[+71.037]KNSADNKVVC[+71.037]SC[+71.037]TE.G		C[+71]*3	696.971	3	2088.9	2088.91	0	-8.5	97	Specific	460.29	263.7	263.7	4.63	132	>sp|P00740-3|FA9_HUMAN Coagulation factor IX OS=Homo sapiens GN=F9 PE=1 SV=2	3	sample=1 period=1 cycle=758 experiment=8	sample=1 period=1 cycle=758 experiment=8	7.7479
00240:3	1	E.QFC[+71.037]KNSADNKVVC[+71.037]SC[+71.037]TE.G		C[+71]*3	696.978	3	2088.92	2088.91	0	1.8	97	Specific	466.88	278.81	278.81	4.61	132	>sp|P00740-3|FA9_HUMAN Coagulation factor IX OS=Homo sapiens GN=F9 PE=1 SV=2	3	sample=1 period=1 cycle=752 experiment=9	sample=1 period=1 cycle=752 experiment=9	7.6245
00239:3	1	E.QFC[+71.037]KNSADNKVVC[+71.037]SC[+71.037]TE.G		C[+71]*3	696.978	3	2088.92	2088.91	0	1.8	97	Specific	475.81	290.21	290.21	4.68	132	>sp|P00740-3|FA9_HUMAN Coagulation factor IX OS=Homo sapiens GN=F9 PE=1 SV=2	3	sample=1 period=1 cycle=752 experiment=8	sample=1 period=1 cycle=752 experiment=8	7.6241
00096:3	1	E.QFC[+71.037]KNSADNKVVC[+71.037]SC[+71.037]TE.G		C[+71]*3	696.983	3	2088.94	2088.91	0	10.1	97	Specific	477.03	379.93	379.93	5.11	132	>sp|P00740-3|FA9_HUMAN Coagulation factor IX OS=Homo sapiens GN=F9 PE=1 SV=2	3	sample=1 period=1 cycle=740 experiment=10	sample=1 period=1 cycle=740 experiment=10	7.383
00067:3	1	E.QFC[+71.037]KNSADNKVVC[+71.037]SC[+71.037]TE.G		C[+71]*3	696.984	3	2088.94	2088.91	0	10.9	97	Specific	477.69	343.4	343.4	4.4	132	>sp|P00740-3|FA9_HUMAN Coagulation factor IX OS=Homo sapiens GN=F9 PE=1 SV=2	3	sample=1 period=1 cycle=738 experiment=11	sample=1 period=1 cycle=738 experiment=11	7.3448
00508:3	1	E.QFC[+71.037]KNSADNKVVC[+71.037]SC[+71.037]TE.G		C[+71]*3	696.969	3	2088.89	2088.91	0	-11	97	Specific	481.81	335.13	335.13	4.35	132	>sp|P00740-3|FA9_HUMAN Coagulation factor IX OS=Homo sapiens GN=F9 PE=1 SV=2	3	sample=1 period=1 cycle=771 experiment=15	sample=1 period=1 cycle=771 experiment=15	8.0128
00085:2	1	E.QFC[+71.037]KNSADNKVVC[+71.037]SC[+71.037]TE.G		C[+71]*3	1044.97	2	2088.93	2088.91	0	7	97	Specific	497.58	349.72	349.72	3.63	132	>sp|P00740-3|FA9_HUMAN Coagulation factor IX OS=Homo sapiens GN=F9 PE=1 SV=2	3	sample=1 period=1 cycle=739 experiment=15	sample=1 period=1 cycle=739 experiment=15	7.3659
00145:3	1	E.QFC[+71.037]KNSADNKVVC[+71.037]SC[+71.037]TE.G		C[+71]*3	696.982	3	2088.93	2088.91	0	8.7	97	Specific	525.89	408.08	408.08	5.21	132	>sp|P00740-3|FA9_HUMAN Coagulation factor IX OS=Homo sapiens GN=F9 PE=1 SV=2	3	sample=1 period=1 cycle=744 experiment=5	sample=1 period=1 cycle=744 experiment=5	7.463
00324:3	1	E.QFC[+71.037]KNSADNKVVC[+71.037]SC[+71.037]TE.G		C[+71]*3	696.968	3	2088.89	2088.91	0	-12.7	97	Specific	527.64	368.66	368.66	5.09	132	>sp|P00740-3|FA9_HUMAN Coagulation factor IX OS=Homo sapiens GN=F9 PE=1 SV=2	3	sample=1 period=1 cycle=757 experiment=13	sample=1 period=1 cycle=757 experiment=13	7.729
00144:3	1	E.QFC[+71.037]KNSADNKVVC[+71.037]SC[+71.037]TE.G		C[+71]*3	696.982	3	2088.93	2088.91	0	8.7	97	Specific	529.92	359	359	4.5	132	>sp|P00740-3|FA9_HUMAN Coagulation factor IX OS=Homo sapiens GN=F9 PE=1 SV=2	3	sample=1 period=1 cycle=744 experiment=4	sample=1 period=1 cycle=744 experiment=4	7.4617
00349:3	1	E.QFC[+71.037]KNSADNKVVC[+71.037]SC[+71.037]TE.G		C[+71]*3	696.968	3	2088.89	2088.91	0	-12	97	Specific	532.45	385.51	385.51	5.05	132	>sp|P00740-3|FA9_HUMAN Coagulation factor IX OS=Homo sapiens GN=F9 PE=1 SV=2	3	sample=1 period=1 cycle=760 experiment=7	sample=1 period=1 cycle=760 experiment=7	7.7878
00086:2	1	E.QFC[+71.037]KNSADNKVVC[+71.037]SC[+71.037]TE.G		C[+71]*3	1044.97	2	2088.93	2088.91	0	7	97	Specific	533.26	395.58	395.58	4.36	132	>sp|P00740-3|FA9_HUMAN Coagulation factor IX OS=Homo sapiens GN=F9 PE=1 SV=2	3	sample=1 period=1 cycle=739 experiment=16	sample=1 period=1 cycle=739 experiment=16	7.3663
00116:2	1	E.QFC[+71.037]KNSADNKVVC[+71.037]SC[+71.037]TE.G		C[+71]*3	1044.97	2	2088.93	2088.91	0	5.2	97	Specific	535.48	403.46	403.46	4.58	132	>sp|P00740-3|FA9_HUMAN Coagulation factor IX OS=Homo sapiens GN=F9 PE=1 SV=2	3	sample=1 period=1 cycle=741 experiment=12	sample=1 period=1 cycle=741 experiment=12	7.4068
00176:3	1	E.QFC[+71.037]KNSADNKVVC[+71.037]SC[+71.037]TE.G		C[+71]*3	696.975	3	2088.91	2088.91	0	-1.8	97	Specific	539.8	332.38	332.38	4.68	132	>sp|P00740-3|FA9_HUMAN Coagulation factor IX OS=Homo sapiens GN=F9 PE=1 SV=2	3	sample=1 period=1 cycle=747 experiment=8	sample=1 period=1 cycle=747 experiment=8	7.5231
00270:3	1	E.QFC[+71.037]KNSADNKVVC[+71.037]SC[+71.037]TE.G		C[+71]*3	696.979	3	2088.92	2088.91	0	4.2	97	Specific	549.54	378.59	378.59	5.43	132	>sp|P00740-3|FA9_HUMAN Coagulation factor IX OS=Homo sapiens GN=F9 PE=1 SV=2	3	sample=1 period=1 cycle=754 experiment=10	sample=1 period=1 cycle=754 experiment=10	7.666
00071:2	1	E.QFC[+71.037]KNSADNKVVC[+71.037]SC[+71.037]TE.G		C[+71]*3	1044.97	2	2088.94	2088.91	0	11.3	97	Specific	564.6	465.98	465.98	5.21	132	>sp|P00740-3|FA9_HUMAN Coagulation factor IX OS=Homo sapiens GN=F9 PE=1 SV=2	3	sample=1 period=1 cycle=738 experiment=15	sample=1 period=1 cycle=738 experiment=15	7.3468
00104:2	1	E.QFC[+71.037]KNSADNKVVC[+71.037]SC[+71.037]TE.G		C[+71]*3	1044.97	2	2088.93	2088.91	0	8.5	97	Specific	566.4	386.74	386.74	5.21	132	>sp|P00740-3|FA9_HUMAN Coagulation factor IX OS=Homo sapiens GN=F9 PE=1 SV=2	3	sample=1 period=1 cycle=740 experiment=18	sample=1 period=1 cycle=740 experiment=18	7.3864
00123:3	1	E.QFC[+71.037]KNSADNKVVC[+71.037]SC[+71.037]TE.G		C[+71]*3	696.983	3	2088.93	2088.91	0	9.5	97	Specific	612.93	496.41	496.41	7.02	132	>sp|P00740-3|FA9_HUMAN Coagulation factor IX OS=Homo sapiens GN=F9 PE=1 SV=2	3	sample=1 period=1 cycle=742 experiment=7	sample=1 period=1 cycle=742 experiment=7	7.4226
00134:3	1	E.QFC[+71.037]KNSADNKVVC[+71.037]SC[+71.037]TE.G		C[+71]*3	696.983	3	2088.93	2088.91	0	8.9	97	Specific	619.33	485.77	485.77	7.02	132	>sp|P00740-3|FA9_HUMAN Coagulation factor IX OS=Homo sapiens GN=F9 PE=1 SV=2	3	sample=1 period=1 cycle=743 experiment=3	sample=1 period=1 cycle=743 experiment=3	7.4413
00068:3	1	E.QFC[+71.037]KNSADNKVVC[+71.037]SC[+71.037]TE.G		C[+71]*3	696.984	3	2088.94	2088.91	0	10.9	97	Specific	620.53	460.89	460.89	7.06	132	>sp|P00740-3|FA9_HUMAN Coagulation factor IX OS=Homo sapiens GN=F9 PE=1 SV=2	3	sample=1 period=1 cycle=738 experiment=12	sample=1 period=1 cycle=738 experiment=12	7.3452
00097:3	1	E.QFC[+71.037]KNSADNKVVC[+71.037]SC[+71.037]TE.G		C[+71]*3	696.983	3	2088.94	2088.91	0	10.1	97	Specific	622.78	522.93	522.93	7.02	132	>sp|P00740-3|FA9_HUMAN Coagulation factor IX OS=Homo sapiens GN=F9 PE=1 SV=2	3	sample=1 period=1 cycle=740 experiment=11	sample=1 period=1 cycle=740 experiment=11	7.3834
00105:2	1	E.QFC[+71.037]KNSADNKVVC[+71.037]SC[+71.037]TE.G		C[+71]*3	1044.97	2	2088.93	2088.91	0	8.5	97	Specific	626.61	413.55	413.55	6.21	132	>sp|P00740-3|FA9_HUMAN Coagulation factor IX OS=Homo sapiens GN=F9 PE=1 SV=2	3	sample=1 period=1 cycle=740 experiment=19	sample=1 period=1 cycle=740 experiment=19	7.3872
00115:2	1	E.QFC[+71.037]KNSADNKVVC[+71.037]SC[+71.037]TE.G		C[+71]*3	1044.97	2	2088.93	2088.91	0	5.2	97	Specific	639.77	466.42	466.42	6.43	132	>sp|P00740-3|FA9_HUMAN Coagulation factor IX OS=Homo sapiens GN=F9 PE=1 SV=2	3	sample=1 period=1 cycle=741 experiment=11	sample=1 period=1 cycle=741 experiment=11	7.4059
00111:3	1	E.QFC[+71.037]KNSADNKVVC[+71.037]SC[+71.037]TE.G		C[+71]*3	696.986	3	2088.94	2088.91	0	13.6	97	Specific	640.16	495.49	495.49	6.83	132	>sp|P00740-3|FA9_HUMAN Coagulation factor IX OS=Homo sapiens GN=F9 PE=1 SV=2	3	sample=1 period=1 cycle=741 experiment=7	sample=1 period=1 cycle=741 experiment=7	7.403
00124:3	1	E.QFC[+71.037]KNSADNKVVC[+71.037]SC[+71.037]TE.G		C[+71]*3	696.983	3	2088.93	2088.91	0	9.5	97	Specific	640.18	491.16	491.16	7.02	132	>sp|P00740-3|FA9_HUMAN Coagulation factor IX OS=Homo sapiens GN=F9 PE=1 SV=2	3	sample=1 period=1 cycle=742 experiment=8	sample=1 period=1 cycle=742 experiment=8	7.4234
00150:2	1	E.QFC[+71.037]KNSAD[+15.995]NKVVC[+71.037]SC[+71.037]TE.G		C[+71]*3, D[+16]	1052.95	2	2104.89	2104.91	0	-8.7	97	Specific	3.18	3.18	3.18	1.32	132	>sp|P00740-3|FA9_HUMAN Coagulation factor IX OS=Homo sapiens GN=F9 PE=1 SV=2	3	sample=1 period=1 cycle=744 experiment=10	sample=1 period=1 cycle=744 experiment=10	7.4671
00398:3	1	E.QFC[+71.037]KNSAD[+15.995]NKVVC[+71.037]SC[+71.037]TE.G		C[+71]*3, D[+16]	702.302	3	2104.89	2104.91	0	-8.7	97	Specific	30	30	30	2	132	>sp|P00740-3|FA9_HUMAN Coagulation factor IX OS=Homo sapiens GN=F9 PE=1 SV=2	3	sample=1 period=1 cycle=764 experiment=16	sample=1 period=1 cycle=764 experiment=16	7.8704
00216:3	1	E.QFC[+71.037]KNSAD[+15.995]NKVVC[+71.037]SC[+71.037]TE.G		C[+71]*3, D[+16]	702.305	3	2104.9	2104.91	0	-4.1	97	Specific	45.92	23.58	23.58	2.05	132	>sp|P00740-3|FA9_HUMAN Coagulation factor IX OS=Homo sapiens GN=F9 PE=1 SV=2	3	sample=1 period=1 cycle=750 experiment=8	sample=1 period=1 cycle=750 experiment=8	7.5836
00099:3	1	E.QFC[+71.037]KNSAD[+15.995]NKVVC[+71.037]SC[+71.037]TE.G		C[+71]*3, D[+16]	702.302	3	2104.89	2104.91	0	-9.1	97	Specific	56.91	56.91	56.91	2.22	132	>sp|P00740-3|FA9_HUMAN Coagulation factor IX OS=Homo sapiens GN=F9 PE=1 SV=2	3	sample=1 period=1 cycle=740 experiment=13	sample=1 period=1 cycle=740 experiment=13	7.3843
00289:3	1	E.QFC[+71.037]KNSAD[+15.995]NKVVC[+71.037]SC[+71.037]TE.G		C[+71]*3, D[+16]	702.305	3	2104.9	2104.91	0	-3.8	97	Specific	71.38	71.38	71.38	2.81	132	>sp|P00740-3|FA9_HUMAN Coagulation factor IX OS=Homo sapiens GN=F9 PE=1 SV=2	3	sample=1 period=1 cycle=755 experiment=16	sample=1 period=1 cycle=755 experiment=16	7.6884
00127:3	1	E.QFC[+71.037]KNSAD[+15.995]NKVVC[+71.037]SC[+71.037]TE.G		C[+71]*3, D[+16]	702.313	3	2104.92	2104.91	0	6.6	97	Specific	78.59	78.59	78.59	2.07	132	>sp|P00740-3|FA9_HUMAN Coagulation factor IX OS=Homo sapiens GN=F9 PE=1 SV=2	3	sample=1 period=1 cycle=742 experiment=11	sample=1 period=1 cycle=742 experiment=11	7.4251
00191:3	1	E.QFC[+71.037]KNSAD[+15.995]NKVVC[+71.037]SC[+71.037]TE.G		C[+71]*3, D[+16]	702.298	3	2104.88	2104.91	0	-14.1	97	Specific	119.48	115.48	115.48	2.59	132	>sp|P00740-3|FA9_HUMAN Coagulation factor IX OS=Homo sapiens GN=F9 PE=1 SV=2	3	sample=1 period=1 cycle=748 experiment=9	sample=1 period=1 cycle=748 experiment=9	7.5437
00098:3	1	E.QFC[+71.037]KNSADN[+0.984]KVVC[+71.037]SC[+71.037]TE.G		C[+71]*3, N[+1]	697.311	3	2089.92	2089.9	0	9.2	97	Specific	119.98	119.98	7.36	2.27	132	>sp|P00740-3|FA9_HUMAN Coagulation factor IX OS=Homo sapiens GN=F9 PE=1 SV=2	3	sample=1 period=1 cycle=740 experiment=12	sample=1 period=1 cycle=740 experiment=12	7.3838
00146:3	1	E.QFC[+71.037]KNSAD[+15.995]NKVVC[+71.037]SC[+71.037]TE.G		C[+71]*3, D[+16]	702.298	3	2104.88	2104.91	0	-14	97	Specific	139.73	63.43	63.43	2.04	132	>sp|P00740-3|FA9_HUMAN Coagulation factor IX OS=Homo sapiens GN=F9 PE=1 SV=2	3	sample=1 period=1 cycle=744 experiment=6	sample=1 period=1 cycle=744 experiment=6	7.4638
00154:3	1	E.QFC[+71.037]KNSAD[+15.995]NKVVC[+71.037]SC[+71.037]TE.G		C[+71]*3, D[+16]	702.3	3	2104.89	2104.91	0	-11.7	97	Specific	140.27	82.72	82.72	2.04	132	>sp|P00740-3|FA9_HUMAN Coagulation factor IX OS=Homo sapiens GN=F9 PE=1 SV=2	3	sample=1 period=1 cycle=745 experiment=5	sample=1 period=1 cycle=745 experiment=5	7.4838
00017:3	1	E.QFC[+71.037]KNSAD[+15.995]NKVVC[+71.037]SC[+71.037]TE.G		C[+71]*3, D[+16]	702.315	3	2104.93	2104.91	0	9.6	97	Specific	163.53	78.31	78.31	2.07	132	>sp|P00740-3|FA9_HUMAN Coagulation factor IX OS=Homo sapiens GN=F9 PE=1 SV=2	3	sample=1 period=1 cycle=733 experiment=7	sample=1 period=1 cycle=733 experiment=7	7.2408
00010:3	1	E.QFC[+71.037]KNSAD[+15.995]NKVVC[+71.037]SC[+71.037]TE.G		C[+71]*3, D[+16]	702.312	3	2104.92	2104.91	0	4.9	97	Specific	198.19	180.61	180.61	3.5	132	>sp|P00740-3|FA9_HUMAN Coagulation factor IX OS=Homo sapiens GN=F9 PE=1 SV=2	3	sample=1 period=1 cycle=732 experiment=7	sample=1 period=1 cycle=732 experiment=7	7.2195
00069:3	1	E.QFC[+71.037]KNSAD[+15.995]NKVVC[+71.037]SC[+71.037]TE.G		C[+71]*3, D[+16]	702.315	3	2104.93	2104.91	0	10.4	97	Specific	212.58	120.88	120.88	2.69	132	>sp|P00740-3|FA9_HUMAN Coagulation factor IX OS=Homo sapiens GN=F9 PE=1 SV=2	3	sample=1 period=1 cycle=738 experiment=13	sample=1 period=1 cycle=738 experiment=13	7.3456
00112:3	1	E.QFC[+71.037]KN[+0.984]SADNKVVC[+71.037]SC[+71.037]TE.G		C[+71]*3, N[+1]	697.311	3	2089.92	2089.9	0	9.5	97	Specific	225.95	176.82	46.43	3.28	132	>sp|P00740-3|FA9_HUMAN Coagulation factor IX OS=Homo sapiens GN=F9 PE=1 SV=2	3	sample=1 period=1 cycle=741 experiment=8	sample=1 period=1 cycle=741 experiment=8	7.4039
00032:3	1	E.QFC[+71.037]KNSAD[+15.995]NKVVC[+71.037]SC[+71.037]TE.G		C[+71]*3, D[+16]	702.314	3	2104.93	2104.91	0	7.9	97	Specific	250.72	159.83	159.83	3.19	132	>sp|P00740-3|FA9_HUMAN Coagulation factor IX OS=Homo sapiens GN=F9 PE=1 SV=2	3	sample=1 period=1 cycle=735 experiment=6	sample=1 period=1 cycle=735 experiment=6	7.282
00126:3	1	E.QFC[+71.037]KNSAD[+15.995]NKVVC[+71.037]SC[+71.037]TE.G		C[+71]*3, D[+16]	702.313	3	2104.92	2104.91	0	6.6	97	Specific	252.71	211.94	211.94	3.66	132	>sp|P00740-3|FA9_HUMAN Coagulation factor IX OS=Homo sapiens GN=F9 PE=1 SV=2	3	sample=1 period=1 cycle=742 experiment=10	sample=1 period=1 cycle=742 experiment=10	7.4246
00045:3	1	E.QFC[+71.037]KNSAD[+15.995]NKVVC[+71.037]SC[+71.037]TE.G		C[+71]*3, D[+16]	702.315	3	2104.93	2104.91	0	9.7	97	Specific	274.66	178.19	178.19	3.4	132	>sp|P00740-3|FA9_HUMAN Coagulation factor IX OS=Homo sapiens GN=F9 PE=1 SV=2	3	sample=1 period=1 cycle=736 experiment=10	sample=1 period=1 cycle=736 experiment=10	7.3039
00256:3	1	E.QFC[+71.037]KNSAD[+15.995]NKVVC[+71.037]SC[+71.037]TE.G		C[+71]*3, D[+16]	702.3	3	2104.89	2104.91	0	-10.9	97	Specific	275.21	137.55	137.55	3.34	132	>sp|P00740-3|FA9_HUMAN Coagulation factor IX OS=Homo sapiens GN=F9 PE=1 SV=2	3	sample=1 period=1 cycle=753 experiment=11	sample=1 period=1 cycle=753 experiment=11	7.646
00033:3	1	E.QFC[+71.037]KNSAD[+15.995]NKVVC[+71.037]SC[+71.037]TE.G		C[+71]*3, D[+16]	702.314	3	2104.93	2104.91	0	7.9	97	Specific	281.86	184.61	184.61	3.72	132	>sp|P00740-3|FA9_HUMAN Coagulation factor IX OS=Homo sapiens GN=F9 PE=1 SV=2	3	sample=1 period=1 cycle=735 experiment=7	sample=1 period=1 cycle=735 experiment=7	7.2824
00209:2	1	E.QFC[+71.037]KN[+0.984]SADNKVVC[+71.037]SC[+71.037]TE.G		C[+71]*3, N[+1]	1045.46	2	2089.91	2089.9	0	3.7	97	Specific	288.84	255.12	39.02	3.36	132	>sp|P00740-3|FA9_HUMAN Coagulation factor IX OS=Homo sapiens GN=F9 PE=1 SV=2	3	sample=1 period=1 cycle=749 experiment=13	sample=1 period=1 cycle=749 experiment=13	7.5676
00125:3	1	E.QFC[+71.037]KNSAD[+15.995]NKVVC[+71.037]SC[+71.037]TE.G		C[+71]*3, D[+16]	702.313	3	2104.92	2104.91	0	6.6	97	Specific	290.18	190.01	190.01	3.44	132	>sp|P00740-3|FA9_HUMAN Coagulation factor IX OS=Homo sapiens GN=F9 PE=1 SV=2	3	sample=1 period=1 cycle=742 experiment=9	sample=1 period=1 cycle=742 experiment=9	7.4242
00056:3	1	E.QFC[+71.037]KNSAD[+15.995]NKVVC[+71.037]SC[+71.037]TE.G		C[+71]*3, D[+16]	702.316	3	2104.93	2104.91	0	11.2	97	Specific	291.32	192.6	192.6	3.72	132	>sp|P00740-3|FA9_HUMAN Coagulation factor IX OS=Homo sapiens GN=F9 PE=1 SV=2	3	sample=1 period=1 cycle=737 experiment=10	sample=1 period=1 cycle=737 experiment=10	7.3257
00044:3	1	E.QFC[+71.037]KNSAD[+15.995]NKVVC[+71.037]SC[+71.037]TE.G		C[+71]*3, D[+16]	702.315	3	2104.93	2104.91	0	9.7	97	Specific	293.77	193.65	193.65	3.95	132	>sp|P00740-3|FA9_HUMAN Coagulation factor IX OS=Homo sapiens GN=F9 PE=1 SV=2	3	sample=1 period=1 cycle=736 experiment=9	sample=1 period=1 cycle=736 experiment=9	7.3035
00080:3	1	E.QFC[+71.037]KNSAD[+15.995]NKVVC[+71.037]SC[+71.037]TE.G		C[+71]*3, D[+16]	702.307	3	2104.91	2104.91	0	-1.4	97	Specific	334.78	187.93	187.93	3.95	132	>sp|P00740-3|FA9_HUMAN Coagulation factor IX OS=Homo sapiens GN=F9 PE=1 SV=2	3	sample=1 period=1 cycle=739 experiment=10	sample=1 period=1 cycle=739 experiment=10	7.3638
00078:3	1	E.QFC[+71.037]KNSADN[+0.984]KVVC[+71.037]SC[+71.037]TE.G		C[+71]*3, N[+1]	697.307	3	2089.91	2089.9	0	3.9	97	Specific	550.61	444.45	44.24	5.43	132	>sp|P00740-3|FA9_HUMAN Coagulation factor IX OS=Homo sapiens GN=F9 PE=1 SV=2	3	sample=1 period=1 cycle=739 experiment=8	sample=1 period=1 cycle=739 experiment=8	7.3621
00147:3	1	E.QFC[+71.037]KN[+0.984]SAD[+15.995]NKVVC[+71.037]SC[+71.037]TE.G		C[+71]*3, D[+16], N[+1]	702.635	3	2105.89	2105.89	0	-1.7	97	Specific	347.57	230.53	34.92	4.16	132	>sp|P00740-3|FA9_HUMAN Coagulation factor IX OS=Homo sapiens GN=F9 PE=1 SV=2	3	sample=1 period=1 cycle=744 experiment=7	sample=1 period=1 cycle=744 experiment=7	7.4646
07940:3	1	E.QFC[+71.037]KNSAD[+15.995]N[+0.984]KVVC[+71.037]SC[+71.037]T[+426.137]E[+43.990].G	Hex(1)Pent(2)	C[+71]*3, D[+16], E[+44], N[+1], T[+426]	859.332	3	2575.98	2576.02	0	-14.7	97	Specific	11.18	6.34	0	0.91	132	>sp|P00740-3|FA9_HUMAN Coagulation factor IX OS=Homo sapiens GN=F9 PE=1 SV=2	3	sample=1 period=1 cycle=1533 experiment=9	sample=1 period=1 cycle=1533 experiment=9	23.9946
09564:2	1	D.NKVVC[+71.037]S[+426.137]C[+71.037]TE.G	Hex(1)Pent(2)	C[+71]*2, S[+426]	775.819	2	1550.63	1550.64	0	-9.2	105	Specific	41.82	41.82	4	0.43	132	>sp|P00740-3|FA9_HUMAN Coagulation factor IX OS=Homo sapiens GN=F9 PE=1 SV=2	3	sample=1 period=1 cycle=1871 experiment=4	sample=1 period=1 cycle=1871 experiment=4	30.8796
02026:3	1	E.N[+2204.772]QKS[+426.137]C[+71.037]E[+43.990].P	HexNAc(4)Hex(5)NeuAc(2),Hex(1)Pent(2)	C[+71], E[+44], N[+2205], S[+426]	1152.08	3	3454.22	3454.23	0	-4.8	120	Specific	6.28	6.28	6.28	0.79	132	>sp|P00740-3|FA9_HUMAN Coagulation factor IX OS=Homo sapiens GN=F9 PE=1 SV=2	3	sample=1 period=1 cycle=867 experiment=11	sample=1 period=1 cycle=867 experiment=11	9.9863
04260:3	1	E.NQKSC[+71.037]EPAVPFPC[+71.037]GRVSVSQTSKLTRAE.T		C[+71]*2	1054.54	3	3161.62	3161.58	0	11.4	120	Specific	42.85	42.85	42.85	0.38	132	>sp|P00740-3|FA9_HUMAN Coagulation factor IX OS=Homo sapiens GN=F9 PE=1 SV=2	3	sample=1 period=1 cycle=1053 experiment=11	sample=1 period=1 cycle=1053 experiment=11	13.828
04280:3	1	E.NQKSC[+71.037]EPAVPFPC[+71.037]GRVSVSQTSKLTRAE.T		C[+71]*2	1054.54	3	3161.59	3161.58	0	3.4	120	Specific	63.58	63.58	63.58	0.99	132	>sp|P00740-3|FA9_HUMAN Coagulation factor IX OS=Homo sapiens GN=F9 PE=1 SV=2	3	sample=1 period=1 cycle=1054 experiment=19	sample=1 period=1 cycle=1054 experiment=19	13.8491
05206:5	1	E.NQKSC[+71.037]EPAVPFPC[+71.037]GRVSVSQTSKLTRAE.T		C[+71]*2	633.129	5	3161.62	3161.58	0	11	120	Specific	63.69	63.69	63.69	2.34	132	>sp|P00740-3|FA9_HUMAN Coagulation factor IX OS=Homo sapiens GN=F9 PE=1 SV=2	3	sample=1 period=1 cycle=1138 experiment=3	sample=1 period=1 cycle=1138 experiment=3	15.555
03743:4	1	E.NQKSC[+71.037]EPAVPFPC[+71.037]GRVSVSQTSKLTRAE.T		C[+71]*2	791.152	4	3161.59	3161.58	0	0.9	120	Specific	75.27	75.27	75.27	2.12	132	>sp|P00740-3|FA9_HUMAN Coagulation factor IX OS=Homo sapiens GN=F9 PE=1 SV=2	3	sample=1 period=1 cycle=1007 experiment=11	sample=1 period=1 cycle=1007 experiment=11	12.888
05437:5	1	E.NQKSC[+71.037]EPAVPFPC[+71.037]GRVSVSQTSKLTRAE.T		C[+71]*2	633.119	5	3161.57	3161.58	0	-5.6	120	Specific	78.84	78.84	78.84	2.47	132	>sp|P00740-3|FA9_HUMAN Coagulation factor IX OS=Homo sapiens GN=F9 PE=1 SV=2	3	sample=1 period=1 cycle=1162 experiment=5	sample=1 period=1 cycle=1162 experiment=5	16.0547
04279:3	1	E.NQKSC[+71.037]EPAVPFPC[+71.037]GRVSVSQTSKLTRAE.T		C[+71]*2	1054.54	3	3161.59	3161.58	0	3.4	120	Specific	86.55	86.55	86.55	2.02	132	>sp|P00740-3|FA9_HUMAN Coagulation factor IX OS=Homo sapiens GN=F9 PE=1 SV=2	3	sample=1 period=1 cycle=1054 experiment=18	sample=1 period=1 cycle=1054 experiment=18	13.8487
05225:5	1	E.NQKSC[+71.037]EPAVPFPC[+71.037]GRVSVSQTSKLTRAE.T		C[+71]*2	633.123	5	3161.59	3161.58	0	1.3	120	Specific	87.07	87.07	87.07	2.87	132	>sp|P00740-3|FA9_HUMAN Coagulation factor IX OS=Homo sapiens GN=F9 PE=1 SV=2	3	sample=1 period=1 cycle=1140 experiment=2	sample=1 period=1 cycle=1140 experiment=2	15.5957
05096:5	1	E.NQKSC[+71.037]EPAVPFPC[+71.037]GRVSVSQTSKLTRAE.T		C[+71]*2	633.125	5	3161.6	3161.58	0	4.7	120	Specific	94.26	94.26	94.26	2.57	132	>sp|P00740-3|FA9_HUMAN Coagulation factor IX OS=Homo sapiens GN=F9 PE=1 SV=2	3	sample=1 period=1 cycle=1128 experiment=4	sample=1 period=1 cycle=1128 experiment=4	15.3555
05017:4	1	E.NQKSC[+71.037]EPAVPFPC[+71.037]GRVSVSQTSKLTRAE.T		C[+71]*2	791.156	4	3161.6	3161.58	0	6.5	120	Specific	121.43	121.43	121.43	2.04	132	>sp|P00740-3|FA9_HUMAN Coagulation factor IX OS=Homo sapiens GN=F9 PE=1 SV=2	3	sample=1 period=1 cycle=1121 experiment=7	sample=1 period=1 cycle=1121 experiment=7	15.2182
04590:5	1	E.NQKSC[+71.037]EPAVPFPC[+71.037]GRVSVSQTSKLTRAE.T		C[+71]*2	633.12	5	3161.57	3161.58	0	-4.6	120	Specific	125.91	125.91	125.91	3.5	132	>sp|P00740-3|FA9_HUMAN Coagulation factor IX OS=Homo sapiens GN=F9 PE=1 SV=2	3	sample=1 period=1 cycle=1080 experiment=6	sample=1 period=1 cycle=1080 experiment=6	14.3852
05149:5	1	E.NQKSC[+71.037]EPAVPFPC[+71.037]GRVSVSQTSKLTRAE.T		C[+71]*2	633.129	5	3161.61	3161.58	0	9.8	120	Specific	126.98	126.98	126.98	2.93	132	>sp|P00740-3|FA9_HUMAN Coagulation factor IX OS=Homo sapiens GN=F9 PE=1 SV=2	3	sample=1 period=1 cycle=1133 experiment=2	sample=1 period=1 cycle=1133 experiment=2	15.4539
05226:5	1	E.NQKSC[+71.037]EPAVPFPC[+71.037]GRVSVSQTSKLTRAE.T		C[+71]*2	633.123	5	3161.59	3161.58	0	1.3	120	Specific	129.23	129.23	129.23	3.27	132	>sp|P00740-3|FA9_HUMAN Coagulation factor IX OS=Homo sapiens GN=F9 PE=1 SV=2	3	sample=1 period=1 cycle=1140 experiment=3	sample=1 period=1 cycle=1140 experiment=3	15.597
05046:4	1	E.NQKSC[+71.037]EPAVPFPC[+71.037]GRVSVSQTSKLTRAE.T		C[+71]*2	791.157	4	3161.61	3161.58	0	7.8	120	Specific	140.74	140.74	140.74	2.19	132	>sp|P00740-3|FA9_HUMAN Coagulation factor IX OS=Homo sapiens GN=F9 PE=1 SV=2	3	sample=1 period=1 cycle=1124 experiment=8	sample=1 period=1 cycle=1124 experiment=8	15.276
05373:5	1	E.NQKSC[+71.037]EPAVPFPC[+71.037]GRVSVSQTSKLTRAE.T		C[+71]*2	633.119	5	3161.57	3161.58	0	-4.9	120	Specific	150.33	150.33	150.33	3.5	132	>sp|P00740-3|FA9_HUMAN Coagulation factor IX OS=Homo sapiens GN=F9 PE=1 SV=2	3	sample=1 period=1 cycle=1155 experiment=4	sample=1 period=1 cycle=1155 experiment=4	15.9076
03562:5	1	E.NQKSC[+71.037]EPAVPFPC[+71.037]GRVSVSQTSKLTRAE.T		C[+71]*2	633.121	5	3161.58	3161.58	0	-2.3	120	Specific	153.82	153.82	153.82	3.63	132	>sp|P00740-3|FA9_HUMAN Coagulation factor IX OS=Homo sapiens GN=F9 PE=1 SV=2	3	sample=1 period=1 cycle=988 experiment=6	sample=1 period=1 cycle=988 experiment=6	12.4698
04649:5	1	E.NQKSC[+71.037]EPAVPFPC[+71.037]GRVSVSQTSKLTRAE.T		C[+71]*2	633.117	5	3161.56	3161.58	0	-8.8	120	Specific	174	174	174	3.63	132	>sp|P00740-3|FA9_HUMAN Coagulation factor IX OS=Homo sapiens GN=F9 PE=1 SV=2	3	sample=1 period=1 cycle=1086 experiment=5	sample=1 period=1 cycle=1086 experiment=5	14.5104
03859:5	1	E.NQKSC[+71.037]EPAVPFPC[+71.037]GRVSVSQTSKLTRAE.T		C[+71]*2	633.124	5	3161.59	3161.58	0	2.8	120	Specific	175.86	175.86	175.86	3.62	132	>sp|P00740-3|FA9_HUMAN Coagulation factor IX OS=Homo sapiens GN=F9 PE=1 SV=2	3	sample=1 period=1 cycle=1017 experiment=9	sample=1 period=1 cycle=1017 experiment=9	13.0886
03646:5	1	E.NQKSC[+71.037]EPAVPFPC[+71.037]GRVSVSQTSKLTRAE.T		C[+71]*2	633.122	5	3161.58	3161.58	0	-0.4	120	Specific	184.46	184.46	184.46	3.4	132	>sp|P00740-3|FA9_HUMAN Coagulation factor IX OS=Homo sapiens GN=F9 PE=1 SV=2	3	sample=1 period=1 cycle=997 experiment=6	sample=1 period=1 cycle=997 experiment=6	12.6677
04088:3	1	E.NQKSC[+71.037]EPAVPFPC[+71.037]GRVSVSQTSKLTRAE.T		C[+71]*2	1054.54	3	3161.6	3161.58	0	6.6	120	Specific	185.27	185.27	185.27	2.17	132	>sp|P00740-3|FA9_HUMAN Coagulation factor IX OS=Homo sapiens GN=F9 PE=1 SV=2	3	sample=1 period=1 cycle=1035 experiment=16	sample=1 period=1 cycle=1035 experiment=16	13.4682
05525:5	1	E.NQKSC[+71.037]EPAVPFPC[+71.037]GRVSVSQTSKLTRAE.T		C[+71]*2	633.119	5	3161.57	3161.58	0	-5.1	120	Specific	190.13	190.13	190.13	3.45	132	>sp|P00740-3|FA9_HUMAN Coagulation factor IX OS=Homo sapiens GN=F9 PE=1 SV=2	3	sample=1 period=1 cycle=1172 experiment=6	sample=1 period=1 cycle=1172 experiment=6	16.2719
04580:5	1	E.NQKSC[+71.037]EPAVPFPC[+71.037]GRVSVSQTSKLTRAE.T		C[+71]*2	633.12	5	3161.57	3161.58	0	-4.3	120	Specific	191.91	191.91	191.91	3.85	132	>sp|P00740-3|FA9_HUMAN Coagulation factor IX OS=Homo sapiens GN=F9 PE=1 SV=2	3	sample=1 period=1 cycle=1079 experiment=7	sample=1 period=1 cycle=1079 experiment=7	14.3629
05502:5	1	E.NQKSC[+71.037]EPAVPFPC[+71.037]GRVSVSQTSKLTRAE.T		C[+71]*2	633.119	5	3161.57	3161.58	0	-4.8	120	Specific	193.56	193.56	193.56	3.85	132	>sp|P00740-3|FA9_HUMAN Coagulation factor IX OS=Homo sapiens GN=F9 PE=1 SV=2	3	sample=1 period=1 cycle=1169 experiment=6	sample=1 period=1 cycle=1169 experiment=6	16.2078
03935:4	1	E.NQKSC[+71.037]EPAVPFPC[+71.037]GRVSVSQTSKLTRAE.T		C[+71]*2	791.147	4	3161.57	3161.58	0	-5	120	Specific	199.84	199.84	199.84	2.94	132	>sp|P00740-3|FA9_HUMAN Coagulation factor IX OS=Homo sapiens GN=F9 PE=1 SV=2	3	sample=1 period=1 cycle=1023 experiment=10	sample=1 period=1 cycle=1023 experiment=10	13.2122
03572:5	1	E.NQKSC[+71.037]EPAVPFPC[+71.037]GRVSVSQTSKLTRAE.T		C[+71]*2	633.121	5	3161.58	3161.58	0	-2.4	120	Specific	203.26	203.26	203.26	3.84	132	>sp|P00740-3|FA9_HUMAN Coagulation factor IX OS=Homo sapiens GN=F9 PE=1 SV=2	3	sample=1 period=1 cycle=989 experiment=6	sample=1 period=1 cycle=989 experiment=6	12.4935
03804:5	1	E.NQKSC[+71.037]EPAVPFPC[+71.037]GRVSVSQTSKLTRAE.T		C[+71]*2	633.122	5	3161.58	3161.58	0	-0.5	120	Specific	212.97	212.97	212.97	3.42	132	>sp|P00740-3|FA9_HUMAN Coagulation factor IX OS=Homo sapiens GN=F9 PE=1 SV=2	3	sample=1 period=1 cycle=1012 experiment=11	sample=1 period=1 cycle=1012 experiment=11	12.9905
04622:4	1	E.NQKSC[+71.037]EPAVPFPC[+71.037]GRVSVSQTSKLTRAE.T		C[+71]*2	791.153	4	3161.59	3161.58	0	1.8	120	Specific	217.19	217.19	217.19	2.83	132	>sp|P00740-3|FA9_HUMAN Coagulation factor IX OS=Homo sapiens GN=F9 PE=1 SV=2	3	sample=1 period=1 cycle=1083 experiment=11	sample=1 period=1 cycle=1083 experiment=11	14.4512
04550:4	1	E.NQKSC[+71.037]EPAVPFPC[+71.037]GRVSVSQTSKLTRAE.T		C[+71]*2	791.149	4	3161.57	3161.58	0	-2.8	120	Specific	229.68	229.68	229.68	3.05	132	>sp|P00740-3|FA9_HUMAN Coagulation factor IX OS=Homo sapiens GN=F9 PE=1 SV=2	3	sample=1 period=1 cycle=1076 experiment=11	sample=1 period=1 cycle=1076 experiment=11	14.3019
05090:4	1	E.NQKSC[+71.037]EPAVPFPC[+71.037]GRVSVSQTSKLTRAE.T		C[+71]*2	791.147	4	3161.57	3161.58	0	-5	120	Specific	230.99	230.99	230.99	3.05	132	>sp|P00740-3|FA9_HUMAN Coagulation factor IX OS=Homo sapiens GN=F9 PE=1 SV=2	3	sample=1 period=1 cycle=1127 experiment=11	sample=1 period=1 cycle=1127 experiment=11	15.3382
05283:5	1	E.NQKSC[+71.037]EPAVPFPC[+71.037]GRVSVSQTSKLTRAE.T		C[+71]*2	633.126	5	3161.6	3161.58	0	5.2	120	Specific	231.85	231.85	231.85	3.47	132	>sp|P00740-3|FA9_HUMAN Coagulation factor IX OS=Homo sapiens GN=F9 PE=1 SV=2	3	sample=1 period=1 cycle=1145 experiment=5	sample=1 period=1 cycle=1145 experiment=5	15.7017
03764:4	1	E.NQKSC[+71.037]EPAVPFPC[+71.037]GRVSVSQTSKLTRAE.T		C[+71]*2	791.161	4	3161.62	3161.58	0	12.2	120	Specific	235.81	235.81	235.81	2.4	132	>sp|P00740-3|FA9_HUMAN Coagulation factor IX OS=Homo sapiens GN=F9 PE=1 SV=2	3	sample=1 period=1 cycle=1009 experiment=12	sample=1 period=1 cycle=1009 experiment=12	12.9308
05457:5	1	E.NQKSC[+71.037]EPAVPFPC[+71.037]GRVSVSQTSKLTRAE.T		C[+71]*2	633.121	5	3161.58	3161.58	0	-2	120	Specific	239.47	239.47	239.47	3.39	132	>sp|P00740-3|FA9_HUMAN Coagulation factor IX OS=Homo sapiens GN=F9 PE=1 SV=2	3	sample=1 period=1 cycle=1164 experiment=5	sample=1 period=1 cycle=1164 experiment=5	16.0983
03776:5	1	E.NQKSC[+71.037]EPAVPFPC[+71.037]GRVSVSQTSKLTRAE.T		C[+71]*2	633.12	5	3161.57	3161.58	0	-4.4	120	Specific	242.09	242.09	242.09	3.97	132	>sp|P00740-3|FA9_HUMAN Coagulation factor IX OS=Homo sapiens GN=F9 PE=1 SV=2	3	sample=1 period=1 cycle=1010 experiment=12	sample=1 period=1 cycle=1010 experiment=12	12.9502
03921:5	1	E.NQKSC[+71.037]EPAVPFPC[+71.037]GRVSVSQTSKLTRAE.T		C[+71]*2	633.127	5	3161.6	3161.58	0	6.9	120	Specific	242.48	242.48	242.48	3.38	132	>sp|P00740-3|FA9_HUMAN Coagulation factor IX OS=Homo sapiens GN=F9 PE=1 SV=2	3	sample=1 period=1 cycle=1022 experiment=7	sample=1 period=1 cycle=1022 experiment=7	13.1903
03607:5	1	E.NQKSC[+71.037]EPAVPFPC[+71.037]GRVSVSQTSKLTRAE.T		C[+71]*2	633.118	5	3161.56	3161.58	0	-7.6	120	Specific	242.85	242.85	242.85	3.53	132	>sp|P00740-3|FA9_HUMAN Coagulation factor IX OS=Homo sapiens GN=F9 PE=1 SV=2	3	sample=1 period=1 cycle=993 experiment=6	sample=1 period=1 cycle=993 experiment=6	12.5806
04200:3	1	E.NQKSC[+71.037]EPAVPFPC[+71.037]GRVSVSQTSKLTRAE.T		C[+71]*2	1054.54	3	3161.62	3161.58	0	11.8	120	Specific	243.19	243.19	243.19	2.29	132	>sp|P00740-3|FA9_HUMAN Coagulation factor IX OS=Homo sapiens GN=F9 PE=1 SV=2	3	sample=1 period=1 cycle=1048 experiment=8	sample=1 period=1 cycle=1048 experiment=8	13.728
03547:4	1	E.NQKSC[+71.037]EPAVPFPC[+71.037]GRVSVSQTSKLTRAE.T		C[+71]*2	791.145	4	3161.56	3161.58	0	-7.2	120	Specific	243.5	243.5	243.5	2.8	132	>sp|P00740-3|FA9_HUMAN Coagulation factor IX OS=Homo sapiens GN=F9 PE=1 SV=2	3	sample=1 period=1 cycle=986 experiment=10	sample=1 period=1 cycle=986 experiment=10	12.432
03557:4	1	E.NQKSC[+71.037]EPAVPFPC[+71.037]GRVSVSQTSKLTRAE.T		C[+71]*2	791.156	4	3161.6	3161.58	0	6.1	120	Specific	249.7	249.7	249.7	2.71	132	>sp|P00740-3|FA9_HUMAN Coagulation factor IX OS=Homo sapiens GN=F9 PE=1 SV=2	3	sample=1 period=1 cycle=987 experiment=11	sample=1 period=1 cycle=987 experiment=11	12.4535
04696:5	1	E.NQKSC[+71.037]EPAVPFPC[+71.037]GRVSVSQTSKLTRAE.T		C[+71]*2	633.12	5	3161.57	3161.58	0	-3.3	120	Specific	249.93	249.93	249.93	3.97	132	>sp|P00740-3|FA9_HUMAN Coagulation factor IX OS=Homo sapiens GN=F9 PE=1 SV=2	3	sample=1 period=1 cycle=1090 experiment=4	sample=1 period=1 cycle=1090 experiment=4	14.5913
04012:5	1	E.NQKSC[+71.037]EPAVPFPC[+71.037]GRVSVSQTSKLTRAE.T		C[+71]*2	633.118	5	3161.56	3161.58	0	-7.7	120	Specific	256	256	256	3.57	132	>sp|P00740-3|FA9_HUMAN Coagulation factor IX OS=Homo sapiens GN=F9 PE=1 SV=2	3	sample=1 period=1 cycle=1030 experiment=5	sample=1 period=1 cycle=1030 experiment=5	13.3566
04996:5	1	E.NQKSC[+71.037]EPAVPFPC[+71.037]GRVSVSQTSKLTRAE.T		C[+71]*2	633.12	5	3161.57	3161.58	0	-4.5	120	Specific	256.51	256.51	256.51	3.93	132	>sp|P00740-3|FA9_HUMAN Coagulation factor IX OS=Homo sapiens GN=F9 PE=1 SV=2	3	sample=1 period=1 cycle=1119 experiment=3	sample=1 period=1 cycle=1119 experiment=3	15.1732
03553:5	1	E.NQKSC[+71.037]EPAVPFPC[+71.037]GRVSVSQTSKLTRAE.T		C[+71]*2	633.122	5	3161.58	3161.58	0	-0.8	120	Specific	258.79	258.79	258.79	3.55	132	>sp|P00740-3|FA9_HUMAN Coagulation factor IX OS=Homo sapiens GN=F9 PE=1 SV=2	3	sample=1 period=1 cycle=987 experiment=7	sample=1 period=1 cycle=987 experiment=7	12.4502
05296:4	1	E.NQKSC[+71.037]EPAVPFPC[+71.037]GRVSVSQTSKLTRAE.T		C[+71]*2	791.154	4	3161.6	3161.58	0	4.2	120	Specific	283.82	283.82	283.82	2.93	132	>sp|P00740-3|FA9_HUMAN Coagulation factor IX OS=Homo sapiens GN=F9 PE=1 SV=2	3	sample=1 period=1 cycle=1146 experiment=8	sample=1 period=1 cycle=1146 experiment=8	15.7238
03876:4	1	E.NQKSC[+71.037]EPAVPFPC[+71.037]GRVSVSQTSKLTRAE.T		C[+71]*2	791.162	4	3161.63	3161.58	0	13.8	120	Specific	284.09	284.09	284.09	2.58	132	>sp|P00740-3|FA9_HUMAN Coagulation factor IX OS=Homo sapiens GN=F9 PE=1 SV=2	3	sample=1 period=1 cycle=1018 experiment=12	sample=1 period=1 cycle=1018 experiment=12	13.113
04533:5	1	E.NQKSC[+71.037]EPAVPFPC[+71.037]GRVSVSQTSKLTRAE.T		C[+71]*2	633.119	5	3161.57	3161.58	0	-4.9	120	Specific	293.05	293.05	293.05	4.04	132	>sp|P00740-3|FA9_HUMAN Coagulation factor IX OS=Homo sapiens GN=F9 PE=1 SV=2	3	sample=1 period=1 cycle=1075 experiment=4	sample=1 period=1 cycle=1075 experiment=4	14.275
03787:5	1	E.NQKSC[+71.037]EPAVPFPC[+71.037]GRVSVSQTSKLTRAE.T		C[+71]*2	633.123	5	3161.59	3161.58	0	1.5	120	Specific	294.86	294.86	294.86	3.81	132	>sp|P00740-3|FA9_HUMAN Coagulation factor IX OS=Homo sapiens GN=F9 PE=1 SV=2	3	sample=1 period=1 cycle=1011 experiment=9	sample=1 period=1 cycle=1011 experiment=9	12.9679
03748:5	1	E.NQKSC[+71.037]EPAVPFPC[+71.037]GRVSVSQTSKLTRAE.T		C[+71]*2	633.123	5	3161.58	3161.58	0	0.6	120	Specific	299.26	299.26	299.26	3.63	132	>sp|P00740-3|FA9_HUMAN Coagulation factor IX OS=Homo sapiens GN=F9 PE=1 SV=2	3	sample=1 period=1 cycle=1008 experiment=5	sample=1 period=1 cycle=1008 experiment=5	12.9046
03601:4	1	E.NQKSC[+71.037]EPAVPFPC[+71.037]GRVSVSQTSKLTRAE.T		C[+71]*2	791.145	4	3161.56	3161.58	0	-8.3	120	Specific	312.96	312.96	312.96	3.07	132	>sp|P00740-3|FA9_HUMAN Coagulation factor IX OS=Homo sapiens GN=F9 PE=1 SV=2	3	sample=1 period=1 cycle=992 experiment=9	sample=1 period=1 cycle=992 experiment=9	12.5614
04589:5	1	E.NQKSC[+71.037]EPAVPFPC[+71.037]GRVSVSQTSKLTRAE.T		C[+71]*2	633.12	5	3161.57	3161.58	0	-4.6	120	Specific	313.77	313.77	313.77	4.04	132	>sp|P00740-3|FA9_HUMAN Coagulation factor IX OS=Homo sapiens GN=F9 PE=1 SV=2	3	sample=1 period=1 cycle=1080 experiment=5	sample=1 period=1 cycle=1080 experiment=5	14.3848
04023:5	1	E.NQKSC[+71.037]EPAVPFPC[+71.037]GRVSVSQTSKLTRAE.T		C[+71]*2	633.12	5	3161.57	3161.58	0	-3.8	120	Specific	317.51	317.51	317.51	4.05	132	>sp|P00740-3|FA9_HUMAN Coagulation factor IX OS=Homo sapiens GN=F9 PE=1 SV=2	3	sample=1 period=1 cycle=1031 experiment=4	sample=1 period=1 cycle=1031 experiment=4	13.3776
04146:3	1	E.NQKSC[+71.037]EPAVPFPC[+71.037]GRVSVSQTSKLTRAE.T		C[+71]*2	1054.53	3	3161.58	3161.58	0	-1	120	Specific	328.25	328.25	328.25	2.56	132	>sp|P00740-3|FA9_HUMAN Coagulation factor IX OS=Homo sapiens GN=F9 PE=1 SV=2	3	sample=1 period=1 cycle=1040 experiment=12	sample=1 period=1 cycle=1040 experiment=12	13.5675
04500:4	1	E.NQKSC[+71.037]EPAVPFPC[+71.037]GRVSVSQTSKLTRAE.T		C[+71]*2	791.144	4	3161.56	3161.58	0	-8.6	120	Specific	328.98	328.98	328.98	3.2	132	>sp|P00740-3|FA9_HUMAN Coagulation factor IX OS=Homo sapiens GN=F9 PE=1 SV=2	3	sample=1 period=1 cycle=1072 experiment=11	sample=1 period=1 cycle=1072 experiment=11	14.2151
04599:4	1	E.NQKSC[+71.037]EPAVPFPC[+71.037]GRVSVSQTSKLTRAE.T		C[+71]*2	791.147	4	3161.57	3161.58	0	-4.8	120	Specific	329.19	329.19	329.19	3.38	132	>sp|P00740-3|FA9_HUMAN Coagulation factor IX OS=Homo sapiens GN=F9 PE=1 SV=2	3	sample=1 period=1 cycle=1081 experiment=7	sample=1 period=1 cycle=1081 experiment=7	14.4072
04467:5	1	E.NQKSC[+71.037]EPAVPFPC[+71.037]GRVSVSQTSKLTRAE.T		C[+71]*2	633.116	5	3161.55	3161.58	0	-9.8	120	Specific	332.08	332.08	332.08	3.96	132	>sp|P00740-3|FA9_HUMAN Coagulation factor IX OS=Homo sapiens GN=F9 PE=1 SV=2	3	sample=1 period=1 cycle=1070 experiment=4	sample=1 period=1 cycle=1070 experiment=4	14.1693
04653:4	1	E.NQKSC[+71.037]EPAVPFPC[+71.037]GRVSVSQTSKLTRAE.T		C[+71]*2	791.153	4	3161.59	3161.58	0	2.8	120	Specific	340.23	340.23	340.23	3.19	132	>sp|P00740-3|FA9_HUMAN Coagulation factor IX OS=Homo sapiens GN=F9 PE=1 SV=2	3	sample=1 period=1 cycle=1086 experiment=9	sample=1 period=1 cycle=1086 experiment=9	14.5138
05082:5	1	E.NQKSC[+71.037]EPAVPFPC[+71.037]GRVSVSQTSKLTRAE.T		C[+71]*2	633.121	5	3161.58	3161.58	0	-1.4	120	Specific	345.15	345.15	345.15	3.83	132	>sp|P00740-3|FA9_HUMAN Coagulation factor IX OS=Homo sapiens GN=F9 PE=1 SV=2	3	sample=1 period=1 cycle=1127 experiment=3	sample=1 period=1 cycle=1127 experiment=3	15.3332
03936:4	1	E.NQKSC[+71.037]EPAVPFPC[+71.037]GRVSVSQTSKLTRAE.T		C[+71]*2	791.147	4	3161.57	3161.58	0	-5	120	Specific	360.95	360.95	360.95	4.06	132	>sp|P00740-3|FA9_HUMAN Coagulation factor IX OS=Homo sapiens GN=F9 PE=1 SV=2	3	sample=1 period=1 cycle=1023 experiment=11	sample=1 period=1 cycle=1023 experiment=11	13.213
04611:4	1	E.NQKSC[+71.037]EPAVPFPC[+71.037]GRVSVSQTSKLTRAE.T		C[+71]*2	791.149	4	3161.57	3161.58	0	-2.7	120	Specific	367.39	367.39	367.39	4.06	132	>sp|P00740-3|FA9_HUMAN Coagulation factor IX OS=Homo sapiens GN=F9 PE=1 SV=2	3	sample=1 period=1 cycle=1082 experiment=10	sample=1 period=1 cycle=1082 experiment=10	14.4304
04482:5	1	E.NQKSC[+71.037]EPAVPFPC[+71.037]GRVSVSQTSKLTRAE.T		C[+71]*2	633.116	5	3161.55	3161.58	0	-10.5	120	Specific	378.85	378.85	378.85	4.73	132	>sp|P00740-3|FA9_HUMAN Coagulation factor IX OS=Homo sapiens GN=F9 PE=1 SV=2	3	sample=1 period=1 cycle=1071 experiment=6	sample=1 period=1 cycle=1071 experiment=6	14.1907
04488:4	1	E.NQKSC[+71.037]EPAVPFPC[+71.037]GRVSVSQTSKLTRAE.T		C[+71]*2	791.149	4	3161.57	3161.58	0	-2.7	120	Specific	384.08	384.08	384.08	4.06	132	>sp|P00740-3|FA9_HUMAN Coagulation factor IX OS=Homo sapiens GN=F9 PE=1 SV=2	3	sample=1 period=1 cycle=1071 experiment=12	sample=1 period=1 cycle=1071 experiment=12	14.1949
03778:4	1	E.NQKSC[+71.037]EPAVPFPC[+71.037]GRVSVSQTSKLTRAE.T		C[+71]*2	791.153	4	3161.59	3161.58	0	2.4	120	Specific	393.21	393.21	393.21	3.9	132	>sp|P00740-3|FA9_HUMAN Coagulation factor IX OS=Homo sapiens GN=F9 PE=1 SV=2	3	sample=1 period=1 cycle=1010 experiment=14	sample=1 period=1 cycle=1010 experiment=14	12.9515
03556:4	1	E.NQKSC[+71.037]EPAVPFPC[+71.037]GRVSVSQTSKLTRAE.T		C[+71]*2	791.156	4	3161.6	3161.58	0	6.1	120	Specific	394.19	394.19	394.19	3.76	132	>sp|P00740-3|FA9_HUMAN Coagulation factor IX OS=Homo sapiens GN=F9 PE=1 SV=2	3	sample=1 period=1 cycle=987 experiment=10	sample=1 period=1 cycle=987 experiment=10	12.4527
03826:5	1	E.NQKSC[+71.037]EPAVPFPC[+71.037]GRVSVSQTSKLTRAE.T		C[+71]*2	633.124	5	3161.59	3161.58	0	2.3	120	Specific	395.88	395.88	395.88	4.71	132	>sp|P00740-3|FA9_HUMAN Coagulation factor IX OS=Homo sapiens GN=F9 PE=1 SV=2	3	sample=1 period=1 cycle=1014 experiment=7	sample=1 period=1 cycle=1014 experiment=7	13.03
04473:4	1	E.NQKSC[+71.037]EPAVPFPC[+71.037]GRVSVSQTSKLTRAE.T		C[+71]*2	791.148	4	3161.57	3161.58	0	-4.1	120	Specific	401.84	401.84	401.84	4.12	132	>sp|P00740-3|FA9_HUMAN Coagulation factor IX OS=Homo sapiens GN=F9 PE=1 SV=2	3	sample=1 period=1 cycle=1070 experiment=10	sample=1 period=1 cycle=1070 experiment=10	14.173
04396:4	1	E.NQKSC[+71.037]EPAVPFPC[+71.037]GRVSVSQTSKLTRAE.T		C[+71]*2	791.151	4	3161.58	3161.58	0	-0.3	120	Specific	417.63	417.63	417.63	3.7	132	>sp|P00740-3|FA9_HUMAN Coagulation factor IX OS=Homo sapiens GN=F9 PE=1 SV=2	3	sample=1 period=1 cycle=1064 experiment=13	sample=1 period=1 cycle=1064 experiment=13	14.0487
04190:3	1	E.NQKSC[+71.037]EPAVPFPC[+71.037]GRVSVSQTSKLTRAE.T		C[+71]*2	1054.53	3	3161.58	3161.58	0	-2	120	Specific	418.77	418.77	418.77	3.22	132	>sp|P00740-3|FA9_HUMAN Coagulation factor IX OS=Homo sapiens GN=F9 PE=1 SV=2	3	sample=1 period=1 cycle=1046 experiment=9	sample=1 period=1 cycle=1046 experiment=9	13.6881
04499:4	1	E.NQKSC[+71.037]EPAVPFPC[+71.037]GRVSVSQTSKLTRAE.T		C[+71]*2	791.144	4	3161.56	3161.58	0	-8.6	120	Specific	421.89	421.89	421.89	3.9	132	>sp|P00740-3|FA9_HUMAN Coagulation factor IX OS=Homo sapiens GN=F9 PE=1 SV=2	3	sample=1 period=1 cycle=1072 experiment=10	sample=1 period=1 cycle=1072 experiment=10	14.2147
04318:4	1	E.NQKSC[+71.037]EPAVPFPC[+71.037]GRVSVSQTSKLTRAE.T		C[+71]*2	791.149	4	3161.57	3161.58	0	-3.3	120	Specific	425.48	425.48	425.48	4.12	132	>sp|P00740-3|FA9_HUMAN Coagulation factor IX OS=Homo sapiens GN=F9 PE=1 SV=2	3	sample=1 period=1 cycle=1058 experiment=10	sample=1 period=1 cycle=1058 experiment=10	13.9272
04423:5	1	E.NQKSC[+71.037]EPAVPFPC[+71.037]GRVSVSQTSKLTRAE.T		C[+71]*2	633.12	5	3161.57	3161.58	0	-4.2	120	Specific	426.33	426.33	426.33	5.5	132	>sp|P00740-3|FA9_HUMAN Coagulation factor IX OS=Homo sapiens GN=F9 PE=1 SV=2	3	sample=1 period=1 cycle=1066 experiment=7	sample=1 period=1 cycle=1066 experiment=7	14.0883
04704:4	1	E.NQKSC[+71.037]EPAVPFPC[+71.037]GRVSVSQTSKLTRAE.T		C[+71]*2	791.15	4	3161.58	3161.58	0	-0.9	120	Specific	433.4	376.69	376.69	3.7	132	>sp|P00740-3|FA9_HUMAN Coagulation factor IX OS=Homo sapiens GN=F9 PE=1 SV=2	3	sample=1 period=1 cycle=1090 experiment=12	sample=1 period=1 cycle=1090 experiment=12	14.5962
03869:5	1	E.NQKSC[+71.037]EPAVPFPC[+71.037]GRVSVSQTSKLTRAE.T		C[+71]*2	633.12	5	3161.57	3161.58	0	-4.3	120	Specific	439.39	439.39	439.39	5.5	132	>sp|P00740-3|FA9_HUMAN Coagulation factor IX OS=Homo sapiens GN=F9 PE=1 SV=2	3	sample=1 period=1 cycle=1018 experiment=5	sample=1 period=1 cycle=1018 experiment=5	13.108
04955:5	1	E.NQKSC[+71.037]EPAVPFPC[+71.037]GRVSVSQTSKLTRAE.T		C[+71]*2	633.127	5	3161.61	3161.58	0	7	120	Specific	442.29	442.29	442.29	4.98	132	>sp|P00740-3|FA9_HUMAN Coagulation factor IX OS=Homo sapiens GN=F9 PE=1 SV=2	3	sample=1 period=1 cycle=1113 experiment=2	sample=1 period=1 cycle=1113 experiment=2	15.0534
04171:3	1	E.NQKSC[+71.037]EPAVPFPC[+71.037]GRVSVSQTSKLTRAE.T		C[+71]*2	1054.55	3	3161.63	3161.58	0	13.4	120	Specific	451.16	451.16	451.16	2.95	132	>sp|P00740-3|FA9_HUMAN Coagulation factor IX OS=Homo sapiens GN=F9 PE=1 SV=2	3	sample=1 period=1 cycle=1044 experiment=7	sample=1 period=1 cycle=1044 experiment=7	13.6483
04037:5	1	E.NQKSC[+71.037]EPAVPFPC[+71.037]GRVSVSQTSKLTRAE.T		C[+71]*2	633.123	5	3161.59	3161.58	0	0.7	120	Specific	467.2	467.2	467.2	5.34	132	>sp|P00740-3|FA9_HUMAN Coagulation factor IX OS=Homo sapiens GN=F9 PE=1 SV=2	3	sample=1 period=1 cycle=1032 experiment=6	sample=1 period=1 cycle=1032 experiment=6	13.4004
04348:5	1	E.NQKSC[+71.037]EPAVPFPC[+71.037]GRVSVSQTSKLTRAE.T		C[+71]*2	633.12	5	3161.57	3161.58	0	-3.8	120	Specific	476.97	476.97	476.97	5.58	132	>sp|P00740-3|FA9_HUMAN Coagulation factor IX OS=Homo sapiens GN=F9 PE=1 SV=2	3	sample=1 period=1 cycle=1061 experiment=5	sample=1 period=1 cycle=1061 experiment=5	13.9845
04147:3	1	E.NQKSC[+71.037]EPAVPFPC[+71.037]GRVSVSQTSKLTRAE.T		C[+71]*2	1054.53	3	3161.58	3161.58	0	-1	120	Specific	480.58	480.58	480.58	3.37	132	>sp|P00740-3|FA9_HUMAN Coagulation factor IX OS=Homo sapiens GN=F9 PE=1 SV=2	3	sample=1 period=1 cycle=1040 experiment=13	sample=1 period=1 cycle=1040 experiment=13	13.5683
04051:5	1	E.NQKSC[+71.037]EPAVPFPC[+71.037]GRVSVSQTSKLTRAE.T		C[+71]*2	633.125	5	3161.59	3161.58	0	3.6	120	Specific	497.07	497.07	497.07	5.28	132	>sp|P00740-3|FA9_HUMAN Coagulation factor IX OS=Homo sapiens GN=F9 PE=1 SV=2	3	sample=1 period=1 cycle=1033 experiment=6	sample=1 period=1 cycle=1033 experiment=6	13.4216
04336:5	1	E.NQKSC[+71.037]EPAVPFPC[+71.037]GRVSVSQTSKLTRAE.T		C[+71]*2	633.121	5	3161.57	3161.58	0	-2.8	120	Specific	509.44	509.44	509.44	5.65	132	>sp|P00740-3|FA9_HUMAN Coagulation factor IX OS=Homo sapiens GN=F9 PE=1 SV=2	3	sample=1 period=1 cycle=1060 experiment=5	sample=1 period=1 cycle=1060 experiment=5	13.965
04210:5	1	E.NQKSC[+71.037]EPAVPFPC[+71.037]GRVSVSQTSKLTRAE.T		C[+71]*2	633.121	5	3161.58	3161.58	0	-2	120	Specific	519.68	519.68	519.68	5.23	132	>sp|P00740-3|FA9_HUMAN Coagulation factor IX OS=Homo sapiens GN=F9 PE=1 SV=2	3	sample=1 period=1 cycle=1050 experiment=4	sample=1 period=1 cycle=1050 experiment=4	13.7623
04277:4	1	E.NQKSC[+71.037]EPAVPFPC[+71.037]GRVSVSQTSKLTRAE.T		C[+71]*2	791.145	4	3161.56	3161.58	0	-7.6	120	Specific	527.51	527.51	527.51	3.9	132	>sp|P00740-3|FA9_HUMAN Coagulation factor IX OS=Homo sapiens GN=F9 PE=1 SV=2	3	sample=1 period=1 cycle=1054 experiment=16	sample=1 period=1 cycle=1054 experiment=16	13.8474
04319:4	1	E.NQKSC[+71.037]EPAVPFPC[+71.037]GRVSVSQTSKLTRAE.T		C[+71]*2	791.149	4	3161.57	3161.58	0	-3.3	120	Specific	539.14	539.14	539.14	4.37	132	>sp|P00740-3|FA9_HUMAN Coagulation factor IX OS=Homo sapiens GN=F9 PE=1 SV=2	3	sample=1 period=1 cycle=1058 experiment=11	sample=1 period=1 cycle=1058 experiment=11	13.928
04211:5	1	E.NQKSC[+71.037]EPAVPFPC[+71.037]GRVSVSQTSKLTRAE.T		C[+71]*2	633.121	5	3161.58	3161.58	0	-2	120	Specific	547.12	547.12	547.12	5.26	132	>sp|P00740-3|FA9_HUMAN Coagulation factor IX OS=Homo sapiens GN=F9 PE=1 SV=2	3	sample=1 period=1 cycle=1050 experiment=5	sample=1 period=1 cycle=1050 experiment=5	13.7627
04284:5	1	E.NQKSC[+71.037]EPAVPFPC[+71.037]GRVSVSQTSKLTRAE.T		C[+71]*2	633.117	5	3161.56	3161.58	0	-8.4	120	Specific	560.1	560.1	560.1	6.31	132	>sp|P00740-3|FA9_HUMAN Coagulation factor IX OS=Homo sapiens GN=F9 PE=1 SV=2	3	sample=1 period=1 cycle=1055 experiment=5	sample=1 period=1 cycle=1055 experiment=5	13.8634
04050:5	1	E.NQKSC[+71.037]EPAVPFPC[+71.037]GRVSVSQTSKLTRAE.T		C[+71]*2	633.125	5	3161.59	3161.58	0	3.6	120	Specific	569.72	569.72	569.72	6.15	132	>sp|P00740-3|FA9_HUMAN Coagulation factor IX OS=Homo sapiens GN=F9 PE=1 SV=2	3	sample=1 period=1 cycle=1033 experiment=5	sample=1 period=1 cycle=1033 experiment=5	13.4212
04045:4	1	E.NQKSC[+71.037]EPAVPFPC[+71.037]GRVSVSQTSKLTRAE.T		C[+71]*2	791.151	4	3161.58	3161.58	0	0	120	Specific	587.96	587.96	587.96	5.29	132	>sp|P00740-3|FA9_HUMAN Coagulation factor IX OS=Homo sapiens GN=F9 PE=1 SV=2	3	sample=1 period=1 cycle=1032 experiment=14	sample=1 period=1 cycle=1032 experiment=14	13.405
04285:5	1	E.NQKSC[+71.037]EPAVPFPC[+71.037]GRVSVSQTSKLTRAE.T		C[+71]*2	633.117	5	3161.56	3161.58	0	-8.4	120	Specific	591.05	591.05	591.05	6.31	132	>sp|P00740-3|FA9_HUMAN Coagulation factor IX OS=Homo sapiens GN=F9 PE=1 SV=2	3	sample=1 period=1 cycle=1055 experiment=6	sample=1 period=1 cycle=1055 experiment=6	13.8638
04257:4	1	E.NQKSC[+71.037]EPAVPFPC[+71.037]GRVSVSQTSKLTRAE.T		C[+71]*2	791.161	4	3161.62	3161.58	0	12.6	120	Specific	600.52	600.52	600.52	5.92	132	>sp|P00740-3|FA9_HUMAN Coagulation factor IX OS=Homo sapiens GN=F9 PE=1 SV=2	3	sample=1 period=1 cycle=1053 experiment=8	sample=1 period=1 cycle=1053 experiment=8	13.8255
04066:5	1	E.NQKSC[+71.037]EPAVPFPC[+71.037]GRVSVSQTSKLTRAE.T		C[+71]*2	633.125	5	3161.6	3161.58	0	4.8	120	Specific	600.72	600.72	600.72	7.15	132	>sp|P00740-3|FA9_HUMAN Coagulation factor IX OS=Homo sapiens GN=F9 PE=1 SV=2	3	sample=1 period=1 cycle=1034 experiment=9	sample=1 period=1 cycle=1034 experiment=9	13.4437
04092:5	1	E.NQKSC[+71.037]EPAVPFPC[+71.037]GRVSVSQTSKLTRAE.T		C[+71]*2	633.126	5	3161.6	3161.58	0	5.5	120	Specific	605.89	605.89	605.89	7.15	132	>sp|P00740-3|FA9_HUMAN Coagulation factor IX OS=Homo sapiens GN=F9 PE=1 SV=2	3	sample=1 period=1 cycle=1036 experiment=5	sample=1 period=1 cycle=1036 experiment=5	13.4826
04306:4	1	E.NQKSC[+71.037]EPAVPFPC[+71.037]GRVSVSQTSKLTRAE.T		C[+71]*2	791.148	4	3161.57	3161.58	0	-4.6	120	Specific	623.97	623.97	623.97	6.22	132	>sp|P00740-3|FA9_HUMAN Coagulation factor IX OS=Homo sapiens GN=F9 PE=1 SV=2	3	sample=1 period=1 cycle=1057 experiment=4	sample=1 period=1 cycle=1057 experiment=4	13.9057
04305:4	1	E.NQKSC[+71.037]EPAVPFPC[+71.037]GRVSVSQTSKLTRAE.T		C[+71]*2	791.148	4	3161.57	3161.58	0	-4.6	120	Specific	635.53	635.53	635.53	6.72	132	>sp|P00740-3|FA9_HUMAN Coagulation factor IX OS=Homo sapiens GN=F9 PE=1 SV=2	3	sample=1 period=1 cycle=1057 experiment=3	sample=1 period=1 cycle=1057 experiment=3	13.9045
04242:5	1	E.NQKSC[+71.037]EPAVPFPC[+71.037]GRVSVSQTSKLTRAE.T		C[+71]*2	633.12	5	3161.57	3161.58	0	-3.1	120	Specific	659.26	659.26	659.26	8.53	132	>sp|P00740-3|FA9_HUMAN Coagulation factor IX OS=Homo sapiens GN=F9 PE=1 SV=2	3	sample=1 period=1 cycle=1052 experiment=6	sample=1 period=1 cycle=1052 experiment=6	13.8031
04080:5	1	E.NQKSC[+71.037]EPAVPFPC[+71.037]GRVSVSQTSKLTRAE.T		C[+71]*2	633.125	5	3161.59	3161.58	0	3.6	120	Specific	673.61	673.61	673.61	8.15	132	>sp|P00740-3|FA9_HUMAN Coagulation factor IX OS=Homo sapiens GN=F9 PE=1 SV=2	3	sample=1 period=1 cycle=1035 experiment=8	sample=1 period=1 cycle=1035 experiment=8	13.4632
04067:5	1	E.NQKSC[+71.037]EPAVPFPC[+71.037]GRVSVSQTSKLTRAE.T		C[+71]*2	633.125	5	3161.6	3161.58	0	4.8	120	Specific	693.15	693.15	693.15	8.15	132	>sp|P00740-3|FA9_HUMAN Coagulation factor IX OS=Homo sapiens GN=F9 PE=1 SV=2	3	sample=1 period=1 cycle=1034 experiment=10	sample=1 period=1 cycle=1034 experiment=10	13.4441
04107:5	1	E.NQKSC[+71.037]EPAVPFPC[+71.037]GRVSVSQTSKLTRAE.T		C[+71]*2	633.123	5	3161.59	3161.58	0	1.4	120	Specific	695.05	695.05	695.05	8.29	132	>sp|P00740-3|FA9_HUMAN Coagulation factor IX OS=Homo sapiens GN=F9 PE=1 SV=2	3	sample=1 period=1 cycle=1037 experiment=3	sample=1 period=1 cycle=1037 experiment=3	13.5017
04138:4	1	E.NQKSC[+71.037]EPAVPFPC[+71.037]GRVSVSQTSKLTRAE.T		C[+71]*2	791.158	4	3161.61	3161.58	0	8.1	120	Specific	722.86	722.86	722.86	8.12	132	>sp|P00740-3|FA9_HUMAN Coagulation factor IX OS=Homo sapiens GN=F9 PE=1 SV=2	3	sample=1 period=1 cycle=1040 experiment=6	sample=1 period=1 cycle=1040 experiment=6	13.5638
04125:5	1	E.NQKSC[+71.037]EPAVPFPC[+71.037]GRVSVSQTSKLTRAE.T		C[+71]*2	633.128	5	3161.61	3161.58	0	8.4	120	Specific	731.19	731.19	731.19	8.93	132	>sp|P00740-3|FA9_HUMAN Coagulation factor IX OS=Homo sapiens GN=F9 PE=1 SV=2	3	sample=1 period=1 cycle=1039 experiment=4	sample=1 period=1 cycle=1039 experiment=4	13.5421
04167:5	1	E.NQKSC[+71.037]EPAVPFPC[+71.037]GRVSVSQTSKLTRAE.T		C[+71]*2	633.126	5	3161.6	3161.58	0	5.3	120	Specific	731.38	731.38	731.38	9.15	132	>sp|P00740-3|FA9_HUMAN Coagulation factor IX OS=Homo sapiens GN=F9 PE=1 SV=2	3	sample=1 period=1 cycle=1044 experiment=3	sample=1 period=1 cycle=1044 experiment=3	13.6425
04187:4	1	E.NQKSC[+71.037]EPAVPFPC[+71.037]GRVSVSQTSKLTRAE.T		C[+71]*2	791.159	4	3161.62	3161.58	0	10.5	120	Specific	734.55	734.55	734.55	8.12	132	>sp|P00740-3|FA9_HUMAN Coagulation factor IX OS=Homo sapiens GN=F9 PE=1 SV=2	3	sample=1 period=1 cycle=1046 experiment=6	sample=1 period=1 cycle=1046 experiment=6	13.6852
04178:4	1	E.NQKSC[+71.037]EPAVPFPC[+71.037]GRVSVSQTSKLTRAE.T		C[+71]*2	791.157	4	3161.61	3161.58	0	7.9	120	Specific	745.39	745.39	745.39	8.12	132	>sp|P00740-3|FA9_HUMAN Coagulation factor IX OS=Homo sapiens GN=F9 PE=1 SV=2	3	sample=1 period=1 cycle=1045 experiment=8	sample=1 period=1 cycle=1045 experiment=8	13.6654
04093:5	1	E.NQKSC[+71.037]EPAVPFPC[+71.037]GRVSVSQTSKLTRAE.T		C[+71]*2	633.126	5	3161.6	3161.58	0	5.5	120	Specific	762.26	762.26	762.26	10.15	132	>sp|P00740-3|FA9_HUMAN Coagulation factor IX OS=Homo sapiens GN=F9 PE=1 SV=2	3	sample=1 period=1 cycle=1036 experiment=6	sample=1 period=1 cycle=1036 experiment=6	13.4831
04118:5	1	E.NQKSC[+71.037]EPAVPFPC[+71.037]GRVSVSQTSKLTRAE.T		C[+71]*2	633.125	5	3161.6	3161.58	0	4.2	120	Specific	815.28	815.28	815.28	11.15	132	>sp|P00740-3|FA9_HUMAN Coagulation factor IX OS=Homo sapiens GN=F9 PE=1 SV=2	3	sample=1 period=1 cycle=1038 experiment=2	sample=1 period=1 cycle=1038 experiment=2	13.5217
04179:4	1	E.NQKSC[+71.037]EPAVPFPC[+71.037]GRVSVSQTSKLTRAE.T		C[+71]*2	791.157	4	3161.61	3161.58	0	7.9	120	Specific	830.91	830.91	830.91	10.12	132	>sp|P00740-3|FA9_HUMAN Coagulation factor IX OS=Homo sapiens GN=F9 PE=1 SV=2	3	sample=1 period=1 cycle=1045 experiment=9	sample=1 period=1 cycle=1045 experiment=9	13.6662
04166:5	1	E.NQKSC[+71.037]EPAVPFPC[+71.037]GRVSVSQTSKLTRAE.T		C[+71]*2	633.126	5	3161.6	3161.58	0	5.3	120	Specific	867.36	867.36	867.36	12.15	132	>sp|P00740-3|FA9_HUMAN Coagulation factor IX OS=Homo sapiens GN=F9 PE=1 SV=2	3	sample=1 period=1 cycle=1044 experiment=2	sample=1 period=1 cycle=1044 experiment=2	13.6412
04753:5	1	E.N[+0.984]QKSC[+71.037]EPAVPFPC[+71.037]GRVSVSQTSKLTRAE.T		C[+71]*2, N[+1]	633.325	5	3162.6	3162.57	0	9.5	120	Specific	41.67	41.67	41.67	1.5	132	>sp|P00740-3|FA9_HUMAN Coagulation factor IX OS=Homo sapiens GN=F9 PE=1 SV=2	3	sample=1 period=1 cycle=1094 experiment=3	sample=1 period=1 cycle=1094 experiment=3	14.6722
04426:5	1	E.NQKSC[+71.037]EPAVPFPC[+71.037]GRVSVS[+656.228]QTSKLTRAE.T	HexNAc(1)Hex(1)NeuAc(1)	C[+71]*2, S[+656]	764.363	5	3817.79	3817.81	0	-6.6	120	Specific	43.06	43.06	4.8	1.22	132	>sp|P00740-3|FA9_HUMAN Coagulation factor IX OS=Homo sapiens GN=F9 PE=1 SV=2	3	sample=1 period=1 cycle=1066 experiment=10	sample=1 period=1 cycle=1066 experiment=10	14.09
03819:4	1	E.N[+0.984]QKSC[+71.037]EPAVPFPC[+71.037]GRVSVSQTSKLTRAE.T		C[+71]*2, N[+1]	791.393	4	3162.55	3162.57	0	-5.2	120	Specific	46.27	46.27	46.27	1.03	132	>sp|P00740-3|FA9_HUMAN Coagulation factor IX OS=Homo sapiens GN=F9 PE=1 SV=2	3	sample=1 period=1 cycle=1013 experiment=13	sample=1 period=1 cycle=1013 experiment=13	13.0112
05116:5	1	E.NQKSC[+71.037]EPAVPFPC[+71.037]GRVS[+947.323]VSQTSKLTRAE.T	HexNAc(1)Hex(1)NeuAc(2)	C[+71]*2, S[+947]	822.583	5	4108.89	4108.91	0	-4.5	120	Specific	64.09	64.09	2.4	2.68	132	>sp|P00740-3|FA9_HUMAN Coagulation factor IX OS=Homo sapiens GN=F9 PE=1 SV=2	3	sample=1 period=1 cycle=1129 experiment=12	sample=1 period=1 cycle=1129 experiment=12	15.3778
04358:4	1	E.NQKSC[+71.037]EPAVPFPC[+71.037]GRVS[+656.228]VSQTSKLTRAE.T	HexNAc(1)Hex(1)NeuAc(1)	C[+71]*2, S[+656]	955.202	4	3817.79	3817.81	0	-6.3	120	Specific	65.86	65.86	3.6	2.03	132	>sp|P00740-3|FA9_HUMAN Coagulation factor IX OS=Homo sapiens GN=F9 PE=1 SV=2	3	sample=1 period=1 cycle=1061 experiment=15	sample=1 period=1 cycle=1061 experiment=15	13.9903
05126:5	1	E.NQKSC[+71.037]EPAVPFPC[+71.037]GRVS[+947.323]VSQTSKLTRAE.T	HexNAc(1)Hex(1)NeuAc(2)	C[+71]*2, S[+947]	822.582	5	4108.88	4108.91	0	-5.9	120	Specific	80.54	80.54	2.4	2.38	132	>sp|P00740-3|FA9_HUMAN Coagulation factor IX OS=Homo sapiens GN=F9 PE=1 SV=2	3	sample=1 period=1 cycle=1130 experiment=9	sample=1 period=1 cycle=1130 experiment=9	15.3992
03889:4	1	E.N[+0.984]QKSC[+71.037]EPAVPFPC[+71.037]GRVSVSQTSKLTRAE.T		C[+71]*2, N[+1]	791.4	4	3162.58	3162.57	0	3.2	120	Specific	100.98	100.98	100.98	2.16	132	>sp|P00740-3|FA9_HUMAN Coagulation factor IX OS=Homo sapiens GN=F9 PE=1 SV=2	3	sample=1 period=1 cycle=1019 experiment=13	sample=1 period=1 cycle=1019 experiment=13	13.132
04250:4	1	E.NQKSC[+71.037]EPAVPFPC[+71.037]GRVS[+656.228]VSQTSKLTRAE.T	HexNAc(1)Hex(1)NeuAc(1)	C[+71]*2, S[+656]	955.221	4	3817.86	3817.81	0	13.9	120	Specific	115.31	63.05	3.6	1.22	132	>sp|P00740-3|FA9_HUMAN Coagulation factor IX OS=Homo sapiens GN=F9 PE=1 SV=2	3	sample=1 period=1 cycle=1052 experiment=14	sample=1 period=1 cycle=1052 experiment=14	13.8085
04439:5	1	E.NQKSC[+71.037]EPAVPFPC[+71.037]GRVS[+656.228]VSQTSKLTRAE.T	HexNAc(1)Hex(1)NeuAc(1)	C[+71]*2, S[+656]	764.366	5	3817.8	3817.81	0	-2.5	120	Specific	159.67	159.67	3.6	3.5	132	>sp|P00740-3|FA9_HUMAN Coagulation factor IX OS=Homo sapiens GN=F9 PE=1 SV=2	3	sample=1 period=1 cycle=1067 experiment=11	sample=1 period=1 cycle=1067 experiment=11	14.1106
03924:4	1	E.N[+0.984]QKSC[+71.037]EPAVPFPC[+71.037]GRVSVSQTSKLTRAE.T		C[+71]*2, N[+1]	791.395	4	3162.56	3162.57	0	-2.9	120	Specific	171.14	171.14	171.14	3.07	132	>sp|P00740-3|FA9_HUMAN Coagulation factor IX OS=Homo sapiens GN=F9 PE=1 SV=2	3	sample=1 period=1 cycle=1022 experiment=10	sample=1 period=1 cycle=1022 experiment=10	13.1928
04820:5	1	E.N[+0.984]QKSC[+71.037]EPAVPFPC[+71.037]GRVSVSQTSKLTRAE.T		C[+71]*2, N[+1]	633.314	5	3162.54	3162.57	0	-8.8	120	Specific	174.41	174.41	174.41	3.63	132	>sp|P00740-3|FA9_HUMAN Coagulation factor IX OS=Homo sapiens GN=F9 PE=1 SV=2	3	sample=1 period=1 cycle=1099 experiment=2	sample=1 period=1 cycle=1099 experiment=2	14.7718
04295:4	1	E.NQKSC[+71.037]EPAVPFPC[+71.037]GRVS[+656.228]VSQTSKLTRAE.T	HexNAc(1)Hex(1)NeuAc(1)	C[+71]*2, S[+656]	955.203	4	3817.79	3817.81	0	-5.8	120	Specific	174.64	174.64	3.6	2.7	132	>sp|P00740-3|FA9_HUMAN Coagulation factor IX OS=Homo sapiens GN=F9 PE=1 SV=2	3	sample=1 period=1 cycle=1055 experiment=16	sample=1 period=1 cycle=1055 experiment=16	13.8692
03791:4	1	E.N[+0.984]QKSC[+71.037]EPAVPFPC[+71.037]GRVSVSQTSKLTRAE.T		C[+71]*2, N[+1]	791.407	4	3162.6	3162.57	0	11.8	120	Specific	185.54	185.54	185.54	2.55	132	>sp|P00740-3|FA9_HUMAN Coagulation factor IX OS=Homo sapiens GN=F9 PE=1 SV=2	3	sample=1 period=1 cycle=1011 experiment=13	sample=1 period=1 cycle=1011 experiment=13	12.97
05003:4	1	E.N[+0.984]QKSC[+71.037]EPAVPFPC[+71.037]GRVSVSQTSKLTRAE.T		C[+71]*2, N[+1]	791.408	4	3162.61	3162.57	0	14	120	Specific	197.38	197.38	197.38	2.41	132	>sp|P00740-3|FA9_HUMAN Coagulation factor IX OS=Homo sapiens GN=F9 PE=1 SV=2	3	sample=1 period=1 cycle=1119 experiment=10	sample=1 period=1 cycle=1119 experiment=10	15.1786
04928:5	1	E.N[+0.984]QKSC[+71.037]EPAVPFPC[+71.037]GRVSVSQTSKLTRAE.T		C[+71]*2, N[+1]	633.311	5	3162.53	3162.57	0	-12.9	120	Specific	200.77	200.77	200.77	3.14	132	>sp|P00740-3|FA9_HUMAN Coagulation factor IX OS=Homo sapiens GN=F9 PE=1 SV=2	3	sample=1 period=1 cycle=1110 experiment=2	sample=1 period=1 cycle=1110 experiment=2	14.9926
04870:5	1	E.N[+0.984]QKSC[+71.037]EPAVPFPC[+71.037]GRVSVSQTSKLTRAE.T		C[+71]*2, N[+1]	633.318	5	3162.56	3162.57	0	-1.5	120	Specific	208.82	208.82	208.82	3.42	132	>sp|P00740-3|FA9_HUMAN Coagulation factor IX OS=Homo sapiens GN=F9 PE=1 SV=2	3	sample=1 period=1 cycle=1103 experiment=2	sample=1 period=1 cycle=1103 experiment=2	14.8521
04763:4	1	E.N[+0.984]QKSC[+71.037]EPAVPFPC[+71.037]GRVSVSQTSKLTRAE.T		C[+71]*2, N[+1]	791.403	4	3162.59	3162.57	0	7	120	Specific	218.4	218.4	218.4	2.29	132	>sp|P00740-3|FA9_HUMAN Coagulation factor IX OS=Homo sapiens GN=F9 PE=1 SV=2	3	sample=1 period=1 cycle=1094 experiment=13	sample=1 period=1 cycle=1094 experiment=13	14.6771
04828:4	1	E.N[+0.984]QKSC[+71.037]EPAVPFPC[+71.037]GRVSVSQTSKLTRAE.T		C[+71]*2, N[+1]	791.397	4	3162.57	3162.57	0	-0.6	120	Specific	226.22	226.22	226.22	2.67	132	>sp|P00740-3|FA9_HUMAN Coagulation factor IX OS=Homo sapiens GN=F9 PE=1 SV=2	3	sample=1 period=1 cycle=1099 experiment=10	sample=1 period=1 cycle=1099 experiment=10	14.7764
04835:5	1	E.N[+0.984]QKSC[+71.037]EPAVPFPC[+71.037]GRVSVSQTSKLTRAE.T		C[+71]*2, N[+1]	633.319	5	3162.57	3162.57	0	-0.2	120	Specific	226.47	226.47	226.47	3.38	132	>sp|P00740-3|FA9_HUMAN Coagulation factor IX OS=Homo sapiens GN=F9 PE=1 SV=2	3	sample=1 period=1 cycle=1100 experiment=2	sample=1 period=1 cycle=1100 experiment=2	14.7919
04461:5	1	E.NQKSC[+71.037]EPAVPFPC[+71.037]GRVS[+656.228]VSQTSKLTRAE.T	HexNAc(1)Hex(1)NeuAc(1)	C[+71]*2, S[+656]	764.359	5	3817.76	3817.81	0	-12	120	Specific	247.69	236.27	3.6	3.22	132	>sp|P00740-3|FA9_HUMAN Coagulation factor IX OS=Homo sapiens GN=F9 PE=1 SV=2	3	sample=1 period=1 cycle=1069 experiment=8	sample=1 period=1 cycle=1069 experiment=8	14.1525
04748:4	1	E.N[+0.984]QKSC[+71.037]EPAVPFPC[+71.037]GRVSVSQTSKLTRAE.T		C[+71]*2, N[+1]	791.402	4	3162.59	3162.57	0	6.3	120	Specific	254.82	254.82	254.82	2.82	132	>sp|P00740-3|FA9_HUMAN Coagulation factor IX OS=Homo sapiens GN=F9 PE=1 SV=2	3	sample=1 period=1 cycle=1093 experiment=14	sample=1 period=1 cycle=1093 experiment=14	14.6573
04717:4	1	E.N[+0.984]QKSC[+71.037]EPAVPFPC[+71.037]GRVSVSQTSKLTRAE.T		C[+71]*2, N[+1]	791.394	4	3162.56	3162.57	0	-3.4	120	Specific	255.16	255.16	255.16	3.17	132	>sp|P00740-3|FA9_HUMAN Coagulation factor IX OS=Homo sapiens GN=F9 PE=1 SV=2	3	sample=1 period=1 cycle=1091 experiment=10	sample=1 period=1 cycle=1091 experiment=10	14.6165
05002:4	1	E.N[+0.984]QKSC[+71.037]EPAVPFPC[+71.037]GRVSVSQTSKLTRAE.T		C[+71]*2, N[+1]	791.408	4	3162.61	3162.57	0	14	120	Specific	277.04	277.04	277.04	2.49	132	>sp|P00740-3|FA9_HUMAN Coagulation factor IX OS=Homo sapiens GN=F9 PE=1 SV=2	3	sample=1 period=1 cycle=1119 experiment=9	sample=1 period=1 cycle=1119 experiment=9	15.1778
05118:4	1	E.NQKSC[+71.037]EPAVPFPC[+71.037]GRVSVSQT[+947.323]SKLTRAE.T	HexNAc(1)Hex(1)NeuAc(2)	C[+71]*2, T[+947]	1027.99	4	4108.95	4108.91	0	9.8	120	Specific	279.91	279.91	2.4	2.61	132	>sp|P00740-3|FA9_HUMAN Coagulation factor IX OS=Homo sapiens GN=F9 PE=1 SV=2	3	sample=1 period=1 cycle=1129 experiment=14	sample=1 period=1 cycle=1129 experiment=14	15.3803
04322:4	1	E.NQKSC[+71.037]EPAVPFPC[+71.037]GRVS[+656.228]VSQTSKLTRAE.T	HexNAc(1)Hex(1)NeuAc(1)	C[+71]*2, S[+656]	955.213	4	3817.83	3817.81	0	5	120	Specific	298.26	290.85	3.6	2.93	132	>sp|P00740-3|FA9_HUMAN Coagulation factor IX OS=Homo sapiens GN=F9 PE=1 SV=2	3	sample=1 period=1 cycle=1058 experiment=14	sample=1 period=1 cycle=1058 experiment=14	13.9297
04926:4	1	E.N[+0.984]QKSC[+71.037]EPAVPFPC[+71.037]GRVSVSQTSKLTRAE.T		C[+71]*2, N[+1]	791.393	4	3162.55	3162.57	0	-5.7	120	Specific	308.02	308.02	308.02	2.91	132	>sp|P00740-3|FA9_HUMAN Coagulation factor IX OS=Homo sapiens GN=F9 PE=1 SV=2	3	sample=1 period=1 cycle=1109 experiment=7	sample=1 period=1 cycle=1109 experiment=7	14.9793
04749:4	1	E.N[+0.984]QKSC[+71.037]EPAVPFPC[+71.037]GRVSVSQTSKLTRAE.T		C[+71]*2, N[+1]	791.402	4	3162.59	3162.57	0	6.3	120	Specific	315.92	279.25	279.25	2.75	132	>sp|P00740-3|FA9_HUMAN Coagulation factor IX OS=Homo sapiens GN=F9 PE=1 SV=2	3	sample=1 period=1 cycle=1093 experiment=15	sample=1 period=1 cycle=1093 experiment=15	14.6581
04804:4	1	E.N[+0.984]QKSC[+71.037]EPAVPFPC[+71.037]GRVSVSQTSKLTRAE.T		C[+71]*2, N[+1]	791.388	4	3162.53	3162.57	0	-11.7	120	Specific	326.35	326.35	326.35	2.74	132	>sp|P00740-3|FA9_HUMAN Coagulation factor IX OS=Homo sapiens GN=F9 PE=1 SV=2	3	sample=1 period=1 cycle=1097 experiment=8	sample=1 period=1 cycle=1097 experiment=8	14.737
04671:5	1	E.N[+0.984]QKSC[+71.037]EPAVPFPC[+71.037]GRVSVSQTSKLTRAE.T		C[+71]*2, N[+1]	633.318	5	3162.56	3162.57	0	-1.5	120	Specific	332.58	332.58	332.58	3.83	132	>sp|P00740-3|FA9_HUMAN Coagulation factor IX OS=Homo sapiens GN=F9 PE=1 SV=2	3	sample=1 period=1 cycle=1088 experiment=5	sample=1 period=1 cycle=1088 experiment=5	14.551
04705:4	1	E.N[+0.984]QKSC[+71.037]EPAVPFPC[+71.037]GRVSVSQTSKLTRAE.T		C[+71]*2, N[+1]	791.398	4	3162.57	3162.57	0	1.5	120	Specific	340.12	340.12	340.12	3.15	132	>sp|P00740-3|FA9_HUMAN Coagulation factor IX OS=Homo sapiens GN=F9 PE=1 SV=2	3	sample=1 period=1 cycle=1090 experiment=13	sample=1 period=1 cycle=1090 experiment=13	14.5967
04929:5	1	E.N[+0.984]QKSC[+71.037]EPAVPFPC[+71.037]GRVSVSQTSKLTRAE.T		C[+71]*2, N[+1]	633.311	5	3162.53	3162.57	0	-12.9	120	Specific	340.43	340.43	340.43	3.47	132	>sp|P00740-3|FA9_HUMAN Coagulation factor IX OS=Homo sapiens GN=F9 PE=1 SV=2	3	sample=1 period=1 cycle=1110 experiment=3	sample=1 period=1 cycle=1110 experiment=3	14.9934
04858:5	1	E.N[+0.984]QKSC[+71.037]EPAVPFPC[+71.037]GRVSVSQTSKLTRAE.T		C[+71]*2, N[+1]	633.317	5	3162.56	3162.57	0	-3	120	Specific	341.72	341.72	341.72	4.18	132	>sp|P00740-3|FA9_HUMAN Coagulation factor IX OS=Homo sapiens GN=F9 PE=1 SV=2	3	sample=1 period=1 cycle=1102 experiment=2	sample=1 period=1 cycle=1102 experiment=2	14.8324
05105:5	1	E.NQKSC[+71.037]EPAVPFPC[+71.037]GRVS[+947.323]VSQTSKLTRAE.T	HexNAc(1)Hex(1)NeuAc(2)	C[+71]*2, S[+947]	822.585	5	4108.89	4108.91	0	-3	120	Specific	345.91	345.91	0.84	4.25	132	>sp|P00740-3|FA9_HUMAN Coagulation factor IX OS=Homo sapiens GN=F9 PE=1 SV=2	3	sample=1 period=1 cycle=1128 experiment=13	sample=1 period=1 cycle=1128 experiment=13	15.36
04946:4	1	E.N[+0.984]QKSC[+71.037]EPAVPFPC[+71.037]GRVSVSQTSKLTRAE.T		C[+71]*2, N[+1]	791.403	4	3162.59	3162.57	0	7.8	120	Specific	359.17	359.17	359.17	2.82	132	>sp|P00740-3|FA9_HUMAN Coagulation factor IX OS=Homo sapiens GN=F9 PE=1 SV=2	3	sample=1 period=1 cycle=1111 experiment=10	sample=1 period=1 cycle=1111 experiment=10	15.0188
04308:4	1	E.NQKSC[+71.037]EPAVPFPC[+71.037]GRVS[+656.228]VSQTSKLTRAE.T	HexNAc(1)Hex(1)NeuAc(1)	C[+71]*2, S[+656]	955.214	4	3817.83	3817.81	0	5.9	120	Specific	361.71	358.32	3.6	3.01	132	>sp|P00740-3|FA9_HUMAN Coagulation factor IX OS=Homo sapiens GN=F9 PE=1 SV=2	3	sample=1 period=1 cycle=1057 experiment=6	sample=1 period=1 cycle=1057 experiment=6	13.9083
04314:5	1	E.NQKSC[+71.037]EPAVPFPC[+71.037]GRVS[+656.228]VSQTSKLTRAE.T	HexNAc(1)Hex(1)NeuAc(1)	C[+71]*2, S[+656]	764.36	5	3817.77	3817.81	0	-10.2	120	Specific	370.14	370.14	3.6	4.65	132	>sp|P00740-3|FA9_HUMAN Coagulation factor IX OS=Homo sapiens GN=F9 PE=1 SV=2	3	sample=1 period=1 cycle=1058 experiment=6	sample=1 period=1 cycle=1058 experiment=6	13.9247
04886:5	1	E.N[+0.984]QKSC[+71.037]EPAVPFPC[+71.037]GRVSVSQTSKLTRAE.T		C[+71]*2, N[+1]	633.318	5	3162.56	3162.57	0	-1.1	120	Specific	387.37	387.37	387.37	4.52	132	>sp|P00740-3|FA9_HUMAN Coagulation factor IX OS=Homo sapiens GN=F9 PE=1 SV=2	3	sample=1 period=1 cycle=1104 experiment=3	sample=1 period=1 cycle=1104 experiment=3	14.8735
04341:5	1	E.NQKSC[+71.037]EPAVPFPC[+71.037]GRVS[+656.228]VSQTSKLTRAE.T	HexNAc(1)Hex(1)NeuAc(1)	C[+71]*2, S[+656]	764.373	5	3817.84	3817.81	0	7	120	Specific	419.62	419.62	3.6	4.9	132	>sp|P00740-3|FA9_HUMAN Coagulation factor IX OS=Homo sapiens GN=F9 PE=1 SV=2	3	sample=1 period=1 cycle=1060 experiment=10	sample=1 period=1 cycle=1060 experiment=10	13.9684
04935:4	1	E.N[+0.984]QKSC[+71.037]EPAVPFPC[+71.037]GRVSVSQTSKLTRAE.T		C[+71]*2, N[+1]	791.397	4	3162.57	3162.57	0	-0.3	120	Specific	424.56	424.56	424.56	3.77	132	>sp|P00740-3|FA9_HUMAN Coagulation factor IX OS=Homo sapiens GN=F9 PE=1 SV=2	3	sample=1 period=1 cycle=1110 experiment=9	sample=1 period=1 cycle=1110 experiment=9	14.9984
04959:4	1	E.N[+0.984]QKSC[+71.037]EPAVPFPC[+71.037]GRVSVSQTSKLTRAE.T		C[+71]*2, N[+1]	791.408	4	3162.61	3162.57	0	13	120	Specific	424.75	424.75	424.75	3.34	132	>sp|P00740-3|FA9_HUMAN Coagulation factor IX OS=Homo sapiens GN=F9 PE=1 SV=2	3	sample=1 period=1 cycle=1113 experiment=6	sample=1 period=1 cycle=1113 experiment=6	15.0601
04847:5	1	E.N[+0.984]QKSC[+71.037]EPAVPFPC[+71.037]GRVSVSQTSKLTRAE.T		C[+71]*2, N[+1]	633.323	5	3162.59	3162.57	0	6.5	120	Specific	441.93	441.93	441.93	4.48	132	>sp|P00740-3|FA9_HUMAN Coagulation factor IX OS=Homo sapiens GN=F9 PE=1 SV=2	3	sample=1 period=1 cycle=1101 experiment=2	sample=1 period=1 cycle=1101 experiment=2	14.8123
04940:5	1	E.N[+0.984]QKSC[+71.037]EPAVPFPC[+71.037]GRVSVSQTSKLTRAE.T		C[+71]*2, N[+1]	633.315	5	3162.55	3162.57	0	-6.2	120	Specific	447.43	447.43	447.43	5.18	132	>sp|P00740-3|FA9_HUMAN Coagulation factor IX OS=Homo sapiens GN=F9 PE=1 SV=2	3	sample=1 period=1 cycle=1111 experiment=4	sample=1 period=1 cycle=1111 experiment=4	15.0142
04843:4	1	E.N[+0.984]QKSC[+71.037]EPAVPFPC[+71.037]GRVSVSQTSKLTRAE.T		C[+71]*2, N[+1]	791.396	4	3162.56	3162.57	0	-1.7	120	Specific	463.27	463.27	463.27	3.77	132	>sp|P00740-3|FA9_HUMAN Coagulation factor IX OS=Homo sapiens GN=F9 PE=1 SV=2	3	sample=1 period=1 cycle=1100 experiment=10	sample=1 period=1 cycle=1100 experiment=10	14.7982
04342:5	1	E.NQKSC[+71.037]EPAVPFPC[+71.037]GRVSVS[+656.228]QTSKLTRAE.T	HexNAc(1)Hex(1)NeuAc(1)	C[+71]*2, S[+656]	764.373	5	3817.84	3817.81	0	7	120	Specific	485.32	485.32	4.8	5.05	132	>sp|P00740-3|FA9_HUMAN Coagulation factor IX OS=Homo sapiens GN=F9 PE=1 SV=2	3	sample=1 period=1 cycle=1060 experiment=11	sample=1 period=1 cycle=1060 experiment=11	13.9688
04718:4	1	E.N[+0.984]QKSC[+71.037]EPAVPFPC[+71.037]GRVSVSQTSKLTRAE.T		C[+71]*2, N[+1]	791.394	4	3162.56	3162.57	0	-3.4	120	Specific	501.23	501.23	501.23	4.34	132	>sp|P00740-3|FA9_HUMAN Coagulation factor IX OS=Homo sapiens GN=F9 PE=1 SV=2	3	sample=1 period=1 cycle=1091 experiment=11	sample=1 period=1 cycle=1091 experiment=11	14.6173
04906:5	1	E.N[+0.984]QKSC[+71.037]EPAVPFPC[+71.037]GRVSVSQTSKLTRAE.T		C[+71]*2, N[+1]	633.321	5	3162.58	3162.57	0	2.7	120	Specific	514.87	514.87	514.87	5.42	132	>sp|P00740-3|FA9_HUMAN Coagulation factor IX OS=Homo sapiens GN=F9 PE=1 SV=2	3	sample=1 period=1 cycle=1106 experiment=2	sample=1 period=1 cycle=1106 experiment=2	14.9131
04871:5	1	E.N[+0.984]QKSC[+71.037]EPAVPFPC[+71.037]GRVSVSQTSKLTRAE.T		C[+71]*2, N[+1]	633.318	5	3162.56	3162.57	0	-1.5	120	Specific	555.54	555.54	555.54	5.26	132	>sp|P00740-3|FA9_HUMAN Coagulation factor IX OS=Homo sapiens GN=F9 PE=1 SV=2	3	sample=1 period=1 cycle=1103 experiment=3	sample=1 period=1 cycle=1103 experiment=3	14.8529
04922:5	1	E.N[+0.984]QKSC[+71.037]EPAVPFPC[+71.037]GRVSVSQTSKLTRAE.T		C[+71]*2, N[+1]	633.322	5	3162.58	3162.57	0	4.3	120	Specific	585.82	585.82	585.82	6.15	132	>sp|P00740-3|FA9_HUMAN Coagulation factor IX OS=Homo sapiens GN=F9 PE=1 SV=2	3	sample=1 period=1 cycle=1109 experiment=3	sample=1 period=1 cycle=1109 experiment=3	14.9743
04852:4	1	E.N[+0.984]QKSC[+71.037]EPAVPFPC[+71.037]GRVSVSQTSKLTRAE.T		C[+71]*2, N[+1]	791.392	4	3162.55	3162.57	0	-6.8	120	Specific	594.82	528.29	528.29	4.82	132	>sp|P00740-3|FA9_HUMAN Coagulation factor IX OS=Homo sapiens GN=F9 PE=1 SV=2	3	sample=1 period=1 cycle=1101 experiment=7	sample=1 period=1 cycle=1101 experiment=7	14.8165
04836:5	1	E.N[+0.984]QKSC[+71.037]EPAVPFPC[+71.037]GRVSVSQTSKLTRAE.T		C[+71]*2, N[+1]	633.319	5	3162.57	3162.57	0	-0.2	120	Specific	601.89	601.89	601.89	7.11	132	>sp|P00740-3|FA9_HUMAN Coagulation factor IX OS=Homo sapiens GN=F9 PE=1 SV=2	3	sample=1 period=1 cycle=1100 experiment=3	sample=1 period=1 cycle=1100 experiment=3	14.7927
04299:5	1	E.NQKSC[+71.037]EPAVPFPC[+71.037]GRVS[+656.228]VSQTSKLTRAE.T	HexNAc(1)Hex(1)NeuAc(1)	C[+71]*2, S[+656]	764.37	5	3817.82	3817.81	0	2.9	120	Specific	630.12	594.89	3.6	7.29	132	>sp|P00740-3|FA9_HUMAN Coagulation factor IX OS=Homo sapiens GN=F9 PE=1 SV=2	3	sample=1 period=1 cycle=1056 experiment=5	sample=1 period=1 cycle=1056 experiment=5	13.8856
04290:5	1	E.N[+0.984]QKSC[+71.037]EPAVPFPC[+71.037]GRVS[+656.228]VSQTSKLTRAE.T	HexNAc(1)Hex(1)NeuAc(1)	C[+71]*2, N[+1], S[+656]	764.568	5	3818.81	3818.79	0	4.8	120	Specific	141.26	141.26	3.6	3.14	132	>sp|P00740-3|FA9_HUMAN Coagulation factor IX OS=Homo sapiens GN=F9 PE=1 SV=2	3	sample=1 period=1 cycle=1055 experiment=11	sample=1 period=1 cycle=1055 experiment=11	13.8663
04444:4	1	E.PAVPFPC[+71.037]GRVSVSQTSKLTRAE.T		C[+71]	601.064	4	2401.24	2401.27	0	-12.7	126	Specific	115.4	115.4	115.4	2.59	132	>sp|P00740-3|FA9_HUMAN Coagulation factor IX OS=Homo sapiens GN=F9 PE=1 SV=2	3	sample=1 period=1 cycle=1068 experiment=3	sample=1 period=1 cycle=1068 experiment=3	14.1259
04578:4	1	E.PAVPFPC[+71.037]GRVSVSQTSKLTRAE.T		C[+71]	601.07	4	2401.26	2401.27	0	-2.8	126	Specific	121.02	121.02	121.02	2.89	132	>sp|P00740-3|FA9_HUMAN Coagulation factor IX OS=Homo sapiens GN=F9 PE=1 SV=2	3	sample=1 period=1 cycle=1079 experiment=5	sample=1 period=1 cycle=1079 experiment=5	14.3613
04434:4	1	E.PAVPFPC[+71.037]GRVSVSQTSKLTRAE.T		C[+71]	601.065	4	2401.24	2401.27	0	-11.7	126	Specific	139.13	139.13	139.13	2.95	132	>sp|P00740-3|FA9_HUMAN Coagulation factor IX OS=Homo sapiens GN=F9 PE=1 SV=2	3	sample=1 period=1 cycle=1067 experiment=6	sample=1 period=1 cycle=1067 experiment=6	14.1068
04419:4	1	E.PAVPFPC[+71.037]GRVSVSQTSKLTRAE.T		C[+71]	601.066	4	2401.24	2401.27	0	-9.1	126	Specific	208.71	208.71	208.71	3.5	132	>sp|P00740-3|FA9_HUMAN Coagulation factor IX OS=Homo sapiens GN=F9 PE=1 SV=2	3	sample=1 period=1 cycle=1066 experiment=3	sample=1 period=1 cycle=1066 experiment=3	14.085
04509:4	1	E.PAVPFPC[+71.037]GRVSVSQTSKLTRAE.T		C[+71]	601.066	4	2401.24	2401.27	0	-10.3	126	Specific	237.28	237.28	237.28	3.63	132	>sp|P00740-3|FA9_HUMAN Coagulation factor IX OS=Homo sapiens GN=F9 PE=1 SV=2	3	sample=1 period=1 cycle=1073 experiment=6	sample=1 period=1 cycle=1073 experiment=6	14.2332
04320:1	1	E.TVFPDVD.Y			792.375	1	792.375	792.377	0	-2.8	148	Specific	98.12	98.12	98.12	2.98	132	>sp|P00740-3|FA9_HUMAN Coagulation factor IX OS=Homo sapiens GN=F9 PE=1 SV=2	3	sample=1 period=1 cycle=1058 experiment=12	sample=1 period=1 cycle=1058 experiment=12	13.9289
04291:1	1	E.TVFPDVD.Y			792.379	1	792.379	792.377	0	1.9	148	Specific	223.19	183.36	183.36	3.37	132	>sp|P00740-3|FA9_HUMAN Coagulation factor IX OS=Homo sapiens GN=F9 PE=1 SV=2	3	sample=1 period=1 cycle=1055 experiment=12	sample=1 period=1 cycle=1055 experiment=12	13.8672
06497:2	1	E.TVFPDVDYVN[+0.984]STE.A		N[+1]	743.824	2	1486.64	1486.66	0	-11.4	148	Specific	124.2	45.32	45.32	0.96	132	>sp|P00740-3|FA9_HUMAN Coagulation factor IX OS=Homo sapiens GN=F9 PE=1 SV=2	3	sample=1 period=1 cycle=1319 experiment=4	sample=1 period=1 cycle=1319 experiment=4	19.4336
06490:2	1	E.TVFPDVDYVN[+0.984]STE.A		N[+1]	743.836	2	1486.67	1486.66	0	4.7	148	Specific	221.43	120.14	120.14	2.91	132	>sp|P00740-3|FA9_HUMAN Coagulation factor IX OS=Homo sapiens GN=F9 PE=1 SV=2	3	sample=1 period=1 cycle=1318 experiment=4	sample=1 period=1 cycle=1318 experiment=4	19.4109
06487:2	1	E.TVFPDVDYVN[+0.984]STE.A		N[+1]	743.832	2	1486.66	1486.66	0	-1.7	148	Specific	280.51	167.09	167.09	3.51	132	>sp|P00740-3|FA9_HUMAN Coagulation factor IX OS=Homo sapiens GN=F9 PE=1 SV=2	3	sample=1 period=1 cycle=1317 experiment=4	sample=1 period=1 cycle=1317 experiment=4	19.3941
07690:4	1	D.FTRVVGGEDAKPGQFPWQVVLNGKVD.A			711.616	4	2843.44	2843.48	0	-13.9	178	Specific	110.82	110.82	110.82	2.19	132	>sp|P00740-3|FA9_HUMAN Coagulation factor IX OS=Homo sapiens GN=F9 PE=1 SV=2	3	sample=1 period=1 cycle=1507 experiment=9	sample=1 period=1 cycle=1507 experiment=9	23.4711
07696:4	1	D.FTRVVGGEDAKPGQFPWQVVLNGKVD.A			711.636	4	2843.52	2843.48	0	14.2	178	Specific	201.62	201.62	201.62	2.84	132	>sp|P00740-3|FA9_HUMAN Coagulation factor IX OS=Homo sapiens GN=F9 PE=1 SV=2	3	sample=1 period=1 cycle=1508 experiment=6	sample=1 period=1 cycle=1508 experiment=6	23.4905
08054:4	1	D.FTRVVGGEDAKPGQFPWQVVLN[+0.984]GKVD.A		N[+1]	711.862	4	2844.43	2844.47	0	-14.9	178	Specific	174.15	174.15	174.15	2.9	132	>sp|P00740-3|FA9_HUMAN Coagulation factor IX OS=Homo sapiens GN=F9 PE=1 SV=2	3	sample=1 period=1 cycle=1544 experiment=7	sample=1 period=1 cycle=1544 experiment=7	24.2183
07429:4	1	D.FTRVVGGEDAKPGQFPWQVVLN[+0.984]GKVD.A		N[+1]	711.87	4	2844.46	2844.47	0	-3.7	178	Specific	183.27	183.27	183.27	3.24	132	>sp|P00740-3|FA9_HUMAN Coagulation factor IX OS=Homo sapiens GN=F9 PE=1 SV=2	3	sample=1 period=1 cycle=1478 experiment=10	sample=1 period=1 cycle=1478 experiment=10	22.8824
07482:4	1	D.FTRVVGGEDAKPGQFPWQVVLN[+0.984]GKVD.A		N[+1]	711.87	4	2844.46	2844.47	0	-3.6	178	Specific	221.92	221.92	221.92	3.44	132	>sp|P00740-3|FA9_HUMAN Coagulation factor IX OS=Homo sapiens GN=F9 PE=1 SV=2	3	sample=1 period=1 cycle=1487 experiment=7	sample=1 period=1 cycle=1487 experiment=7	23.0684
07512:4	1	D.FTRVVGGEDAKPGQFPWQVVLN[+0.984]GKVD.A		N[+1]	711.867	4	2844.44	2844.47	0	-8.1	178	Specific	242.01	242.01	242.01	3.48	132	>sp|P00740-3|FA9_HUMAN Coagulation factor IX OS=Homo sapiens GN=F9 PE=1 SV=2	3	sample=1 period=1 cycle=1490 experiment=10	sample=1 period=1 cycle=1490 experiment=10	23.1322
07440:4	1	D.FTRVVGGEDAKPGQFPWQVVLN[+0.984]GKVD.A		N[+1]	711.876	4	2844.48	2844.47	0	4.7	178	Specific	251.3	251.3	251.3	3.34	132	>sp|P00740-3|FA9_HUMAN Coagulation factor IX OS=Homo sapiens GN=F9 PE=1 SV=2	3	sample=1 period=1 cycle=1480 experiment=7	sample=1 period=1 cycle=1480 experiment=7	22.9226
07412:4	1	D.FTRVVGGEDAKPGQFPWQVVLN[+0.984]GKVD.A		N[+1]	711.876	4	2844.48	2844.47	0	5.8	178	Specific	262.65	262.65	262.65	3.34	132	>sp|P00740-3|FA9_HUMAN Coagulation factor IX OS=Homo sapiens GN=F9 PE=1 SV=2	3	sample=1 period=1 cycle=1476 experiment=9	sample=1 period=1 cycle=1476 experiment=9	22.8398
07447:4	1	D.FTRVVGGEDAKPGQFPWQVVLN[+0.984]GKVD.A		N[+1]	711.877	4	2844.49	2844.47	0	6.2	178	Specific	337.63	288.11	288.11	3.46	132	>sp|P00740-3|FA9_HUMAN Coagulation factor IX OS=Homo sapiens GN=F9 PE=1 SV=2	3	sample=1 period=1 cycle=1481 experiment=7	sample=1 period=1 cycle=1481 experiment=7	22.9452
08036:4	1	D.FTRVVGGEDAKPGQFPWQVVLN[+0.984]GKVD.A		N[+1]	711.88	4	2844.5	2844.47	0	10.2	178	Specific	339.37	339.37	339.37	3.32	132	>sp|P00740-3|FA9_HUMAN Coagulation factor IX OS=Homo sapiens GN=F9 PE=1 SV=2	3	sample=1 period=1 cycle=1542 experiment=7	sample=1 period=1 cycle=1542 experiment=7	24.1763
07455:4	1	D.FTRVVGGEDAKPGQFPWQVVLN[+0.984]GKVD.A		N[+1]	711.874	4	2844.47	2844.47	0	1.7	178	Specific	375.5	356.05	356.05	3.67	132	>sp|P00740-3|FA9_HUMAN Coagulation factor IX OS=Homo sapiens GN=F9 PE=1 SV=2	3	sample=1 period=1 cycle=1482 experiment=9	sample=1 period=1 cycle=1482 experiment=9	22.9659
07420:4	1	D.FTRVVGGEDAKPGQFPWQVVLN[+0.984]GKVD.A		N[+1]	711.874	4	2844.47	2844.47	0	1.5	178	Specific	413.59	335.74	335.74	3.72	132	>sp|P00740-3|FA9_HUMAN Coagulation factor IX OS=Homo sapiens GN=F9 PE=1 SV=2	3	sample=1 period=1 cycle=1477 experiment=8	sample=1 period=1 cycle=1477 experiment=8	22.8614
07446:4	1	D.FTRVVGGEDAKPGQFPWQVVLN[+0.984]GKVD.A		N[+1]	711.877	4	2844.49	2844.47	0	6.2	178	Specific	495.86	495.86	495.86	5.01	132	>sp|P00740-3|FA9_HUMAN Coagulation factor IX OS=Homo sapiens GN=F9 PE=1 SV=2	3	sample=1 period=1 cycle=1481 experiment=6	sample=1 period=1 cycle=1481 experiment=6	22.9435
08156:3	1	E.DAKPGQFPWQVVLNGKVD.A			666.68	3	1998.02	1998.04	0	-9.9	186	Specific	158.91	158.91	158.91	2.96	132	>sp|P00740-3|FA9_HUMAN Coagulation factor IX OS=Homo sapiens GN=F9 PE=1 SV=2	3	sample=1 period=1 cycle=1557 experiment=8	sample=1 period=1 cycle=1557 experiment=8	24.4896
08193:3	1	E.DAKPGQFPWQVVLNGKVD.A			666.681	3	1998.03	1998.04	0	-8.5	186	Specific	176.34	176.34	176.34	3.03	132	>sp|P00740-3|FA9_HUMAN Coagulation factor IX OS=Homo sapiens GN=F9 PE=1 SV=2	3	sample=1 period=1 cycle=1562 experiment=6	sample=1 period=1 cycle=1562 experiment=6	24.5943
08147:3	1	E.DAKPGQFPWQVVLNGKVD.A			666.687	3	1998.05	1998.04	0	1.1	186	Specific	191.08	191.08	191.08	2.81	132	>sp|P00740-3|FA9_HUMAN Coagulation factor IX OS=Homo sapiens GN=F9 PE=1 SV=2	3	sample=1 period=1 cycle=1556 experiment=7	sample=1 period=1 cycle=1556 experiment=7	24.4686
08139:3	1	E.DAKPGQFPWQVVLNGKVD.A			666.684	3	1998.04	1998.04	0	-2.9	186	Specific	219.9	219.9	219.9	3.36	132	>sp|P00740-3|FA9_HUMAN Coagulation factor IX OS=Homo sapiens GN=F9 PE=1 SV=2	3	sample=1 period=1 cycle=1555 experiment=9	sample=1 period=1 cycle=1555 experiment=9	24.4479
08186:3	1	E.DAKPGQFPWQVVLNGKVD.A			666.682	3	1998.03	1998.04	0	-6.3	186	Specific	233.1	233.1	233.1	2.97	132	>sp|P00740-3|FA9_HUMAN Coagulation factor IX OS=Homo sapiens GN=F9 PE=1 SV=2	3	sample=1 period=1 cycle=1561 experiment=7	sample=1 period=1 cycle=1561 experiment=7	24.5739
08437:3	1	E.DAKPGQFPWQVVLN[+0.984]GKVD.A		N[+1]	667.013	3	1999.02	1999.03	0	-2.3	186	Specific	61.82	61.82	61.82	2.09	132	>sp|P00740-3|FA9_HUMAN Coagulation factor IX OS=Homo sapiens GN=F9 PE=1 SV=2	3	sample=1 period=1 cycle=1603 experiment=5	sample=1 period=1 cycle=1603 experiment=5	25.4625
07945:3	1	E.DAKPGQFPWQVVLN[+0.984]GKVD.A		N[+1]	667.012	3	1999.02	1999.03	0	-4.1	186	Specific	76.26	76.26	76.26	2.09	132	>sp|P00740-3|FA9_HUMAN Coagulation factor IX OS=Homo sapiens GN=F9 PE=1 SV=2	3	sample=1 period=1 cycle=1534 experiment=6	sample=1 period=1 cycle=1534 experiment=6	24.0123
07863:3	1	E.DAKPGQFPWQVVLN[+0.984]GKVD.A		N[+1]	667.014	3	1999.03	1999.03	0	-0.5	186	Specific	95.15	95.15	95.15	2.1	132	>sp|P00740-3|FA9_HUMAN Coagulation factor IX OS=Homo sapiens GN=F9 PE=1 SV=2	3	sample=1 period=1 cycle=1526 experiment=7	sample=1 period=1 cycle=1526 experiment=7	23.8474
07938:3	1	E.DAKPGQFPWQVVLN[+0.984]GKVD.A		N[+1]	667.01	3	1999.02	1999.03	0	-6.4	186	Specific	108.58	108.58	108.58	2.23	132	>sp|P00740-3|FA9_HUMAN Coagulation factor IX OS=Homo sapiens GN=F9 PE=1 SV=2	3	sample=1 period=1 cycle=1533 experiment=7	sample=1 period=1 cycle=1533 experiment=7	23.9925
08420:3	1	E.DAKPGQFPWQVVLN[+0.984]GKVD.A		N[+1]	667.013	3	1999.02	1999.03	0	-2.1	186	Specific	199.6	199.6	199.6	2.85	132	>sp|P00740-3|FA9_HUMAN Coagulation factor IX OS=Homo sapiens GN=F9 PE=1 SV=2	3	sample=1 period=1 cycle=1600 experiment=3	sample=1 period=1 cycle=1600 experiment=3	25.3958
08425:3	1	E.DAKPGQFPWQVVLN[+0.984]GKVD.A		N[+1]	667.011	3	1999.02	1999.03	0	-4.5	186	Specific	212.46	212.46	212.46	3.23	132	>sp|P00740-3|FA9_HUMAN Coagulation factor IX OS=Homo sapiens GN=F9 PE=1 SV=2	3	sample=1 period=1 cycle=1601 experiment=4	sample=1 period=1 cycle=1601 experiment=4	25.4189
07838:3	1	E.DAKPGQFPWQVVLN[+0.984]GKVD.A		N[+1]	667.01	3	1999.02	1999.03	0	-6.6	186	Specific	240.26	240.26	240.26	3.1	132	>sp|P00740-3|FA9_HUMAN Coagulation factor IX OS=Homo sapiens GN=F9 PE=1 SV=2	3	sample=1 period=1 cycle=1524 experiment=7	sample=1 period=1 cycle=1524 experiment=7	23.8078
07852:3	1	E.DAKPGQFPWQVVLN[+0.984]GKVD.A		N[+1]	667.016	3	1999.03	1999.03	0	2.3	186	Specific	242.58	242.58	242.58	3.12	132	>sp|P00740-3|FA9_HUMAN Coagulation factor IX OS=Homo sapiens GN=F9 PE=1 SV=2	3	sample=1 period=1 cycle=1525 experiment=10	sample=1 period=1 cycle=1525 experiment=10	23.8289
07877:3	1	E.DAKPGQFPWQVVLN[+0.984]GKVD.A		N[+1]	667.013	3	1999.02	1999.03	0	-2.4	186	Specific	267.22	267.22	267.22	3.48	132	>sp|P00740-3|FA9_HUMAN Coagulation factor IX OS=Homo sapiens GN=F9 PE=1 SV=2	3	sample=1 period=1 cycle=1527 experiment=9	sample=1 period=1 cycle=1527 experiment=9	23.8701
07862:3	1	E.DAKPGQFPWQVVLN[+0.984]GKVD.A		N[+1]	667.014	3	1999.03	1999.03	0	-0.5	186	Specific	290.15	290.15	290.15	3.18	132	>sp|P00740-3|FA9_HUMAN Coagulation factor IX OS=Homo sapiens GN=F9 PE=1 SV=2	3	sample=1 period=1 cycle=1526 experiment=6	sample=1 period=1 cycle=1526 experiment=6	23.8466
07898:3	1	E.DAKPGQFPWQVVLN[+0.984]GKVD.A		N[+1]	667.007	3	1999.01	1999.03	0	-10.5	186	Specific	314.29	314.29	314.29	3.39	132	>sp|P00740-3|FA9_HUMAN Coagulation factor IX OS=Homo sapiens GN=F9 PE=1 SV=2	3	sample=1 period=1 cycle=1529 experiment=9	sample=1 period=1 cycle=1529 experiment=9	23.9095
07889:3	1	E.DAKPGQFPWQVVLN[+0.984]GKVD.A		N[+1]	667.012	3	1999.02	1999.03	0	-3.7	186	Specific	338.73	338.73	338.73	3.73	132	>sp|P00740-3|FA9_HUMAN Coagulation factor IX OS=Homo sapiens GN=F9 PE=1 SV=2	3	sample=1 period=1 cycle=1528 experiment=10	sample=1 period=1 cycle=1528 experiment=10	23.8912
07888:3	1	E.DAKPGQFPWQVVLN[+0.984]GKVD.A		N[+1]	667.012	3	1999.02	1999.03	0	-3.7	186	Specific	393.71	393.71	393.71	4.38	132	>sp|P00740-3|FA9_HUMAN Coagulation factor IX OS=Homo sapiens GN=F9 PE=1 SV=2	3	sample=1 period=1 cycle=1528 experiment=9	sample=1 period=1 cycle=1528 experiment=9	23.8899
09377:3	1	E.DAKPGQFPWQVVLNGKVDAFC[+71.037]GGSIVNE.K		C[+71]	1016.18	3	3046.52	3046.51	0	4.8	186	Specific	310.53	259.34	259.34	4.19	132	>sp|P00740-3|FA9_HUMAN Coagulation factor IX OS=Homo sapiens GN=F9 PE=1 SV=2	3	sample=1 period=1 cycle=1771 experiment=6	sample=1 period=1 cycle=1771 experiment=6	28.9873
09379:3	1	E.DAKPGQFPWQVVLNGKVDAFC[+71.037]GGSIVNE.K		C[+71]	1016.18	3	3046.53	3046.51	0	5.7	186	Specific	412.99	340.97	340.97	4.41	132	>sp|P00740-3|FA9_HUMAN Coagulation factor IX OS=Homo sapiens GN=F9 PE=1 SV=2	3	sample=1 period=1 cycle=1773 experiment=3	sample=1 period=1 cycle=1773 experiment=3	29.0198
09383:3	1	E.DAKPGQFPWQVVLNGKVDAFC[+71.037]GGSIVNE.K		C[+71]	1016.18	3	3046.51	3046.51	0	1.6	186	Specific	417.41	297.87	297.87	4.47	132	>sp|P00740-3|FA9_HUMAN Coagulation factor IX OS=Homo sapiens GN=F9 PE=1 SV=2	3	sample=1 period=1 cycle=1776 experiment=3	sample=1 period=1 cycle=1776 experiment=3	29.0818
09368:3	1	E.DAKPGQFPWQVVLNGKVDAFC[+71.037]GGSIVNE.K		C[+71]	1016.19	3	3046.55	3046.51	0	12.2	186	Specific	426.53	330.67	330.67	4	132	>sp|P00740-3|FA9_HUMAN Coagulation factor IX OS=Homo sapiens GN=F9 PE=1 SV=2	3	sample=1 period=1 cycle=1768 experiment=3	sample=1 period=1 cycle=1768 experiment=3	28.9191
09372:4	1	E.DAKPGQFPWQVVLNGKVDAFC[+71.037]GGSIVNE.K		C[+71]	762.374	4	3046.47	3046.51	0	-12.1	186	Specific	435	256.29	256.29	3.03	132	>sp|P00740-3|FA9_HUMAN Coagulation factor IX OS=Homo sapiens GN=F9 PE=1 SV=2	3	sample=1 period=1 cycle=1770 experiment=2	sample=1 period=1 cycle=1770 experiment=2	28.9657
09371:3	1	E.DAKPGQFPWQVVLNGKVDAFC[+71.037]GGSIVNE.K		C[+71]	1016.19	3	3046.54	3046.51	0	11.8	186	Specific	508.53	335.73	335.73	4.41	132	>sp|P00740-3|FA9_HUMAN Coagulation factor IX OS=Homo sapiens GN=F9 PE=1 SV=2	3	sample=1 period=1 cycle=1769 experiment=3	sample=1 period=1 cycle=1769 experiment=3	28.944
09309:4	1	E.DAKPGQFPWQVVLN[+0.984]GKVDAFC[+71.037]GGSIVNE.K		C[+71], N[+1]	762.629	4	3047.5	3047.49	0	0.9	186	Specific	89.25	89.25	23.3	2.25	132	>sp|P00740-3|FA9_HUMAN Coagulation factor IX OS=Homo sapiens GN=F9 PE=1 SV=2	3	sample=1 period=1 cycle=1742 experiment=4	sample=1 period=1 cycle=1742 experiment=4	28.3612
09375:4	1	E.DAKPGQFPWQVVLN[+0.984]GKVDAFC[+71.037]GGSIVNE.K		C[+71], N[+1]	762.623	4	3047.47	3047.49	0	-7.6	186	Specific	208.21	197.2	21.11	2.79	132	>sp|P00740-3|FA9_HUMAN Coagulation factor IX OS=Homo sapiens GN=F9 PE=1 SV=2	3	sample=1 period=1 cycle=1771 experiment=4	sample=1 period=1 cycle=1771 experiment=4	28.984
09310:4	1	E.DAKPGQFPWQVVLN[+0.984]GKVDAFC[+71.037]GGSIVNE.K		C[+71], N[+1]	762.629	4	3047.5	3047.49	0	0.9	186	Specific	222.47	176.32	27.13	2.94	132	>sp|P00740-3|FA9_HUMAN Coagulation factor IX OS=Homo sapiens GN=F9 PE=1 SV=2	3	sample=1 period=1 cycle=1742 experiment=5	sample=1 period=1 cycle=1742 experiment=5	28.3617
09316:3	1	E.DAKPGQFPWQVVLN[+0.984]GKVDAFC[+71.037]GGSIVNE.K		C[+71], N[+1]	1016.52	3	3047.53	3047.49	0	13.3	186	Specific	231.76	231.76	124.08	3.61	132	>sp|P00740-3|FA9_HUMAN Coagulation factor IX OS=Homo sapiens GN=F9 PE=1 SV=2	3	sample=1 period=1 cycle=1743 experiment=2	sample=1 period=1 cycle=1743 experiment=2	28.383
09328:4	1	E.DAKPGQFPWQVVLN[+0.984]GKVDAFC[+71.037]GGSIVNE.K		C[+71], N[+1]	762.632	4	3047.51	3047.49	0	4	186	Specific	249.59	126.24	99.16	2.74	132	>sp|P00740-3|FA9_HUMAN Coagulation factor IX OS=Homo sapiens GN=F9 PE=1 SV=2	3	sample=1 period=1 cycle=1747 experiment=2	sample=1 period=1 cycle=1747 experiment=2	28.4627
09438:3	1	E.DAKPGQFPWQVVLN[+0.984]GKVDAFC[+71.037]GGSIVNE.K		C[+71], N[+1]	1016.51	3	3047.51	3047.49	0	7.1	186	Specific	272.2	233.15	109.85	3.93	132	>sp|P00740-3|FA9_HUMAN Coagulation factor IX OS=Homo sapiens GN=F9 PE=1 SV=2	3	sample=1 period=1 cycle=1809 experiment=4	sample=1 period=1 cycle=1809 experiment=4	29.7406
09366:3	1	E.DAKPGQFPWQVVLN[+0.984]GKVDAFC[+71.037]GGSIVNE.K		C[+71], N[+1]	1016.51	3	3047.53	3047.49	0	12.2	186	Specific	293.27	219.69	94.44	3.78	132	>sp|P00740-3|FA9_HUMAN Coagulation factor IX OS=Homo sapiens GN=F9 PE=1 SV=2	3	sample=1 period=1 cycle=1767 experiment=3	sample=1 period=1 cycle=1767 experiment=3	28.9009
09343:3	1	E.DAKPGQFPWQVVLN[+0.984]GKVDAFC[+71.037]GGSIVNE.K		C[+71], N[+1]	1016.5	3	3047.48	3047.49	0	-4.8	186	Specific	301.5	213.16	43.06	4.57	132	>sp|P00740-3|FA9_HUMAN Coagulation factor IX OS=Homo sapiens GN=F9 PE=1 SV=2	3	sample=1 period=1 cycle=1755 experiment=4	sample=1 period=1 cycle=1755 experiment=4	28.6413
09364:3	1	E.DAKPGQFPWQVVLN[+0.984]GKVDAFC[+71.037]GGSIVNE.K		C[+71], N[+1]	1016.51	3	3047.51	3047.49	0	6.4	186	Specific	314.99	244.16	158.43	4.19	132	>sp|P00740-3|FA9_HUMAN Coagulation factor IX OS=Homo sapiens GN=F9 PE=1 SV=2	3	sample=1 period=1 cycle=1766 experiment=5	sample=1 period=1 cycle=1766 experiment=5	28.8793
09289:4	1	E.DAKPGQFPWQVVLN[+0.984]GKVDAFC[+71.037]GGSIVNE.K		C[+71], N[+1]	762.631	4	3047.5	3047.49	0	2.6	186	Specific	324.36	259.91	65.41	3.35	132	>sp|P00740-3|FA9_HUMAN Coagulation factor IX OS=Homo sapiens GN=F9 PE=1 SV=2	3	sample=1 period=1 cycle=1738 experiment=5	sample=1 period=1 cycle=1738 experiment=5	28.2793
09431:3	1	E.DAKPGQFPWQVVLN[+0.984]GKVDAFC[+71.037]GGSIVNE.K		C[+71], N[+1]	1016.5	3	3047.48	3047.49	0	-5.6	186	Specific	332.45	318.57	92.32	4.26	132	>sp|P00740-3|FA9_HUMAN Coagulation factor IX OS=Homo sapiens GN=F9 PE=1 SV=2	3	sample=1 period=1 cycle=1807 experiment=4	sample=1 period=1 cycle=1807 experiment=4	29.7008
09360:3	1	E.DAKPGQFPWQVVLN[+0.984]GKVDAFC[+71.037]GGSIVNE.K		C[+71], N[+1]	1016.51	3	3047.53	3047.49	0	12.1	186	Specific	337.08	203.8	127.78	3.84	132	>sp|P00740-3|FA9_HUMAN Coagulation factor IX OS=Homo sapiens GN=F9 PE=1 SV=2	3	sample=1 period=1 cycle=1765 experiment=4	sample=1 period=1 cycle=1765 experiment=4	28.8578
09301:3	1	E.DAKPGQFPWQVVLN[+0.984]GKVDAFC[+71.037]GGSIVNE.K		C[+71], N[+1]	1016.52	3	3047.53	3047.49	0	12.6	186	Specific	354.41	343.42	72.11	3.95	132	>sp|P00740-3|FA9_HUMAN Coagulation factor IX OS=Homo sapiens GN=F9 PE=1 SV=2	3	sample=1 period=1 cycle=1740 experiment=7	sample=1 period=1 cycle=1740 experiment=7	28.3252
09363:3	1	E.DAKPGQFPWQVVLN[+0.984]GKVDAFC[+71.037]GGSIVNE.K		C[+71], N[+1]	1016.51	3	3047.51	3047.49	0	6.4	186	Specific	356.1	230.1	77.66	4.25	132	>sp|P00740-3|FA9_HUMAN Coagulation factor IX OS=Homo sapiens GN=F9 PE=1 SV=2	3	sample=1 period=1 cycle=1766 experiment=4	sample=1 period=1 cycle=1766 experiment=4	28.8777
09442:3	1	E.DAKPGQFPWQVVLN[+0.984]GKVDAFC[+71.037]GGSIVNE.K		C[+71], N[+1]	1016.51	3	3047.53	3047.49	0	11.7	186	Specific	356.55	251.83	182.05	4.02	132	>sp|P00740-3|FA9_HUMAN Coagulation factor IX OS=Homo sapiens GN=F9 PE=1 SV=2	3	sample=1 period=1 cycle=1812 experiment=2	sample=1 period=1 cycle=1812 experiment=2	29.7933
09314:3	1	E.DAKPGQFPWQVVLN[+0.984]GKVDAFC[+71.037]GGSIVNE.K		C[+71], N[+1]	1016.51	3	3047.53	3047.49	0	10.8	186	Specific	360.99	356.76	132.81	4.17	132	>sp|P00740-3|FA9_HUMAN Coagulation factor IX OS=Homo sapiens GN=F9 PE=1 SV=2	3	sample=1 period=1 cycle=1742 experiment=9	sample=1 period=1 cycle=1742 experiment=9	28.3662
09300:3	1	E.DAKPGQFPWQVVLN[+0.984]GKVDAFC[+71.037]GGSIVNE.K		C[+71], N[+1]	1016.52	3	3047.53	3047.49	0	12.6	186	Specific	361.65	296.7	121.86	3.86	132	>sp|P00740-3|FA9_HUMAN Coagulation factor IX OS=Homo sapiens GN=F9 PE=1 SV=2	3	sample=1 period=1 cycle=1740 experiment=6	sample=1 period=1 cycle=1740 experiment=6	28.3248
09285:3	1	E.DAKPGQFPWQVVLN[+0.984]GKVDAFC[+71.037]GGSIVNE.K		C[+71], N[+1]	1016.51	3	3047.53	3047.49	0	11.3	186	Specific	369.67	369.67	137.39	4.88	132	>sp|P00740-3|FA9_HUMAN Coagulation factor IX OS=Homo sapiens GN=F9 PE=1 SV=2	3	sample=1 period=1 cycle=1737 experiment=5	sample=1 period=1 cycle=1737 experiment=5	28.261
09280:4	1	E.DAKPGQFPWQVVLN[+0.984]GKVDAFC[+71.037]GGSIVNE.K		C[+71], N[+1]	762.63	4	3047.5	3047.49	0	2	186	Specific	371.28	326.45	104.11	3.63	132	>sp|P00740-3|FA9_HUMAN Coagulation factor IX OS=Homo sapiens GN=F9 PE=1 SV=2	3	sample=1 period=1 cycle=1736 experiment=4	sample=1 period=1 cycle=1736 experiment=4	28.2383
09288:4	1	E.DAKPGQFPWQVVLN[+0.984]GKVDAFC[+71.037]GGSIVNE.K		C[+71], N[+1]	762.631	4	3047.5	3047.49	0	2.6	186	Specific	372.78	325.37	77.58	3.59	132	>sp|P00740-3|FA9_HUMAN Coagulation factor IX OS=Homo sapiens GN=F9 PE=1 SV=2	3	sample=1 period=1 cycle=1738 experiment=4	sample=1 period=1 cycle=1738 experiment=4	28.2785
09277:3	1	E.DAKPGQFPWQVVLN[+0.984]GKVDAFC[+71.037]GGSIVNE.K		C[+71], N[+1]	1016.51	3	3047.53	3047.49	0	11.3	186	Specific	377.6	377.6	119.26	4.84	132	>sp|P00740-3|FA9_HUMAN Coagulation factor IX OS=Homo sapiens GN=F9 PE=1 SV=2	3	sample=1 period=1 cycle=1735 experiment=4	sample=1 period=1 cycle=1735 experiment=4	28.2171
09281:3	1	E.DAKPGQFPWQVVLN[+0.984]GKVDAFC[+71.037]GGSIVNE.K		C[+71], N[+1]	1016.51	3	3047.52	3047.49	0	7.3	186	Specific	379.2	331.09	129.55	4.13	132	>sp|P00740-3|FA9_HUMAN Coagulation factor IX OS=Homo sapiens GN=F9 PE=1 SV=2	3	sample=1 period=1 cycle=1736 experiment=5	sample=1 period=1 cycle=1736 experiment=5	28.2391
09320:3	1	E.DAKPGQFPWQVVLN[+0.984]GKVDAFC[+71.037]GGSIVNE.K		C[+71], N[+1]	1016.51	3	3047.53	3047.49	0	12.2	186	Specific	384.62	341.36	136.21	3.94	132	>sp|P00740-3|FA9_HUMAN Coagulation factor IX OS=Homo sapiens GN=F9 PE=1 SV=2	3	sample=1 period=1 cycle=1744 experiment=4	sample=1 period=1 cycle=1744 experiment=4	28.4053
09434:3	1	E.DAKPGQFPWQVVLN[+0.984]GKVDAFC[+71.037]GGSIVNE.K		C[+71], N[+1]	1016.51	3	3047.53	3047.49	0	11.9	186	Specific	388.35	206.18	164.95	4.01	132	>sp|P00740-3|FA9_HUMAN Coagulation factor IX OS=Homo sapiens GN=F9 PE=1 SV=2	3	sample=1 period=1 cycle=1808 experiment=4	sample=1 period=1 cycle=1808 experiment=4	29.7203
09292:3	1	E.DAKPGQFPWQVVLN[+0.984]GKVDAFC[+71.037]GGSIVNE.K		C[+71], N[+1]	1016.51	3	3047.53	3047.49	0	11.9	186	Specific	410.85	299.76	54.29	4.11	132	>sp|P00740-3|FA9_HUMAN Coagulation factor IX OS=Homo sapiens GN=F9 PE=1 SV=2	3	sample=1 period=1 cycle=1738 experiment=8	sample=1 period=1 cycle=1738 experiment=8	28.2827
09284:3	1	E.DAKPGQFPWQVVLN[+0.984]GKVDAFC[+71.037]GGSIVNE.K		C[+71], N[+1]	1016.51	3	3047.53	3047.49	0	11.3	186	Specific	414.31	349.43	128.36	4.19	132	>sp|P00740-3|FA9_HUMAN Coagulation factor IX OS=Homo sapiens GN=F9 PE=1 SV=2	3	sample=1 period=1 cycle=1737 experiment=4	sample=1 period=1 cycle=1737 experiment=4	28.2602
09305:3	1	E.DAKPGQFPWQVVLN[+0.984]GKVDAFC[+71.037]GGSIVNE.K		C[+71], N[+1]	1016.52	3	3047.53	3047.49	0	12.3	186	Specific	425.86	394.22	146.05	4.71	132	>sp|P00740-3|FA9_HUMAN Coagulation factor IX OS=Homo sapiens GN=F9 PE=1 SV=2	3	sample=1 period=1 cycle=1741 experiment=5	sample=1 period=1 cycle=1741 experiment=5	28.3439
09291:3	1	E.DAKPGQFPWQVVLN[+0.984]GKVDAFC[+71.037]GGSIVNE.K		C[+71], N[+1]	1016.51	3	3047.53	3047.49	0	11.9	186	Specific	436.8	421.84	112.86	5.47	132	>sp|P00740-3|FA9_HUMAN Coagulation factor IX OS=Homo sapiens GN=F9 PE=1 SV=2	3	sample=1 period=1 cycle=1738 experiment=7	sample=1 period=1 cycle=1738 experiment=7	28.2818
09330:3	1	E.DAKPGQFPWQVVLN[+0.984]GKVDAFC[+71.037]GGSIVNE.K		C[+71], N[+1]	1016.51	3	3047.52	3047.49	0	7.9	186	Specific	439.62	330.49	102.54	4.19	132	>sp|P00740-3|FA9_HUMAN Coagulation factor IX OS=Homo sapiens GN=F9 PE=1 SV=2	3	sample=1 period=1 cycle=1747 experiment=4	sample=1 period=1 cycle=1747 experiment=4	28.4673
09335:3	1	E.DAKPGQFPWQVVLN[+0.984]GKVDAFC[+71.037]GGSIVNE.K		C[+71], N[+1]	1016.51	3	3047.53	3047.49	0	11.5	186	Specific	445.09	367.63	133.11	4.98	132	>sp|P00740-3|FA9_HUMAN Coagulation factor IX OS=Homo sapiens GN=F9 PE=1 SV=2	3	sample=1 period=1 cycle=1751 experiment=2	sample=1 period=1 cycle=1751 experiment=2	28.5542
09315:3	1	E.DAKPGQFPWQVVLN[+0.984]GKVDAFC[+71.037]GGSIVNE.K		C[+71], N[+1]	1016.51	3	3047.53	3047.49	0	10.8	186	Specific	503.16	412.87	87.91	5.05	132	>sp|P00740-3|FA9_HUMAN Coagulation factor IX OS=Homo sapiens GN=F9 PE=1 SV=2	3	sample=1 period=1 cycle=1742 experiment=10	sample=1 period=1 cycle=1742 experiment=10	28.3666
09331:3	1	E.DAKPGQFPWQVVLN[+0.984]GKVDAFC[+71.037]GGSIVNE.K		C[+71], N[+1]	1016.51	3	3047.52	3047.49	0	7.9	186	Specific	520.72	350.62	105.44	4.37	132	>sp|P00740-3|FA9_HUMAN Coagulation factor IX OS=Homo sapiens GN=F9 PE=1 SV=2	3	sample=1 period=1 cycle=1747 experiment=5	sample=1 period=1 cycle=1747 experiment=5	28.4694
09051:3	1	D.AKPGQFPWQVVLN[+0.984]GKVDAFC[+71.037]GGSIVNE.K		C[+71], N[+1]	978.175	3	2932.51	2932.47	0	14.9	187	Specific	164.89	164.89	62.27	2.51	132	>sp|P00740-3|FA9_HUMAN Coagulation factor IX OS=Homo sapiens GN=F9 PE=1 SV=2	3	sample=1 period=1 cycle=1683 experiment=7	sample=1 period=1 cycle=1683 experiment=7	27.1375
09057:3	1	D.AKPGQFPWQVVLN[+0.984]GKVDAFC[+71.037]GGSIVNE.K		C[+71], N[+1]	978.174	3	2932.51	2932.47	0	14	187	Specific	167.97	167.97	106.48	2.51	132	>sp|P00740-3|FA9_HUMAN Coagulation factor IX OS=Homo sapiens GN=F9 PE=1 SV=2	3	sample=1 period=1 cycle=1685 experiment=5	sample=1 period=1 cycle=1685 experiment=5	27.1809
09045:3	1	D.AKPGQFPWQVVLN[+0.984]GKVDAFC[+71.037]GGSIVNE.K		C[+71], N[+1]	978.161	3	2932.47	2932.47	0	0.9	187	Specific	200.16	200.16	63.52	2.97	132	>sp|P00740-3|FA9_HUMAN Coagulation factor IX OS=Homo sapiens GN=F9 PE=1 SV=2	3	sample=1 period=1 cycle=1682 experiment=4	sample=1 period=1 cycle=1682 experiment=4	27.116
03225:2	1	D.AFC[+71.037]GGSIVNE.K		C[+71]	534.245	2	1067.48	1067.48	0	0.3	204	Specific	60.63	60.63	60.63	0.25	132	>sp|P00740-3|FA9_HUMAN Coagulation factor IX OS=Homo sapiens GN=F9 PE=1 SV=2	3	sample=1 period=1 cycle=958 experiment=2	sample=1 period=1 cycle=958 experiment=2	11.8425
02951:2	1	D.AFC[+71.037]GGSIVNE.K		C[+71]	534.242	2	1067.48	1067.48	0	-4.8	204	Specific	70.94	70.94	70.94	0.9	132	>sp|P00740-3|FA9_HUMAN Coagulation factor IX OS=Homo sapiens GN=F9 PE=1 SV=2	3	sample=1 period=1 cycle=936 experiment=2	sample=1 period=1 cycle=936 experiment=2	11.3987
02612:2	1	D.AFC[+71.037]GGSIVNE.K		C[+71]	534.24	2	1067.47	1067.48	0	-9	204	Specific	133.75	133.75	133.75	2.04	132	>sp|P00740-3|FA9_HUMAN Coagulation factor IX OS=Homo sapiens GN=F9 PE=1 SV=2	3	sample=1 period=1 cycle=908 experiment=5	sample=1 period=1 cycle=908 experiment=5	10.8119
02925:2	1	D.AFC[+71.037]GGSIVNE.K		C[+71]	534.241	2	1067.48	1067.48	0	-6.4	204	Specific	175.74	175.74	175.74	2.23	132	>sp|P00740-3|FA9_HUMAN Coagulation factor IX OS=Homo sapiens GN=F9 PE=1 SV=2	3	sample=1 period=1 cycle=934 experiment=5	sample=1 period=1 cycle=934 experiment=5	11.3598
03114:2	1	D.AFC[+71.037]GGSIVNE.K		C[+71]	534.25	2	1067.49	1067.48	0	9.4	204	Specific	180.66	180.66	180.66	2.14	132	>sp|P00740-3|FA9_HUMAN Coagulation factor IX OS=Homo sapiens GN=F9 PE=1 SV=2	3	sample=1 period=1 cycle=950 experiment=3	sample=1 period=1 cycle=950 experiment=3	11.68
03484:2	1	D.AFC[+71.037]GGSIVNE.K		C[+71]	534.24	2	1067.47	1067.48	0	-9.2	204	Specific	181.1	181.1	181.1	2.42	132	>sp|P00740-3|FA9_HUMAN Coagulation factor IX OS=Homo sapiens GN=F9 PE=1 SV=2	3	sample=1 period=1 cycle=980 experiment=2	sample=1 period=1 cycle=980 experiment=2	12.2953
03128:2	1	D.AFC[+71.037]GGSIVNE.K		C[+71]	534.24	2	1067.47	1067.48	0	-10.3	204	Specific	192.5	192.5	192.5	2.33	132	>sp|P00740-3|FA9_HUMAN Coagulation factor IX OS=Homo sapiens GN=F9 PE=1 SV=2	3	sample=1 period=1 cycle=951 experiment=2	sample=1 period=1 cycle=951 experiment=2	11.7006
02637:2	1	D.AFC[+71.037]GGSIVNE.K		C[+71]	534.238	2	1067.47	1067.48	0	-12.3	204	Specific	249.58	249.58	249.58	2.2	132	>sp|P00740-3|FA9_HUMAN Coagulation factor IX OS=Homo sapiens GN=F9 PE=1 SV=2	3	sample=1 period=1 cycle=910 experiment=2	sample=1 period=1 cycle=910 experiment=2	10.8519
02663:2	1	D.AFC[+71.037]GGSIVNE.K		C[+71]	534.24	2	1067.47	1067.48	0	-9.4	204	Specific	252.23	252.23	252.23	2.14	132	>sp|P00740-3|FA9_HUMAN Coagulation factor IX OS=Homo sapiens GN=F9 PE=1 SV=2	3	sample=1 period=1 cycle=912 experiment=3	sample=1 period=1 cycle=912 experiment=3	10.8941
02651:2	1	D.AFC[+71.037]GGSIVNE.K		C[+71]	534.242	2	1067.48	1067.48	0	-6.1	204	Specific	262.11	262.11	262.11	2.07	132	>sp|P00740-3|FA9_HUMAN Coagulation factor IX OS=Homo sapiens GN=F9 PE=1 SV=2	3	sample=1 period=1 cycle=911 experiment=5	sample=1 period=1 cycle=911 experiment=5	10.8744
02872:2	1	D.AFC[+71.037]GGSIVNE.K		C[+71]	534.239	2	1067.47	1067.48	0	-10.5	204	Specific	270.86	270.86	270.86	2.5	132	>sp|P00740-3|FA9_HUMAN Coagulation factor IX OS=Homo sapiens GN=F9 PE=1 SV=2	3	sample=1 period=1 cycle=930 experiment=5	sample=1 period=1 cycle=930 experiment=5	11.276
02821:2	1	D.AFC[+71.037]GGSIVNE.K		C[+71]	534.241	2	1067.47	1067.48	0	-8	204	Specific	273.82	273.82	273.82	2.41	132	>sp|P00740-3|FA9_HUMAN Coagulation factor IX OS=Homo sapiens GN=F9 PE=1 SV=2	3	sample=1 period=1 cycle=926 experiment=6	sample=1 period=1 cycle=926 experiment=6	11.1936
02684:2	1	D.AFC[+71.037]GGSIVNE.K		C[+71]	534.242	2	1067.48	1067.48	0	-5	204	Specific	300.63	300.63	300.63	2.66	132	>sp|P00740-3|FA9_HUMAN Coagulation factor IX OS=Homo sapiens GN=F9 PE=1 SV=2	3	sample=1 period=1 cycle=914 experiment=2	sample=1 period=1 cycle=914 experiment=2	10.9357
02673:2	1	D.AFC[+71.037]GGSIVNE.K		C[+71]	534.24	2	1067.47	1067.48	0	-8.3	204	Specific	309.02	309.02	309.02	2.34	132	>sp|P00740-3|FA9_HUMAN Coagulation factor IX OS=Homo sapiens GN=F9 PE=1 SV=2	3	sample=1 period=1 cycle=913 experiment=3	sample=1 period=1 cycle=913 experiment=3	10.9155
02770:2	1	D.AFC[+71.037]GGSIVNE.K		C[+71]	534.242	2	1067.48	1067.48	0	-6	204	Specific	337.39	337.39	337.39	2.31	132	>sp|P00740-3|FA9_HUMAN Coagulation factor IX OS=Homo sapiens GN=F9 PE=1 SV=2	3	sample=1 period=1 cycle=922 experiment=5	sample=1 period=1 cycle=922 experiment=5	11.1079
02728:2	1	D.AFC[+71.037]GGSIVNE.K		C[+71]	534.24	2	1067.47	1067.48	0	-8.4	204	Specific	362.11	362.11	362.11	3.33	132	>sp|P00740-3|FA9_HUMAN Coagulation factor IX OS=Homo sapiens GN=F9 PE=1 SV=2	3	sample=1 period=1 cycle=918 experiment=4	sample=1 period=1 cycle=918 experiment=4	11.0217
02697:2	1	D.AFC[+71.037]GGSIVNE.K		C[+71]	534.241	2	1067.48	1067.48	0	-6.9	204	Specific	363.62	363.62	363.62	3.03	132	>sp|P00740-3|FA9_HUMAN Coagulation factor IX OS=Homo sapiens GN=F9 PE=1 SV=2	3	sample=1 period=1 cycle=915 experiment=3	sample=1 period=1 cycle=915 experiment=3	10.958
02757:2	1	D.AFC[+71.037]GGSIVNE.K		C[+71]	534.242	2	1067.48	1067.48	0	-6.3	204	Specific	382.67	382.67	382.67	3.16	132	>sp|P00740-3|FA9_HUMAN Coagulation factor IX OS=Homo sapiens GN=F9 PE=1 SV=2	3	sample=1 period=1 cycle=921 experiment=4	sample=1 period=1 cycle=921 experiment=4	11.0853
02652:2	1	D.AFC[+71.037]GGSIVNE.K		C[+71]	534.242	2	1067.48	1067.48	0	-6.1	204	Specific	421.09	421.09	421.09	3.09	132	>sp|P00740-3|FA9_HUMAN Coagulation factor IX OS=Homo sapiens GN=F9 PE=1 SV=2	3	sample=1 period=1 cycle=911 experiment=6	sample=1 period=1 cycle=911 experiment=6	10.8749
02737:2	1	D.AFC[+71.037]GGSIVNE.K		C[+71]	534.241	2	1067.48	1067.48	0	-6.4	204	Specific	421.59	421.59	421.59	2.88	132	>sp|P00740-3|FA9_HUMAN Coagulation factor IX OS=Homo sapiens GN=F9 PE=1 SV=2	3	sample=1 period=1 cycle=919 experiment=3	sample=1 period=1 cycle=919 experiment=3	11.0428
02738:2	1	D.AFC[+71.037]GGSIVNE.K		C[+71]	534.241	2	1067.48	1067.48	0	-6.4	204	Specific	464.62	464.62	464.62	3.16	132	>sp|P00740-3|FA9_HUMAN Coagulation factor IX OS=Homo sapiens GN=F9 PE=1 SV=2	3	sample=1 period=1 cycle=919 experiment=4	sample=1 period=1 cycle=919 experiment=4	11.0436
03165:3	1	E.KWIVTAAHC[+71.037]VE.T		C[+71]	443.231	3	1327.68	1327.68	0	-2.9	214	Specific	16.02	4.39	4.39	2.13	132	>sp|P00740-3|FA9_HUMAN Coagulation factor IX OS=Homo sapiens GN=F9 PE=1 SV=2	3	sample=1 period=1 cycle=954 experiment=2	sample=1 period=1 cycle=954 experiment=2	11.7604
03195:3	1	E.KWIVTAAHC[+71.037]VE.T		C[+71]	443.231	3	1327.68	1327.68	0	-3	214	Specific	17.77	17.77	17.77	2.26	132	>sp|P00740-3|FA9_HUMAN Coagulation factor IX OS=Homo sapiens GN=F9 PE=1 SV=2	3	sample=1 period=1 cycle=956 experiment=2	sample=1 period=1 cycle=956 experiment=2	11.8012
05272:2	1	E.KWIVTAAHC[+71.037]VE.T		C[+71]	664.349	2	1327.69	1327.68	0	6.6	214	Specific	25.82	25.82	25.82	0.25	132	>sp|P00740-3|FA9_HUMAN Coagulation factor IX OS=Homo sapiens GN=F9 PE=1 SV=2	3	sample=1 period=1 cycle=1144 experiment=5	sample=1 period=1 cycle=1144 experiment=5	15.6799
03152:3	1	E.KWIVTAAHC[+71.037]VE.T		C[+71]	443.235	3	1327.69	1327.68	0	6.8	214	Specific	29.89	20.26	20.26	2.03	132	>sp|P00740-3|FA9_HUMAN Coagulation factor IX OS=Homo sapiens GN=F9 PE=1 SV=2	3	sample=1 period=1 cycle=953 experiment=2	sample=1 period=1 cycle=953 experiment=2	11.74
04009:3	1	E.KWIVTAAHC[+71.037]VE.T		C[+71]	443.227	3	1327.67	1327.68	0	-12.4	214	Specific	57.36	57.36	57.36	2.12	132	>sp|P00740-3|FA9_HUMAN Coagulation factor IX OS=Homo sapiens GN=F9 PE=1 SV=2	3	sample=1 period=1 cycle=1030 experiment=2	sample=1 period=1 cycle=1030 experiment=2	13.355
03341:3	1	E.KWIVTAAHC[+71.037]VE.T		C[+71]	443.226	3	1327.66	1327.68	0	-14.7	214	Specific	58.5	58.5	58.5	2.24	132	>sp|P00740-3|FA9_HUMAN Coagulation factor IX OS=Homo sapiens GN=F9 PE=1 SV=2	3	sample=1 period=1 cycle=967 experiment=2	sample=1 period=1 cycle=967 experiment=2	12.0255
02908:3	1	E.KWIVTAAHC[+71.037]VE.T		C[+71]	443.228	3	1327.67	1327.68	0	-11	214	Specific	80.81	28.7	28.7	0.43	132	>sp|P00740-3|FA9_HUMAN Coagulation factor IX OS=Homo sapiens GN=F9 PE=1 SV=2	3	sample=1 period=1 cycle=933 experiment=2	sample=1 period=1 cycle=933 experiment=2	11.3368
03651:3	1	E.KWIVTAAHC[+71.037]VE.T		C[+71]	443.226	3	1327.66	1327.68	0	-13.3	214	Specific	91.31	86.41	86.41	2.34	132	>sp|P00740-3|FA9_HUMAN Coagulation factor IX OS=Homo sapiens GN=F9 PE=1 SV=2	3	sample=1 period=1 cycle=998 experiment=2	sample=1 period=1 cycle=998 experiment=2	12.6849
03766:3	1	E.KWIVTAAHC[+71.037]VE.T		C[+71]	443.231	3	1327.68	1327.68	0	-3.9	214	Specific	95	55.99	55.99	2.16	132	>sp|P00740-3|FA9_HUMAN Coagulation factor IX OS=Homo sapiens GN=F9 PE=1 SV=2	3	sample=1 period=1 cycle=1010 experiment=2	sample=1 period=1 cycle=1010 experiment=2	12.9444
03211:3	1	E.KWIVTAAHC[+71.037]VE.T		C[+71]	443.226	3	1327.66	1327.68	0	-14.8	214	Specific	98.24	98.24	98.24	2.54	132	>sp|P00740-3|FA9_HUMAN Coagulation factor IX OS=Homo sapiens GN=F9 PE=1 SV=2	3	sample=1 period=1 cycle=957 experiment=2	sample=1 period=1 cycle=957 experiment=2	11.8216
02707:3	1	E.KWIVTAAHC[+71.037]VE.T		C[+71]	443.228	3	1327.67	1327.68	0	-10	214	Specific	127.55	25.58	25.58	2.34	132	>sp|P00740-3|FA9_HUMAN Coagulation factor IX OS=Homo sapiens GN=F9 PE=1 SV=2	3	sample=1 period=1 cycle=916 experiment=2	sample=1 period=1 cycle=916 experiment=2	10.9777
02745:3	1	E.KWIVTAAHC[+71.037]VE.T		C[+71]	443.228	3	1327.67	1327.68	0	-9.2	214	Specific	133.78	119.59	119.59	2.97	132	>sp|P00740-3|FA9_HUMAN Coagulation factor IX OS=Homo sapiens GN=F9 PE=1 SV=2	3	sample=1 period=1 cycle=920 experiment=2	sample=1 period=1 cycle=920 experiment=2	11.062
03023:2	1	E.KWIVTAAHC[+71.037]VE.T		C[+71]	664.341	2	1327.68	1327.68	0	-5.7	214	Specific	135.73	71.4	71.4	2	132	>sp|P00740-3|FA9_HUMAN Coagulation factor IX OS=Homo sapiens GN=F9 PE=1 SV=2	3	sample=1 period=1 cycle=940 experiment=10	sample=1 period=1 cycle=940 experiment=10	11.4832
03751:2	1	E.KWIVTAAHC[+71.037]VE.T		C[+71]	664.342	2	1327.68	1327.68	0	-3.8	214	Specific	142.66	17.81	17.81	1.06	132	>sp|P00740-3|FA9_HUMAN Coagulation factor IX OS=Homo sapiens GN=F9 PE=1 SV=2	3	sample=1 period=1 cycle=1008 experiment=8	sample=1 period=1 cycle=1008 experiment=8	12.9071
03087:2	1	E.KWIVTAAHC[+71.037]VE.T		C[+71]	664.352	2	1327.7	1327.68	0	9.9	214	Specific	143.27	45.34	45.34	1.2	132	>sp|P00740-3|FA9_HUMAN Coagulation factor IX OS=Homo sapiens GN=F9 PE=1 SV=2	3	sample=1 period=1 cycle=947 experiment=9	sample=1 period=1 cycle=947 experiment=9	11.6231
02648:3	1	E.KWIVTAAHC[+71.037]VE.T		C[+71]	443.228	3	1327.67	1327.68	0	-11.1	214	Specific	151.88	79.83	79.83	2.24	132	>sp|P00740-3|FA9_HUMAN Coagulation factor IX OS=Homo sapiens GN=F9 PE=1 SV=2	3	sample=1 period=1 cycle=911 experiment=2	sample=1 period=1 cycle=911 experiment=2	10.8728
02856:3	1	E.KWIVTAAHC[+71.037]VE.T		C[+71]	443.228	3	1327.67	1327.68	0	-9.7	214	Specific	154.76	137.83	137.83	3.72	132	>sp|P00740-3|FA9_HUMAN Coagulation factor IX OS=Homo sapiens GN=F9 PE=1 SV=2	3	sample=1 period=1 cycle=929 experiment=2	sample=1 period=1 cycle=929 experiment=2	11.2535
02580:3	1	E.KWIVTAAHC[+71.037]VE.T		C[+71]	443.228	3	1327.67	1327.68	0	-10.5	214	Specific	163.07	66.13	66.13	2.57	132	>sp|P00740-3|FA9_HUMAN Coagulation factor IX OS=Homo sapiens GN=F9 PE=1 SV=2	3	sample=1 period=1 cycle=906 experiment=2	sample=1 period=1 cycle=906 experiment=2	10.7687
03414:3	1	E.KWIVTAAHC[+71.037]VE.T		C[+71]	443.228	3	1327.67	1327.68	0	-10	214	Specific	166.28	97.83	97.83	3.18	132	>sp|P00740-3|FA9_HUMAN Coagulation factor IX OS=Homo sapiens GN=F9 PE=1 SV=2	3	sample=1 period=1 cycle=973 experiment=2	sample=1 period=1 cycle=973 experiment=2	12.1482
03901:2	1	E.KWIVTAAHC[+71.037]VE.T		C[+71]	664.342	2	1327.68	1327.68	0	-4.9	214	Specific	166.88	140.26	140.26	2.58	132	>sp|P00740-3|FA9_HUMAN Coagulation factor IX OS=Homo sapiens GN=F9 PE=1 SV=2	3	sample=1 period=1 cycle=1020 experiment=10	sample=1 period=1 cycle=1020 experiment=10	13.1512
04491:3	1	E.KWIVTAAHC[+71.037]VE.T		C[+71]	443.228	3	1327.67	1327.68	0	-10	214	Specific	172.31	78.86	78.86	2.87	132	>sp|P00740-3|FA9_HUMAN Coagulation factor IX OS=Homo sapiens GN=F9 PE=1 SV=2	3	sample=1 period=1 cycle=1072 experiment=2	sample=1 period=1 cycle=1072 experiment=2	14.2102
03548:3	1	E.KWIVTAAHC[+71.037]VE.T		C[+71]	443.23	3	1327.68	1327.68	0	-4.6	214	Specific	173.46	79.32	79.32	3.04	132	>sp|P00740-3|FA9_HUMAN Coagulation factor IX OS=Homo sapiens GN=F9 PE=1 SV=2	3	sample=1 period=1 cycle=987 experiment=2	sample=1 period=1 cycle=987 experiment=2	12.446
03147:2	1	E.KWIVTAAHC[+71.037]VE.T		C[+71]	664.337	2	1327.67	1327.68	0	-11.8	214	Specific	181.41	113.51	113.51	2.09	132	>sp|P00740-3|FA9_HUMAN Coagulation factor IX OS=Homo sapiens GN=F9 PE=1 SV=2	3	sample=1 period=1 cycle=952 experiment=12	sample=1 period=1 cycle=952 experiment=12	11.7255
03961:3	1	E.KWIVTAAHC[+71.037]VE.T		C[+71]	443.232	3	1327.68	1327.68	0	-1.9	214	Specific	198.03	175.34	175.34	3.74	132	>sp|P00740-3|FA9_HUMAN Coagulation factor IX OS=Homo sapiens GN=F9 PE=1 SV=2	3	sample=1 period=1 cycle=1026 experiment=2	sample=1 period=1 cycle=1026 experiment=2	13.2707
03411:2	1	E.KWIVTAAHC[+71.037]VE.T		C[+71]	664.346	2	1327.69	1327.68	0	2	214	Specific	205.63	174.52	174.52	2.8	132	>sp|P00740-3|FA9_HUMAN Coagulation factor IX OS=Homo sapiens GN=F9 PE=1 SV=2	3	sample=1 period=1 cycle=972 experiment=7	sample=1 period=1 cycle=972 experiment=7	12.1339
02662:3	1	E.KWIVTAAHC[+71.037]VE.T		C[+71]	443.228	3	1327.67	1327.68	0	-9.9	214	Specific	213.79	134.3	134.3	3.59	132	>sp|P00740-3|FA9_HUMAN Coagulation factor IX OS=Homo sapiens GN=F9 PE=1 SV=2	3	sample=1 period=1 cycle=912 experiment=2	sample=1 period=1 cycle=912 experiment=2	10.8937
03754:3	1	E.KWIVTAAHC[+71.037]VE.T		C[+71]	443.229	3	1327.67	1327.68	0	-6.7	214	Specific	216.73	179.05	179.05	3.62	132	>sp|P00740-3|FA9_HUMAN Coagulation factor IX OS=Homo sapiens GN=F9 PE=1 SV=2	3	sample=1 period=1 cycle=1009 experiment=2	sample=1 period=1 cycle=1009 experiment=2	12.9238
02794:3	1	E.KWIVTAAHC[+71.037]VE.T		C[+71]	443.228	3	1327.67	1327.68	0	-9.2	214	Specific	218.15	137.59	137.59	3.73	132	>sp|P00740-3|FA9_HUMAN Coagulation factor IX OS=Homo sapiens GN=F9 PE=1 SV=2	3	sample=1 period=1 cycle=924 experiment=2	sample=1 period=1 cycle=924 experiment=2	11.1476
02519:3	1	E.KWIVTAAHC[+71.037]VE.T		C[+71]	443.228	3	1327.67	1327.68	0	-10.6	214	Specific	229.03	105.22	105.22	3.3	132	>sp|P00740-3|FA9_HUMAN Coagulation factor IX OS=Homo sapiens GN=F9 PE=1 SV=2	3	sample=1 period=1 cycle=901 experiment=2	sample=1 period=1 cycle=901 experiment=2	10.6654
02808:3	1	E.KWIVTAAHC[+71.037]VE.T		C[+71]	443.229	3	1327.67	1327.68	0	-7.8	214	Specific	235.96	148.92	148.92	3.72	132	>sp|P00740-3|FA9_HUMAN Coagulation factor IX OS=Homo sapiens GN=F9 PE=1 SV=2	3	sample=1 period=1 cycle=925 experiment=3	sample=1 period=1 cycle=925 experiment=3	11.1701
02993:2	1	E.KWIVTAAHC[+71.037]VE.T		C[+71]	664.339	2	1327.67	1327.68	0	-8.8	214	Specific	283.33	106.2	106.2	2.61	132	>sp|P00740-3|FA9_HUMAN Coagulation factor IX OS=Homo sapiens GN=F9 PE=1 SV=2	3	sample=1 period=1 cycle=938 experiment=13	sample=1 period=1 cycle=938 experiment=13	11.4444
02716:3	1	E.KWIVTAAHC[+71.037]VE.T		C[+71]	443.229	3	1327.67	1327.68	0	-7.5	214	Specific	295.57	84.19	84.19	3.17	132	>sp|P00740-3|FA9_HUMAN Coagulation factor IX OS=Homo sapiens GN=F9 PE=1 SV=2	3	sample=1 period=1 cycle=917 experiment=2	sample=1 period=1 cycle=917 experiment=2	10.999
02367:3	1	E.KWIVTAAHC[+71.037]VE.T		C[+71]	443.228	3	1327.67	1327.68	0	-11	214	Specific	299.8	92.49	92.49	3	132	>sp|P00740-3|FA9_HUMAN Coagulation factor IX OS=Homo sapiens GN=F9 PE=1 SV=2	3	sample=1 period=1 cycle=890 experiment=2	sample=1 period=1 cycle=890 experiment=2	10.4418
02530:3	1	E.KWIVTAAHC[+71.037]VE.T		C[+71]	443.229	3	1327.67	1327.68	0	-6.9	214	Specific	300.48	142.6	142.6	3.71	132	>sp|P00740-3|FA9_HUMAN Coagulation factor IX OS=Homo sapiens GN=F9 PE=1 SV=2	3	sample=1 period=1 cycle=902 experiment=2	sample=1 period=1 cycle=902 experiment=2	10.686
02466:3	1	E.KWIVTAAHC[+71.037]VE.T		C[+71]	443.229	3	1327.67	1327.68	0	-8.2	214	Specific	320.58	225.59	225.59	4.11	132	>sp|P00740-3|FA9_HUMAN Coagulation factor IX OS=Homo sapiens GN=F9 PE=1 SV=2	3	sample=1 period=1 cycle=897 experiment=2	sample=1 period=1 cycle=897 experiment=2	10.5835
02384:3	1	E.KWIVTAAHC[+71.037]VE.T		C[+71]	443.229	3	1327.67	1327.68	0	-6.7	214	Specific	328	187.72	187.72	3.99	132	>sp|P00740-3|FA9_HUMAN Coagulation factor IX OS=Homo sapiens GN=F9 PE=1 SV=2	3	sample=1 period=1 cycle=891 experiment=2	sample=1 period=1 cycle=891 experiment=2	10.4621
02877:2	1	E.KWIVTAAHC[+71.037]VE.T		C[+71]	664.343	2	1327.68	1327.68	0	-2.3	214	Specific	340.07	193.58	193.58	3.58	132	>sp|P00740-3|FA9_HUMAN Coagulation factor IX OS=Homo sapiens GN=F9 PE=1 SV=2	3	sample=1 period=1 cycle=930 experiment=10	sample=1 period=1 cycle=930 experiment=10	11.2797
02075:2	1	E.KWIVTAAHC[+71.037]VE.T		C[+71]	664.343	2	1327.68	1327.68	0	-3.6	214	Specific	345.55	137.65	137.65	3.36	132	>sp|P00740-3|FA9_HUMAN Coagulation factor IX OS=Homo sapiens GN=F9 PE=1 SV=2	3	sample=1 period=1 cycle=871 experiment=7	sample=1 period=1 cycle=871 experiment=7	10.0621
02042:3	1	E.KWIVTAAHC[+71.037]VE.T		C[+71]	443.23	3	1327.68	1327.68	0	-4.5	214	Specific	345.62	142.44	142.44	4.16	132	>sp|P00740-3|FA9_HUMAN Coagulation factor IX OS=Homo sapiens GN=F9 PE=1 SV=2	3	sample=1 period=1 cycle=869 experiment=2	sample=1 period=1 cycle=869 experiment=2	10.0188
02027:3	1	E.KWIVTAAHC[+71.037]VE.T		C[+71]	443.229	3	1327.67	1327.68	0	-8.3	214	Specific	347.01	191.18	191.18	4.17	132	>sp|P00740-3|FA9_HUMAN Coagulation factor IX OS=Homo sapiens GN=F9 PE=1 SV=2	3	sample=1 period=1 cycle=868 experiment=2	sample=1 period=1 cycle=868 experiment=2	9.9986
02087:3	1	E.KWIVTAAHC[+71.037]VE.T		C[+71]	443.229	3	1327.67	1327.68	0	-8.3	214	Specific	356.26	149.01	149.01	3.95	132	>sp|P00740-3|FA9_HUMAN Coagulation factor IX OS=Homo sapiens GN=F9 PE=1 SV=2	3	sample=1 period=1 cycle=872 experiment=2	sample=1 period=1 cycle=872 experiment=2	10.0794
02767:3	1	E.KWIVTAAHC[+71.037]VE.T		C[+71]	443.228	3	1327.67	1327.68	0	-9.6	214	Specific	376.42	217.84	217.84	4.14	132	>sp|P00740-3|FA9_HUMAN Coagulation factor IX OS=Homo sapiens GN=F9 PE=1 SV=2	3	sample=1 period=1 cycle=922 experiment=2	sample=1 period=1 cycle=922 experiment=2	11.1054
02818:3	1	E.KWIVTAAHC[+71.037]VE.T		C[+71]	443.229	3	1327.67	1327.68	0	-7.5	214	Specific	383.72	249.68	249.68	3.92	132	>sp|P00740-3|FA9_HUMAN Coagulation factor IX OS=Homo sapiens GN=F9 PE=1 SV=2	3	sample=1 period=1 cycle=926 experiment=3	sample=1 period=1 cycle=926 experiment=3	11.1919
02104:3	1	E.KWIVTAAHC[+71.037]VE.T		C[+71]	443.228	3	1327.67	1327.68	0	-9.9	214	Specific	396.49	178.7	178.7	4.12	132	>sp|P00740-3|FA9_HUMAN Coagulation factor IX OS=Homo sapiens GN=F9 PE=1 SV=2	3	sample=1 period=1 cycle=873 experiment=2	sample=1 period=1 cycle=873 experiment=2	10.0999
02460:2	1	E.KWIVTAAHC[+71.037]VE.T		C[+71]	664.337	2	1327.67	1327.68	0	-12.1	214	Specific	413.5	201.89	201.89	2.81	132	>sp|P00740-3|FA9_HUMAN Coagulation factor IX OS=Homo sapiens GN=F9 PE=1 SV=2	3	sample=1 period=1 cycle=896 experiment=8	sample=1 period=1 cycle=896 experiment=8	10.5673
02447:2	1	E.KWIVTAAHC[+71.037]VE.T		C[+71]	664.339	2	1327.67	1327.68	0	-8.5	214	Specific	418.07	207.72	207.72	3.26	132	>sp|P00740-3|FA9_HUMAN Coagulation factor IX OS=Homo sapiens GN=F9 PE=1 SV=2	3	sample=1 period=1 cycle=895 experiment=9	sample=1 period=1 cycle=895 experiment=9	10.5471
02269:3	1	E.KWIVTAAHC[+71.037]VE.T		C[+71]	443.227	3	1327.67	1327.68	0	-12.7	214	Specific	423.85	219.21	219.21	3.66	132	>sp|P00740-3|FA9_HUMAN Coagulation factor IX OS=Homo sapiens GN=F9 PE=1 SV=2	3	sample=1 period=1 cycle=883 experiment=2	sample=1 period=1 cycle=883 experiment=2	10.3016
01929:3	1	E.KWIVTAAHC[+71.037]VE.T		C[+71]	443.228	3	1327.67	1327.68	0	-10.5	214	Specific	443.37	175.82	175.82	4.25	132	>sp|P00740-3|FA9_HUMAN Coagulation factor IX OS=Homo sapiens GN=F9 PE=1 SV=2	3	sample=1 period=1 cycle=860 experiment=5	sample=1 period=1 cycle=860 experiment=5	9.8395
02341:2	1	E.KWIVTAAHC[+71.037]VE.T		C[+71]	664.341	2	1327.67	1327.68	0	-6.4	214	Specific	449.87	261.54	261.54	3.29	132	>sp|P00740-3|FA9_HUMAN Coagulation factor IX OS=Homo sapiens GN=F9 PE=1 SV=2	3	sample=1 period=1 cycle=888 experiment=6	sample=1 period=1 cycle=888 experiment=6	10.4039
02179:3	1	E.KWIVTAAHC[+71.037]VE.T		C[+71]	443.227	3	1327.67	1327.68	0	-12.2	214	Specific	454.37	247.69	247.69	3.74	132	>sp|P00740-3|FA9_HUMAN Coagulation factor IX OS=Homo sapiens GN=F9 PE=1 SV=2	3	sample=1 period=1 cycle=877 experiment=2	sample=1 period=1 cycle=877 experiment=2	10.1812
02342:2	1	E.KWIVTAAHC[+71.037]VE.T		C[+71]	664.341	2	1327.67	1327.68	0	-6.4	214	Specific	465.6	216.05	216.05	3.3	132	>sp|P00740-3|FA9_HUMAN Coagulation factor IX OS=Homo sapiens GN=F9 PE=1 SV=2	3	sample=1 period=1 cycle=888 experiment=7	sample=1 period=1 cycle=888 experiment=7	10.4044
01910:3	1	E.KWIVTAAHC[+71.037]VE.T		C[+71]	443.226	3	1327.66	1327.68	0	-14.1	214	Specific	470.06	272.63	272.63	3.74	132	>sp|P00740-3|FA9_HUMAN Coagulation factor IX OS=Homo sapiens GN=F9 PE=1 SV=2	3	sample=1 period=1 cycle=859 experiment=5	sample=1 period=1 cycle=859 experiment=5	9.8192
01893:3	1	E.KWIVTAAHC[+71.037]VE.T		C[+71]	443.229	3	1327.67	1327.68	0	-8	214	Specific	471.09	232.34	232.34	4.31	132	>sp|P00740-3|FA9_HUMAN Coagulation factor IX OS=Homo sapiens GN=F9 PE=1 SV=2	3	sample=1 period=1 cycle=858 experiment=3	sample=1 period=1 cycle=858 experiment=3	9.7977
01958:3	1	E.KWIVTAAHC[+71.037]VE.T		C[+71]	443.229	3	1327.67	1327.68	0	-8.4	214	Specific	492.42	197.88	197.88	4.33	132	>sp|P00740-3|FA9_HUMAN Coagulation factor IX OS=Homo sapiens GN=F9 PE=1 SV=2	3	sample=1 period=1 cycle=862 experiment=2	sample=1 period=1 cycle=862 experiment=2	9.8787
02108:2	1	E.KWIVTAAHC[+71.037]VE.T		C[+71]	664.343	2	1327.68	1327.68	0	-3	214	Specific	494.22	242.69	242.69	3.76	132	>sp|P00740-3|FA9_HUMAN Coagulation factor IX OS=Homo sapiens GN=F9 PE=1 SV=2	3	sample=1 period=1 cycle=873 experiment=6	sample=1 period=1 cycle=873 experiment=6	10.102
01928:3	1	E.KWIVTAAHC[+71.037]VE.T		C[+71]	443.228	3	1327.67	1327.68	0	-10.5	214	Specific	517.21	262.99	262.99	4.39	132	>sp|P00740-3|FA9_HUMAN Coagulation factor IX OS=Homo sapiens GN=F9 PE=1 SV=2	3	sample=1 period=1 cycle=860 experiment=4	sample=1 period=1 cycle=860 experiment=4	9.8391
02017:3	1	E.KWIVTAAHC[+71.037]VE.T		C[+71]	443.229	3	1327.67	1327.68	0	-6.9	214	Specific	518.61	250.93	250.93	4.13	132	>sp|P00740-3|FA9_HUMAN Coagulation factor IX OS=Homo sapiens GN=F9 PE=1 SV=2	3	sample=1 period=1 cycle=867 experiment=2	sample=1 period=1 cycle=867 experiment=2	9.9788
01892:3	1	E.KWIVTAAHC[+71.037]VE.T		C[+71]	443.229	3	1327.67	1327.68	0	-8	214	Specific	521.08	304.08	304.08	4.41	132	>sp|P00740-3|FA9_HUMAN Coagulation factor IX OS=Homo sapiens GN=F9 PE=1 SV=2	3	sample=1 period=1 cycle=858 experiment=2	sample=1 period=1 cycle=858 experiment=2	9.7972
01944:3	1	E.KWIVTAAHC[+71.037]VE.T		C[+71]	443.228	3	1327.67	1327.68	0	-10.9	214	Specific	529.56	210.54	210.54	3.91	132	>sp|P00740-3|FA9_HUMAN Coagulation factor IX OS=Homo sapiens GN=F9 PE=1 SV=2	3	sample=1 period=1 cycle=861 experiment=2	sample=1 period=1 cycle=861 experiment=2	9.8587
01901:2	1	E.KWIVTAAHC[+71.037]VE.T		C[+71]	664.344	2	1327.68	1327.68	0	-2.1	214	Specific	540.69	228.08	228.08	3.79	132	>sp|P00740-3|FA9_HUMAN Coagulation factor IX OS=Homo sapiens GN=F9 PE=1 SV=2	3	sample=1 period=1 cycle=858 experiment=11	sample=1 period=1 cycle=858 experiment=11	9.8018
02030:2	1	E.KWIVTAAHC[+71.037]VE.T		C[+71]	664.345	2	1327.68	1327.68	0	-0.2	214	Specific	567.97	290.87	290.87	4.24	132	>sp|P00740-3|FA9_HUMAN Coagulation factor IX OS=Homo sapiens GN=F9 PE=1 SV=2	3	sample=1 period=1 cycle=868 experiment=5	sample=1 period=1 cycle=868 experiment=5	10.0002
01919:2	1	E.KWIVTAAHC[+71.037]VE.T		C[+71]	664.342	2	1327.68	1327.68	0	-5.1	214	Specific	594	350.91	350.91	4.35	132	>sp|P00740-3|FA9_HUMAN Coagulation factor IX OS=Homo sapiens GN=F9 PE=1 SV=2	3	sample=1 period=1 cycle=859 experiment=14	sample=1 period=1 cycle=859 experiment=14	9.8233
01937:2	1	E.KWIVTAAHC[+71.037]VE.T		C[+71]	664.343	2	1327.68	1327.68	0	-2.4	214	Specific	615.41	317.58	317.58	5.67	132	>sp|P00740-3|FA9_HUMAN Coagulation factor IX OS=Homo sapiens GN=F9 PE=1 SV=2	3	sample=1 period=1 cycle=860 experiment=13	sample=1 period=1 cycle=860 experiment=13	9.8436
01961:2	1	E.KWIVTAAHC[+71.037]VE.T		C[+71]	664.343	2	1327.68	1327.68	0	-2.6	214	Specific	623.4	267.08	267.08	5.63	132	>sp|P00740-3|FA9_HUMAN Coagulation factor IX OS=Homo sapiens GN=F9 PE=1 SV=2	3	sample=1 period=1 cycle=862 experiment=5	sample=1 period=1 cycle=862 experiment=5	9.8803
01949:2	1	E.KWIVTAAHC[+71.037]VE.T		C[+71]	664.343	2	1327.68	1327.68	0	-2.6	214	Specific	642.71	285.99	285.99	5.67	132	>sp|P00740-3|FA9_HUMAN Coagulation factor IX OS=Homo sapiens GN=F9 PE=1 SV=2	3	sample=1 period=1 cycle=861 experiment=7	sample=1 period=1 cycle=861 experiment=7	9.8625
01974:2	1	E.KWIVTAAHC[+71.037]VE.T		C[+71]	664.344	2	1327.68	1327.68	0	-1.7	214	Specific	671.4	342.07	342.07	6.33	132	>sp|P00740-3|FA9_HUMAN Coagulation factor IX OS=Homo sapiens GN=F9 PE=1 SV=2	3	sample=1 period=1 cycle=863 experiment=4	sample=1 period=1 cycle=863 experiment=4	9.9004
03508:2	1	E.TGVKITVVAGE.H			537.306	2	1073.6	1073.62	0	-14.3	225	Specific	58.82	58.82	58.82	2.24	132	>sp|P00740-3|FA9_HUMAN Coagulation factor IX OS=Homo sapiens GN=F9 PE=1 SV=2	3	sample=1 period=1 cycle=983 experiment=2	sample=1 period=1 cycle=983 experiment=2	12.359
03595:2	1	E.TGVKITVVAGE.H			537.307	2	1073.61	1073.62	0	-12.4	225	Specific	109.01	109.01	109.01	2.54	132	>sp|P00740-3|FA9_HUMAN Coagulation factor IX OS=Homo sapiens GN=F9 PE=1 SV=2	3	sample=1 period=1 cycle=992 experiment=3	sample=1 period=1 cycle=992 experiment=3	12.5552
03550:2	1	E.TGVKITVVAGE.H			537.307	2	1073.61	1073.62	0	-12.6	225	Specific	151.31	151.31	151.31	2.89	132	>sp|P00740-3|FA9_HUMAN Coagulation factor IX OS=Homo sapiens GN=F9 PE=1 SV=2	3	sample=1 period=1 cycle=987 experiment=4	sample=1 period=1 cycle=987 experiment=4	12.4477
03474:2	1	E.TGVKITVVAGE.H			537.307	2	1073.61	1073.62	0	-11.8	225	Specific	182.22	153.08	153.08	3.23	132	>sp|P00740-3|FA9_HUMAN Coagulation factor IX OS=Homo sapiens GN=F9 PE=1 SV=2	3	sample=1 period=1 cycle=979 experiment=6	sample=1 period=1 cycle=979 experiment=6	12.2764
02952:2	1	E.TGVKITVVAGE.H			537.309	2	1073.61	1073.62	0	-8.5	225	Specific	194.57	166.85	166.85	3.81	132	>sp|P00740-3|FA9_HUMAN Coagulation factor IX OS=Homo sapiens GN=F9 PE=1 SV=2	3	sample=1 period=1 cycle=936 experiment=3	sample=1 period=1 cycle=936 experiment=3	11.3992
02772:2	1	E.TGVKITVVAGE.H			537.306	2	1073.61	1073.62	0	-14	225	Specific	322.54	219.28	219.28	3.61	132	>sp|P00740-3|FA9_HUMAN Coagulation factor IX OS=Homo sapiens GN=F9 PE=1 SV=2	3	sample=1 period=1 cycle=922 experiment=7	sample=1 period=1 cycle=922 experiment=7	11.1088
02785:2	1	E.TGVKITVVAGE.H			537.309	2	1073.61	1073.62	0	-8.4	225	Specific	372.62	265.43	265.43	4	132	>sp|P00740-3|FA9_HUMAN Coagulation factor IX OS=Homo sapiens GN=F9 PE=1 SV=2	3	sample=1 period=1 cycle=923 experiment=7	sample=1 period=1 cycle=923 experiment=7	11.129
02822:2	1	E.TGVKITVVAGE.H			537.308	2	1073.61	1073.62	0	-9.9	225	Specific	414.78	247.99	247.99	4.2	132	>sp|P00740-3|FA9_HUMAN Coagulation factor IX OS=Homo sapiens GN=F9 PE=1 SV=2	3	sample=1 period=1 cycle=926 experiment=7	sample=1 period=1 cycle=926 experiment=7	11.194
03032:2	1	E.TGVKITVVAGE.H			537.308	2	1073.61	1073.62	0	-10.9	225	Specific	437.35	265.77	265.77	3.66	132	>sp|P00740-3|FA9_HUMAN Coagulation factor IX OS=Homo sapiens GN=F9 PE=1 SV=2	3	sample=1 period=1 cycle=941 experiment=4	sample=1 period=1 cycle=941 experiment=4	11.5002
02784:2	1	E.TGVKITVVAGE.H			537.309	2	1073.61	1073.62	0	-8.4	225	Specific	437.87	340.03	340.03	4.32	132	>sp|P00740-3|FA9_HUMAN Coagulation factor IX OS=Homo sapiens GN=F9 PE=1 SV=2	3	sample=1 period=1 cycle=923 experiment=6	sample=1 period=1 cycle=923 experiment=6	11.1286
02983:2	1	E.TGVKITVVAGE.H			537.306	2	1073.61	1073.62	0	-13.7	225	Specific	455.98	415.02	415.02	4.6	132	>sp|P00740-3|FA9_HUMAN Coagulation factor IX OS=Homo sapiens GN=F9 PE=1 SV=2	3	sample=1 period=1 cycle=938 experiment=3	sample=1 period=1 cycle=938 experiment=3	11.4394
02913:2	1	E.TGVKITVVAGE.H			537.308	2	1073.61	1073.62	0	-10.9	225	Specific	516.18	319.06	319.06	3.88	132	>sp|P00740-3|FA9_HUMAN Coagulation factor IX OS=Homo sapiens GN=F9 PE=1 SV=2	3	sample=1 period=1 cycle=933 experiment=7	sample=1 period=1 cycle=933 experiment=7	11.3393
02848:2	1	E.TGVKITVVAGE.H			537.309	2	1073.61	1073.62	0	-9.3	225	Specific	521.77	356.96	356.96	4.5	132	>sp|P00740-3|FA9_HUMAN Coagulation factor IX OS=Homo sapiens GN=F9 PE=1 SV=2	3	sample=1 period=1 cycle=928 experiment=6	sample=1 period=1 cycle=928 experiment=6	11.2341
02798:2	1	E.TGVKITVVAGE.H			537.308	2	1073.61	1073.62	0	-10.1	225	Specific	529.26	351.43	351.43	4.5	132	>sp|P00740-3|FA9_HUMAN Coagulation factor IX OS=Homo sapiens GN=F9 PE=1 SV=2	3	sample=1 period=1 cycle=924 experiment=6	sample=1 period=1 cycle=924 experiment=6	11.1501
02861:2	1	E.TGVKITVVAGE.H			537.308	2	1073.61	1073.62	0	-9.7	225	Specific	529.41	404.3	404.3	5.2	132	>sp|P00740-3|FA9_HUMAN Coagulation factor IX OS=Homo sapiens GN=F9 PE=1 SV=2	3	sample=1 period=1 cycle=929 experiment=7	sample=1 period=1 cycle=929 experiment=7	11.2568
02836:2	1	E.TGVKITVVAGE.H			537.308	2	1073.61	1073.62	0	-10.4	225	Specific	553.06	337.86	337.86	4.49	132	>sp|P00740-3|FA9_HUMAN Coagulation factor IX OS=Homo sapiens GN=F9 PE=1 SV=2	3	sample=1 period=1 cycle=927 experiment=8	sample=1 period=1 cycle=927 experiment=8	11.2152
02810:2	1	E.TGVKITVVAGE.H			537.309	2	1073.61	1073.62	0	-8.3	225	Specific	569.67	417.61	417.61	6.13	132	>sp|P00740-3|FA9_HUMAN Coagulation factor IX OS=Homo sapiens GN=F9 PE=1 SV=2	3	sample=1 period=1 cycle=925 experiment=5	sample=1 period=1 cycle=925 experiment=5	11.171
02862:2	1	E.TGVKITVVAGE.H			537.308	2	1073.61	1073.62	0	-9.7	225	Specific	570.71	468.46	468.46	6.05	132	>sp|P00740-3|FA9_HUMAN Coagulation factor IX OS=Homo sapiens GN=F9 PE=1 SV=2	3	sample=1 period=1 cycle=929 experiment=8	sample=1 period=1 cycle=929 experiment=8	11.2572
02835:2	1	E.TGVKITVVAGE.H			537.308	2	1073.61	1073.62	0	-10.4	225	Specific	583.59	447.23	447.23	6.06	132	>sp|P00740-3|FA9_HUMAN Coagulation factor IX OS=Homo sapiens GN=F9 PE=1 SV=2	3	sample=1 period=1 cycle=927 experiment=7	sample=1 period=1 cycle=927 experiment=7	11.2148
01000:2	1	E.T[+294.095]GVKIT[+426.137]VVAGE[+43.990].H	Hex(1)Pent(1),Hex(1)Pent(2)	E[+44], T[+294][+426]	919.431	2	1837.86	1837.84	0	7	225	Specific	3.13	3.13	0.54	0.46	132	>sp|P00740-3|FA9_HUMAN Coagulation factor IX OS=Homo sapiens GN=F9 PE=1 SV=2	3	sample=1 period=1 cycle=801 experiment=19	sample=1 period=1 cycle=801 experiment=19	8.6186
01014:2	1	E.T[+426.137]GVKIT[+294.095]VVAGE[+43.990].H	Hex(1)Pent(2),Hex(1)Pent(1)	E[+44], T[+294][+426]	919.431	2	1837.85	1837.84	0	6.4	225	Specific	11.9	10.65	0.83	0.46	132	>sp|P00740-3|FA9_HUMAN Coagulation factor IX OS=Homo sapiens GN=F9 PE=1 SV=2	3	sample=1 period=1 cycle=802 experiment=14	sample=1 period=1 cycle=802 experiment=14	8.6369
01015:2	1	E.T[+294.095]GVKIT[+426.137]VVAGE[+43.990].H	Hex(1)Pent(1),Hex(1)Pent(2)	E[+44], T[+294][+426]	919.431	2	1837.85	1837.84	0	6.4	225	Specific	19.66	19.66	6.25	0.46	132	>sp|P00740-3|FA9_HUMAN Coagulation factor IX OS=Homo sapiens GN=F9 PE=1 SV=2	3	sample=1 period=1 cycle=802 experiment=15	sample=1 period=1 cycle=802 experiment=15	8.6373
02912:3	1	E.TGVKITVVAGEHNIE.E			522.95	3	1566.84	1566.85	0	-7.9	225	Specific	132.34	132.34	132.34	4	132	>sp|P00740-3|FA9_HUMAN Coagulation factor IX OS=Homo sapiens GN=F9 PE=1 SV=2	3	sample=1 period=1 cycle=933 experiment=6	sample=1 period=1 cycle=933 experiment=6	11.3389
02886:3	1	E.TGVKITVVAGEHNIE.E			522.949	3	1566.83	1566.85	0	-10	225	Specific	161.18	161.18	161.18	4.32	132	>sp|P00740-3|FA9_HUMAN Coagulation factor IX OS=Homo sapiens GN=F9 PE=1 SV=2	3	sample=1 period=1 cycle=931 experiment=5	sample=1 period=1 cycle=931 experiment=5	11.2971
05766:3	1	E.TGVKITVVAGEHNIEE.T			565.976	3	1695.91	1695.89	0	12.2	225	Specific	5.73	5.73	5.73	0.89	132	>sp|P00740-3|FA9_HUMAN Coagulation factor IX OS=Homo sapiens GN=F9 PE=1 SV=2	3	sample=1 period=1 cycle=1200 experiment=3	sample=1 period=1 cycle=1200 experiment=3	16.8684
06093:3	1	E.TGVKITVVAGEHNIEE.T			565.967	3	1695.89	1695.89	0	-2.6	225	Specific	13.91	13.91	13.91	2.32	132	>sp|P00740-3|FA9_HUMAN Coagulation factor IX OS=Homo sapiens GN=F9 PE=1 SV=2	3	sample=1 period=1 cycle=1254 experiment=3	sample=1 period=1 cycle=1254 experiment=3	18.0203
05215:3	1	E.TGVKITVVAGEHNIEE.T			565.965	3	1695.88	1695.89	0	-6.7	225	Specific	22.95	22.95	22.95	2.12	132	>sp|P00740-3|FA9_HUMAN Coagulation factor IX OS=Homo sapiens GN=F9 PE=1 SV=2	3	sample=1 period=1 cycle=1139 experiment=2	sample=1 period=1 cycle=1139 experiment=2	15.5749
04480:3	1	E.TGVKITVVAGEHNIEE.T			565.964	3	1695.88	1695.89	0	-7.7	225	Specific	24.7	24.7	24.7	2.25	132	>sp|P00740-3|FA9_HUMAN Coagulation factor IX OS=Homo sapiens GN=F9 PE=1 SV=2	3	sample=1 period=1 cycle=1071 experiment=4	sample=1 period=1 cycle=1071 experiment=4	14.1895
04658:3	1	E.TGVKITVVAGEHNIEE.T			565.965	3	1695.88	1695.89	0	-6.5	225	Specific	34.35	34.35	34.35	2.25	132	>sp|P00740-3|FA9_HUMAN Coagulation factor IX OS=Homo sapiens GN=F9 PE=1 SV=2	3	sample=1 period=1 cycle=1087 experiment=3	sample=1 period=1 cycle=1087 experiment=3	14.53
05594:3	1	E.TGVKITVVAGEHNIEE.T			565.964	3	1695.88	1695.89	0	-8.7	225	Specific	35.98	35.98	35.98	2.2	132	>sp|P00740-3|FA9_HUMAN Coagulation factor IX OS=Homo sapiens GN=F9 PE=1 SV=2	3	sample=1 period=1 cycle=1181 experiment=3	sample=1 period=1 cycle=1181 experiment=3	16.4644
04635:3	1	E.TGVKITVVAGEHNIEE.T			565.961	3	1695.87	1695.89	0	-13.1	225	Specific	37.63	6.67	6.67	2.03	132	>sp|P00740-3|FA9_HUMAN Coagulation factor IX OS=Homo sapiens GN=F9 PE=1 SV=2	3	sample=1 period=1 cycle=1085 experiment=2	sample=1 period=1 cycle=1085 experiment=2	14.4882
06456:3	1	E.TGVKITVVAGEHNIEE.T			565.965	3	1695.88	1695.89	0	-6	225	Specific	41.11	36.82	36.82	1.6	132	>sp|P00740-3|FA9_HUMAN Coagulation factor IX OS=Homo sapiens GN=F9 PE=1 SV=2	3	sample=1 period=1 cycle=1311 experiment=3	sample=1 period=1 cycle=1311 experiment=3	19.2573
06266:3	1	E.TGVKITVVAGEHNIEE.T			565.965	3	1695.88	1695.89	0	-6.4	225	Specific	42.25	40.41	40.41	1.6	132	>sp|P00740-3|FA9_HUMAN Coagulation factor IX OS=Homo sapiens GN=F9 PE=1 SV=2	3	sample=1 period=1 cycle=1280 experiment=2	sample=1 period=1 cycle=1280 experiment=2	18.5876
05290:3	1	E.TGVKITVVAGEHNIEE.T			565.973	3	1695.91	1695.89	0	8.5	225	Specific	42.77	42.77	42.77	2.27	132	>sp|P00740-3|FA9_HUMAN Coagulation factor IX OS=Homo sapiens GN=F9 PE=1 SV=2	3	sample=1 period=1 cycle=1146 experiment=2	sample=1 period=1 cycle=1146 experiment=2	15.7184
05407:3	1	E.TGVKITVVAGEHNIEE.T			565.966	3	1695.88	1695.89	0	-5.5	225	Specific	47.42	47.42	47.42	2.94	132	>sp|P00740-3|FA9_HUMAN Coagulation factor IX OS=Homo sapiens GN=F9 PE=1 SV=2	3	sample=1 period=1 cycle=1159 experiment=4	sample=1 period=1 cycle=1159 experiment=4	15.9913
05507:3	1	E.TGVKITVVAGEHNIEE.T			565.963	3	1695.87	1695.89	0	-10.2	225	Specific	53.37	53.37	53.37	2.66	132	>sp|P00740-3|FA9_HUMAN Coagulation factor IX OS=Homo sapiens GN=F9 PE=1 SV=2	3	sample=1 period=1 cycle=1170 experiment=3	sample=1 period=1 cycle=1170 experiment=3	16.2257
05679:3	1	E.TGVKITVVAGEHNIEE.T			565.968	3	1695.89	1695.89	0	-1.2	225	Specific	54.47	54.47	54.47	2.5	132	>sp|P00740-3|FA9_HUMAN Coagulation factor IX OS=Homo sapiens GN=F9 PE=1 SV=2	3	sample=1 period=1 cycle=1191 experiment=2	sample=1 period=1 cycle=1191 experiment=2	16.6782
05876:3	1	E.TGVKITVVAGEHNIEE.T			565.97	3	1695.89	1695.89	0	2.3	225	Specific	55.67	55.67	55.67	2.64	132	>sp|P00740-3|FA9_HUMAN Coagulation factor IX OS=Homo sapiens GN=F9 PE=1 SV=2	3	sample=1 period=1 cycle=1213 experiment=5	sample=1 period=1 cycle=1213 experiment=5	17.1356
05466:3	1	E.TGVKITVVAGEHNIEE.T			565.962	3	1695.87	1695.89	0	-12.6	225	Specific	57.27	57.27	57.27	2.3	132	>sp|P00740-3|FA9_HUMAN Coagulation factor IX OS=Homo sapiens GN=F9 PE=1 SV=2	3	sample=1 period=1 cycle=1165 experiment=5	sample=1 period=1 cycle=1165 experiment=5	16.1198
05261:3	1	E.TGVKITVVAGEHNIEE.T			565.966	3	1695.88	1695.89	0	-4.7	225	Specific	57.8	57.8	57.8	3.1	132	>sp|P00740-3|FA9_HUMAN Coagulation factor IX OS=Homo sapiens GN=F9 PE=1 SV=2	3	sample=1 period=1 cycle=1143 experiment=4	sample=1 period=1 cycle=1143 experiment=4	15.6581
05688:3	1	E.TGVKITVVAGEHNIEE.T			565.964	3	1695.88	1695.89	0	-8.2	225	Specific	58.72	42.69	42.69	2.01	132	>sp|P00740-3|FA9_HUMAN Coagulation factor IX OS=Homo sapiens GN=F9 PE=1 SV=2	3	sample=1 period=1 cycle=1192 experiment=4	sample=1 period=1 cycle=1192 experiment=4	16.7025
05538:3	1	E.TGVKITVVAGEHNIEE.T			565.964	3	1695.88	1695.89	0	-7.9	225	Specific	59.62	53.46	53.46	2.51	132	>sp|P00740-3|FA9_HUMAN Coagulation factor IX OS=Homo sapiens GN=F9 PE=1 SV=2	3	sample=1 period=1 cycle=1174 experiment=4	sample=1 period=1 cycle=1174 experiment=4	16.313
03895:3	1	E.TGVKITVVAGEHNIEE.T			565.965	3	1695.88	1695.89	0	-7.2	225	Specific	60.56	0.54	0.54	2.12	132	>sp|P00740-3|FA9_HUMAN Coagulation factor IX OS=Homo sapiens GN=F9 PE=1 SV=2	3	sample=1 period=1 cycle=1020 experiment=4	sample=1 period=1 cycle=1020 experiment=4	13.1474
06329:3	1	E.TGVKITVVAGEHNIEE.T			565.965	3	1695.88	1695.89	0	-6	225	Specific	68.2	40.29	40.29	1.6	132	>sp|P00740-3|FA9_HUMAN Coagulation factor IX OS=Homo sapiens GN=F9 PE=1 SV=2	3	sample=1 period=1 cycle=1288 experiment=3	sample=1 period=1 cycle=1288 experiment=3	18.7626
05364:3	1	E.TGVKITVVAGEHNIEE.T			565.969	3	1695.89	1695.89	0	0.9	225	Specific	69.67	28.76	28.76	2.35	132	>sp|P00740-3|FA9_HUMAN Coagulation factor IX OS=Homo sapiens GN=F9 PE=1 SV=2	3	sample=1 period=1 cycle=1154 experiment=2	sample=1 period=1 cycle=1154 experiment=2	15.8843
05929:3	1	E.TGVKITVVAGEHNIEE.T			565.967	3	1695.89	1695.89	0	-2.2	225	Specific	70.25	70.25	70.25	3.05	132	>sp|P00740-3|FA9_HUMAN Coagulation factor IX OS=Homo sapiens GN=F9 PE=1 SV=2	3	sample=1 period=1 cycle=1219 experiment=6	sample=1 period=1 cycle=1219 experiment=6	17.2619
04507:3	1	E.TGVKITVVAGEHNIEE.T			565.966	3	1695.88	1695.89	0	-5	225	Specific	72.87	69.18	69.18	3.1	132	>sp|P00740-3|FA9_HUMAN Coagulation factor IX OS=Homo sapiens GN=F9 PE=1 SV=2	3	sample=1 period=1 cycle=1073 experiment=4	sample=1 period=1 cycle=1073 experiment=4	14.2323
05474:3	1	E.TGVKITVVAGEHNIEE.T			565.968	3	1695.89	1695.89	0	-0.2	225	Specific	76.26	76.26	76.26	2.92	132	>sp|P00740-3|FA9_HUMAN Coagulation factor IX OS=Homo sapiens GN=F9 PE=1 SV=2	3	sample=1 period=1 cycle=1166 experiment=4	sample=1 period=1 cycle=1166 experiment=4	16.1407
06354:3	1	E.TGVKITVVAGEHNIEE.T			565.967	3	1695.89	1695.89	0	-2.1	225	Specific	76.45	76.45	76.45	2.5	132	>sp|P00740-3|FA9_HUMAN Coagulation factor IX OS=Homo sapiens GN=F9 PE=1 SV=2	3	sample=1 period=1 cycle=1292 experiment=3	sample=1 period=1 cycle=1292 experiment=3	18.8511
06548:3	1	E.TGVKITVVAGEHNIEE.T			565.962	3	1695.87	1695.89	0	-11.2	225	Specific	81.15	78	78	2.48	132	>sp|P00740-3|FA9_HUMAN Coagulation factor IX OS=Homo sapiens GN=F9 PE=1 SV=2	3	sample=1 period=1 cycle=1326 experiment=3	sample=1 period=1 cycle=1326 experiment=3	19.5871
05130:3	1	E.TGVKITVVAGEHNIEE.T			565.966	3	1695.88	1695.89	0	-4	225	Specific	81.23	70.35	70.35	3.1	132	>sp|P00740-3|FA9_HUMAN Coagulation factor IX OS=Homo sapiens GN=F9 PE=1 SV=2	3	sample=1 period=1 cycle=1131 experiment=3	sample=1 period=1 cycle=1131 experiment=3	15.4136
05415:3	1	E.TGVKITVVAGEHNIEE.T			565.964	3	1695.88	1695.89	0	-8	225	Specific	81.54	81.54	81.54	2.9	132	>sp|P00740-3|FA9_HUMAN Coagulation factor IX OS=Homo sapiens GN=F9 PE=1 SV=2	3	sample=1 period=1 cycle=1160 experiment=4	sample=1 period=1 cycle=1160 experiment=4	16.0115
06000:3	1	E.TGVKITVVAGEHNIEE.T			565.963	3	1695.88	1695.89	0	-9.4	225	Specific	84.04	80.87	80.87	3.11	132	>sp|P00740-3|FA9_HUMAN Coagulation factor IX OS=Homo sapiens GN=F9 PE=1 SV=2	3	sample=1 period=1 cycle=1234 experiment=5	sample=1 period=1 cycle=1234 experiment=5	17.5845
06233:3	1	E.TGVKITVVAGEHNIEE.T			565.965	3	1695.88	1695.89	0	-7.1	225	Specific	85.53	83.9	83.9	2.42	132	>sp|P00740-3|FA9_HUMAN Coagulation factor IX OS=Homo sapiens GN=F9 PE=1 SV=2	3	sample=1 period=1 cycle=1275 experiment=2	sample=1 period=1 cycle=1275 experiment=2	18.4786
04403:3	1	E.TGVKITVVAGEHNIEE.T			565.965	3	1695.88	1695.89	0	-7	225	Specific	93.52	93.52	93.52	3.16	132	>sp|P00740-3|FA9_HUMAN Coagulation factor IX OS=Homo sapiens GN=F9 PE=1 SV=2	3	sample=1 period=1 cycle=1065 experiment=3	sample=1 period=1 cycle=1065 experiment=3	14.0641
05867:3	1	E.TGVKITVVAGEHNIEE.T			565.964	3	1695.88	1695.89	0	-7.7	225	Specific	94.13	92.47	92.47	3.16	132	>sp|P00740-3|FA9_HUMAN Coagulation factor IX OS=Homo sapiens GN=F9 PE=1 SV=2	3	sample=1 period=1 cycle=1212 experiment=5	sample=1 period=1 cycle=1212 experiment=5	17.1151
06579:3	1	E.TGVKITVVAGEHNIEE.T			565.971	3	1695.9	1695.89	0	3.7	225	Specific	94.23	74.55	74.55	2.53	132	>sp|P00740-3|FA9_HUMAN Coagulation factor IX OS=Homo sapiens GN=F9 PE=1 SV=2	3	sample=1 period=1 cycle=1333 experiment=3	sample=1 period=1 cycle=1333 experiment=3	19.7406
06048:3	1	E.TGVKITVVAGEHNIEE.T			565.962	3	1695.87	1695.89	0	-11.9	225	Specific	94.73	94.73	94.73	3.07	132	>sp|P00740-3|FA9_HUMAN Coagulation factor IX OS=Homo sapiens GN=F9 PE=1 SV=2	3	sample=1 period=1 cycle=1245 experiment=5	sample=1 period=1 cycle=1245 experiment=5	17.8256
05340:3	1	E.TGVKITVVAGEHNIEE.T			565.965	3	1695.88	1695.89	0	-6.2	225	Specific	99.76	99.76	99.76	3.16	132	>sp|P00740-3|FA9_HUMAN Coagulation factor IX OS=Homo sapiens GN=F9 PE=1 SV=2	3	sample=1 period=1 cycle=1151 experiment=4	sample=1 period=1 cycle=1151 experiment=4	15.8234
05986:3	1	E.TGVKITVVAGEHNIEE.T			565.965	3	1695.88	1695.89	0	-7.2	225	Specific	99.97	99.97	99.97	3.16	132	>sp|P00740-3|FA9_HUMAN Coagulation factor IX OS=Homo sapiens GN=F9 PE=1 SV=2	3	sample=1 period=1 cycle=1232 experiment=3	sample=1 period=1 cycle=1232 experiment=3	17.5395
05397:3	1	E.TGVKITVVAGEHNIEE.T			565.971	3	1695.9	1695.89	0	3.9	225	Specific	102.8	102.8	102.8	3.18	132	>sp|P00740-3|FA9_HUMAN Coagulation factor IX OS=Homo sapiens GN=F9 PE=1 SV=2	3	sample=1 period=1 cycle=1158 experiment=3	sample=1 period=1 cycle=1158 experiment=3	15.969
03953:3	1	E.TGVKITVVAGEHNIEE.T			565.965	3	1695.88	1695.89	0	-6.7	225	Specific	109.1	109.1	109.1	3.51	132	>sp|P00740-3|FA9_HUMAN Coagulation factor IX OS=Homo sapiens GN=F9 PE=1 SV=2	3	sample=1 period=1 cycle=1025 experiment=6	sample=1 period=1 cycle=1025 experiment=6	13.2524
03707:3	1	E.TGVKITVVAGEHNIEE.T			565.969	3	1695.89	1695.89	0	0.5	225	Specific	112.44	84.52	84.52	3.14	132	>sp|P00740-3|FA9_HUMAN Coagulation factor IX OS=Homo sapiens GN=F9 PE=1 SV=2	3	sample=1 period=1 cycle=1004 experiment=5	sample=1 period=1 cycle=1004 experiment=5	12.8166
06179:3	1	E.TGVKITVVAGEHNIEE.T			565.964	3	1695.88	1695.89	0	-7.5	225	Specific	116.2	96.28	96.28	3.16	132	>sp|P00740-3|FA9_HUMAN Coagulation factor IX OS=Homo sapiens GN=F9 PE=1 SV=2	3	sample=1 period=1 cycle=1265 experiment=4	sample=1 period=1 cycle=1265 experiment=4	18.2607
06553:3	1	E.TGVKITVVAGEHNIEE.T			565.964	3	1695.88	1695.89	0	-7.3	225	Specific	119.29	119.29	119.29	2.42	132	>sp|P00740-3|FA9_HUMAN Coagulation factor IX OS=Homo sapiens GN=F9 PE=1 SV=2	3	sample=1 period=1 cycle=1327 experiment=3	sample=1 period=1 cycle=1327 experiment=3	19.609
06043:3	1	E.TGVKITVVAGEHNIEE.T			565.967	3	1695.89	1695.89	0	-1.9	225	Specific	127.37	78.02	78.02	2.92	132	>sp|P00740-3|FA9_HUMAN Coagulation factor IX OS=Homo sapiens GN=F9 PE=1 SV=2	3	sample=1 period=1 cycle=1244 experiment=4	sample=1 period=1 cycle=1244 experiment=4	17.8044
05938:3	1	E.TGVKITVVAGEHNIEE.T			565.964	3	1695.88	1695.89	0	-8.8	225	Specific	130.24	115.21	115.21	3.56	132	>sp|P00740-3|FA9_HUMAN Coagulation factor IX OS=Homo sapiens GN=F9 PE=1 SV=2	3	sample=1 period=1 cycle=1221 experiment=3	sample=1 period=1 cycle=1221 experiment=3	17.302
05456:3	1	E.TGVKITVVAGEHNIEE.T			565.965	3	1695.88	1695.89	0	-6.3	225	Specific	132.33	132.33	132.33	3.57	132	>sp|P00740-3|FA9_HUMAN Coagulation factor IX OS=Homo sapiens GN=F9 PE=1 SV=2	3	sample=1 period=1 cycle=1164 experiment=4	sample=1 period=1 cycle=1164 experiment=4	16.0966
05481:3	1	E.TGVKITVVAGEHNIEE.T			565.969	3	1695.89	1695.89	0	1	225	Specific	132.42	132.42	132.42	3.73	132	>sp|P00740-3|FA9_HUMAN Coagulation factor IX OS=Homo sapiens GN=F9 PE=1 SV=2	3	sample=1 period=1 cycle=1167 experiment=3	sample=1 period=1 cycle=1167 experiment=3	16.1605
03844:3	1	E.TGVKITVVAGEHNIEE.T			565.967	3	1695.89	1695.89	0	-2.4	225	Specific	133.12	123.43	123.43	3.97	132	>sp|P00740-3|FA9_HUMAN Coagulation factor IX OS=Homo sapiens GN=F9 PE=1 SV=2	3	sample=1 period=1 cycle=1016 experiment=5	sample=1 period=1 cycle=1016 experiment=5	13.0679
04076:3	1	E.TGVKITVVAGEHNIEE.T			565.967	3	1695.89	1695.89	0	-2	225	Specific	133.22	133.22	133.22	3.55	132	>sp|P00740-3|FA9_HUMAN Coagulation factor IX OS=Homo sapiens GN=F9 PE=1 SV=2	3	sample=1 period=1 cycle=1035 experiment=4	sample=1 period=1 cycle=1035 experiment=4	13.4611
06613:3	1	E.TGVKITVVAGEHNIEE.T			565.966	3	1695.88	1695.89	0	-4.4	225	Specific	136.86	113.76	113.76	3.55	132	>sp|P00740-3|FA9_HUMAN Coagulation factor IX OS=Homo sapiens GN=F9 PE=1 SV=2	3	sample=1 period=1 cycle=1341 experiment=2	sample=1 period=1 cycle=1341 experiment=2	19.9187
06143:3	1	E.TGVKITVVAGEHNIEE.T			565.964	3	1695.88	1695.89	0	-7.9	225	Specific	140.01	140.01	140.01	3.98	132	>sp|P00740-3|FA9_HUMAN Coagulation factor IX OS=Homo sapiens GN=F9 PE=1 SV=2	3	sample=1 period=1 cycle=1260 experiment=3	sample=1 period=1 cycle=1260 experiment=3	18.1518
05885:3	1	E.TGVKITVVAGEHNIEE.T			565.969	3	1695.89	1695.89	0	0.2	225	Specific	143.27	143.27	143.27	3.77	132	>sp|P00740-3|FA9_HUMAN Coagulation factor IX OS=Homo sapiens GN=F9 PE=1 SV=2	3	sample=1 period=1 cycle=1214 experiment=5	sample=1 period=1 cycle=1214 experiment=5	17.1563
04061:3	1	E.TGVKITVVAGEHNIEE.T			565.964	3	1695.88	1695.89	0	-7.4	225	Specific	144.84	144.67	144.67	3.8	132	>sp|P00740-3|FA9_HUMAN Coagulation factor IX OS=Homo sapiens GN=F9 PE=1 SV=2	3	sample=1 period=1 cycle=1034 experiment=4	sample=1 period=1 cycle=1034 experiment=4	13.4407
03603:3	1	E.TGVKITVVAGEHNIEE.T			565.968	3	1695.89	1695.89	0	0	225	Specific	147.63	147.63	147.63	3.91	132	>sp|P00740-3|FA9_HUMAN Coagulation factor IX OS=Homo sapiens GN=F9 PE=1 SV=2	3	sample=1 period=1 cycle=993 experiment=2	sample=1 period=1 cycle=993 experiment=2	12.5756
05357:3	1	E.TGVKITVVAGEHNIEE.T			565.972	3	1695.9	1695.89	0	6	225	Specific	156.81	156.81	156.81	3.6	132	>sp|P00740-3|FA9_HUMAN Coagulation factor IX OS=Homo sapiens GN=F9 PE=1 SV=2	3	sample=1 period=1 cycle=1153 experiment=3	sample=1 period=1 cycle=1153 experiment=3	15.8642
05960:3	1	E.TGVKITVVAGEHNIEE.T			565.963	3	1695.88	1695.89	0	-9.4	225	Specific	158.63	142.05	142.05	3.98	132	>sp|P00740-3|FA9_HUMAN Coagulation factor IX OS=Homo sapiens GN=F9 PE=1 SV=2	3	sample=1 period=1 cycle=1225 experiment=3	sample=1 period=1 cycle=1225 experiment=3	17.3878
06021:3	1	E.TGVKITVVAGEHNIEE.T			565.965	3	1695.88	1695.89	0	-6.7	225	Specific	159.44	150.41	150.41	3.8	132	>sp|P00740-3|FA9_HUMAN Coagulation factor IX OS=Homo sapiens GN=F9 PE=1 SV=2	3	sample=1 period=1 cycle=1239 experiment=2	sample=1 period=1 cycle=1239 experiment=2	17.693
05980:3	1	E.TGVKITVVAGEHNIEE.T			565.962	3	1695.87	1695.89	0	-12.3	225	Specific	160.61	160.61	160.61	3.48	132	>sp|P00740-3|FA9_HUMAN Coagulation factor IX OS=Homo sapiens GN=F9 PE=1 SV=2	3	sample=1 period=1 cycle=1230 experiment=2	sample=1 period=1 cycle=1230 experiment=2	17.4957
03727:3	1	E.TGVKITVVAGEHNIEE.T			565.969	3	1695.89	1695.89	0	0.4	225	Specific	166.58	139.89	139.89	3.77	132	>sp|P00740-3|FA9_HUMAN Coagulation factor IX OS=Homo sapiens GN=F9 PE=1 SV=2	3	sample=1 period=1 cycle=1006 experiment=5	sample=1 period=1 cycle=1006 experiment=5	12.8612
04010:3	1	E.TGVKITVVAGEHNIEE.T			565.962	3	1695.87	1695.89	0	-11.8	225	Specific	167.97	167.97	167.97	3.83	132	>sp|P00740-3|FA9_HUMAN Coagulation factor IX OS=Homo sapiens GN=F9 PE=1 SV=2	3	sample=1 period=1 cycle=1030 experiment=3	sample=1 period=1 cycle=1030 experiment=3	13.3554
03726:3	1	E.TGVKITVVAGEHNIEE.T			565.969	3	1695.89	1695.89	0	0.4	225	Specific	171.62	66.08	66.08	2.72	132	>sp|P00740-3|FA9_HUMAN Coagulation factor IX OS=Homo sapiens GN=F9 PE=1 SV=2	3	sample=1 period=1 cycle=1006 experiment=4	sample=1 period=1 cycle=1006 experiment=4	12.8607
06208:3	1	E.TGVKITVVAGEHNIEE.T			565.97	3	1695.89	1695.89	0	1.7	225	Specific	175.56	175.56	175.56	4.32	132	>sp|P00740-3|FA9_HUMAN Coagulation factor IX OS=Homo sapiens GN=F9 PE=1 SV=2	3	sample=1 period=1 cycle=1270 experiment=2	sample=1 period=1 cycle=1270 experiment=2	18.3676
04576:3	1	E.TGVKITVVAGEHNIEE.T			565.965	3	1695.88	1695.89	0	-5.8	225	Specific	187.71	140.79	140.79	3.93	132	>sp|P00740-3|FA9_HUMAN Coagulation factor IX OS=Homo sapiens GN=F9 PE=1 SV=2	3	sample=1 period=1 cycle=1079 experiment=3	sample=1 period=1 cycle=1079 experiment=3	14.3596
05963:3	1	E.TGVKITVVAGEHNIEE.T			565.967	3	1695.89	1695.89	0	-2.1	225	Specific	192.82	189.73	189.73	4.13	132	>sp|P00740-3|FA9_HUMAN Coagulation factor IX OS=Homo sapiens GN=F9 PE=1 SV=2	3	sample=1 period=1 cycle=1226 experiment=2	sample=1 period=1 cycle=1226 experiment=2	17.408
03962:3	1	E.TGVKITVVAGEHNIEE.T			565.961	3	1695.87	1695.89	0	-13.9	225	Specific	194.32	114.55	114.55	3.07	132	>sp|P00740-3|FA9_HUMAN Coagulation factor IX OS=Homo sapiens GN=F9 PE=1 SV=2	3	sample=1 period=1 cycle=1026 experiment=3	sample=1 period=1 cycle=1026 experiment=3	13.2711
03757:3	1	E.TGVKITVVAGEHNIEE.T			565.966	3	1695.88	1695.89	0	-5.2	225	Specific	197.71	148.9	148.9	3.93	132	>sp|P00740-3|FA9_HUMAN Coagulation factor IX OS=Homo sapiens GN=F9 PE=1 SV=2	3	sample=1 period=1 cycle=1009 experiment=5	sample=1 period=1 cycle=1009 experiment=5	12.9258
03432:2	1	E.TGVKITVVAGEHNIEE.T			848.45	2	1695.89	1695.89	0	0.6	225	Specific	207.6	196.67	196.67	3.2	132	>sp|P00740-3|FA9_HUMAN Coagulation factor IX OS=Homo sapiens GN=F9 PE=1 SV=2	3	sample=1 period=1 cycle=974 experiment=12	sample=1 period=1 cycle=974 experiment=12	12.1759
03662:3	1	E.TGVKITVVAGEHNIEE.T			565.967	3	1695.89	1695.89	0	-2.3	225	Specific	214.56	157.83	157.83	4.33	132	>sp|P00740-3|FA9_HUMAN Coagulation factor IX OS=Homo sapiens GN=F9 PE=1 SV=2	3	sample=1 period=1 cycle=999 experiment=3	sample=1 period=1 cycle=999 experiment=3	12.7066
03831:3	1	E.TGVKITVVAGEHNIEE.T			565.963	3	1695.87	1695.89	0	-10.3	225	Specific	215.59	85.75	85.75	3.69	132	>sp|P00740-3|FA9_HUMAN Coagulation factor IX OS=Homo sapiens GN=F9 PE=1 SV=2	3	sample=1 period=1 cycle=1015 experiment=4	sample=1 period=1 cycle=1015 experiment=4	13.0457
03614:3	1	E.TGVKITVVAGEHNIEE.T			565.967	3	1695.89	1695.89	0	-2.6	225	Specific	218.18	158.57	158.57	4.34	132	>sp|P00740-3|FA9_HUMAN Coagulation factor IX OS=Homo sapiens GN=F9 PE=1 SV=2	3	sample=1 period=1 cycle=994 experiment=6	sample=1 period=1 cycle=994 experiment=6	12.6003
03673:3	1	E.TGVKITVVAGEHNIEE.T			565.967	3	1695.89	1695.89	0	-2.3	225	Specific	220.82	193.19	193.19	4.56	132	>sp|P00740-3|FA9_HUMAN Coagulation factor IX OS=Homo sapiens GN=F9 PE=1 SV=2	3	sample=1 period=1 cycle=1000 experiment=5	sample=1 period=1 cycle=1000 experiment=5	12.7314
03291:2	1	E.TGVKITVVAGEHNIEE.T			848.446	2	1695.88	1695.89	0	-4	225	Specific	221.7	160.59	160.59	3.18	132	>sp|P00740-3|FA9_HUMAN Coagulation factor IX OS=Homo sapiens GN=F9 PE=1 SV=2	3	sample=1 period=1 cycle=962 experiment=13	sample=1 period=1 cycle=962 experiment=13	11.9317
03252:2	1	E.TGVKITVVAGEHNIEE.T			848.446	2	1695.88	1695.89	0	-4.3	225	Specific	238.05	215.07	215.07	3.37	132	>sp|P00740-3|FA9_HUMAN Coagulation factor IX OS=Homo sapiens GN=F9 PE=1 SV=2	3	sample=1 period=1 cycle=959 experiment=16	sample=1 period=1 cycle=959 experiment=16	11.8705
03718:3	1	E.TGVKITVVAGEHNIEE.T			565.968	3	1695.89	1695.89	0	-0.3	225	Specific	240.19	90.86	90.86	3.48	132	>sp|P00740-3|FA9_HUMAN Coagulation factor IX OS=Homo sapiens GN=F9 PE=1 SV=2	3	sample=1 period=1 cycle=1005 experiment=5	sample=1 period=1 cycle=1005 experiment=5	12.8393
02902:3	1	E.TGVKITVVAGEHNIEE.T			565.961	3	1695.87	1695.89	0	-13.6	225	Specific	242.86	155.68	155.68	3.74	132	>sp|P00740-3|FA9_HUMAN Coagulation factor IX OS=Homo sapiens GN=F9 PE=1 SV=2	3	sample=1 period=1 cycle=932 experiment=8	sample=1 period=1 cycle=932 experiment=8	11.3205
04161:3	1	E.TGVKITVVAGEHNIEE.T			565.975	3	1695.91	1695.89	0	12.1	225	Specific	252.24	219.75	219.75	3.88	132	>sp|P00740-3|FA9_HUMAN Coagulation factor IX OS=Homo sapiens GN=F9 PE=1 SV=2	3	sample=1 period=1 cycle=1043 experiment=3	sample=1 period=1 cycle=1043 experiment=3	13.6229
06391:3	1	E.TGVKITVVAGEHNIEE.T			565.961	3	1695.87	1695.89	0	-13.6	225	Specific	259.07	259.07	259.07	3.95	132	>sp|P00740-3|FA9_HUMAN Coagulation factor IX OS=Homo sapiens GN=F9 PE=1 SV=2	3	sample=1 period=1 cycle=1297 experiment=2	sample=1 period=1 cycle=1297 experiment=2	18.9606
03623:3	1	E.TGVKITVVAGEHNIEE.T			565.967	3	1695.89	1695.89	0	-2.7	225	Specific	261.37	232.01	232.01	4.67	132	>sp|P00740-3|FA9_HUMAN Coagulation factor IX OS=Homo sapiens GN=F9 PE=1 SV=2	3	sample=1 period=1 cycle=995 experiment=3	sample=1 period=1 cycle=995 experiment=3	12.6201
03124:2	1	E.TGVKITVVAGEHNIEE.T			848.447	2	1695.89	1695.89	0	-2.5	225	Specific	273.82	208.57	208.57	3.5	132	>sp|P00740-3|FA9_HUMAN Coagulation factor IX OS=Homo sapiens GN=F9 PE=1 SV=2	3	sample=1 period=1 cycle=950 experiment=13	sample=1 period=1 cycle=950 experiment=13	11.685
03823:3	1	E.TGVKITVVAGEHNIEE.T			565.966	3	1695.88	1695.89	0	-3.7	225	Specific	279.2	175.66	175.66	4.68	132	>sp|P00740-3|FA9_HUMAN Coagulation factor IX OS=Homo sapiens GN=F9 PE=1 SV=2	3	sample=1 period=1 cycle=1014 experiment=4	sample=1 period=1 cycle=1014 experiment=4	13.0267
03719:3	1	E.TGVKITVVAGEHNIEE.T			565.968	3	1695.89	1695.89	0	-0.3	225	Specific	284.64	281.26	281.26	4.36	132	>sp|P00740-3|FA9_HUMAN Coagulation factor IX OS=Homo sapiens GN=F9 PE=1 SV=2	3	sample=1 period=1 cycle=1005 experiment=6	sample=1 period=1 cycle=1005 experiment=6	12.8397
03355:3	1	E.TGVKITVVAGEHNIEE.T			565.967	3	1695.89	1695.89	0	-3.4	225	Specific	288.21	150.08	150.08	4.5	132	>sp|P00740-3|FA9_HUMAN Coagulation factor IX OS=Homo sapiens GN=F9 PE=1 SV=2	3	sample=1 period=1 cycle=968 experiment=3	sample=1 period=1 cycle=968 experiment=3	12.0469
06040:3	1	E.TGVKITVVAGEHNIEE.T			565.965	3	1695.88	1695.89	0	-5.7	225	Specific	296.7	231.49	231.49	4.31	132	>sp|P00740-3|FA9_HUMAN Coagulation factor IX OS=Homo sapiens GN=F9 PE=1 SV=2	3	sample=1 period=1 cycle=1243 experiment=3	sample=1 period=1 cycle=1243 experiment=3	17.785
06060:3	1	E.TGVKITVVAGEHNIEE.T			565.963	3	1695.87	1695.89	0	-9.8	225	Specific	297.05	297.05	297.05	4.57	132	>sp|P00740-3|FA9_HUMAN Coagulation factor IX OS=Homo sapiens GN=F9 PE=1 SV=2	3	sample=1 period=1 cycle=1248 experiment=3	sample=1 period=1 cycle=1248 experiment=3	17.8949
03520:3	1	E.TGVKITVVAGEHNIEE.T			565.969	3	1695.89	1695.89	0	0.6	225	Specific	299.37	162.72	162.72	4.3	132	>sp|P00740-3|FA9_HUMAN Coagulation factor IX OS=Homo sapiens GN=F9 PE=1 SV=2	3	sample=1 period=1 cycle=984 experiment=4	sample=1 period=1 cycle=984 experiment=4	12.3833
03486:3	1	E.TGVKITVVAGEHNIEE.T			565.969	3	1695.89	1695.89	0	0.3	225	Specific	304.74	178.17	178.17	4.3	132	>sp|P00740-3|FA9_HUMAN Coagulation factor IX OS=Homo sapiens GN=F9 PE=1 SV=2	3	sample=1 period=1 cycle=980 experiment=4	sample=1 period=1 cycle=980 experiment=4	12.2966
03532:3	1	E.TGVKITVVAGEHNIEE.T			565.967	3	1695.89	1695.89	0	-3.4	225	Specific	311.89	197.87	197.87	4.69	132	>sp|P00740-3|FA9_HUMAN Coagulation factor IX OS=Homo sapiens GN=F9 PE=1 SV=2	3	sample=1 period=1 cycle=985 experiment=5	sample=1 period=1 cycle=985 experiment=5	12.405
03444:3	1	E.TGVKITVVAGEHNIEE.T			565.971	3	1695.9	1695.89	0	3.4	225	Specific	315.14	163.38	163.38	4.49	132	>sp|P00740-3|FA9_HUMAN Coagulation factor IX OS=Homo sapiens GN=F9 PE=1 SV=2	3	sample=1 period=1 cycle=976 experiment=3	sample=1 period=1 cycle=976 experiment=3	12.2116
03679:3	1	E.TGVKITVVAGEHNIEE.T			565.967	3	1695.89	1695.89	0	-3.1	225	Specific	318.66	166.55	166.55	4.72	132	>sp|P00740-3|FA9_HUMAN Coagulation factor IX OS=Homo sapiens GN=F9 PE=1 SV=2	3	sample=1 period=1 cycle=1001 experiment=2	sample=1 period=1 cycle=1001 experiment=2	12.7506
03308:3	1	E.TGVKITVVAGEHNIEE.T			565.969	3	1695.89	1695.89	0	1.3	225	Specific	327.23	190.35	190.35	4.54	132	>sp|P00740-3|FA9_HUMAN Coagulation factor IX OS=Homo sapiens GN=F9 PE=1 SV=2	3	sample=1 period=1 cycle=964 experiment=4	sample=1 period=1 cycle=964 experiment=4	11.9665
03569:3	1	E.TGVKITVVAGEHNIEE.T			565.967	3	1695.89	1695.89	0	-2.3	225	Specific	328.12	182.45	182.45	4.78	132	>sp|P00740-3|FA9_HUMAN Coagulation factor IX OS=Homo sapiens GN=F9 PE=1 SV=2	3	sample=1 period=1 cycle=989 experiment=3	sample=1 period=1 cycle=989 experiment=3	12.491
03367:3	1	E.TGVKITVVAGEHNIEE.T			565.966	3	1695.88	1695.89	0	-5.4	225	Specific	351.88	194.79	194.79	4.38	132	>sp|P00740-3|FA9_HUMAN Coagulation factor IX OS=Homo sapiens GN=F9 PE=1 SV=2	3	sample=1 period=1 cycle=969 experiment=5	sample=1 period=1 cycle=969 experiment=5	12.0681
03241:3	1	E.TGVKITVVAGEHNIEE.T			565.967	3	1695.89	1695.89	0	-2.8	225	Specific	364.69	208.15	208.15	4.71	132	>sp|P00740-3|FA9_HUMAN Coagulation factor IX OS=Homo sapiens GN=F9 PE=1 SV=2	3	sample=1 period=1 cycle=959 experiment=5	sample=1 period=1 cycle=959 experiment=5	11.8643
03531:3	1	E.TGVKITVVAGEHNIEE.T			565.967	3	1695.89	1695.89	0	-3.4	225	Specific	369.08	172.93	172.93	4.73	132	>sp|P00740-3|FA9_HUMAN Coagulation factor IX OS=Homo sapiens GN=F9 PE=1 SV=2	3	sample=1 period=1 cycle=985 experiment=4	sample=1 period=1 cycle=985 experiment=4	12.4046
03268:3	1	E.TGVKITVVAGEHNIEE.T			565.967	3	1695.89	1695.89	0	-1.9	225	Specific	369.51	187.14	187.14	4.31	132	>sp|P00740-3|FA9_HUMAN Coagulation factor IX OS=Homo sapiens GN=F9 PE=1 SV=2	3	sample=1 period=1 cycle=961 experiment=5	sample=1 period=1 cycle=961 experiment=5	11.9059
03672:3	1	E.TGVKITVVAGEHNIEE.T			565.967	3	1695.89	1695.89	0	-2.3	225	Specific	369.54	223.98	223.98	4.75	132	>sp|P00740-3|FA9_HUMAN Coagulation factor IX OS=Homo sapiens GN=F9 PE=1 SV=2	3	sample=1 period=1 cycle=1000 experiment=4	sample=1 period=1 cycle=1000 experiment=4	12.731
03632:3	1	E.TGVKITVVAGEHNIEE.T			565.967	3	1695.89	1695.89	0	-2	225	Specific	371.14	216.63	216.63	4.29	132	>sp|P00740-3|FA9_HUMAN Coagulation factor IX OS=Homo sapiens GN=F9 PE=1 SV=2	3	sample=1 period=1 cycle=996 experiment=3	sample=1 period=1 cycle=996 experiment=3	12.6427
03596:3	1	E.TGVKITVVAGEHNIEE.T			565.969	3	1695.89	1695.89	0	0.9	225	Specific	371.49	264.44	264.44	4.48	132	>sp|P00740-3|FA9_HUMAN Coagulation factor IX OS=Homo sapiens GN=F9 PE=1 SV=2	3	sample=1 period=1 cycle=992 experiment=4	sample=1 period=1 cycle=992 experiment=4	12.556
03445:3	1	E.TGVKITVVAGEHNIEE.T			565.971	3	1695.9	1695.89	0	3.4	225	Specific	383.72	215.25	215.25	4.48	132	>sp|P00740-3|FA9_HUMAN Coagulation factor IX OS=Homo sapiens GN=F9 PE=1 SV=2	3	sample=1 period=1 cycle=976 experiment=4	sample=1 period=1 cycle=976 experiment=4	12.212
03485:3	1	E.TGVKITVVAGEHNIEE.T			565.969	3	1695.89	1695.89	0	0.3	225	Specific	387.89	202.51	202.51	4.29	132	>sp|P00740-3|FA9_HUMAN Coagulation factor IX OS=Homo sapiens GN=F9 PE=1 SV=2	3	sample=1 period=1 cycle=980 experiment=3	sample=1 period=1 cycle=980 experiment=3	12.2962
03295:3	1	E.TGVKITVVAGEHNIEE.T			565.966	3	1695.88	1695.89	0	-3.7	225	Specific	391.32	249.21	249.21	4.76	132	>sp|P00740-3|FA9_HUMAN Coagulation factor IX OS=Homo sapiens GN=F9 PE=1 SV=2	3	sample=1 period=1 cycle=963 experiment=4	sample=1 period=1 cycle=963 experiment=4	11.9471
03169:3	1	E.TGVKITVVAGEHNIEE.T			565.967	3	1695.89	1695.89	0	-3.2	225	Specific	393.12	212.72	212.72	4.72	132	>sp|P00740-3|FA9_HUMAN Coagulation factor IX OS=Homo sapiens GN=F9 PE=1 SV=2	3	sample=1 period=1 cycle=954 experiment=6	sample=1 period=1 cycle=954 experiment=6	11.7625
03227:3	1	E.TGVKITVVAGEHNIEE.T			565.967	3	1695.89	1695.89	0	-2.1	225	Specific	396.28	225.7	225.7	4.29	132	>sp|P00740-3|FA9_HUMAN Coagulation factor IX OS=Homo sapiens GN=F9 PE=1 SV=2	3	sample=1 period=1 cycle=958 experiment=4	sample=1 period=1 cycle=958 experiment=4	11.8433
03392:3	1	E.TGVKITVVAGEHNIEE.T			565.968	3	1695.89	1695.89	0	-1.2	225	Specific	397.83	258.2	258.2	4.3	132	>sp|P00740-3|FA9_HUMAN Coagulation factor IX OS=Homo sapiens GN=F9 PE=1 SV=2	3	sample=1 period=1 cycle=971 experiment=3	sample=1 period=1 cycle=971 experiment=3	12.1076
03580:3	1	E.TGVKITVVAGEHNIEE.T			565.967	3	1695.89	1695.89	0	-1.9	225	Specific	398.79	365.01	365.01	5.15	132	>sp|P00740-3|FA9_HUMAN Coagulation factor IX OS=Homo sapiens GN=F9 PE=1 SV=2	3	sample=1 period=1 cycle=990 experiment=6	sample=1 period=1 cycle=990 experiment=6	12.5143
03101:3	1	E.TGVKITVVAGEHNIEE.T			565.967	3	1695.89	1695.89	0	-3.5	225	Specific	398.92	241.07	241.07	4.72	132	>sp|P00740-3|FA9_HUMAN Coagulation factor IX OS=Homo sapiens GN=F9 PE=1 SV=2	3	sample=1 period=1 cycle=949 experiment=5	sample=1 period=1 cycle=949 experiment=5	11.6602
02927:3	1	E.TGVKITVVAGEHNIEE.T			565.967	3	1695.89	1695.89	0	-2.8	225	Specific	399	176.56	176.56	4.73	132	>sp|P00740-3|FA9_HUMAN Coagulation factor IX OS=Homo sapiens GN=F9 PE=1 SV=2	3	sample=1 period=1 cycle=934 experiment=7	sample=1 period=1 cycle=934 experiment=7	11.3607
03184:3	1	E.TGVKITVVAGEHNIEE.T			565.967	3	1695.89	1695.89	0	-3.4	225	Specific	401.47	215.89	215.89	4.77	132	>sp|P00740-3|FA9_HUMAN Coagulation factor IX OS=Homo sapiens GN=F9 PE=1 SV=2	3	sample=1 period=1 cycle=955 experiment=4	sample=1 period=1 cycle=955 experiment=4	11.7816
03519:3	1	E.TGVKITVVAGEHNIEE.T			565.969	3	1695.89	1695.89	0	0.6	225	Specific	407.9	250.52	250.52	4.35	132	>sp|P00740-3|FA9_HUMAN Coagulation factor IX OS=Homo sapiens GN=F9 PE=1 SV=2	3	sample=1 period=1 cycle=984 experiment=3	sample=1 period=1 cycle=984 experiment=3	12.3828
02956:3	1	E.TGVKITVVAGEHNIEE.T			565.966	3	1695.88	1695.89	0	-3.9	225	Specific	413.35	260.99	260.99	4.77	132	>sp|P00740-3|FA9_HUMAN Coagulation factor IX OS=Homo sapiens GN=F9 PE=1 SV=2	3	sample=1 period=1 cycle=936 experiment=7	sample=1 period=1 cycle=936 experiment=7	11.4008
02915:3	1	E.TGVKITVVAGEHNIEE.T			565.966	3	1695.88	1695.89	0	-3.7	225	Specific	417.01	279.18	279.18	4.85	132	>sp|P00740-3|FA9_HUMAN Coagulation factor IX OS=Homo sapiens GN=F9 PE=1 SV=2	3	sample=1 period=1 cycle=933 experiment=9	sample=1 period=1 cycle=933 experiment=9	11.3401
02939:3	1	E.TGVKITVVAGEHNIEE.T			565.963	3	1695.87	1695.89	0	-9.7	225	Specific	419.62	232.04	232.04	4.55	132	>sp|P00740-3|FA9_HUMAN Coagulation factor IX OS=Homo sapiens GN=F9 PE=1 SV=2	3	sample=1 period=1 cycle=935 experiment=5	sample=1 period=1 cycle=935 experiment=5	11.3798
03100:3	1	E.TGVKITVVAGEHNIEE.T			565.967	3	1695.89	1695.89	0	-3.5	225	Specific	419.72	176.28	176.28	4.79	132	>sp|P00740-3|FA9_HUMAN Coagulation factor IX OS=Homo sapiens GN=F9 PE=1 SV=2	3	sample=1 period=1 cycle=949 experiment=4	sample=1 period=1 cycle=949 experiment=4	11.6598
02988:3	1	E.TGVKITVVAGEHNIEE.T			565.966	3	1695.88	1695.89	0	-5	225	Specific	421.78	228.41	228.41	4.78	132	>sp|P00740-3|FA9_HUMAN Coagulation factor IX OS=Homo sapiens GN=F9 PE=1 SV=2	3	sample=1 period=1 cycle=938 experiment=8	sample=1 period=1 cycle=938 experiment=8	11.4423
03256:3	1	E.TGVKITVVAGEHNIEE.T			565.967	3	1695.89	1695.89	0	-2.3	225	Specific	432.33	248.35	248.35	4.78	132	>sp|P00740-3|FA9_HUMAN Coagulation factor IX OS=Homo sapiens GN=F9 PE=1 SV=2	3	sample=1 period=1 cycle=960 experiment=5	sample=1 period=1 cycle=960 experiment=5	11.8857
03117:3	1	E.TGVKITVVAGEHNIEE.T			565.968	3	1695.89	1695.89	0	-1	225	Specific	434.36	286.53	286.53	4.43	132	>sp|P00740-3|FA9_HUMAN Coagulation factor IX OS=Homo sapiens GN=F9 PE=1 SV=2	3	sample=1 period=1 cycle=950 experiment=6	sample=1 period=1 cycle=950 experiment=6	11.6813
02987:3	1	E.TGVKITVVAGEHNIEE.T			565.966	3	1695.88	1695.89	0	-5	225	Specific	442.61	233.07	233.07	4.86	132	>sp|P00740-3|FA9_HUMAN Coagulation factor IX OS=Homo sapiens GN=F9 PE=1 SV=2	3	sample=1 period=1 cycle=938 experiment=7	sample=1 period=1 cycle=938 experiment=7	11.4419
02914:3	1	E.TGVKITVVAGEHNIEE.T			565.966	3	1695.88	1695.89	0	-3.7	225	Specific	464.79	316.5	316.5	5	132	>sp|P00740-3|FA9_HUMAN Coagulation factor IX OS=Homo sapiens GN=F9 PE=1 SV=2	3	sample=1 period=1 cycle=933 experiment=8	sample=1 period=1 cycle=933 experiment=8	11.3397
03034:3	1	E.TGVKITVVAGEHNIEE.T			565.967	3	1695.89	1695.89	0	-3.5	225	Specific	470.43	268.63	268.63	4.86	132	>sp|P00740-3|FA9_HUMAN Coagulation factor IX OS=Homo sapiens GN=F9 PE=1 SV=2	3	sample=1 period=1 cycle=941 experiment=6	sample=1 period=1 cycle=941 experiment=6	11.5015
02928:3	1	E.TGVKITVVAGEHNIEE.T			565.967	3	1695.89	1695.89	0	-2.8	225	Specific	470.98	313.07	313.07	5	132	>sp|P00740-3|FA9_HUMAN Coagulation factor IX OS=Homo sapiens GN=F9 PE=1 SV=2	3	sample=1 period=1 cycle=934 experiment=8	sample=1 period=1 cycle=934 experiment=8	11.3611
03154:3	1	E.TGVKITVVAGEHNIEE.T			565.965	3	1695.88	1695.89	0	-6.2	225	Specific	480.54	311.14	311.14	4.67	132	>sp|P00740-3|FA9_HUMAN Coagulation factor IX OS=Homo sapiens GN=F9 PE=1 SV=2	3	sample=1 period=1 cycle=953 experiment=4	sample=1 period=1 cycle=953 experiment=4	11.7421
02985:3	1	E.TGVKITVVAGEHNIEE.T			565.966	3	1695.88	1695.89	0	-5	225	Specific	481.7	237.45	237.45	5	132	>sp|P00740-3|FA9_HUMAN Coagulation factor IX OS=Homo sapiens GN=F9 PE=1 SV=2	3	sample=1 period=1 cycle=938 experiment=5	sample=1 period=1 cycle=938 experiment=5	11.4411
03046:3	1	E.TGVKITVVAGEHNIEE.T			565.967	3	1695.89	1695.89	0	-2	225	Specific	482.17	269.29	269.29	5.07	132	>sp|P00740-3|FA9_HUMAN Coagulation factor IX OS=Homo sapiens GN=F9 PE=1 SV=2	3	sample=1 period=1 cycle=942 experiment=3	sample=1 period=1 cycle=942 experiment=3	11.5209
02986:3	1	E.TGVKITVVAGEHNIEE.T			565.966	3	1695.88	1695.89	0	-5	225	Specific	489.44	262.79	262.79	4.93	132	>sp|P00740-3|FA9_HUMAN Coagulation factor IX OS=Homo sapiens GN=F9 PE=1 SV=2	3	sample=1 period=1 cycle=938 experiment=6	sample=1 period=1 cycle=938 experiment=6	11.4415
02970:3	1	E.TGVKITVVAGEHNIEE.T			565.965	3	1695.88	1695.89	0	-6.4	225	Specific	492.25	278.53	278.53	4.53	132	>sp|P00740-3|FA9_HUMAN Coagulation factor IX OS=Homo sapiens GN=F9 PE=1 SV=2	3	sample=1 period=1 cycle=937 experiment=4	sample=1 period=1 cycle=937 experiment=4	11.4206
03035:3	1	E.TGVKITVVAGEHNIEE.T			565.967	3	1695.89	1695.89	0	-3.5	225	Specific	493.68	268.1	268.1	5	132	>sp|P00740-3|FA9_HUMAN Coagulation factor IX OS=Homo sapiens GN=F9 PE=1 SV=2	3	sample=1 period=1 cycle=941 experiment=7	sample=1 period=1 cycle=941 experiment=7	11.5019
02967:2	1	E.TGVKITVVAGEHNIEE.T			848.448	2	1695.89	1695.89	0	-1.8	225	Specific	501.76	334.85	334.85	3.88	132	>sp|P00740-3|FA9_HUMAN Coagulation factor IX OS=Homo sapiens GN=F9 PE=1 SV=2	3	sample=1 period=1 cycle=936 experiment=18	sample=1 period=1 cycle=936 experiment=18	11.4067
02955:3	1	E.TGVKITVVAGEHNIEE.T			565.966	3	1695.88	1695.89	0	-3.9	225	Specific	508.25	208.88	208.88	5	132	>sp|P00740-3|FA9_HUMAN Coagulation factor IX OS=Homo sapiens GN=F9 PE=1 SV=2	3	sample=1 period=1 cycle=936 experiment=6	sample=1 period=1 cycle=936 experiment=6	11.4004
03066:3	1	E.TGVKITVVAGEHNIEE.T			565.968	3	1695.89	1695.89	0	-1.8	225	Specific	519.81	305.6	305.6	5.15	132	>sp|P00740-3|FA9_HUMAN Coagulation factor IX OS=Homo sapiens GN=F9 PE=1 SV=2	3	sample=1 period=1 cycle=945 experiment=4	sample=1 period=1 cycle=945 experiment=4	11.581
03003:3	1	E.TGVKITVVAGEHNIEE.T			565.967	3	1695.89	1695.89	0	-2.2	225	Specific	524.5	257.31	257.31	5.1	132	>sp|P00740-3|FA9_HUMAN Coagulation factor IX OS=Homo sapiens GN=F9 PE=1 SV=2	3	sample=1 period=1 cycle=939 experiment=5	sample=1 period=1 cycle=939 experiment=5	11.4607
03018:3	1	E.TGVKITVVAGEHNIEE.T			565.967	3	1695.89	1695.89	0	-2	225	Specific	524.7	291.07	291.07	5.17	132	>sp|P00740-3|FA9_HUMAN Coagulation factor IX OS=Homo sapiens GN=F9 PE=1 SV=2	3	sample=1 period=1 cycle=940 experiment=5	sample=1 period=1 cycle=940 experiment=5	11.4807
03013:2	1	E.TGVKITVVAGEHNIEE.T			848.451	2	1695.89	1695.89	0	1.9	225	Specific	540.07	348.86	348.86	4.1	132	>sp|P00740-3|FA9_HUMAN Coagulation factor IX OS=Homo sapiens GN=F9 PE=1 SV=2	3	sample=1 period=1 cycle=939 experiment=15	sample=1 period=1 cycle=939 experiment=15	11.4662
02969:3	1	E.TGVKITVVAGEHNIEE.T			565.965	3	1695.88	1695.89	0	-6.4	225	Specific	540.34	287.08	287.08	5.19	132	>sp|P00740-3|FA9_HUMAN Coagulation factor IX OS=Homo sapiens GN=F9 PE=1 SV=2	3	sample=1 period=1 cycle=937 experiment=3	sample=1 period=1 cycle=937 experiment=3	11.4197
03059:3	1	E.TGVKITVVAGEHNIEE.T			565.967	3	1695.89	1695.89	0	-2.7	225	Specific	543.71	297.39	297.39	5.6	132	>sp|P00740-3|FA9_HUMAN Coagulation factor IX OS=Homo sapiens GN=F9 PE=1 SV=2	3	sample=1 period=1 cycle=944 experiment=3	sample=1 period=1 cycle=944 experiment=3	11.5614
02954:3	1	E.TGVKITVVAGEHNIEE.T			565.966	3	1695.88	1695.89	0	-3.9	225	Specific	564.23	329.33	329.33	6.53	132	>sp|P00740-3|FA9_HUMAN Coagulation factor IX OS=Homo sapiens GN=F9 PE=1 SV=2	3	sample=1 period=1 cycle=936 experiment=5	sample=1 period=1 cycle=936 experiment=5	11.4
03096:2	1	E.TGVKITVVAGEHNIEE.T			848.449	2	1695.89	1695.89	0	-0.4	225	Specific	588.59	407.71	407.71	5.43	132	>sp|P00740-3|FA9_HUMAN Coagulation factor IX OS=Homo sapiens GN=F9 PE=1 SV=2	3	sample=1 period=1 cycle=948 experiment=4	sample=1 period=1 cycle=948 experiment=4	11.6448
00443:5	1	E.TEHTEQKRNVIRIIPHHNYNAAINKYNHD.I			705.963	5	3525.79	3525.78	0	0.9	241	Specific	52.3	52.3	52.3	1.03	132	>sp|P00740-3|FA9_HUMAN Coagulation factor IX OS=Homo sapiens GN=F9 PE=1 SV=2	3	sample=1 period=1 cycle=767 experiment=14	sample=1 period=1 cycle=767 experiment=14	7.931
00375:6	1	E.TEHTEQKRNVIRIIPHHNYNAAINKYNHD.I			588.471	6	3525.79	3525.78	0	1.6	241	Specific	113.22	113.22	113.22	2.06	132	>sp|P00740-3|FA9_HUMAN Coagulation factor IX OS=Homo sapiens GN=F9 PE=1 SV=2	3	sample=1 period=1 cycle=763 experiment=10	sample=1 period=1 cycle=763 experiment=10	7.8473
00504:6	1	E.TEHTEQKRNVIRIIPHHNYNAAINKYNHD.I			588.467	6	3525.77	3525.78	0	-5.1	241	Specific	132.61	132.61	132.61	2.14	132	>sp|P00740-3|FA9_HUMAN Coagulation factor IX OS=Homo sapiens GN=F9 PE=1 SV=2	3	sample=1 period=1 cycle=771 experiment=11	sample=1 period=1 cycle=771 experiment=11	8.0107
00365:5	1	E.TEHTEQKRNVIRIIPHHNYNAAINKYNHD.I			705.961	5	3525.78	3525.78	0	-1.9	241	Specific	371.59	371.59	371.59	3.21	132	>sp|P00740-3|FA9_HUMAN Coagulation factor IX OS=Homo sapiens GN=F9 PE=1 SV=2	3	sample=1 period=1 cycle=762 experiment=9	sample=1 period=1 cycle=762 experiment=9	7.83
00362:5	1	E.HTEQKRNVIRIIPHHNYNAAINKYNHD.I			659.947	5	3295.71	3295.69	0	4.2	243	Specific	148.78	148.78	148.78	1.12	132	>sp|P00740-3|FA9_HUMAN Coagulation factor IX OS=Homo sapiens GN=F9 PE=1 SV=2	3	sample=1 period=1 cycle=762 experiment=6	sample=1 period=1 cycle=762 experiment=6	7.8275
00284:5	1	E.HTEQKRNVIRIIPHHNYNAAINKYNHD.I			659.942	5	3295.68	3295.69	0	-4.1	243	Specific	159.1	159.1	159.1	0.96	132	>sp|P00740-3|FA9_HUMAN Coagulation factor IX OS=Homo sapiens GN=F9 PE=1 SV=2	3	sample=1 period=1 cycle=755 experiment=11	sample=1 period=1 cycle=755 experiment=11	7.6859
00308:5	1	E.HTEQKRNVIRIIPHHNYNAAINKYNHD.I			659.942	5	3295.68	3295.69	0	-4.4	243	Specific	170.62	170.62	170.62	2.02	132	>sp|P00740-3|FA9_HUMAN Coagulation factor IX OS=Homo sapiens GN=F9 PE=1 SV=2	3	sample=1 period=1 cycle=756 experiment=17	sample=1 period=1 cycle=756 experiment=17	7.7088
00321:5	1	E.HTEQKRNVIRIIPHHNYNAAINKYNHD.I			659.944	5	3295.69	3295.69	0	-0.6	243	Specific	231.28	231.28	231.28	1.03	132	>sp|P00740-3|FA9_HUMAN Coagulation factor IX OS=Homo sapiens GN=F9 PE=1 SV=2	3	sample=1 period=1 cycle=757 experiment=10	sample=1 period=1 cycle=757 experiment=10	7.7273
00280:6	1	E.HTEQKRNVIRIIPHHNYNAAINKYNHD.I			550.118	6	3295.67	3295.69	0	-7.4	243	Specific	253.58	253.58	253.58	2.05	132	>sp|P00740-3|FA9_HUMAN Coagulation factor IX OS=Homo sapiens GN=F9 PE=1 SV=2	3	sample=1 period=1 cycle=755 experiment=7	sample=1 period=1 cycle=755 experiment=7	7.6843
00303:6	1	E.HTEQKRNVIRIIPHHNYNAAINKYNHD.I			550.119	6	3295.68	3295.69	0	-4.3	243	Specific	282.84	282.84	282.84	2.37	132	>sp|P00740-3|FA9_HUMAN Coagulation factor IX OS=Homo sapiens GN=F9 PE=1 SV=2	3	sample=1 period=1 cycle=756 experiment=12	sample=1 period=1 cycle=756 experiment=12	7.7067
00302:6	1	E.HTEQKRNVIRIIPHHNYNAAINKYNHD.I			550.119	6	3295.68	3295.69	0	-4.3	243	Specific	290.37	290.37	290.37	2.46	132	>sp|P00740-3|FA9_HUMAN Coagulation factor IX OS=Homo sapiens GN=F9 PE=1 SV=2	3	sample=1 period=1 cycle=756 experiment=11	sample=1 period=1 cycle=756 experiment=11	7.7063
00285:5	1	E.HTEQKRNVIRIIPHHNYNAAINKYNHD.I			659.942	5	3295.68	3295.69	0	-4.1	243	Specific	303.14	303.14	303.14	2.15	132	>sp|P00740-3|FA9_HUMAN Coagulation factor IX OS=Homo sapiens GN=F9 PE=1 SV=2	3	sample=1 period=1 cycle=755 experiment=12	sample=1 period=1 cycle=755 experiment=12	7.6868
00307:5	1	E.HTEQKRNVIRIIPHHNYNAAINKYNHD.I			659.942	5	3295.68	3295.69	0	-4.4	243	Specific	318.13	318.13	318.13	2.21	132	>sp|P00740-3|FA9_HUMAN Coagulation factor IX OS=Homo sapiens GN=F9 PE=1 SV=2	3	sample=1 period=1 cycle=756 experiment=16	sample=1 period=1 cycle=756 experiment=16	7.7084
04745:5	1	E.HTEQKRNVIRIIPHHNYNAAINKYNHDIALLE.L			767.81	5	3835.02	3835.03	0	-2	243	Specific	113.82	113.82	113.82	0.13	132	>sp|P00740-3|FA9_HUMAN Coagulation factor IX OS=Homo sapiens GN=F9 PE=1 SV=2	3	sample=1 period=1 cycle=1093 experiment=11	sample=1 period=1 cycle=1093 experiment=11	14.6561
04759:5	1	E.HTEQKRNVIRIIPHHNYNAAINKYNHDIALLE.L			767.813	5	3835.03	3835.03	0	1.9	243	Specific	139.62	139.62	139.62	0.42	132	>sp|P00740-3|FA9_HUMAN Coagulation factor IX OS=Homo sapiens GN=F9 PE=1 SV=2	3	sample=1 period=1 cycle=1094 experiment=9	sample=1 period=1 cycle=1094 experiment=9	14.6746
04782:6	1	E.HTEQKRNVIRIIPHHNYNAAINKYNHDIALLE.L			640.006	6	3835	3835.03	0	-6.4	243	Specific	140.68	137.1	137.1	0.43	132	>sp|P00740-3|FA9_HUMAN Coagulation factor IX OS=Homo sapiens GN=F9 PE=1 SV=2	3	sample=1 period=1 cycle=1096 experiment=4	sample=1 period=1 cycle=1096 experiment=4	14.7125
04746:5	1	E.HTEQKRNVIRIIPHHNYNAAINKYNHDIALLE.L			767.81	5	3835.02	3835.03	0	-2	243	Specific	161.74	161.74	161.74	0.22	132	>sp|P00740-3|FA9_HUMAN Coagulation factor IX OS=Homo sapiens GN=F9 PE=1 SV=2	3	sample=1 period=1 cycle=1093 experiment=12	sample=1 period=1 cycle=1093 experiment=12	14.6565
04773:5	1	E.HTEQKRNVIRIIPHHNYNAAINKYNHDIALLE.L			767.805	5	3835	3835.03	0	-7.6	243	Specific	166.11	166.11	166.11	0.43	132	>sp|P00740-3|FA9_HUMAN Coagulation factor IX OS=Homo sapiens GN=F9 PE=1 SV=2	3	sample=1 period=1 cycle=1095 experiment=7	sample=1 period=1 cycle=1095 experiment=7	14.6948
04755:6	1	E.HTEQKRNVIRIIPHHNYNAAINKYNHDIALLE.L			640.004	6	3834.99	3835.03	0	-9.7	243	Specific	181.58	181.58	181.58	1.01	132	>sp|P00740-3|FA9_HUMAN Coagulation factor IX OS=Homo sapiens GN=F9 PE=1 SV=2	3	sample=1 period=1 cycle=1094 experiment=5	sample=1 period=1 cycle=1094 experiment=5	14.673
04744:5	1	E.HTEQKRNVIRIIPHHNYNAAINKYNHDIALLE.L			767.81	5	3835.02	3835.03	0	-2	243	Specific	186.12	176.54	176.54	0.43	132	>sp|P00740-3|FA9_HUMAN Coagulation factor IX OS=Homo sapiens GN=F9 PE=1 SV=2	3	sample=1 period=1 cycle=1093 experiment=10	sample=1 period=1 cycle=1093 experiment=10	14.6556
04827:5	1	E.HTEQKRNVIRIIPHHNYNAAINKYNHDIALLE.L			767.815	5	3835.05	3835.03	0	5.1	243	Specific	206.98	206.98	206.98	0.43	132	>sp|P00740-3|FA9_HUMAN Coagulation factor IX OS=Homo sapiens GN=F9 PE=1 SV=2	3	sample=1 period=1 cycle=1099 experiment=9	sample=1 period=1 cycle=1099 experiment=9	14.776
04667:5	1	E.HTEQKRNVIRIIPHHNYNAAINKYN[+0.984]HDIALLE.L		N[+1]	768.012	5	3836.03	3836.01	0	5.9	243	Specific	107.5	107.5	23.97	0.14	132	>sp|P00740-3|FA9_HUMAN Coagulation factor IX OS=Homo sapiens GN=F9 PE=1 SV=2	3	sample=1 period=1 cycle=1087 experiment=12	sample=1 period=1 cycle=1087 experiment=12	14.5374
01465:6	1	E.QKRNVIRIIPHHNYNAAINKYNHD.I			488.935	6	2928.57	2928.55	0	9.8	246	Specific	44.38	44.38	44.38	0.23	132	>sp|P00740-3|FA9_HUMAN Coagulation factor IX OS=Homo sapiens GN=F9 PE=1 SV=2	3	sample=1 period=1 cycle=831 experiment=4	sample=1 period=1 cycle=831 experiment=4	9.237
02019:5	1	E.QKRNVIRIIPHHNYNAAINKYNHD.I			586.515	5	2928.55	2928.55	0	1.1	246	Specific	75.77	75.77	75.77	0.33	132	>sp|P00740-3|FA9_HUMAN Coagulation factor IX OS=Homo sapiens GN=F9 PE=1 SV=2	3	sample=1 period=1 cycle=867 experiment=4	sample=1 period=1 cycle=867 experiment=4	9.9805
00950:5	1	E.QKRNVIRIIPHHNYNAAINKYNHD.I			586.511	5	2928.52	2928.55	0	-7.3	246	Specific	88.79	88.79	88.79	0.44	132	>sp|P00740-3|FA9_HUMAN Coagulation factor IX OS=Homo sapiens GN=F9 PE=1 SV=2	3	sample=1 period=1 cycle=799 experiment=9	sample=1 period=1 cycle=799 experiment=9	8.5729
02485:5	1	E.QKRNVIRIIPHHNYNAAINKYNHD.I			586.514	5	2928.54	2928.55	0	-0.5	246	Specific	98.19	98.19	98.19	0.44	132	>sp|P00740-3|FA9_HUMAN Coagulation factor IX OS=Homo sapiens GN=F9 PE=1 SV=2	3	sample=1 period=1 cycle=898 experiment=7	sample=1 period=1 cycle=898 experiment=7	10.6072
01328:5	1	E.QKRNVIRIIPHHNYNAAINKYNHD.I			586.51	5	2928.52	2928.55	0	-8	246	Specific	120.2	120.2	120.2	0.29	132	>sp|P00740-3|FA9_HUMAN Coagulation factor IX OS=Homo sapiens GN=F9 PE=1 SV=2	3	sample=1 period=1 cycle=821 experiment=5	sample=1 period=1 cycle=821 experiment=5	9.0281
01413:5	1	E.QKRNVIRIIPHHNYNAAINKYNHD.I			586.507	5	2928.51	2928.55	0	-13	246	Specific	124.24	124.24	124.24	0.43	132	>sp|P00740-3|FA9_HUMAN Coagulation factor IX OS=Homo sapiens GN=F9 PE=1 SV=2	3	sample=1 period=1 cycle=827 experiment=9	sample=1 period=1 cycle=827 experiment=9	9.1568
01160:5	1	E.QKRNVIRIIPHHNYNAAINKYNHD.I			586.511	5	2928.53	2928.55	0	-6.6	246	Specific	132.98	132.98	132.98	1.06	132	>sp|P00740-3|FA9_HUMAN Coagulation factor IX OS=Homo sapiens GN=F9 PE=1 SV=2	3	sample=1 period=1 cycle=811 experiment=10	sample=1 period=1 cycle=811 experiment=10	8.8227
00493:4	1	E.QKRNVIRIIPHHNYNAAINKYNHD.I			732.889	4	2928.53	2928.55	0	-4.4	246	Specific	148.33	148.33	148.33	1.04	132	>sp|P00740-3|FA9_HUMAN Coagulation factor IX OS=Homo sapiens GN=F9 PE=1 SV=2	3	sample=1 period=1 cycle=770 experiment=15	sample=1 period=1 cycle=770 experiment=15	7.9922
01577:5	1	E.QKRNVIRIIPHHNYNAAINKYNHD.I			586.516	5	2928.55	2928.55	0	1.5	246	Specific	161.85	161.85	161.85	2.04	132	>sp|P00740-3|FA9_HUMAN Coagulation factor IX OS=Homo sapiens GN=F9 PE=1 SV=2	3	sample=1 period=1 cycle=837 experiment=11	sample=1 period=1 cycle=837 experiment=11	9.3629
01657:5	1	E.QKRNVIRIIPHHNYNAAINKYNHD.I			586.512	5	2928.53	2928.55	0	-4.2	246	Specific	163.99	163.99	163.99	2.14	132	>sp|P00740-3|FA9_HUMAN Coagulation factor IX OS=Homo sapiens GN=F9 PE=1 SV=2	3	sample=1 period=1 cycle=842 experiment=9	sample=1 period=1 cycle=842 experiment=9	9.4676
00464:6	1	E.QKRNVIRIIPHHNYNAAINKYNHD.I			488.924	6	2928.51	2928.55	0	-13.7	246	Specific	262.41	262.41	262.41	2.04	132	>sp|P00740-3|FA9_HUMAN Coagulation factor IX OS=Homo sapiens GN=F9 PE=1 SV=2	3	sample=1 period=1 cycle=769 experiment=2	sample=1 period=1 cycle=769 experiment=2	7.965
00412:4	1	E.QKRNVIRIIPHHNYNAAINKYNHD.I			732.894	4	2928.55	2928.55	0	3.2	246	Specific	275.93	275.93	275.93	2.03	132	>sp|P00740-3|FA9_HUMAN Coagulation factor IX OS=Homo sapiens GN=F9 PE=1 SV=2	3	sample=1 period=1 cycle=765 experiment=12	sample=1 period=1 cycle=765 experiment=12	7.8893
00275:6	1	E.QKRNVIRIIPHHNYNAAINKYNHD.I			488.93	6	2928.55	2928.55	0	0.4	246	Specific	296.51	296.51	296.51	2.17	132	>sp|P00740-3|FA9_HUMAN Coagulation factor IX OS=Homo sapiens GN=F9 PE=1 SV=2	3	sample=1 period=1 cycle=755 experiment=2	sample=1 period=1 cycle=755 experiment=2	7.6818
00367:6	1	E.QKRNVIRIIPHHNYNAAINKYNHD.I			488.925	6	2928.51	2928.55	0	-10.7	246	Specific	305.17	305.17	305.17	2.29	132	>sp|P00740-3|FA9_HUMAN Coagulation factor IX OS=Homo sapiens GN=F9 PE=1 SV=2	3	sample=1 period=1 cycle=763 experiment=2	sample=1 period=1 cycle=763 experiment=2	7.8435
00293:7	1	E.QKRNVIRIIPHHNYNAAINKYNHD.I			419.226	7	2928.54	2928.55	0	-2.5	246	Specific	320.27	320.27	320.27	2.82	132	>sp|P00740-3|FA9_HUMAN Coagulation factor IX OS=Homo sapiens GN=F9 PE=1 SV=2	3	sample=1 period=1 cycle=756 experiment=2	sample=1 period=1 cycle=756 experiment=2	7.7026
00351:4	1	E.QKRNVIRIIPHHNYNAAINKYNHD.I			732.89	4	2928.54	2928.55	0	-2.3	246	Specific	330.85	330.85	330.85	2.18	132	>sp|P00740-3|FA9_HUMAN Coagulation factor IX OS=Homo sapiens GN=F9 PE=1 SV=2	3	sample=1 period=1 cycle=760 experiment=9	sample=1 period=1 cycle=760 experiment=9	7.7891
00413:4	1	E.QKRNVIRIIPHHNYNAAINKYNHD.I			732.894	4	2928.55	2928.55	0	3.2	246	Specific	361.79	361.79	361.79	2.47	132	>sp|P00740-3|FA9_HUMAN Coagulation factor IX OS=Homo sapiens GN=F9 PE=1 SV=2	3	sample=1 period=1 cycle=765 experiment=13	sample=1 period=1 cycle=765 experiment=13	7.8897
00264:5	1	E.QKRNVIRIIPHHNYNAAINKYNHD.I			586.516	5	2928.55	2928.55	0	1.3	246	Specific	387.01	387.01	387.01	2.8	132	>sp|P00740-3|FA9_HUMAN Coagulation factor IX OS=Homo sapiens GN=F9 PE=1 SV=2	3	sample=1 period=1 cycle=754 experiment=4	sample=1 period=1 cycle=754 experiment=4	7.6623
00304:5	1	E.QKRNVIRIIPHHNYNAAINKYNHD.I			586.515	5	2928.55	2928.55	0	0.1	246	Specific	403.83	403.83	403.83	2.63	132	>sp|P00740-3|FA9_HUMAN Coagulation factor IX OS=Homo sapiens GN=F9 PE=1 SV=2	3	sample=1 period=1 cycle=756 experiment=13	sample=1 period=1 cycle=756 experiment=13	7.7072
00368:6	1	E.QKRNVIRIIPHHNYNAAINKYNHD.I			488.925	6	2928.51	2928.55	0	-10.7	246	Specific	405.86	405.86	405.86	3.01	132	>sp|P00740-3|FA9_HUMAN Coagulation factor IX OS=Homo sapiens GN=F9 PE=1 SV=2	3	sample=1 period=1 cycle=763 experiment=3	sample=1 period=1 cycle=763 experiment=3	7.844
00291:4	1	E.QKRNVIRIIPHHNYNAAINKYNHD.I			732.886	4	2928.52	2928.55	0	-7.6	246	Specific	414.14	414.14	414.14	2.37	132	>sp|P00740-3|FA9_HUMAN Coagulation factor IX OS=Homo sapiens GN=F9 PE=1 SV=2	3	sample=1 period=1 cycle=755 experiment=18	sample=1 period=1 cycle=755 experiment=18	7.6893
00295:6	1	E.QKRNVIRIIPHHNYNAAINKYNHD.I			488.93	6	2928.54	2928.55	0	-0.7	246	Specific	420.35	420.35	420.35	2.82	132	>sp|P00740-3|FA9_HUMAN Coagulation factor IX OS=Homo sapiens GN=F9 PE=1 SV=2	3	sample=1 period=1 cycle=756 experiment=4	sample=1 period=1 cycle=756 experiment=4	7.7034
00296:6	1	E.QKRNVIRIIPHHNYNAAINKYNHD.I			488.93	6	2928.54	2928.55	0	-0.7	246	Specific	429.64	429.64	429.64	2.82	132	>sp|P00740-3|FA9_HUMAN Coagulation factor IX OS=Homo sapiens GN=F9 PE=1 SV=2	3	sample=1 period=1 cycle=756 experiment=5	sample=1 period=1 cycle=756 experiment=5	7.7038
00297:6	1	E.QKRNVIRIIPHHNYNAAINKYNHD.I			488.93	6	2928.54	2928.55	0	-0.7	246	Specific	440.9	440.9	440.9	3.36	132	>sp|P00740-3|FA9_HUMAN Coagulation factor IX OS=Homo sapiens GN=F9 PE=1 SV=2	3	sample=1 period=1 cycle=756 experiment=6	sample=1 period=1 cycle=756 experiment=6	7.7042
00276:6	1	E.QKRNVIRIIPHHNYNAAINKYNHD.I			488.93	6	2928.55	2928.55	0	0.4	246	Specific	446.47	446.47	446.47	2.89	132	>sp|P00740-3|FA9_HUMAN Coagulation factor IX OS=Homo sapiens GN=F9 PE=1 SV=2	3	sample=1 period=1 cycle=755 experiment=3	sample=1 period=1 cycle=755 experiment=3	7.6822
00281:5	1	E.QKRNVIRIIPHHNYNAAINKYNHD.I			586.514	5	2928.54	2928.55	0	-1.3	246	Specific	459.68	459.68	459.68	3.21	132	>sp|P00740-3|FA9_HUMAN Coagulation factor IX OS=Homo sapiens GN=F9 PE=1 SV=2	3	sample=1 period=1 cycle=755 experiment=8	sample=1 period=1 cycle=755 experiment=8	7.6847
00315:6	1	E.QKRNVIRIIPHHNYNAAINKYNHD.I			488.929	6	2928.54	2928.55	0	-3.1	246	Specific	486.98	486.98	486.98	3.84	132	>sp|P00740-3|FA9_HUMAN Coagulation factor IX OS=Homo sapiens GN=F9 PE=1 SV=2	3	sample=1 period=1 cycle=757 experiment=4	sample=1 period=1 cycle=757 experiment=4	7.7244
00313:6	1	E.QKRNVIRIIPHHNYNAAINKYNHD.I			488.929	6	2928.54	2928.55	0	-3.1	246	Specific	509.13	509.13	509.13	3.84	132	>sp|P00740-3|FA9_HUMAN Coagulation factor IX OS=Homo sapiens GN=F9 PE=1 SV=2	3	sample=1 period=1 cycle=757 experiment=2	sample=1 period=1 cycle=757 experiment=2	7.7232
00374:5	1	E.QKRNVIRIIPHHNYNAAINKYNHD.I			586.511	5	2928.53	2928.55	0	-5.7	246	Specific	513.4	513.4	513.4	2.84	132	>sp|P00740-3|FA9_HUMAN Coagulation factor IX OS=Homo sapiens GN=F9 PE=1 SV=2	3	sample=1 period=1 cycle=763 experiment=9	sample=1 period=1 cycle=763 experiment=9	7.8469
00318:5	1	E.QKRNVIRIIPHHNYNAAINKYNHD.I			586.516	5	2928.55	2928.55	0	2.2	246	Specific	529.48	529.48	529.48	3.49	132	>sp|P00740-3|FA9_HUMAN Coagulation factor IX OS=Homo sapiens GN=F9 PE=1 SV=2	3	sample=1 period=1 cycle=757 experiment=7	sample=1 period=1 cycle=757 experiment=7	7.7261
00314:6	1	E.QKRNVIRIIPHHNYNAAINKYNHD.I			488.929	6	2928.54	2928.55	0	-3.1	246	Specific	531.99	531.99	531.99	3.87	132	>sp|P00740-3|FA9_HUMAN Coagulation factor IX OS=Homo sapiens GN=F9 PE=1 SV=2	3	sample=1 period=1 cycle=757 experiment=3	sample=1 period=1 cycle=757 experiment=3	7.7236
00328:6	1	E.QKRNVIRIIPHHNYNAAINKYNHD.I			488.932	6	2928.55	2928.55	0	3	246	Specific	536.58	536.58	536.58	3.63	132	>sp|P00740-3|FA9_HUMAN Coagulation factor IX OS=Homo sapiens GN=F9 PE=1 SV=2	3	sample=1 period=1 cycle=758 experiment=2	sample=1 period=1 cycle=758 experiment=2	7.7434
00329:6	1	E.QKRNVIRIIPHHNYNAAINKYNHD.I			488.932	6	2928.55	2928.55	0	3	246	Specific	555.47	555.47	555.47	3.63	132	>sp|P00740-3|FA9_HUMAN Coagulation factor IX OS=Homo sapiens GN=F9 PE=1 SV=2	3	sample=1 period=1 cycle=758 experiment=3	sample=1 period=1 cycle=758 experiment=3	7.7442
00305:5	1	E.QKRNVIRIIPHHNYNAAINKYNHD.I			586.515	5	2928.55	2928.55	0	0.1	246	Specific	566.48	566.48	566.48	4.14	132	>sp|P00740-3|FA9_HUMAN Coagulation factor IX OS=Homo sapiens GN=F9 PE=1 SV=2	3	sample=1 period=1 cycle=756 experiment=14	sample=1 period=1 cycle=756 experiment=14	7.7076
00332:5	1	E.QKRNVIRIIPHHNYNAAINKYNHD.I			586.518	5	2928.56	2928.55	0	5.3	246	Specific	614.12	614.12	614.12	5.19	132	>sp|P00740-3|FA9_HUMAN Coagulation factor IX OS=Homo sapiens GN=F9 PE=1 SV=2	3	sample=1 period=1 cycle=758 experiment=6	sample=1 period=1 cycle=758 experiment=6	7.7463
00821:6	1	E.QKRNVIRIIPHHN[+0.984]YNAAINKYNHD.I		N[+1]	489.09	6	2929.51	2929.53	0	-8	246	Specific	68.68	68.68	0	0.41	132	>sp|P00740-3|FA9_HUMAN Coagulation factor IX OS=Homo sapiens GN=F9 PE=1 SV=2	3	sample=1 period=1 cycle=792 experiment=4	sample=1 period=1 cycle=792 experiment=4	8.4288
00602:4	1	E.QKRNVIRIIPHHNYN[+0.984]AAINKYNHD.I		N[+1]	733.137	4	2929.52	2929.53	0	-1.6	246	Specific	84.06	84.06	28.05	0.43	132	>sp|P00740-3|FA9_HUMAN Coagulation factor IX OS=Homo sapiens GN=F9 PE=1 SV=2	3	sample=1 period=1 cycle=777 experiment=15	sample=1 period=1 cycle=777 experiment=15	8.1332
00572:6	1	E.QKRNVIRIIPHHNYNAAIN[+0.984]KYNHD.I		N[+1]	489.088	6	2929.49	2929.53	0	-12.4	246	Specific	86.34	86.34	12.7	0.39	132	>sp|P00740-3|FA9_HUMAN Coagulation factor IX OS=Homo sapiens GN=F9 PE=1 SV=2	3	sample=1 period=1 cycle=776 experiment=2	sample=1 period=1 cycle=776 experiment=2	8.1074
00556:7	1	E.QKRNVIRIIPHHNYNAAINKYN[+0.984]HD.I		N[+1]	419.367	7	2929.52	2929.53	0	-1.5	246	Specific	97.76	97.76	1.76	1.56	132	>sp|P00740-3|FA9_HUMAN Coagulation factor IX OS=Homo sapiens GN=F9 PE=1 SV=2	3	sample=1 period=1 cycle=775 experiment=2	sample=1 period=1 cycle=775 experiment=2	8.0868
00573:6	1	E.QKRNVIRIIPHHNYNAAIN[+0.984]KYNHD.I		N[+1]	489.088	6	2929.49	2929.53	0	-12.4	246	Specific	106.98	106.98	16.11	0.39	132	>sp|P00740-3|FA9_HUMAN Coagulation factor IX OS=Homo sapiens GN=F9 PE=1 SV=2	3	sample=1 period=1 cycle=776 experiment=3	sample=1 period=1 cycle=776 experiment=3	8.1078
00964:6	1	E.QKRNVIRIIPHHNYNAAINKYN[+0.984]HD.I		N[+1]	489.089	6	2929.5	2929.53	0	-11.6	246	Specific	107.9	107.9	28.85	0.39	132	>sp|P00740-3|FA9_HUMAN Coagulation factor IX OS=Homo sapiens GN=F9 PE=1 SV=2	3	sample=1 period=1 cycle=800 experiment=3	sample=1 period=1 cycle=800 experiment=3	8.5909
01025:5	1	E.QKRNVIRIIPHHN[+0.984]YNAAINKYNHD.I		N[+1]	586.712	5	2929.53	2929.53	0	0.1	246	Specific	110.03	110.03	3.55	0.44	132	>sp|P00740-3|FA9_HUMAN Coagulation factor IX OS=Homo sapiens GN=F9 PE=1 SV=2	3	sample=1 period=1 cycle=803 experiment=8	sample=1 period=1 cycle=803 experiment=8	8.655
01638:6	1	E.QKRNVIRIIPHHN[+0.984]YNAAINKYNHD.I		N[+1]	489.09	6	2929.5	2929.53	0	-9.2	246	Specific	113.94	113.94	41.48	1.99	132	>sp|P00740-3|FA9_HUMAN Coagulation factor IX OS=Homo sapiens GN=F9 PE=1 SV=2	3	sample=1 period=1 cycle=841 experiment=6	sample=1 period=1 cycle=841 experiment=6	9.4443
01089:6	1	E.QKRNVIRIIPHHN[+0.984]YNAAINKYNHD.I		N[+1]	489.09	6	2929.51	2929.53	0	-8.2	246	Specific	118.24	118.24	0.47	0.96	132	>sp|P00740-3|FA9_HUMAN Coagulation factor IX OS=Homo sapiens GN=F9 PE=1 SV=2	3	sample=1 period=1 cycle=807 experiment=6	sample=1 period=1 cycle=807 experiment=6	8.7369
00616:5	1	E.QKRNVIRIIPHHNYN[+0.984]AAINKYNHD.I		N[+1]	586.706	5	2929.5	2929.53	0	-9.3	246	Specific	118.54	118.54	2.45	1.04	132	>sp|P00740-3|FA9_HUMAN Coagulation factor IX OS=Homo sapiens GN=F9 PE=1 SV=2	3	sample=1 period=1 cycle=778 experiment=10	sample=1 period=1 cycle=778 experiment=10	8.1508
01020:6	1	E.QKRNVIRIIPHHN[+0.984]YNAAINKYNHD.I		N[+1]	489.092	6	2929.52	2929.53	0	-4.5	246	Specific	122.38	122.38	22.4	1.3	132	>sp|P00740-3|FA9_HUMAN Coagulation factor IX OS=Homo sapiens GN=F9 PE=1 SV=2	3	sample=1 period=1 cycle=803 experiment=3	sample=1 period=1 cycle=803 experiment=3	8.6529
00727:5	1	E.QKRN[+0.984]VIRIIPHHNYNAAINKYNHD.I		N[+1]	586.707	5	2929.5	2929.53	0	-8.7	246	Specific	129.44	129.44	0.6	1.52	132	>sp|P00740-3|FA9_HUMAN Coagulation factor IX OS=Homo sapiens GN=F9 PE=1 SV=2	3	sample=1 period=1 cycle=785 experiment=9	sample=1 period=1 cycle=785 experiment=9	8.2939
00801:6	1	E.QKRNVIRIIPHHN[+0.984]YNAAINKYNHD.I		N[+1]	489.091	6	2929.51	2929.53	0	-7.6	246	Specific	133.67	133.67	0.64	2.04	132	>sp|P00740-3|FA9_HUMAN Coagulation factor IX OS=Homo sapiens GN=F9 PE=1 SV=2	3	sample=1 period=1 cycle=791 experiment=4	sample=1 period=1 cycle=791 experiment=4	8.4086
00993:4	1	E.QKRN[+0.984]VIRIIPHHNYNAAINKYNHD.I		N[+1]	733.14	4	2929.54	2929.53	0	3.1	246	Specific	146.31	146.31	32.07	0.7	132	>sp|P00740-3|FA9_HUMAN Coagulation factor IX OS=Homo sapiens GN=F9 PE=1 SV=2	3	sample=1 period=1 cycle=801 experiment=12	sample=1 period=1 cycle=801 experiment=12	8.6152
00775:5	1	E.QKRNVIRIIPHHNYN[+0.984]AAINKYNHD.I		N[+1]	586.708	5	2929.51	2929.53	0	-6.2	246	Specific	170.72	170.72	15.73	2.06	132	>sp|P00740-3|FA9_HUMAN Coagulation factor IX OS=Homo sapiens GN=F9 PE=1 SV=2	3	sample=1 period=1 cycle=789 experiment=9	sample=1 period=1 cycle=789 experiment=9	8.371
00714:5	1	E.QKRNVIRIIPHHN[+0.984]YNAAINKYNHD.I		N[+1]	586.709	5	2929.52	2929.53	0	-4.3	246	Specific	172.23	172.23	0	2.14	132	>sp|P00740-3|FA9_HUMAN Coagulation factor IX OS=Homo sapiens GN=F9 PE=1 SV=2	3	sample=1 period=1 cycle=784 experiment=8	sample=1 period=1 cycle=784 experiment=8	8.2726
00495:7	1	E.QKRNVIRIIPHHN[+0.984]YNAAINKYNHD.I		N[+1]	419.365	7	2929.51	2929.53	0	-6.6	246	Specific	178.64	178.64	19.17	2.25	132	>sp|P00740-3|FA9_HUMAN Coagulation factor IX OS=Homo sapiens GN=F9 PE=1 SV=2	3	sample=1 period=1 cycle=771 experiment=2	sample=1 period=1 cycle=771 experiment=2	8.0057
00791:5	1	E.QKRNVIRIIPHHN[+0.984]YNAAINKYNHD.I		N[+1]	586.707	5	2929.51	2929.53	0	-7.5	246	Specific	184.75	184.75	0	1.8	132	>sp|P00740-3|FA9_HUMAN Coagulation factor IX OS=Homo sapiens GN=F9 PE=1 SV=2	3	sample=1 period=1 cycle=790 experiment=6	sample=1 period=1 cycle=790 experiment=6	8.391
00693:5	1	E.QKRNVIRIIPHHN[+0.984]YNAAINKYNHD.I		N[+1]	586.712	5	2929.53	2929.53	0	1.3	246	Specific	204.3	204.3	11.89	2.1	132	>sp|P00740-3|FA9_HUMAN Coagulation factor IX OS=Homo sapiens GN=F9 PE=1 SV=2	3	sample=1 period=1 cycle=782 experiment=9	sample=1 period=1 cycle=782 experiment=9	8.2326
00503:5	1	E.QKRNVIRIIPHHNYN[+0.984]AAINKYNHD.I		N[+1]	586.711	5	2929.52	2929.53	0	-1.6	246	Specific	218.39	218.39	2.88	2.05	132	>sp|P00740-3|FA9_HUMAN Coagulation factor IX OS=Homo sapiens GN=F9 PE=1 SV=2	3	sample=1 period=1 cycle=771 experiment=10	sample=1 period=1 cycle=771 experiment=10	8.0094
00985:6	1	E.QKRNVIRIIPHHN[+0.984]YNAAINKYNHD.I		N[+1]	489.092	6	2929.52	2929.53	0	-4.6	246	Specific	222.21	222.21	19.02	2.27	132	>sp|P00740-3|FA9_HUMAN Coagulation factor IX OS=Homo sapiens GN=F9 PE=1 SV=2	3	sample=1 period=1 cycle=801 experiment=4	sample=1 period=1 cycle=801 experiment=4	8.6119
00557:7	1	E.QKRNVIRIIPHHNYNAAIN[+0.984]KYNHD.I		N[+1]	419.367	7	2929.52	2929.53	0	-1.5	246	Specific	232.91	232.91	17.28	2.31	132	>sp|P00740-3|FA9_HUMAN Coagulation factor IX OS=Homo sapiens GN=F9 PE=1 SV=2	3	sample=1 period=1 cycle=775 experiment=3	sample=1 period=1 cycle=775 experiment=3	8.0872
00534:5	1	E.QKRNVIRIIPHHN[+0.984]YNAAINKYNHD.I		N[+1]	586.708	5	2929.51	2929.53	0	-5.6	246	Specific	235.62	235.62	0.86	2.05	132	>sp|P00740-3|FA9_HUMAN Coagulation factor IX OS=Homo sapiens GN=F9 PE=1 SV=2	3	sample=1 period=1 cycle=773 experiment=9	sample=1 period=1 cycle=773 experiment=9	8.0495
01026:5	1	E.QKRNVIRIIPHHN[+0.984]YNAAINKYNHD.I		N[+1]	586.712	5	2929.53	2929.53	0	0.1	246	Specific	247.72	247.72	10.37	2.08	132	>sp|P00740-3|FA9_HUMAN Coagulation factor IX OS=Homo sapiens GN=F9 PE=1 SV=2	3	sample=1 period=1 cycle=803 experiment=9	sample=1 period=1 cycle=803 experiment=9	8.6554
01003:6	1	E.QKRNVIRIIPHHN[+0.984]YNAAINKYNHD.I		N[+1]	489.091	6	2929.51	2929.53	0	-6.8	246	Specific	249.59	249.59	5.74	2.14	132	>sp|P00740-3|FA9_HUMAN Coagulation factor IX OS=Homo sapiens GN=F9 PE=1 SV=2	3	sample=1 period=1 cycle=802 experiment=3	sample=1 period=1 cycle=802 experiment=3	8.6319
00694:5	1	E.QKRNVIRIIPHHNYN[+0.984]AAINKYNHD.I		N[+1]	586.712	5	2929.53	2929.53	0	1.3	246	Specific	250.61	250.61	7.89	2.15	132	>sp|P00740-3|FA9_HUMAN Coagulation factor IX OS=Homo sapiens GN=F9 PE=1 SV=2	3	sample=1 period=1 cycle=782 experiment=10	sample=1 period=1 cycle=782 experiment=10	8.2335
00554:4	1	E.QKRNVIRIIPHHNYN[+0.984]AAINKYNHD.I		N[+1]	733.142	4	2929.55	2929.53	0	5.8	246	Specific	272.97	272.97	0.23	2	132	>sp|P00740-3|FA9_HUMAN Coagulation factor IX OS=Homo sapiens GN=F9 PE=1 SV=2	3	sample=1 period=1 cycle=774 experiment=15	sample=1 period=1 cycle=774 experiment=15	8.0737
00761:5	1	E.QKRNVIRIIPHHNYNAAIN[+0.984]KYNHD.I		N[+1]	586.704	5	2929.49	2929.53	0	-13.6	246	Specific	273.9	273.9	1.99	2	132	>sp|P00740-3|FA9_HUMAN Coagulation factor IX OS=Homo sapiens GN=F9 PE=1 SV=2	3	sample=1 period=1 cycle=788 experiment=8	sample=1 period=1 cycle=788 experiment=8	8.3518
00642:5	1	E.QKRNVIRIIPHHNYN[+0.984]AAINKYNHD.I		N[+1]	586.717	5	2929.56	2929.53	0	9.6	246	Specific	278.27	278.27	21.33	2.05	132	>sp|P00740-3|FA9_HUMAN Coagulation factor IX OS=Homo sapiens GN=F9 PE=1 SV=2	3	sample=1 period=1 cycle=779 experiment=12	sample=1 period=1 cycle=779 experiment=12	8.1718
00802:6	1	E.QKRNVIRIIPHHNYN[+0.984]AAINKYNHD.I		N[+1]	489.091	6	2929.51	2929.53	0	-7.6	246	Specific	280.86	280.86	35.86	2.15	132	>sp|P00740-3|FA9_HUMAN Coagulation factor IX OS=Homo sapiens GN=F9 PE=1 SV=2	3	sample=1 period=1 cycle=791 experiment=5	sample=1 period=1 cycle=791 experiment=5	8.4091
00598:5	1	E.QKRNVIRIIPHHN[+0.984]YNAAINKYNHD.I		N[+1]	586.71	5	2929.52	2929.53	0	-3	246	Specific	290.2	290.2	17.66	2.31	132	>sp|P00740-3|FA9_HUMAN Coagulation factor IX OS=Homo sapiens GN=F9 PE=1 SV=2	3	sample=1 period=1 cycle=777 experiment=11	sample=1 period=1 cycle=777 experiment=11	8.1316
00543:6	1	E.QKRNVIRIIPHHNYN[+0.984]AAINKYNHD.I		N[+1]	489.091	6	2929.51	2929.53	0	-6	246	Specific	293.72	293.72	15.25	2.19	132	>sp|P00740-3|FA9_HUMAN Coagulation factor IX OS=Homo sapiens GN=F9 PE=1 SV=2	3	sample=1 period=1 cycle=774 experiment=4	sample=1 period=1 cycle=774 experiment=4	8.0674
00792:5	1	E.QKRNVIRIIPHHN[+0.984]YNAAINKYNHD.I		N[+1]	586.707	5	2929.51	2929.53	0	-7.5	246	Specific	313.75	313.75	5.12	2.13	132	>sp|P00740-3|FA9_HUMAN Coagulation factor IX OS=Homo sapiens GN=F9 PE=1 SV=2	3	sample=1 period=1 cycle=790 experiment=7	sample=1 period=1 cycle=790 experiment=7	8.3919
00458:5	1	E.QKRNVIRIIPHHNYN[+0.984]AAINKYNHD.I		N[+1]	586.714	5	2929.54	2929.53	0	4.4	246	Specific	317.52	317.52	8.58	2.13	132	>sp|P00740-3|FA9_HUMAN Coagulation factor IX OS=Homo sapiens GN=F9 PE=1 SV=2	3	sample=1 period=1 cycle=768 experiment=13	sample=1 period=1 cycle=768 experiment=13	7.9497
00496:6	1	E.QKRNVIRIIPHHNYN[+0.984]AAINKYNHD.I		N[+1]	489.088	6	2929.49	2929.53	0	-12.1	246	Specific	346.07	346.07	1.02	2.12	132	>sp|P00740-3|FA9_HUMAN Coagulation factor IX OS=Homo sapiens GN=F9 PE=1 SV=2	3	sample=1 period=1 cycle=771 experiment=3	sample=1 period=1 cycle=771 experiment=3	8.0061
00418:6	1	E.QKRNVIRIIPHHNYNAAIN[+0.984]KYNHD.I		N[+1]	489.09	6	2929.5	2929.53	0	-8.4	246	Specific	353.32	353.32	0.15	2.35	132	>sp|P00740-3|FA9_HUMAN Coagulation factor IX OS=Homo sapiens GN=F9 PE=1 SV=2	3	sample=1 period=1 cycle=766 experiment=3	sample=1 period=1 cycle=766 experiment=3	7.9045
00676:5	1	E.QKRNVIRIIPHHN[+0.984]YNAAINKYNHD.I		N[+1]	586.712	5	2929.53	2929.53	0	0.2	246	Specific	385.79	385.79	13.01	2.65	132	>sp|P00740-3|FA9_HUMAN Coagulation factor IX OS=Homo sapiens GN=F9 PE=1 SV=2	3	sample=1 period=1 cycle=781 experiment=8	sample=1 period=1 cycle=781 experiment=8	8.2118
00448:6	1	E.QKRNVIRIIPHHNYN[+0.984]AAINKYNHD.I		N[+1]	489.093	6	2929.52	2929.53	0	-2	246	Specific	440.33	440.33	2.21	2.89	132	>sp|P00740-3|FA9_HUMAN Coagulation factor IX OS=Homo sapiens GN=F9 PE=1 SV=2	3	sample=1 period=1 cycle=768 experiment=3	sample=1 period=1 cycle=768 experiment=3	7.9451
04895:5	1	E.QKRNVIRIIPHHNYNAAINKYNHDIALLE.L			694.377	5	3467.86	3467.88	0	-5.5	246	Specific	1.51	1.51	1.51	0.15	132	>sp|P00740-3|FA9_HUMAN Coagulation factor IX OS=Homo sapiens GN=F9 PE=1 SV=2	3	sample=1 period=1 cycle=1105 experiment=3	sample=1 period=1 cycle=1105 experiment=3	14.8927
04714:5	1	E.QKRNVIRIIPHHNYNAAINKYNHDIALLE.L			694.388	5	3467.91	3467.88	0	9.3	246	Specific	2.83	2.83	2.83	0.34	132	>sp|P00740-3|FA9_HUMAN Coagulation factor IX OS=Homo sapiens GN=F9 PE=1 SV=2	3	sample=1 period=1 cycle=1091 experiment=7	sample=1 period=1 cycle=1091 experiment=7	14.6144
05177:5	1	E.QKRNVIRIIPHHNYNAAINKYNHDIALLE.L			694.39	5	3467.92	3467.88	0	13.1	246	Specific	8.98	8.98	8.98	0.27	132	>sp|P00740-3|FA9_HUMAN Coagulation factor IX OS=Homo sapiens GN=F9 PE=1 SV=2	3	sample=1 period=1 cycle=1135 experiment=7	sample=1 period=1 cycle=1135 experiment=7	15.4972
05208:5	1	E.QKRNVIRIIPHHNYNAAINKYNHDIALLE.L			694.384	5	3467.89	3467.88	0	4.1	246	Specific	32.48	32.48	32.48	0.16	132	>sp|P00740-3|FA9_HUMAN Coagulation factor IX OS=Homo sapiens GN=F9 PE=1 SV=2	3	sample=1 period=1 cycle=1138 experiment=5	sample=1 period=1 cycle=1138 experiment=5	15.5579
05391:5	1	E.QKRNVIRIIPHHNYNAAINKYNHDIALLE.L			694.383	5	3467.88	3467.88	0	2.1	246	Specific	48.75	48.75	48.75	1.17	132	>sp|P00740-3|FA9_HUMAN Coagulation factor IX OS=Homo sapiens GN=F9 PE=1 SV=2	3	sample=1 period=1 cycle=1157 experiment=6	sample=1 period=1 cycle=1157 experiment=6	15.9504
05103:5	1	E.QKRNVIRIIPHHNYNAAINKYNHDIALLE.L			694.391	5	3467.93	3467.88	0	14.5	246	Specific	54.81	54.81	54.81	0.3	132	>sp|P00740-3|FA9_HUMAN Coagulation factor IX OS=Homo sapiens GN=F9 PE=1 SV=2	3	sample=1 period=1 cycle=1128 experiment=11	sample=1 period=1 cycle=1128 experiment=11	15.3588
05286:5	1	E.QKRNVIRIIPHHNYNAAINKYNHDIALLE.L			694.387	5	3467.9	3467.88	0	8	246	Specific	61.1	61.1	61.1	0.61	132	>sp|P00740-3|FA9_HUMAN Coagulation factor IX OS=Homo sapiens GN=F9 PE=1 SV=2	3	sample=1 period=1 cycle=1145 experiment=8	sample=1 period=1 cycle=1145 experiment=8	15.7037
05122:5	1	E.QKRNVIRIIPHHNYNAAINKYNHDIALLE.L			694.39	5	3467.92	3467.88	0	12.8	246	Specific	67.18	67.18	67.18	0.85	132	>sp|P00740-3|FA9_HUMAN Coagulation factor IX OS=Homo sapiens GN=F9 PE=1 SV=2	3	sample=1 period=1 cycle=1130 experiment=5	sample=1 period=1 cycle=1130 experiment=5	15.3954
05095:6	1	E.QKRNVIRIIPHHNYNAAINKYNHDIALLE.L			578.816	6	3467.86	3467.88	0	-5.5	246	Specific	68.8	68.8	68.8	1.14	132	>sp|P00740-3|FA9_HUMAN Coagulation factor IX OS=Homo sapiens GN=F9 PE=1 SV=2	3	sample=1 period=1 cycle=1128 experiment=3	sample=1 period=1 cycle=1128 experiment=3	15.3542
04938:6	1	E.QKRNVIRIIPHHNYNAAINKYNHDIALLE.L			578.824	6	3467.91	3467.88	0	8.3	246	Specific	81.03	81.03	81.03	1.33	132	>sp|P00740-3|FA9_HUMAN Coagulation factor IX OS=Homo sapiens GN=F9 PE=1 SV=2	3	sample=1 period=1 cycle=1111 experiment=2	sample=1 period=1 cycle=1111 experiment=2	15.0126
04921:6	1	E.QKRNVIRIIPHHNYNAAINKYNHDIALLE.L			578.824	6	3467.91	3467.88	0	8.8	246	Specific	81.1	81.1	81.1	1.33	132	>sp|P00740-3|FA9_HUMAN Coagulation factor IX OS=Homo sapiens GN=F9 PE=1 SV=2	3	sample=1 period=1 cycle=1109 experiment=2	sample=1 period=1 cycle=1109 experiment=2	14.973
04949:6	1	E.QKRNVIRIIPHHNYNAAINKYNHDIALLE.L			578.819	6	3467.88	3467.88	0	0	246	Specific	99.35	99.35	99.35	2.21	132	>sp|P00740-3|FA9_HUMAN Coagulation factor IX OS=Homo sapiens GN=F9 PE=1 SV=2	3	sample=1 period=1 cycle=1112 experiment=2	sample=1 period=1 cycle=1112 experiment=2	15.0334
04915:6	1	E.QKRNVIRIIPHHNYNAAINKYNHDIALLE.L			578.812	6	3467.84	3467.88	0	-11.5	246	Specific	107.26	107.26	107.26	2.03	132	>sp|P00740-3|FA9_HUMAN Coagulation factor IX OS=Homo sapiens GN=F9 PE=1 SV=2	3	sample=1 period=1 cycle=1108 experiment=2	sample=1 period=1 cycle=1108 experiment=2	14.953
04889:5	1	E.QKRNVIRIIPHHNYNAAINKYNHDIALLE.L			694.377	5	3467.86	3467.88	0	-5.9	246	Specific	113.07	113.07	113.07	2.16	132	>sp|P00740-3|FA9_HUMAN Coagulation factor IX OS=Homo sapiens GN=F9 PE=1 SV=2	3	sample=1 period=1 cycle=1104 experiment=6	sample=1 period=1 cycle=1104 experiment=6	14.876
04939:6	1	E.QKRNVIRIIPHHNYNAAINKYNHDIALLE.L			578.824	6	3467.91	3467.88	0	8.3	246	Specific	121.79	121.79	121.79	2.14	132	>sp|P00740-3|FA9_HUMAN Coagulation factor IX OS=Homo sapiens GN=F9 PE=1 SV=2	3	sample=1 period=1 cycle=1111 experiment=3	sample=1 period=1 cycle=1111 experiment=3	15.0134
05014:5	1	E.QKRNVIRIIPHHNYNAAINKYNHDIALLE.L			694.386	5	3467.9	3467.88	0	7.3	246	Specific	124.46	124.46	124.46	2.06	132	>sp|P00740-3|FA9_HUMAN Coagulation factor IX OS=Homo sapiens GN=F9 PE=1 SV=2	3	sample=1 period=1 cycle=1121 experiment=4	sample=1 period=1 cycle=1121 experiment=4	15.2157
04963:5	1	E.QKRNVIRIIPHHNYNAAINKYNHDIALLE.L			694.377	5	3467.86	3467.88	0	-5.9	246	Specific	143.94	143.94	143.94	2.38	132	>sp|P00740-3|FA9_HUMAN Coagulation factor IX OS=Homo sapiens GN=F9 PE=1 SV=2	3	sample=1 period=1 cycle=1114 experiment=5	sample=1 period=1 cycle=1114 experiment=5	15.0776
04916:5	1	E.QKRNVIRIIPHHNYNAAINKYNHDIALLE.L			694.383	5	3467.89	3467.88	0	2.4	246	Specific	151.05	151.05	151.05	2.6	132	>sp|P00740-3|FA9_HUMAN Coagulation factor IX OS=Homo sapiens GN=F9 PE=1 SV=2	3	sample=1 period=1 cycle=1108 experiment=3	sample=1 period=1 cycle=1108 experiment=3	14.9547
05000:5	1	E.QKRNVIRIIPHHNYNAAINKYNHDIALLE.L			694.38	5	3467.87	3467.88	0	-1.3	246	Specific	154.65	139.67	139.67	2.37	132	>sp|P00740-3|FA9_HUMAN Coagulation factor IX OS=Homo sapiens GN=F9 PE=1 SV=2	3	sample=1 period=1 cycle=1119 experiment=7	sample=1 period=1 cycle=1119 experiment=7	15.1761
04991:5	1	E.QKRNVIRIIPHHNYNAAINKYNHDIALLE.L			694.381	5	3467.88	3467.88	0	0	246	Specific	156.25	156.25	156.25	2.37	132	>sp|P00740-3|FA9_HUMAN Coagulation factor IX OS=Homo sapiens GN=F9 PE=1 SV=2	3	sample=1 period=1 cycle=1118 experiment=6	sample=1 period=1 cycle=1118 experiment=6	15.1565
04950:6	1	E.QKRNVIRIIPHHNYNAAINKYNHDIALLE.L			578.819	6	3467.88	3467.88	0	0	246	Specific	166.63	166.63	166.63	2.75	132	>sp|P00740-3|FA9_HUMAN Coagulation factor IX OS=Homo sapiens GN=F9 PE=1 SV=2	3	sample=1 period=1 cycle=1112 experiment=3	sample=1 period=1 cycle=1112 experiment=3	15.0351
04968:5	1	E.QKRNVIRIIPHHNYNAAINKYNHDIALLE.L			694.387	5	3467.9	3467.88	0	7.9	246	Specific	201.74	194.58	194.58	2.49	132	>sp|P00740-3|FA9_HUMAN Coagulation factor IX OS=Homo sapiens GN=F9 PE=1 SV=2	3	sample=1 period=1 cycle=1115 experiment=4	sample=1 period=1 cycle=1115 experiment=4	15.0971
04957:5	1	E.QKRNVIRIIPHHNYNAAINKYNHDIALLE.L			694.374	5	3467.84	3467.88	0	-9.9	246	Specific	221.38	221.38	221.38	2.79	132	>sp|P00740-3|FA9_HUMAN Coagulation factor IX OS=Homo sapiens GN=F9 PE=1 SV=2	3	sample=1 period=1 cycle=1113 experiment=4	sample=1 period=1 cycle=1113 experiment=4	15.0567
04942:5	1	E.QKRNVIRIIPHHNYNAAINKYNHDIALLE.L			694.379	5	3467.87	3467.88	0	-2.6	246	Specific	237.79	237.79	237.79	2.99	132	>sp|P00740-3|FA9_HUMAN Coagulation factor IX OS=Homo sapiens GN=F9 PE=1 SV=2	3	sample=1 period=1 cycle=1111 experiment=6	sample=1 period=1 cycle=1111 experiment=6	15.0159
05511:5	1	E.QKRNVIRIIPHHNYN[+0.984]AAINKYNHDIALLE.L		N[+1]	694.579	5	3468.87	3468.86	0	2	246	Specific	28.36	28.36	6.95	0.43	132	>sp|P00740-3|FA9_HUMAN Coagulation factor IX OS=Homo sapiens GN=F9 PE=1 SV=2	3	sample=1 period=1 cycle=1170 experiment=7	sample=1 period=1 cycle=1170 experiment=7	16.229
05344:5	1	E.QKRNVIRIIPHHNYNAAIN[+0.984]KYNHDIALLE.L		N[+1]	694.583	5	3468.89	3468.86	0	7.8	246	Specific	35.59	35.59	16.28	0.34	132	>sp|P00740-3|FA9_HUMAN Coagulation factor IX OS=Homo sapiens GN=F9 PE=1 SV=2	3	sample=1 period=1 cycle=1151 experiment=8	sample=1 period=1 cycle=1151 experiment=8	15.8276
04741:5	1	E.QKRNVIRIIPHHNYNAAINKYN[+0.984]HDIALLE.L		N[+1]	694.575	5	3468.84	3468.86	0	-5	246	Specific	88.86	88.86	34.98	2.24	132	>sp|P00740-3|FA9_HUMAN Coagulation factor IX OS=Homo sapiens GN=F9 PE=1 SV=2	3	sample=1 period=1 cycle=1093 experiment=7	sample=1 period=1 cycle=1093 experiment=7	14.654
04769:5	1	E.QKRNVIRIIPHHNYNAAINKYN[+0.984]HDIALLE.L		N[+1]	694.58	5	3468.87	3468.86	0	3.3	246	Specific	138.01	138.01	34.31	2.5	132	>sp|P00740-3|FA9_HUMAN Coagulation factor IX OS=Homo sapiens GN=F9 PE=1 SV=2	3	sample=1 period=1 cycle=1095 experiment=3	sample=1 period=1 cycle=1095 experiment=3	14.6927
04885:1	1	D.IALLE.L			558.345	1	558.345	558.35	0	-9.3	270	Specific	149.68	149.68	149.68	2.86	132	>sp|P00740-3|FA9_HUMAN Coagulation factor IX OS=Homo sapiens GN=F9 PE=1 SV=2	3	sample=1 period=1 cycle=1104 experiment=2	sample=1 period=1 cycle=1104 experiment=2	14.8727
05640:1	1	D.IALLE.L			558.345	1	558.345	558.35	0	-9.3	270	Specific	223.87	223.87	223.87	3.05	132	>sp|P00740-3|FA9_HUMAN Coagulation factor IX OS=Homo sapiens GN=F9 PE=1 SV=2	3	sample=1 period=1 cycle=1185 experiment=4	sample=1 period=1 cycle=1185 experiment=4	16.5517
06943:1	1	D.IALLE.L			558.343	1	558.343	558.35	0	-12.1	270	Specific	256.44	256.44	256.44	2.53	132	>sp|P00740-3|FA9_HUMAN Coagulation factor IX OS=Homo sapiens GN=F9 PE=1 SV=2	3	sample=1 period=1 cycle=1391 experiment=3	sample=1 period=1 cycle=1391 experiment=3	20.9933
06973:1	1	D.IALLE.L			558.338	1	558.338	558.35	0	-20.8	270	Specific	294.66	294.66	294.66	2.94	132	>sp|P00740-3|FA9_HUMAN Coagulation factor IX OS=Homo sapiens GN=F9 PE=1 SV=2	3	sample=1 period=1 cycle=1396 experiment=2	sample=1 period=1 cycle=1396 experiment=2	21.1013
06985:1	1	D.IALLE.L			558.339	1	558.339	558.35	0	-19.1	270	Specific	338.13	338.13	338.13	3.06	132	>sp|P00740-3|FA9_HUMAN Coagulation factor IX OS=Homo sapiens GN=F9 PE=1 SV=2	3	sample=1 period=1 cycle=1398 experiment=4	sample=1 period=1 cycle=1398 experiment=4	21.1507
09435:2	1	E.LDEPLVLNSYVTPIC[+71.037]IAD.K		C[+71]	1023.53	2	2046.06	2046.05	0	4.7	275	Specific	352.19	352.19	352.19	3.07	132	>sp|P00740-3|FA9_HUMAN Coagulation factor IX OS=Homo sapiens GN=F9 PE=1 SV=2	3	sample=1 period=1 cycle=1808 experiment=5	sample=1 period=1 cycle=1808 experiment=5	29.7223
09439:2	1	E.LDEPLVLNSYVTPIC[+71.037]IAD.K		C[+71]	1023.53	2	2046.05	2046.05	0	-0.2	275	Specific	416.08	416.08	416.08	3.68	132	>sp|P00740-3|FA9_HUMAN Coagulation factor IX OS=Homo sapiens GN=F9 PE=1 SV=2	3	sample=1 period=1 cycle=1809 experiment=5	sample=1 period=1 cycle=1809 experiment=5	29.7439
09441:2	1	E.LDEPLVLNSYVTPIC[+71.037]IAD.K		C[+71]	1023.53	2	2046.06	2046.05	0	4.8	275	Specific	425.37	425.37	425.37	3.73	132	>sp|P00740-3|FA9_HUMAN Coagulation factor IX OS=Homo sapiens GN=F9 PE=1 SV=2	3	sample=1 period=1 cycle=1810 experiment=3	sample=1 period=1 cycle=1810 experiment=3	29.7654
09443:2	1	E.LDEPLVLNSYVTPIC[+71.037]IAD.K		C[+71]	1023.53	2	2046.05	2046.05	0	-0.1	275	Specific	464.45	464.45	464.45	3.83	132	>sp|P00740-3|FA9_HUMAN Coagulation factor IX OS=Homo sapiens GN=F9 PE=1 SV=2	3	sample=1 period=1 cycle=1812 experiment=3	sample=1 period=1 cycle=1812 experiment=3	29.7975
09108:3	1	E.LDEPLVLNSYVT[+294.095]PIC[+71.037]IAD.K	Hex(1)Pent(1)	C[+71], T[+294]	780.729	3	2340.17	2340.14	0	13.5	275	Specific	56.72	56.72	4.66	0.32	132	>sp|P00740-3|FA9_HUMAN Coagulation factor IX OS=Homo sapiens GN=F9 PE=1 SV=2	3	sample=1 period=1 cycle=1693 experiment=6	sample=1 period=1 cycle=1693 experiment=6	27.3523
08754:3	1	E.LDEPLVLN[+0.984]S[+294.095]YVTPIC[+71.037]IAD.K	Hex(1)Pent(1)	C[+71], N[+1], S[+294]	781.047	3	2341.13	2341.13	0	0.4	275	Specific	92.25	92.25	2.4	0.85	132	>sp|P00740-3|FA9_HUMAN Coagulation factor IX OS=Homo sapiens GN=F9 PE=1 SV=2	3	sample=1 period=1 cycle=1648 experiment=8	sample=1 period=1 cycle=1648 experiment=8	26.4181
08832:3	1	E.LDEPLVLNS[+294.095]YVTPIC[+71.037]IAD[+15.995].K	Hex(1)Pent(1)	C[+71], D[+16], S[+294]	786.043	3	2356.12	2356.14	0	-8.8	275	Specific	92.95	92.95	2.4	1.06	132	>sp|P00740-3|FA9_HUMAN Coagulation factor IX OS=Homo sapiens GN=F9 PE=1 SV=2	3	sample=1 period=1 cycle=1655 experiment=7	sample=1 period=1 cycle=1655 experiment=7	26.5584
08669:3	1	E.LDEPLVLN[+0.984]SYVT[+294.095]PIC[+71.037]IAD.K	Hex(1)Pent(1)	C[+71], N[+1], T[+294]	781.046	3	2341.12	2341.13	0	-0.8	275	Specific	140.06	140.06	6.43	1.8	132	>sp|P00740-3|FA9_HUMAN Coagulation factor IX OS=Homo sapiens GN=F9 PE=1 SV=2	3	sample=1 period=1 cycle=1642 experiment=11	sample=1 period=1 cycle=1642 experiment=11	26.2986
08842:3	1	E.LDEPLVLNS[+294.095]YVTPIC[+71.037]IAD[+15.995].K	Hex(1)Pent(1)	C[+71], D[+16], S[+294]	786.044	3	2356.12	2356.14	0	-7.7	275	Specific	165.65	165.65	2.4	2.24	132	>sp|P00740-3|FA9_HUMAN Coagulation factor IX OS=Homo sapiens GN=F9 PE=1 SV=2	3	sample=1 period=1 cycle=1656 experiment=6	sample=1 period=1 cycle=1656 experiment=6	26.579
08728:3	1	E.LDEPLVLN[+0.984]SYVT[+294.095]PIC[+71.037]IAD.K	Hex(1)Pent(1)	C[+71], N[+1], T[+294]	781.054	3	2341.15	2341.13	0	9.9	275	Specific	227.07	227.07	9.1	2.14	132	>sp|P00740-3|FA9_HUMAN Coagulation factor IX OS=Homo sapiens GN=F9 PE=1 SV=2	3	sample=1 period=1 cycle=1646 experiment=10	sample=1 period=1 cycle=1646 experiment=10	26.3784
09184:2	1	E.LDEPLVLNSYVTPIC[+71.037]IADKE.Y		C[+71]	1152.1	2	2303.2	2303.18	0	8	275	Specific	173.94	173.94	173.94	3.51	132	>sp|P00740-3|FA9_HUMAN Coagulation factor IX OS=Homo sapiens GN=F9 PE=1 SV=2	3	sample=1 period=1 cycle=1706 experiment=5	sample=1 period=1 cycle=1706 experiment=5	27.6243
09000:2	1	E.LDEPLVLNSYVTPIC[+71.037]IADKE.Y		C[+71]	1152.1	2	2303.2	2303.18	0	7.4	275	Specific	188.04	188.04	188.04	3.51	132	>sp|P00740-3|FA9_HUMAN Coagulation factor IX OS=Homo sapiens GN=F9 PE=1 SV=2	3	sample=1 period=1 cycle=1674 experiment=10	sample=1 period=1 cycle=1674 experiment=10	26.9502
09415:3	1	E.LDEPLVLNSYVTPIC[+71.037]IADKE.Y		C[+71]	768.396	3	2303.17	2303.18	0	-4.6	275	Specific	247.73	247.73	247.73	3.67	132	>sp|P00740-3|FA9_HUMAN Coagulation factor IX OS=Homo sapiens GN=F9 PE=1 SV=2	3	sample=1 period=1 cycle=1800 experiment=5	sample=1 period=1 cycle=1800 experiment=5	29.5497
08465:3	1	E.LDEPLVLNSYVTPIC[+71.037]IADKE.Y		C[+71]	768.408	3	2303.21	2303.18	0	11.1	275	Specific	271.81	271.81	271.81	3.1	132	>sp|P00740-3|FA9_HUMAN Coagulation factor IX OS=Homo sapiens GN=F9 PE=1 SV=2	3	sample=1 period=1 cycle=1609 experiment=5	sample=1 period=1 cycle=1609 experiment=5	25.593
09027:2	1	E.LDEPLVLNSYVTPIC[+71.037]IADKE.Y		C[+71]	1152.11	2	2303.21	2303.18	0	11.3	275	Specific	289.55	289.55	289.55	4.1	132	>sp|P00740-3|FA9_HUMAN Coagulation factor IX OS=Homo sapiens GN=F9 PE=1 SV=2	3	sample=1 period=1 cycle=1678 experiment=9	sample=1 period=1 cycle=1678 experiment=9	27.0318
09388:3	1	E.LDEPLVLNSYVTPIC[+71.037]IADKE.Y		C[+71]	768.393	3	2303.17	2303.18	0	-7.9	275	Specific	314.84	314.84	314.84	3.4	132	>sp|P00740-3|FA9_HUMAN Coagulation factor IX OS=Homo sapiens GN=F9 PE=1 SV=2	3	sample=1 period=1 cycle=1778 experiment=2	sample=1 period=1 cycle=1778 experiment=2	29.1232
09337:3	1	E.LDEPLVLNSYVTPIC[+71.037]IADKE.Y		C[+71]	768.392	3	2303.16	2303.18	0	-9.5	275	Specific	315.47	315.47	315.47	3.58	132	>sp|P00740-3|FA9_HUMAN Coagulation factor IX OS=Homo sapiens GN=F9 PE=1 SV=2	3	sample=1 period=1 cycle=1752 experiment=3	sample=1 period=1 cycle=1752 experiment=3	28.5719
09318:3	1	E.LDEPLVLNSYVTPIC[+71.037]IADKE.Y		C[+71]	768.39	3	2303.16	2303.18	0	-12.3	275	Specific	334.74	334.74	334.74	3.22	132	>sp|P00740-3|FA9_HUMAN Coagulation factor IX OS=Homo sapiens GN=F9 PE=1 SV=2	3	sample=1 period=1 cycle=1744 experiment=2	sample=1 period=1 cycle=1744 experiment=2	28.4011
09290:3	1	E.LDEPLVLNSYVTPIC[+71.037]IADKE.Y		C[+71]	768.404	3	2303.2	2303.18	0	5.9	275	Specific	348.56	348.56	348.56	3.56	132	>sp|P00740-3|FA9_HUMAN Coagulation factor IX OS=Homo sapiens GN=F9 PE=1 SV=2	3	sample=1 period=1 cycle=1738 experiment=6	sample=1 period=1 cycle=1738 experiment=6	28.2801
08495:3	1	E.LDEPLVLNSYVTPIC[+71.037]IADKE.Y		C[+71]	768.394	3	2303.17	2303.18	0	-6.5	275	Specific	371.82	371.82	371.82	4.22	132	>sp|P00740-3|FA9_HUMAN Coagulation factor IX OS=Homo sapiens GN=F9 PE=1 SV=2	3	sample=1 period=1 cycle=1615 experiment=6	sample=1 period=1 cycle=1615 experiment=6	25.7248
09033:2	1	E.LDEPLVLNSYVTPIC[+71.037]IADKE.Y		C[+71]	1152.1	2	2303.19	2303.18	0	4.5	275	Specific	372.17	372.17	372.17	5.11	132	>sp|P00740-3|FA9_HUMAN Coagulation factor IX OS=Homo sapiens GN=F9 PE=1 SV=2	3	sample=1 period=1 cycle=1679 experiment=7	sample=1 period=1 cycle=1679 experiment=7	27.0526
09172:3	1	E.LDEPLVLNSYVTPIC[+71.037]IADKE.Y		C[+71]	768.396	3	2303.17	2303.18	0	-4.8	275	Specific	379.24	379.24	379.24	4.58	132	>sp|P00740-3|FA9_HUMAN Coagulation factor IX OS=Homo sapiens GN=F9 PE=1 SV=2	3	sample=1 period=1 cycle=1703 experiment=5	sample=1 period=1 cycle=1703 experiment=5	27.56
09426:3	1	E.LDEPLVLNSYVTPIC[+71.037]IADKE.Y		C[+71]	768.399	3	2303.18	2303.18	0	-0.5	275	Specific	380.13	380.13	380.13	4.16	132	>sp|P00740-3|FA9_HUMAN Coagulation factor IX OS=Homo sapiens GN=F9 PE=1 SV=2	3	sample=1 period=1 cycle=1804 experiment=4	sample=1 period=1 cycle=1804 experiment=4	29.6364
09293:3	1	E.LDEPLVLNSYVTPIC[+71.037]IADKE.Y		C[+71]	768.392	3	2303.16	2303.18	0	-9.2	275	Specific	390.45	390.45	390.45	4.36	132	>sp|P00740-3|FA9_HUMAN Coagulation factor IX OS=Homo sapiens GN=F9 PE=1 SV=2	3	sample=1 period=1 cycle=1739 experiment=2	sample=1 period=1 cycle=1739 experiment=2	28.2986
09376:3	1	E.LDEPLVLNSYVTPIC[+71.037]IADKE.Y		C[+71]	768.399	3	2303.18	2303.18	0	-0.2	275	Specific	393.01	393.01	393.01	4.23	132	>sp|P00740-3|FA9_HUMAN Coagulation factor IX OS=Homo sapiens GN=F9 PE=1 SV=2	3	sample=1 period=1 cycle=1771 experiment=5	sample=1 period=1 cycle=1771 experiment=5	28.9865
09420:3	1	E.LDEPLVLNSYVTPIC[+71.037]IADKE.Y		C[+71]	768.402	3	2303.19	2303.18	0	3.6	275	Specific	398.95	398.95	398.95	4.28	132	>sp|P00740-3|FA9_HUMAN Coagulation factor IX OS=Homo sapiens GN=F9 PE=1 SV=2	3	sample=1 period=1 cycle=1802 experiment=4	sample=1 period=1 cycle=1802 experiment=4	29.5935
08888:2	1	E.LDEPLVLNSYVTPIC[+71.037]IADKE.Y		C[+71]	1152.11	2	2303.22	2303.18	0	14.5	275	Specific	405.77	405.77	405.77	4.76	132	>sp|P00740-3|FA9_HUMAN Coagulation factor IX OS=Homo sapiens GN=F9 PE=1 SV=2	3	sample=1 period=1 cycle=1661 experiment=7	sample=1 period=1 cycle=1661 experiment=7	26.6838
09024:3	1	E.LDEPLVLNSYVTPIC[+71.037]IADKE.Y		C[+71]	768.405	3	2303.2	2303.18	0	7.1	275	Specific	415.57	415.57	415.57	4.04	132	>sp|P00740-3|FA9_HUMAN Coagulation factor IX OS=Homo sapiens GN=F9 PE=1 SV=2	3	sample=1 period=1 cycle=1678 experiment=6	sample=1 period=1 cycle=1678 experiment=6	27.0277
09255:3	1	E.LDEPLVLNSYVTPIC[+71.037]IADKE.Y		C[+71]	768.405	3	2303.2	2303.18	0	7.9	275	Specific	416.91	416.91	416.91	4.04	132	>sp|P00740-3|FA9_HUMAN Coagulation factor IX OS=Homo sapiens GN=F9 PE=1 SV=2	3	sample=1 period=1 cycle=1725 experiment=3	sample=1 period=1 cycle=1725 experiment=3	28.0177
09367:3	1	E.LDEPLVLNSYVTPIC[+71.037]IADKE.Y		C[+71]	768.392	3	2303.16	2303.18	0	-9.5	275	Specific	423.05	423.05	423.05	4.42	132	>sp|P00740-3|FA9_HUMAN Coagulation factor IX OS=Homo sapiens GN=F9 PE=1 SV=2	3	sample=1 period=1 cycle=1768 experiment=2	sample=1 period=1 cycle=1768 experiment=2	28.9174
08602:3	1	E.LDEPLVLNSYVTPIC[+71.037]IADKE.Y		C[+71]	768.401	3	2303.19	2303.18	0	1.8	275	Specific	424.96	424.96	424.96	4.48	132	>sp|P00740-3|FA9_HUMAN Coagulation factor IX OS=Homo sapiens GN=F9 PE=1 SV=2	3	sample=1 period=1 cycle=1631 experiment=3	sample=1 period=1 cycle=1631 experiment=3	26.0565
09265:3	1	E.LDEPLVLNSYVTPIC[+71.037]IADKE.Y		C[+71]	768.398	3	2303.18	2303.18	0	-1.6	275	Specific	427.77	427.77	427.77	4.29	132	>sp|P00740-3|FA9_HUMAN Coagulation factor IX OS=Homo sapiens GN=F9 PE=1 SV=2	3	sample=1 period=1 cycle=1729 experiment=5	sample=1 period=1 cycle=1729 experiment=5	28.1056
09357:3	1	E.LDEPLVLNSYVTPIC[+71.037]IADKE.Y		C[+71]	768.393	3	2303.16	2303.18	0	-8.3	275	Specific	428.48	428.48	428.48	4.42	132	>sp|P00740-3|FA9_HUMAN Coagulation factor IX OS=Homo sapiens GN=F9 PE=1 SV=2	3	sample=1 period=1 cycle=1764 experiment=3	sample=1 period=1 cycle=1764 experiment=3	28.8361
09397:3	1	E.LDEPLVLNSYVTPIC[+71.037]IADKE.Y		C[+71]	768.397	3	2303.18	2303.18	0	-3.2	275	Specific	444.07	444.07	444.07	4.79	132	>sp|P00740-3|FA9_HUMAN Coagulation factor IX OS=Homo sapiens GN=F9 PE=1 SV=2	3	sample=1 period=1 cycle=1786 experiment=3	sample=1 period=1 cycle=1786 experiment=3	29.2697
09324:3	1	E.LDEPLVLNSYVTPIC[+71.037]IADKE.Y		C[+71]	768.397	3	2303.18	2303.18	0	-3.6	275	Specific	444.41	444.41	444.41	5.29	132	>sp|P00740-3|FA9_HUMAN Coagulation factor IX OS=Homo sapiens GN=F9 PE=1 SV=2	3	sample=1 period=1 cycle=1745 experiment=4	sample=1 period=1 cycle=1745 experiment=4	28.4262
09378:3	1	E.LDEPLVLNSYVTPIC[+71.037]IADKE.Y		C[+71]	768.396	3	2303.17	2303.18	0	-4.8	275	Specific	446.54	446.54	446.54	4.79	132	>sp|P00740-3|FA9_HUMAN Coagulation factor IX OS=Homo sapiens GN=F9 PE=1 SV=2	3	sample=1 period=1 cycle=1773 experiment=2	sample=1 period=1 cycle=1773 experiment=2	29.0152
08658:2	1	E.LDEPLVLNSYVTPIC[+71.037]IADKE.Y		C[+71]	1152.11	2	2303.21	2303.18	0	9.9	275	Specific	451.3	451.3	451.3	5.1	132	>sp|P00740-3|FA9_HUMAN Coagulation factor IX OS=Homo sapiens GN=F9 PE=1 SV=2	3	sample=1 period=1 cycle=1641 experiment=11	sample=1 period=1 cycle=1641 experiment=11	26.2794
09238:3	1	E.LDEPLVLNSYVTPIC[+71.037]IADKE.Y		C[+71]	768.404	3	2303.2	2303.18	0	5.9	275	Specific	453.62	453.62	453.62	4.34	132	>sp|P00740-3|FA9_HUMAN Coagulation factor IX OS=Homo sapiens GN=F9 PE=1 SV=2	3	sample=1 period=1 cycle=1720 experiment=8	sample=1 period=1 cycle=1720 experiment=8	27.9086
09196:3	1	E.LDEPLVLNSYVTPIC[+71.037]IADKE.Y		C[+71]	768.408	3	2303.21	2303.18	0	11.1	275	Specific	464.38	464.38	464.38	4.19	132	>sp|P00740-3|FA9_HUMAN Coagulation factor IX OS=Homo sapiens GN=F9 PE=1 SV=2	3	sample=1 period=1 cycle=1708 experiment=8	sample=1 period=1 cycle=1708 experiment=8	27.6652
09380:3	1	E.LDEPLVLNSYVTPIC[+71.037]IADKE.Y		C[+71]	768.395	3	2303.17	2303.18	0	-6.3	275	Specific	468.57	468.57	468.57	4.39	132	>sp|P00740-3|FA9_HUMAN Coagulation factor IX OS=Homo sapiens GN=F9 PE=1 SV=2	3	sample=1 period=1 cycle=1774 experiment=2	sample=1 period=1 cycle=1774 experiment=2	29.0419
09393:3	1	E.LDEPLVLNSYVTPIC[+71.037]IADKE.Y		C[+71]	768.409	3	2303.21	2303.18	0	11.8	275	Specific	476.37	476.37	476.37	4.19	132	>sp|P00740-3|FA9_HUMAN Coagulation factor IX OS=Homo sapiens GN=F9 PE=1 SV=2	3	sample=1 period=1 cycle=1781 experiment=3	sample=1 period=1 cycle=1781 experiment=3	29.1822
08657:2	1	E.LDEPLVLNSYVTPIC[+71.037]IADKE.Y		C[+71]	1152.11	2	2303.21	2303.18	0	9.9	275	Specific	484.74	484.74	484.74	5.1	132	>sp|P00740-3|FA9_HUMAN Coagulation factor IX OS=Homo sapiens GN=F9 PE=1 SV=2	3	sample=1 period=1 cycle=1641 experiment=10	sample=1 period=1 cycle=1641 experiment=10	26.2789
09398:3	1	E.LDEPLVLNSYVTPIC[+71.037]IADKE.Y		C[+71]	768.4	3	2303.19	2303.18	0	0.5	275	Specific	489.33	489.33	489.33	4.94	132	>sp|P00740-3|FA9_HUMAN Coagulation factor IX OS=Homo sapiens GN=F9 PE=1 SV=2	3	sample=1 period=1 cycle=1787 experiment=2	sample=1 period=1 cycle=1787 experiment=2	29.2912
09224:3	1	E.LDEPLVLNSYVTPIC[+71.037]IADKE.Y		C[+71]	768.406	3	2303.2	2303.18	0	8.4	275	Specific	491.48	491.48	491.48	4.26	132	>sp|P00740-3|FA9_HUMAN Coagulation factor IX OS=Homo sapiens GN=F9 PE=1 SV=2	3	sample=1 period=1 cycle=1718 experiment=6	sample=1 period=1 cycle=1718 experiment=6	27.8629
08864:3	1	E.LDEPLVLNSYVTPIC[+71.037]IADKE.Y		C[+71]	768.409	3	2303.21	2303.18	0	13.1	275	Specific	492.77	492.77	492.77	4	132	>sp|P00740-3|FA9_HUMAN Coagulation factor IX OS=Homo sapiens GN=F9 PE=1 SV=2	3	sample=1 period=1 cycle=1659 experiment=2	sample=1 period=1 cycle=1659 experiment=2	26.635
09023:3	1	E.LDEPLVLNSYVTPIC[+71.037]IADKE.Y		C[+71]	768.405	3	2303.2	2303.18	0	7.1	275	Specific	493.96	493.96	493.96	4.76	132	>sp|P00740-3|FA9_HUMAN Coagulation factor IX OS=Homo sapiens GN=F9 PE=1 SV=2	3	sample=1 period=1 cycle=1678 experiment=5	sample=1 period=1 cycle=1678 experiment=5	27.0272
08937:3	1	E.LDEPLVLNSYVTPIC[+71.037]IADKE.Y		C[+71]	768.406	3	2303.2	2303.18	0	8.3	275	Specific	494.6	494.6	494.6	4.76	132	>sp|P00740-3|FA9_HUMAN Coagulation factor IX OS=Homo sapiens GN=F9 PE=1 SV=2	3	sample=1 period=1 cycle=1667 experiment=6	sample=1 period=1 cycle=1667 experiment=6	26.8038
08908:3	1	E.LDEPLVLNSYVTPIC[+71.037]IADKE.Y		C[+71]	768.409	3	2303.21	2303.18	0	12.6	275	Specific	499.16	499.16	499.16	4.57	132	>sp|P00740-3|FA9_HUMAN Coagulation factor IX OS=Homo sapiens GN=F9 PE=1 SV=2	3	sample=1 period=1 cycle=1664 experiment=4	sample=1 period=1 cycle=1664 experiment=4	26.7398
08985:3	1	E.LDEPLVLNSYVTPIC[+71.037]IADKE.Y		C[+71]	768.407	3	2303.21	2303.18	0	10	275	Specific	500.92	500.92	500.92	4.76	132	>sp|P00740-3|FA9_HUMAN Coagulation factor IX OS=Homo sapiens GN=F9 PE=1 SV=2	3	sample=1 period=1 cycle=1673 experiment=3	sample=1 period=1 cycle=1673 experiment=3	26.9225
09160:3	1	E.LDEPLVLNSYVTPIC[+71.037]IADKE.Y		C[+71]	768.396	3	2303.17	2303.18	0	-4.5	275	Specific	508.96	508.96	508.96	5.36	132	>sp|P00740-3|FA9_HUMAN Coagulation factor IX OS=Homo sapiens GN=F9 PE=1 SV=2	3	sample=1 period=1 cycle=1701 experiment=3	sample=1 period=1 cycle=1701 experiment=3	27.5161
09272:3	1	E.LDEPLVLNSYVTPIC[+71.037]IADKE.Y		C[+71]	768.398	3	2303.18	2303.18	0	-1.4	275	Specific	510.56	510.56	510.56	4.94	132	>sp|P00740-3|FA9_HUMAN Coagulation factor IX OS=Homo sapiens GN=F9 PE=1 SV=2	3	sample=1 period=1 cycle=1734 experiment=3	sample=1 period=1 cycle=1734 experiment=3	28.1892
09237:3	1	E.LDEPLVLNSYVTPIC[+71.037]IADKE.Y		C[+71]	768.404	3	2303.2	2303.18	0	5.9	275	Specific	513.8	513.8	513.8	4.98	132	>sp|P00740-3|FA9_HUMAN Coagulation factor IX OS=Homo sapiens GN=F9 PE=1 SV=2	3	sample=1 period=1 cycle=1720 experiment=7	sample=1 period=1 cycle=1720 experiment=7	27.9065
08845:2	1	E.LDEPLVLNSYVTPIC[+71.037]IADKE.Y		C[+71]	1152.11	2	2303.21	2303.18	0	11	275	Specific	521.71	521.71	521.71	5.2	132	>sp|P00740-3|FA9_HUMAN Coagulation factor IX OS=Homo sapiens GN=F9 PE=1 SV=2	3	sample=1 period=1 cycle=1656 experiment=9	sample=1 period=1 cycle=1656 experiment=9	26.5815
08603:3	1	E.LDEPLVLNSYVTPIC[+71.037]IADKE.Y		C[+71]	768.401	3	2303.19	2303.18	0	1.8	275	Specific	524.21	524.21	524.21	5.15	132	>sp|P00740-3|FA9_HUMAN Coagulation factor IX OS=Homo sapiens GN=F9 PE=1 SV=2	3	sample=1 period=1 cycle=1631 experiment=4	sample=1 period=1 cycle=1631 experiment=4	26.0573
08825:2	1	E.LDEPLVLNSYVTPIC[+71.037]IADKE.Y		C[+71]	1152.11	2	2303.21	2303.18	0	9.5	275	Specific	526.26	526.26	526.26	5.13	132	>sp|P00740-3|FA9_HUMAN Coagulation factor IX OS=Homo sapiens GN=F9 PE=1 SV=2	3	sample=1 period=1 cycle=1654 experiment=12	sample=1 period=1 cycle=1654 experiment=12	26.5413
09273:3	1	E.LDEPLVLNSYVTPIC[+71.037]IADKE.Y		C[+71]	768.398	3	2303.18	2303.18	0	-1.4	275	Specific	533.79	533.79	533.79	4.97	132	>sp|P00740-3|FA9_HUMAN Coagulation factor IX OS=Homo sapiens GN=F9 PE=1 SV=2	3	sample=1 period=1 cycle=1734 experiment=4	sample=1 period=1 cycle=1734 experiment=4	28.1934
08675:2	1	E.LDEPLVLNSYVTPIC[+71.037]IADKE.Y		C[+71]	1152.11	2	2303.21	2303.18	0	10	275	Specific	537.69	537.69	537.69	5.2	132	>sp|P00740-3|FA9_HUMAN Coagulation factor IX OS=Homo sapiens GN=F9 PE=1 SV=2	3	sample=1 period=1 cycle=1642 experiment=15	sample=1 period=1 cycle=1642 experiment=15	26.3007
08790:2	1	E.LDEPLVLNSYVTPIC[+71.037]IADKE.Y		C[+71]	1152.11	2	2303.21	2303.18	0	10.7	275	Specific	540.74	540.74	540.74	5.2	132	>sp|P00740-3|FA9_HUMAN Coagulation factor IX OS=Homo sapiens GN=F9 PE=1 SV=2	3	sample=1 period=1 cycle=1651 experiment=12	sample=1 period=1 cycle=1651 experiment=12	26.4796
09159:3	1	E.LDEPLVLNSYVTPIC[+71.037]IADKE.Y		C[+71]	768.396	3	2303.17	2303.18	0	-4.5	275	Specific	540.82	540.82	540.82	5.39	132	>sp|P00740-3|FA9_HUMAN Coagulation factor IX OS=Homo sapiens GN=F9 PE=1 SV=2	3	sample=1 period=1 cycle=1701 experiment=2	sample=1 period=1 cycle=1701 experiment=2	27.5152
08702:2	1	E.LDEPLVLNSYVTPIC[+71.037]IADKE.Y		C[+71]	1152.11	2	2303.21	2303.18	0	10.4	275	Specific	544.6	544.6	544.6	5.13	132	>sp|P00740-3|FA9_HUMAN Coagulation factor IX OS=Homo sapiens GN=F9 PE=1 SV=2	3	sample=1 period=1 cycle=1644 experiment=10	sample=1 period=1 cycle=1644 experiment=10	26.338
08945:3	1	E.LDEPLVLNSYVTPIC[+71.037]IADKE.Y		C[+71]	768.403	3	2303.19	2303.18	0	4.3	275	Specific	545.87	545.87	545.87	5.01	132	>sp|P00740-3|FA9_HUMAN Coagulation factor IX OS=Homo sapiens GN=F9 PE=1 SV=2	3	sample=1 period=1 cycle=1668 experiment=3	sample=1 period=1 cycle=1668 experiment=3	26.8209
09133:3	1	E.LDEPLVLNSYVTPIC[+71.037]IADKE.Y		C[+71]	768.4	3	2303.19	2303.18	0	0.7	275	Specific	548.49	548.49	548.49	5.15	132	>sp|P00740-3|FA9_HUMAN Coagulation factor IX OS=Homo sapiens GN=F9 PE=1 SV=2	3	sample=1 period=1 cycle=1697 experiment=9	sample=1 period=1 cycle=1697 experiment=9	27.4371
08676:2	1	E.LDEPLVLNSYVTPIC[+71.037]IADKE.Y		C[+71]	1152.11	2	2303.21	2303.18	0	10	275	Specific	553.23	553.23	553.23	5.2	132	>sp|P00740-3|FA9_HUMAN Coagulation factor IX OS=Homo sapiens GN=F9 PE=1 SV=2	3	sample=1 period=1 cycle=1642 experiment=16	sample=1 period=1 cycle=1642 experiment=16	26.3011
09197:3	1	E.LDEPLVLNSYVTPIC[+71.037]IADKE.Y		C[+71]	768.408	3	2303.21	2303.18	0	11.1	275	Specific	556.28	556.28	556.28	4.79	132	>sp|P00740-3|FA9_HUMAN Coagulation factor IX OS=Homo sapiens GN=F9 PE=1 SV=2	3	sample=1 period=1 cycle=1708 experiment=9	sample=1 period=1 cycle=1708 experiment=9	27.6669
09354:3	1	E.LDEPLVLNSYVTPIC[+71.037]IADKE.Y		C[+71]	768.395	3	2303.17	2303.18	0	-6.4	275	Specific	558.3	558.3	558.3	4.99	132	>sp|P00740-3|FA9_HUMAN Coagulation factor IX OS=Homo sapiens GN=F9 PE=1 SV=2	3	sample=1 period=1 cycle=1762 experiment=3	sample=1 period=1 cycle=1762 experiment=3	28.7929
09451:3	1	E.LDEPLVLNSYVTPIC[+71.037]IADKE.Y		C[+71]	768.4	3	2303.19	2303.18	0	0.6	275	Specific	567.61	567.61	567.61	5.82	132	>sp|P00740-3|FA9_HUMAN Coagulation factor IX OS=Homo sapiens GN=F9 PE=1 SV=2	3	sample=1 period=1 cycle=1823 experiment=2	sample=1 period=1 cycle=1823 experiment=2	29.9825
09049:3	1	E.LDEPLVLNSYVTPIC[+71.037]IADKE.Y		C[+71]	768.405	3	2303.2	2303.18	0	7.6	275	Specific	569.72	569.72	569.72	5.64	132	>sp|P00740-3|FA9_HUMAN Coagulation factor IX OS=Homo sapiens GN=F9 PE=1 SV=2	3	sample=1 period=1 cycle=1683 experiment=5	sample=1 period=1 cycle=1683 experiment=5	27.1354
09346:3	1	E.LDEPLVLNSYVTPIC[+71.037]IADKE.Y		C[+71]	768.396	3	2303.17	2303.18	0	-4	275	Specific	571.02	571.02	571.02	6.24	132	>sp|P00740-3|FA9_HUMAN Coagulation factor IX OS=Homo sapiens GN=F9 PE=1 SV=2	3	sample=1 period=1 cycle=1758 experiment=2	sample=1 period=1 cycle=1758 experiment=2	28.7062
09211:3	1	E.LDEPLVLNSYVTPIC[+71.037]IADKE.Y		C[+71]	768.404	3	2303.2	2303.18	0	5.6	275	Specific	574.4	574.4	574.4	5.86	132	>sp|P00740-3|FA9_HUMAN Coagulation factor IX OS=Homo sapiens GN=F9 PE=1 SV=2	3	sample=1 period=1 cycle=1712 experiment=4	sample=1 period=1 cycle=1712 experiment=4	27.7536
09107:3	1	E.LDEPLVLNSYVTPIC[+71.037]IADKE.Y		C[+71]	768.403	3	2303.2	2303.18	0	4.8	275	Specific	584.76	584.76	584.76	5.86	132	>sp|P00740-3|FA9_HUMAN Coagulation factor IX OS=Homo sapiens GN=F9 PE=1 SV=2	3	sample=1 period=1 cycle=1693 experiment=5	sample=1 period=1 cycle=1693 experiment=5	27.3498
09081:3	1	E.LDEPLVLNSYVTPIC[+71.037]IADKE.Y		C[+71]	768.4	3	2303.18	2303.18	0	0.4	275	Specific	588.45	588.45	588.45	5.82	132	>sp|P00740-3|FA9_HUMAN Coagulation factor IX OS=Homo sapiens GN=F9 PE=1 SV=2	3	sample=1 period=1 cycle=1689 experiment=5	sample=1 period=1 cycle=1689 experiment=5	27.2624
08994:3	1	E.LDEPLVLNSYVTPIC[+71.037]IADKE.Y		C[+71]	768.4	3	2303.19	2303.18	0	0.8	275	Specific	597.68	597.68	597.68	6	132	>sp|P00740-3|FA9_HUMAN Coagulation factor IX OS=Homo sapiens GN=F9 PE=1 SV=2	3	sample=1 period=1 cycle=1674 experiment=4	sample=1 period=1 cycle=1674 experiment=4	26.9443
09106:3	1	E.LDEPLVLNSYVTPIC[+71.037]IADKE.Y		C[+71]	768.403	3	2303.2	2303.18	0	4.8	275	Specific	597.83	597.83	597.83	5.86	132	>sp|P00740-3|FA9_HUMAN Coagulation factor IX OS=Homo sapiens GN=F9 PE=1 SV=2	3	sample=1 period=1 cycle=1693 experiment=4	sample=1 period=1 cycle=1693 experiment=4	27.3481
08938:3	1	E.LDEPLVLNSYVTPIC[+71.037]IADKE.Y		C[+71]	768.406	3	2303.2	2303.18	0	8.3	275	Specific	600.47	600.47	600.47	6.64	132	>sp|P00740-3|FA9_HUMAN Coagulation factor IX OS=Homo sapiens GN=F9 PE=1 SV=2	3	sample=1 period=1 cycle=1667 experiment=7	sample=1 period=1 cycle=1667 experiment=7	26.8042
08802:2	1	E.LDEPLVLNSYVTPIC[+71.037]IADKE.Y		C[+71]	1152.11	2	2303.21	2303.18	0	10	275	Specific	608.44	608.44	608.44	7.05	132	>sp|P00740-3|FA9_HUMAN Coagulation factor IX OS=Homo sapiens GN=F9 PE=1 SV=2	3	sample=1 period=1 cycle=1652 experiment=11	sample=1 period=1 cycle=1652 experiment=11	26.5013
08745:2	1	E.LDEPLVLNSYVTPIC[+71.037]IADKE.Y		C[+71]	1152.11	2	2303.21	2303.18	0	11.7	275	Specific	618.97	618.97	618.97	7.55	132	>sp|P00740-3|FA9_HUMAN Coagulation factor IX OS=Homo sapiens GN=F9 PE=1 SV=2	3	sample=1 period=1 cycle=1647 experiment=13	sample=1 period=1 cycle=1647 experiment=13	26.4001
08635:3	1	E.LDEPLVLNSYVTPIC[+71.037]IADKE.Y		C[+71]	768.41	3	2303.22	2303.18	0	14.3	275	Specific	630.15	630.15	630.15	6.45	132	>sp|P00740-3|FA9_HUMAN Coagulation factor IX OS=Homo sapiens GN=F9 PE=1 SV=2	3	sample=1 period=1 cycle=1639 experiment=4	sample=1 period=1 cycle=1639 experiment=4	26.2327
08766:2	1	E.LDEPLVLNSYVTPIC[+71.037]IADKE.Y		C[+71]	1152.11	2	2303.21	2303.18	0	10.7	275	Specific	648.35	648.35	648.35	7.55	132	>sp|P00740-3|FA9_HUMAN Coagulation factor IX OS=Homo sapiens GN=F9 PE=1 SV=2	3	sample=1 period=1 cycle=1649 experiment=6	sample=1 period=1 cycle=1649 experiment=6	26.4407
09340:3	1	E.LDEPLVLNSYVTPIC[+71.037]IADKE.Y		C[+71]	768.398	3	2303.18	2303.18	0	-2.5	275	Specific	649.76	649.76	649.76	7.24	132	>sp|P00740-3|FA9_HUMAN Coagulation factor IX OS=Homo sapiens GN=F9 PE=1 SV=2	3	sample=1 period=1 cycle=1754 experiment=2	sample=1 period=1 cycle=1754 experiment=2	28.6194
09010:3	1	E.LDEPLVLNSYVTPIC[+71.037]IADKE.Y		C[+71]	768.401	3	2303.19	2303.18	0	2.4	275	Specific	656.46	656.46	656.46	8	132	>sp|P00740-3|FA9_HUMAN Coagulation factor IX OS=Homo sapiens GN=F9 PE=1 SV=2	3	sample=1 period=1 cycle=1676 experiment=4	sample=1 period=1 cycle=1676 experiment=4	26.9855
08639:3	1	E.LDEPLVLNSYVTPIC[+71.037]IADKE.Y		C[+71]	768.41	3	2303.21	2303.18	0	13.2	275	Specific	664.55	664.55	664.55	7.45	132	>sp|P00740-3|FA9_HUMAN Coagulation factor IX OS=Homo sapiens GN=F9 PE=1 SV=2	3	sample=1 period=1 cycle=1640 experiment=2	sample=1 period=1 cycle=1640 experiment=2	26.2518
09022:3	1	E.LDEPLVLNSYVTPIC[+71.037]IADKE.Y		C[+71]	768.405	3	2303.2	2303.18	0	7.1	275	Specific	668.79	668.79	668.79	7.64	132	>sp|P00740-3|FA9_HUMAN Coagulation factor IX OS=Homo sapiens GN=F9 PE=1 SV=2	3	sample=1 period=1 cycle=1678 experiment=4	sample=1 period=1 cycle=1678 experiment=4	27.0268
08627:3	1	E.LDEPLVLNSYVTPIC[+71.037]IADKE.Y		C[+71]	768.402	3	2303.19	2303.18	0	3.1	275	Specific	682.94	682.94	682.94	8	132	>sp|P00740-3|FA9_HUMAN Coagulation factor IX OS=Homo sapiens GN=F9 PE=1 SV=2	3	sample=1 period=1 cycle=1637 experiment=2	sample=1 period=1 cycle=1637 experiment=2	26.189
09055:3	1	E.LDEPLVLNSYVTPIC[+71.037]IADKE.Y		C[+71]	768.404	3	2303.2	2303.18	0	5.9	275	Specific	683.1	683.1	683.1	7.86	132	>sp|P00740-3|FA9_HUMAN Coagulation factor IX OS=Homo sapiens GN=F9 PE=1 SV=2	3	sample=1 period=1 cycle=1685 experiment=3	sample=1 period=1 cycle=1685 experiment=3	27.176
09213:3	1	E.LDEPLVLNSYVTPIC[+71.037]IADKE.Y		C[+71]	768.403	3	2303.19	2303.18	0	4.2	275	Specific	684.59	684.59	684.59	7.86	132	>sp|P00740-3|FA9_HUMAN Coagulation factor IX OS=Homo sapiens GN=F9 PE=1 SV=2	3	sample=1 period=1 cycle=1713 experiment=3	sample=1 period=1 cycle=1713 experiment=3	27.7756
08641:3	1	E.LDEPLVLNSYVTPIC[+71.037]IADKE.Y		C[+71]	768.41	3	2303.21	2303.18	0	13.2	275	Specific	687.34	687.34	687.34	7.45	132	>sp|P00740-3|FA9_HUMAN Coagulation factor IX OS=Homo sapiens GN=F9 PE=1 SV=2	3	sample=1 period=1 cycle=1640 experiment=4	sample=1 period=1 cycle=1640 experiment=4	26.2526
08630:3	1	E.LDEPLVLNSYVTPIC[+71.037]IADKE.Y		C[+71]	768.405	3	2303.2	2303.18	0	7.1	275	Specific	690.72	690.72	690.72	7.64	132	>sp|P00740-3|FA9_HUMAN Coagulation factor IX OS=Homo sapiens GN=F9 PE=1 SV=2	3	sample=1 period=1 cycle=1638 experiment=3	sample=1 period=1 cycle=1638 experiment=3	26.2092
08817:3	1	E.LDEPLVLNSYVTPIC[+71.037]IADKE.Y		C[+71]	768.407	3	2303.21	2303.18	0	10.3	275	Specific	694	694	694	7.64	132	>sp|P00740-3|FA9_HUMAN Coagulation factor IX OS=Homo sapiens GN=F9 PE=1 SV=2	3	sample=1 period=1 cycle=1654 experiment=4	sample=1 period=1 cycle=1654 experiment=4	26.5362
08624:3	1	E.LDEPLVLNSYVTPIC[+71.037]IADKE.Y		C[+71]	768.401	3	2303.19	2303.18	0	1.8	275	Specific	695.1	695.1	695.1	8	132	>sp|P00740-3|FA9_HUMAN Coagulation factor IX OS=Homo sapiens GN=F9 PE=1 SV=2	3	sample=1 period=1 cycle=1635 experiment=2	sample=1 period=1 cycle=1635 experiment=2	26.1497
08640:3	1	E.LDEPLVLNSYVTPIC[+71.037]IADKE.Y		C[+71]	768.41	3	2303.21	2303.18	0	13.2	275	Specific	708.35	708.35	708.35	8.45	132	>sp|P00740-3|FA9_HUMAN Coagulation factor IX OS=Homo sapiens GN=F9 PE=1 SV=2	3	sample=1 period=1 cycle=1640 experiment=3	sample=1 period=1 cycle=1640 experiment=3	26.2522
08892:3	1	E.LDEPLVLNSYVTPIC[+71.037]IADKE.Y		C[+71]	768.409	3	2303.21	2303.18	0	12.4	275	Specific	715.44	715.44	715.44	8.45	132	>sp|P00740-3|FA9_HUMAN Coagulation factor IX OS=Homo sapiens GN=F9 PE=1 SV=2	3	sample=1 period=1 cycle=1662 experiment=5	sample=1 period=1 cycle=1662 experiment=5	26.6985
08858:3	1	E.LDEPLVLNSYVTPIC[+71.037]IADKE.Y		C[+71]	768.408	3	2303.21	2303.18	0	10.6	275	Specific	739.94	739.94	739.94	8.64	132	>sp|P00740-3|FA9_HUMAN Coagulation factor IX OS=Homo sapiens GN=F9 PE=1 SV=2	3	sample=1 period=1 cycle=1658 experiment=4	sample=1 period=1 cycle=1658 experiment=4	26.6169
08666:3	1	E.LDEPLVLNSYVTPIC[+71.037]IADKE.Y		C[+71]	768.41	3	2303.22	2303.18	0	14.2	275	Specific	743.62	743.62	743.62	8.45	132	>sp|P00740-3|FA9_HUMAN Coagulation factor IX OS=Homo sapiens GN=F9 PE=1 SV=2	3	sample=1 period=1 cycle=1642 experiment=8	sample=1 period=1 cycle=1642 experiment=8	26.2969
08626:3	1	E.LDEPLVLNSYVTPIC[+71.037]IADKE.Y		C[+71]	768.401	3	2303.19	2303.18	0	2.6	275	Specific	753.86	753.86	753.86	10	132	>sp|P00740-3|FA9_HUMAN Coagulation factor IX OS=Homo sapiens GN=F9 PE=1 SV=2	3	sample=1 period=1 cycle=1636 experiment=3	sample=1 period=1 cycle=1636 experiment=3	26.1715
08699:3	1	E.LDEPLVLNSYVTPIC[+71.037]IADKE.Y		C[+71]	768.41	3	2303.22	2303.18	0	14.3	275	Specific	767.77	767.77	767.77	9.45	132	>sp|P00740-3|FA9_HUMAN Coagulation factor IX OS=Homo sapiens GN=F9 PE=1 SV=2	3	sample=1 period=1 cycle=1644 experiment=7	sample=1 period=1 cycle=1644 experiment=7	26.3364
08634:3	1	E.LDEPLVLNSYVTPIC[+71.037]IADKE.Y		C[+71]	768.41	3	2303.22	2303.18	0	14.3	275	Specific	775.53	775.53	775.53	9.45	132	>sp|P00740-3|FA9_HUMAN Coagulation factor IX OS=Homo sapiens GN=F9 PE=1 SV=2	3	sample=1 period=1 cycle=1639 experiment=3	sample=1 period=1 cycle=1639 experiment=3	26.2323
08849:3	1	E.LDEPLVLNSYVTPIC[+71.037]IADKE.Y		C[+71]	768.406	3	2303.2	2303.18	0	8.1	275	Specific	785.78	785.78	785.78	9.64	132	>sp|P00740-3|FA9_HUMAN Coagulation factor IX OS=Homo sapiens GN=F9 PE=1 SV=2	3	sample=1 period=1 cycle=1657 experiment=4	sample=1 period=1 cycle=1657 experiment=4	26.5963
08683:3	1	E.LDEPLVLNSYVTPIC[+71.037]IADKE.Y		C[+71]	768.41	3	2303.21	2303.18	0	13.2	275	Specific	788.14	788.14	788.14	9.45	132	>sp|P00740-3|FA9_HUMAN Coagulation factor IX OS=Homo sapiens GN=F9 PE=1 SV=2	3	sample=1 period=1 cycle=1643 experiment=8	sample=1 period=1 cycle=1643 experiment=8	26.3166
08726:3	1	E.LDEPLVLNSYVTPIC[+71.037]IADKE.Y		C[+71]	768.411	3	2303.22	2303.18	0	14.9	275	Specific	814.71	814.71	814.71	10.45	132	>sp|P00740-3|FA9_HUMAN Coagulation factor IX OS=Homo sapiens GN=F9 PE=1 SV=2	3	sample=1 period=1 cycle=1646 experiment=8	sample=1 period=1 cycle=1646 experiment=8	26.3771
08795:3	1	E.LDEPLVLNSYVTPIC[+71.037]IADKE.Y		C[+71]	768.409	3	2303.21	2303.18	0	12.4	275	Specific	846.01	846.01	846.01	10.45	132	>sp|P00740-3|FA9_HUMAN Coagulation factor IX OS=Homo sapiens GN=F9 PE=1 SV=2	3	sample=1 period=1 cycle=1652 experiment=4	sample=1 period=1 cycle=1652 experiment=4	26.4959
08682:3	1	E.LDEPLVLNSYVTPIC[+71.037]IADKE.Y		C[+71]	768.41	3	2303.21	2303.18	0	13.2	275	Specific	851.27	851.27	851.27	11.45	132	>sp|P00740-3|FA9_HUMAN Coagulation factor IX OS=Homo sapiens GN=F9 PE=1 SV=2	3	sample=1 period=1 cycle=1643 experiment=7	sample=1 period=1 cycle=1643 experiment=7	26.3162
08782:3	1	E.LDEPLVLNSYVTPIC[+71.037]IADKE.Y		C[+71]	768.407	3	2303.21	2303.18	0	10.1	275	Specific	872.17	872.17	872.17	11.64	132	>sp|P00740-3|FA9_HUMAN Coagulation factor IX OS=Homo sapiens GN=F9 PE=1 SV=2	3	sample=1 period=1 cycle=1651 experiment=4	sample=1 period=1 cycle=1651 experiment=4	26.4754
08698:3	1	E.LDEPLVLNSYVTPIC[+71.037]IADKE.Y		C[+71]	768.41	3	2303.22	2303.18	0	14.3	275	Specific	878.18	878.18	878.18	11.45	132	>sp|P00740-3|FA9_HUMAN Coagulation factor IX OS=Homo sapiens GN=F9 PE=1 SV=2	3	sample=1 period=1 cycle=1644 experiment=6	sample=1 period=1 cycle=1644 experiment=6	26.336
08751:3	1	E.LDEPLVLNSYVTPIC[+71.037]IADKE.Y		C[+71]	768.408	3	2303.21	2303.18	0	11.3	275	Specific	894.77	894.77	894.77	11.64	132	>sp|P00740-3|FA9_HUMAN Coagulation factor IX OS=Homo sapiens GN=F9 PE=1 SV=2	3	sample=1 period=1 cycle=1648 experiment=5	sample=1 period=1 cycle=1648 experiment=5	26.4164
08737:3	1	E.LDEPLVLNSYVTPIC[+71.037]IADKE.Y		C[+71]	768.411	3	2303.22	2303.18	0	14.9	275	Specific	895.43	895.43	895.43	11.45	132	>sp|P00740-3|FA9_HUMAN Coagulation factor IX OS=Homo sapiens GN=F9 PE=1 SV=2	3	sample=1 period=1 cycle=1647 experiment=5	sample=1 period=1 cycle=1647 experiment=5	26.3956
08760:2	1	E.LDEPLVLNSYVTPIC[+71.037]IAD[+15.995]KE.Y		C[+71], D[+16]	1160.1	2	2319.2	2319.18	0	7.5	275	Specific	75.92	75.92	75.92	2.69	132	>sp|P00740-3|FA9_HUMAN Coagulation factor IX OS=Homo sapiens GN=F9 PE=1 SV=2	3	sample=1 period=1 cycle=1648 experiment=14	sample=1 period=1 cycle=1648 experiment=14	26.4214
08659:2	1	E.LDEPLVLNSYVTPIC[+71.037]IAD[+15.995]KE.Y		C[+71], D[+16]	1160.1	2	2319.2	2319.18	0	7.1	275	Specific	87.03	87.03	28.45	2.66	132	>sp|P00740-3|FA9_HUMAN Coagulation factor IX OS=Homo sapiens GN=F9 PE=1 SV=2	3	sample=1 period=1 cycle=1641 experiment=12	sample=1 period=1 cycle=1641 experiment=12	26.2806
08616:2	1	E.LDEPLVLN[+0.984]SYVTPIC[+71.037]IADKE.Y		C[+71], N[+1]	1152.59	2	2304.17	2304.17	0	0.5	275	Specific	104.8	104.8	104.8	3.28	132	>sp|P00740-3|FA9_HUMAN Coagulation factor IX OS=Homo sapiens GN=F9 PE=1 SV=2	3	sample=1 period=1 cycle=1632 experiment=9	sample=1 period=1 cycle=1632 experiment=9	26.0846
08518:3	1	E.LDEPLVLNSYVTPIC[+71.037]IAD[+15.995]KE.Y		C[+71], D[+16]	773.73	3	2319.18	2319.18	0	-1.7	275	Specific	115.38	115.38	1.38	2.18	132	>sp|P00740-3|FA9_HUMAN Coagulation factor IX OS=Homo sapiens GN=F9 PE=1 SV=2	3	sample=1 period=1 cycle=1619 experiment=6	sample=1 period=1 cycle=1619 experiment=6	25.809
08537:3	1	E.LDEPLVLNSYVTPIC[+71.037]IAD[+15.995]KE.Y		C[+71], D[+16]	773.728	3	2319.17	2319.18	0	-4.2	275	Specific	125.86	125.86	125.86	2.75	132	>sp|P00740-3|FA9_HUMAN Coagulation factor IX OS=Homo sapiens GN=F9 PE=1 SV=2	3	sample=1 period=1 cycle=1621 experiment=6	sample=1 period=1 cycle=1621 experiment=6	25.8514
08667:3	1	E.LD[+15.995]EPLVLNSYVTPIC[+71.037]IADKE.Y		C[+71], D[+16]	773.738	3	2319.2	2319.18	0	8.3	275	Specific	127.34	127.34	5.6	2.5	132	>sp|P00740-3|FA9_HUMAN Coagulation factor IX OS=Homo sapiens GN=F9 PE=1 SV=2	3	sample=1 period=1 cycle=1642 experiment=9	sample=1 period=1 cycle=1642 experiment=9	26.2974
08654:3	1	E.LDEPLVLNSYVTPIC[+71.037]IADKE[+43.990].Y		C[+71], E[+44]	783.058	3	2347.16	2347.17	0	-6	275	Specific	157.46	157.46	0.54	2.44	132	>sp|P00740-3|FA9_HUMAN Coagulation factor IX OS=Homo sapiens GN=F9 PE=1 SV=2	3	sample=1 period=1 cycle=1641 experiment=7	sample=1 period=1 cycle=1641 experiment=7	26.2773
08613:3	1	E.LDEPLVLNSYVTPIC[+71.037]IAD[+15.995]KE.Y		C[+71], D[+16]	773.737	3	2319.2	2319.18	0	7.7	275	Specific	176.74	176.74	176.74	2.67	132	>sp|P00740-3|FA9_HUMAN Coagulation factor IX OS=Homo sapiens GN=F9 PE=1 SV=2	3	sample=1 period=1 cycle=1632 experiment=6	sample=1 period=1 cycle=1632 experiment=6	26.0808
08556:3	1	E.LDEPLVLNSYVTPIC[+71.037]IAD[+15.995]KE.Y		C[+71], D[+16]	773.73	3	2319.18	2319.18	0	-1.3	275	Specific	203.01	203.01	201.64	2.81	132	>sp|P00740-3|FA9_HUMAN Coagulation factor IX OS=Homo sapiens GN=F9 PE=1 SV=2	3	sample=1 period=1 cycle=1623 experiment=8	sample=1 period=1 cycle=1623 experiment=8	25.8937
08477:3	1	E.LDEPLVLNSYVTPIC[+71.037]IAD[+15.995]KE.Y		C[+71], D[+16]	773.727	3	2319.17	2319.18	0	-4.8	275	Specific	246.62	246.62	246.62	3.54	132	>sp|P00740-3|FA9_HUMAN Coagulation factor IX OS=Homo sapiens GN=F9 PE=1 SV=2	3	sample=1 period=1 cycle=1611 experiment=7	sample=1 period=1 cycle=1611 experiment=7	25.6382
08510:3	1	E.LDEPLVLNSYVTPIC[+71.037]IAD[+15.995]KE.Y		C[+71], D[+16]	773.728	3	2319.17	2319.18	0	-4.5	275	Specific	343.54	343.54	292.15	3.92	132	>sp|P00740-3|FA9_HUMAN Coagulation factor IX OS=Homo sapiens GN=F9 PE=1 SV=2	3	sample=1 period=1 cycle=1618 experiment=5	sample=1 period=1 cycle=1618 experiment=5	25.7873
08618:3	1	E.LDEPLVLN[+0.984]SYVTPIC[+71.037]IADKE.Y		C[+71], N[+1]	768.736	3	2304.19	2304.17	0	11.7	275	Specific	346.77	346.77	346.77	3.3	132	>sp|P00740-3|FA9_HUMAN Coagulation factor IX OS=Homo sapiens GN=F9 PE=1 SV=2	3	sample=1 period=1 cycle=1633 experiment=3	sample=1 period=1 cycle=1633 experiment=3	26.1009
08562:2	1	E.LDEPLVLN[+0.984]SYVTPIC[+71.037]IADKE.Y		C[+71], N[+1]	1152.6	2	2304.19	2304.17	0	10.9	275	Specific	361.97	361.97	361.97	4.89	132	>sp|P00740-3|FA9_HUMAN Coagulation factor IX OS=Homo sapiens GN=F9 PE=1 SV=2	3	sample=1 period=1 cycle=1623 experiment=14	sample=1 period=1 cycle=1623 experiment=14	25.8971
08496:3	1	E.LDEPLVLNSYVTPIC[+71.037]IAD[+15.995]KE.Y		C[+71], D[+16]	773.736	3	2319.19	2319.18	0	6.2	275	Specific	370.38	370.38	370.38	4.24	132	>sp|P00740-3|FA9_HUMAN Coagulation factor IX OS=Homo sapiens GN=F9 PE=1 SV=2	3	sample=1 period=1 cycle=1615 experiment=7	sample=1 period=1 cycle=1615 experiment=7	25.7264
08543:2	1	E.LDEPLVLN[+0.984]SYVTPIC[+71.037]IADKE.Y		C[+71], N[+1]	1152.6	2	2304.19	2304.17	0	10.4	275	Specific	395.19	395.19	395.19	4.93	132	>sp|P00740-3|FA9_HUMAN Coagulation factor IX OS=Homo sapiens GN=F9 PE=1 SV=2	3	sample=1 period=1 cycle=1621 experiment=12	sample=1 period=1 cycle=1621 experiment=12	25.8552
08604:3	1	E.LDEPLVLNSYVTPIC[+71.037]IAD[+15.995]KE.Y		C[+71], D[+16]	773.736	3	2319.19	2319.18	0	5.9	275	Specific	396.84	396.84	396.84	4.28	132	>sp|P00740-3|FA9_HUMAN Coagulation factor IX OS=Homo sapiens GN=F9 PE=1 SV=2	3	sample=1 period=1 cycle=1631 experiment=5	sample=1 period=1 cycle=1631 experiment=5	26.0577
08598:3	1	E.LDEPLVLNSYVTPIC[+71.037]IAD[+15.995]KE.Y		C[+71], D[+16]	773.726	3	2319.16	2319.18	0	-5.9	275	Specific	403.43	403.43	329.4	4.27	132	>sp|P00740-3|FA9_HUMAN Coagulation factor IX OS=Homo sapiens GN=F9 PE=1 SV=2	3	sample=1 period=1 cycle=1629 experiment=4	sample=1 period=1 cycle=1629 experiment=4	26.0185
08544:2	1	E.LDEPLVLN[+0.984]SYVTPIC[+71.037]IADKE.Y		C[+71], N[+1]	1152.6	2	2304.19	2304.17	0	10.4	275	Specific	406.02	406.02	406.02	4.99	132	>sp|P00740-3|FA9_HUMAN Coagulation factor IX OS=Homo sapiens GN=F9 PE=1 SV=2	3	sample=1 period=1 cycle=1621 experiment=13	sample=1 period=1 cycle=1621 experiment=13	25.8556
08532:2	1	E.LDEPLVLN[+0.984]SYVTPIC[+71.037]IADKE.Y		C[+71], N[+1]	1152.6	2	2304.19	2304.17	0	11.7	275	Specific	411.06	411.06	411.06	4.99	132	>sp|P00740-3|FA9_HUMAN Coagulation factor IX OS=Homo sapiens GN=F9 PE=1 SV=2	3	sample=1 period=1 cycle=1620 experiment=11	sample=1 period=1 cycle=1620 experiment=11	25.8346
08597:3	1	E.LDEPLVLNSYVTPIC[+71.037]IAD[+15.995]KE.Y		C[+71], D[+16]	773.726	3	2319.16	2319.18	0	-5.9	275	Specific	431.49	431.49	416.85	4.24	132	>sp|P00740-3|FA9_HUMAN Coagulation factor IX OS=Homo sapiens GN=F9 PE=1 SV=2	3	sample=1 period=1 cycle=1629 experiment=3	sample=1 period=1 cycle=1629 experiment=3	26.0173
08588:3	1	E.LDEPLVLNSYVTPIC[+71.037]IAD[+15.995]KE.Y		C[+71], D[+16]	773.728	3	2319.17	2319.18	0	-3.5	275	Specific	432.66	432.66	378.91	4.64	132	>sp|P00740-3|FA9_HUMAN Coagulation factor IX OS=Homo sapiens GN=F9 PE=1 SV=2	3	sample=1 period=1 cycle=1627 experiment=4	sample=1 period=1 cycle=1627 experiment=4	25.9795
08620:3	1	E.LDEPLVLNSYVTPIC[+71.037]IAD[+15.995]KE.Y		C[+71], D[+16]	773.739	3	2319.2	2319.18	0	10.7	275	Specific	452.5	452.5	448.59	4.19	132	>sp|P00740-3|FA9_HUMAN Coagulation factor IX OS=Homo sapiens GN=F9 PE=1 SV=2	3	sample=1 period=1 cycle=1633 experiment=5	sample=1 period=1 cycle=1633 experiment=5	26.1033
08471:3	1	E.LDEPLVLNSYVTPIC[+71.037]IAD[+15.995]KE.Y		C[+71], D[+16]	773.732	3	2319.18	2319.18	0	1.5	275	Specific	453.72	453.72	421.74	4.48	132	>sp|P00740-3|FA9_HUMAN Coagulation factor IX OS=Homo sapiens GN=F9 PE=1 SV=2	3	sample=1 period=1 cycle=1610 experiment=5	sample=1 period=1 cycle=1610 experiment=5	25.6177
08549:2	1	E.LDEPLVLN[+0.984]SYVTPIC[+71.037]IADKE.Y		C[+71], N[+1]	1152.6	2	2304.19	2304.17	0	7.8	275	Specific	479.72	479.72	479.72	5.03	132	>sp|P00740-3|FA9_HUMAN Coagulation factor IX OS=Homo sapiens GN=F9 PE=1 SV=2	3	sample=1 period=1 cycle=1622 experiment=6	sample=1 period=1 cycle=1622 experiment=6	25.8764
08619:3	1	E.LDEPLVLNSYVTPIC[+71.037]IAD[+15.995]KE.Y		C[+71], D[+16]	773.739	3	2319.2	2319.18	0	10.7	275	Specific	486.37	486.37	464.5	4.76	132	>sp|P00740-3|FA9_HUMAN Coagulation factor IX OS=Homo sapiens GN=F9 PE=1 SV=2	3	sample=1 period=1 cycle=1633 experiment=4	sample=1 period=1 cycle=1633 experiment=4	26.1025
08502:3	1	E.LDEPLVLN[+0.984]SYVTPIC[+71.037]IADKE.Y		C[+71], N[+1]	768.737	3	2304.2	2304.17	0	13	275	Specific	496.73	496.73	496.73	4.07	132	>sp|P00740-3|FA9_HUMAN Coagulation factor IX OS=Homo sapiens GN=F9 PE=1 SV=2	3	sample=1 period=1 cycle=1617 experiment=3	sample=1 period=1 cycle=1617 experiment=3	25.7636
08480:3	1	E.LDEPLVLNSYVTPIC[+71.037]IAD[+15.995]KE.Y		C[+71], D[+16]	773.732	3	2319.18	2319.18	0	0.8	275	Specific	508.1	508.1	479.68	4.56	132	>sp|P00740-3|FA9_HUMAN Coagulation factor IX OS=Homo sapiens GN=F9 PE=1 SV=2	3	sample=1 period=1 cycle=1612 experiment=3	sample=1 period=1 cycle=1612 experiment=3	25.6611
08628:3	1	E.LDEPLVLNSYVTPIC[+71.037]IAD[+15.995]KE.Y		C[+71], D[+16]	773.737	3	2319.2	2319.18	0	7.5	275	Specific	581.44	581.44	532.9	5.64	132	>sp|P00740-3|FA9_HUMAN Coagulation factor IX OS=Homo sapiens GN=F9 PE=1 SV=2	3	sample=1 period=1 cycle=1637 experiment=3	sample=1 period=1 cycle=1637 experiment=3	26.1932
08642:3	1	E.LDEPLVLN[+0.984]SYVTPIC[+71.037]IADKE.Y		C[+71], N[+1]	768.738	3	2304.2	2304.17	0	13.7	275	Specific	599.86	599.86	599.86	5.45	132	>sp|P00740-3|FA9_HUMAN Coagulation factor IX OS=Homo sapiens GN=F9 PE=1 SV=2	3	sample=1 period=1 cycle=1640 experiment=5	sample=1 period=1 cycle=1640 experiment=5	26.253
08600:3	1	E.LDEPLVLNSYVTPIC[+71.037]IAD[+15.995]KE.Y		C[+71], D[+16]	773.73	3	2319.18	2319.18	0	-1.4	275	Specific	618.37	618.37	548.73	6.82	132	>sp|P00740-3|FA9_HUMAN Coagulation factor IX OS=Homo sapiens GN=F9 PE=1 SV=2	3	sample=1 period=1 cycle=1630 experiment=2	sample=1 period=1 cycle=1630 experiment=2	26.042
08582:3	1	E.LDEPLVLN[+0.984]SYVTPIC[+71.037]IADKE.Y		C[+71], N[+1]	768.736	3	2304.19	2304.17	0	10.9	275	Specific	620.7	620.7	620.7	6.64	132	>sp|P00740-3|FA9_HUMAN Coagulation factor IX OS=Homo sapiens GN=F9 PE=1 SV=2	3	sample=1 period=1 cycle=1626 experiment=6	sample=1 period=1 cycle=1626 experiment=6	25.9552
08568:3	1	E.LDEPLVLN[+0.984]SYVTPIC[+71.037]IADKE.Y		C[+71], N[+1]	768.733	3	2304.19	2304.17	0	7.7	275	Specific	638.44	638.44	638.44	6.64	132	>sp|P00740-3|FA9_HUMAN Coagulation factor IX OS=Homo sapiens GN=F9 PE=1 SV=2	3	sample=1 period=1 cycle=1624 experiment=7	sample=1 period=1 cycle=1624 experiment=7	25.9152
08526:3	1	E.LDEPLVLN[+0.984]SYVTPIC[+71.037]IADKE.Y		C[+71], N[+1]	768.739	3	2304.2	2304.17	0	14.4	275	Specific	639.44	639.44	639.44	6.45	132	>sp|P00740-3|FA9_HUMAN Coagulation factor IX OS=Homo sapiens GN=F9 PE=1 SV=2	3	sample=1 period=1 cycle=1620 experiment=5	sample=1 period=1 cycle=1620 experiment=5	25.8304
08500:3	1	E.LDEPLVLN[+0.984]SYVTPIC[+71.037]IADKE.Y		C[+71], N[+1]	768.733	3	2304.18	2304.17	0	7.3	275	Specific	644.13	644.13	644.13	6.64	132	>sp|P00740-3|FA9_HUMAN Coagulation factor IX OS=Homo sapiens GN=F9 PE=1 SV=2	3	sample=1 period=1 cycle=1616 experiment=5	sample=1 period=1 cycle=1616 experiment=5	25.7482
08503:3	1	E.LDEPLVLN[+0.984]SYVTPIC[+71.037]IADKE.Y		C[+71], N[+1]	768.737	3	2304.2	2304.17	0	13	275	Specific	648.72	648.72	648.72	6.45	132	>sp|P00740-3|FA9_HUMAN Coagulation factor IX OS=Homo sapiens GN=F9 PE=1 SV=2	3	sample=1 period=1 cycle=1617 experiment=4	sample=1 period=1 cycle=1617 experiment=4	25.7649
08509:3	1	E.LDEPLVLN[+0.984]SYVTPIC[+71.037]IADKE.Y		C[+71], N[+1]	768.735	3	2304.19	2304.17	0	9.7	275	Specific	658.68	658.68	658.68	7.64	132	>sp|P00740-3|FA9_HUMAN Coagulation factor IX OS=Homo sapiens GN=F9 PE=1 SV=2	3	sample=1 period=1 cycle=1618 experiment=4	sample=1 period=1 cycle=1618 experiment=4	25.7857
08652:3	1	E.LDEPLVLN[+0.984]SYVTPIC[+71.037]IADKE.Y		C[+71], N[+1]	768.735	3	2304.19	2304.17	0	9.6	275	Specific	667.62	667.62	667.62	7.64	132	>sp|P00740-3|FA9_HUMAN Coagulation factor IX OS=Homo sapiens GN=F9 PE=1 SV=2	3	sample=1 period=1 cycle=1641 experiment=5	sample=1 period=1 cycle=1641 experiment=5	26.2756
08548:3	1	E.LDEPLVLN[+0.984]SYVTPIC[+71.037]IADKE.Y		C[+71], N[+1]	768.738	3	2304.2	2304.17	0	13.4	275	Specific	688.46	688.46	688.46	7.45	132	>sp|P00740-3|FA9_HUMAN Coagulation factor IX OS=Homo sapiens GN=F9 PE=1 SV=2	3	sample=1 period=1 cycle=1622 experiment=5	sample=1 period=1 cycle=1622 experiment=5	25.8747
08535:3	1	E.LDEPLVLN[+0.984]SYVTPIC[+71.037]IADKE.Y		C[+71], N[+1]	768.738	3	2304.2	2304.17	0	13.5	275	Specific	697.27	697.27	697.27	7.45	132	>sp|P00740-3|FA9_HUMAN Coagulation factor IX OS=Homo sapiens GN=F9 PE=1 SV=2	3	sample=1 period=1 cycle=1621 experiment=4	sample=1 period=1 cycle=1621 experiment=4	25.8506
08547:3	1	E.LDEPLVLN[+0.984]SYVTPIC[+71.037]IADKE.Y		C[+71], N[+1]	768.738	3	2304.2	2304.17	0	13.4	275	Specific	718.42	718.42	718.42	8.45	132	>sp|P00740-3|FA9_HUMAN Coagulation factor IX OS=Homo sapiens GN=F9 PE=1 SV=2	3	sample=1 period=1 cycle=1622 experiment=4	sample=1 period=1 cycle=1622 experiment=4	25.8734
08517:3	1	E.LDEPLVLN[+0.984]SYVTPIC[+71.037]IADKE.Y		C[+71], N[+1]	768.738	3	2304.2	2304.17	0	13.2	275	Specific	744.6	744.6	744.6	8.45	132	>sp|P00740-3|FA9_HUMAN Coagulation factor IX OS=Homo sapiens GN=F9 PE=1 SV=2	3	sample=1 period=1 cycle=1619 experiment=5	sample=1 period=1 cycle=1619 experiment=5	25.8086
08986:3	1	E.LD[+15.995]EPLVLN[+0.984]SYVTPIC[+71.037]IADKE.Y		C[+71], D[+16], N[+1]	774.068	3	2320.19	2320.16	0	11.7	275	Specific	48.34	48.34	35.76	0.58	132	>sp|P00740-3|FA9_HUMAN Coagulation factor IX OS=Homo sapiens GN=F9 PE=1 SV=2	3	sample=1 period=1 cycle=1673 experiment=4	sample=1 period=1 cycle=1673 experiment=4	26.9241
08865:3	1	E.LDEPLVLN[+0.984]SYVTPIC[+71.037]IAD[+15.995]KE.Y		C[+71], D[+16], N[+1]	774.067	3	2320.18	2320.16	0	9.6	275	Specific	149.83	149.83	41.81	2.31	132	>sp|P00740-3|FA9_HUMAN Coagulation factor IX OS=Homo sapiens GN=F9 PE=1 SV=2	3	sample=1 period=1 cycle=1659 experiment=3	sample=1 period=1 cycle=1659 experiment=3	26.6359
08946:3	1	E.LD[+15.995]EPLVLN[+0.984]SYVTPIC[+71.037]IADKE.Y		C[+71], D[+16], N[+1]	774.062	3	2320.17	2320.16	0	4	275	Specific	159.46	159.46	102.22	2.67	132	>sp|P00740-3|FA9_HUMAN Coagulation factor IX OS=Homo sapiens GN=F9 PE=1 SV=2	3	sample=1 period=1 cycle=1668 experiment=4	sample=1 period=1 cycle=1668 experiment=4	26.8222
08773:3	1	E.LD[+15.995]EPLVLN[+0.984]SYVTPIC[+71.037]IADKE.Y		C[+71], D[+16], N[+1]	774.069	3	2320.19	2320.16	0	12.6	275	Specific	162.64	162.64	20.34	2.52	132	>sp|P00740-3|FA9_HUMAN Coagulation factor IX OS=Homo sapiens GN=F9 PE=1 SV=2	3	sample=1 period=1 cycle=1650 experiment=7	sample=1 period=1 cycle=1650 experiment=7	26.4574
08772:3	1	E.LDEPLVLN[+0.984]SYVTPIC[+71.037]IAD[+15.995]KE.Y		C[+71], D[+16], N[+1]	774.069	3	2320.19	2320.16	0	12.6	275	Specific	188.54	188.54	11.33	2.52	132	>sp|P00740-3|FA9_HUMAN Coagulation factor IX OS=Homo sapiens GN=F9 PE=1 SV=2	3	sample=1 period=1 cycle=1650 experiment=6	sample=1 period=1 cycle=1650 experiment=6	26.4565
08774:3	1	E.LD[+15.995]EPLVLN[+0.984]SYVTPIC[+71.037]IADKE.Y		C[+71], D[+16], N[+1]	774.069	3	2320.19	2320.16	0	12.6	275	Specific	232.56	232.56	60.62	2.69	132	>sp|P00740-3|FA9_HUMAN Coagulation factor IX OS=Homo sapiens GN=F9 PE=1 SV=2	3	sample=1 period=1 cycle=1650 experiment=8	sample=1 period=1 cycle=1650 experiment=8	26.4582
08014:3	1	D.EPLVLNSYVTPIC[+71.037]IADKE.Y		C[+71]	692.365	3	2075.08	2075.07	0	3.3	277	Specific	173.56	173.56	173.56	2.71	132	>sp|P00740-3|FA9_HUMAN Coagulation factor IX OS=Homo sapiens GN=F9 PE=1 SV=2	3	sample=1 period=1 cycle=1540 experiment=9	sample=1 period=1 cycle=1540 experiment=9	24.1364
08035:3	1	D.EPLVLNSYVTPIC[+71.037]IADKE.Y		C[+71]	692.361	3	2075.07	2075.07	0	-2.8	277	Specific	240.21	240.21	240.21	3.15	132	>sp|P00740-3|FA9_HUMAN Coagulation factor IX OS=Homo sapiens GN=F9 PE=1 SV=2	3	sample=1 period=1 cycle=1542 experiment=6	sample=1 period=1 cycle=1542 experiment=6	24.1751
08043:3	1	D.EPLVLNSYVTPIC[+71.037]IADKE.Y		C[+71]	692.367	3	2075.09	2075.07	0	6.6	277	Specific	243.3	243.3	243.3	2.59	132	>sp|P00740-3|FA9_HUMAN Coagulation factor IX OS=Homo sapiens GN=F9 PE=1 SV=2	3	sample=1 period=1 cycle=1543 experiment=5	sample=1 period=1 cycle=1543 experiment=5	24.195
08053:3	1	D.EPLVLNSYVTPIC[+71.037]IADKE.Y		C[+71]	692.355	3	2075.05	2075.07	0	-10.5	277	Specific	265.37	265.37	265.37	2.95	132	>sp|P00740-3|FA9_HUMAN Coagulation factor IX OS=Homo sapiens GN=F9 PE=1 SV=2	3	sample=1 period=1 cycle=1544 experiment=6	sample=1 period=1 cycle=1544 experiment=6	24.217
08052:3	1	D.EPLVLNSYVTPIC[+71.037]IADKE.Y		C[+71]	692.355	3	2075.05	2075.07	0	-10.5	277	Specific	268.85	268.85	268.85	2.95	132	>sp|P00740-3|FA9_HUMAN Coagulation factor IX OS=Homo sapiens GN=F9 PE=1 SV=2	3	sample=1 period=1 cycle=1544 experiment=5	sample=1 period=1 cycle=1544 experiment=5	24.2157
08090:3	1	D.EPLVLN[+0.984]SYVTPIC[+71.037]IADKE.Y		C[+71], N[+1]	692.691	3	2076.06	2076.06	0	1.2	277	Specific	70.15	70.15	70.15	1.28	132	>sp|P00740-3|FA9_HUMAN Coagulation factor IX OS=Homo sapiens GN=F9 PE=1 SV=2	3	sample=1 period=1 cycle=1549 experiment=5	sample=1 period=1 cycle=1549 experiment=5	24.3195
07832:2	1	E.PLVLNSYVTPIC[+71.037]IADKE.Y		C[+71]	973.526	2	1946.05	1946.03	0	7.7	278	Specific	95.03	95.03	95.03	2.69	132	>sp|P00740-3|FA9_HUMAN Coagulation factor IX OS=Homo sapiens GN=F9 PE=1 SV=2	3	sample=1 period=1 cycle=1523 experiment=13	sample=1 period=1 cycle=1523 experiment=13	23.7914
07801:2	1	E.PLVLNSYVTPIC[+71.037]IADKE.Y		C[+71]	973.516	2	1946.02	1946.03	0	-3.2	278	Specific	184.76	184.76	184.76	4.51	132	>sp|P00740-3|FA9_HUMAN Coagulation factor IX OS=Homo sapiens GN=F9 PE=1 SV=2	3	sample=1 period=1 cycle=1520 experiment=11	sample=1 period=1 cycle=1520 experiment=11	23.7299
07869:2	1	E.PLVLNSYVTPIC[+71.037]IADKE.Y		C[+71]	973.517	2	1946.03	1946.03	0	-1.7	278	Specific	205.88	205.88	205.88	4.07	132	>sp|P00740-3|FA9_HUMAN Coagulation factor IX OS=Homo sapiens GN=F9 PE=1 SV=2	3	sample=1 period=1 cycle=1526 experiment=13	sample=1 period=1 cycle=1526 experiment=13	23.852
07842:2	1	E.PLVLNSYVTPIC[+71.037]IADKE.Y		C[+71]	973.524	2	1946.04	1946.03	0	5.2	278	Specific	348.43	348.43	348.43	4.47	132	>sp|P00740-3|FA9_HUMAN Coagulation factor IX OS=Homo sapiens GN=F9 PE=1 SV=2	3	sample=1 period=1 cycle=1524 experiment=11	sample=1 period=1 cycle=1524 experiment=11	23.8103
07837:3	1	E.PLVLNSYVTPIC[+71.037]IADKE.Y		C[+71]	649.356	3	1946.05	1946.03	0	11.5	278	Specific	402.21	339.09	339.09	3.39	132	>sp|P00740-3|FA9_HUMAN Coagulation factor IX OS=Homo sapiens GN=F9 PE=1 SV=2	3	sample=1 period=1 cycle=1524 experiment=6	sample=1 period=1 cycle=1524 experiment=6	23.8074
09110:3	1	E.PLVLN[+0.984]S[+294.095]YVT[+79.957]PIC[+71.037]IADKE.Y	Hex(1)Pent(1)	C[+71], N[+1], S[+294], T[+80]	774.367	3	2321.09	2321.07	0	8.4	278	Specific	108.12	108.12	0	1.64	132	>sp|P00740-3|FA9_HUMAN Coagulation factor IX OS=Homo sapiens GN=F9 PE=1 SV=2	3	sample=1 period=1 cycle=1694 experiment=3	sample=1 period=1 cycle=1694 experiment=3	27.3703
07800:2	1	E.VEGTSFLTGIISWGE.E			798.411	2	1595.81	1595.8	0	12.1	373	Specific	17.72	17.72	17.72	0.38	132	>sp|P00740-3|FA9_HUMAN Coagulation factor IX OS=Homo sapiens GN=F9 PE=1 SV=2	3	sample=1 period=1 cycle=1520 experiment=10	sample=1 period=1 cycle=1520 experiment=10	23.7291
07788:2	1	E.VEGTSFLTGIISWGE.E			798.409	2	1595.81	1595.8	0	9.7	373	Specific	42.21	42.21	42.21	0.43	132	>sp|P00740-3|FA9_HUMAN Coagulation factor IX OS=Homo sapiens GN=F9 PE=1 SV=2	3	sample=1 period=1 cycle=1519 experiment=9	sample=1 period=1 cycle=1519 experiment=9	23.7095
09693:2	1	E.VEGTSFLTGIISWGE.E			798.4	2	1595.79	1595.8	0	-0.8	373	Specific	158.31	124.88	124.88	3.22	132	>sp|P00740-3|FA9_HUMAN Coagulation factor IX OS=Homo sapiens GN=F9 PE=1 SV=2	3	sample=1 period=1 cycle=1944 experiment=7	sample=1 period=1 cycle=1944 experiment=7	32.1772
09689:3	1	E.VEGTSFLTGIISWGEE.C			575.615	3	1724.83	1724.84	0	-4.6	373	Specific	142.38	98.44	98.44	2.9	132	>sp|P00740-3|FA9_HUMAN Coagulation factor IX OS=Homo sapiens GN=F9 PE=1 SV=2	3	sample=1 period=1 cycle=1944 experiment=3	sample=1 period=1 cycle=1944 experiment=3	32.1722
09539:2	1	E.VEGTSFLTGIISWGEE.C			862.918	2	1724.83	1724.84	0	-5.1	373	Specific	143.62	103.87	103.87	2.67	132	>sp|P00740-3|FA9_HUMAN Coagulation factor IX OS=Homo sapiens GN=F9 PE=1 SV=2	3	sample=1 period=1 cycle=1867 experiment=11	sample=1 period=1 cycle=1867 experiment=11	30.7985
09707:3	1	E.VEGTSFLTGIISWGEE.C			575.612	3	1724.82	1724.84	0	-9.9	373	Specific	184.32	62.82	62.82	2.36	132	>sp|P00740-3|FA9_HUMAN Coagulation factor IX OS=Homo sapiens GN=F9 PE=1 SV=2	3	sample=1 period=1 cycle=1948 experiment=3	sample=1 period=1 cycle=1948 experiment=3	32.2567
09569:2	1	E.VEGTSFLTGIISWGEE.C			862.931	2	1724.85	1724.84	0	9.6	373	Specific	224.82	144.15	144.15	2.75	132	>sp|P00740-3|FA9_HUMAN Coagulation factor IX OS=Homo sapiens GN=F9 PE=1 SV=2	3	sample=1 period=1 cycle=1872 experiment=6	sample=1 period=1 cycle=1872 experiment=6	30.8999
09669:3	1	E.VEGTSFLTGIISWGEE.C			575.613	3	1724.82	1724.84	0	-8	373	Specific	246.26	126.73	126.73	3.21	132	>sp|P00740-3|FA9_HUMAN Coagulation factor IX OS=Homo sapiens GN=F9 PE=1 SV=2	3	sample=1 period=1 cycle=1942 experiment=3	sample=1 period=1 cycle=1942 experiment=3	32.1312
09538:2	1	E.VEGTSFLTGIISWGEE.C			862.918	2	1724.83	1724.84	0	-5.1	373	Specific	259.26	212.42	212.42	3.37	132	>sp|P00740-3|FA9_HUMAN Coagulation factor IX OS=Homo sapiens GN=F9 PE=1 SV=2	3	sample=1 period=1 cycle=1867 experiment=10	sample=1 period=1 cycle=1867 experiment=10	30.7977
09522:2	1	E.VEGTSFLTGIISWGEE.C			862.925	2	1724.84	1724.84	0	2.8	373	Specific	283.08	283.08	283.08	3.61	132	>sp|P00740-3|FA9_HUMAN Coagulation factor IX OS=Homo sapiens GN=F9 PE=1 SV=2	3	sample=1 period=1 cycle=1865 experiment=10	sample=1 period=1 cycle=1865 experiment=10	30.757
09513:2	1	E.VEGTSFLTGIISWGEE.C			862.923	2	1724.84	1724.84	0	1.2	373	Specific	288.02	239.34	239.34	3.61	132	>sp|P00740-3|FA9_HUMAN Coagulation factor IX OS=Homo sapiens GN=F9 PE=1 SV=2	3	sample=1 period=1 cycle=1864 experiment=9	sample=1 period=1 cycle=1864 experiment=9	30.7357
09684:2	1	E.VEGTSFLTGIISWGEE.C			862.927	2	1724.85	1724.84	0	5.1	373	Specific	295.78	150.36	150.36	3.23	132	>sp|P00740-3|FA9_HUMAN Coagulation factor IX OS=Homo sapiens GN=F9 PE=1 SV=2	3	sample=1 period=1 cycle=1943 experiment=8	sample=1 period=1 cycle=1943 experiment=8	32.1557
09744:2	1	E.VEGTSFLTGIISWGEE.C			862.923	2	1724.84	1724.84	0	0	373	Specific	343.49	226.48	226.48	3.31	132	>sp|P00740-3|FA9_HUMAN Coagulation factor IX OS=Homo sapiens GN=F9 PE=1 SV=2	3	sample=1 period=1 cycle=1982 experiment=3	sample=1 period=1 cycle=1982 experiment=3	32.8357
09734:2	1	E.VEGTSFLTGIISWGEE.C			862.918	2	1724.83	1724.84	0	-5	373	Specific	352.04	256.34	256.34	3.85	132	>sp|P00740-3|FA9_HUMAN Coagulation factor IX OS=Homo sapiens GN=F9 PE=1 SV=2	3	sample=1 period=1 cycle=1970 experiment=3	sample=1 period=1 cycle=1970 experiment=3	32.6429
09738:2	1	E.VEGTSFLTGIISWGEE.C			862.922	2	1724.84	1724.84	0	-0.6	373	Specific	359.57	268.26	268.26	3.44	132	>sp|P00740-3|FA9_HUMAN Coagulation factor IX OS=Homo sapiens GN=F9 PE=1 SV=2	3	sample=1 period=1 cycle=1972 experiment=4	sample=1 period=1 cycle=1972 experiment=4	32.6838
09729:2	1	E.VEGTSFLTGIISWGEE.C			862.922	2	1724.84	1724.84	0	-0.4	373	Specific	366.54	291.98	291.98	3.46	132	>sp|P00740-3|FA9_HUMAN Coagulation factor IX OS=Homo sapiens GN=F9 PE=1 SV=2	3	sample=1 period=1 cycle=1965 experiment=4	sample=1 period=1 cycle=1965 experiment=4	32.5579
09589:2	1	E.VEGTSFLTGIISWGEE.C			862.923	2	1724.84	1724.84	0	0.9	373	Specific	401.65	250.16	250.16	3.67	132	>sp|P00740-3|FA9_HUMAN Coagulation factor IX OS=Homo sapiens GN=F9 PE=1 SV=2	3	sample=1 period=1 cycle=1886 experiment=3	sample=1 period=1 cycle=1886 experiment=3	31.1511
09741:2	1	E.VEGTSFLTGIISWGEE.C			862.926	2	1724.85	1724.84	0	4.6	373	Specific	405.47	223.63	223.63	3.53	132	>sp|P00740-3|FA9_HUMAN Coagulation factor IX OS=Homo sapiens GN=F9 PE=1 SV=2	3	sample=1 period=1 cycle=1978 experiment=2	sample=1 period=1 cycle=1978 experiment=2	32.7717
09704:2	1	E.VEGTSFLTGIISWGEE.C			862.93	2	1724.85	1724.84	0	8.7	373	Specific	433.45	267.13	267.13	3.28	132	>sp|P00740-3|FA9_HUMAN Coagulation factor IX OS=Homo sapiens GN=F9 PE=1 SV=2	3	sample=1 period=1 cycle=1947 experiment=3	sample=1 period=1 cycle=1947 experiment=3	32.2378
09587:2	1	E.VEGTSFLTGIISWGEE.C			862.927	2	1724.85	1724.84	0	4.7	373	Specific	449.95	316.75	316.75	3.65	132	>sp|P00740-3|FA9_HUMAN Coagulation factor IX OS=Homo sapiens GN=F9 PE=1 SV=2	3	sample=1 period=1 cycle=1885 experiment=2	sample=1 period=1 cycle=1885 experiment=2	31.1298
09747:2	1	E.VEGTSFLTGIISWGEE.C			862.926	2	1724.84	1724.84	0	3.8	373	Specific	452.21	255.33	255.33	3.57	132	>sp|P00740-3|FA9_HUMAN Coagulation factor IX OS=Homo sapiens GN=F9 PE=1 SV=2	3	sample=1 period=1 cycle=1988 experiment=3	sample=1 period=1 cycle=1988 experiment=3	32.9218
09674:2	1	E.VEGTSFLTGIISWGEE.C			862.925	2	1724.84	1724.84	0	2.9	373	Specific	471.64	283.55	283.55	3.85	132	>sp|P00740-3|FA9_HUMAN Coagulation factor IX OS=Homo sapiens GN=F9 PE=1 SV=2	3	sample=1 period=1 cycle=1942 experiment=8	sample=1 period=1 cycle=1942 experiment=8	32.1354
09650:2	1	E.VEGTSFLTGIISWGEE.C			862.928	2	1724.85	1724.84	0	6.3	373	Specific	475.44	322.53	322.53	3.73	132	>sp|P00740-3|FA9_HUMAN Coagulation factor IX OS=Homo sapiens GN=F9 PE=1 SV=2	3	sample=1 period=1 cycle=1939 experiment=6	sample=1 period=1 cycle=1939 experiment=6	32.0723
09719:2	1	E.VEGTSFLTGIISWGEE.C			862.926	2	1724.84	1724.84	0	3.6	373	Specific	518.77	351.59	351.59	3.87	132	>sp|P00740-3|FA9_HUMAN Coagulation factor IX OS=Homo sapiens GN=F9 PE=1 SV=2	3	sample=1 period=1 cycle=1953 experiment=4	sample=1 period=1 cycle=1953 experiment=4	32.3626
09644:2	1	E.VEGTSFLTGIISWGEE.C			862.927	2	1724.85	1724.84	0	5.1	373	Specific	520.81	332.87	332.87	3.82	132	>sp|P00740-3|FA9_HUMAN Coagulation factor IX OS=Homo sapiens GN=F9 PE=1 SV=2	3	sample=1 period=1 cycle=1938 experiment=5	sample=1 period=1 cycle=1938 experiment=5	32.0506
09664:2	1	E.VEGTSFLTGIISWGEE.C			862.924	2	1724.84	1724.84	0	1.9	373	Specific	552.3	331.93	331.93	4.03	132	>sp|P00740-3|FA9_HUMAN Coagulation factor IX OS=Homo sapiens GN=F9 PE=1 SV=2	3	sample=1 period=1 cycle=1941 experiment=7	sample=1 period=1 cycle=1941 experiment=7	32.1145
09656:2	1	E.VEGTSFLTGIISWGEE.C			862.925	2	1724.84	1724.84	0	3.4	373	Specific	556.62	278.02	278.02	3.88	132	>sp|P00740-3|FA9_HUMAN Coagulation factor IX OS=Homo sapiens GN=F9 PE=1 SV=2	3	sample=1 period=1 cycle=1940 experiment=5	sample=1 period=1 cycle=1940 experiment=5	32.0921
09708:2	1	E.VEGTSFLTGIISWGEE.C			862.929	2	1724.85	1724.84	0	7.6	373	Specific	563.62	343.49	343.49	5.01	132	>sp|P00740-3|FA9_HUMAN Coagulation factor IX OS=Homo sapiens GN=F9 PE=1 SV=2	3	sample=1 period=1 cycle=1948 experiment=4	sample=1 period=1 cycle=1948 experiment=4	32.2583
09682:2	1	E.VEGTSFLTGIISWGEE.C			862.927	2	1724.85	1724.84	0	5.1	373	Specific	567.81	304.36	304.36	4.66	132	>sp|P00740-3|FA9_HUMAN Coagulation factor IX OS=Homo sapiens GN=F9 PE=1 SV=2	3	sample=1 period=1 cycle=1943 experiment=6	sample=1 period=1 cycle=1943 experiment=6	32.1545
09663:2	1	E.VEGTSFLTGIISWGEE.C			862.924	2	1724.84	1724.84	0	1.9	373	Specific	570.75	294.35	294.35	5.3	132	>sp|P00740-3|FA9_HUMAN Coagulation factor IX OS=Homo sapiens GN=F9 PE=1 SV=2	3	sample=1 period=1 cycle=1941 experiment=6	sample=1 period=1 cycle=1941 experiment=6	32.1141
09709:2	1	E.VEGTSFLTGIISWGEE.C			862.929	2	1724.85	1724.84	0	7.6	373	Specific	574.35	362.86	362.86	5.22	132	>sp|P00740-3|FA9_HUMAN Coagulation factor IX OS=Homo sapiens GN=F9 PE=1 SV=2	3	sample=1 period=1 cycle=1948 experiment=5	sample=1 period=1 cycle=1948 experiment=5	32.2595
09718:2	1	E.VEGTSFLTGIISWGEE.C			862.926	2	1724.84	1724.84	0	3.6	373	Specific	577.19	390.17	390.17	5.95	132	>sp|P00740-3|FA9_HUMAN Coagulation factor IX OS=Homo sapiens GN=F9 PE=1 SV=2	3	sample=1 period=1 cycle=1953 experiment=3	sample=1 period=1 cycle=1953 experiment=3	32.3618
09643:2	1	E.VEGTSFLTGIISWGEE.C			862.927	2	1724.85	1724.84	0	5.1	373	Specific	580.62	392.16	392.16	5.45	132	>sp|P00740-3|FA9_HUMAN Coagulation factor IX OS=Homo sapiens GN=F9 PE=1 SV=2	3	sample=1 period=1 cycle=1938 experiment=4	sample=1 period=1 cycle=1938 experiment=4	32.0497
09640:2	1	E.VEGTSFLTGIISWGEE.C			862.928	2	1724.85	1724.84	0	6.7	373	Specific	581.18	343.45	343.45	4.52	132	>sp|P00740-3|FA9_HUMAN Coagulation factor IX OS=Homo sapiens GN=F9 PE=1 SV=2	3	sample=1 period=1 cycle=1937 experiment=2	sample=1 period=1 cycle=1937 experiment=2	32.0307
09735:2	1	E.VEGTSFLTGIISWGEE.C			862.918	2	1724.83	1724.84	0	-5	373	Specific	583.22	360.03	360.03	5.62	132	>sp|P00740-3|FA9_HUMAN Coagulation factor IX OS=Homo sapiens GN=F9 PE=1 SV=2	3	sample=1 period=1 cycle=1971 experiment=2	sample=1 period=1 cycle=1971 experiment=2	32.6646
09673:2	1	E.VEGTSFLTGIISWGEE.C			862.925	2	1724.84	1724.84	0	2.9	373	Specific	599.03	389.65	389.65	5.59	132	>sp|P00740-3|FA9_HUMAN Coagulation factor IX OS=Homo sapiens GN=F9 PE=1 SV=2	3	sample=1 period=1 cycle=1942 experiment=7	sample=1 period=1 cycle=1942 experiment=7	32.1341
09649:2	1	E.VEGTSFLTGIISWGEE.C			862.928	2	1724.85	1724.84	0	6.3	373	Specific	602.87	343.93	343.93	6.24	132	>sp|P00740-3|FA9_HUMAN Coagulation factor IX OS=Homo sapiens GN=F9 PE=1 SV=2	3	sample=1 period=1 cycle=1939 experiment=5	sample=1 period=1 cycle=1939 experiment=5	32.0719
09665:2	1	E.VEGTSFLTGIISWGEE.C			862.924	2	1724.84	1724.84	0	1.9	373	Specific	614.69	386.92	386.92	6.59	132	>sp|P00740-3|FA9_HUMAN Coagulation factor IX OS=Homo sapiens GN=F9 PE=1 SV=2	3	sample=1 period=1 cycle=1941 experiment=8	sample=1 period=1 cycle=1941 experiment=8	32.1158
09639:2	1	E.VEGTSFLTGIISWGEE.C			862.93	2	1724.85	1724.84	0	8.5	373	Specific	618.32	370.77	370.77	6.72	132	>sp|P00740-3|FA9_HUMAN Coagulation factor IX OS=Homo sapiens GN=F9 PE=1 SV=2	3	sample=1 period=1 cycle=1936 experiment=2	sample=1 period=1 cycle=1936 experiment=2	32.0094
09683:2	1	E.VEGTSFLTGIISWGEE.C			862.927	2	1724.85	1724.84	0	5.1	373	Specific	623.29	315.97	315.97	6.16	132	>sp|P00740-3|FA9_HUMAN Coagulation factor IX OS=Homo sapiens GN=F9 PE=1 SV=2	3	sample=1 period=1 cycle=1943 experiment=7	sample=1 period=1 cycle=1943 experiment=7	32.1549
09672:2	1	E.VEGTSFLTGIISWGEE.C			862.925	2	1724.84	1724.84	0	2.9	373	Specific	624.97	361.24	361.24	7.09	132	>sp|P00740-3|FA9_HUMAN Coagulation factor IX OS=Homo sapiens GN=F9 PE=1 SV=2	3	sample=1 period=1 cycle=1942 experiment=6	sample=1 period=1 cycle=1942 experiment=6	32.1337
09721:2	1	E.VEGTSFLTGIISWGEE.C			862.929	2	1724.85	1724.84	0	7.3	373	Specific	665.83	376.98	376.98	7.72	132	>sp|P00740-3|FA9_HUMAN Coagulation factor IX OS=Homo sapiens GN=F9 PE=1 SV=2	3	sample=1 period=1 cycle=1954 experiment=2	sample=1 period=1 cycle=1954 experiment=2	32.3861
09723:2	1	E.VEGTSFLTGIISWGEE.C			862.927	2	1724.85	1724.84	0	5	373	Specific	671.13	441.01	441.01	7.95	132	>sp|P00740-3|FA9_HUMAN Coagulation factor IX OS=Homo sapiens GN=F9 PE=1 SV=2	3	sample=1 period=1 cycle=1959 experiment=2	sample=1 period=1 cycle=1959 experiment=2	32.4611
09701:2	1	E.VEGTSFLTGIISWGEE.C			862.928	2	1724.85	1724.84	0	6	373	Specific	713.03	434.58	434.58	8.95	132	>sp|P00740-3|FA9_HUMAN Coagulation factor IX OS=Homo sapiens GN=F9 PE=1 SV=2	3	sample=1 period=1 cycle=1946 experiment=4	sample=1 period=1 cycle=1946 experiment=4	32.2178
09655:2	1	E.VEGTSFLTGIISWGEE.C			862.925	2	1724.84	1724.84	0	3.4	373	Specific	730.45	454.14	454.14	9.09	132	>sp|P00740-3|FA9_HUMAN Coagulation factor IX OS=Homo sapiens GN=F9 PE=1 SV=2	3	sample=1 period=1 cycle=1940 experiment=4	sample=1 period=1 cycle=1940 experiment=4	32.0913
09698:2	1	E.VEGTSFLTGIISWGEE.C			862.927	2	1724.85	1724.84	0	5	373	Specific	838.88	494.68	494.68	10.95	132	>sp|P00740-3|FA9_HUMAN Coagulation factor IX OS=Homo sapiens GN=F9 PE=1 SV=2	3	sample=1 period=1 cycle=1945 experiment=4	sample=1 period=1 cycle=1945 experiment=4	32.1992
09553:2	1	E.GTSFLTGIISWGE.E			684.345	2	1367.68	1367.68	0	-0.5	375	Specific	268.42	152.53	152.53	2.79	132	>sp|P00740-3|FA9_HUMAN Coagulation factor IX OS=Homo sapiens GN=F9 PE=1 SV=2	3	sample=1 period=1 cycle=1869 experiment=6	sample=1 period=1 cycle=1869 experiment=6	30.8362
09563:2	1	E.GTSFLTGIISWGE.E			684.338	2	1367.67	1367.68	0	-10.8	375	Specific	301	218.35	218.35	3.23	132	>sp|P00740-3|FA9_HUMAN Coagulation factor IX OS=Homo sapiens GN=F9 PE=1 SV=2	3	sample=1 period=1 cycle=1871 experiment=3	sample=1 period=1 cycle=1871 experiment=3	30.8775
09700:2	1	E.GTSFLTGIISWGEE.C			748.871	2	1496.73	1496.73	0	5.2	375	Specific	219.47	216.37	216.37	3.47	132	>sp|P00740-3|FA9_HUMAN Coagulation factor IX OS=Homo sapiens GN=F9 PE=1 SV=2	3	sample=1 period=1 cycle=1946 experiment=3	sample=1 period=1 cycle=1946 experiment=3	32.2153
09630:2	1	E.GTSFLTGIISWGEE.C			748.867	2	1496.73	1496.73	0	0	375	Specific	222.31	188.76	188.76	3.43	132	>sp|P00740-3|FA9_HUMAN Coagulation factor IX OS=Homo sapiens GN=F9 PE=1 SV=2	3	sample=1 period=1 cycle=1919 experiment=4	sample=1 period=1 cycle=1919 experiment=4	31.7497
09425:2	1	E.GTSFLTGIISWGEE.C			748.862	2	1496.72	1496.73	0	-6.8	375	Specific	315.89	213.63	213.63	3.6	132	>sp|P00740-3|FA9_HUMAN Coagulation factor IX OS=Homo sapiens GN=F9 PE=1 SV=2	3	sample=1 period=1 cycle=1804 experiment=3	sample=1 period=1 cycle=1804 experiment=3	29.6331
09624:2	1	E.GTSFLTGIISWGEE.C			748.865	2	1496.72	1496.73	0	-2.9	375	Specific	352.21	184.26	184.26	4.07	132	>sp|P00740-3|FA9_HUMAN Coagulation factor IX OS=Homo sapiens GN=F9 PE=1 SV=2	3	sample=1 period=1 cycle=1914 experiment=3	sample=1 period=1 cycle=1914 experiment=3	31.6641
09534:2	1	E.GTSFLTGIISWGEE.C			748.869	2	1496.73	1496.73	0	2.3	375	Specific	353.45	159.83	159.83	3.62	132	>sp|P00740-3|FA9_HUMAN Coagulation factor IX OS=Homo sapiens GN=F9 PE=1 SV=2	3	sample=1 period=1 cycle=1867 experiment=6	sample=1 period=1 cycle=1867 experiment=6	30.7947
09606:2	1	E.GTSFLTGIISWGEE.C			748.864	2	1496.72	1496.73	0	-4.7	375	Specific	370.84	170.79	170.79	4.06	132	>sp|P00740-3|FA9_HUMAN Coagulation factor IX OS=Homo sapiens GN=F9 PE=1 SV=2	3	sample=1 period=1 cycle=1896 experiment=3	sample=1 period=1 cycle=1896 experiment=3	31.3434
09440:2	1	E.GTSFLTGIISWGEE.C			748.859	2	1496.71	1496.73	0	-10.2	375	Specific	388.76	285.16	285.16	3.9	132	>sp|P00740-3|FA9_HUMAN Coagulation factor IX OS=Homo sapiens GN=F9 PE=1 SV=2	3	sample=1 period=1 cycle=1810 experiment=2	sample=1 period=1 cycle=1810 experiment=2	29.7604
09423:2	1	E.GTSFLTGIISWGEE.C			748.864	2	1496.72	1496.73	0	-4.6	375	Specific	409.94	322.39	322.39	4.3	132	>sp|P00740-3|FA9_HUMAN Coagulation factor IX OS=Homo sapiens GN=F9 PE=1 SV=2	3	sample=1 period=1 cycle=1803 experiment=4	sample=1 period=1 cycle=1803 experiment=4	29.6149
09595:2	1	E.GTSFLTGIISWGEE.C			748.865	2	1496.72	1496.73	0	-2.2	375	Specific	430.48	317.97	317.97	3.72	132	>sp|P00740-3|FA9_HUMAN Coagulation factor IX OS=Homo sapiens GN=F9 PE=1 SV=2	3	sample=1 period=1 cycle=1888 experiment=5	sample=1 period=1 cycle=1888 experiment=5	31.1937
09580:2	1	E.GTSFLTGIISWGEE.C			748.87	2	1496.73	1496.73	0	3.3	375	Specific	435.46	217.55	217.55	3.84	132	>sp|P00740-3|FA9_HUMAN Coagulation factor IX OS=Homo sapiens GN=F9 PE=1 SV=2	3	sample=1 period=1 cycle=1878 experiment=4	sample=1 period=1 cycle=1878 experiment=4	31.0177
09612:2	1	E.GTSFLTGIISWGEE.C			748.86	2	1496.71	1496.73	0	-9.8	375	Specific	435.63	249.27	249.27	3.86	132	>sp|P00740-3|FA9_HUMAN Coagulation factor IX OS=Homo sapiens GN=F9 PE=1 SV=2	3	sample=1 period=1 cycle=1903 experiment=3	sample=1 period=1 cycle=1903 experiment=3	31.4604
09619:2	1	E.GTSFLTGIISWGEE.C			748.867	2	1496.73	1496.73	0	0.7	375	Specific	445.24	224.69	224.69	3.91	132	>sp|P00740-3|FA9_HUMAN Coagulation factor IX OS=Homo sapiens GN=F9 PE=1 SV=2	3	sample=1 period=1 cycle=1909 experiment=2	sample=1 period=1 cycle=1909 experiment=2	31.578
09610:2	1	E.GTSFLTGIISWGEE.C			748.865	2	1496.72	1496.73	0	-3.4	375	Specific	452.22	295.62	295.62	4.22	132	>sp|P00740-3|FA9_HUMAN Coagulation factor IX OS=Homo sapiens GN=F9 PE=1 SV=2	3	sample=1 period=1 cycle=1901 experiment=3	sample=1 period=1 cycle=1901 experiment=3	31.4282
09618:2	1	E.GTSFLTGIISWGEE.C			748.867	2	1496.73	1496.73	0	-0.3	375	Specific	477.39	367.01	367.01	4.59	132	>sp|P00740-3|FA9_HUMAN Coagulation factor IX OS=Homo sapiens GN=F9 PE=1 SV=2	3	sample=1 period=1 cycle=1908 experiment=3	sample=1 period=1 cycle=1908 experiment=3	31.5568
09494:2	1	E.GTSFLTGIISWGEE.C			748.87	2	1496.73	1496.73	0	4.5	375	Specific	485.45	210.94	210.94	3.85	132	>sp|P00740-3|FA9_HUMAN Coagulation factor IX OS=Homo sapiens GN=F9 PE=1 SV=2	3	sample=1 period=1 cycle=1859 experiment=2	sample=1 period=1 cycle=1859 experiment=2	30.6279
09497:2	1	E.GTSFLTGIISWGEE.C			748.867	2	1496.73	1496.73	0	-0.3	375	Specific	525.44	341.84	341.84	3.98	132	>sp|P00740-3|FA9_HUMAN Coagulation factor IX OS=Homo sapiens GN=F9 PE=1 SV=2	3	sample=1 period=1 cycle=1861 experiment=2	sample=1 period=1 cycle=1861 experiment=2	30.6644
09496:2	1	E.GTSFLTGIISWGEE.C			748.862	2	1496.72	1496.73	0	-6.5	375	Specific	532.25	263.14	263.14	3.85	132	>sp|P00740-3|FA9_HUMAN Coagulation factor IX OS=Homo sapiens GN=F9 PE=1 SV=2	3	sample=1 period=1 cycle=1860 experiment=3	sample=1 period=1 cycle=1860 experiment=3	30.6498
09517:2	1	E.GTSFLTGIISWGEE.C			748.867	2	1496.73	1496.73	0	-0.5	375	Specific	541.63	250.48	250.48	3.9	132	>sp|P00740-3|FA9_HUMAN Coagulation factor IX OS=Homo sapiens GN=F9 PE=1 SV=2	3	sample=1 period=1 cycle=1865 experiment=5	sample=1 period=1 cycle=1865 experiment=5	30.7528
09427:2	1	E.GTSFLTGIISWGEE.C			748.86	2	1496.71	1496.73	0	-10.1	375	Specific	543.85	301.26	301.26	4.1	132	>sp|P00740-3|FA9_HUMAN Coagulation factor IX OS=Homo sapiens GN=F9 PE=1 SV=2	3	sample=1 period=1 cycle=1805 experiment=2	sample=1 period=1 cycle=1805 experiment=2	29.6578
09600:2	1	E.GTSFLTGIISWGEE.C			748.863	2	1496.72	1496.73	0	-5	375	Specific	546.26	309.12	309.12	3.92	132	>sp|P00740-3|FA9_HUMAN Coagulation factor IX OS=Homo sapiens GN=F9 PE=1 SV=2	3	sample=1 period=1 cycle=1893 experiment=2	sample=1 period=1 cycle=1893 experiment=2	31.2797
09532:2	1	E.GTSFLTGIISWGEE.C			748.869	2	1496.73	1496.73	0	2.3	375	Specific	566.38	292.89	292.89	5.01	132	>sp|P00740-3|FA9_HUMAN Coagulation factor IX OS=Homo sapiens GN=F9 PE=1 SV=2	3	sample=1 period=1 cycle=1867 experiment=4	sample=1 period=1 cycle=1867 experiment=4	30.7935
09509:2	1	E.GTSFLTGIISWGEE.C			748.868	2	1496.73	1496.73	0	1.4	375	Specific	569.86	348.32	348.32	5.09	132	>sp|P00740-3|FA9_HUMAN Coagulation factor IX OS=Homo sapiens GN=F9 PE=1 SV=2	3	sample=1 period=1 cycle=1864 experiment=5	sample=1 period=1 cycle=1864 experiment=5	30.732
09428:2	1	E.GTSFLTGIISWGEE.C			748.862	2	1496.72	1496.73	0	-6.6	375	Specific	573.65	293.26	293.26	4.84	132	>sp|P00740-3|FA9_HUMAN Coagulation factor IX OS=Homo sapiens GN=F9 PE=1 SV=2	3	sample=1 period=1 cycle=1806 experiment=2	sample=1 period=1 cycle=1806 experiment=2	29.6794
09502:2	1	E.GTSFLTGIISWGEE.C			748.867	2	1496.73	1496.73	0	0.4	375	Specific	583.9	295.33	295.33	4.82	132	>sp|P00740-3|FA9_HUMAN Coagulation factor IX OS=Homo sapiens GN=F9 PE=1 SV=2	3	sample=1 period=1 cycle=1863 experiment=3	sample=1 period=1 cycle=1863 experiment=3	30.7086
09586:2	1	E.GTSFLTGIISWGEE.C			748.871	2	1496.73	1496.73	0	5.3	375	Specific	585.34	416.33	416.33	6.15	132	>sp|P00740-3|FA9_HUMAN Coagulation factor IX OS=Homo sapiens GN=F9 PE=1 SV=2	3	sample=1 period=1 cycle=1884 experiment=3	sample=1 period=1 cycle=1884 experiment=3	31.1084
09533:2	1	E.GTSFLTGIISWGEE.C			748.869	2	1496.73	1496.73	0	2.3	375	Specific	611.07	343.79	343.79	6.09	132	>sp|P00740-3|FA9_HUMAN Coagulation factor IX OS=Homo sapiens GN=F9 PE=1 SV=2	3	sample=1 period=1 cycle=1867 experiment=5	sample=1 period=1 cycle=1867 experiment=5	30.7943
09516:2	1	E.GTSFLTGIISWGEE.C			748.867	2	1496.73	1496.73	0	-0.5	375	Specific	612.77	339.76	339.76	5.9	132	>sp|P00740-3|FA9_HUMAN Coagulation factor IX OS=Homo sapiens GN=F9 PE=1 SV=2	3	sample=1 period=1 cycle=1865 experiment=4	sample=1 period=1 cycle=1865 experiment=4	30.7524
09501:2	1	E.GTSFLTGIISWGEE.C			748.867	2	1496.73	1496.73	0	0.4	375	Specific	622.98	353.16	353.16	6.4	132	>sp|P00740-3|FA9_HUMAN Coagulation factor IX OS=Homo sapiens GN=F9 PE=1 SV=2	3	sample=1 period=1 cycle=1863 experiment=2	sample=1 period=1 cycle=1863 experiment=2	30.7078
09567:2	1	E.GTSFLTGIISWGEE.C			748.869	2	1496.73	1496.73	0	3	375	Specific	623.3	302.66	302.66	6.5	132	>sp|P00740-3|FA9_HUMAN Coagulation factor IX OS=Homo sapiens GN=F9 PE=1 SV=2	3	sample=1 period=1 cycle=1872 experiment=4	sample=1 period=1 cycle=1872 experiment=4	30.8966
09526:2	1	E.GTSFLTGIISWGEE.C			748.866	2	1496.73	1496.73	0	-0.9	375	Specific	624.26	352.38	352.38	5.9	132	>sp|P00740-3|FA9_HUMAN Coagulation factor IX OS=Homo sapiens GN=F9 PE=1 SV=2	3	sample=1 period=1 cycle=1866 experiment=5	sample=1 period=1 cycle=1866 experiment=5	30.7745
09554:2	1	E.GTSFLTGIISWGEE.C			748.867	2	1496.73	1496.73	0	-0.3	375	Specific	650.38	362.32	362.32	8.11	132	>sp|P00740-3|FA9_HUMAN Coagulation factor IX OS=Homo sapiens GN=F9 PE=1 SV=2	3	sample=1 period=1 cycle=1869 experiment=7	sample=1 period=1 cycle=1869 experiment=7	30.8366
09518:2	1	E.GTSFLTGIISWGEE.C			748.867	2	1496.73	1496.73	0	-0.5	375	Specific	655.37	376.89	376.89	8.11	132	>sp|P00740-3|FA9_HUMAN Coagulation factor IX OS=Homo sapiens GN=F9 PE=1 SV=2	3	sample=1 period=1 cycle=1865 experiment=6	sample=1 period=1 cycle=1865 experiment=6	30.7541
09575:2	1	E.GTSFLTGIISWGEE.C			748.868	2	1496.73	1496.73	0	1.7	375	Specific	661.02	378.57	378.57	8.3	132	>sp|P00740-3|FA9_HUMAN Coagulation factor IX OS=Homo sapiens GN=F9 PE=1 SV=2	3	sample=1 period=1 cycle=1876 experiment=2	sample=1 period=1 cycle=1876 experiment=2	30.9761
09499:2	1	E.GTSFLTGIISWGEE.C			748.868	2	1496.73	1496.73	0	1.3	375	Specific	671.9	367.77	367.77	8.3	132	>sp|P00740-3|FA9_HUMAN Coagulation factor IX OS=Homo sapiens GN=F9 PE=1 SV=2	3	sample=1 period=1 cycle=1862 experiment=2	sample=1 period=1 cycle=1862 experiment=2	30.687
09525:2	1	E.GTSFLTGIISWGEE.C			748.866	2	1496.73	1496.73	0	-0.9	375	Specific	681.36	365.76	365.76	8.11	132	>sp|P00740-3|FA9_HUMAN Coagulation factor IX OS=Homo sapiens GN=F9 PE=1 SV=2	3	sample=1 period=1 cycle=1866 experiment=4	sample=1 period=1 cycle=1866 experiment=4	30.7737
09570:2	1	E.GTSFLTGIISWGEE.C			748.868	2	1496.73	1496.73	0	1.6	375	Specific	709.69	388.43	388.43	9.3	132	>sp|P00740-3|FA9_HUMAN Coagulation factor IX OS=Homo sapiens GN=F9 PE=1 SV=2	3	sample=1 period=1 cycle=1873 experiment=2	sample=1 period=1 cycle=1873 experiment=2	30.9159
09543:2	1	E.GTSFLTGIISWGEE.C			748.868	2	1496.73	1496.73	0	0.9	375	Specific	717.7	449.46	449.46	9.3	132	>sp|P00740-3|FA9_HUMAN Coagulation factor IX OS=Homo sapiens GN=F9 PE=1 SV=2	3	sample=1 period=1 cycle=1868 experiment=5	sample=1 period=1 cycle=1868 experiment=5	30.8143
06017:4	1	E.C[+71.037]AMKGKYGIYTKVSRYVNWIKE.K		C[+71]	677.854	4	2708.39	2708.41	0	-4.6	389	Specific	26.45	26.45	26.45	0.15	132	>sp|P00740-3|FA9_HUMAN Coagulation factor IX OS=Homo sapiens GN=F9 PE=1 SV=2	3	sample=1 period=1 cycle=1238 experiment=6	sample=1 period=1 cycle=1238 experiment=6	17.6724
05999:5	1	E.C[+71.037]AMKGKYGIYTKVSRYVNWIKE.K		C[+71]	542.486	5	2708.4	2708.41	0	-0.7	389	Specific	32.28	32.28	32.28	0.17	132	>sp|P00740-3|FA9_HUMAN Coagulation factor IX OS=Homo sapiens GN=F9 PE=1 SV=2	3	sample=1 period=1 cycle=1234 experiment=4	sample=1 period=1 cycle=1234 experiment=4	17.5828
06189:5	1	E.C[+71.037]AMKGKYGIYTKVSRYVNWIKE.K		C[+71]	542.484	5	2708.39	2708.41	0	-6.2	389	Specific	56.33	56.33	56.33	0.43	132	>sp|P00740-3|FA9_HUMAN Coagulation factor IX OS=Homo sapiens GN=F9 PE=1 SV=2	3	sample=1 period=1 cycle=1267 experiment=2	sample=1 period=1 cycle=1267 experiment=2	18.3018
04725:4	1	E.C[+71.037]AMKGKYGIYTKVSRYVNWIKE.K		C[+71]	677.863	4	2708.43	2708.41	0	9.2	389	Specific	60.3	60.3	60.3	0.18	132	>sp|P00740-3|FA9_HUMAN Coagulation factor IX OS=Homo sapiens GN=F9 PE=1 SV=2	3	sample=1 period=1 cycle=1092 experiment=5	sample=1 period=1 cycle=1092 experiment=5	14.6328
06178:5	1	E.C[+71.037]AMKGKYGIYTKVSRYVNWIKE.K		C[+71]	542.487	5	2708.4	2708.41	0	-0.1	389	Specific	60.32	60.32	60.32	0.43	132	>sp|P00740-3|FA9_HUMAN Coagulation factor IX OS=Homo sapiens GN=F9 PE=1 SV=2	3	sample=1 period=1 cycle=1265 experiment=3	sample=1 period=1 cycle=1265 experiment=3	18.2586
06135:5	1	E.C[+71.037]AMKGKYGIYTKVSRYVNWIKE.K		C[+71]	542.484	5	2708.39	2708.41	0	-4.4	389	Specific	83.4	43.11	43.11	0.38	132	>sp|P00740-3|FA9_HUMAN Coagulation factor IX OS=Homo sapiens GN=F9 PE=1 SV=2	3	sample=1 period=1 cycle=1259 experiment=3	sample=1 period=1 cycle=1259 experiment=3	18.1292
06083:5	1	E.C[+71.037]AMKGKYGIYTKVSRYVNWIKE.K		C[+71]	542.481	5	2708.38	2708.41	0	-9.8	389	Specific	85.56	85.56	85.56	2.07	132	>sp|P00740-3|FA9_HUMAN Coagulation factor IX OS=Homo sapiens GN=F9 PE=1 SV=2	3	sample=1 period=1 cycle=1253 experiment=3	sample=1 period=1 cycle=1253 experiment=3	17.998
06072:4	1	E.C[+71.037]AMKGKYGIYTKVSRYVNWIKE.K		C[+71]	677.853	4	2708.39	2708.41	0	-5.7	389	Specific	105.12	105.12	105.12	0.43	132	>sp|P00740-3|FA9_HUMAN Coagulation factor IX OS=Homo sapiens GN=F9 PE=1 SV=2	3	sample=1 period=1 cycle=1251 experiment=3	sample=1 period=1 cycle=1251 experiment=3	17.9561
05448:4	1	E.C[+71.037]AMKGKYGIYTKVSRYVNWIKE.K		C[+71]	677.851	4	2708.38	2708.41	0	-7.9	389	Specific	107.52	58.38	58.38	0.3	132	>sp|P00740-3|FA9_HUMAN Coagulation factor IX OS=Homo sapiens GN=F9 PE=1 SV=2	3	sample=1 period=1 cycle=1163 experiment=5	sample=1 period=1 cycle=1163 experiment=5	16.0773
06026:5	1	E.C[+71.037]AMKGKYGIYTKVSRYVNWIKE.K		C[+71]	542.483	5	2708.38	2708.41	0	-7.5	389	Specific	118.12	116.59	116.59	2.03	132	>sp|P00740-3|FA9_HUMAN Coagulation factor IX OS=Homo sapiens GN=F9 PE=1 SV=2	3	sample=1 period=1 cycle=1240 experiment=4	sample=1 period=1 cycle=1240 experiment=4	17.7157
05968:4	1	E.C[+71.037]AMKGKYGIYTKVSRYVNWIKE.K		C[+71]	677.861	4	2708.42	2708.41	0	6	389	Specific	133.72	133.72	133.72	2.02	132	>sp|P00740-3|FA9_HUMAN Coagulation factor IX OS=Homo sapiens GN=F9 PE=1 SV=2	3	sample=1 period=1 cycle=1227 experiment=4	sample=1 period=1 cycle=1227 experiment=4	17.4307
06231:4	1	E.C[+71.037]AMKGKYGIYTKVSRYVNWIKE.K		C[+71]	677.859	4	2708.41	2708.41	0	3.6	389	Specific	141.79	115.89	115.89	0.43	132	>sp|P00740-3|FA9_HUMAN Coagulation factor IX OS=Homo sapiens GN=F9 PE=1 SV=2	3	sample=1 period=1 cycle=1274 experiment=3	sample=1 period=1 cycle=1274 experiment=3	18.4586
06184:5	1	E.C[+71.037]AMKGKYGIYTKVSRYVNWIKE.K		C[+71]	542.485	5	2708.39	2708.41	0	-3.9	389	Specific	143.38	130.35	130.35	2.37	132	>sp|P00740-3|FA9_HUMAN Coagulation factor IX OS=Homo sapiens GN=F9 PE=1 SV=2	3	sample=1 period=1 cycle=1266 experiment=2	sample=1 period=1 cycle=1266 experiment=2	18.2805
05772:3	1	E.C[+71.037]AMKGKYGIYTKVSRYVNWIKE.K		C[+71]	903.478	3	2708.42	2708.41	0	5	389	Specific	162.94	162.94	162.94	2.21	132	>sp|P00740-3|FA9_HUMAN Coagulation factor IX OS=Homo sapiens GN=F9 PE=1 SV=2	3	sample=1 period=1 cycle=1200 experiment=9	sample=1 period=1 cycle=1200 experiment=9	16.8755
06209:4	1	E.C[+71.037]AMKGKYGIYTKVSRYVNWIKE.K		C[+71]	677.854	4	2708.39	2708.41	0	-4	389	Specific	164.49	137.43	137.43	2.12	132	>sp|P00740-3|FA9_HUMAN Coagulation factor IX OS=Homo sapiens GN=F9 PE=1 SV=2	3	sample=1 period=1 cycle=1270 experiment=3	sample=1 period=1 cycle=1270 experiment=3	18.371
05865:5	1	E.C[+71.037]AMKGKYGIYTKVSRYVNWIKE.K		C[+71]	542.487	5	2708.41	2708.41	0	0.4	389	Specific	195.54	163.39	163.39	2.25	132	>sp|P00740-3|FA9_HUMAN Coagulation factor IX OS=Homo sapiens GN=F9 PE=1 SV=2	3	sample=1 period=1 cycle=1212 experiment=3	sample=1 period=1 cycle=1212 experiment=3	17.113
05798:3	1	E.C[+71.037]AMKGKYGIYTKVSRYVNWIKE.K		C[+71]	903.472	3	2708.4	2708.41	0	-0.8	389	Specific	199.2	183.83	183.83	2.1	132	>sp|P00740-3|FA9_HUMAN Coagulation factor IX OS=Homo sapiens GN=F9 PE=1 SV=2	3	sample=1 period=1 cycle=1203 experiment=10	sample=1 period=1 cycle=1203 experiment=10	16.9365
05994:5	1	E.C[+71.037]AMKGKYGIYTKVSRYVNWIKE.K		C[+71]	542.488	5	2708.41	2708.41	0	2.2	389	Specific	207.07	162.77	162.77	2.56	132	>sp|P00740-3|FA9_HUMAN Coagulation factor IX OS=Homo sapiens GN=F9 PE=1 SV=2	3	sample=1 period=1 cycle=1233 experiment=5	sample=1 period=1 cycle=1233 experiment=5	17.5639
05969:4	1	E.C[+71.037]AMKGKYGIYTKVSRYVNWIKE.K		C[+71]	677.861	4	2708.42	2708.41	0	6	389	Specific	214.14	164.76	164.76	2.17	132	>sp|P00740-3|FA9_HUMAN Coagulation factor IX OS=Homo sapiens GN=F9 PE=1 SV=2	3	sample=1 period=1 cycle=1227 experiment=5	sample=1 period=1 cycle=1227 experiment=5	17.4311
06042:5	1	E.C[+71.037]AMKGKYGIYTKVSRYVNWIKE.K		C[+71]	542.484	5	2708.39	2708.41	0	-5.7	389	Specific	220.52	149.22	149.22	2.29	132	>sp|P00740-3|FA9_HUMAN Coagulation factor IX OS=Homo sapiens GN=F9 PE=1 SV=2	3	sample=1 period=1 cycle=1244 experiment=3	sample=1 period=1 cycle=1244 experiment=3	17.8011
05724:5	1	E.C[+71.037]AMKGKYGIYTKVSRYVNWIKE.K		C[+71]	542.486	5	2708.4	2708.41	0	-0.6	389	Specific	257.58	112.57	112.57	2.14	132	>sp|P00740-3|FA9_HUMAN Coagulation factor IX OS=Homo sapiens GN=F9 PE=1 SV=2	3	sample=1 period=1 cycle=1196 experiment=4	sample=1 period=1 cycle=1196 experiment=4	16.7884
05702:5	1	E.C[+71.037]AMKGKYGIYTKVSRYVNWIKE.K		C[+71]	542.486	5	2708.4	2708.41	0	-1.7	389	Specific	258.85	164.2	164.2	2.51	132	>sp|P00740-3|FA9_HUMAN Coagulation factor IX OS=Homo sapiens GN=F9 PE=1 SV=2	3	sample=1 period=1 cycle=1194 experiment=3	sample=1 period=1 cycle=1194 experiment=3	16.744
05783:4	1	E.C[+71.037]AMKGKYGIYTKVSRYVNWIKE.K		C[+71]	677.861	4	2708.42	2708.41	0	6.4	389	Specific	262.41	216.18	216.18	2.23	132	>sp|P00740-3|FA9_HUMAN Coagulation factor IX OS=Homo sapiens GN=F9 PE=1 SV=2	3	sample=1 period=1 cycle=1202 experiment=4	sample=1 period=1 cycle=1202 experiment=4	16.9107
05912:4	1	E.C[+71.037]AMKGKYGIYTKVSRYVNWIKE.K		C[+71]	677.857	4	2708.41	2708.41	0	0.6	389	Specific	270.36	249.67	249.67	2.33	132	>sp|P00740-3|FA9_HUMAN Coagulation factor IX OS=Homo sapiens GN=F9 PE=1 SV=2	3	sample=1 period=1 cycle=1217 experiment=4	sample=1 period=1 cycle=1217 experiment=4	17.2172
05978:5	1	E.C[+71.037]AMKGKYGIYTKVSRYVNWIKE.K		C[+71]	542.489	5	2708.41	2708.41	0	3.6	389	Specific	278.55	232.94	232.94	2.72	132	>sp|P00740-3|FA9_HUMAN Coagulation factor IX OS=Homo sapiens GN=F9 PE=1 SV=2	3	sample=1 period=1 cycle=1229 experiment=4	sample=1 period=1 cycle=1229 experiment=4	17.4756
05807:5	1	E.C[+71.037]AMKGKYGIYTKVSRYVNWIKE.K		C[+71]	542.487	5	2708.41	2708.41	0	1.3	389	Specific	282.19	221.62	221.62	2.68	132	>sp|P00740-3|FA9_HUMAN Coagulation factor IX OS=Homo sapiens GN=F9 PE=1 SV=2	3	sample=1 period=1 cycle=1205 experiment=2	sample=1 period=1 cycle=1205 experiment=2	16.9692
05858:3	1	E.C[+71.037]AMKGKYGIYTKVSRYVNWIKE.K		C[+71]	903.474	3	2708.41	2708.41	0	1.2	389	Specific	283.26	237.1	237.1	2.38	132	>sp|P00740-3|FA9_HUMAN Coagulation factor IX OS=Homo sapiens GN=F9 PE=1 SV=2	3	sample=1 period=1 cycle=1210 experiment=9	sample=1 period=1 cycle=1210 experiment=9	17.0789
05977:5	1	E.C[+71.037]AMKGKYGIYTKVSRYVNWIKE.K		C[+71]	542.489	5	2708.41	2708.41	0	3.6	389	Specific	290.05	218.39	218.39	2.76	132	>sp|P00740-3|FA9_HUMAN Coagulation factor IX OS=Homo sapiens GN=F9 PE=1 SV=2	3	sample=1 period=1 cycle=1229 experiment=3	sample=1 period=1 cycle=1229 experiment=3	17.4748
05959:5	1	E.C[+71.037]AMKGKYGIYTKVSRYVNWIKE.K		C[+71]	542.487	5	2708.41	2708.41	0	1.1	389	Specific	309.1	259.87	259.87	2.88	132	>sp|P00740-3|FA9_HUMAN Coagulation factor IX OS=Homo sapiens GN=F9 PE=1 SV=2	3	sample=1 period=1 cycle=1225 experiment=2	sample=1 period=1 cycle=1225 experiment=2	17.3848
05857:3	1	E.C[+71.037]AMKGKYGIYTKVSRYVNWIKE.K		C[+71]	903.474	3	2708.41	2708.41	0	1.2	389	Specific	309.74	272.09	272.09	2.47	132	>sp|P00740-3|FA9_HUMAN Coagulation factor IX OS=Homo sapiens GN=F9 PE=1 SV=2	3	sample=1 period=1 cycle=1210 experiment=8	sample=1 period=1 cycle=1210 experiment=8	17.0777
05901:5	1	E.C[+71.037]AMKGKYGIYTKVSRYVNWIKE.K		C[+71]	542.489	5	2708.42	2708.41	0	4.5	389	Specific	313.41	241.1	241.1	2.76	132	>sp|P00740-3|FA9_HUMAN Coagulation factor IX OS=Homo sapiens GN=F9 PE=1 SV=2	3	sample=1 period=1 cycle=1216 experiment=4	sample=1 period=1 cycle=1216 experiment=4	17.1956
05756:5	1	E.C[+71.037]AMKGKYGIYTKVSRYVNWIKE.K		C[+71]	542.49	5	2708.42	2708.41	0	5.2	389	Specific	314.21	261.49	261.49	2.87	132	>sp|P00740-3|FA9_HUMAN Coagulation factor IX OS=Homo sapiens GN=F9 PE=1 SV=2	3	sample=1 period=1 cycle=1199 experiment=3	sample=1 period=1 cycle=1199 experiment=3	16.8481
05735:5	1	E.C[+71.037]AMKGKYGIYTKVSRYVNWIKE.K		C[+71]	542.487	5	2708.41	2708.41	0	0.6	389	Specific	321.95	282.98	282.98	2.82	132	>sp|P00740-3|FA9_HUMAN Coagulation factor IX OS=Homo sapiens GN=F9 PE=1 SV=2	3	sample=1 period=1 cycle=1197 experiment=4	sample=1 period=1 cycle=1197 experiment=4	16.8082
05765:5	1	E.C[+71.037]AMKGKYGIYTKVSRYVNWIKE.K		C[+71]	542.491	5	2708.42	2708.41	0	7	389	Specific	322.71	236.44	236.44	2.44	132	>sp|P00740-3|FA9_HUMAN Coagulation factor IX OS=Homo sapiens GN=F9 PE=1 SV=2	3	sample=1 period=1 cycle=1200 experiment=2	sample=1 period=1 cycle=1200 experiment=2	16.8676
05900:5	1	E.C[+71.037]AMKGKYGIYTKVSRYVNWIKE.K		C[+71]	542.489	5	2708.42	2708.41	0	4.5	389	Specific	323.15	251.69	251.69	2.92	132	>sp|P00740-3|FA9_HUMAN Coagulation factor IX OS=Homo sapiens GN=F9 PE=1 SV=2	3	sample=1 period=1 cycle=1216 experiment=3	sample=1 period=1 cycle=1216 experiment=3	17.1952
05837:4	1	E.C[+71.037]AMKGKYGIYTKVSRYVNWIKE.K		C[+71]	677.858	4	2708.41	2708.41	0	2.5	389	Specific	336.29	336.29	336.29	2.76	132	>sp|P00740-3|FA9_HUMAN Coagulation factor IX OS=Homo sapiens GN=F9 PE=1 SV=2	3	sample=1 period=1 cycle=1208 experiment=4	sample=1 period=1 cycle=1208 experiment=4	17.0328
06037:4	1	E.C[+71.037]AMKGKYGIYTKVSRYVNWIKE.K		C[+71]	677.855	4	2708.4	2708.41	0	-2.3	389	Specific	341.42	286.48	286.48	2.77	132	>sp|P00740-3|FA9_HUMAN Coagulation factor IX OS=Homo sapiens GN=F9 PE=1 SV=2	3	sample=1 period=1 cycle=1242 experiment=3	sample=1 period=1 cycle=1242 experiment=3	17.7594
05859:5	1	E.C[+71.037]AMKGKYGIYTKVSRYVNWIKE.K		C[+71]	542.488	5	2708.41	2708.41	0	2.8	389	Specific	341.45	268.02	268.02	2.93	132	>sp|P00740-3|FA9_HUMAN Coagulation factor IX OS=Homo sapiens GN=F9 PE=1 SV=2	3	sample=1 period=1 cycle=1211 experiment=2	sample=1 period=1 cycle=1211 experiment=2	17.0918
05699:4	1	E.C[+71.037]AMKGKYGIYTKVSRYVNWIKE.K		C[+71]	677.854	4	2708.39	2708.41	0	-4.7	389	Specific	345.45	278.85	278.85	2.71	132	>sp|P00740-3|FA9_HUMAN Coagulation factor IX OS=Homo sapiens GN=F9 PE=1 SV=2	3	sample=1 period=1 cycle=1193 experiment=6	sample=1 period=1 cycle=1193 experiment=6	16.7282
06059:5	1	E.C[+71.037]AMKGKYGIYTKVSRYVNWIKE.K		C[+71]	542.482	5	2708.38	2708.41	0	-8.2	389	Specific	348.09	274.02	274.02	2.94	132	>sp|P00740-3|FA9_HUMAN Coagulation factor IX OS=Homo sapiens GN=F9 PE=1 SV=2	3	sample=1 period=1 cycle=1248 experiment=2	sample=1 period=1 cycle=1248 experiment=2	17.8899
05712:5	1	E.C[+71.037]AMKGKYGIYTKVSRYVNWIKE.K		C[+71]	542.487	5	2708.4	2708.41	0	-0.2	389	Specific	348.61	207.83	207.83	2.76	132	>sp|P00740-3|FA9_HUMAN Coagulation factor IX OS=Homo sapiens GN=F9 PE=1 SV=2	3	sample=1 period=1 cycle=1195 experiment=2	sample=1 period=1 cycle=1195 experiment=2	16.7652
05904:4	1	E.C[+71.037]AMKGKYGIYTKVSRYVNWIKE.K		C[+71]	677.861	4	2708.42	2708.41	0	6.4	389	Specific	350.41	342.58	342.58	2.37	132	>sp|P00740-3|FA9_HUMAN Coagulation factor IX OS=Homo sapiens GN=F9 PE=1 SV=2	3	sample=1 period=1 cycle=1216 experiment=7	sample=1 period=1 cycle=1216 experiment=7	17.1989
05937:5	1	E.C[+71.037]AMKGKYGIYTKVSRYVNWIKE.K		C[+71]	542.487	5	2708.4	2708.41	0	-0.4	389	Specific	358.42	149.36	149.36	2.59	132	>sp|P00740-3|FA9_HUMAN Coagulation factor IX OS=Homo sapiens GN=F9 PE=1 SV=2	3	sample=1 period=1 cycle=1221 experiment=2	sample=1 period=1 cycle=1221 experiment=2	17.2995
05851:4	1	E.C[+71.037]AMKGKYGIYTKVSRYVNWIKE.K		C[+71]	677.861	4	2708.42	2708.41	0	6	389	Specific	360.34	331.44	331.44	2.63	132	>sp|P00740-3|FA9_HUMAN Coagulation factor IX OS=Homo sapiens GN=F9 PE=1 SV=2	3	sample=1 period=1 cycle=1210 experiment=2	sample=1 period=1 cycle=1210 experiment=2	17.071
05982:4	1	E.C[+71.037]AMKGKYGIYTKVSRYVNWIKE.K		C[+71]	677.863	4	2708.43	2708.41	0	9	389	Specific	376.4	312.88	312.88	2.4	132	>sp|P00740-3|FA9_HUMAN Coagulation factor IX OS=Homo sapiens GN=F9 PE=1 SV=2	3	sample=1 period=1 cycle=1230 experiment=4	sample=1 period=1 cycle=1230 experiment=4	17.5007
05736:5	1	E.C[+71.037]AMKGKYGIYTKVSRYVNWIKE.K		C[+71]	542.487	5	2708.41	2708.41	0	0.6	389	Specific	391.78	297.36	297.36	2.93	132	>sp|P00740-3|FA9_HUMAN Coagulation factor IX OS=Homo sapiens GN=F9 PE=1 SV=2	3	sample=1 period=1 cycle=1197 experiment=5	sample=1 period=1 cycle=1197 experiment=5	16.8086
05913:4	1	E.C[+71.037]AMKGKYGIYTKVSRYVNWIKE.K		C[+71]	677.857	4	2708.41	2708.41	0	0.6	389	Specific	397.9	316.63	316.63	2.53	132	>sp|P00740-3|FA9_HUMAN Coagulation factor IX OS=Homo sapiens GN=F9 PE=1 SV=2	3	sample=1 period=1 cycle=1217 experiment=5	sample=1 period=1 cycle=1217 experiment=5	17.2176
05717:4	1	E.C[+71.037]AMKGKYGIYTKVSRYVNWIKE.K		C[+71]	677.858	4	2708.41	2708.41	0	2.3	389	Specific	407.84	337.52	337.52	2.79	132	>sp|P00740-3|FA9_HUMAN Coagulation factor IX OS=Homo sapiens GN=F9 PE=1 SV=2	3	sample=1 period=1 cycle=1195 experiment=7	sample=1 period=1 cycle=1195 experiment=7	16.7698
05739:4	1	E.C[+71.037]AMKGKYGIYTKVSRYVNWIKE.K		C[+71]	677.863	4	2708.43	2708.41	0	8.7	389	Specific	434.07	332.55	332.55	2.47	132	>sp|P00740-3|FA9_HUMAN Coagulation factor IX OS=Homo sapiens GN=F9 PE=1 SV=2	3	sample=1 period=1 cycle=1197 experiment=8	sample=1 period=1 cycle=1197 experiment=8	16.8098
05818:5	1	E.C[+71.037]AMKGKYGIYTKVSRYVNWIKE.K		C[+71]	542.491	5	2708.42	2708.41	0	7.1	389	Specific	435.94	308.13	308.13	2.83	132	>sp|P00740-3|FA9_HUMAN Coagulation factor IX OS=Homo sapiens GN=F9 PE=1 SV=2	3	sample=1 period=1 cycle=1206 experiment=3	sample=1 period=1 cycle=1206 experiment=3	16.9904
05725:5	1	E.C[+71.037]AMKGKYGIYTKVSRYVNWIKE.K		C[+71]	542.486	5	2708.4	2708.41	0	-0.6	389	Specific	439.93	363.53	363.53	3.75	132	>sp|P00740-3|FA9_HUMAN Coagulation factor IX OS=Homo sapiens GN=F9 PE=1 SV=2	3	sample=1 period=1 cycle=1196 experiment=5	sample=1 period=1 cycle=1196 experiment=5	16.7888
05747:5	1	E.C[+71.037]AMKGKYGIYTKVSRYVNWIKE.K		C[+71]	542.489	5	2708.41	2708.41	0	3.4	389	Specific	479.5	428.22	428.22	3.98	132	>sp|P00740-3|FA9_HUMAN Coagulation factor IX OS=Homo sapiens GN=F9 PE=1 SV=2	3	sample=1 period=1 cycle=1198 experiment=3	sample=1 period=1 cycle=1198 experiment=3	16.8278
05574:5	1	E.C[+71.037]AM[+15.995]KGKYGIYTKVSRYVNWIKE.K		C[+71], M[+16]	545.683	5	2724.38	2724.4	0	-6	389	Specific	0.94	0.94	0.94	0.18	132	>sp|P00740-3|FA9_HUMAN Coagulation factor IX OS=Homo sapiens GN=F9 PE=1 SV=2	3	sample=1 period=1 cycle=1179 experiment=3	sample=1 period=1 cycle=1179 experiment=3	16.4215
05499:5	1	E.C[+71.037]AM[+15.995]KGKYGIYTKVSRYVNWIKE.K		C[+71], M[+16]	545.684	5	2724.39	2724.4	0	-2.9	389	Specific	6.64	6.64	6.64	0.38	132	>sp|P00740-3|FA9_HUMAN Coagulation factor IX OS=Homo sapiens GN=F9 PE=1 SV=2	3	sample=1 period=1 cycle=1169 experiment=3	sample=1 period=1 cycle=1169 experiment=3	16.2045
05529:5	1	E.C[+71.037]AM[+15.995]KGKYGIYTKVSRYVNWIKE.K		C[+71], M[+16]	545.68	5	2724.37	2724.4	0	-9.9	389	Specific	14.67	14.67	14.67	0.29	132	>sp|P00740-3|FA9_HUMAN Coagulation factor IX OS=Homo sapiens GN=F9 PE=1 SV=2	3	sample=1 period=1 cycle=1173 experiment=2	sample=1 period=1 cycle=1173 experiment=2	16.2891
05830:4	1	E.C[+71.037]AM[+15.995]KGKYGIYTKVSRYVNWIKE.K		C[+71], M[+16]	681.857	4	2724.41	2724.4	0	2.9	389	Specific	24.7	24.7	24.7	0.08	132	>sp|P00740-3|FA9_HUMAN Coagulation factor IX OS=Homo sapiens GN=F9 PE=1 SV=2	3	sample=1 period=1 cycle=1207 experiment=6	sample=1 period=1 cycle=1207 experiment=6	17.0137
05713:5	1	E.C[+71.037]AM[+15.995]KGKYGIYTKVSRYVNWIKE.K		C[+71], M[+16]	545.683	5	2724.39	2724.4	0	-5.2	389	Specific	27.36	27.36	27.36	0.18	132	>sp|P00740-3|FA9_HUMAN Coagulation factor IX OS=Homo sapiens GN=F9 PE=1 SV=2	3	sample=1 period=1 cycle=1195 experiment=3	sample=1 period=1 cycle=1195 experiment=3	16.766
05584:5	1	E.C[+71.037]AM[+15.995]KGKYGIYTKVSRYVNWIKE.K		C[+71], M[+16]	545.681	5	2724.38	2724.4	0	-9.1	389	Specific	30.75	30.75	30.75	0.29	132	>sp|P00740-3|FA9_HUMAN Coagulation factor IX OS=Homo sapiens GN=F9 PE=1 SV=2	3	sample=1 period=1 cycle=1180 experiment=4	sample=1 period=1 cycle=1180 experiment=4	16.4437
05537:5	1	E.C[+71.037]AM[+15.995]KGKYGIYTKVSRYVNWIKE.K		C[+71], M[+16]	545.685	5	2724.39	2724.4	0	-2	389	Specific	33.68	33.68	33.68	0.17	132	>sp|P00740-3|FA9_HUMAN Coagulation factor IX OS=Homo sapiens GN=F9 PE=1 SV=2	3	sample=1 period=1 cycle=1174 experiment=3	sample=1 period=1 cycle=1174 experiment=3	16.3117
05427:5	1	E.C[+71.037]AM[+15.995]KGKYGIYTKVSRYVNWIKE.K		C[+71], M[+16]	545.679	5	2724.37	2724.4	0	-11.9	389	Specific	35.6	35.6	35.6	0.08	132	>sp|P00740-3|FA9_HUMAN Coagulation factor IX OS=Homo sapiens GN=F9 PE=1 SV=2	3	sample=1 period=1 cycle=1161 experiment=3	sample=1 period=1 cycle=1161 experiment=3	16.0323
05406:5	1	E.C[+71.037]AM[+15.995]KGKYGIYTKVSRYVNWIKE.K		C[+71], M[+16]	545.681	5	2724.37	2724.4	0	-9.8	389	Specific	35.7	35.7	35.7	0.29	132	>sp|P00740-3|FA9_HUMAN Coagulation factor IX OS=Homo sapiens GN=F9 PE=1 SV=2	3	sample=1 period=1 cycle=1159 experiment=3	sample=1 period=1 cycle=1159 experiment=3	15.9901
05548:4	1	E.C[+71.037]AM[+15.995]KGKYGIYTKVSRYVNWIKE.K		C[+71], M[+16]	681.852	4	2724.39	2724.4	0	-4.8	389	Specific	58.14	51.1	51.1	0.43	132	>sp|P00740-3|FA9_HUMAN Coagulation factor IX OS=Homo sapiens GN=F9 PE=1 SV=2	3	sample=1 period=1 cycle=1175 experiment=4	sample=1 period=1 cycle=1175 experiment=4	16.3347
05740:4	1	E.C[+71.037]AM[+15.995]KGKYGIYTKVSRYVNWIKE.K		C[+71], M[+16]	681.86	4	2724.42	2724.4	0	5.9	389	Specific	63.27	52.03	52.03	0.31	132	>sp|P00740-3|FA9_HUMAN Coagulation factor IX OS=Homo sapiens GN=F9 PE=1 SV=2	3	sample=1 period=1 cycle=1197 experiment=9	sample=1 period=1 cycle=1197 experiment=9	16.8106
05664:5	1	E.C[+71.037]AM[+15.995]KGKYGIYTKVSRYVNWIKE.K		C[+71], M[+16]	545.685	5	2724.39	2724.4	0	-2.1	389	Specific	66.07	66.07	66.07	0.43	132	>sp|P00740-3|FA9_HUMAN Coagulation factor IX OS=Homo sapiens GN=F9 PE=1 SV=2	3	sample=1 period=1 cycle=1189 experiment=2	sample=1 period=1 cycle=1189 experiment=2	16.6349
05542:4	1	E.C[+71.037]AM[+15.995]KGKYGIYTKVSRYVNWIKE.K		C[+71], M[+16]	681.851	4	2724.38	2724.4	0	-6.8	389	Specific	66.79	66.79	66.79	0.3	132	>sp|P00740-3|FA9_HUMAN Coagulation factor IX OS=Homo sapiens GN=F9 PE=1 SV=2	3	sample=1 period=1 cycle=1174 experiment=8	sample=1 period=1 cycle=1174 experiment=8	16.3159
05414:5	1	E.C[+71.037]AM[+15.995]KGKYGIYTKVSRYVNWIKE.K		C[+71], M[+16]	545.682	5	2724.38	2724.4	0	-6.5	389	Specific	70.06	15.46	15.46	0.18	132	>sp|P00740-3|FA9_HUMAN Coagulation factor IX OS=Homo sapiens GN=F9 PE=1 SV=2	3	sample=1 period=1 cycle=1160 experiment=3	sample=1 period=1 cycle=1160 experiment=3	16.0107
05607:4	1	E.C[+71.037]AM[+15.995]KGKYGIYTKVSRYVNWIKE.K		C[+71], M[+16]	681.854	4	2724.4	2724.4	0	-1.7	389	Specific	70.61	70.61	70.61	0.29	132	>sp|P00740-3|FA9_HUMAN Coagulation factor IX OS=Homo sapiens GN=F9 PE=1 SV=2	3	sample=1 period=1 cycle=1182 experiment=5	sample=1 period=1 cycle=1182 experiment=5	16.487
05632:5	1	E.C[+71.037]AM[+15.995]KGKYGIYTKVSRYVNWIKE.K		C[+71], M[+16]	545.681	5	2724.38	2724.4	0	-8.7	389	Specific	73.87	64.38	64.38	0.44	132	>sp|P00740-3|FA9_HUMAN Coagulation factor IX OS=Homo sapiens GN=F9 PE=1 SV=2	3	sample=1 period=1 cycle=1184 experiment=5	sample=1 period=1 cycle=1184 experiment=5	16.5313
05568:5	1	E.C[+71.037]AM[+15.995]KGKYGIYTKVSRYVNWIKE.K		C[+71], M[+16]	545.68	5	2724.37	2724.4	0	-10.9	389	Specific	76.07	49.05	49.05	0.36	132	>sp|P00740-3|FA9_HUMAN Coagulation factor IX OS=Homo sapiens GN=F9 PE=1 SV=2	3	sample=1 period=1 cycle=1178 experiment=3	sample=1 period=1 cycle=1178 experiment=3	16.4005
05618:4	1	E.C[+71.037]AM[+15.995]KGKYGIYTKVSRYVNWIKE.K		C[+71], M[+16]	681.854	4	2724.39	2724.4	0	-2.7	389	Specific	79.07	75.27	75.27	0.43	132	>sp|P00740-3|FA9_HUMAN Coagulation factor IX OS=Homo sapiens GN=F9 PE=1 SV=2	3	sample=1 period=1 cycle=1183 experiment=5	sample=1 period=1 cycle=1183 experiment=5	16.5079
05446:5	1	E.C[+71.037]AM[+15.995]KGKYGIYTKVSRYVNWIKE.K		C[+71], M[+16]	545.685	5	2724.4	2724.4	0	-0.7	389	Specific	86.37	56.34	56.34	0.43	132	>sp|P00740-3|FA9_HUMAN Coagulation factor IX OS=Homo sapiens GN=F9 PE=1 SV=2	3	sample=1 period=1 cycle=1163 experiment=3	sample=1 period=1 cycle=1163 experiment=3	16.0743
05465:5	1	E.C[+71.037]AM[+15.995]KGKYGIYTKVSRYVNWIKE.K		C[+71], M[+16]	545.686	5	2724.4	2724.4	0	0.7	389	Specific	86.58	86.58	86.58	1.08	132	>sp|P00740-3|FA9_HUMAN Coagulation factor IX OS=Homo sapiens GN=F9 PE=1 SV=2	3	sample=1 period=1 cycle=1165 experiment=4	sample=1 period=1 cycle=1165 experiment=4	16.1185
05500:5	1	E.C[+71.037]AM[+15.995]KGKYGIYTKVSRYVNWIKE.K		C[+71], M[+16]	545.684	5	2724.39	2724.4	0	-2.9	389	Specific	97.61	76.09	76.09	2.01	132	>sp|P00740-3|FA9_HUMAN Coagulation factor IX OS=Homo sapiens GN=F9 PE=1 SV=2	3	sample=1 period=1 cycle=1169 experiment=4	sample=1 period=1 cycle=1169 experiment=4	16.2049
05748:5	1	E.C[+71.037]AM[+15.995]KGKYGIYTKVSRYVNWIKE.K		C[+71], M[+16]	545.684	5	2724.39	2724.4	0	-3.3	389	Specific	106.95	106.95	106.95	2.15	132	>sp|P00740-3|FA9_HUMAN Coagulation factor IX OS=Homo sapiens GN=F9 PE=1 SV=2	3	sample=1 period=1 cycle=1198 experiment=4	sample=1 period=1 cycle=1198 experiment=4	16.8286
05435:5	1	E.C[+71.037]AM[+15.995]KGKYGIYTKVSRYVNWIKE.K		C[+71], M[+16]	545.682	5	2724.38	2724.4	0	-7	389	Specific	123.66	123.66	123.66	2.16	132	>sp|P00740-3|FA9_HUMAN Coagulation factor IX OS=Homo sapiens GN=F9 PE=1 SV=2	3	sample=1 period=1 cycle=1162 experiment=3	sample=1 period=1 cycle=1162 experiment=3	16.053
05473:5	1	E.C[+71.037]AMKGKYGIYTKVSRYVN[+0.984]WIKE.K		C[+71], N[+1]	542.682	5	2709.38	2709.39	0	-2.5	389	Specific	152.35	152.35	152.35	2.57	132	>sp|P00740-3|FA9_HUMAN Coagulation factor IX OS=Homo sapiens GN=F9 PE=1 SV=2	3	sample=1 period=1 cycle=1166 experiment=3	sample=1 period=1 cycle=1166 experiment=3	16.1395
05486:4	1	E.C[+71.037]AM[+15.995]KGKYGIYTKVSRYVNWIKE.K		C[+71], M[+16]	681.857	4	2724.41	2724.4	0	2.8	389	Specific	161.46	161.46	161.46	2.05	132	>sp|P00740-3|FA9_HUMAN Coagulation factor IX OS=Homo sapiens GN=F9 PE=1 SV=2	3	sample=1 period=1 cycle=1167 experiment=8	sample=1 period=1 cycle=1167 experiment=8	16.1655
05420:4	1	E.C[+71.037]AM[+15.995]KGKYGIYTKVSRYVNWIKE.K		C[+71], M[+16]	681.857	4	2724.4	2724.4	0	1.7	389	Specific	167.6	155.5	155.5	2.05	132	>sp|P00740-3|FA9_HUMAN Coagulation factor IX OS=Homo sapiens GN=F9 PE=1 SV=2	3	sample=1 period=1 cycle=1160 experiment=7	sample=1 period=1 cycle=1160 experiment=7	16.0136
05449:4	1	E.C[+71.037]AM[+15.995]KGKYGIYTKVSRYVNWIKE.K		C[+71], M[+16]	681.857	4	2724.41	2724.4	0	2.3	389	Specific	207.37	156.43	156.43	2.14	132	>sp|P00740-3|FA9_HUMAN Coagulation factor IX OS=Homo sapiens GN=F9 PE=1 SV=2	3	sample=1 period=1 cycle=1163 experiment=6	sample=1 period=1 cycle=1163 experiment=6	16.0781
06062:5	1	E.C[+71.037]AMKGKYGIYTKVSRYVN[+0.984]WIKE.K		C[+71], N[+1]	542.684	5	2709.39	2709.39	0	0.1	389	Specific	234.46	216.22	216.22	2.41	132	>sp|P00740-3|FA9_HUMAN Coagulation factor IX OS=Homo sapiens GN=F9 PE=1 SV=2	3	sample=1 period=1 cycle=1249 experiment=3	sample=1 period=1 cycle=1249 experiment=3	17.9122
04951:4	1	E.C[+71.037]AMKGKYGIYTKVSRYVN[+0.984]WIKE.K		C[+71], N[+1]	678.097	4	2709.37	2709.39	0	-8.7	389	Specific	261.16	257.27	257.27	2.31	132	>sp|P00740-3|FA9_HUMAN Coagulation factor IX OS=Homo sapiens GN=F9 PE=1 SV=2	3	sample=1 period=1 cycle=1112 experiment=4	sample=1 period=1 cycle=1112 experiment=4	15.0363
05487:4	1	E.C[+71.037]AM[+15.995]KGKYGIYTKVSRYVNWIKE.K		C[+71], M[+16]	681.857	4	2724.41	2724.4	0	2.8	389	Specific	265.41	203.83	203.83	2.3	132	>sp|P00740-3|FA9_HUMAN Coagulation factor IX OS=Homo sapiens GN=F9 PE=1 SV=2	3	sample=1 period=1 cycle=1167 experiment=9	sample=1 period=1 cycle=1167 experiment=9	16.1659
00996:2	2	E.EGWSIIGTLFST[+79.957]GE[+43.990].V		E[+44], T[+80]	810.837	2	1620.67	1620.67	0	-3.7	29	Specific	21.89	21.89	1.2	0.42	25	>Reverse >sp|P00740-4|FA9_HUMAN Coagulation factor IX OS=Homo sapiens variant 194 A GN=F9 PE=1 SV=2	9	sample=1 period=1 cycle=801 experiment=15	sample=1 period=1 cycle=801 experiment=15	8.6169
07878:2	2	E.GWSIIGTLFSTGEVE.T			798.407	2	1595.81	1595.8	0	6.6	30	Specific	12.61	12.61	12.61	0.42	25	>Reverse >sp|P00740-4|FA9_HUMAN Coagulation factor IX OS=Homo sapiens variant 194 A GN=F9 PE=1 SV=2	9	sample=1 period=1 cycle=1527 experiment=10	sample=1 period=1 cycle=1527 experiment=10	23.871
04247:3	2	E.GWSIIGTLFSTGEVETVHPGGSD.G			782.716	3	2346.13	2346.12	0	3.8	30	Specific	5.52	5.52	5.52	0.19	25	>Reverse >sp|P00740-4|FA9_HUMAN Coagulation factor IX OS=Homo sapiens variant 194 A GN=F9 PE=1 SV=2	9	sample=1 period=1 cycle=1052 experiment=11	sample=1 period=1 cycle=1052 experiment=11	13.806
07066:3	2	E.EINHEGAVVTIKVGTE.V			565.97	3	1695.89	1695.89	0	2.2	177	Specific	19.35	7.41	7.41	2.13	25	>Reverse >sp|P00740-4|FA9_HUMAN Coagulation factor IX OS=Homo sapiens variant 194 A GN=F9 PE=1 SV=2	9	sample=1 period=1 cycle=1413 experiment=3	sample=1 period=1 cycle=1413 experiment=3	21.4743
05569:3	2	E.EINHEGAVVTIKVGTE.V			565.964	3	1695.88	1695.89	0	-8	177	Specific	24.41	24.41	24.41	1.81	25	>Reverse >sp|P00740-4|FA9_HUMAN Coagulation factor IX OS=Homo sapiens variant 194 A GN=F9 PE=1 SV=2	9	sample=1 period=1 cycle=1178 experiment=4	sample=1 period=1 cycle=1178 experiment=4	16.4018
05659:3	2	E.EINHEGAVVTIKVGTE.V			565.964	3	1695.88	1695.89	0	-7.5	177	Specific	38.25	38.25	38.25	1.34	25	>Reverse >sp|P00740-4|FA9_HUMAN Coagulation factor IX OS=Homo sapiens variant 194 A GN=F9 PE=1 SV=2	9	sample=1 period=1 cycle=1188 experiment=3	sample=1 period=1 cycle=1188 experiment=3	16.6146
09406:2	2	E.GAVVTIKVGTE[+43.990].V		E[+44]	559.305	2	1117.6	1117.61	0	-5.8	182	Specific	12.28	12.28	12.28	0.87	25	>Reverse >sp|P00740-4|FA9_HUMAN Coagulation factor IX OS=Homo sapiens variant 194 A GN=F9 PE=1 SV=2	9	sample=1 period=1 cycle=1796 experiment=2	sample=1 period=1 cycle=1796 experiment=2	29.4703
09405:2	2	E.GAVVTIKVGTE[+43.990].V		E[+44]	559.304	2	1117.6	1117.61	0	-7.3	182	Specific	15.04	15.04	15.04	0.87	25	>Reverse >sp|P00740-4|FA9_HUMAN Coagulation factor IX OS=Homo sapiens variant 194 A GN=F9 PE=1 SV=2	9	sample=1 period=1 cycle=1795 experiment=2	sample=1 period=1 cycle=1795 experiment=2	29.4528
09408:2	2	E.GAVVTIKVGTE[+43.990].V		E[+44]	559.308	2	1117.61	1117.61	0	-0.7	182	Specific	45.51	45.51	45.51	1.84	25	>Reverse >sp|P00740-4|FA9_HUMAN Coagulation factor IX OS=Homo sapiens variant 194 A GN=F9 PE=1 SV=2	9	sample=1 period=1 cycle=1797 experiment=2	sample=1 period=1 cycle=1797 experiment=2	29.496
03280:3	2	E.VC[+71.037]HAATVIWKE.N		C[+71]	443.227	3	1327.67	1327.68	0	-13.1	193	Specific	32.92	32.92	32.92	1.82	25	>Reverse >sp|P00740-4|FA9_HUMAN Coagulation factor IX OS=Homo sapiens variant 194 A GN=F9 PE=1 SV=2	9	sample=1 period=1 cycle=962 experiment=2	sample=1 period=1 cycle=962 experiment=2	11.9242
00251:3	2	E.VC[+71.037]HAAT[+656.228]VIWKE.N	HexNAc(1)Hex(1)NeuAc(1)	C[+71], T[+656]	661.971	3	1983.9	1983.91	0	-5.8	193	Specific	81.08	24.26	24.26	0.87	25	>Reverse >sp|P00740-4|FA9_HUMAN Coagulation factor IX OS=Homo sapiens variant 194 A GN=F9 PE=1 SV=2	9	sample=1 period=1 cycle=753 experiment=6	sample=1 period=1 cycle=753 experiment=6	7.6426
05146:5	2	D.VDPFVAEARTLKST[+656.228]QS[+294.095]VSVRGC[+71.037]PFPVAPE.C	HexNAc(1)Hex(1)NeuAc(1),Hex(1)Pent(1)	C[+71], S[+294], T[+656]	822.602	5	4108.98	4108.95	0	6.8	263	Specific	45.21	45.21	0	1.8	25	>Reverse >sp|P00740-4|FA9_HUMAN Coagulation factor IX OS=Homo sapiens variant 194 A GN=F9 PE=1 SV=2	9	sample=1 period=1 cycle=1132 experiment=7	sample=1 period=1 cycle=1132 experiment=7	15.4383
08279:3	2	E.ARTLKSTQSVSVRGC[+71.037]PFPVAPE[+43.990].C		C[+71], E[+44]	815.766	3	2445.28	2445.26	0	11.5	270	Specific	1.84	1.84	1.84	0.11	25	>Reverse >sp|P00740-4|FA9_HUMAN Coagulation factor IX OS=Homo sapiens variant 194 A GN=F9 PE=1 SV=2	9	sample=1 period=1 cycle=1577 experiment=7	sample=1 period=1 cycle=1577 experiment=7	24.9212
08307:3	2	E.ARTLKSTQSVSVRGC[+71.037]PFPVAPE[+43.990].C		C[+71], E[+44]	815.763	3	2445.28	2445.26	0	8.2	270	Specific	2.67	2.67	2.67	0.11	25	>Reverse >sp|P00740-4|FA9_HUMAN Coagulation factor IX OS=Homo sapiens variant 194 A GN=F9 PE=1 SV=2	9	sample=1 period=1 cycle=1580 experiment=9	sample=1 period=1 cycle=1580 experiment=9	24.9875
03903:3	2	E.TC[+71.037]SC[+71.037]VVKNDASNKC[+71.037]FQE.C		C[+71]*3	696.981	3	2088.93	2088.91	0	6.2	304	Specific	2.95	2.95	2.95	1.44	25	>Reverse >sp|P00740-4|FA9_HUMAN Coagulation factor IX OS=Homo sapiens variant 194 A GN=F9 PE=1 SV=2	9	sample=1 period=1 cycle=1020 experiment=12	sample=1 period=1 cycle=1020 experiment=12	13.1529
02210:2	2	E.C[+71.037]RGNKIN[+0.984]C[+71.037]T[+294.095]VD.L	Hex(1)Pent(1)	C[+71]*2, N[+1], T[+294]	830.365	2	1659.72	1659.72	0	1.5	321	Specific	46.2	46.2	7.27	0.89	25	>Reverse >sp|P00740-4|FA9_HUMAN Coagulation factor IX OS=Homo sapiens variant 194 A GN=F9 PE=1 SV=2	9	sample=1 period=1 cycle=878 experiment=17	sample=1 period=1 cycle=878 experiment=17	10.2072
02228:2	2	E.C[+71.037]RGNKIN[+0.984]C[+71.037]T[+294.095]VD.L	Hex(1)Pent(1)	C[+71]*2, N[+1], T[+294]	830.361	2	1659.72	1659.72	0	-2.8	321	Specific	52.17	52.17	12.91	1.16	25	>Reverse >sp|P00740-4|FA9_HUMAN Coagulation factor IX OS=Homo sapiens variant 194 A GN=F9 PE=1 SV=2	9	sample=1 period=1 cycle=879 experiment=15	sample=1 period=1 cycle=879 experiment=15	10.227
01990:2	2	E.C[+71.037]RGNKIN[+0.984]C[+71.037]T[+294.095]VD.L	Hex(1)Pent(1)	C[+71]*2, N[+1], T[+294]	830.357	2	1659.71	1659.72	0	-8.1	321	Specific	57.28	57.28	6.18	0.9	25	>Reverse >sp|P00740-4|FA9_HUMAN Coagulation factor IX OS=Homo sapiens variant 194 A GN=F9 PE=1 SV=2	9	sample=1 period=1 cycle=864 experiment=9	sample=1 period=1 cycle=864 experiment=9	9.9238
02004:2	2	E.C[+71.037]RGNKIN[+0.984]C[+71.037]T[+294.095]VD.L	Hex(1)Pent(1)	C[+71]*2, N[+1], T[+294]	830.358	2	1659.71	1659.72	0	-6.9	321	Specific	79.58	79.58	13.49	0.55	25	>Reverse >sp|P00740-4|FA9_HUMAN Coagulation factor IX OS=Homo sapiens variant 194 A GN=F9 PE=1 SV=2	9	sample=1 period=1 cycle=865 experiment=12	sample=1 period=1 cycle=865 experiment=12	9.9454
06836:3	2	E.C[+71.037]RGNKIN[+349.137]C[+71.037]TVD[+15.995]LE.C	HexNAc(1)Fuc(1)	C[+71]*2, D[+16], N[+349]	657.972	3	1971.9	1971.9	0	0.2	321	Specific	12.78	12.78	12.78	1.82	25	>Reverse >sp|P00740-4|FA9_HUMAN Coagulation factor IX OS=Homo sapiens variant 194 A GN=F9 PE=1 SV=2	9	sample=1 period=1 cycle=1369 experiment=3	sample=1 period=1 cycle=1369 experiment=3	20.5182
08660:2	2	E.FGFPC[+71.037]WC[+71.037]E.Y		C[+71]*2	565.724	2	1130.44	1130.44	0	-2.9	339	Specific	24.33	24.33	24.33	0.39	25	>Reverse >sp|P00740-4|FA9_HUMAN Coagulation factor IX OS=Homo sapiens variant 194 A GN=F9 PE=1 SV=2	9	sample=1 period=1 cycle=1642 experiment=2	sample=1 period=1 cycle=1642 experiment=2	26.2932
09135:2	2	E.FGFPC[+71.037]WC[+71.037]E.Y		C[+71]*2	565.718	2	1130.43	1130.44	0	-13.7	339	Specific	146.06	7.07	7.07	0.18	25	>Reverse >sp|P00740-4|FA9_HUMAN Coagulation factor IX OS=Homo sapiens variant 194 A GN=F9 PE=1 SV=2	9	sample=1 period=1 cycle=1698 experiment=3	sample=1 period=1 cycle=1698 experiment=3	27.4514
08954:2	2	E.FGFPC[+71.037]WC[+71.037]E.Y		C[+71]*2	565.725	2	1130.44	1130.44	0	-0.3	339	Specific	166.74	4.07	4.07	0.19	25	>Reverse >sp|P00740-4|FA9_HUMAN Coagulation factor IX OS=Homo sapiens variant 194 A GN=F9 PE=1 SV=2	9	sample=1 period=1 cycle=1669 experiment=3	sample=1 period=1 cycle=1669 experiment=3	26.8422
09039:2	2	E.FGFPC[+71.037]WC[+71.037]E.Y		C[+71]*2	565.721	2	1130.43	1130.44	0	-7.8	339	Specific	225.33	8.22	8.22	0.42	25	>Reverse >sp|P00740-4|FA9_HUMAN Coagulation factor IX OS=Homo sapiens variant 194 A GN=F9 PE=1 SV=2	9	sample=1 period=1 cycle=1681 experiment=2	sample=1 period=1 cycle=1681 experiment=2	27.0871
00002:3	2	E.FGFPC[+71.037]WC[+71.037]E[+43.990]YSNIDD.K		C[+71]*2, E[+44]	627.909	3	1881.71	1881.71	0	2.1	339	Specific	31.17	24.37	24.37	0.59	25	>Reverse >sp|P00740-4|FA9_HUMAN Coagulation factor IX OS=Homo sapiens variant 194 A GN=F9 PE=1 SV=2	9	sample=1 period=1 cycle=728 experiment=2	sample=1 period=1 cycle=728 experiment=2	7.1572
07544:2	2	E.YS[+426.137]NIDD.K	Hex(1)Pent(2)	S[+426]	576.714	2	1152.42	1152.43	0	-9.5	347	Specific	46.3	46.3	46.3	0.43	25	>Reverse >sp|P00740-4|FA9_HUMAN Coagulation factor IX OS=Homo sapiens variant 194 A GN=F9 PE=1 SV=2	9	sample=1 period=1 cycle=1493 experiment=8	sample=1 period=1 cycle=1493 experiment=8	23.1878
01307:3	2	E.YS[+426.137]NIDD[+15.995]KC[+71.037]S[+802.286]GGNLC[+71.037]PNSE.C	Hex(1)Pent(2),HexNAc(1)Hex(1)Fuc(1)NeuAc(1)	C[+71]*2, D[+16], S[+426][+802]	1101.43	3	3302.27	3302.27	0	0	347	Specific	4.18	4.18	2.4	0.83	25	>Reverse >sp|P00740-4|FA9_HUMAN Coagulation factor IX OS=Homo sapiens variant 194 A GN=F9 PE=1 SV=2	9	sample=1 period=1 cycle=819 experiment=16	sample=1 period=1 cycle=819 experiment=16	8.9915
01581:4	2	E.YS[+426.137]N[+0.984]ID[+15.995]DKC[+71.037]S[+802.286]GGNLC[+71.037]PNSE.C	Hex(1)Pent(2),HexNAc(1)Hex(1)Fuc(1)NeuAc(1)	C[+71]*2, D[+16], N[+1], S[+426][+802]	826.568	4	3303.25	3303.26	0	-2.2	347	Specific	22.88	0.45	0.45	0.83	25	>Reverse >sp|P00740-4|FA9_HUMAN Coagulation factor IX OS=Homo sapiens variant 194 A GN=F9 PE=1 SV=2	9	sample=1 period=1 cycle=837 experiment=15	sample=1 period=1 cycle=837 experiment=15	9.3646
01375:3	2	E.YSN[+0.984]ID[+15.995]DKC[+71.037]S[+818.280]GGNLC[+71.037]PNS[+426.137]E.C	HexNAc(1)Hex(1)Fuc(1)NeuGc(1),Hex(1)Pent(2)	C[+71]*2, D[+16], N[+1], S[+426][+818]	1107.09	3	3319.26	3319.25	0	3.5	347	Specific	38.04	12.86	0	1	25	>Reverse >sp|P00740-4|FA9_HUMAN Coagulation factor IX OS=Homo sapiens variant 194 A GN=F9 PE=1 SV=2	9	sample=1 period=1 cycle=824 experiment=14	sample=1 period=1 cycle=824 experiment=14	9.0954
02065:2	2	D.KC[+71.037]S[+294.095]GGNLC[+71.037]PN[+0.984]S[+426.137]E.C	Hex(1)Pent(1),Hex(1)Pent(2)	C[+71]*2, N[+1], S[+294][+426]	1036.39	2	2071.78	2071.79	0	-7.1	353	Specific	6.33	6.33	6.33	0.87	25	>Reverse >sp|P00740-4|FA9_HUMAN Coagulation factor IX OS=Homo sapiens variant 194 A GN=F9 PE=1 SV=2	9	sample=1 period=1 cycle=870 experiment=11	sample=1 period=1 cycle=870 experiment=11	10.0448
00357:3	2	D.GD[+15.995]VYQKWFETT[+426.137]RE.T	Hex(1)Pent(2)	D[+16], T[+426]	700.977	3	2100.92	2100.91	0	0.9	368	Specific	28.93	28.93	8.59	1.87	25	>Reverse >sp|P00740-4|FA9_HUMAN Coagulation factor IX OS=Homo sapiens variant 194 A GN=F9 PE=1 SV=2	9	sample=1 period=1 cycle=761 experiment=4	sample=1 period=1 cycle=761 experiment=4	7.8113
07116:3	2	D.GD[+15.995]VYQKWFE[+43.990]T[+426.137]TRE.T	Hex(1)Pent(2)	D[+16], E[+44], T[+426]	715.647	3	2144.93	2144.9	0	10.4	368	Specific	10.46	10.46	2	1.8	25	>Reverse >sp|P00740-4|FA9_HUMAN Coagulation factor IX OS=Homo sapiens variant 194 A GN=F9 PE=1 SV=2	9	sample=1 period=1 cycle=1421 experiment=5	sample=1 period=1 cycle=1421 experiment=5	21.6497
07957:2	2	E.T[+294.095]T[+79.966]RET[+79.966]NE.F	Hex(1)Pent(1)	T[+80]*2[+294]	652.714	2	1304.42	1304.42	0	1.6	377	Specific	0.5	0.5	0	1.82	25	>Reverse >sp|P00740-4|FA9_HUMAN Coagulation factor IX OS=Homo sapiens variant 194 A GN=F9 PE=1 SV=2	9	sample=1 period=1 cycle=1535 experiment=9	sample=1 period=1 cycle=1535 experiment=9	24.0338
08069:2	2	E.T[+294.095]T[+79.966]RET[+79.966]NE.F	Hex(1)Pent(1)	T[+80]*2[+294]	652.715	2	1304.42	1304.42	0	3.8	377	Specific	34.28	34.28	34.28	1.79	25	>Reverse >sp|P00740-4|FA9_HUMAN Coagulation factor IX OS=Homo sapiens variant 194 A GN=F9 PE=1 SV=2	9	sample=1 period=1 cycle=1546 experiment=5	sample=1 period=1 cycle=1546 experiment=5	24.2568
08001:2	2	E.T[+79.966]T[+79.966]RET[+294.095]NE.F	Hex(1)Pent(1)	T[+80]*2[+294]	652.712	2	1304.42	1304.42	0	-0.2	377	Specific	64.18	13.68	1.46	1.9	25	>Reverse >sp|P00740-4|FA9_HUMAN Coagulation factor IX OS=Homo sapiens variant 194 A GN=F9 PE=1 SV=2	9	sample=1 period=1 cycle=1539 experiment=7	sample=1 period=1 cycle=1539 experiment=7	24.1144
03063:2	2	E.TT[+426.137]RE[+43.990]TN[+0.984]E[+43.990]FVE.R	Hex(1)Pent(2)	E[+44]*2, N[+1], T[+426]	870.836	2	1740.67	1740.67	0	-3	377	Specific	14.3	14.3	1.2	1.1	25	>Reverse >sp|P00740-4|FA9_HUMAN Coagulation factor IX OS=Homo sapiens variant 194 A GN=F9 PE=1 SV=2	9	sample=1 period=1 cycle=944 experiment=7	sample=1 period=1 cycle=944 experiment=7	11.5668
02842:2	2	E.TT[+426.137]RE[+43.990]TN[+0.984]E[+43.990]FVE.R	Hex(1)Pent(2)	E[+44]*2, N[+1], T[+426]	870.841	2	1740.67	1740.67	0	1.9	377	Specific	23.22	23.22	1.2	0.87	25	>Reverse >sp|P00740-4|FA9_HUMAN Coagulation factor IX OS=Homo sapiens variant 194 A GN=F9 PE=1 SV=2	9	sample=1 period=1 cycle=927 experiment=14	sample=1 period=1 cycle=927 experiment=14	11.2189
09209:2	2	E.HD[+15.995]LFVT[+79.966]C[+71.037]E.A		C[+71], D[+16], T[+80]	565.717	2	1130.43	1130.42	0	3.1	428	Specific	7.26	7.26	7.26	0.75	25	>Reverse >sp|P00740-4|FA9_HUMAN Coagulation factor IX OS=Homo sapiens variant 194 A GN=F9 PE=1 SV=2	9	sample=1 period=1 cycle=1712 experiment=2	sample=1 period=1 cycle=1712 experiment=2	27.7494
09445:2	2	E.HD[+15.995]LFVT[+79.966]C[+71.037]E.A		C[+71], D[+16], T[+80]	565.716	2	1130.42	1130.42	0	2	428	Specific	45.12	24.11	14.89	0.75	25	>Reverse >sp|P00740-4|FA9_HUMAN Coagulation factor IX OS=Homo sapiens variant 194 A GN=F9 PE=1 SV=2	9	sample=1 period=1 cycle=1814 experiment=3	sample=1 period=1 cycle=1814 experiment=3	29.8303
09716:2	2	E.HD[+15.995]LFVT[+79.966]C[+71.037]E.A		C[+71], D[+16], T[+80]	565.716	2	1130.43	1130.42	0	2.6	428	Specific	76.69	40.62	18.01	0.75	25	>Reverse >sp|P00740-4|FA9_HUMAN Coagulation factor IX OS=Homo sapiens variant 194 A GN=F9 PE=1 SV=2	9	sample=1 period=1 cycle=1952 experiment=2	sample=1 period=1 cycle=1952 experiment=2	32.3436
09392:2	2	E.HD[+15.995]LFVT[+79.966]C[+71.037]E.A		C[+71], D[+16], T[+80]	565.716	2	1130.42	1130.42	0	1.7	428	Specific	77.57	39.64	28.09	0.75	25	>Reverse >sp|P00740-4|FA9_HUMAN Coagulation factor IX OS=Homo sapiens variant 194 A GN=F9 PE=1 SV=2	9	sample=1 period=1 cycle=1781 experiment=2	sample=1 period=1 cycle=1781 experiment=2	29.1772
09260:2	2	E.HD[+15.995]LFVT[+79.966]C[+71.037]E.A		C[+71], D[+16], T[+80]	565.717	2	1130.43	1130.42	0	3.2	428	Specific	80.28	17.36	17.36	0.75	25	>Reverse >sp|P00740-4|FA9_HUMAN Coagulation factor IX OS=Homo sapiens variant 194 A GN=F9 PE=1 SV=2	9	sample=1 period=1 cycle=1728 experiment=2	sample=1 period=1 cycle=1728 experiment=2	28.0807
09352:2	2	E.HD[+15.995]LFVT[+79.966]C[+71.037]E.A		C[+71], D[+16], T[+80]	565.717	2	1130.43	1130.42	0	3.1	428	Specific	96.93	34.24	34.24	0.75	25	>Reverse >sp|P00740-4|FA9_HUMAN Coagulation factor IX OS=Homo sapiens variant 194 A GN=F9 PE=1 SV=2	9	sample=1 period=1 cycle=1761 experiment=4	sample=1 period=1 cycle=1761 experiment=4	28.7714
02275:5	3	E.FWKQYVDVT[+294.095]C[+71.037]N[+0.984]IKNGRC[+71.037]EQFC[+71.037]KNSAD.N	Hex(1)Pent(1)	C[+71]*3, N[+1], T[+294]	721.725	5	3604.59	3604.6	0	-2.3	87	Specific	3.72	3.72	3.72	0.48	2	>sp|P00740-2|FA9_HUMAN Isoform 2 of Coagulation factor IX OS=Homo sapiens GN=F9	2	sample=1 period=1 cycle=883 experiment=8	sample=1 period=1 cycle=883 experiment=8	10.305
02263:5	3	E.FWKQYVDVT[+294.095]C[+71.037]NIKN[+0.984]GRC[+71.037]EQFC[+71.037]KNSAD.N	Hex(1)Pent(1)	C[+71]*3, N[+1], T[+294]	721.727	5	3604.61	3604.6	0	1.6	87	Specific	90.38	90.38	7.26	1.85	2	>sp|P00740-2|FA9_HUMAN Isoform 2 of Coagulation factor IX OS=Homo sapiens GN=F9	2	sample=1 period=1 cycle=882 experiment=6	sample=1 period=1 cycle=882 experiment=6	10.2849
09386:2	4	E.C[+71.037]T[+79.966]VFLD[+15.995]HE.N		C[+71], D[+16], T[+80]	565.716	2	1130.42	1130.42	0	1.3	28	Specific	57.54	10.01	10.01	0.75	1	>sp|P00740|FA9_HUMAN Coagulation factor IX OS=Homo sapiens GN=F9 PE=1 SV=2	1	sample=1 period=1 cycle=1777 experiment=3	sample=1 period=1 cycle=1777 experiment=3	29.1043
09402:2	4	E.C[+71.037]T[+79.966]VFLD[+15.995]HE.N		C[+71], D[+16], T[+80]	565.715	2	1130.42	1130.42	0	-0.2	28	Specific	72.79	45.36	16.07	1.8	1	>sp|P00740|FA9_HUMAN Coagulation factor IX OS=Homo sapiens GN=F9 PE=1 SV=2	1	sample=1 period=1 cycle=1792 experiment=2	sample=1 period=1 cycle=1792 experiment=2	29.3883

### Sheet: H1aGP
Query #:z	Protein Rank	Peptide < ProteinMetrics Confidential >	Glycans NHFAGNa	Modification Type(s)	Observed m/z	z	Observed (M+H)	Calc. mass (M+H)	Off-by-x error	Mass error (ppm)	Starting position	Cleavage	Score	Delta	Delta Mod	|Log Prob|	# of unique peptides	Protein Name	Protein DB number	Comment	Scan #	Scan Time
08820:2	1	E.EKC[+71.037]S[+426.137]FE[+43.990].E	Hex(1)Pent(2)	C[+71], E[+44], S[+426]	642.239	2	1283.47	1283.47	0	-0.9	67	Specific	73.43	1.01	1.01	0.78	89	>sp|P00740|FA9_HUMAN Coagulation factor IX OS=Homo sapiens GN=F9 PE=1 SV=2	1	sample=1 period=1 cycle=1539 experiment=5	sample=1 period=1 cycle=1539 experiment=5	24.1666
08595:2	1	E.E[+43.990]KC[+71.037]S[+426.137]FE.E	Hex(1)Pent(2)	C[+71], E[+44], S[+426]	642.234	2	1283.46	1283.47	0	-9.1	67	Specific	91.12	15.7	15.7	1.49	89	>sp|P00740|FA9_HUMAN Coagulation factor IX OS=Homo sapiens GN=F9 PE=1 SV=2	1	sample=1 period=1 cycle=1517 experiment=5	sample=1 period=1 cycle=1517 experiment=5	23.7175
07304:2	1	E.KC[+71.037]S[+802.286]FE[+43.990]E.A	HexNAc(1)Hex(1)Fuc(1)NeuAc(1)	C[+71], E[+44], S[+802]	830.309	2	1659.61	1659.62	0	-5	68	Specific	35.29	9.15	1.2	1.27	89	>sp|P00740|FA9_HUMAN Coagulation factor IX OS=Homo sapiens GN=F9 PE=1 SV=2	1	sample=1 period=1 cycle=1354 experiment=9	sample=1 period=1 cycle=1354 experiment=9	20.2823
06377:2	1	E.VFEN[+0.984]T[+426.137]ERT[+79.966]TE.F	Hex(1)Pent(2)	N[+1], T[+80][+426]	866.831	2	1732.65	1732.66	0	-1.9	77	Specific	2.78	2.78	1.24	1.09	89	>sp|P00740|FA9_HUMAN Coagulation factor IX OS=Homo sapiens GN=F9 PE=1 SV=2	1	sample=1 period=1 cycle=1236 experiment=8	sample=1 period=1 cycle=1236 experiment=8	17.7481
06329:2	1	E.VFEN[+0.984]T[+426.137]ERTT[+79.966]E.F	Hex(1)Pent(2)	N[+1], T[+80][+426]	866.835	2	1732.66	1732.66	0	3.1	77	Specific	4.01	4.01	0.4	0.41	89	>sp|P00740|FA9_HUMAN Coagulation factor IX OS=Homo sapiens GN=F9 PE=1 SV=2	1	sample=1 period=1 cycle=1229 experiment=10	sample=1 period=1 cycle=1229 experiment=10	17.5959
06414:2	1	E.VFEN[+0.984]T[+426.137]ERT[+79.957]TE.F	Hex(1)Pent(2)	N[+1], T[+80][+426]	866.83	2	1732.65	1732.65	0	2.6	77	Specific	13.11	13.11	2	0.41	89	>sp|P00740|FA9_HUMAN Coagulation factor IX OS=Homo sapiens GN=F9 PE=1 SV=2	1	sample=1 period=1 cycle=1243 experiment=4	sample=1 period=1 cycle=1243 experiment=4	17.9017
02809:2	1	E.NTERT[+294.095]T[+426.137]E.F	Hex(1)Pent(1),Hex(1)Pent(2)	T[+294][+426]	785.825	2	1570.64	1570.62	0	12.8	80	Specific	27.65	9.26	0	0.33	89	>sp|P00740|FA9_HUMAN Coagulation factor IX OS=Homo sapiens GN=F9 PE=1 SV=2	1	sample=1 period=1 cycle=915 experiment=9	sample=1 period=1 cycle=915 experiment=9	11.0425
07095:2	1	E.RT[+656.228]T[+426.137]E.F	HexNAc(1)Hex(1)NeuAc(1),Hex(1)Pent(2)	T[+426][+656]	794.816	2	1588.62	1588.62	0	1.7	83	Specific	15.1	13.24	0	0.37	89	>sp|P00740|FA9_HUMAN Coagulation factor IX OS=Homo sapiens GN=F9 PE=1 SV=2	1	sample=1 period=1 cycle=1330 experiment=5	sample=1 period=1 cycle=1330 experiment=5	19.7722
07109:2	1	E.RT[+656.228]T[+426.137]E.F	HexNAc(1)Hex(1)NeuAc(1),Hex(1)Pent(2)	T[+426][+656]	794.812	2	1588.62	1588.62	0	-3.2	83	Specific	62.65	0.2	0	0.62	89	>sp|P00740|FA9_HUMAN Coagulation factor IX OS=Homo sapiens GN=F9 PE=1 SV=2	1	sample=1 period=1 cycle=1332 experiment=3	sample=1 period=1 cycle=1332 experiment=3	19.8133
09182:2	1	E.FWKQYVD[+15.995].G		D[+16]	501.234	2	1001.46	1001.47	0	-11.8	87	Specific	13.77	13.77	13.77	0.2	89	>sp|P00740|FA9_HUMAN Coagulation factor IX OS=Homo sapiens GN=F9 PE=1 SV=2	1	sample=1 period=1 cycle=1600 experiment=2	sample=1 period=1 cycle=1600 experiment=2	25.4566
08816:2	1	E.FWKQYVDGDQC[+71.037]E.S		C[+71]	794.83	2	1588.65	1588.67	0	-13.3	87	Specific	16.03	16.03	16.03	0.22	89	>sp|P00740|FA9_HUMAN Coagulation factor IX OS=Homo sapiens GN=F9 PE=1 SV=2	1	sample=1 period=1 cycle=1538 experiment=12	sample=1 period=1 cycle=1538 experiment=12	24.1496
05267:2	1	E.FWKQYVDGDQC[+71.037]E.S		C[+71]	794.833	2	1588.66	1588.67	0	-9.6	87	Specific	51.08	51.08	51.08	1.88	89	>sp|P00740|FA9_HUMAN Coagulation factor IX OS=Homo sapiens GN=F9 PE=1 SV=2	1	sample=1 period=1 cycle=1116 experiment=12	sample=1 period=1 cycle=1116 experiment=12	15.2083
04603:2	1	E.FWKQYVDGDQC[+71.037]E.S		C[+71]	794.829	2	1588.65	1588.67	0	-14.4	87	Specific	52.6	52.6	52.6	0.75	89	>sp|P00740|FA9_HUMAN Coagulation factor IX OS=Homo sapiens GN=F9 PE=1 SV=2	1	sample=1 period=1 cycle=1061 experiment=10	sample=1 period=1 cycle=1061 experiment=10	14.0761
08122:2	1	E.FWKQYVDGDQC[+71.037]E.S		C[+71]	794.835	2	1588.66	1588.67	0	-7.2	87	Specific	53.62	53.62	53.62	1.5	89	>sp|P00740|FA9_HUMAN Coagulation factor IX OS=Homo sapiens GN=F9 PE=1 SV=2	1	sample=1 period=1 cycle=1462 experiment=7	sample=1 period=1 cycle=1462 experiment=7	22.5955
05922:2	1	E.FWKQYVDGDQC[+71.037]E.S		C[+71]	794.831	2	1588.65	1588.67	0	-12	87	Specific	84.55	45.12	45.12	0.75	89	>sp|P00740|FA9_HUMAN Coagulation factor IX OS=Homo sapiens GN=F9 PE=1 SV=2	1	sample=1 period=1 cycle=1181 experiment=6	sample=1 period=1 cycle=1181 experiment=6	16.5771
04483:2	1	E.FWKQYVDGDQC[+71.037]E.S		C[+71]	794.833	2	1588.66	1588.67	0	-9.1	87	Specific	89.38	89.38	89.38	1.62	89	>sp|P00740|FA9_HUMAN Coagulation factor IX OS=Homo sapiens GN=F9 PE=1 SV=2	1	sample=1 period=1 cycle=1052 experiment=13	sample=1 period=1 cycle=1052 experiment=13	13.8951
04925:2	1	E.FWKQYVDGDQC[+71.037]E.S		C[+71]	794.833	2	1588.66	1588.67	0	-10	87	Specific	98.67	98.67	98.67	2.02	89	>sp|P00740|FA9_HUMAN Coagulation factor IX OS=Homo sapiens GN=F9 PE=1 SV=2	1	sample=1 period=1 cycle=1086 experiment=17	sample=1 period=1 cycle=1086 experiment=17	14.6077
05244:2	1	E.FWKQYVDGDQC[+71.037]E.S		C[+71]	794.829	2	1588.65	1588.67	0	-14.3	87	Specific	99.14	99.14	99.14	0.75	89	>sp|P00740|FA9_HUMAN Coagulation factor IX OS=Homo sapiens GN=F9 PE=1 SV=2	1	sample=1 period=1 cycle=1114 experiment=7	sample=1 period=1 cycle=1114 experiment=7	15.1697
08245:2	1	E.FWKQYVDGDQC[+71.037]E.S		C[+71]	794.831	2	1588.65	1588.67	0	-11.9	87	Specific	107.16	107.16	107.16	1.81	89	>sp|P00740|FA9_HUMAN Coagulation factor IX OS=Homo sapiens GN=F9 PE=1 SV=2	1	sample=1 period=1 cycle=1476 experiment=7	sample=1 period=1 cycle=1476 experiment=7	22.8883
04874:2	1	E.FWKQYVDGDQC[+71.037]E.S		C[+71]	794.838	2	1588.67	1588.67	0	-3.2	87	Specific	110.55	110.55	110.55	2.23	89	>sp|P00740|FA9_HUMAN Coagulation factor IX OS=Homo sapiens GN=F9 PE=1 SV=2	1	sample=1 period=1 cycle=1083 experiment=16	sample=1 period=1 cycle=1083 experiment=16	14.5456
05014:2	1	E.FWKQYVDGDQC[+71.037]E.S		C[+71]	794.847	2	1588.69	1588.67	0	8.9	87	Specific	111.39	111.39	111.39	1.89	89	>sp|P00740|FA9_HUMAN Coagulation factor IX OS=Homo sapiens GN=F9 PE=1 SV=2	1	sample=1 period=1 cycle=1092 experiment=11	sample=1 period=1 cycle=1092 experiment=11	14.7267
07955:2	1	E.FWKQYVDGDQC[+71.037]E.S		C[+71]	794.835	2	1588.66	1588.67	0	-7.1	87	Specific	115.56	81.66	81.66	0.33	89	>sp|P00740|FA9_HUMAN Coagulation factor IX OS=Homo sapiens GN=F9 PE=1 SV=2	1	sample=1 period=1 cycle=1437 experiment=5	sample=1 period=1 cycle=1437 experiment=5	22.0544
06035:2	1	E.FWKQYVDGDQC[+71.037]E.S		C[+71]	794.829	2	1588.65	1588.67	0	-14.7	87	Specific	121.52	115	115	1.81	89	>sp|P00740|FA9_HUMAN Coagulation factor IX OS=Homo sapiens GN=F9 PE=1 SV=2	1	sample=1 period=1 cycle=1192 experiment=9	sample=1 period=1 cycle=1192 experiment=9	16.8134
04552:2	1	E.FWKQYVDGDQC[+71.037]E.S		C[+71]	794.837	2	1588.67	1588.67	0	-4.3	87	Specific	122.1	122.1	122.1	2.07	89	>sp|P00740|FA9_HUMAN Coagulation factor IX OS=Homo sapiens GN=F9 PE=1 SV=2	1	sample=1 period=1 cycle=1057 experiment=11	sample=1 period=1 cycle=1057 experiment=11	13.9962
06283:2	1	E.FWKQYVDGDQC[+71.037]E.S		C[+71]	794.83	2	1588.65	1588.67	0	-13.8	87	Specific	123.08	107.3	107.3	1.57	89	>sp|P00740|FA9_HUMAN Coagulation factor IX OS=Homo sapiens GN=F9 PE=1 SV=2	1	sample=1 period=1 cycle=1224 experiment=7	sample=1 period=1 cycle=1224 experiment=7	17.4836
05754:2	1	E.FWKQYVDGDQC[+71.037]E.S		C[+71]	794.829	2	1588.65	1588.67	0	-14.9	87	Specific	126.03	126.03	126.03	1.57	89	>sp|P00740|FA9_HUMAN Coagulation factor IX OS=Homo sapiens GN=F9 PE=1 SV=2	1	sample=1 period=1 cycle=1163 experiment=10	sample=1 period=1 cycle=1163 experiment=10	16.1937
04398:2	1	E.FWKQYVDGDQC[+71.037]E.S		C[+71]	794.829	2	1588.65	1588.67	0	-14.9	87	Specific	128.56	49.73	49.73	0.75	89	>sp|P00740|FA9_HUMAN Coagulation factor IX OS=Homo sapiens GN=F9 PE=1 SV=2	1	sample=1 period=1 cycle=1047 experiment=14	sample=1 period=1 cycle=1047 experiment=14	13.7927
04281:2	1	E.FWKQYVDGDQC[+71.037]E.S		C[+71]	794.837	2	1588.67	1588.67	0	-4.1	87	Specific	129.23	129.23	129.23	2.07	89	>sp|P00740|FA9_HUMAN Coagulation factor IX OS=Homo sapiens GN=F9 PE=1 SV=2	1	sample=1 period=1 cycle=1034 experiment=10	sample=1 period=1 cycle=1034 experiment=10	13.5324
06309:2	1	E.FWKQYVDGDQC[+71.037]E.S		C[+71]	794.83	2	1588.65	1588.67	0	-13.3	87	Specific	155.71	155.71	155.71	2.16	89	>sp|P00740|FA9_HUMAN Coagulation factor IX OS=Homo sapiens GN=F9 PE=1 SV=2	1	sample=1 period=1 cycle=1227 experiment=8	sample=1 period=1 cycle=1227 experiment=8	17.5507
06526:2	1	E.FWKQYVDGDQC[+71.037]E.S		C[+71]	794.836	2	1588.66	1588.67	0	-6.1	87	Specific	157.42	157.42	157.42	2.39	89	>sp|P00740|FA9_HUMAN Coagulation factor IX OS=Homo sapiens GN=F9 PE=1 SV=2	1	sample=1 period=1 cycle=1268 experiment=8	sample=1 period=1 cycle=1268 experiment=8	18.4538
07051:2	1	E.FWKQYVDGDQC[+71.037]E.S		C[+71]	794.843	2	1588.68	1588.67	0	3.7	87	Specific	163.73	150.78	150.78	2.22	89	>sp|P00740|FA9_HUMAN Coagulation factor IX OS=Homo sapiens GN=F9 PE=1 SV=2	1	sample=1 period=1 cycle=1325 experiment=4	sample=1 period=1 cycle=1325 experiment=4	19.6688
04783:2	1	E.FWKQYVDGDQC[+71.037]E.S		C[+71]	794.835	2	1588.66	1588.67	0	-6.4	87	Specific	163.9	101.53	101.53	1.5	89	>sp|P00740|FA9_HUMAN Coagulation factor IX OS=Homo sapiens GN=F9 PE=1 SV=2	1	sample=1 period=1 cycle=1076 experiment=11	sample=1 period=1 cycle=1076 experiment=11	14.3982
05763:2	1	E.FWKQYVDGDQC[+71.037]E.S		C[+71]	794.836	2	1588.66	1588.67	0	-5.7	87	Specific	164.2	115.84	115.84	1.9	89	>sp|P00740|FA9_HUMAN Coagulation factor IX OS=Homo sapiens GN=F9 PE=1 SV=2	1	sample=1 period=1 cycle=1164 experiment=10	sample=1 period=1 cycle=1164 experiment=10	16.2156
06292:2	1	E.FWKQYVDGDQC[+71.037]E.S		C[+71]	794.829	2	1588.65	1588.67	0	-15	87	Specific	165.41	91.37	91.37	1.61	89	>sp|P00740|FA9_HUMAN Coagulation factor IX OS=Homo sapiens GN=F9 PE=1 SV=2	1	sample=1 period=1 cycle=1225 experiment=8	sample=1 period=1 cycle=1225 experiment=8	17.5068
03893:2	1	E.FWKQYVDGDQC[+71.037]E.S		C[+71]	794.832	2	1588.66	1588.67	0	-10.5	87	Specific	169.86	169.86	169.86	2.73	89	>sp|P00740|FA9_HUMAN Coagulation factor IX OS=Homo sapiens GN=F9 PE=1 SV=2	1	sample=1 period=1 cycle=1005 experiment=12	sample=1 period=1 cycle=1005 experiment=12	12.9313
05454:2	1	E.FWKQYVDGDQC[+71.037]E.S		C[+71]	794.842	2	1588.68	1588.67	0	1.8	87	Specific	176.13	176.13	176.13	2.23	89	>sp|P00740|FA9_HUMAN Coagulation factor IX OS=Homo sapiens GN=F9 PE=1 SV=2	1	sample=1 period=1 cycle=1132 experiment=9	sample=1 period=1 cycle=1132 experiment=9	15.535
03682:2	1	E.FWKQYVDGDQC[+71.037]E.S		C[+71]	794.834	2	1588.66	1588.67	0	-8.3	87	Specific	176.64	176.64	176.64	2.15	89	>sp|P00740|FA9_HUMAN Coagulation factor IX OS=Homo sapiens GN=F9 PE=1 SV=2	1	sample=1 period=1 cycle=982 experiment=9	sample=1 period=1 cycle=982 experiment=9	12.4307
06688:2	1	E.FWKQYVDGDQC[+71.037]E.S		C[+71]	794.839	2	1588.67	1588.67	0	-2.2	87	Specific	177.76	93.51	93.51	1.58	89	>sp|P00740|FA9_HUMAN Coagulation factor IX OS=Homo sapiens GN=F9 PE=1 SV=2	1	sample=1 period=1 cycle=1292 experiment=3	sample=1 period=1 cycle=1292 experiment=3	18.9812
06336:2	1	E.FWKQYVDGDQC[+71.037]E.S		C[+71]	794.831	2	1588.65	1588.67	0	-12.3	87	Specific	178.82	178.82	178.82	2.31	89	>sp|P00740|FA9_HUMAN Coagulation factor IX OS=Homo sapiens GN=F9 PE=1 SV=2	1	sample=1 period=1 cycle=1230 experiment=8	sample=1 period=1 cycle=1230 experiment=8	17.6155
06241:2	1	E.FWKQYVDGDQC[+71.037]E.S		C[+71]	794.829	2	1588.65	1588.67	0	-14	87	Specific	179.58	98.93	98.93	0.75	89	>sp|P00740|FA9_HUMAN Coagulation factor IX OS=Homo sapiens GN=F9 PE=1 SV=2	1	sample=1 period=1 cycle=1216 experiment=8	sample=1 period=1 cycle=1216 experiment=8	17.3099
05427:2	1	E.FWKQYVDGDQC[+71.037]E.S		C[+71]	794.837	2	1588.67	1588.67	0	-4.1	87	Specific	180.03	180.03	180.03	2.53	89	>sp|P00740|FA9_HUMAN Coagulation factor IX OS=Homo sapiens GN=F9 PE=1 SV=2	1	sample=1 period=1 cycle=1129 experiment=12	sample=1 period=1 cycle=1129 experiment=12	15.4738
05887:2	1	E.FWKQYVDGDQC[+71.037]E.S		C[+71]	794.832	2	1588.66	1588.67	0	-10.9	87	Specific	181.6	165.68	165.68	2.43	89	>sp|P00740|FA9_HUMAN Coagulation factor IX OS=Homo sapiens GN=F9 PE=1 SV=2	1	sample=1 period=1 cycle=1176 experiment=13	sample=1 period=1 cycle=1176 experiment=13	16.4753
05692:2	1	E.FWKQYVDGDQC[+71.037]E.S		C[+71]	794.831	2	1588.65	1588.67	0	-12.5	87	Specific	184.41	116.13	116.13	0.99	89	>sp|P00740|FA9_HUMAN Coagulation factor IX OS=Homo sapiens GN=F9 PE=1 SV=2	1	sample=1 period=1 cycle=1156 experiment=8	sample=1 period=1 cycle=1156 experiment=8	16.0404
04762:2	1	E.FWKQYVDGDQC[+71.037]E.S		C[+71]	794.829	2	1588.65	1588.67	0	-13.9	87	Specific	185.47	136.46	136.46	1.81	89	>sp|P00740|FA9_HUMAN Coagulation factor IX OS=Homo sapiens GN=F9 PE=1 SV=2	1	sample=1 period=1 cycle=1074 experiment=9	sample=1 period=1 cycle=1074 experiment=9	14.3548
05968:2	1	E.FWKQYVDGDQC[+71.037]E.S		C[+71]	794.83	2	1588.65	1588.67	0	-13	87	Specific	186.3	186.3	186.3	2.2	89	>sp|P00740|FA9_HUMAN Coagulation factor IX OS=Homo sapiens GN=F9 PE=1 SV=2	1	sample=1 period=1 cycle=1186 experiment=11	sample=1 period=1 cycle=1186 experiment=11	16.6898
06579:2	1	E.FWKQYVDGDQC[+71.037]E.S		C[+71]	794.835	2	1588.66	1588.67	0	-6.8	87	Specific	195.43	123.78	123.78	2.04	89	>sp|P00740|FA9_HUMAN Coagulation factor IX OS=Homo sapiens GN=F9 PE=1 SV=2	1	sample=1 period=1 cycle=1275 experiment=9	sample=1 period=1 cycle=1275 experiment=9	18.6095
03701:2	1	E.FWKQYVDGDQC[+71.037]E.S		C[+71]	794.835	2	1588.66	1588.67	0	-6.4	87	Specific	195.74	125.32	125.32	1.9	89	>sp|P00740|FA9_HUMAN Coagulation factor IX OS=Homo sapiens GN=F9 PE=1 SV=2	1	sample=1 period=1 cycle=984 experiment=11	sample=1 period=1 cycle=984 experiment=11	12.4766
08864:2	1	E.FWKQYVDGDQC[+71.037]E.S		C[+71]	794.837	2	1588.67	1588.67	0	-4.1	87	Specific	205.29	141.22	141.22	1.92	89	>sp|P00740|FA9_HUMAN Coagulation factor IX OS=Homo sapiens GN=F9 PE=1 SV=2	1	sample=1 period=1 cycle=1545 experiment=5	sample=1 period=1 cycle=1545 experiment=5	24.2934
06264:2	1	E.FWKQYVDGDQC[+71.037]E.S		C[+71]	794.831	2	1588.65	1588.67	0	-12.2	87	Specific	224.89	202.74	202.74	2.04	89	>sp|P00740|FA9_HUMAN Coagulation factor IX OS=Homo sapiens GN=F9 PE=1 SV=2	1	sample=1 period=1 cycle=1220 experiment=7	sample=1 period=1 cycle=1220 experiment=7	17.3976
05720:2	1	E.FWKQYVDGDQC[+71.037]E.S		C[+71]	794.832	2	1588.66	1588.67	0	-11.1	87	Specific	225.83	135.37	135.37	2.18	89	>sp|P00740|FA9_HUMAN Coagulation factor IX OS=Homo sapiens GN=F9 PE=1 SV=2	1	sample=1 period=1 cycle=1159 experiment=11	sample=1 period=1 cycle=1159 experiment=11	16.1065
05617:2	1	E.FWKQYVDGDQC[+71.037]E.S		C[+71]	794.836	2	1588.66	1588.67	0	-5.8	87	Specific	226.31	215.89	215.89	2.34	89	>sp|P00740|FA9_HUMAN Coagulation factor IX OS=Homo sapiens GN=F9 PE=1 SV=2	1	sample=1 period=1 cycle=1148 experiment=11	sample=1 period=1 cycle=1148 experiment=11	15.8699
04795:2	1	E.FWKQYVDGDQC[+71.037]E.S		C[+71]	794.84	2	1588.67	1588.67	0	-0.5	87	Specific	228.67	176.04	176.04	2.38	89	>sp|P00740|FA9_HUMAN Coagulation factor IX OS=Homo sapiens GN=F9 PE=1 SV=2	1	sample=1 period=1 cycle=1077 experiment=12	sample=1 period=1 cycle=1077 experiment=12	14.4199
03737:2	1	E.FWKQYVDGDQC[+71.037]E.S		C[+71]	794.831	2	1588.66	1588.67	0	-11.4	87	Specific	231.58	178.89	178.89	2.47	89	>sp|P00740|FA9_HUMAN Coagulation factor IX OS=Homo sapiens GN=F9 PE=1 SV=2	1	sample=1 period=1 cycle=988 experiment=9	sample=1 period=1 cycle=988 experiment=9	12.5634
03467:2	1	E.FWKQYVDGDQC[+71.037]E.S		C[+71]	794.829	2	1588.65	1588.67	0	-14.2	87	Specific	237.81	151.45	151.45	2.01	89	>sp|P00740|FA9_HUMAN Coagulation factor IX OS=Homo sapiens GN=F9 PE=1 SV=2	1	sample=1 period=1 cycle=962 experiment=12	sample=1 period=1 cycle=962 experiment=12	12.0115
06511:2	1	E.FWKQYVDGDQC[+71.037]E.S		C[+71]	794.836	2	1588.66	1588.67	0	-5.9	87	Specific	240.7	141.81	141.81	2.4	89	>sp|P00740|FA9_HUMAN Coagulation factor IX OS=Homo sapiens GN=F9 PE=1 SV=2	1	sample=1 period=1 cycle=1266 experiment=5	sample=1 period=1 cycle=1266 experiment=5	18.4089
03950:2	1	E.FWKQYVDGDQC[+71.037]E.S		C[+71]	794.829	2	1588.65	1588.67	0	-14.3	87	Specific	242.85	242.85	242.85	2.5	89	>sp|P00740|FA9_HUMAN Coagulation factor IX OS=Homo sapiens GN=F9 PE=1 SV=2	1	sample=1 period=1 cycle=1009 experiment=12	sample=1 period=1 cycle=1009 experiment=12	13.0126
04014:2	1	E.FWKQYVDGDQC[+71.037]E.S		C[+71]	794.841	2	1588.67	1588.67	0	0.8	87	Specific	244.02	193.06	193.06	2.35	89	>sp|P00740|FA9_HUMAN Coagulation factor IX OS=Homo sapiens GN=F9 PE=1 SV=2	1	sample=1 period=1 cycle=1014 experiment=13	sample=1 period=1 cycle=1014 experiment=13	13.1156
03642:2	1	E.FWKQYVDGDQC[+71.037]E.S		C[+71]	794.832	2	1588.66	1588.67	0	-10.7	87	Specific	247.54	194.44	194.44	2.6	89	>sp|P00740|FA9_HUMAN Coagulation factor IX OS=Homo sapiens GN=F9 PE=1 SV=2	1	sample=1 period=1 cycle=978 experiment=10	sample=1 period=1 cycle=978 experiment=10	12.3458
03777:2	1	E.FWKQYVDGDQC[+71.037]E.S		C[+71]	794.83	2	1588.65	1588.67	0	-13	87	Specific	248.41	240.75	240.75	2.68	89	>sp|P00740|FA9_HUMAN Coagulation factor IX OS=Homo sapiens GN=F9 PE=1 SV=2	1	sample=1 period=1 cycle=993 experiment=9	sample=1 period=1 cycle=993 experiment=9	12.6717
03621:2	1	E.FWKQYVDGDQC[+71.037]E.S		C[+71]	794.829	2	1588.65	1588.67	0	-14.6	87	Specific	252.67	185.77	185.77	1.8	89	>sp|P00740|FA9_HUMAN Coagulation factor IX OS=Homo sapiens GN=F9 PE=1 SV=2	1	sample=1 period=1 cycle=976 experiment=9	sample=1 period=1 cycle=976 experiment=9	12.3022
03744:2	1	E.FWKQYVDGDQC[+71.037]E.S		C[+71]	794.83	2	1588.65	1588.67	0	-13	87	Specific	258.75	258.75	258.75	2.68	89	>sp|P00740|FA9_HUMAN Coagulation factor IX OS=Homo sapiens GN=F9 PE=1 SV=2	1	sample=1 period=1 cycle=989 experiment=8	sample=1 period=1 cycle=989 experiment=8	12.5836
06351:2	1	E.FWKQYVDGDQC[+71.037]E.S		C[+71]	794.829	2	1588.65	1588.67	0	-14.2	87	Specific	273.57	191.11	191.11	2.15	89	>sp|P00740|FA9_HUMAN Coagulation factor IX OS=Homo sapiens GN=F9 PE=1 SV=2	1	sample=1 period=1 cycle=1232 experiment=5	sample=1 period=1 cycle=1232 experiment=5	17.661
06486:2	1	E.FWKQYVDGDQC[+71.037]E.S		C[+71]	794.831	2	1588.65	1588.67	0	-12.5	87	Specific	273.61	152.86	152.86	2.12	89	>sp|P00740|FA9_HUMAN Coagulation factor IX OS=Homo sapiens GN=F9 PE=1 SV=2	1	sample=1 period=1 cycle=1258 experiment=2	sample=1 period=1 cycle=1258 experiment=2	18.2288
03119:2	1	E.FWKQYVDGDQC[+71.037]E.S		C[+71]	794.829	2	1588.65	1588.67	0	-14	87	Specific	294.41	194.54	194.54	2.23	89	>sp|P00740|FA9_HUMAN Coagulation factor IX OS=Homo sapiens GN=F9 PE=1 SV=2	1	sample=1 period=1 cycle=937 experiment=14	sample=1 period=1 cycle=937 experiment=14	11.5038
02586:2	1	E.FWKQYVDGDQC[+71.037]E.S		C[+71]	794.832	2	1588.66	1588.67	0	-10.1	87	Specific	306.49	203.43	203.43	2.68	89	>sp|P00740|FA9_HUMAN Coagulation factor IX OS=Homo sapiens GN=F9 PE=1 SV=2	1	sample=1 period=1 cycle=897 experiment=15	sample=1 period=1 cycle=897 experiment=15	10.6651
09150:2	1	E.FWKQYVDGDQC[+71.037]E.S		C[+71]	794.837	2	1588.67	1588.67	0	-4.3	87	Specific	308.46	215.01	215.01	2.77	89	>sp|P00740|FA9_HUMAN Coagulation factor IX OS=Homo sapiens GN=F9 PE=1 SV=2	1	sample=1 period=1 cycle=1591 experiment=2	sample=1 period=1 cycle=1591 experiment=2	25.267
04333:2	1	E.FWKQYVDGDQC[+71.037]E.S		C[+71]	794.843	2	1588.68	1588.67	0	3.8	87	Specific	314.85	157.27	157.27	2.6	89	>sp|P00740|FA9_HUMAN Coagulation factor IX OS=Homo sapiens GN=F9 PE=1 SV=2	1	sample=1 period=1 cycle=1041 experiment=5	sample=1 period=1 cycle=1041 experiment=5	13.6712
02081:2	1	E.FWKQYVDGDQC[+71.037]E.S		C[+71]	794.831	2	1588.66	1588.67	0	-11.5	87	Specific	316.93	163.9	163.9	2.83	89	>sp|P00740|FA9_HUMAN Coagulation factor IX OS=Homo sapiens GN=F9 PE=1 SV=2	1	sample=1 period=1 cycle=864 experiment=13	sample=1 period=1 cycle=864 experiment=13	9.9948
03198:2	1	E.FWKQYVDGDQC[+71.037]E.S		C[+71]	794.832	2	1588.66	1588.67	0	-10.5	87	Specific	326.99	281.86	281.86	3.33	89	>sp|P00740|FA9_HUMAN Coagulation factor IX OS=Homo sapiens GN=F9 PE=1 SV=2	1	sample=1 period=1 cycle=944 experiment=8	sample=1 period=1 cycle=944 experiment=8	11.6448
06164:2	1	E.FWKQYVDGDQC[+71.037]E.S		C[+71]	794.834	2	1588.66	1588.67	0	-8.3	87	Specific	330.71	274.36	274.36	2.98	89	>sp|P00740|FA9_HUMAN Coagulation factor IX OS=Homo sapiens GN=F9 PE=1 SV=2	1	sample=1 period=1 cycle=1206 experiment=8	sample=1 period=1 cycle=1206 experiment=8	17.0998
03395:2	1	E.FWKQYVDGDQC[+71.037]E.S		C[+71]	794.829	2	1588.65	1588.67	0	-14.3	87	Specific	332.89	277.4	277.4	2.85	89	>sp|P00740|FA9_HUMAN Coagulation factor IX OS=Homo sapiens GN=F9 PE=1 SV=2	1	sample=1 period=1 cycle=957 experiment=14	sample=1 period=1 cycle=957 experiment=14	11.911
04303:2	1	E.FWKQYVDGDQC[+71.037]E.S		C[+71]	794.846	2	1588.68	1588.67	0	6.6	87	Specific	338.28	191.32	191.32	2.37	89	>sp|P00740|FA9_HUMAN Coagulation factor IX OS=Homo sapiens GN=F9 PE=1 SV=2	1	sample=1 period=1 cycle=1036 experiment=5	sample=1 period=1 cycle=1036 experiment=5	13.5705
03394:2	1	E.FWKQYVDGDQC[+71.037]E.S		C[+71]	794.829	2	1588.65	1588.67	0	-14.3	87	Specific	341.61	247.41	247.41	2.79	89	>sp|P00740|FA9_HUMAN Coagulation factor IX OS=Homo sapiens GN=F9 PE=1 SV=2	1	sample=1 period=1 cycle=957 experiment=13	sample=1 period=1 cycle=957 experiment=13	11.9106
02915:2	1	E.FWKQYVDGDQC[+71.037]E.S		C[+71]	794.831	2	1588.65	1588.67	0	-12	87	Specific	348.61	246.52	246.52	2.92	89	>sp|P00740|FA9_HUMAN Coagulation factor IX OS=Homo sapiens GN=F9 PE=1 SV=2	1	sample=1 period=1 cycle=923 experiment=13	sample=1 period=1 cycle=923 experiment=13	11.2135
02445:2	1	E.FWKQYVDGDQC[+71.037]E.S		C[+71]	794.836	2	1588.66	1588.67	0	-6.3	87	Specific	352.68	200.91	200.91	2.67	89	>sp|P00740|FA9_HUMAN Coagulation factor IX OS=Homo sapiens GN=F9 PE=1 SV=2	1	sample=1 period=1 cycle=887 experiment=16	sample=1 period=1 cycle=887 experiment=16	10.4604
03226:2	1	E.FWKQYVDGDQC[+71.037]E.S		C[+71]	794.83	2	1588.65	1588.67	0	-13.9	87	Specific	362.67	241.42	241.42	3.04	89	>sp|P00740|FA9_HUMAN Coagulation factor IX OS=Homo sapiens GN=F9 PE=1 SV=2	1	sample=1 period=1 cycle=946 experiment=11	sample=1 period=1 cycle=946 experiment=11	11.6856
03438:2	1	E.FWKQYVDGDQC[+71.037]E.S		C[+71]	794.829	2	1588.65	1588.67	0	-14.5	87	Specific	363.17	243.04	243.04	3.04	89	>sp|P00740|FA9_HUMAN Coagulation factor IX OS=Homo sapiens GN=F9 PE=1 SV=2	1	sample=1 period=1 cycle=960 experiment=12	sample=1 period=1 cycle=960 experiment=12	11.9719
03641:2	1	E.FWKQYVDGDQC[+71.037]E.S		C[+71]	794.832	2	1588.66	1588.67	0	-10.7	87	Specific	364.03	280.77	280.77	3.59	89	>sp|P00740|FA9_HUMAN Coagulation factor IX OS=Homo sapiens GN=F9 PE=1 SV=2	1	sample=1 period=1 cycle=978 experiment=9	sample=1 period=1 cycle=978 experiment=9	12.3453
03004:2	1	E.FWKQYVDGDQC[+71.037]E.S		C[+71]	794.832	2	1588.66	1588.67	0	-10.9	87	Specific	371.3	232.04	232.04	3.24	89	>sp|P00740|FA9_HUMAN Coagulation factor IX OS=Homo sapiens GN=F9 PE=1 SV=2	1	sample=1 period=1 cycle=929 experiment=15	sample=1 period=1 cycle=929 experiment=15	11.3417
02722:2	1	E.FWKQYVDGDQC[+71.037]E.S		C[+71]	794.829	2	1588.65	1588.67	0	-14.7	87	Specific	371.33	218.31	218.31	2.87	89	>sp|P00740|FA9_HUMAN Coagulation factor IX OS=Homo sapiens GN=F9 PE=1 SV=2	1	sample=1 period=1 cycle=907 experiment=13	sample=1 period=1 cycle=907 experiment=13	10.8716
02871:2	1	E.FWKQYVDGDQC[+71.037]E.S		C[+71]	794.831	2	1588.65	1588.67	0	-12.2	87	Specific	376.11	246.78	246.78	3.04	89	>sp|P00740|FA9_HUMAN Coagulation factor IX OS=Homo sapiens GN=F9 PE=1 SV=2	1	sample=1 period=1 cycle=920 experiment=12	sample=1 period=1 cycle=920 experiment=12	11.1486
02971:2	1	E.FWKQYVDGDQC[+71.037]E.S		C[+71]	794.835	2	1588.66	1588.67	0	-7.4	87	Specific	377.18	155.92	155.92	2.63	89	>sp|P00740|FA9_HUMAN Coagulation factor IX OS=Homo sapiens GN=F9 PE=1 SV=2	1	sample=1 period=1 cycle=927 experiment=14	sample=1 period=1 cycle=927 experiment=14	11.3
02944:2	1	E.FWKQYVDGDQC[+71.037]E.S		C[+71]	794.833	2	1588.66	1588.67	0	-9.6	87	Specific	379.76	248.1	248.1	3.41	89	>sp|P00740|FA9_HUMAN Coagulation factor IX OS=Homo sapiens GN=F9 PE=1 SV=2	1	sample=1 period=1 cycle=925 experiment=11	sample=1 period=1 cycle=925 experiment=11	11.2565
03172:2	1	E.FWKQYVDGDQC[+71.037]E.S		C[+71]	794.84	2	1588.67	1588.67	0	-0.9	87	Specific	381.21	233.68	233.68	3.14	89	>sp|P00740|FA9_HUMAN Coagulation factor IX OS=Homo sapiens GN=F9 PE=1 SV=2	1	sample=1 period=1 cycle=941 experiment=15	sample=1 period=1 cycle=941 experiment=15	11.5856
06465:2	1	E.FWKQYVDGDQC[+71.037]E.S		C[+71]	794.831	2	1588.65	1588.67	0	-12.2	87	Specific	387.17	204.85	204.85	2.75	89	>sp|P00740|FA9_HUMAN Coagulation factor IX OS=Homo sapiens GN=F9 PE=1 SV=2	1	sample=1 period=1 cycle=1253 experiment=2	sample=1 period=1 cycle=1253 experiment=2	18.1211
02767:2	1	E.FWKQYVDGDQC[+71.037]E.S		C[+71]	794.83	2	1588.65	1588.67	0	-12.6	87	Specific	392.06	231.84	231.84	2.87	89	>sp|P00740|FA9_HUMAN Coagulation factor IX OS=Homo sapiens GN=F9 PE=1 SV=2	1	sample=1 period=1 cycle=911 experiment=8	sample=1 period=1 cycle=911 experiment=8	10.9549
02347:2	1	E.FWKQYVDGDQC[+71.037]E.S		C[+71]	794.832	2	1588.66	1588.67	0	-11	87	Specific	392.4	237.66	237.66	3.53	89	>sp|P00740|FA9_HUMAN Coagulation factor IX OS=Homo sapiens GN=F9 PE=1 SV=2	1	sample=1 period=1 cycle=881 experiment=11	sample=1 period=1 cycle=881 experiment=11	10.3394
02325:2	1	E.FWKQYVDGDQC[+71.037]E.S		C[+71]	794.831	2	1588.65	1588.67	0	-11.9	87	Specific	394.97	269.87	269.87	3.14	89	>sp|P00740|FA9_HUMAN Coagulation factor IX OS=Homo sapiens GN=F9 PE=1 SV=2	1	sample=1 period=1 cycle=879 experiment=9	sample=1 period=1 cycle=879 experiment=9	10.2975
02065:2	1	E.FWKQYVDGDQC[+71.037]E.S		C[+71]	794.829	2	1588.65	1588.67	0	-14.4	87	Specific	398.08	277.2	277.2	3.14	89	>sp|P00740|FA9_HUMAN Coagulation factor IX OS=Homo sapiens GN=F9 PE=1 SV=2	1	sample=1 period=1 cycle=863 experiment=8	sample=1 period=1 cycle=863 experiment=8	9.9752
02782:2	1	E.FWKQYVDGDQC[+71.037]E.S		C[+71]	794.831	2	1588.65	1588.67	0	-11.8	87	Specific	413.23	229.81	229.81	2.91	89	>sp|P00740|FA9_HUMAN Coagulation factor IX OS=Homo sapiens GN=F9 PE=1 SV=2	1	sample=1 period=1 cycle=912 experiment=13	sample=1 period=1 cycle=912 experiment=13	10.9791
02916:2	1	E.FWKQYVDGDQC[+71.037]E.S		C[+71]	794.831	2	1588.65	1588.67	0	-12	87	Specific	417.81	264.47	264.47	3.15	89	>sp|P00740|FA9_HUMAN Coagulation factor IX OS=Homo sapiens GN=F9 PE=1 SV=2	1	sample=1 period=1 cycle=923 experiment=14	sample=1 period=1 cycle=923 experiment=14	11.2139
02584:2	1	E.FWKQYVDGDQC[+71.037]E.S		C[+71]	794.832	2	1588.66	1588.67	0	-10.1	87	Specific	418.88	296.5	296.5	3.59	89	>sp|P00740|FA9_HUMAN Coagulation factor IX OS=Homo sapiens GN=F9 PE=1 SV=2	1	sample=1 period=1 cycle=897 experiment=13	sample=1 period=1 cycle=897 experiment=13	10.6642
02735:2	1	E.FWKQYVDGDQC[+71.037]E.S		C[+71]	794.829	2	1588.65	1588.67	0	-14.2	87	Specific	420.14	248.24	248.24	2.92	89	>sp|P00740|FA9_HUMAN Coagulation factor IX OS=Homo sapiens GN=F9 PE=1 SV=2	1	sample=1 period=1 cycle=908 experiment=12	sample=1 period=1 cycle=908 experiment=12	10.8936
02572:2	1	E.FWKQYVDGDQC[+71.037]E.S		C[+71]	794.833	2	1588.66	1588.67	0	-9.7	87	Specific	421.03	275.5	275.5	3.59	89	>sp|P00740|FA9_HUMAN Coagulation factor IX OS=Homo sapiens GN=F9 PE=1 SV=2	1	sample=1 period=1 cycle=896 experiment=14	sample=1 period=1 cycle=896 experiment=14	10.6448
02652:2	1	E.FWKQYVDGDQC[+71.037]E.S		C[+71]	794.831	2	1588.65	1588.67	0	-12.1	87	Specific	421.04	274.11	274.11	3.1	89	>sp|P00740|FA9_HUMAN Coagulation factor IX OS=Homo sapiens GN=F9 PE=1 SV=2	1	sample=1 period=1 cycle=902 experiment=10	sample=1 period=1 cycle=902 experiment=10	10.7677
02080:2	1	E.FWKQYVDGDQC[+71.037]E.S		C[+71]	794.831	2	1588.66	1588.67	0	-11.5	87	Specific	425.62	251.88	251.88	3.53	89	>sp|P00740|FA9_HUMAN Coagulation factor IX OS=Homo sapiens GN=F9 PE=1 SV=2	1	sample=1 period=1 cycle=864 experiment=12	sample=1 period=1 cycle=864 experiment=12	9.9944
02810:2	1	E.FWKQYVDGDQC[+71.037]E.S		C[+71]	794.832	2	1588.66	1588.67	0	-10.4	87	Specific	427.19	178.18	178.18	3.02	89	>sp|P00740|FA9_HUMAN Coagulation factor IX OS=Homo sapiens GN=F9 PE=1 SV=2	1	sample=1 period=1 cycle=915 experiment=10	sample=1 period=1 cycle=915 experiment=10	11.0429
02360:2	1	E.FWKQYVDGDQC[+71.037]E.S		C[+71]	794.832	2	1588.66	1588.67	0	-11.2	87	Specific	429.87	242.34	242.34	3.57	89	>sp|P00740|FA9_HUMAN Coagulation factor IX OS=Homo sapiens GN=F9 PE=1 SV=2	1	sample=1 period=1 cycle=882 experiment=11	sample=1 period=1 cycle=882 experiment=11	10.3573
02819:2	1	E.FWKQYVDGDQC[+71.037]E.S		C[+71]	794.831	2	1588.65	1588.67	0	-12.1	87	Specific	434.59	279.26	279.26	3.1	89	>sp|P00740|FA9_HUMAN Coagulation factor IX OS=Homo sapiens GN=F9 PE=1 SV=2	1	sample=1 period=1 cycle=916 experiment=10	sample=1 period=1 cycle=916 experiment=10	11.0618
02096:2	1	E.FWKQYVDGDQC[+71.037]E.S		C[+71]	794.832	2	1588.66	1588.67	0	-11.3	87	Specific	437.07	249.91	249.91	3.57	89	>sp|P00740|FA9_HUMAN Coagulation factor IX OS=Homo sapiens GN=F9 PE=1 SV=2	1	sample=1 period=1 cycle=865 experiment=8	sample=1 period=1 cycle=865 experiment=8	10.0148
02237:2	1	E.FWKQYVDGDQC[+71.037]E.S		C[+71]	794.83	2	1588.65	1588.67	0	-12.6	87	Specific	437.26	274.01	274.01	3.14	89	>sp|P00740|FA9_HUMAN Coagulation factor IX OS=Homo sapiens GN=F9 PE=1 SV=2	1	sample=1 period=1 cycle=874 experiment=20	sample=1 period=1 cycle=874 experiment=20	10.1996
03120:2	1	E.FWKQYVDGDQC[+71.037]E.S		C[+71]	794.829	2	1588.65	1588.67	0	-14	87	Specific	439.66	267.42	267.42	3.08	89	>sp|P00740|FA9_HUMAN Coagulation factor IX OS=Homo sapiens GN=F9 PE=1 SV=2	1	sample=1 period=1 cycle=937 experiment=15	sample=1 period=1 cycle=937 experiment=15	11.5047
02723:2	1	E.FWKQYVDGDQC[+71.037]E.S		C[+71]	794.829	2	1588.65	1588.67	0	-14.7	87	Specific	455.77	323.23	323.23	3.22	89	>sp|P00740|FA9_HUMAN Coagulation factor IX OS=Homo sapiens GN=F9 PE=1 SV=2	1	sample=1 period=1 cycle=907 experiment=14	sample=1 period=1 cycle=907 experiment=14	10.872
02857:2	1	E.FWKQYVDGDQC[+71.037]E.S		C[+71]	794.83	2	1588.65	1588.67	0	-13.3	87	Specific	463.37	319.91	319.91	3.22	89	>sp|P00740|FA9_HUMAN Coagulation factor IX OS=Homo sapiens GN=F9 PE=1 SV=2	1	sample=1 period=1 cycle=919 experiment=13	sample=1 period=1 cycle=919 experiment=13	11.1273
02443:2	1	E.FWKQYVDGDQC[+71.037]E.S		C[+71]	794.836	2	1588.66	1588.67	0	-6.3	87	Specific	463.41	269.52	269.52	3.44	89	>sp|P00740|FA9_HUMAN Coagulation factor IX OS=Homo sapiens GN=F9 PE=1 SV=2	1	sample=1 period=1 cycle=887 experiment=14	sample=1 period=1 cycle=887 experiment=14	10.4596
02710:2	1	E.FWKQYVDGDQC[+71.037]E.S		C[+71]	794.83	2	1588.65	1588.67	0	-13.3	87	Specific	465.71	304.42	304.42	3.22	89	>sp|P00740|FA9_HUMAN Coagulation factor IX OS=Homo sapiens GN=F9 PE=1 SV=2	1	sample=1 period=1 cycle=906 experiment=13	sample=1 period=1 cycle=906 experiment=13	10.8524
02667:2	1	E.FWKQYVDGDQC[+71.037]E.S		C[+71]	794.831	2	1588.65	1588.67	0	-11.8	87	Specific	480.89	298.34	298.34	3.33	89	>sp|P00740|FA9_HUMAN Coagulation factor IX OS=Homo sapiens GN=F9 PE=1 SV=2	1	sample=1 period=1 cycle=903 experiment=15	sample=1 period=1 cycle=903 experiment=15	10.7898
02425:2	1	E.FWKQYVDGDQC[+71.037]E.S		C[+71]	794.833	2	1588.66	1588.67	0	-8.9	87	Specific	488.27	335.42	335.42	4.06	89	>sp|P00740|FA9_HUMAN Coagulation factor IX OS=Homo sapiens GN=F9 PE=1 SV=2	1	sample=1 period=1 cycle=886 experiment=12	sample=1 period=1 cycle=886 experiment=12	10.4385
02348:2	1	E.FWKQYVDGDQC[+71.037]E.S		C[+71]	794.832	2	1588.66	1588.67	0	-11	87	Specific	496.49	307.07	307.07	3.91	89	>sp|P00740|FA9_HUMAN Coagulation factor IX OS=Homo sapiens GN=F9 PE=1 SV=2	1	sample=1 period=1 cycle=881 experiment=12	sample=1 period=1 cycle=881 experiment=12	10.3398
02444:2	1	E.FWKQYVDGDQC[+71.037]E.S		C[+71]	794.836	2	1588.66	1588.67	0	-6.3	87	Specific	498.14	273.11	273.11	3.51	89	>sp|P00740|FA9_HUMAN Coagulation factor IX OS=Homo sapiens GN=F9 PE=1 SV=2	1	sample=1 period=1 cycle=887 experiment=15	sample=1 period=1 cycle=887 experiment=15	10.46
02270:2	1	E.FWKQYVDGDQC[+71.037]E.S		C[+71]	794.834	2	1588.66	1588.67	0	-7.6	87	Specific	502.14	289.15	289.15	3.57	89	>sp|P00740|FA9_HUMAN Coagulation factor IX OS=Homo sapiens GN=F9 PE=1 SV=2	1	sample=1 period=1 cycle=876 experiment=13	sample=1 period=1 cycle=876 experiment=13	10.2373
02194:2	1	E.FWKQYVDGDQC[+71.037]E.S		C[+71]	794.832	2	1588.66	1588.67	0	-10.8	87	Specific	502.19	308.52	308.52	3.85	89	>sp|P00740|FA9_HUMAN Coagulation factor IX OS=Homo sapiens GN=F9 PE=1 SV=2	1	sample=1 period=1 cycle=872 experiment=14	sample=1 period=1 cycle=872 experiment=14	10.1566
02379:2	1	E.FWKQYVDGDQC[+71.037]E.S		C[+71]	794.833	2	1588.66	1588.67	0	-8.9	87	Specific	503.59	309.97	309.97	3.85	89	>sp|P00740|FA9_HUMAN Coagulation factor IX OS=Homo sapiens GN=F9 PE=1 SV=2	1	sample=1 period=1 cycle=883 experiment=12	sample=1 period=1 cycle=883 experiment=12	10.3789
02600:2	1	E.FWKQYVDGDQC[+71.037]E.S		C[+71]	794.831	2	1588.65	1588.67	0	-11.9	87	Specific	504.19	304.23	304.23	3.35	89	>sp|P00740|FA9_HUMAN Coagulation factor IX OS=Homo sapiens GN=F9 PE=1 SV=2	1	sample=1 period=1 cycle=898 experiment=14	sample=1 period=1 cycle=898 experiment=14	10.6853
02601:2	1	E.FWKQYVDGDQC[+71.037]E.S		C[+71]	794.831	2	1588.65	1588.67	0	-11.9	87	Specific	507.19	348.86	348.86	3.56	89	>sp|P00740|FA9_HUMAN Coagulation factor IX OS=Homo sapiens GN=F9 PE=1 SV=2	1	sample=1 period=1 cycle=898 experiment=15	sample=1 period=1 cycle=898 experiment=15	10.6857
02503:2	1	E.FWKQYVDGDQC[+71.037]E.S		C[+71]	794.835	2	1588.66	1588.67	0	-6.6	87	Specific	507.45	317.92	317.92	3.55	89	>sp|P00740|FA9_HUMAN Coagulation factor IX OS=Homo sapiens GN=F9 PE=1 SV=2	1	sample=1 period=1 cycle=891 experiment=12	sample=1 period=1 cycle=891 experiment=12	10.5405
02361:2	1	E.FWKQYVDGDQC[+71.037]E.S		C[+71]	794.832	2	1588.66	1588.67	0	-11.2	87	Specific	513.67	309.24	309.24	3.85	89	>sp|P00740|FA9_HUMAN Coagulation factor IX OS=Homo sapiens GN=F9 PE=1 SV=2	1	sample=1 period=1 cycle=882 experiment=12	sample=1 period=1 cycle=882 experiment=12	10.3577
02213:2	1	E.FWKQYVDGDQC[+71.037]E.S		C[+71]	794.832	2	1588.66	1588.67	0	-10.9	87	Specific	530.89	307.08	307.08	4.08	89	>sp|P00740|FA9_HUMAN Coagulation factor IX OS=Homo sapiens GN=F9 PE=1 SV=2	1	sample=1 period=1 cycle=873 experiment=16	sample=1 period=1 cycle=873 experiment=16	10.1774
02271:2	1	E.FWKQYVDGDQC[+71.037]E.S		C[+71]	794.834	2	1588.66	1588.67	0	-7.6	87	Specific	532.55	339.51	339.51	3.86	89	>sp|P00740|FA9_HUMAN Coagulation factor IX OS=Homo sapiens GN=F9 PE=1 SV=2	1	sample=1 period=1 cycle=876 experiment=14	sample=1 period=1 cycle=876 experiment=14	10.2377
02362:2	1	E.FWKQYVDGDQC[+71.037]E.S		C[+71]	794.832	2	1588.66	1588.67	0	-11.2	87	Specific	533.41	348.86	348.86	4.29	89	>sp|P00740|FA9_HUMAN Coagulation factor IX OS=Homo sapiens GN=F9 PE=1 SV=2	1	sample=1 period=1 cycle=882 experiment=13	sample=1 period=1 cycle=882 experiment=13	10.3581
02236:2	1	E.FWKQYVDGDQC[+71.037]E.S		C[+71]	794.83	2	1588.65	1588.67	0	-12.6	87	Specific	534.14	349.57	349.57	3.73	89	>sp|P00740|FA9_HUMAN Coagulation factor IX OS=Homo sapiens GN=F9 PE=1 SV=2	1	sample=1 period=1 cycle=874 experiment=19	sample=1 period=1 cycle=874 experiment=19	10.1991
02211:2	1	E.FWKQYVDGDQC[+71.037]E.S		C[+71]	794.832	2	1588.66	1588.67	0	-10.9	87	Specific	535.77	302.41	302.41	4.08	89	>sp|P00740|FA9_HUMAN Coagulation factor IX OS=Homo sapiens GN=F9 PE=1 SV=2	1	sample=1 period=1 cycle=873 experiment=14	sample=1 period=1 cycle=873 experiment=14	10.1766
02585:2	1	E.FWKQYVDGDQC[+71.037]E.S		C[+71]	794.832	2	1588.66	1588.67	0	-10.1	87	Specific	538.78	351.22	351.22	4.22	89	>sp|P00740|FA9_HUMAN Coagulation factor IX OS=Homo sapiens GN=F9 PE=1 SV=2	1	sample=1 period=1 cycle=897 experiment=14	sample=1 period=1 cycle=897 experiment=14	10.6646
02252:2	1	E.FWKQYVDGDQC[+71.037]E.S		C[+71]	794.83	2	1588.65	1588.67	0	-13.2	87	Specific	546.66	331.91	331.91	3.58	89	>sp|P00740|FA9_HUMAN Coagulation factor IX OS=Homo sapiens GN=F9 PE=1 SV=2	1	sample=1 period=1 cycle=875 experiment=15	sample=1 period=1 cycle=875 experiment=15	10.2179
02235:2	1	E.FWKQYVDGDQC[+71.037]E.S		C[+71]	794.83	2	1588.65	1588.67	0	-12.6	87	Specific	547.28	343.2	343.2	3.8	89	>sp|P00740|FA9_HUMAN Coagulation factor IX OS=Homo sapiens GN=F9 PE=1 SV=2	1	sample=1 period=1 cycle=874 experiment=18	sample=1 period=1 cycle=874 experiment=18	10.1987
02395:2	1	E.FWKQYVDGDQC[+71.037]E.S		C[+71]	794.833	2	1588.66	1588.67	0	-9.9	87	Specific	547.36	348.34	348.34	4.29	89	>sp|P00740|FA9_HUMAN Coagulation factor IX OS=Homo sapiens GN=F9 PE=1 SV=2	1	sample=1 period=1 cycle=884 experiment=14	sample=1 period=1 cycle=884 experiment=14	10.3986
02517:2	1	E.FWKQYVDGDQC[+71.037]E.S		C[+71]	794.831	2	1588.65	1588.67	0	-12.5	87	Specific	561.56	388.16	388.16	5.43	89	>sp|P00740|FA9_HUMAN Coagulation factor IX OS=Homo sapiens GN=F9 PE=1 SV=2	1	sample=1 period=1 cycle=892 experiment=9	sample=1 period=1 cycle=892 experiment=9	10.5596
02290:2	1	E.FWKQYVDGDQC[+71.037]E.S		C[+71]	794.833	2	1588.66	1588.67	0	-9.2	87	Specific	589.94	412.53	412.53	6.02	89	>sp|P00740|FA9_HUMAN Coagulation factor IX OS=Homo sapiens GN=F9 PE=1 SV=2	1	sample=1 period=1 cycle=877 experiment=13	sample=1 period=1 cycle=877 experiment=13	10.2575
02518:2	1	E.FWKQYVDGDQC[+71.037]E.S		C[+71]	794.831	2	1588.65	1588.67	0	-12.5	87	Specific	590.17	392.33	392.33	5.36	89	>sp|P00740|FA9_HUMAN Coagulation factor IX OS=Homo sapiens GN=F9 PE=1 SV=2	1	sample=1 period=1 cycle=892 experiment=10	sample=1 period=1 cycle=892 experiment=10	10.56
02251:2	1	E.FWKQYVDGDQC[+71.037]E.S		C[+71]	794.83	2	1588.65	1588.67	0	-13.2	87	Specific	596.92	413.33	413.33	5.43	89	>sp|P00740|FA9_HUMAN Coagulation factor IX OS=Homo sapiens GN=F9 PE=1 SV=2	1	sample=1 period=1 cycle=875 experiment=14	sample=1 period=1 cycle=875 experiment=14	10.2175
02212:2	1	E.FWKQYVDGDQC[+71.037]E.S		C[+71]	794.832	2	1588.66	1588.67	0	-10.9	87	Specific	610.03	390.52	390.52	7.02	89	>sp|P00740|FA9_HUMAN Coagulation factor IX OS=Homo sapiens GN=F9 PE=1 SV=2	1	sample=1 period=1 cycle=873 experiment=15	sample=1 period=1 cycle=873 experiment=15	10.177
02309:2	1	E.FWKQYVDGDQC[+71.037]E.S		C[+71]	794.832	2	1588.66	1588.67	0	-10.9	87	Specific	617.95	434.04	434.04	7.02	89	>sp|P00740|FA9_HUMAN Coagulation factor IX OS=Homo sapiens GN=F9 PE=1 SV=2	1	sample=1 period=1 cycle=878 experiment=12	sample=1 period=1 cycle=878 experiment=12	10.2776
02291:2	1	E.FWKQYVDGDQC[+71.037]E.S		C[+71]	794.833	2	1588.66	1588.67	0	-9.2	87	Specific	638.69	416.52	416.52	6.93	89	>sp|P00740|FA9_HUMAN Coagulation factor IX OS=Homo sapiens GN=F9 PE=1 SV=2	1	sample=1 period=1 cycle=877 experiment=14	sample=1 period=1 cycle=877 experiment=14	10.2579
02736:2	1	E.FWKQYVDGD[+15.995]QC[+71.037]E.S		C[+71], D[+16]	802.833	2	1604.66	1604.67	0	-6.6	87	Specific	56.15	56.15	10.47	0.33	89	>sp|P00740|FA9_HUMAN Coagulation factor IX OS=Homo sapiens GN=F9 PE=1 SV=2	1	sample=1 period=1 cycle=908 experiment=13	sample=1 period=1 cycle=908 experiment=13	10.8944
02411:2	1	E.FWKQYVDGD[+15.995]QC[+71.037]E.S		C[+71], D[+16]	802.84	2	1604.67	1604.67	0	2.1	87	Specific	61.18	61.18	13.47	0.41	89	>sp|P00740|FA9_HUMAN Coagulation factor IX OS=Homo sapiens GN=F9 PE=1 SV=2	1	sample=1 period=1 cycle=885 experiment=11	sample=1 period=1 cycle=885 experiment=11	10.4196
02602:2	1	E.FWKQYVDGD[+15.995]QC[+71.037]E.S		C[+71], D[+16]	802.826	2	1604.64	1604.67	0	-14.9	87	Specific	102.89	102.89	35.05	0.22	89	>sp|P00740|FA9_HUMAN Coagulation factor IX OS=Homo sapiens GN=F9 PE=1 SV=2	1	sample=1 period=1 cycle=898 experiment=16	sample=1 period=1 cycle=898 experiment=16	10.6861
01652:2	1	E.FWKQYVD[+15.995]GDQC[+71.037]E.S		C[+71], D[+16]	802.837	2	1604.67	1604.67	0	-0.5	87	Specific	105.72	102.16	40.16	1.58	89	>sp|P00740|FA9_HUMAN Coagulation factor IX OS=Homo sapiens GN=F9 PE=1 SV=2	1	sample=1 period=1 cycle=837 experiment=13	sample=1 period=1 cycle=837 experiment=13	9.4322
03067:2	1	E.FWKQY[+79.957]VDGDQC[+71.037]E.S		C[+71], Y[+80]	834.813	2	1668.62	1668.63	0	-6.4	87	Specific	170.21	84.2	84.2	1.67	89	>sp|P00740|FA9_HUMAN Coagulation factor IX OS=Homo sapiens GN=F9 PE=1 SV=2	1	sample=1 period=1 cycle=933 experiment=14	sample=1 period=1 cycle=933 experiment=14	11.4247
03683:2	1	E.FWKQY[+79.957]VDGDQC[+71.037]E.S		C[+71], Y[+80]	834.807	2	1668.61	1668.63	0	-14.5	87	Specific	189.13	189.13	189.13	2.55	89	>sp|P00740|FA9_HUMAN Coagulation factor IX OS=Homo sapiens GN=F9 PE=1 SV=2	1	sample=1 period=1 cycle=982 experiment=10	sample=1 period=1 cycle=982 experiment=10	12.432
02363:2	1	E.FWKQYVDGD[+15.995]QC[+71.037]E.S		C[+71], D[+16]	802.83	2	1604.65	1604.67	0	-10.1	87	Specific	191.42	169.31	23.06	2.02	89	>sp|P00740|FA9_HUMAN Coagulation factor IX OS=Homo sapiens GN=F9 PE=1 SV=2	1	sample=1 period=1 cycle=882 experiment=14	sample=1 period=1 cycle=882 experiment=14	10.3585
02380:2	1	E.FWKQYVDGD[+15.995]QC[+71.037]E.S		C[+71], D[+16]	802.839	2	1604.67	1604.67	0	1.8	87	Specific	202.36	168.2	13.37	2.19	89	>sp|P00740|FA9_HUMAN Coagulation factor IX OS=Homo sapiens GN=F9 PE=1 SV=2	1	sample=1 period=1 cycle=883 experiment=13	sample=1 period=1 cycle=883 experiment=13	10.3794
02037:2	1	E.FWKQYVDGD[+15.995]QC[+71.037]E.S		C[+71], D[+16]	802.835	2	1604.66	1604.67	0	-3.7	87	Specific	223	174.32	46.07	2.35	89	>sp|P00740|FA9_HUMAN Coagulation factor IX OS=Homo sapiens GN=F9 PE=1 SV=2	1	sample=1 period=1 cycle=861 experiment=15	sample=1 period=1 cycle=861 experiment=15	9.936
01708:4	1	E.S[+802.286]NPC[+71.037]LN[+0.984]GGS[+426.137]C[+71.037]KD[+15.995]DINSYE.C	HexNAc(1)Hex(1)Fuc(1)NeuAc(1),Hex(1)Pent(2)	C[+71]*2, D[+16], N[+1], S[+426][+802]	826.566	4	3303.24	3303.26	0	-3.8	99	Specific	67.65	67.65	3.26	0.68	89	>sp|P00740|FA9_HUMAN Coagulation factor IX OS=Homo sapiens GN=F9 PE=1 SV=2	1	sample=1 period=1 cycle=841 experiment=13	sample=1 period=1 cycle=841 experiment=13	9.5165
01529:4	1	E.S[+426.137]NPC[+71.037]LN[+0.984]GGS[+802.286]C[+71.037]KDD[+15.995]INSYE.C	Hex(1)Pent(2),HexNAc(1)Hex(1)Fuc(1)NeuAc(1)	C[+71]*2, D[+16], N[+1], S[+426][+802]	826.559	4	3303.21	3303.26	0	-12.9	99	Specific	140.66	140.66	2.4	1.63	89	>sp|P00740|FA9_HUMAN Coagulation factor IX OS=Homo sapiens GN=F9 PE=1 SV=2	1	sample=1 period=1 cycle=829 experiment=12	sample=1 period=1 cycle=829 experiment=12	9.2657
01496:4	1	E.SNPC[+71.037]LN[+0.984]GGS[+802.286]C[+71.037]KDD[+15.995]INS[+426.137]YE.C	HexNAc(1)Hex(1)Fuc(1)NeuAc(1),Hex(1)Pent(2)	C[+71]*2, D[+16], N[+1], S[+426][+802]	826.562	4	3303.23	3303.26	0	-9.2	99	Specific	165.33	165.33	2.93	1.84	89	>sp|P00740|FA9_HUMAN Coagulation factor IX OS=Homo sapiens GN=F9 PE=1 SV=2	1	sample=1 period=1 cycle=827 experiment=12	sample=1 period=1 cycle=827 experiment=12	9.2235
06765:2	1	D.INS[+963.318]YE.C	HexNAc(1)Hex(1)NeuAc(1)NeuGc(1)	S[+963]	794.796	2	1588.58	1588.6	0	-10.2	112	Specific	36.82	36.82	36.82	0.65	89	>sp|P00740|FA9_HUMAN Coagulation factor IX OS=Homo sapiens GN=F9 PE=1 SV=2	1	sample=1 period=1 cycle=1302 experiment=12	sample=1 period=1 cycle=1302 experiment=12	19.2066
08503:2	1	E.C[+71.037]WC[+71.037]PFGFE[+43.990].G		C[+71]*2, E[+44]	587.728	2	1174.45	1174.43	0	13	117	Specific	23.44	18.07	18.07	0.18	89	>sp|P00740|FA9_HUMAN Coagulation factor IX OS=Homo sapiens GN=F9 PE=1 SV=2	1	sample=1 period=1 cycle=1505 experiment=6	sample=1 period=1 cycle=1505 experiment=6	23.4792
08547:2	1	E.C[+71.037]WC[+71.037]PFGFE[+43.990].G		C[+71]*2, E[+44]	587.724	2	1174.44	1174.43	0	6.6	117	Specific	62.52	15.57	15.57	0.32	89	>sp|P00740|FA9_HUMAN Coagulation factor IX OS=Homo sapiens GN=F9 PE=1 SV=2	1	sample=1 period=1 cycle=1513 experiment=4	sample=1 period=1 cycle=1513 experiment=4	23.6357
08513:2	1	E.C[+71.037]WC[+71.037]PFGFE[+43.990].G		C[+71]*2, E[+44]	587.724	2	1174.44	1174.43	0	6.1	117	Specific	75.31	27.9	27.9	1.49	89	>sp|P00740|FA9_HUMAN Coagulation factor IX OS=Homo sapiens GN=F9 PE=1 SV=2	1	sample=1 period=1 cycle=1508 experiment=4	sample=1 period=1 cycle=1508 experiment=4	23.5371
08442:2	1	E.C[+71.037]WC[+71.037]PFGFE[+43.990].G		C[+71]*2, E[+44]	587.722	2	1174.44	1174.43	0	2.5	117	Specific	92.68	12.35	12.35	1.48	89	>sp|P00740|FA9_HUMAN Coagulation factor IX OS=Homo sapiens GN=F9 PE=1 SV=2	1	sample=1 period=1 cycle=1497 experiment=5	sample=1 period=1 cycle=1497 experiment=5	23.3184
08485:2	1	E.C[+71.037]WC[+71.037]PFGFE[+43.990].G		C[+71]*2, E[+44]	587.721	2	1174.43	1174.43	0	1	117	Specific	94.15	29.59	29.59	1.64	89	>sp|P00740|FA9_HUMAN Coagulation factor IX OS=Homo sapiens GN=F9 PE=1 SV=2	1	sample=1 period=1 cycle=1502 experiment=5	sample=1 period=1 cycle=1502 experiment=5	23.4197
08528:2	1	E.C[+71.037]WC[+71.037]PFGFE[+43.990].G		C[+71]*2, E[+44]	587.72	2	1174.43	1174.43	0	0.2	117	Specific	94.68	75.55	75.55	1.72	89	>sp|P00740|FA9_HUMAN Coagulation factor IX OS=Homo sapiens GN=F9 PE=1 SV=2	1	sample=1 period=1 cycle=1510 experiment=6	sample=1 period=1 cycle=1510 experiment=6	23.5769
08433:2	1	E.C[+71.037]WC[+71.037]PFGFE[+43.990].G		C[+71]*2, E[+44]	587.726	2	1174.45	1174.43	0	10.7	117	Specific	120.02	115.61	115.61	1.81	89	>sp|P00740|FA9_HUMAN Coagulation factor IX OS=Homo sapiens GN=F9 PE=1 SV=2	1	sample=1 period=1 cycle=1496 experiment=5	sample=1 period=1 cycle=1496 experiment=5	23.2976
08495:2	1	E.C[+71.037]WC[+71.037]PFGFE[+43.990].G		C[+71]*2, E[+44]	587.726	2	1174.44	1174.43	0	9.9	117	Specific	150.4	66.33	66.33	0.76	89	>sp|P00740|FA9_HUMAN Coagulation factor IX OS=Homo sapiens GN=F9 PE=1 SV=2	1	sample=1 period=1 cycle=1504 experiment=4	sample=1 period=1 cycle=1504 experiment=4	23.4585
07056:2	1	E.LDVT[+79.957]C[+71.037]NIKNGRC[+71.037]E.Q		C[+71]*2, T[+80]	843.856	2	1686.71	1686.72	0	-11.3	130	Specific	3.22	3.22	3.22	1.54	89	>sp|P00740|FA9_HUMAN Coagulation factor IX OS=Homo sapiens GN=F9 PE=1 SV=2	1	sample=1 period=1 cycle=1325 experiment=9	sample=1 period=1 cycle=1325 experiment=9	19.673
07064:2	1	E.LDVT[+79.957]C[+71.037]NIKNGRC[+71.037]E.Q		C[+71]*2, T[+80]	843.858	2	1686.71	1686.72	0	-9	130	Specific	4.83	4.83	4.83	1.54	89	>sp|P00740|FA9_HUMAN Coagulation factor IX OS=Homo sapiens GN=F9 PE=1 SV=2	1	sample=1 period=1 cycle=1326 experiment=7	sample=1 period=1 cycle=1326 experiment=7	19.6904
07364:2	1	E.LDVT[+79.957]C[+71.037]NIKNGRC[+71.037]E.Q		C[+71]*2, T[+80]	843.855	2	1686.7	1686.72	0	-12.5	130	Specific	9.59	9.59	9.59	0.33	89	>sp|P00740|FA9_HUMAN Coagulation factor IX OS=Homo sapiens GN=F9 PE=1 SV=2	1	sample=1 period=1 cycle=1361 experiment=8	sample=1 period=1 cycle=1361 experiment=8	20.4335
07365:2	1	E.LDVT[+79.957]C[+71.037]NIKNGRC[+71.037]E.Q		C[+71]*2, T[+80]	843.855	2	1686.7	1686.72	0	-12.5	130	Specific	10.92	10.92	10.92	0.33	89	>sp|P00740|FA9_HUMAN Coagulation factor IX OS=Homo sapiens GN=F9 PE=1 SV=2	1	sample=1 period=1 cycle=1361 experiment=9	sample=1 period=1 cycle=1361 experiment=9	20.4339
07111:2	1	E.LDVT[+79.957]C[+71.037]NIKNGRC[+71.037]E.Q		C[+71]*2, T[+80]	843.854	2	1686.7	1686.72	0	-14.1	130	Specific	12.41	12.41	12.41	0.33	89	>sp|P00740|FA9_HUMAN Coagulation factor IX OS=Homo sapiens GN=F9 PE=1 SV=2	1	sample=1 period=1 cycle=1332 experiment=5	sample=1 period=1 cycle=1332 experiment=5	19.8166
06983:2	1	E.LDVT[+79.957]C[+71.037]NIKNGRC[+71.037]E.Q		C[+71]*2, T[+80]	843.858	2	1686.71	1686.72	0	-9.3	130	Specific	13.35	2.77	2.77	1.54	89	>sp|P00740|FA9_HUMAN Coagulation factor IX OS=Homo sapiens GN=F9 PE=1 SV=2	1	sample=1 period=1 cycle=1319 experiment=13	sample=1 period=1 cycle=1319 experiment=13	19.5503
06903:2	1	E.LDVT[+79.957]C[+71.037]NIKNGRC[+71.037]E.Q		C[+71]*2, T[+80]	843.853	2	1686.7	1686.72	0	-14.8	130	Specific	13.99	13.99	13.99	0.33	89	>sp|P00740|FA9_HUMAN Coagulation factor IX OS=Homo sapiens GN=F9 PE=1 SV=2	1	sample=1 period=1 cycle=1313 experiment=12	sample=1 period=1 cycle=1313 experiment=12	19.4291
07034:2	1	E.LDVT[+79.957]C[+71.037]NIKNGRC[+71.037]E.Q		C[+71]*2, T[+80]	843.859	2	1686.71	1686.72	0	-7.9	130	Specific	16.18	4.15	4.15	0.46	89	>sp|P00740|FA9_HUMAN Coagulation factor IX OS=Homo sapiens GN=F9 PE=1 SV=2	1	sample=1 period=1 cycle=1323 experiment=9	sample=1 period=1 cycle=1323 experiment=9	19.631
06997:2	1	E.LDVT[+79.957]C[+71.037]NIKNGRC[+71.037]E.Q		C[+71]*2, T[+80]	843.856	2	1686.7	1686.72	0	-11.6	130	Specific	22.22	5.98	5.98	0.33	89	>sp|P00740|FA9_HUMAN Coagulation factor IX OS=Homo sapiens GN=F9 PE=1 SV=2	1	sample=1 period=1 cycle=1320 experiment=10	sample=1 period=1 cycle=1320 experiment=10	19.57
06967:2	1	E.LDVT[+79.957]C[+71.037]NIKNGRC[+71.037]E.Q		C[+71]*2, T[+80]	843.856	2	1686.7	1686.72	0	-12.2	130	Specific	30.77	9.58	9.58	0.33	89	>sp|P00740|FA9_HUMAN Coagulation factor IX OS=Homo sapiens GN=F9 PE=1 SV=2	1	sample=1 period=1 cycle=1318 experiment=11	sample=1 period=1 cycle=1318 experiment=11	19.5296
07011:2	1	E.LDVT[+79.957]C[+71.037]NIKNGRC[+71.037]E.Q		C[+71]*2, T[+80]	843.859	2	1686.71	1686.72	0	-7.9	130	Specific	35.75	18.36	11.02	0.46	89	>sp|P00740|FA9_HUMAN Coagulation factor IX OS=Homo sapiens GN=F9 PE=1 SV=2	1	sample=1 period=1 cycle=1321 experiment=10	sample=1 period=1 cycle=1321 experiment=10	19.5909
07139:2	1	E.LDVT[+79.966]C[+71.037]NIKNGRC[+71.037]E.Q		C[+71]*2, T[+80]	843.859	2	1686.71	1686.73	0	-14	130	Specific	42.7	17.65	16.37	0.33	89	>sp|P00740|FA9_HUMAN Coagulation factor IX OS=Homo sapiens GN=F9 PE=1 SV=2	1	sample=1 period=1 cycle=1336 experiment=8	sample=1 period=1 cycle=1336 experiment=8	19.899
06493:2	1	E.LDVT[+79.957]C[+71.037]NIKNGRC[+71.037]E.Q		C[+71]*2, T[+80]	843.855	2	1686.7	1686.72	0	-13.1	130	Specific	47.16	35.99	35.99	0.33	89	>sp|P00740|FA9_HUMAN Coagulation factor IX OS=Homo sapiens GN=F9 PE=1 SV=2	1	sample=1 period=1 cycle=1260 experiment=3	sample=1 period=1 cycle=1260 experiment=3	18.2774
01376:2	1	E.LDVTC[+71.037]NIKN[+0.984]GRC[+71.037]E.Q		C[+71]*2, N[+1]	804.368	2	1607.73	1607.75	0	-14.7	130	Specific	138.46	138.46	9.05	1.9	89	>sp|P00740|FA9_HUMAN Coagulation factor IX OS=Homo sapiens GN=F9 PE=1 SV=2	1	sample=1 period=1 cycle=819 experiment=11	sample=1 period=1 cycle=819 experiment=11	9.0541
01306:2	1	E.LDVTC[+71.037]NIKN[+0.984]GRC[+71.037]E.Q		C[+71]*2, N[+1]	804.369	2	1607.73	1607.75	0	-13.2	130	Specific	169.38	169.38	6.51	1.78	89	>sp|P00740|FA9_HUMAN Coagulation factor IX OS=Homo sapiens GN=F9 PE=1 SV=2	1	sample=1 period=1 cycle=814 experiment=12	sample=1 period=1 cycle=814 experiment=12	8.9523
01293:2	1	E.LDVTC[+71.037]NIKN[+0.984]GRC[+71.037]E.Q		C[+71]*2, N[+1]	804.373	2	1607.74	1607.75	0	-7.8	130	Specific	186.47	186.47	86.64	1.89	89	>sp|P00740|FA9_HUMAN Coagulation factor IX OS=Homo sapiens GN=F9 PE=1 SV=2	1	sample=1 period=1 cycle=813 experiment=18	sample=1 period=1 cycle=813 experiment=18	8.9331
01431:2	1	E.LDVTC[+71.037]NIKN[+0.984]GRC[+71.037]E.Q		C[+71]*2, N[+1]	804.37	2	1607.73	1607.75	0	-11.5	130	Specific	195.84	195.84	124.4	2.78	89	>sp|P00740|FA9_HUMAN Coagulation factor IX OS=Homo sapiens GN=F9 PE=1 SV=2	1	sample=1 period=1 cycle=823 experiment=12	sample=1 period=1 cycle=823 experiment=12	9.1394
00638:2	1	E.LDVTC[+71.037]NIKN[+0.984]GRC[+71.037]E.Q		C[+71]*2, N[+1]	804.369	2	1607.73	1607.75	0	-12.8	130	Specific	479.45	424.6	153.49	4.44	89	>sp|P00740|FA9_HUMAN Coagulation factor IX OS=Homo sapiens GN=F9 PE=1 SV=2	1	sample=1 period=1 cycle=774 experiment=17	sample=1 period=1 cycle=774 experiment=17	8.1357
00639:2	1	E.LDVTC[+71.037]NIKN[+0.984]GRC[+71.037]E.Q		C[+71]*2, N[+1]	804.369	2	1607.73	1607.75	0	-12.8	130	Specific	528.41	455.31	142.18	4.64	89	>sp|P00740|FA9_HUMAN Coagulation factor IX OS=Homo sapiens GN=F9 PE=1 SV=2	1	sample=1 period=1 cycle=774 experiment=18	sample=1 period=1 cycle=774 experiment=18	8.1361
00620:2	1	E.LDVTC[+71.037]NIKN[+0.984]GRC[+71.037]E.Q		C[+71]*2, N[+1]	804.368	2	1607.73	1607.75	0	-14	130	Specific	533.9	458.2	141.59	4.75	89	>sp|P00740|FA9_HUMAN Coagulation factor IX OS=Homo sapiens GN=F9 PE=1 SV=2	1	sample=1 period=1 cycle=773 experiment=15	sample=1 period=1 cycle=773 experiment=15	8.1164
00656:2	1	E.LDVTC[+71.037]NIKN[+0.984]GRC[+71.037]E.Q		C[+71]*2, N[+1]	804.368	2	1607.73	1607.75	0	-14.3	130	Specific	550.82	497.97	147.95	4.68	89	>sp|P00740|FA9_HUMAN Coagulation factor IX OS=Homo sapiens GN=F9 PE=1 SV=2	1	sample=1 period=1 cycle=775 experiment=15	sample=1 period=1 cycle=775 experiment=15	8.1549
00677:2	1	E.LDVTC[+71.037]NIKN[+0.984]GRC[+71.037]E.Q		C[+71]*2, N[+1]	804.368	2	1607.73	1607.75	0	-13.9	130	Specific	560.1	512.89	119.49	5.4	89	>sp|P00740|FA9_HUMAN Coagulation factor IX OS=Homo sapiens GN=F9 PE=1 SV=2	1	sample=1 period=1 cycle=776 experiment=16	sample=1 period=1 cycle=776 experiment=16	8.1754
00657:2	1	E.LDVTC[+71.037]NIKN[+0.984]GRC[+71.037]E.Q		C[+71]*2, N[+1]	804.368	2	1607.73	1607.75	0	-14.3	130	Specific	572.54	500.62	123.28	5.44	89	>sp|P00740|FA9_HUMAN Coagulation factor IX OS=Homo sapiens GN=F9 PE=1 SV=2	1	sample=1 period=1 cycle=775 experiment=16	sample=1 period=1 cycle=775 experiment=16	8.1554
00676:2	1	E.LDVTC[+71.037]NIKN[+0.984]GRC[+71.037]E.Q		C[+71]*2, N[+1]	804.368	2	1607.73	1607.75	0	-13.9	130	Specific	578.39	514.63	137.44	5.44	89	>sp|P00740|FA9_HUMAN Coagulation factor IX OS=Homo sapiens GN=F9 PE=1 SV=2	1	sample=1 period=1 cycle=776 experiment=15	sample=1 period=1 cycle=776 experiment=15	8.175
00675:2	1	E.LDVTC[+71.037]NIKN[+0.984]GRC[+71.037]E.Q		C[+71]*2, N[+1]	804.368	2	1607.73	1607.75	0	-13.9	130	Specific	587.17	515.36	185.28	5.44	89	>sp|P00740|FA9_HUMAN Coagulation factor IX OS=Homo sapiens GN=F9 PE=1 SV=2	1	sample=1 period=1 cycle=776 experiment=14	sample=1 period=1 cycle=776 experiment=14	8.1746
00658:2	1	E.LDVTC[+71.037]NIKN[+0.984]GRC[+71.037]E.Q		C[+71]*2, N[+1]	804.368	2	1607.73	1607.75	0	-14.3	130	Specific	610.47	540.93	138.42	6.5	89	>sp|P00740|FA9_HUMAN Coagulation factor IX OS=Homo sapiens GN=F9 PE=1 SV=2	1	sample=1 period=1 cycle=775 experiment=17	sample=1 period=1 cycle=775 experiment=17	8.1558
00655:2	1	E.LDVTC[+71.037]NIKN[+0.984]GRC[+71.037]E.Q		C[+71]*2, N[+1]	804.368	2	1607.73	1607.75	0	-14.3	130	Specific	612.75	563.58	129.53	6.5	89	>sp|P00740|FA9_HUMAN Coagulation factor IX OS=Homo sapiens GN=F9 PE=1 SV=2	1	sample=1 period=1 cycle=775 experiment=14	sample=1 period=1 cycle=775 experiment=14	8.1545
06328:2	1	E.LDVT[+79.957]C[+71.037]N[+0.984]IKN[+0.984]GRC[+71.037]E[+43.990].Q		C[+71]*2, E[+44], N[+1]*2, T[+80]	866.835	2	1732.66	1732.68	0	-11.4	130	Specific	2.78	2.78	2.78	1.54	89	>sp|P00740|FA9_HUMAN Coagulation factor IX OS=Homo sapiens GN=F9 PE=1 SV=2	1	sample=1 period=1 cycle=1229 experiment=9	sample=1 period=1 cycle=1229 experiment=9	17.5955
00729:2	1	D.VTC[+71.037]NIKN[+0.984]GRC[+71.037]E.Q		C[+71]*2, N[+1]	690.332	2	1379.66	1379.64	0	11.2	132	Specific	105.54	105.54	105.54	1.71	89	>sp|P00740|FA9_HUMAN Coagulation factor IX OS=Homo sapiens GN=F9 PE=1 SV=2	1	sample=1 period=1 cycle=780 experiment=10	sample=1 period=1 cycle=780 experiment=10	8.2554
00652:2	1	D.VTC[+71.037]NIKN[+0.984]GRC[+71.037]E.Q		C[+71]*2, N[+1]	690.326	2	1379.64	1379.64	0	2.9	132	Specific	171.07	171.07	116.15	2.24	89	>sp|P00740|FA9_HUMAN Coagulation factor IX OS=Homo sapiens GN=F9 PE=1 SV=2	1	sample=1 period=1 cycle=775 experiment=11	sample=1 period=1 cycle=775 experiment=11	8.1533
06700:3	1	D.VT[+963.318]C[+71.037]N[+0.984]IKNGRC[+71.037]E.Q	HexNAc(1)Hex(1)NeuAc(1)NeuGc(1)	C[+71]*2, N[+1], T[+963]	781.658	3	2342.96	2342.96	0	0.2	132	Specific	1.76	1.76	0	1.56	89	>sp|P00740|FA9_HUMAN Coagulation factor IX OS=Homo sapiens GN=F9 PE=1 SV=2	1	sample=1 period=1 cycle=1294 experiment=5	sample=1 period=1 cycle=1294 experiment=5	19.0254
02035:3	1	E.QFC[+71.037]KNSADNKVVC[+71.037]SC[+71.037]TE.G		C[+71]*3	696.975	3	2088.91	2088.91	0	-1.8	143	Specific	21.34	21.34	21.34	0.23	89	>sp|P00740|FA9_HUMAN Coagulation factor IX OS=Homo sapiens GN=F9 PE=1 SV=2	1	sample=1 period=1 cycle=861 experiment=13	sample=1 period=1 cycle=861 experiment=13	9.9348
02230:3	1	E.QFC[+71.037]KNSADNKVVC[+71.037]SC[+71.037]TE.G		C[+71]*3	696.979	3	2088.92	2088.91	0	3.2	143	Specific	43.25	43.25	43.25	0.15	89	>sp|P00740|FA9_HUMAN Coagulation factor IX OS=Homo sapiens GN=F9 PE=1 SV=2	1	sample=1 period=1 cycle=874 experiment=13	sample=1 period=1 cycle=874 experiment=13	10.1966
04036:3	1	E.QFC[+71.037]KNSADNKVVC[+71.037]SC[+71.037]TE.G		C[+71]*3	696.984	3	2088.94	2088.91	0	10.3	143	Specific	47.56	47.56	47.56	0.33	89	>sp|P00740|FA9_HUMAN Coagulation factor IX OS=Homo sapiens GN=F9 PE=1 SV=2	1	sample=1 period=1 cycle=1016 experiment=10	sample=1 period=1 cycle=1016 experiment=10	13.1551
02439:3	1	E.QFC[+71.037]KNSADNKVVC[+71.037]SC[+71.037]TE.G		C[+71]*3	696.981	3	2088.93	2088.91	0	5.9	143	Specific	48.37	48.37	48.37	0.41	89	>sp|P00740|FA9_HUMAN Coagulation factor IX OS=Homo sapiens GN=F9 PE=1 SV=2	1	sample=1 period=1 cycle=887 experiment=10	sample=1 period=1 cycle=887 experiment=10	10.4571
03235:3	1	E.QFC[+71.037]KNSADNKVVC[+71.037]SC[+71.037]TE.G		C[+71]*3	696.979	3	2088.92	2088.91	0	3.7	143	Specific	55.05	55.05	55.05	0.16	89	>sp|P00740|FA9_HUMAN Coagulation factor IX OS=Homo sapiens GN=F9 PE=1 SV=2	1	sample=1 period=1 cycle=947 experiment=8	sample=1 period=1 cycle=947 experiment=8	11.7042
02612:3	1	E.QFC[+71.037]KNSADNKVVC[+71.037]SC[+71.037]TE.G		C[+71]*3	696.979	3	2088.92	2088.91	0	3.7	143	Specific	55.37	55.37	55.37	0.41	89	>sp|P00740|FA9_HUMAN Coagulation factor IX OS=Homo sapiens GN=F9 PE=1 SV=2	1	sample=1 period=1 cycle=899 experiment=11	sample=1 period=1 cycle=899 experiment=11	10.7042
02034:3	1	E.QFC[+71.037]KNSADNKVVC[+71.037]SC[+71.037]TE.G		C[+71]*3	696.975	3	2088.91	2088.91	0	-1.8	143	Specific	56.71	42.11	42.11	0.23	89	>sp|P00740|FA9_HUMAN Coagulation factor IX OS=Homo sapiens GN=F9 PE=1 SV=2	1	sample=1 period=1 cycle=861 experiment=12	sample=1 period=1 cycle=861 experiment=12	9.9344
01507:3	1	E.QFC[+71.037]KNSADNKVVC[+71.037]SC[+71.037]TE.G		C[+71]*3	696.969	3	2088.89	2088.91	0	-10.2	143	Specific	94.69	3.34	3.34	0.31	89	>sp|P00740|FA9_HUMAN Coagulation factor IX OS=Homo sapiens GN=F9 PE=1 SV=2	1	sample=1 period=1 cycle=828 experiment=6	sample=1 period=1 cycle=828 experiment=6	9.2414
02693:3	1	E.QFC[+71.037]KNSADNKVVC[+71.037]SC[+71.037]TE.G		C[+71]*3	696.982	3	2088.93	2088.91	0	8.3	143	Specific	95.38	95.38	95.38	0.07	89	>sp|P00740|FA9_HUMAN Coagulation factor IX OS=Homo sapiens GN=F9 PE=1 SV=2	1	sample=1 period=1 cycle=905 experiment=11	sample=1 period=1 cycle=905 experiment=11	10.8291
01650:3	1	E.QFC[+71.037]KNSADNKVVC[+71.037]SC[+71.037]TE.G		C[+71]*3	696.97	3	2088.9	2088.91	0	-9	143	Specific	101.25	52.53	52.53	0.31	89	>sp|P00740|FA9_HUMAN Coagulation factor IX OS=Homo sapiens GN=F9 PE=1 SV=2	1	sample=1 period=1 cycle=837 experiment=11	sample=1 period=1 cycle=837 experiment=11	9.4305
01692:3	1	E.QFC[+71.037]KNSADNKVVC[+71.037]SC[+71.037]TE.G		C[+71]*3	696.968	3	2088.89	2088.91	0	-12.4	143	Specific	107.19	107.19	107.19	0.78	89	>sp|P00740|FA9_HUMAN Coagulation factor IX OS=Homo sapiens GN=F9 PE=1 SV=2	1	sample=1 period=1 cycle=840 experiment=10	sample=1 period=1 cycle=840 experiment=10	9.4937
02063:3	1	E.QFC[+71.037]KNSADNKVVC[+71.037]SC[+71.037]TE.G		C[+71]*3	696.969	3	2088.89	2088.91	0	-10.9	143	Specific	107.95	95.09	95.09	0.31	89	>sp|P00740|FA9_HUMAN Coagulation factor IX OS=Homo sapiens GN=F9 PE=1 SV=2	1	sample=1 period=1 cycle=863 experiment=6	sample=1 period=1 cycle=863 experiment=6	9.9736
02790:3	1	E.QFC[+71.037]KNSADNKVVC[+71.037]SC[+71.037]TE.G		C[+71]*3	696.971	3	2088.9	2088.91	0	-7.5	143	Specific	108.58	108.58	108.58	0.33	89	>sp|P00740|FA9_HUMAN Coagulation factor IX OS=Homo sapiens GN=F9 PE=1 SV=2	1	sample=1 period=1 cycle=913 experiment=9	sample=1 period=1 cycle=913 experiment=9	10.9981
02408:3	1	E.QFC[+71.037]KNSADNKVVC[+71.037]SC[+71.037]TE.G		C[+71]*3	696.969	3	2088.89	2088.91	0	-10.3	143	Specific	108.88	108.88	108.88	1.62	89	>sp|P00740|FA9_HUMAN Coagulation factor IX OS=Homo sapiens GN=F9 PE=1 SV=2	1	sample=1 period=1 cycle=885 experiment=8	sample=1 period=1 cycle=885 experiment=8	10.4179
01608:3	1	E.QFC[+71.037]KNSADNKVVC[+71.037]SC[+71.037]TE.G		C[+71]*3	696.972	3	2088.9	2088.91	0	-6.2	143	Specific	113.67	67.06	67.06	0.12	89	>sp|P00740|FA9_HUMAN Coagulation factor IX OS=Homo sapiens GN=F9 PE=1 SV=2	1	sample=1 period=1 cycle=834 experiment=11	sample=1 period=1 cycle=834 experiment=11	9.3691
01755:3	1	E.QFC[+71.037]KNSADNKVVC[+71.037]SC[+71.037]TE.G		C[+71]*3	696.968	3	2088.89	2088.91	0	-12.6	143	Specific	118.68	104.18	104.18	0.21	89	>sp|P00740|FA9_HUMAN Coagulation factor IX OS=Homo sapiens GN=F9 PE=1 SV=2	1	sample=1 period=1 cycle=844 experiment=11	sample=1 period=1 cycle=844 experiment=11	9.5784
02512:3	1	E.QFC[+71.037]KNSADNKVVC[+71.037]SC[+71.037]TE.G		C[+71]*3	696.974	3	2088.91	2088.91	0	-3.7	143	Specific	122.41	116.05	116.05	0.83	89	>sp|P00740|FA9_HUMAN Coagulation factor IX OS=Homo sapiens GN=F9 PE=1 SV=2	1	sample=1 period=1 cycle=892 experiment=4	sample=1 period=1 cycle=892 experiment=4	10.5563
01401:3	1	E.QFC[+71.037]KNSADNKVVC[+71.037]SC[+71.037]TE.G		C[+71]*3	696.969	3	2088.89	2088.91	0	-11.2	143	Specific	127.45	84.12	84.12	0.31	89	>sp|P00740|FA9_HUMAN Coagulation factor IX OS=Homo sapiens GN=F9 PE=1 SV=2	1	sample=1 period=1 cycle=821 experiment=9	sample=1 period=1 cycle=821 experiment=9	9.0946
01918:3	1	E.QFC[+71.037]KNSADNKVVC[+71.037]SC[+71.037]TE.G		C[+71]*3	696.975	3	2088.91	2088.91	0	-1.7	143	Specific	138.99	138.99	138.99	1.71	89	>sp|P00740|FA9_HUMAN Coagulation factor IX OS=Homo sapiens GN=F9 PE=1 SV=2	1	sample=1 period=1 cycle=854 experiment=10	sample=1 period=1 cycle=854 experiment=10	9.789
01837:3	1	E.QFC[+71.037]KNSADNKVVC[+71.037]SC[+71.037]TE.G		C[+71]*3	696.97	3	2088.9	2088.91	0	-9.2	143	Specific	140.61	140.61	140.61	1.76	89	>sp|P00740|FA9_HUMAN Coagulation factor IX OS=Homo sapiens GN=F9 PE=1 SV=2	1	sample=1 period=1 cycle=849 experiment=8	sample=1 period=1 cycle=849 experiment=8	9.6835
01939:3	1	E.QFC[+71.037]KNSADNKVVC[+71.037]SC[+71.037]TE.G		C[+71]*3	696.972	3	2088.9	2088.91	0	-6.3	143	Specific	168.62	168.62	168.62	1.59	89	>sp|P00740|FA9_HUMAN Coagulation factor IX OS=Homo sapiens GN=F9 PE=1 SV=2	1	sample=1 period=1 cycle=855 experiment=15	sample=1 period=1 cycle=855 experiment=15	9.8113
01620:3	1	E.QFC[+71.037]KNSADNKVVC[+71.037]SC[+71.037]TE.G		C[+71]*3	696.974	3	2088.91	2088.91	0	-4.1	143	Specific	171.33	135.26	135.26	1.57	89	>sp|P00740|FA9_HUMAN Coagulation factor IX OS=Homo sapiens GN=F9 PE=1 SV=2	1	sample=1 period=1 cycle=835 experiment=9	sample=1 period=1 cycle=835 experiment=9	9.3898
01430:3	1	E.QFC[+71.037]KNSADNKVVC[+71.037]SC[+71.037]TE.G		C[+71]*3	696.972	3	2088.9	2088.91	0	-6	143	Specific	175.43	110.89	110.89	0.33	89	>sp|P00740|FA9_HUMAN Coagulation factor IX OS=Homo sapiens GN=F9 PE=1 SV=2	1	sample=1 period=1 cycle=823 experiment=11	sample=1 period=1 cycle=823 experiment=11	9.139
01270:3	1	E.QFC[+71.037]KNSADNKVVC[+71.037]SC[+71.037]TE.G		C[+71]*3	696.972	3	2088.9	2088.91	0	-5.9	143	Specific	202.08	107.82	107.82	1.5	89	>sp|P00740|FA9_HUMAN Coagulation factor IX OS=Homo sapiens GN=F9 PE=1 SV=2	1	sample=1 period=1 cycle=812 experiment=12	sample=1 period=1 cycle=812 experiment=12	8.9102
01464:3	1	E.QFC[+71.037]KNSADNKVVC[+71.037]SC[+71.037]TE.G		C[+71]*3	696.97	3	2088.9	2088.91	0	-9	143	Specific	204.85	155.43	155.43	1.76	89	>sp|P00740|FA9_HUMAN Coagulation factor IX OS=Homo sapiens GN=F9 PE=1 SV=2	1	sample=1 period=1 cycle=825 experiment=14	sample=1 period=1 cycle=825 experiment=14	9.1821
00692:3	1	E.QFC[+71.037]KNSADNKVVC[+71.037]SC[+71.037]TE.G		C[+71]*3	696.981	3	2088.93	2088.91	0	7	143	Specific	208.46	112.13	112.13	0.19	89	>sp|P00740|FA9_HUMAN Coagulation factor IX OS=Homo sapiens GN=F9 PE=1 SV=2	1	sample=1 period=1 cycle=777 experiment=11	sample=1 period=1 cycle=777 experiment=11	8.1951
00603:3	1	E.QFC[+71.037]KNSADNKVVC[+71.037]SC[+71.037]TE.G		C[+71]*3	696.981	3	2088.93	2088.91	0	6	143	Specific	231.75	101.85	101.85	0.41	89	>sp|P00740|FA9_HUMAN Coagulation factor IX OS=Homo sapiens GN=F9 PE=1 SV=2	1	sample=1 period=1 cycle=772 experiment=16	sample=1 period=1 cycle=772 experiment=16	8.0954
00509:3	1	E.QFC[+71.037]KNSADNKVVC[+71.037]SC[+71.037]TE.G		C[+71]*3	696.976	3	2088.91	2088.91	0	-0.9	143	Specific	252.65	174.3	174.3	1.81	89	>sp|P00740|FA9_HUMAN Coagulation factor IX OS=Homo sapiens GN=F9 PE=1 SV=2	1	sample=1 period=1 cycle=766 experiment=16	sample=1 period=1 cycle=766 experiment=16	7.9726
00776:3	1	E.QFC[+71.037]KNSADNKVVC[+71.037]SC[+71.037]TE.G		C[+71]*3	696.977	3	2088.92	2088.91	0	0.3	143	Specific	258.53	144.22	144.22	1.78	89	>sp|P00740|FA9_HUMAN Coagulation factor IX OS=Homo sapiens GN=F9 PE=1 SV=2	1	sample=1 period=1 cycle=784 experiment=10	sample=1 period=1 cycle=784 experiment=10	8.3342
00456:3	1	E.QFC[+71.037]KNSADNKVVC[+71.037]SC[+71.037]TE.G		C[+71]*3	696.972	3	2088.9	2088.91	0	-6.9	143	Specific	266.2	205.02	205.02	1.78	89	>sp|P00740|FA9_HUMAN Coagulation factor IX OS=Homo sapiens GN=F9 PE=1 SV=2	1	sample=1 period=1 cycle=763 experiment=15	sample=1 period=1 cycle=763 experiment=15	7.9108
00693:3	1	E.QFC[+71.037]KNSADNKVVC[+71.037]SC[+71.037]TE.G		C[+71]*3	696.981	3	2088.93	2088.91	0	7	143	Specific	302.01	184.43	184.43	1.88	89	>sp|P00740|FA9_HUMAN Coagulation factor IX OS=Homo sapiens GN=F9 PE=1 SV=2	1	sample=1 period=1 cycle=777 experiment=12	sample=1 period=1 cycle=777 experiment=12	8.1955
00802:3	1	E.QFC[+71.037]KNSADNKVVC[+71.037]SC[+71.037]TE.G		C[+71]*3	696.976	3	2088.91	2088.91	0	-1.1	143	Specific	308.81	208.39	208.39	2.62	89	>sp|P00740|FA9_HUMAN Coagulation factor IX OS=Homo sapiens GN=F9 PE=1 SV=2	1	sample=1 period=1 cycle=786 experiment=12	sample=1 period=1 cycle=786 experiment=12	8.3748
00753:3	1	E.QFC[+71.037]KNSADNKVVC[+71.037]SC[+71.037]TE.G		C[+71]*3	696.979	3	2088.92	2088.91	0	4.1	143	Specific	330.18	191.77	191.77	2.15	89	>sp|P00740|FA9_HUMAN Coagulation factor IX OS=Homo sapiens GN=F9 PE=1 SV=2	1	sample=1 period=1 cycle=782 experiment=7	sample=1 period=1 cycle=782 experiment=7	8.2951
00777:3	1	E.QFC[+71.037]KNSADNKVVC[+71.037]SC[+71.037]TE.G		C[+71]*3	696.977	3	2088.92	2088.91	0	0.3	143	Specific	335.45	263	263	2.81	89	>sp|P00740|FA9_HUMAN Coagulation factor IX OS=Homo sapiens GN=F9 PE=1 SV=2	1	sample=1 period=1 cycle=784 experiment=11	sample=1 period=1 cycle=784 experiment=11	8.3346
00787:3	1	E.QFC[+71.037]KNSADNKVVC[+71.037]SC[+71.037]TE.G		C[+71]*3	696.98	3	2088.92	2088.91	0	4.4	143	Specific	335.6	279.86	279.86	2.85	89	>sp|P00740|FA9_HUMAN Coagulation factor IX OS=Homo sapiens GN=F9 PE=1 SV=2	1	sample=1 period=1 cycle=785 experiment=6	sample=1 period=1 cycle=785 experiment=6	8.3538
00237:3	1	E.QFC[+71.037]KNSADNKVVC[+71.037]SC[+71.037]TE.G		C[+71]*3	696.982	3	2088.93	2088.91	0	7.4	143	Specific	338.12	240.03	240.03	2.37	89	>sp|P00740|FA9_HUMAN Coagulation factor IX OS=Homo sapiens GN=F9 PE=1 SV=2	1	sample=1 period=1 cycle=749 experiment=5	sample=1 period=1 cycle=749 experiment=5	7.6212
00519:3	1	E.QFC[+71.037]KNSADNKVVC[+71.037]SC[+71.037]TE.G		C[+71]*3	696.979	3	2088.92	2088.91	0	3.6	143	Specific	340.2	266.22	266.22	2.5	89	>sp|P00740|FA9_HUMAN Coagulation factor IX OS=Homo sapiens GN=F9 PE=1 SV=2	1	sample=1 period=1 cycle=767 experiment=9	sample=1 period=1 cycle=767 experiment=9	7.9902
00761:3	1	E.QFC[+71.037]KNSADNKVVC[+71.037]SC[+71.037]TE.G		C[+71]*3	696.972	3	2088.9	2088.91	0	-6.6	143	Specific	355.87	280.49	280.49	2.61	89	>sp|P00740|FA9_HUMAN Coagulation factor IX OS=Homo sapiens GN=F9 PE=1 SV=2	1	sample=1 period=1 cycle=783 experiment=7	sample=1 period=1 cycle=783 experiment=7	8.3134
00491:3	1	E.QFC[+71.037]KNSADNKVVC[+71.037]SC[+71.037]TE.G		C[+71]*3	696.973	3	2088.9	2088.91	0	-5.2	143	Specific	365.62	246.24	246.24	2.9	89	>sp|P00740|FA9_HUMAN Coagulation factor IX OS=Homo sapiens GN=F9 PE=1 SV=2	1	sample=1 period=1 cycle=765 experiment=15	sample=1 period=1 cycle=765 experiment=15	7.9518
00520:3	1	E.QFC[+71.037]KNSADNKVVC[+71.037]SC[+71.037]TE.G		C[+71]*3	696.979	3	2088.92	2088.91	0	3.6	143	Specific	372.07	258.15	258.15	2.92	89	>sp|P00740|FA9_HUMAN Coagulation factor IX OS=Homo sapiens GN=F9 PE=1 SV=2	1	sample=1 period=1 cycle=767 experiment=10	sample=1 period=1 cycle=767 experiment=10	7.9906
00371:3	1	E.QFC[+71.037]KNSADNKVVC[+71.037]SC[+71.037]TE.G		C[+71]*3	696.974	3	2088.91	2088.91	0	-3.8	143	Specific	373.35	275.83	275.83	3.08	89	>sp|P00740|FA9_HUMAN Coagulation factor IX OS=Homo sapiens GN=F9 PE=1 SV=2	1	sample=1 period=1 cycle=758 experiment=9	sample=1 period=1 cycle=758 experiment=9	7.8075
00052:3	1	E.QFC[+71.037]KNSADNKVVC[+71.037]SC[+71.037]TE.G		C[+71]*3	696.983	3	2088.93	2088.91	0	9.2	143	Specific	383.64	277.94	277.94	2.76	89	>sp|P00740|FA9_HUMAN Coagulation factor IX OS=Homo sapiens GN=F9 PE=1 SV=2	1	sample=1 period=1 cycle=734 experiment=8	sample=1 period=1 cycle=734 experiment=8	7.3233
00293:3	1	E.QFC[+71.037]KNSADNKVVC[+71.037]SC[+71.037]TE.G		C[+71]*3	696.983	3	2088.93	2088.91	0	9.1	143	Specific	387.3	285.83	285.83	2.76	89	>sp|P00740|FA9_HUMAN Coagulation factor IX OS=Homo sapiens GN=F9 PE=1 SV=2	1	sample=1 period=1 cycle=753 experiment=14	sample=1 period=1 cycle=753 experiment=14	7.7077
00313:3	1	E.QFC[+71.037]KNSADNKVVC[+71.037]SC[+71.037]TE.G		C[+71]*3	696.984	3	2088.94	2088.91	0	10.9	143	Specific	387.93	239.53	239.53	2.52	89	>sp|P00740|FA9_HUMAN Coagulation factor IX OS=Homo sapiens GN=F9 PE=1 SV=2	1	sample=1 period=1 cycle=754 experiment=17	sample=1 period=1 cycle=754 experiment=17	7.7291
00438:3	1	E.QFC[+71.037]KNSADNKVVC[+71.037]SC[+71.037]TE.G		C[+71]*3	696.974	3	2088.91	2088.91	0	-3.5	143	Specific	389.28	255.34	255.34	2.9	89	>sp|P00740|FA9_HUMAN Coagulation factor IX OS=Homo sapiens GN=F9 PE=1 SV=2	1	sample=1 period=1 cycle=762 experiment=12	sample=1 period=1 cycle=762 experiment=12	7.8898
00705:3	1	E.QFC[+71.037]KNSADNKVVC[+71.037]SC[+71.037]TE.G		C[+71]*3	696.981	3	2088.93	2088.91	0	6.2	143	Specific	391.57	280.52	280.52	2.54	89	>sp|P00740|FA9_HUMAN Coagulation factor IX OS=Homo sapiens GN=F9 PE=1 SV=2	1	sample=1 period=1 cycle=778 experiment=8	sample=1 period=1 cycle=778 experiment=8	8.2147
00403:3	1	E.QFC[+71.037]KNSADNKVVC[+71.037]SC[+71.037]TE.G		C[+71]*3	696.97	3	2088.89	2088.91	0	-9.9	143	Specific	408.49	250.33	250.33	3.15	89	>sp|P00740|FA9_HUMAN Coagulation factor IX OS=Homo sapiens GN=F9 PE=1 SV=2	1	sample=1 period=1 cycle=760 experiment=11	sample=1 period=1 cycle=760 experiment=11	7.8486
00349:3	1	E.QFC[+71.037]KNSADNKVVC[+71.037]SC[+71.037]TE.G		C[+71]*3	696.975	3	2088.91	2088.91	0	-2	143	Specific	420.74	264.96	264.96	3.06	89	>sp|P00740|FA9_HUMAN Coagulation factor IX OS=Homo sapiens GN=F9 PE=1 SV=2	1	sample=1 period=1 cycle=756 experiment=14	sample=1 period=1 cycle=756 experiment=14	7.77
00386:3	1	E.QFC[+71.037]KNSADNKVVC[+71.037]SC[+71.037]TE.G		C[+71]*3	696.979	3	2088.92	2088.91	0	4.3	143	Specific	432.7	250.21	250.21	2.92	89	>sp|P00740|FA9_HUMAN Coagulation factor IX OS=Homo sapiens GN=F9 PE=1 SV=2	1	sample=1 period=1 cycle=759 experiment=7	sample=1 period=1 cycle=759 experiment=7	7.8267
00160:3	1	E.QFC[+71.037]KNSADNKVVC[+71.037]SC[+71.037]TE.G		C[+71]*3	696.982	3	2088.93	2088.91	0	8.2	143	Specific	433.69	296.28	296.28	2.7	89	>sp|P00740|FA9_HUMAN Coagulation factor IX OS=Homo sapiens GN=F9 PE=1 SV=2	1	sample=1 period=1 cycle=743 experiment=9	sample=1 period=1 cycle=743 experiment=9	7.5031
00274:3	1	E.QFC[+71.037]KNSADNKVVC[+71.037]SC[+71.037]TE.G		C[+71]*3	696.982	3	2088.93	2088.91	0	8.6	143	Specific	473.41	344.11	344.11	2.88	89	>sp|P00740|FA9_HUMAN Coagulation factor IX OS=Homo sapiens GN=F9 PE=1 SV=2	1	sample=1 period=1 cycle=752 experiment=8	sample=1 period=1 cycle=752 experiment=8	7.684
00216:3	1	E.QFC[+71.037]KNSADNKVVC[+71.037]SC[+71.037]TE.G		C[+71]*3	696.981	3	2088.93	2088.91	0	5.9	143	Specific	473.44	310.73	310.73	3.1	89	>sp|P00740|FA9_HUMAN Coagulation factor IX OS=Homo sapiens GN=F9 PE=1 SV=2	1	sample=1 period=1 cycle=747 experiment=9	sample=1 period=1 cycle=747 experiment=9	7.5837
00053:3	1	E.QFC[+71.037]KNSADNKVVC[+71.037]SC[+71.037]TE.G		C[+71]*3	696.983	3	2088.93	2088.91	0	9.2	143	Specific	496.61	370.69	370.69	4.16	89	>sp|P00740|FA9_HUMAN Coagulation factor IX OS=Homo sapiens GN=F9 PE=1 SV=2	1	sample=1 period=1 cycle=734 experiment=9	sample=1 period=1 cycle=734 experiment=9	7.3238
00121:3	1	E.QFC[+71.037]KNSADNKVVC[+71.037]SC[+71.037]TE.G		C[+71]*3	696.987	3	2088.95	2088.91	0	15	143	Specific	545.46	407.29	407.29	4.31	89	>sp|P00740|FA9_HUMAN Coagulation factor IX OS=Homo sapiens GN=F9 PE=1 SV=2	1	sample=1 period=1 cycle=739 experiment=7	sample=1 period=1 cycle=739 experiment=7	7.4222
00147:3	1	E.QFC[+71.037]KNSADNKVVC[+71.037]SC[+71.037]TE.G		C[+71]*3	696.981	3	2088.93	2088.91	0	7.4	143	Specific	573.75	420.74	420.74	4.91	89	>sp|P00740|FA9_HUMAN Coagulation factor IX OS=Homo sapiens GN=F9 PE=1 SV=2	1	sample=1 period=1 cycle=742 experiment=5	sample=1 period=1 cycle=742 experiment=5	7.4822
00405:3	1	E.QFC[+71.037]KNSAD[+15.995]NKVVC[+71.037]SC[+71.037]TE.G		C[+71]*3, D[+16]	702.302	3	2104.89	2104.91	0	-8.7	143	Specific	6.86	6.86	6.86	0.31	89	>sp|P00740|FA9_HUMAN Coagulation factor IX OS=Homo sapiens GN=F9 PE=1 SV=2	1	sample=1 period=1 cycle=760 experiment=13	sample=1 period=1 cycle=760 experiment=13	7.8503
00172:3	1	E.QFC[+71.037]KNSAD[+15.995]NKVVC[+71.037]SC[+71.037]TE.G		C[+71]*3, D[+16]	702.299	3	2104.88	2104.91	0	-12.4	143	Specific	11.5	11.5	11.5	0.08	89	>sp|P00740|FA9_HUMAN Coagulation factor IX OS=Homo sapiens GN=F9 PE=1 SV=2	1	sample=1 period=1 cycle=744 experiment=8	sample=1 period=1 cycle=744 experiment=8	7.5236
00263:3	1	E.QFC[+71.037]KNSAD[+15.995]NKVVC[+71.037]SC[+71.037]TE.G		C[+71]*3, D[+16]	702.303	3	2104.89	2104.91	0	-7.9	143	Specific	16.47	15.48	15.48	0.12	89	>sp|P00740|FA9_HUMAN Coagulation factor IX OS=Homo sapiens GN=F9 PE=1 SV=2	1	sample=1 period=1 cycle=751 experiment=8	sample=1 period=1 cycle=751 experiment=8	7.6651
00015:3	1	E.QFC[+71.037]KNSAD[+15.995]NKVVC[+71.037]SC[+71.037]TE.G		C[+71]*3, D[+16]	702.313	3	2104.92	2104.91	0	6.7	143	Specific	61.16	61.16	61.16	0.07	89	>sp|P00740|FA9_HUMAN Coagulation factor IX OS=Homo sapiens GN=F9 PE=1 SV=2	1	sample=1 period=1 cycle=729 experiment=8	sample=1 period=1 cycle=729 experiment=8	7.2185
00250:3	1	E.QFC[+71.037]KNSAD[+15.995]NKVVC[+71.037]SC[+71.037]TE.G		C[+71]*3, D[+16]	702.309	3	2104.91	2104.91	0	1.6	143	Specific	85.83	85.83	85.83	0.15	89	>sp|P00740|FA9_HUMAN Coagulation factor IX OS=Homo sapiens GN=F9 PE=1 SV=2	1	sample=1 period=1 cycle=750 experiment=7	sample=1 period=1 cycle=750 experiment=7	7.644
00030:3	1	E.QFC[+71.037]KNSAD[+15.995]NKVVC[+71.037]SC[+71.037]TE.G		C[+71]*3, D[+16]	702.316	3	2104.93	2104.91	0	11.7	143	Specific	124.81	84.58	84.58	0.13	89	>sp|P00740|FA9_HUMAN Coagulation factor IX OS=Homo sapiens GN=F9 PE=1 SV=2	1	sample=1 period=1 cycle=731 experiment=9	sample=1 period=1 cycle=731 experiment=9	7.2619
00239:3	1	E.QFC[+71.037]KNSAD[+15.995]NKVVC[+71.037]SC[+71.037]TE.G		C[+71]*3, D[+16]	702.309	3	2104.91	2104.91	0	0.8	143	Specific	130.52	110.91	110.91	0.41	89	>sp|P00740|FA9_HUMAN Coagulation factor IX OS=Homo sapiens GN=F9 PE=1 SV=2	1	sample=1 period=1 cycle=749 experiment=7	sample=1 period=1 cycle=749 experiment=7	7.6228
00021:3	1	E.QFC[+71.037]KNSAD[+15.995]NKVVC[+71.037]SC[+71.037]TE.G		C[+71]*3, D[+16]	702.316	3	2104.93	2104.91	0	11.4	143	Specific	130.67	84.57	84.57	0.13	89	>sp|P00740|FA9_HUMAN Coagulation factor IX OS=Homo sapiens GN=F9 PE=1 SV=2	1	sample=1 period=1 cycle=730 experiment=6	sample=1 period=1 cycle=730 experiment=6	7.2386
00122:3	1	E.QFC[+71.037]KNSAD[+15.995]NKVVC[+71.037]SC[+71.037]TE.G		C[+71]*3, D[+16]	702.306	3	2104.9	2104.91	0	-2.9	143	Specific	144.65	89.58	89.58	0.21	89	>sp|P00740|FA9_HUMAN Coagulation factor IX OS=Homo sapiens GN=F9 PE=1 SV=2	1	sample=1 period=1 cycle=739 experiment=8	sample=1 period=1 cycle=739 experiment=8	7.4226
00093:3	1	E.QFC[+71.037]KNSAD[+15.995]NKVVC[+71.037]SC[+71.037]TE.G		C[+71]*3, D[+16]	702.309	3	2104.91	2104.91	0	1.8	143	Specific	182.5	140.1	140.1	1.51	89	>sp|P00740|FA9_HUMAN Coagulation factor IX OS=Homo sapiens GN=F9 PE=1 SV=2	1	sample=1 period=1 cycle=737 experiment=9	sample=1 period=1 cycle=737 experiment=9	7.3815
00020:3	1	E.QFC[+71.037]KNSAD[+15.995]NKVVC[+71.037]SC[+71.037]TE.G		C[+71]*3, D[+16]	702.316	3	2104.93	2104.91	0	11.4	143	Specific	183.27	149.07	149.07	1.49	89	>sp|P00740|FA9_HUMAN Coagulation factor IX OS=Homo sapiens GN=F9 PE=1 SV=2	1	sample=1 period=1 cycle=730 experiment=5	sample=1 period=1 cycle=730 experiment=5	7.2377
00054:3	1	E.QFC[+71.037]KNSAD[+15.995]NKVVC[+71.037]SC[+71.037]TE.G		C[+71]*3, D[+16]	702.318	3	2104.94	2104.91	0	14	143	Specific	183.58	73.75	73.75	0.1	89	>sp|P00740|FA9_HUMAN Coagulation factor IX OS=Homo sapiens GN=F9 PE=1 SV=2	1	sample=1 period=1 cycle=734 experiment=10	sample=1 period=1 cycle=734 experiment=10	7.3242
00029:3	1	E.QFC[+71.037]KNSAD[+15.995]NKVVC[+71.037]SC[+71.037]TE.G		C[+71]*3, D[+16]	702.316	3	2104.93	2104.91	0	11.7	143	Specific	246.09	217.53	217.53	1.8	89	>sp|P00740|FA9_HUMAN Coagulation factor IX OS=Homo sapiens GN=F9 PE=1 SV=2	1	sample=1 period=1 cycle=731 experiment=8	sample=1 period=1 cycle=731 experiment=8	7.2614
00055:3	1	E.QFC[+71.037]KNSAD[+15.995]NKVVC[+71.037]SC[+71.037]TE.G		C[+71]*3, D[+16]	702.318	3	2104.94	2104.91	0	14	143	Specific	252.93	180.69	180.69	1.64	89	>sp|P00740|FA9_HUMAN Coagulation factor IX OS=Homo sapiens GN=F9 PE=1 SV=2	1	sample=1 period=1 cycle=734 experiment=11	sample=1 period=1 cycle=734 experiment=11	7.3246
00133:3	1	E.QFC[+71.037]KNSAD[+15.995]NKVVC[+71.037]SC[+71.037]TE.G		C[+71]*3, D[+16]	702.298	3	2104.88	2104.91	0	-14	143	Specific	298.62	177.49	177.49	1.93	89	>sp|P00740|FA9_HUMAN Coagulation factor IX OS=Homo sapiens GN=F9 PE=1 SV=2	1	sample=1 period=1 cycle=740 experiment=4	sample=1 period=1 cycle=740 experiment=4	7.4422
00240:3	1	E.QFC[+71.037]KNSAD[+15.995]NKVVC[+71.037]SC[+71.037]TE.G		C[+71]*3, D[+16]	702.309	3	2104.91	2104.91	0	0.8	143	Specific	315.02	214.18	214.18	2.46	89	>sp|P00740|FA9_HUMAN Coagulation factor IX OS=Homo sapiens GN=F9 PE=1 SV=2	1	sample=1 period=1 cycle=749 experiment=8	sample=1 period=1 cycle=749 experiment=8	7.6241
00134:3	1	E.QFC[+71.037]KN[+0.984]SAD[+15.995]NKVVC[+71.037]SC[+71.037]TE.G		C[+71]*3, D[+16], N[+1]	702.634	3	2105.89	2105.89	0	-2.3	143	Specific	56.71	56.71	23.84	0.23	89	>sp|P00740|FA9_HUMAN Coagulation factor IX OS=Homo sapiens GN=F9 PE=1 SV=2	1	sample=1 period=1 cycle=740 experiment=5	sample=1 period=1 cycle=740 experiment=5	7.4438
01295:2	1	D.NKVVC[+71.037]S[+947.323]C[+71.037]TE.G	HexNAc(1)Hex(1)NeuAc(2)	C[+71]*2, S[+947]	1036.4	2	2071.8	2071.83	0	-14.5	151	Specific	48.36	34.68	11.61	0.2	89	>sp|P00740|FA9_HUMAN Coagulation factor IX OS=Homo sapiens GN=F9 PE=1 SV=2	1	sample=1 period=1 cycle=813 experiment=20	sample=1 period=1 cycle=813 experiment=20	8.9339
01179:2	1	D.NKVVC[+71.037]SC[+71.037]T[+947.323]E.G	HexNAc(1)Hex(1)NeuAc(2)	C[+71]*2, T[+947]	1036.4	2	2071.8	2071.83	0	-14.9	151	Specific	112.87	112.87	7.47	1.56	89	>sp|P00740|FA9_HUMAN Coagulation factor IX OS=Homo sapiens GN=F9 PE=1 SV=2	1	sample=1 period=1 cycle=807 experiment=14	sample=1 period=1 cycle=807 experiment=14	8.808
06542:3	1	D.NKVVC[+71.037]S[+802.286]C[+71.037]T[+426.137]E.G	HexNAc(1)Hex(1)Fuc(1)NeuAc(1),Hex(1)Pent(2)	C[+71]*2, S[+802], T[+426]	784.987	3	2352.95	2352.93	0	6.5	151	Specific	30.31	30.31	0	0.32	89	>sp|P00740|FA9_HUMAN Coagulation factor IX OS=Homo sapiens GN=F9 PE=1 SV=2	1	sample=1 period=1 cycle=1270 experiment=10	sample=1 period=1 cycle=1270 experiment=10	18.4986
05339:5	1	E.NQKSC[+71.037]EPAVPFPC[+71.037]GRVSVSQTSKLTRAE.T		C[+71]*2	633.123	5	3161.59	3161.58	0	1	166	Specific	16.52	16.52	16.52	1.7	89	>sp|P00740|FA9_HUMAN Coagulation factor IX OS=Homo sapiens GN=F9 PE=1 SV=2	1	sample=1 period=1 cycle=1122 experiment=5	sample=1 period=1 cycle=1122 experiment=5	15.326
05264:4	1	E.NQKSC[+71.037]EPAVPFPC[+71.037]GRVSVSQTSKLTRAE.T		C[+71]*2	791.144	4	3161.55	3161.58	0	-9.3	166	Specific	65.87	65.87	65.87	1.79	89	>sp|P00740|FA9_HUMAN Coagulation factor IX OS=Homo sapiens GN=F9 PE=1 SV=2	1	sample=1 period=1 cycle=1116 experiment=9	sample=1 period=1 cycle=1116 experiment=9	15.207
05372:4	1	E.NQKSC[+71.037]EPAVPFPC[+71.037]GRVSVSQTSKLTRAE.T		C[+71]*2	791.146	4	3161.56	3161.58	0	-6.2	166	Specific	98.47	98.47	98.47	0.74	89	>sp|P00740|FA9_HUMAN Coagulation factor IX OS=Homo sapiens GN=F9 PE=1 SV=2	1	sample=1 period=1 cycle=1124 experiment=10	sample=1 period=1 cycle=1124 experiment=10	15.3703
05402:4	1	E.NQKSC[+71.037]EPAVPFPC[+71.037]GRVSVSQTSKLTRAE.T		C[+71]*2	791.143	4	3161.55	3161.58	0	-10	166	Specific	121.64	121.64	121.64	1.74	89	>sp|P00740|FA9_HUMAN Coagulation factor IX OS=Homo sapiens GN=F9 PE=1 SV=2	1	sample=1 period=1 cycle=1127 experiment=10	sample=1 period=1 cycle=1127 experiment=10	15.4322
04139:4	1	E.NQKSC[+71.037]EPAVPFPC[+71.037]GRVSVSQTSKLTRAE.T		C[+71]*2	791.143	4	3161.55	3161.58	0	-10.4	166	Specific	139.02	139.02	139.02	2.31	89	>sp|P00740|FA9_HUMAN Coagulation factor IX OS=Homo sapiens GN=F9 PE=1 SV=2	1	sample=1 period=1 cycle=1024 experiment=12	sample=1 period=1 cycle=1024 experiment=12	13.3234
04026:4	1	E.NQKSC[+71.037]EPAVPFPC[+71.037]GRVSVSQTSKLTRAE.T		C[+71]*2	791.143	4	3161.55	3161.58	0	-10.1	166	Specific	161.33	161.33	161.33	2.48	89	>sp|P00740|FA9_HUMAN Coagulation factor IX OS=Homo sapiens GN=F9 PE=1 SV=2	1	sample=1 period=1 cycle=1015 experiment=12	sample=1 period=1 cycle=1015 experiment=12	13.1364
03700:4	1	E.NQKSC[+71.037]EPAVPFPC[+71.037]GRVSVSQTSKLTRAE.T		C[+71]*2	791.147	4	3161.57	3161.58	0	-5.3	166	Specific	170.53	170.53	170.53	2.19	89	>sp|P00740|FA9_HUMAN Coagulation factor IX OS=Homo sapiens GN=F9 PE=1 SV=2	1	sample=1 period=1 cycle=984 experiment=10	sample=1 period=1 cycle=984 experiment=10	12.4762
04165:4	1	E.NQKSC[+71.037]EPAVPFPC[+71.037]GRVSVSQTSKLTRAE.T		C[+71]*2	791.14	4	3161.54	3161.58	0	-13.8	166	Specific	188.36	188.36	188.36	1.94	89	>sp|P00740|FA9_HUMAN Coagulation factor IX OS=Homo sapiens GN=F9 PE=1 SV=2	1	sample=1 period=1 cycle=1026 experiment=13	sample=1 period=1 cycle=1026 experiment=13	13.3654
03892:4	1	E.NQKSC[+71.037]EPAVPFPC[+71.037]GRVSVSQTSKLTRAE.T		C[+71]*2	791.143	4	3161.55	3161.58	0	-10.8	166	Specific	195.31	195.31	195.31	2.52	89	>sp|P00740|FA9_HUMAN Coagulation factor IX OS=Homo sapiens GN=F9 PE=1 SV=2	1	sample=1 period=1 cycle=1005 experiment=11	sample=1 period=1 cycle=1005 experiment=11	12.9308
03712:4	1	E.NQKSC[+71.037]EPAVPFPC[+71.037]GRVSVSQTSKLTRAE.T		C[+71]*2	791.145	4	3161.56	3161.58	0	-7.9	166	Specific	208.88	208.88	208.88	2.39	89	>sp|P00740|FA9_HUMAN Coagulation factor IX OS=Homo sapiens GN=F9 PE=1 SV=2	1	sample=1 period=1 cycle=985 experiment=12	sample=1 period=1 cycle=985 experiment=12	12.4983
03736:4	1	E.NQKSC[+71.037]EPAVPFPC[+71.037]GRVSVSQTSKLTRAE.T		C[+71]*2	791.141	4	3161.54	3161.58	0	-13.4	166	Specific	226.47	226.47	226.47	2.27	89	>sp|P00740|FA9_HUMAN Coagulation factor IX OS=Homo sapiens GN=F9 PE=1 SV=2	1	sample=1 period=1 cycle=988 experiment=8	sample=1 period=1 cycle=988 experiment=8	12.563
05431:5	1	E.NQKSC[+71.037]EPAVPFPC[+71.037]GRVSVSQTSKLTRAE.T		C[+71]*2	633.129	5	3161.61	3161.58	0	10	166	Specific	227.04	227.04	227.04	2.55	89	>sp|P00740|FA9_HUMAN Coagulation factor IX OS=Homo sapiens GN=F9 PE=1 SV=2	1	sample=1 period=1 cycle=1130 experiment=4	sample=1 period=1 cycle=1130 experiment=4	15.4889
04454:4	1	E.NQKSC[+71.037]EPAVPFPC[+71.037]GRVSVSQTSKLTRAE.T		C[+71]*2	791.145	4	3161.56	3161.58	0	-7.5	166	Specific	229.45	229.45	229.45	2.22	89	>sp|P00740|FA9_HUMAN Coagulation factor IX OS=Homo sapiens GN=F9 PE=1 SV=2	1	sample=1 period=1 cycle=1050 experiment=17	sample=1 period=1 cycle=1050 experiment=17	13.855
04159:5	1	E.NQKSC[+71.037]EPAVPFPC[+71.037]GRVSVSQTSKLTRAE.T		C[+71]*2	633.132	5	3161.63	3161.58	0	14.6	166	Specific	238	238	238	2.7	89	>sp|P00740|FA9_HUMAN Coagulation factor IX OS=Homo sapiens GN=F9 PE=1 SV=2	1	sample=1 period=1 cycle=1026 experiment=7	sample=1 period=1 cycle=1026 experiment=7	13.3617
04638:5	1	E.NQKSC[+71.037]EPAVPFPC[+71.037]GRVSVSQTSKLTRAE.T		C[+71]*2	633.13	5	3161.62	3161.58	0	12.5	166	Specific	251.3	251.3	251.3	2.77	89	>sp|P00740|FA9_HUMAN Coagulation factor IX OS=Homo sapiens GN=F9 PE=1 SV=2	1	sample=1 period=1 cycle=1064 experiment=7	sample=1 period=1 cycle=1064 experiment=7	14.1373
05490:4	1	E.NQKSC[+71.037]EPAVPFPC[+71.037]GRVSVSQTSKLTRAE.T		C[+71]*2	791.146	4	3161.56	3161.58	0	-6.8	166	Specific	283.15	283.15	283.15	2.82	89	>sp|P00740|FA9_HUMAN Coagulation factor IX OS=Homo sapiens GN=F9 PE=1 SV=2	1	sample=1 period=1 cycle=1135 experiment=13	sample=1 period=1 cycle=1135 experiment=13	15.5982
03949:4	1	E.NQKSC[+71.037]EPAVPFPC[+71.037]GRVSVSQTSKLTRAE.T		C[+71]*2	791.141	4	3161.54	3161.58	0	-12.4	166	Specific	307.18	307.18	307.18	2.83	89	>sp|P00740|FA9_HUMAN Coagulation factor IX OS=Homo sapiens GN=F9 PE=1 SV=2	1	sample=1 period=1 cycle=1009 experiment=11	sample=1 period=1 cycle=1009 experiment=11	13.0122
04493:4	1	E.NQKSC[+71.037]EPAVPFPC[+71.037]GRVSVSQTSKLTRAE.T		C[+71]*2	791.14	4	3161.54	3161.58	0	-13.8	166	Specific	320.83	320.83	320.83	2.82	89	>sp|P00740|FA9_HUMAN Coagulation factor IX OS=Homo sapiens GN=F9 PE=1 SV=2	1	sample=1 period=1 cycle=1053 experiment=9	sample=1 period=1 cycle=1053 experiment=9	13.914
04192:4	1	E.NQKSC[+71.037]EPAVPFPC[+71.037]GRVSVSQTSKLTRAE.T		C[+71]*2	791.149	4	3161.57	3161.58	0	-3.2	166	Specific	324.94	324.94	324.94	3.21	89	>sp|P00740|FA9_HUMAN Coagulation factor IX OS=Homo sapiens GN=F9 PE=1 SV=2	1	sample=1 period=1 cycle=1028 experiment=13	sample=1 period=1 cycle=1028 experiment=13	13.4087
04482:4	1	E.NQKSC[+71.037]EPAVPFPC[+71.037]GRVSVSQTSKLTRAE.T		C[+71]*2	791.145	4	3161.56	3161.58	0	-7.3	166	Specific	348.04	348.04	348.04	3.13	89	>sp|P00740|FA9_HUMAN Coagulation factor IX OS=Homo sapiens GN=F9 PE=1 SV=2	1	sample=1 period=1 cycle=1052 experiment=12	sample=1 period=1 cycle=1052 experiment=12	13.8947
04590:4	1	E.NQKSC[+71.037]EPAVPFPC[+71.037]GRVSVSQTSKLTRAE.T		C[+71]*2	791.149	4	3161.57	3161.58	0	-3.2	166	Specific	362.02	362.02	362.02	3.55	89	>sp|P00740|FA9_HUMAN Coagulation factor IX OS=Homo sapiens GN=F9 PE=1 SV=2	1	sample=1 period=1 cycle=1060 experiment=10	sample=1 period=1 cycle=1060 experiment=10	14.0563
03662:4	1	E.NQKSC[+71.037]EPAVPFPC[+71.037]GRVSVSQTSKLTRAE.T		C[+71]*2	791.141	4	3161.54	3161.58	0	-13.4	166	Specific	365.16	365.16	365.16	3.35	89	>sp|P00740|FA9_HUMAN Coagulation factor IX OS=Homo sapiens GN=F9 PE=1 SV=2	1	sample=1 period=1 cycle=980 experiment=10	sample=1 period=1 cycle=980 experiment=10	12.3899
04643:4	1	E.NQKSC[+71.037]EPAVPFPC[+71.037]GRVSVSQTSKLTRAE.T		C[+71]*2	791.144	4	3161.56	3161.58	0	-8.7	166	Specific	378.2	378.2	378.2	4.63	89	>sp|P00740|FA9_HUMAN Coagulation factor IX OS=Homo sapiens GN=F9 PE=1 SV=2	1	sample=1 period=1 cycle=1064 experiment=12	sample=1 period=1 cycle=1064 experiment=12	14.1402
03937:4	1	E.NQKSC[+71.037]EPAVPFPC[+71.037]GRVSVSQTSKLTRAE.T		C[+71]*2	791.143	4	3161.55	3161.58	0	-10.1	166	Specific	384.08	384.08	384.08	4.72	89	>sp|P00740|FA9_HUMAN Coagulation factor IX OS=Homo sapiens GN=F9 PE=1 SV=2	1	sample=1 period=1 cycle=1008 experiment=16	sample=1 period=1 cycle=1008 experiment=16	12.9936
03672:4	1	E.NQKSC[+71.037]EPAVPFPC[+71.037]GRVSVSQTSKLTRAE.T		C[+71]*2	791.14	4	3161.54	3161.58	0	-14.1	166	Specific	401.32	401.32	401.32	4.13	89	>sp|P00740|FA9_HUMAN Coagulation factor IX OS=Homo sapiens GN=F9 PE=1 SV=2	1	sample=1 period=1 cycle=981 experiment=11	sample=1 period=1 cycle=981 experiment=11	12.4095
03691:4	1	E.NQKSC[+71.037]EPAVPFPC[+71.037]GRVSVSQTSKLTRAE.T		C[+71]*2	791.144	4	3161.56	3161.58	0	-8.7	166	Specific	405.56	405.56	405.56	4.72	89	>sp|P00740|FA9_HUMAN Coagulation factor IX OS=Homo sapiens GN=F9 PE=1 SV=2	1	sample=1 period=1 cycle=983 experiment=8	sample=1 period=1 cycle=983 experiment=8	12.4549
04208:4	1	E.NQKSC[+71.037]EPAVPFPC[+71.037]GRVSVSQTSKLTRAE.T		C[+71]*2	791.148	4	3161.57	3161.58	0	-3.7	166	Specific	417.19	417.19	417.19	4.5	89	>sp|P00740|FA9_HUMAN Coagulation factor IX OS=Homo sapiens GN=F9 PE=1 SV=2	1	sample=1 period=1 cycle=1029 experiment=14	sample=1 period=1 cycle=1029 experiment=14	13.4303
04492:4	1	E.NQKSC[+71.037]EPAVPFPC[+71.037]GRVSVSQTSKLTRAE.T		C[+71]*2	791.14	4	3161.54	3161.58	0	-13.8	166	Specific	423.32	423.32	423.32	4.23	89	>sp|P00740|FA9_HUMAN Coagulation factor IX OS=Homo sapiens GN=F9 PE=1 SV=2	1	sample=1 period=1 cycle=1053 experiment=8	sample=1 period=1 cycle=1053 experiment=8	13.9136
03970:5	1	E.NQKSC[+71.037]EPAVPFPC[+71.037]GRVSVSQTSKLTRAE.T		C[+71]*2	633.131	5	3161.62	3161.58	0	13.2	166	Specific	436.88	436.88	436.88	4.82	89	>sp|P00740|FA9_HUMAN Coagulation factor IX OS=Homo sapiens GN=F9 PE=1 SV=2	1	sample=1 period=1 cycle=1011 experiment=6	sample=1 period=1 cycle=1011 experiment=6	13.05
04463:5	1	E.NQKSC[+71.037]EPAVPFPC[+71.037]GRVSVSQTSKLTRAE.T		C[+71]*2	633.132	5	3161.63	3161.58	0	14.8	166	Specific	487.15	487.15	487.15	5.06	89	>sp|P00740|FA9_HUMAN Coagulation factor IX OS=Homo sapiens GN=F9 PE=1 SV=2	1	sample=1 period=1 cycle=1051 experiment=8	sample=1 period=1 cycle=1051 experiment=8	13.8711
04223:4	1	E.NQKSC[+71.037]EPAVPFPC[+71.037]GRVSVSQTSKLTRAE.T		C[+71]*2	791.147	4	3161.57	3161.58	0	-5.7	166	Specific	498.28	498.28	498.28	4.6	89	>sp|P00740|FA9_HUMAN Coagulation factor IX OS=Homo sapiens GN=F9 PE=1 SV=2	1	sample=1 period=1 cycle=1030 experiment=14	sample=1 period=1 cycle=1030 experiment=14	13.4532
03906:4	1	E.NQKSC[+71.037]EPAVPFPC[+71.037]GRVSVSQTSKLTRAE.T		C[+71]*2	791.142	4	3161.55	3161.58	0	-11.2	166	Specific	507.84	507.84	507.84	4.87	89	>sp|P00740|FA9_HUMAN Coagulation factor IX OS=Homo sapiens GN=F9 PE=1 SV=2	1	sample=1 period=1 cycle=1006 experiment=13	sample=1 period=1 cycle=1006 experiment=13	12.9525
04368:4	1	E.NQKSC[+71.037]EPAVPFPC[+71.037]GRVSVSQTSKLTRAE.T		C[+71]*2	791.145	4	3161.56	3161.58	0	-7.6	166	Specific	518.96	518.96	518.96	4.6	89	>sp|P00740|FA9_HUMAN Coagulation factor IX OS=Homo sapiens GN=F9 PE=1 SV=2	1	sample=1 period=1 cycle=1045 experiment=11	sample=1 period=1 cycle=1045 experiment=11	13.7525
04250:4	1	E.NQKSC[+71.037]EPAVPFPC[+71.037]GRVSVSQTSKLTRAE.T		C[+71]*2	791.144	4	3161.55	3161.58	0	-9	166	Specific	643.86	643.86	643.86	7.48	89	>sp|P00740|FA9_HUMAN Coagulation factor IX OS=Homo sapiens GN=F9 PE=1 SV=2	1	sample=1 period=1 cycle=1032 experiment=13	sample=1 period=1 cycle=1032 experiment=13	13.4916
04453:4	1	E.NQKSC[+71.037]EPAVPFPC[+71.037]GRVSVSQTSKLTRAE.T		C[+71]*2	791.145	4	3161.56	3161.58	0	-7.5	166	Specific	656.76	656.76	656.76	8.12	89	>sp|P00740|FA9_HUMAN Coagulation factor IX OS=Homo sapiens GN=F9 PE=1 SV=2	1	sample=1 period=1 cycle=1050 experiment=16	sample=1 period=1 cycle=1050 experiment=16	13.8545
04251:4	1	E.NQKSC[+71.037]EPAVPFPC[+71.037]GRVSVSQTSKLTRAE.T		C[+71]*2	791.144	4	3161.55	3161.58	0	-9	166	Specific	666.92	666.92	666.92	8.48	89	>sp|P00740|FA9_HUMAN Coagulation factor IX OS=Homo sapiens GN=F9 PE=1 SV=2	1	sample=1 period=1 cycle=1032 experiment=14	sample=1 period=1 cycle=1032 experiment=14	13.492
04236:4	1	E.NQKSC[+71.037]EPAVPFPC[+71.037]GRVSVSQTSKLTRAE.T		C[+71]*2	791.149	4	3161.57	3161.58	0	-2.9	166	Specific	694.44	694.44	694.44	8.35	89	>sp|P00740|FA9_HUMAN Coagulation factor IX OS=Homo sapiens GN=F9 PE=1 SV=2	1	sample=1 period=1 cycle=1031 experiment=14	sample=1 period=1 cycle=1031 experiment=14	13.4727
04222:4	1	E.NQKSC[+71.037]EPAVPFPC[+71.037]GRVSVSQTSKLTRAE.T		C[+71]*2	791.147	4	3161.57	3161.58	0	-5.7	166	Specific	722.66	722.66	722.66	9.12	89	>sp|P00740|FA9_HUMAN Coagulation factor IX OS=Homo sapiens GN=F9 PE=1 SV=2	1	sample=1 period=1 cycle=1030 experiment=13	sample=1 period=1 cycle=1030 experiment=13	13.4528
04237:4	1	E.NQKSC[+71.037]EPAVPFPC[+71.037]GRVSVSQTSKLTRAE.T		C[+71]*2	791.149	4	3161.57	3161.58	0	-2.9	166	Specific	723.56	723.56	723.56	9.35	89	>sp|P00740|FA9_HUMAN Coagulation factor IX OS=Homo sapiens GN=F9 PE=1 SV=2	1	sample=1 period=1 cycle=1031 experiment=15	sample=1 period=1 cycle=1031 experiment=15	13.4731
04348:4	1	E.NQKSC[+71.037]EPAVPFPC[+71.037]GRVSVSQTSKLTRAE.T		C[+71]*2	791.153	4	3161.59	3161.58	0	2.1	166	Specific	737.76	737.76	737.76	9.21	89	>sp|P00740|FA9_HUMAN Coagulation factor IX OS=Homo sapiens GN=F9 PE=1 SV=2	1	sample=1 period=1 cycle=1043 experiment=5	sample=1 period=1 cycle=1043 experiment=5	13.7141
04297:4	1	E.NQKSC[+71.037]EPAVPFPC[+71.037]GRVSVSQTSKLTRAE.T		C[+71]*2	791.149	4	3161.57	3161.58	0	-2.6	166	Specific	799.44	799.44	799.44	10.39	89	>sp|P00740|FA9_HUMAN Coagulation factor IX OS=Homo sapiens GN=F9 PE=1 SV=2	1	sample=1 period=1 cycle=1035 experiment=13	sample=1 period=1 cycle=1035 experiment=13	13.5528
04267:4	1	E.NQKSC[+71.037]EPAVPFPC[+71.037]GRVSVSQTSKLTRAE.T		C[+71]*2	791.149	4	3161.58	3161.58	0	-2.1	166	Specific	803.84	803.84	803.84	11.39	89	>sp|P00740|FA9_HUMAN Coagulation factor IX OS=Homo sapiens GN=F9 PE=1 SV=2	1	sample=1 period=1 cycle=1033 experiment=12	sample=1 period=1 cycle=1033 experiment=12	13.5115
04327:4	1	E.NQKSC[+71.037]EPAVPFPC[+71.037]GRVSVSQTSKLTRAE.T		C[+71]*2	791.148	4	3161.57	3161.58	0	-4.3	166	Specific	846.51	846.51	846.51	11.35	89	>sp|P00740|FA9_HUMAN Coagulation factor IX OS=Homo sapiens GN=F9 PE=1 SV=2	1	sample=1 period=1 cycle=1040 experiment=4	sample=1 period=1 cycle=1040 experiment=4	13.6507
04279:4	1	E.NQKSC[+71.037]EPAVPFPC[+71.037]GRVSVSQTSKLTRAE.T		C[+71]*2	791.154	4	3161.6	3161.58	0	3.9	166	Specific	854.7	854.7	854.7	12.25	89	>sp|P00740|FA9_HUMAN Coagulation factor IX OS=Homo sapiens GN=F9 PE=1 SV=2	1	sample=1 period=1 cycle=1034 experiment=8	sample=1 period=1 cycle=1034 experiment=8	13.5307
04280:4	1	E.NQKSC[+71.037]EPAVPFPC[+71.037]GRVSVSQTSKLTRAE.T		C[+71]*2	791.154	4	3161.6	3161.58	0	3.9	166	Specific	953.87	953.87	953.87	14.25	89	>sp|P00740|FA9_HUMAN Coagulation factor IX OS=Homo sapiens GN=F9 PE=1 SV=2	1	sample=1 period=1 cycle=1034 experiment=9	sample=1 period=1 cycle=1034 experiment=9	13.5315
04885:4	1	E.N[+0.984]QKSC[+71.037]EPAVPFPC[+71.037]GRVSVSQTSKLTRAE.T		C[+71]*2, N[+1]	791.388	4	3162.53	3162.57	0	-12.2	166	Specific	88.62	88.62	88.62	0.4	89	>sp|P00740|FA9_HUMAN Coagulation factor IX OS=Homo sapiens GN=F9 PE=1 SV=2	1	sample=1 period=1 cycle=1084 experiment=10	sample=1 period=1 cycle=1084 experiment=10	14.5639
05345:4	1	E.N[+0.984]QKSC[+71.037]EPAVPFPC[+71.037]GRVSVSQTSKLTRAE.T		C[+71]*2, N[+1]	791.4	4	3162.58	3162.57	0	3.3	166	Specific	94.96	94.96	94.96	1.5	89	>sp|P00740|FA9_HUMAN Coagulation factor IX OS=Homo sapiens GN=F9 PE=1 SV=2	1	sample=1 period=1 cycle=1122 experiment=11	sample=1 period=1 cycle=1122 experiment=11	15.3298
05230:5	1	E.N[+0.984]QKSC[+71.037]EPAVPFPC[+71.037]GRVSVSQTSKLTRAE.T		C[+71]*2, N[+1]	633.326	5	3162.6	3162.57	0	10.6	166	Specific	101.95	101.95	101.95	1.73	89	>sp|P00740|FA9_HUMAN Coagulation factor IX OS=Homo sapiens GN=F9 PE=1 SV=2	1	sample=1 period=1 cycle=1113 experiment=2	sample=1 period=1 cycle=1113 experiment=2	15.1431
05128:4	1	E.N[+0.984]QKSC[+71.037]EPAVPFPC[+71.037]GRVSVSQTSKLTRAE.T		C[+71]*2, N[+1]	791.394	4	3162.55	3162.57	0	-4.4	166	Specific	130.55	130.55	130.55	2.12	89	>sp|P00740|FA9_HUMAN Coagulation factor IX OS=Homo sapiens GN=F9 PE=1 SV=2	1	sample=1 period=1 cycle=1101 experiment=11	sample=1 period=1 cycle=1101 experiment=11	14.9083
04575:5	1	E.NQKSC[+71.037]EPAVPFPC[+71.037]GRVS[+656.228]VSQTSKLTRAE.T	HexNAc(1)Hex(1)NeuAc(1)	C[+71]*2, S[+656]	764.369	5	3817.82	3817.81	0	1.5	166	Specific	135.32	135.32	3.6	2.03	89	>sp|P00740|FA9_HUMAN Coagulation factor IX OS=Homo sapiens GN=F9 PE=1 SV=2	1	sample=1 period=1 cycle=1059 experiment=9	sample=1 period=1 cycle=1059 experiment=9	14.0349
04505:5	1	E.NQKSC[+71.037]EPAVPFPC[+71.037]GRVS[+656.228]VSQTSKLTRAE.T	HexNAc(1)Hex(1)NeuAc(1)	C[+71]*2, S[+656]	764.359	5	3817.76	3817.81	0	-12.4	166	Specific	151.41	151.41	3.6	2.08	89	>sp|P00740|FA9_HUMAN Coagulation factor IX OS=Homo sapiens GN=F9 PE=1 SV=2	1	sample=1 period=1 cycle=1054 experiment=9	sample=1 period=1 cycle=1054 experiment=9	13.9325
04519:5	1	E.NQKSC[+71.037]EPAVPFPC[+71.037]GRVS[+656.228]VSQTSKLTRAE.T	HexNAc(1)Hex(1)NeuAc(1)	C[+71]*2, S[+656]	764.359	5	3817.77	3817.81	0	-11.1	166	Specific	162.74	162.74	3.6	2.51	89	>sp|P00740|FA9_HUMAN Coagulation factor IX OS=Homo sapiens GN=F9 PE=1 SV=2	1	sample=1 period=1 cycle=1055 experiment=9	sample=1 period=1 cycle=1055 experiment=9	13.9531
05453:4	1	E.N[+0.984]QKSC[+71.037]EPAVPFPC[+71.037]GRVSVSQTSKLTRAE.T		C[+71]*2, N[+1]	791.401	4	3162.58	3162.57	0	4.9	166	Specific	178.52	178.52	178.52	2.31	89	>sp|P00740|FA9_HUMAN Coagulation factor IX OS=Homo sapiens GN=F9 PE=1 SV=2	1	sample=1 period=1 cycle=1132 experiment=8	sample=1 period=1 cycle=1132 experiment=8	15.5342
05231:5	1	E.N[+0.984]QKSC[+71.037]EPAVPFPC[+71.037]GRVSVSQTSKLTRAE.T		C[+71]*2, N[+1]	633.326	5	3162.6	3162.57	0	10.6	166	Specific	190.79	190.79	190.79	2.25	89	>sp|P00740|FA9_HUMAN Coagulation factor IX OS=Homo sapiens GN=F9 PE=1 SV=2	1	sample=1 period=1 cycle=1113 experiment=3	sample=1 period=1 cycle=1113 experiment=3	15.1439
04840:4	1	E.N[+0.984]QKSC[+71.037]EPAVPFPC[+71.037]GRVSVSQTSKLTRAE.T		C[+71]*2, N[+1]	791.391	4	3162.54	3162.57	0	-7.7	166	Specific	215.98	215.98	215.98	2.55	89	>sp|P00740|FA9_HUMAN Coagulation factor IX OS=Homo sapiens GN=F9 PE=1 SV=2	1	sample=1 period=1 cycle=1081 experiment=13	sample=1 period=1 cycle=1081 experiment=13	14.5037
05164:4	1	E.N[+0.984]QKSC[+71.037]EPAVPFPC[+71.037]GRVSVSQTSKLTRAE.T		C[+71]*2, N[+1]	791.399	4	3162.58	3162.57	0	2.6	166	Specific	226.77	226.77	226.77	2.63	89	>sp|P00740|FA9_HUMAN Coagulation factor IX OS=Homo sapiens GN=F9 PE=1 SV=2	1	sample=1 period=1 cycle=1105 experiment=10	sample=1 period=1 cycle=1105 experiment=10	14.988
05163:4	1	E.N[+0.984]QKSC[+71.037]EPAVPFPC[+71.037]GRVSVSQTSKLTRAE.T		C[+71]*2, N[+1]	791.399	4	3162.58	3162.57	0	2.6	166	Specific	245.22	245.22	245.22	2.89	89	>sp|P00740|FA9_HUMAN Coagulation factor IX OS=Homo sapiens GN=F9 PE=1 SV=2	1	sample=1 period=1 cycle=1105 experiment=9	sample=1 period=1 cycle=1105 experiment=9	14.9876
05029:4	1	E.N[+0.984]QKSC[+71.037]EPAVPFPC[+71.037]GRVSVSQTSKLTRAE.T		C[+71]*2, N[+1]	791.393	4	3162.55	3162.57	0	-5.9	166	Specific	245.5	245.5	245.5	2.68	89	>sp|P00740|FA9_HUMAN Coagulation factor IX OS=Homo sapiens GN=F9 PE=1 SV=2	1	sample=1 period=1 cycle=1093 experiment=12	sample=1 period=1 cycle=1093 experiment=12	14.7472
04413:5	1	E.NQKSC[+71.037]EPAVPFPC[+71.037]GRVS[+656.228]VSQTSKLTRAE.T	HexNAc(1)Hex(1)NeuAc(1)	C[+71]*2, S[+656]	764.359	5	3817.76	3817.81	0	-12.4	166	Specific	246.94	246.94	3.6	2.68	89	>sp|P00740|FA9_HUMAN Coagulation factor IX OS=Homo sapiens GN=F9 PE=1 SV=2	1	sample=1 period=1 cycle=1048 experiment=11	sample=1 period=1 cycle=1048 experiment=11	13.811
04873:4	1	E.N[+0.984]QKSC[+71.037]EPAVPFPC[+71.037]GRVSVSQTSKLTRAE.T		C[+71]*2, N[+1]	791.395	4	3162.56	3162.57	0	-2.6	166	Specific	254.52	254.52	254.52	2.93	89	>sp|P00740|FA9_HUMAN Coagulation factor IX OS=Homo sapiens GN=F9 PE=1 SV=2	1	sample=1 period=1 cycle=1083 experiment=15	sample=1 period=1 cycle=1083 experiment=15	14.5452
04904:4	1	E.N[+0.984]QKSC[+71.037]EPAVPFPC[+71.037]GRVSVSQTSKLTRAE.T		C[+71]*2, N[+1]	791.389	4	3162.53	3162.57	0	-10.2	166	Specific	282.99	282.99	282.99	3.3	89	>sp|P00740|FA9_HUMAN Coagulation factor IX OS=Homo sapiens GN=F9 PE=1 SV=2	1	sample=1 period=1 cycle=1085 experiment=14	sample=1 period=1 cycle=1085 experiment=14	14.5865
04997:4	1	E.N[+0.984]QKSC[+71.037]EPAVPFPC[+71.037]GRVSVSQTSKLTRAE.T		C[+71]*2, N[+1]	791.386	4	3162.52	3162.57	0	-14	166	Specific	305.03	305.03	305.03	2.79	89	>sp|P00740|FA9_HUMAN Coagulation factor IX OS=Homo sapiens GN=F9 PE=1 SV=2	1	sample=1 period=1 cycle=1091 experiment=8	sample=1 period=1 cycle=1091 experiment=8	14.7045
04998:4	1	E.N[+0.984]QKSC[+71.037]EPAVPFPC[+71.037]GRVSVSQTSKLTRAE.T		C[+71]*2, N[+1]	791.386	4	3162.52	3162.57	0	-14	166	Specific	312.09	312.09	312.09	2.79	89	>sp|P00740|FA9_HUMAN Coagulation factor IX OS=Homo sapiens GN=F9 PE=1 SV=2	1	sample=1 period=1 cycle=1091 experiment=9	sample=1 period=1 cycle=1091 experiment=9	14.7049
04574:5	1	E.NQKSC[+71.037]EPAVPFPC[+71.037]GRVS[+656.228]VSQTSKLTRAE.T	HexNAc(1)Hex(1)NeuAc(1)	C[+71]*2, S[+656]	764.369	5	3817.82	3817.81	0	1.5	166	Specific	352.47	348.67	3.6	3.26	89	>sp|P00740|FA9_HUMAN Coagulation factor IX OS=Homo sapiens GN=F9 PE=1 SV=2	1	sample=1 period=1 cycle=1059 experiment=8	sample=1 period=1 cycle=1059 experiment=8	14.0345
04886:4	1	E.N[+0.984]QKSC[+71.037]EPAVPFPC[+71.037]GRVSVSQTSKLTRAE.T		C[+71]*2, N[+1]	791.388	4	3162.53	3162.57	0	-12.2	166	Specific	352.53	352.53	352.53	3	89	>sp|P00740|FA9_HUMAN Coagulation factor IX OS=Homo sapiens GN=F9 PE=1 SV=2	1	sample=1 period=1 cycle=1084 experiment=11	sample=1 period=1 cycle=1084 experiment=11	14.5643
05165:4	1	E.N[+0.984]QKSC[+71.037]EPAVPFPC[+71.037]GRVSVSQTSKLTRAE.T		C[+71]*2, N[+1]	791.399	4	3162.58	3162.57	0	2.6	166	Specific	365.02	365.02	365.02	3.48	89	>sp|P00740|FA9_HUMAN Coagulation factor IX OS=Homo sapiens GN=F9 PE=1 SV=2	1	sample=1 period=1 cycle=1105 experiment=11	sample=1 period=1 cycle=1105 experiment=11	14.9889
05192:4	1	E.N[+0.984]QKSC[+71.037]EPAVPFPC[+71.037]GRVSVSQTSKLTRAE.T		C[+71]*2, N[+1]	791.409	4	3162.61	3162.57	0	14.9	166	Specific	395.45	395.45	395.45	4.22	89	>sp|P00740|FA9_HUMAN Coagulation factor IX OS=Homo sapiens GN=F9 PE=1 SV=2	1	sample=1 period=1 cycle=1108 experiment=8	sample=1 period=1 cycle=1108 experiment=8	15.0488
05138:4	1	E.N[+0.984]QKSC[+71.037]EPAVPFPC[+71.037]GRVSVSQTSKLTRAE.T		C[+71]*2, N[+1]	791.39	4	3162.54	3162.57	0	-9.5	166	Specific	397.3	397.3	397.3	4.5	89	>sp|P00740|FA9_HUMAN Coagulation factor IX OS=Homo sapiens GN=F9 PE=1 SV=2	1	sample=1 period=1 cycle=1102 experiment=8	sample=1 period=1 cycle=1102 experiment=8	14.9289
05045:4	1	E.N[+0.984]QKSC[+71.037]EPAVPFPC[+71.037]GRVSVSQTSKLTRAE.T		C[+71]*2, N[+1]	791.388	4	3162.53	3162.57	0	-11.9	166	Specific	428.9	428.9	428.9	4	89	>sp|P00740|FA9_HUMAN Coagulation factor IX OS=Homo sapiens GN=F9 PE=1 SV=2	1	sample=1 period=1 cycle=1094 experiment=12	sample=1 period=1 cycle=1094 experiment=12	14.7665
04469:5	1	E.NQKSC[+71.037]EPAVPFPC[+71.037]GRVS[+656.228]VSQTSKLTRAE.T	HexNAc(1)Hex(1)NeuAc(1)	C[+71]*2, S[+656]	764.358	5	3817.76	3817.81	0	-13.1	166	Specific	450.98	442.37	3.6	4.84	89	>sp|P00740|FA9_HUMAN Coagulation factor IX OS=Homo sapiens GN=F9 PE=1 SV=2	1	sample=1 period=1 cycle=1051 experiment=14	sample=1 period=1 cycle=1051 experiment=14	13.8752
05113:4	1	E.N[+0.984]QKSC[+71.037]EPAVPFPC[+71.037]GRVSVSQTSKLTRAE.T		C[+71]*2, N[+1]	791.388	4	3162.53	3162.57	0	-11.4	166	Specific	456.43	456.43	456.43	4.67	89	>sp|P00740|FA9_HUMAN Coagulation factor IX OS=Homo sapiens GN=F9 PE=1 SV=2	1	sample=1 period=1 cycle=1100 experiment=6	sample=1 period=1 cycle=1100 experiment=6	14.8861
04856:4	1	E.N[+0.984]QKSC[+71.037]EPAVPFPC[+71.037]GRVSVSQTSKLTRAE.T		C[+71]*2, N[+1]	791.39	4	3162.54	3162.57	0	-9.1	166	Specific	476.74	476.74	476.74	4.6	89	>sp|P00740|FA9_HUMAN Coagulation factor IX OS=Homo sapiens GN=F9 PE=1 SV=2	1	sample=1 period=1 cycle=1082 experiment=14	sample=1 period=1 cycle=1082 experiment=14	14.5243
04452:5	1	E.NQKSC[+71.037]EPAVPFPC[+71.037]GRVS[+656.228]VSQTSKLTRAE.T	HexNAc(1)Hex(1)NeuAc(1)	C[+71]*2, S[+656]	764.359	5	3817.76	3817.81	0	-12.2	166	Specific	483.81	483.81	1.93	4.97	89	>sp|P00740|FA9_HUMAN Coagulation factor IX OS=Homo sapiens GN=F9 PE=1 SV=2	1	sample=1 period=1 cycle=1050 experiment=15	sample=1 period=1 cycle=1050 experiment=15	13.8541
05129:4	1	E.N[+0.984]QKSC[+71.037]EPAVPFPC[+71.037]GRVSVSQTSKLTRAE.T		C[+71]*2, N[+1]	791.394	4	3162.55	3162.57	0	-4.4	166	Specific	494.96	494.96	494.96	4.73	89	>sp|P00740|FA9_HUMAN Coagulation factor IX OS=Homo sapiens GN=F9 PE=1 SV=2	1	sample=1 period=1 cycle=1101 experiment=12	sample=1 period=1 cycle=1101 experiment=12	14.9087
05044:4	1	E.N[+0.984]QKSC[+71.037]EPAVPFPC[+71.037]GRVSVSQTSKLTRAE.T		C[+71]*2, N[+1]	791.388	4	3162.53	3162.57	0	-11.9	166	Specific	544.5	544.5	544.5	4.63	89	>sp|P00740|FA9_HUMAN Coagulation factor IX OS=Homo sapiens GN=F9 PE=1 SV=2	1	sample=1 period=1 cycle=1094 experiment=11	sample=1 period=1 cycle=1094 experiment=11	14.7661
05114:4	1	E.N[+0.984]QKSC[+71.037]EPAVPFPC[+71.037]GRVSVSQTSKLTRAE.T		C[+71]*2, N[+1]	791.388	4	3162.53	3162.57	0	-11.4	166	Specific	558.69	558.69	558.69	5.13	89	>sp|P00740|FA9_HUMAN Coagulation factor IX OS=Homo sapiens GN=F9 PE=1 SV=2	1	sample=1 period=1 cycle=1100 experiment=7	sample=1 period=1 cycle=1100 experiment=7	14.887
05090:4	1	E.N[+0.984]QKSC[+71.037]EPAVPFPC[+71.037]GRVSVSQTSKLTRAE.T		C[+71]*2, N[+1]	791.387	4	3162.53	3162.57	0	-12.6	166	Specific	622.79	622.79	622.79	6.39	89	>sp|P00740|FA9_HUMAN Coagulation factor IX OS=Homo sapiens GN=F9 PE=1 SV=2	1	sample=1 period=1 cycle=1097 experiment=11	sample=1 period=1 cycle=1097 experiment=11	14.8278
05115:4	1	E.N[+0.984]QKSC[+71.037]EPAVPFPC[+71.037]GRVSVSQTSKLTRAE.T		C[+71]*2, N[+1]	791.388	4	3162.53	3162.57	0	-11.4	166	Specific	702.92	702.92	702.92	9.48	89	>sp|P00740|FA9_HUMAN Coagulation factor IX OS=Homo sapiens GN=F9 PE=1 SV=2	1	sample=1 period=1 cycle=1100 experiment=8	sample=1 period=1 cycle=1100 experiment=8	14.8878
05502:4	1	E.PAVPFPC[+71.037]GRVS[+656.228]VSQTSKLTRAE.T	HexNAc(1)Hex(1)NeuAc(1)	C[+71], S[+656]	765.125	4	3057.48	3057.49	0	-5.2	172	Specific	90.47	90.47	5.2	0.13	89	>sp|P00740|FA9_HUMAN Coagulation factor IX OS=Homo sapiens GN=F9 PE=1 SV=2	1	sample=1 period=1 cycle=1136 experiment=13	sample=1 period=1 cycle=1136 experiment=13	15.6181
04902:4	1	E.PAVPFPC[+71.037]GRVSVSQT[+294.095]S[+426.137]KLTRAE.T	Hex(1)Pent(1),Hex(1)Pent(2)	C[+71], S[+426], T[+294]	781.123	4	3121.47	3121.5	0	-8.8	172	Specific	113.81	113.81	0	1.77	89	>sp|P00740|FA9_HUMAN Coagulation factor IX OS=Homo sapiens GN=F9 PE=1 SV=2	1	sample=1 period=1 cycle=1085 experiment=12	sample=1 period=1 cycle=1085 experiment=12	14.5856
07770:2	1	E.TVFPDVDYVN[+0.984]STE.A		N[+1]	743.829	2	1486.65	1486.66	0	-4.9	194	Specific	66.89	43.3	43.3	0.42	89	>sp|P00740|FA9_HUMAN Coagulation factor IX OS=Homo sapiens GN=F9 PE=1 SV=2	1	sample=1 period=1 cycle=1409 experiment=3	sample=1 period=1 cycle=1409 experiment=3	21.4527
07932:2	1	E.TVFPDVDYVN[+0.984]STE.A		N[+1]	743.83	2	1486.65	1486.66	0	-3.4	194	Specific	81.22	36.63	36.63	1.92	89	>sp|P00740|FA9_HUMAN Coagulation factor IX OS=Homo sapiens GN=F9 PE=1 SV=2	1	sample=1 period=1 cycle=1433 experiment=7	sample=1 period=1 cycle=1433 experiment=7	21.9708
07876:2	1	E.TVFPDVDYVN[+0.984]STE.A		N[+1]	743.825	2	1486.64	1486.66	0	-10.6	194	Specific	106.52	106.52	106.52	2.38	89	>sp|P00740|FA9_HUMAN Coagulation factor IX OS=Homo sapiens GN=F9 PE=1 SV=2	1	sample=1 period=1 cycle=1423 experiment=8	sample=1 period=1 cycle=1423 experiment=8	21.7593
07867:2	1	E.TVFPDVDYVN[+0.984]STE.A		N[+1]	743.828	2	1486.65	1486.66	0	-5.9	194	Specific	114.53	113.72	113.72	1.82	89	>sp|P00740|FA9_HUMAN Coagulation factor IX OS=Homo sapiens GN=F9 PE=1 SV=2	1	sample=1 period=1 cycle=1422 experiment=6	sample=1 period=1 cycle=1422 experiment=6	21.7379
06577:2	1	E.TVFPDVDYVN[+0.984]STE.A		N[+1]	743.831	2	1486.65	1486.66	0	-2.6	194	Specific	125.95	125.95	125.95	1.69	89	>sp|P00740|FA9_HUMAN Coagulation factor IX OS=Homo sapiens GN=F9 PE=1 SV=2	1	sample=1 period=1 cycle=1275 experiment=7	sample=1 period=1 cycle=1275 experiment=7	18.6074
07886:2	1	E.TVFPDVDYVN[+0.984]STE.A		N[+1]	743.834	2	1486.66	1486.66	0	1.5	194	Specific	126.46	90.55	90.55	1.75	89	>sp|P00740|FA9_HUMAN Coagulation factor IX OS=Homo sapiens GN=F9 PE=1 SV=2	1	sample=1 period=1 cycle=1425 experiment=5	sample=1 period=1 cycle=1425 experiment=5	21.7991
07643:2	1	E.TVFPDVDYVN[+0.984]STE.A		N[+1]	743.83	2	1486.65	1486.66	0	-4.5	194	Specific	130.92	130.92	130.92	1.97	89	>sp|P00740|FA9_HUMAN Coagulation factor IX OS=Homo sapiens GN=F9 PE=1 SV=2	1	sample=1 period=1 cycle=1391 experiment=7	sample=1 period=1 cycle=1391 experiment=7	21.0617
07533:2	1	E.TVFPDVDYVN[+0.984]STE.A		N[+1]	743.823	2	1486.64	1486.66	0	-12.9	194	Specific	142.37	79.56	79.56	0.41	89	>sp|P00740|FA9_HUMAN Coagulation factor IX OS=Homo sapiens GN=F9 PE=1 SV=2	1	sample=1 period=1 cycle=1376 experiment=6	sample=1 period=1 cycle=1376 experiment=6	20.7417
07666:2	1	E.TVFPDVDYVN[+0.984]STE.A		N[+1]	743.825	2	1486.64	1486.66	0	-11.1	194	Specific	157.59	125.51	125.51	2.08	89	>sp|P00740|FA9_HUMAN Coagulation factor IX OS=Homo sapiens GN=F9 PE=1 SV=2	1	sample=1 period=1 cycle=1395 experiment=6	sample=1 period=1 cycle=1395 experiment=6	21.1477
07302:2	1	E.TVFPDVDYVN[+0.984]STE.A		N[+1]	743.827	2	1486.65	1486.66	0	-7.3	194	Specific	167.04	96.91	96.91	1.61	89	>sp|P00740|FA9_HUMAN Coagulation factor IX OS=Homo sapiens GN=F9 PE=1 SV=2	1	sample=1 period=1 cycle=1354 experiment=7	sample=1 period=1 cycle=1354 experiment=7	20.2797
06591:2	1	E.TVFPDVDYVN[+0.984]STE.A		N[+1]	743.827	2	1486.65	1486.66	0	-7.4	194	Specific	169.67	146.72	146.72	2.17	89	>sp|P00740|FA9_HUMAN Coagulation factor IX OS=Homo sapiens GN=F9 PE=1 SV=2	1	sample=1 period=1 cycle=1277 experiment=6	sample=1 period=1 cycle=1277 experiment=6	18.6497
07615:2	1	E.TVFPDVDYVN[+0.984]STE.A		N[+1]	743.826	2	1486.64	1486.66	0	-9.1	194	Specific	183.28	146.16	146.16	2.49	89	>sp|P00740|FA9_HUMAN Coagulation factor IX OS=Homo sapiens GN=F9 PE=1 SV=2	1	sample=1 period=1 cycle=1387 experiment=6	sample=1 period=1 cycle=1387 experiment=6	20.9723
06813:2	1	E.TVFPDVDYVN[+0.984]STE.A		N[+1]	743.831	2	1486.65	1486.66	0	-2.4	194	Specific	197	116.54	116.54	1.69	89	>sp|P00740|FA9_HUMAN Coagulation factor IX OS=Homo sapiens GN=F9 PE=1 SV=2	1	sample=1 period=1 cycle=1306 experiment=7	sample=1 period=1 cycle=1306 experiment=7	19.2841
07460:2	1	E.TVFPDVDYVN[+0.984]STE.A		N[+1]	743.824	2	1486.64	1486.66	0	-11.9	194	Specific	201.23	201.23	201.23	2.1	89	>sp|P00740|FA9_HUMAN Coagulation factor IX OS=Homo sapiens GN=F9 PE=1 SV=2	1	sample=1 period=1 cycle=1370 experiment=3	sample=1 period=1 cycle=1370 experiment=3	20.6157
06451:2	1	E.TVFPDVDYVN[+0.984]STE.A		N[+1]	743.825	2	1486.64	1486.66	0	-11.1	194	Specific	207.09	98.35	98.35	2.02	89	>sp|P00740|FA9_HUMAN Coagulation factor IX OS=Homo sapiens GN=F9 PE=1 SV=2	1	sample=1 period=1 cycle=1250 experiment=5	sample=1 period=1 cycle=1250 experiment=5	18.0528
08010:2	1	E.TVFPDVDYVN[+0.984]STE.A		N[+1]	743.825	2	1486.64	1486.66	0	-10.4	194	Specific	207.71	177.58	177.58	2.69	89	>sp|P00740|FA9_HUMAN Coagulation factor IX OS=Homo sapiens GN=F9 PE=1 SV=2	1	sample=1 period=1 cycle=1448 experiment=4	sample=1 period=1 cycle=1448 experiment=4	22.2937
07543:2	1	E.TVFPDVDYVN[+0.984]STE.A		N[+1]	743.823	2	1486.64	1486.66	0	-13.6	194	Specific	209.44	209.44	209.44	2.49	89	>sp|P00740|FA9_HUMAN Coagulation factor IX OS=Homo sapiens GN=F9 PE=1 SV=2	1	sample=1 period=1 cycle=1377 experiment=3	sample=1 period=1 cycle=1377 experiment=3	20.7598
07370:2	1	E.TVFPDVDYVN[+0.984]STE.A		N[+1]	743.829	2	1486.65	1486.66	0	-4.6	194	Specific	210.59	189.66	189.66	2.57	89	>sp|P00740|FA9_HUMAN Coagulation factor IX OS=Homo sapiens GN=F9 PE=1 SV=2	1	sample=1 period=1 cycle=1362 experiment=5	sample=1 period=1 cycle=1362 experiment=5	20.4522
07936:2	1	E.TVFPDVDYVN[+0.984]STE.A		N[+1]	743.832	2	1486.66	1486.66	0	-1	194	Specific	216.46	133.74	133.74	2	89	>sp|P00740|FA9_HUMAN Coagulation factor IX OS=Homo sapiens GN=F9 PE=1 SV=2	1	sample=1 period=1 cycle=1434 experiment=3	sample=1 period=1 cycle=1434 experiment=3	21.9899
07400:2	1	E.TVFPDVDYVN[+0.984]STE.A		N[+1]	743.831	2	1486.66	1486.66	0	-1.9	194	Specific	229.77	131.97	131.97	2.26	89	>sp|P00740|FA9_HUMAN Coagulation factor IX OS=Homo sapiens GN=F9 PE=1 SV=2	1	sample=1 period=1 cycle=1365 experiment=4	sample=1 period=1 cycle=1365 experiment=4	20.5137
07339:2	1	E.TVFPDVDYVN[+0.984]STE.A		N[+1]	743.824	2	1486.64	1486.66	0	-11.5	194	Specific	234.17	204.7	204.7	2.86	89	>sp|P00740|FA9_HUMAN Coagulation factor IX OS=Homo sapiens GN=F9 PE=1 SV=2	1	sample=1 period=1 cycle=1358 experiment=7	sample=1 period=1 cycle=1358 experiment=7	20.3657
07828:2	1	E.TVFPDVDYVN[+0.984]STE.A		N[+1]	743.831	2	1486.65	1486.66	0	-2.6	194	Specific	245.27	217.61	217.61	2.78	89	>sp|P00740|FA9_HUMAN Coagulation factor IX OS=Homo sapiens GN=F9 PE=1 SV=2	1	sample=1 period=1 cycle=1417 experiment=6	sample=1 period=1 cycle=1417 experiment=6	21.6298
07315:2	1	E.TVFPDVDYVN[+0.984]STE.A		N[+1]	743.826	2	1486.64	1486.66	0	-9.7	194	Specific	251.2	201.07	201.07	2.78	89	>sp|P00740|FA9_HUMAN Coagulation factor IX OS=Homo sapiens GN=F9 PE=1 SV=2	1	sample=1 period=1 cycle=1355 experiment=10	sample=1 period=1 cycle=1355 experiment=10	20.3047
07234:2	1	E.TVFPDVDYVN[+0.984]STE.A		N[+1]	743.823	2	1486.64	1486.66	0	-13.2	194	Specific	253.12	237.04	237.04	2.72	89	>sp|P00740|FA9_HUMAN Coagulation factor IX OS=Homo sapiens GN=F9 PE=1 SV=2	1	sample=1 period=1 cycle=1347 experiment=6	sample=1 period=1 cycle=1347 experiment=6	20.1328
07738:2	1	E.TVFPDVDYVN[+0.984]STE.A		N[+1]	743.831	2	1486.65	1486.66	0	-3	194	Specific	256.02	256.02	256.02	3.08	89	>sp|P00740|FA9_HUMAN Coagulation factor IX OS=Homo sapiens GN=F9 PE=1 SV=2	1	sample=1 period=1 cycle=1405 experiment=6	sample=1 period=1 cycle=1405 experiment=6	21.365
07835:2	1	E.TVFPDVDYVN[+0.984]STE.A		N[+1]	743.823	2	1486.64	1486.66	0	-13.8	194	Specific	257.42	187.53	187.53	2.32	89	>sp|P00740|FA9_HUMAN Coagulation factor IX OS=Homo sapiens GN=F9 PE=1 SV=2	1	sample=1 period=1 cycle=1418 experiment=6	sample=1 period=1 cycle=1418 experiment=6	21.6504
07704:2	1	E.TVFPDVDYVN[+0.984]STE.A		N[+1]	743.827	2	1486.65	1486.66	0	-7.3	194	Specific	270.3	270.3	270.3	2.87	89	>sp|P00740|FA9_HUMAN Coagulation factor IX OS=Homo sapiens GN=F9 PE=1 SV=2	1	sample=1 period=1 cycle=1401 experiment=8	sample=1 period=1 cycle=1401 experiment=8	21.2803
07608:2	1	E.TVFPDVDYVN[+0.984]STE.A		N[+1]	743.831	2	1486.65	1486.66	0	-3.2	194	Specific	270.7	230.41	230.41	2.87	89	>sp|P00740|FA9_HUMAN Coagulation factor IX OS=Homo sapiens GN=F9 PE=1 SV=2	1	sample=1 period=1 cycle=1386 experiment=4	sample=1 period=1 cycle=1386 experiment=4	20.9514
07360:2	1	E.TVFPDVDYVN[+0.984]STE.A		N[+1]	743.828	2	1486.65	1486.66	0	-6.3	194	Specific	276.06	276.06	276.06	2.91	89	>sp|P00740|FA9_HUMAN Coagulation factor IX OS=Homo sapiens GN=F9 PE=1 SV=2	1	sample=1 period=1 cycle=1361 experiment=4	sample=1 period=1 cycle=1361 experiment=4	20.4306
06434:2	1	E.TVFPDVDYVN[+0.984]STE.A		N[+1]	743.824	2	1486.64	1486.66	0	-11.7	194	Specific	284.9	154.07	154.07	2.25	89	>sp|P00740|FA9_HUMAN Coagulation factor IX OS=Homo sapiens GN=F9 PE=1 SV=2	1	sample=1 period=1 cycle=1247 experiment=7	sample=1 period=1 cycle=1247 experiment=7	17.9882
06427:2	1	E.TVFPDVDYVN[+0.984]STE.A		N[+1]	743.824	2	1486.64	1486.66	0	-12.4	194	Specific	293.1	248.26	248.26	2.77	89	>sp|P00740|FA9_HUMAN Coagulation factor IX OS=Homo sapiens GN=F9 PE=1 SV=2	1	sample=1 period=1 cycle=1246 experiment=6	sample=1 period=1 cycle=1246 experiment=6	17.9664
07795:2	1	E.TVFPDVDYVN[+0.984]STE.A		N[+1]	743.827	2	1486.65	1486.66	0	-7.4	194	Specific	296.56	260.07	260.07	2.9	89	>sp|P00740|FA9_HUMAN Coagulation factor IX OS=Homo sapiens GN=F9 PE=1 SV=2	1	sample=1 period=1 cycle=1413 experiment=3	sample=1 period=1 cycle=1413 experiment=3	21.5407
07584:2	1	E.TVFPDVDYVN[+0.984]STE.A		N[+1]	743.831	2	1486.65	1486.66	0	-2.9	194	Specific	313.22	203.06	203.06	2.84	89	>sp|P00740|FA9_HUMAN Coagulation factor IX OS=Homo sapiens GN=F9 PE=1 SV=2	1	sample=1 period=1 cycle=1382 experiment=3	sample=1 period=1 cycle=1382 experiment=3	20.8641
06421:2	1	E.TVFPDVDYVN[+0.984]STE.A		N[+1]	743.828	2	1486.65	1486.66	0	-6.2	194	Specific	315.92	169.5	169.5	2.49	89	>sp|P00740|FA9_HUMAN Coagulation factor IX OS=Homo sapiens GN=F9 PE=1 SV=2	1	sample=1 period=1 cycle=1245 experiment=4	sample=1 period=1 cycle=1245 experiment=4	17.9442
07673:2	1	E.TVFPDVDYVN[+0.984]STE.A		N[+1]	743.827	2	1486.65	1486.66	0	-7.4	194	Specific	320.97	270.17	270.17	3.02	89	>sp|P00740|FA9_HUMAN Coagulation factor IX OS=Homo sapiens GN=F9 PE=1 SV=2	1	sample=1 period=1 cycle=1396 experiment=5	sample=1 period=1 cycle=1396 experiment=5	21.1729
06922:2	1	E.TVFPDVDYVN[+0.984]STE.A		N[+1]	743.833	2	1486.66	1486.66	0	0	194	Specific	321.73	110.63	110.63	2.2	89	>sp|P00740|FA9_HUMAN Coagulation factor IX OS=Homo sapiens GN=F9 PE=1 SV=2	1	sample=1 period=1 cycle=1315 experiment=5	sample=1 period=1 cycle=1315 experiment=5	19.4653
07038:2	1	E.TVFPDVDYVN[+0.984]STE.A		N[+1]	743.825	2	1486.64	1486.66	0	-10.5	194	Specific	322.38	222.63	222.63	2.8	89	>sp|P00740|FA9_HUMAN Coagulation factor IX OS=Homo sapiens GN=F9 PE=1 SV=2	1	sample=1 period=1 cycle=1324 experiment=2	sample=1 period=1 cycle=1324 experiment=2	19.6461
07262:2	1	E.TVFPDVDYVN[+0.984]STE.A		N[+1]	743.822	2	1486.64	1486.66	0	-14.7	194	Specific	329.63	247.59	247.59	2.84	89	>sp|P00740|FA9_HUMAN Coagulation factor IX OS=Homo sapiens GN=F9 PE=1 SV=2	1	sample=1 period=1 cycle=1350 experiment=4	sample=1 period=1 cycle=1350 experiment=4	20.1937
07552:2	1	E.TVFPDVDYVN[+0.984]STE.A		N[+1]	743.827	2	1486.65	1486.66	0	-7.4	194	Specific	332.95	248.11	248.11	2.97	89	>sp|P00740|FA9_HUMAN Coagulation factor IX OS=Homo sapiens GN=F9 PE=1 SV=2	1	sample=1 period=1 cycle=1378 experiment=2	sample=1 period=1 cycle=1378 experiment=2	20.7805
06570:2	1	E.TVFPDVDYVN[+0.984]STE.A		N[+1]	743.832	2	1486.66	1486.66	0	-1.5	194	Specific	346.47	275.21	275.21	3.28	89	>sp|P00740|FA9_HUMAN Coagulation factor IX OS=Homo sapiens GN=F9 PE=1 SV=2	1	sample=1 period=1 cycle=1274 experiment=6	sample=1 period=1 cycle=1274 experiment=6	18.5859
06470:2	1	E.TVFPDVDYVN[+0.984]STE.A		N[+1]	743.832	2	1486.66	1486.66	0	-0.5	194	Specific	362.57	290.86	290.86	3.41	89	>sp|P00740|FA9_HUMAN Coagulation factor IX OS=Homo sapiens GN=F9 PE=1 SV=2	1	sample=1 period=1 cycle=1254 experiment=5	sample=1 period=1 cycle=1254 experiment=5	18.1429
06418:2	1	E.TVFPDVDYVN[+0.984]STE.A		N[+1]	743.829	2	1486.65	1486.66	0	-5.3	194	Specific	368.91	251.39	251.39	3.28	89	>sp|P00740|FA9_HUMAN Coagulation factor IX OS=Homo sapiens GN=F9 PE=1 SV=2	1	sample=1 period=1 cycle=1244 experiment=5	sample=1 period=1 cycle=1244 experiment=5	17.9239
07124:2	1	E.TVFPDVDYVN[+0.984]STE.A		N[+1]	743.832	2	1486.66	1486.66	0	-1.8	194	Specific	368.94	194.11	194.11	2.92	89	>sp|P00740|FA9_HUMAN Coagulation factor IX OS=Homo sapiens GN=F9 PE=1 SV=2	1	sample=1 period=1 cycle=1334 experiment=6	sample=1 period=1 cycle=1334 experiment=6	19.8564
06739:2	1	E.TVFPDVDYVN[+0.984]STE.A		N[+1]	743.831	2	1486.65	1486.66	0	-3	194	Specific	369.77	174.48	174.48	2.89	89	>sp|P00740|FA9_HUMAN Coagulation factor IX OS=Homo sapiens GN=F9 PE=1 SV=2	1	sample=1 period=1 cycle=1300 experiment=6	sample=1 period=1 cycle=1300 experiment=6	19.1579
07185:2	1	E.TVFPDVDYVN[+0.984]STE.A		N[+1]	743.832	2	1486.66	1486.66	0	-0.4	194	Specific	381.74	227.87	227.87	3.14	89	>sp|P00740|FA9_HUMAN Coagulation factor IX OS=Homo sapiens GN=F9 PE=1 SV=2	1	sample=1 period=1 cycle=1342 experiment=3	sample=1 period=1 cycle=1342 experiment=3	20.0234
07352:2	1	E.TVFPDVDYVN[+0.984]STE.A		N[+1]	743.832	2	1486.66	1486.66	0	-1.6	194	Specific	394.9	199.94	199.94	2.92	89	>sp|P00740|FA9_HUMAN Coagulation factor IX OS=Homo sapiens GN=F9 PE=1 SV=2	1	sample=1 period=1 cycle=1360 experiment=5	sample=1 period=1 cycle=1360 experiment=5	20.4077
07153:2	1	E.TVFPDVDYVN[+0.984]STE.A		N[+1]	743.831	2	1486.65	1486.66	0	-3	194	Specific	408.28	322.67	322.67	3.48	89	>sp|P00740|FA9_HUMAN Coagulation factor IX OS=Homo sapiens GN=F9 PE=1 SV=2	1	sample=1 period=1 cycle=1338 experiment=6	sample=1 period=1 cycle=1338 experiment=6	19.9411
06832:2	1	E.TVFPDVDYVN[+0.984]STE.A		N[+1]	743.832	2	1486.66	1486.66	0	-1	194	Specific	414.91	216.82	216.82	3.14	89	>sp|P00740|FA9_HUMAN Coagulation factor IX OS=Homo sapiens GN=F9 PE=1 SV=2	1	sample=1 period=1 cycle=1307 experiment=11	sample=1 period=1 cycle=1307 experiment=11	19.3065
06994:2	1	E.TVFPDVDYVN[+0.984]STE.A		N[+1]	743.833	2	1486.66	1486.66	0	0.1	194	Specific	417.26	217.85	217.85	3.14	89	>sp|P00740|FA9_HUMAN Coagulation factor IX OS=Homo sapiens GN=F9 PE=1 SV=2	1	sample=1 period=1 cycle=1320 experiment=7	sample=1 period=1 cycle=1320 experiment=7	19.5683
06761:2	1	E.TVFPDVDYVN[+0.984]STE.A		N[+1]	743.829	2	1486.65	1486.66	0	-5.5	194	Specific	417.51	263.78	263.78	3.32	89	>sp|P00740|FA9_HUMAN Coagulation factor IX OS=Homo sapiens GN=F9 PE=1 SV=2	1	sample=1 period=1 cycle=1302 experiment=8	sample=1 period=1 cycle=1302 experiment=8	19.2036
07179:2	1	E.TVFPDVDYVN[+0.984]STE.A		N[+1]	743.833	2	1486.66	1486.66	0	0.1	194	Specific	427.46	223.62	223.62	3.14	89	>sp|P00740|FA9_HUMAN Coagulation factor IX OS=Homo sapiens GN=F9 PE=1 SV=2	1	sample=1 period=1 cycle=1341 experiment=6	sample=1 period=1 cycle=1341 experiment=6	20.0064
06731:2	1	E.TVFPDVDYVN[+0.984]STE.A		N[+1]	743.826	2	1486.65	1486.66	0	-8.8	194	Specific	441.33	252.56	252.56	3.51	89	>sp|P00740|FA9_HUMAN Coagulation factor IX OS=Homo sapiens GN=F9 PE=1 SV=2	1	sample=1 period=1 cycle=1299 experiment=5	sample=1 period=1 cycle=1299 experiment=5	19.1368
06748:2	1	E.TVFPDVDYVN[+0.984]STE.A		N[+1]	743.832	2	1486.66	1486.66	0	-1.7	194	Specific	451.88	224.82	224.82	3.29	89	>sp|P00740|FA9_HUMAN Coagulation factor IX OS=Homo sapiens GN=F9 PE=1 SV=2	1	sample=1 period=1 cycle=1301 experiment=5	sample=1 period=1 cycle=1301 experiment=5	19.1791
07089:2	1	E.TVFPDVDYVN[+0.984]STE.A		N[+1]	743.828	2	1486.65	1486.66	0	-6	194	Specific	462.16	307.3	307.3	3.29	89	>sp|P00740|FA9_HUMAN Coagulation factor IX OS=Homo sapiens GN=F9 PE=1 SV=2	1	sample=1 period=1 cycle=1329 experiment=6	sample=1 period=1 cycle=1329 experiment=6	19.7527
07071:2	1	E.TVFPDVDYVN[+0.984]STE.A		N[+1]	743.832	2	1486.66	1486.66	0	-1.8	194	Specific	462.45	251.37	251.37	3.46	89	>sp|P00740|FA9_HUMAN Coagulation factor IX OS=Homo sapiens GN=F9 PE=1 SV=2	1	sample=1 period=1 cycle=1327 experiment=4	sample=1 period=1 cycle=1327 experiment=4	19.7089
06760:2	1	E.TVFPDVDYVN[+0.984]STE.A		N[+1]	743.829	2	1486.65	1486.66	0	-5.5	194	Specific	463.41	218.34	218.34	3.25	89	>sp|P00740|FA9_HUMAN Coagulation factor IX OS=Homo sapiens GN=F9 PE=1 SV=2	1	sample=1 period=1 cycle=1302 experiment=7	sample=1 period=1 cycle=1302 experiment=7	19.2024
06975:2	1	E.TVFPDVDYVN[+0.984]STE.A		N[+1]	743.835	2	1486.66	1486.66	0	3.4	194	Specific	464.09	280.84	280.84	3.38	89	>sp|P00740|FA9_HUMAN Coagulation factor IX OS=Homo sapiens GN=F9 PE=1 SV=2	1	sample=1 period=1 cycle=1319 experiment=5	sample=1 period=1 cycle=1319 experiment=5	19.5458
06831:2	1	E.TVFPDVDYVN[+0.984]STE.A		N[+1]	743.832	2	1486.66	1486.66	0	-1	194	Specific	469.09	292.56	292.56	3.57	89	>sp|P00740|FA9_HUMAN Coagulation factor IX OS=Homo sapiens GN=F9 PE=1 SV=2	1	sample=1 period=1 cycle=1307 experiment=10	sample=1 period=1 cycle=1307 experiment=10	19.3061
06738:2	1	E.TVFPDVDYVN[+0.984]STE.A		N[+1]	743.831	2	1486.65	1486.66	0	-3	194	Specific	492.79	317.34	317.34	3.65	89	>sp|P00740|FA9_HUMAN Coagulation factor IX OS=Homo sapiens GN=F9 PE=1 SV=2	1	sample=1 period=1 cycle=1300 experiment=5	sample=1 period=1 cycle=1300 experiment=5	19.1575
06976:2	1	E.TVFPDVDYVN[+0.984]STE.A		N[+1]	743.835	2	1486.66	1486.66	0	3.4	194	Specific	494.12	254.98	254.98	3.45	89	>sp|P00740|FA9_HUMAN Coagulation factor IX OS=Homo sapiens GN=F9 PE=1 SV=2	1	sample=1 period=1 cycle=1319 experiment=6	sample=1 period=1 cycle=1319 experiment=6	19.5462
07136:2	1	E.TVFPDVDYVN[+0.984]STE.A		N[+1]	743.835	2	1486.66	1486.66	0	2.3	194	Specific	519.39	271.14	271.14	3.47	89	>sp|P00740|FA9_HUMAN Coagulation factor IX OS=Homo sapiens GN=F9 PE=1 SV=2	1	sample=1 period=1 cycle=1336 experiment=5	sample=1 period=1 cycle=1336 experiment=5	19.8961
06898:2	1	E.TVFPDVDYVN[+0.984]STE.A		N[+1]	743.833	2	1486.66	1486.66	0	-0.3	194	Specific	525.6	302.26	302.26	3.79	89	>sp|P00740|FA9_HUMAN Coagulation factor IX OS=Homo sapiens GN=F9 PE=1 SV=2	1	sample=1 period=1 cycle=1313 experiment=7	sample=1 period=1 cycle=1313 experiment=7	19.4258
06912:2	1	E.TVFPDVDYVN[+0.984]STE.A		N[+1]	743.833	2	1486.66	1486.66	0	0.1	194	Specific	538.09	251.26	251.26	3.82	89	>sp|P00740|FA9_HUMAN Coagulation factor IX OS=Homo sapiens GN=F9 PE=1 SV=2	1	sample=1 period=1 cycle=1314 experiment=8	sample=1 period=1 cycle=1314 experiment=8	19.4476
06784:2	1	E.TVFPDVDYVN[+0.984]STE.A		N[+1]	743.831	2	1486.65	1486.66	0	-3	194	Specific	553.32	313.39	313.39	3.82	89	>sp|P00740|FA9_HUMAN Coagulation factor IX OS=Homo sapiens GN=F9 PE=1 SV=2	1	sample=1 period=1 cycle=1304 experiment=8	sample=1 period=1 cycle=1304 experiment=8	19.2445
06798:2	1	E.TVFPDVDYVN[+0.984]STE.A		N[+1]	743.832	2	1486.66	1486.66	0	-1.6	194	Specific	564.9	325.26	325.26	4.61	89	>sp|P00740|FA9_HUMAN Coagulation factor IX OS=Homo sapiens GN=F9 PE=1 SV=2	1	sample=1 period=1 cycle=1305 experiment=7	sample=1 period=1 cycle=1305 experiment=7	19.2642
06811:2	1	E.TVFPDVDYVN[+0.984]STE.A		N[+1]	743.831	2	1486.65	1486.66	0	-2.4	194	Specific	578.67	338.06	338.06	4.83	89	>sp|P00740|FA9_HUMAN Coagulation factor IX OS=Homo sapiens GN=F9 PE=1 SV=2	1	sample=1 period=1 cycle=1306 experiment=5	sample=1 period=1 cycle=1306 experiment=5	19.2833
06785:2	1	E.TVFPDVDYVN[+0.984]STE.A		N[+1]	743.831	2	1486.65	1486.66	0	-3	194	Specific	586.94	335.57	335.57	4.89	89	>sp|P00740|FA9_HUMAN Coagulation factor IX OS=Homo sapiens GN=F9 PE=1 SV=2	1	sample=1 period=1 cycle=1304 experiment=9	sample=1 period=1 cycle=1304 experiment=9	19.2449
06911:2	1	E.TVFPDVDYVN[+0.984]STE.A		N[+1]	743.833	2	1486.66	1486.66	0	0.1	194	Specific	595.43	345.3	345.3	4.83	89	>sp|P00740|FA9_HUMAN Coagulation factor IX OS=Homo sapiens GN=F9 PE=1 SV=2	1	sample=1 period=1 cycle=1314 experiment=7	sample=1 period=1 cycle=1314 experiment=7	19.4472
06812:2	1	E.TVFPDVDYVN[+0.984]STE.A		N[+1]	743.831	2	1486.65	1486.66	0	-2.4	194	Specific	597.38	306.01	306.01	4.61	89	>sp|P00740|FA9_HUMAN Coagulation factor IX OS=Homo sapiens GN=F9 PE=1 SV=2	1	sample=1 period=1 cycle=1306 experiment=6	sample=1 period=1 cycle=1306 experiment=6	19.2837
06888:2	1	E.TVFPDVDYVN[+0.984]STE.A		N[+1]	743.831	2	1486.65	1486.66	0	-2.9	194	Specific	597.8	322.05	322.05	4.64	89	>sp|P00740|FA9_HUMAN Coagulation factor IX OS=Homo sapiens GN=F9 PE=1 SV=2	1	sample=1 period=1 cycle=1312 experiment=6	sample=1 period=1 cycle=1312 experiment=6	19.4068
06772:2	1	E.TVFPDVDYVN[+0.984]STE.A		N[+1]	743.83	2	1486.65	1486.66	0	-3.6	194	Specific	605.48	315.67	315.67	5.64	89	>sp|P00740|FA9_HUMAN Coagulation factor IX OS=Homo sapiens GN=F9 PE=1 SV=2	1	sample=1 period=1 cycle=1303 experiment=8	sample=1 period=1 cycle=1303 experiment=8	19.2245
06843:2	1	E.TVFPDVDYVN[+0.984]STE.A		N[+1]	743.83	2	1486.65	1486.66	0	-4.4	194	Specific	607.07	296.6	296.6	5.66	89	>sp|P00740|FA9_HUMAN Coagulation factor IX OS=Homo sapiens GN=F9 PE=1 SV=2	1	sample=1 period=1 cycle=1308 experiment=6	sample=1 period=1 cycle=1308 experiment=6	19.3242
06829:2	1	E.TVFPDVDYVN[+0.984]STE.A		N[+1]	743.832	2	1486.66	1486.66	0	-1	194	Specific	608.56	339.26	339.26	5.83	89	>sp|P00740|FA9_HUMAN Coagulation factor IX OS=Homo sapiens GN=F9 PE=1 SV=2	1	sample=1 period=1 cycle=1307 experiment=8	sample=1 period=1 cycle=1307 experiment=8	19.3053
06860:2	1	E.TVFPDVDYVN[+0.984]STE.A		N[+1]	743.83	2	1486.65	1486.66	0	-4.5	194	Specific	615.46	298.73	298.73	5.66	89	>sp|P00740|FA9_HUMAN Coagulation factor IX OS=Homo sapiens GN=F9 PE=1 SV=2	1	sample=1 period=1 cycle=1309 experiment=7	sample=1 period=1 cycle=1309 experiment=7	19.3448
06771:2	1	E.TVFPDVDYVN[+0.984]STE.A		N[+1]	743.83	2	1486.65	1486.66	0	-3.6	194	Specific	618.57	335.87	335.87	6.48	89	>sp|P00740|FA9_HUMAN Coagulation factor IX OS=Homo sapiens GN=F9 PE=1 SV=2	1	sample=1 period=1 cycle=1303 experiment=7	sample=1 period=1 cycle=1303 experiment=7	19.2241
06830:2	1	E.TVFPDVDYVN[+0.984]STE.A		N[+1]	743.832	2	1486.66	1486.66	0	-1	194	Specific	618.83	337.87	337.87	5.83	89	>sp|P00740|FA9_HUMAN Coagulation factor IX OS=Homo sapiens GN=F9 PE=1 SV=2	1	sample=1 period=1 cycle=1307 experiment=9	sample=1 period=1 cycle=1307 experiment=9	19.3057
06859:2	1	E.TVFPDVDYVN[+0.984]STE.A		N[+1]	743.83	2	1486.65	1486.66	0	-4.5	194	Specific	623.02	311.18	311.18	5.74	89	>sp|P00740|FA9_HUMAN Coagulation factor IX OS=Homo sapiens GN=F9 PE=1 SV=2	1	sample=1 period=1 cycle=1309 experiment=6	sample=1 period=1 cycle=1309 experiment=6	19.3443
06828:2	1	E.TVFPDVDYVN[+0.984]STE.A		N[+1]	743.832	2	1486.66	1486.66	0	-1	194	Specific	627.27	381.6	381.6	6.7	89	>sp|P00740|FA9_HUMAN Coagulation factor IX OS=Homo sapiens GN=F9 PE=1 SV=2	1	sample=1 period=1 cycle=1307 experiment=7	sample=1 period=1 cycle=1307 experiment=7	19.3048
06844:2	1	E.TVFPDVDYVN[+0.984]STE.A		N[+1]	743.83	2	1486.65	1486.66	0	-4.4	194	Specific	635.73	411.36	411.36	6.76	89	>sp|P00740|FA9_HUMAN Coagulation factor IX OS=Homo sapiens GN=F9 PE=1 SV=2	1	sample=1 period=1 cycle=1308 experiment=7	sample=1 period=1 cycle=1308 experiment=7	19.3246
06786:2	1	E.TVFPDVDYVN[+0.984]STE.A		N[+1]	743.831	2	1486.65	1486.66	0	-3	194	Specific	638.44	350.76	350.76	5.89	89	>sp|P00740|FA9_HUMAN Coagulation factor IX OS=Homo sapiens GN=F9 PE=1 SV=2	1	sample=1 period=1 cycle=1304 experiment=10	sample=1 period=1 cycle=1304 experiment=10	19.2454
06870:2	1	E.TVFPDVDYVN[+0.984]STE.A		N[+1]	743.831	2	1486.65	1486.66	0	-2.4	194	Specific	641.32	344.27	344.27	5.83	89	>sp|P00740|FA9_HUMAN Coagulation factor IX OS=Homo sapiens GN=F9 PE=1 SV=2	1	sample=1 period=1 cycle=1310 experiment=4	sample=1 period=1 cycle=1310 experiment=4	19.3644
06887:2	1	E.TVFPDVDYVN[+0.984]STE.A		N[+1]	743.831	2	1486.65	1486.66	0	-2.9	194	Specific	644.61	342.31	342.31	5.79	89	>sp|P00740|FA9_HUMAN Coagulation factor IX OS=Homo sapiens GN=F9 PE=1 SV=2	1	sample=1 period=1 cycle=1312 experiment=5	sample=1 period=1 cycle=1312 experiment=5	19.4056
06797:2	1	E.TVFPDVDYVN[+0.984]STE.A		N[+1]	743.832	2	1486.66	1486.66	0	-1.6	194	Specific	649.34	384.89	384.89	6.8	89	>sp|P00740|FA9_HUMAN Coagulation factor IX OS=Homo sapiens GN=F9 PE=1 SV=2	1	sample=1 period=1 cycle=1305 experiment=6	sample=1 period=1 cycle=1305 experiment=6	19.2638
06835:2	1	E.TVFPDVDYVN[+0.984]STE[+43.990].A		E[+44], N[+1]	765.818	2	1530.63	1530.65	0	-12.2	194	Specific	14.1	14.1	14.1	0.41	89	>sp|P00740|FA9_HUMAN Coagulation factor IX OS=Homo sapiens GN=F9 PE=1 SV=2	1	sample=1 period=1 cycle=1307 experiment=14	sample=1 period=1 cycle=1307 experiment=14	19.3082
07462:3	1	E.T[+947.323]VFPDVDYVN[+0.984]STE.A	HexNAc(1)Hex(1)NeuAc(2)	N[+1], T[+947]	811.994	3	2433.97	2433.98	0	-5.8	194	Specific	37.53	37.53	7.7	1.7	89	>sp|P00740|FA9_HUMAN Coagulation factor IX OS=Homo sapiens GN=F9 PE=1 SV=2	1	sample=1 period=1 cycle=1370 experiment=5	sample=1 period=1 cycle=1370 experiment=5	20.6169
07534:3	1	E.TVFPDVDYVN[+0.984]S[+947.323]TE.A	HexNAc(1)Hex(1)NeuAc(2)	N[+1], S[+947]	811.989	3	2433.95	2433.98	0	-11.4	194	Specific	152.98	130.81	1.2	2.59	89	>sp|P00740|FA9_HUMAN Coagulation factor IX OS=Homo sapiens GN=F9 PE=1 SV=2	1	sample=1 period=1 cycle=1376 experiment=7	sample=1 period=1 cycle=1376 experiment=7	20.7421
07595:3	1	E.TVFPDVDYVN[+0.984]S[+947.323]TE.A	HexNAc(1)Hex(1)NeuAc(2)	N[+1], S[+947]	811.992	3	2433.96	2433.98	0	-7.8	194	Specific	224	177.6	1.2	2.47	89	>sp|P00740|FA9_HUMAN Coagulation factor IX OS=Homo sapiens GN=F9 PE=1 SV=2	1	sample=1 period=1 cycle=1383 experiment=6	sample=1 period=1 cycle=1383 experiment=6	20.8894
07554:3	1	E.TVFPDVDYVN[+0.984]S[+947.323]TE.A	HexNAc(1)Hex(1)NeuAc(2)	N[+1], S[+947]	811.994	3	2433.97	2433.98	0	-6.4	194	Specific	225.16	144.67	1.2	2.37	89	>sp|P00740|FA9_HUMAN Coagulation factor IX OS=Homo sapiens GN=F9 PE=1 SV=2	1	sample=1 period=1 cycle=1378 experiment=4	sample=1 period=1 cycle=1378 experiment=4	20.7834
07564:2	1	E.T[+79.957]VFPDVDYVN[+0.984]STE.A		N[+1], T[+80]	783.807	2	1566.61	1566.62	0	-5.7	194	Specific	253.82	250.02	11.78	2.98	89	>sp|P00740|FA9_HUMAN Coagulation factor IX OS=Homo sapiens GN=F9 PE=1 SV=2	1	sample=1 period=1 cycle=1379 experiment=5	sample=1 period=1 cycle=1379 experiment=5	20.8057
07604:2	1	E.TVFPDVDY[+79.957]VN[+0.984]STE.A		N[+1], Y[+80]	783.803	2	1566.6	1566.62	0	-10.8	194	Specific	262.98	172.03	0	2.88	89	>sp|P00740|FA9_HUMAN Coagulation factor IX OS=Homo sapiens GN=F9 PE=1 SV=2	1	sample=1 period=1 cycle=1385 experiment=3	sample=1 period=1 cycle=1385 experiment=3	20.9308
07392:2	1	E.TVFPDVDYVN[+0.984]S[+79.957]TE.A		N[+1], S[+80]	783.805	2	1566.6	1566.62	0	-8.5	194	Specific	305.66	239.24	0	3.07	89	>sp|P00740|FA9_HUMAN Coagulation factor IX OS=Homo sapiens GN=F9 PE=1 SV=2	1	sample=1 period=1 cycle=1364 experiment=7	sample=1 period=1 cycle=1364 experiment=7	20.4964
07571:2	1	E.TVFPDVDYVN[+0.984]S[+79.957]TE.A		N[+1], S[+80]	783.807	2	1566.61	1566.62	0	-5	194	Specific	307.99	231.21	0	3.12	89	>sp|P00740|FA9_HUMAN Coagulation factor IX OS=Homo sapiens GN=F9 PE=1 SV=2	1	sample=1 period=1 cycle=1380 experiment=6	sample=1 period=1 cycle=1380 experiment=6	20.8273
07482:2	1	E.TVFPDVDY[+79.957]VN[+0.984]STE.A		N[+1], Y[+80]	783.803	2	1566.6	1566.62	0	-10.4	194	Specific	308.66	279.91	0	3.48	89	>sp|P00740|FA9_HUMAN Coagulation factor IX OS=Homo sapiens GN=F9 PE=1 SV=2	1	sample=1 period=1 cycle=1372 experiment=3	sample=1 period=1 cycle=1372 experiment=3	20.6574
07361:2	1	E.T[+79.957]VFPDVDYVN[+0.984]STE.A		N[+1], T[+80]	783.804	2	1566.6	1566.62	0	-9	194	Specific	311.65	216.54	10.1	3.35	89	>sp|P00740|FA9_HUMAN Coagulation factor IX OS=Homo sapiens GN=F9 PE=1 SV=2	1	sample=1 period=1 cycle=1361 experiment=5	sample=1 period=1 cycle=1361 experiment=5	20.431
07454:2	1	E.TVFPDVDY[+79.957]VN[+0.984]STE.A		N[+1], Y[+80]	783.804	2	1566.6	1566.62	0	-9.5	194	Specific	313.29	265.3	0	4.11	89	>sp|P00740|FA9_HUMAN Coagulation factor IX OS=Homo sapiens GN=F9 PE=1 SV=2	1	sample=1 period=1 cycle=1369 experiment=9	sample=1 period=1 cycle=1369 experiment=9	20.6002
07331:2	1	E.TVFPDVDY[+79.957]VN[+0.984]STE.A		N[+1], Y[+80]	783.803	2	1566.6	1566.62	0	-10.9	194	Specific	338.36	228.65	0	3.21	89	>sp|P00740|FA9_HUMAN Coagulation factor IX OS=Homo sapiens GN=F9 PE=1 SV=2	1	sample=1 period=1 cycle=1357 experiment=6	sample=1 period=1 cycle=1357 experiment=6	20.3469
07511:2	1	E.T[+79.957]VFPDVDYVN[+0.984]STE.A		N[+1], T[+80]	783.803	2	1566.6	1566.62	0	-10.5	194	Specific	343.23	221.51	7.56	3.97	89	>sp|P00740|FA9_HUMAN Coagulation factor IX OS=Homo sapiens GN=F9 PE=1 SV=2	1	sample=1 period=1 cycle=1374 experiment=8	sample=1 period=1 cycle=1374 experiment=8	20.7019
07353:2	1	E.TVFPDVDY[+79.957]VN[+0.984]STE.A		N[+1], Y[+80]	783.802	2	1566.6	1566.62	0	-11.5	194	Specific	344.68	280.65	0	3.11	89	>sp|P00740|FA9_HUMAN Coagulation factor IX OS=Homo sapiens GN=F9 PE=1 SV=2	1	sample=1 period=1 cycle=1360 experiment=6	sample=1 period=1 cycle=1360 experiment=6	20.4081
07380:2	1	E.TVFPDVDY[+79.957]VN[+0.984]STE.A		N[+1], Y[+80]	783.804	2	1566.6	1566.62	0	-9.6	194	Specific	360.79	271.41	0	3.73	89	>sp|P00740|FA9_HUMAN Coagulation factor IX OS=Homo sapiens GN=F9 PE=1 SV=2	1	sample=1 period=1 cycle=1363 experiment=5	sample=1 period=1 cycle=1363 experiment=5	20.4743
07346:2	1	E.TVFPDVDY[+79.957]VN[+0.984]STE.A		N[+1], Y[+80]	783.799	2	1566.59	1566.62	0	-15	194	Specific	381.28	256.43	0	3.09	89	>sp|P00740|FA9_HUMAN Coagulation factor IX OS=Homo sapiens GN=F9 PE=1 SV=2	1	sample=1 period=1 cycle=1359 experiment=3	sample=1 period=1 cycle=1359 experiment=3	20.3885
07371:2	1	E.TVFPDVDY[+79.957]VN[+0.984]STE.A		N[+1], Y[+80]	783.804	2	1566.6	1566.62	0	-9.8	194	Specific	440.01	185.39	0	3.98	89	>sp|P00740|FA9_HUMAN Coagulation factor IX OS=Homo sapiens GN=F9 PE=1 SV=2	1	sample=1 period=1 cycle=1362 experiment=6	sample=1 period=1 cycle=1362 experiment=6	20.4526
00255:3	1	D.VD[+15.995]YVN[+1298.476]STE.A	HexNAc(4)Hex(3)	D[+16], N[+1298]	747.627	3	2240.87	2240.88	0	-7.1	199	Specific	98.28	75.4	75.4	1.29	89	>sp|P00740|FA9_HUMAN Coagulation factor IX OS=Homo sapiens GN=F9 PE=1 SV=2	1	sample=1 period=1 cycle=750 experiment=12	sample=1 period=1 cycle=750 experiment=12	7.6469
07439:3	1	D.VD[+15.995]YVN[+0.984]S[+672.223]T[+818.280]E.A	HexNAc(1)Hex(1)NeuGc(1),HexNAc(1)Hex(1)Fuc(1)NeuGc(1)	D[+16], N[+1], S[+672], T[+818]	811.98	3	2433.93	2433.89	0	13.7	199	Specific	3.51	3.51	0	1.61	89	>sp|P00740|FA9_HUMAN Coagulation factor IX OS=Homo sapiens GN=F9 PE=1 SV=2	1	sample=1 period=1 cycle=1368 experiment=5	sample=1 period=1 cycle=1368 experiment=5	20.5764
01760:3	1	D.VD[+15.995]YVN[+2220.767]S[+79.966]TE[+43.990].A	HexNAc(4)Hex(5)Fuc(0)NeuAc(1)NeuGc(1)	D[+16], E[+44], N[+2221], S[+80]	1096.38	3	3287.11	3287.13	0	-5	199	Specific	17.32	17.32	17.32	1.75	89	>sp|P00740|FA9_HUMAN Coagulation factor IX OS=Homo sapiens GN=F9 PE=1 SV=2	1	sample=1 period=1 cycle=844 experiment=16	sample=1 period=1 cycle=844 experiment=16	9.5813
02097:2	1	D.YVNST[+947.323]E.A	HexNAc(1)Hex(1)NeuAc(2)	T[+947]	830.335	2	1659.66	1659.64	0	14.9	201	Specific	11.66	11.66	4.42	0.18	89	>sp|P00740|FA9_HUMAN Coagulation factor IX OS=Homo sapiens GN=F9 PE=1 SV=2	1	sample=1 period=1 cycle=865 experiment=9	sample=1 period=1 cycle=865 experiment=9	10.0157
02125:2	1	D.YVN[+892.317]STE.A	HexNAc(2)Hex(3)	N[+892]	802.826	2	1604.64	1604.63	0	7.8	201	Specific	51.66	51.66	51.66	0.12	89	>sp|P00740|FA9_HUMAN Coagulation factor IX OS=Homo sapiens GN=F9 PE=1 SV=2	1	sample=1 period=1 cycle=867 experiment=11	sample=1 period=1 cycle=867 experiment=11	10.0565
02310:2	1	D.YVN[+892.317]STE.A	HexNAc(2)Hex(3)	N[+892]	802.818	2	1604.63	1604.63	0	-2.4	201	Specific	54.29	54.29	54.29	0.42	89	>sp|P00740|FA9_HUMAN Coagulation factor IX OS=Homo sapiens GN=F9 PE=1 SV=2	1	sample=1 period=1 cycle=878 experiment=13	sample=1 period=1 cycle=878 experiment=13	10.278
02195:2	1	D.YVN[+892.317]STE.A	HexNAc(2)Hex(3)	N[+892]	802.824	2	1604.64	1604.63	0	5.3	201	Specific	91.13	25.97	25.97	0.29	89	>sp|P00740|FA9_HUMAN Coagulation factor IX OS=Homo sapiens GN=F9 PE=1 SV=2	1	sample=1 period=1 cycle=872 experiment=15	sample=1 period=1 cycle=872 experiment=15	10.1575
08366:2	1	E.TILDN[+0.984]ITQSTQSFND.F		N[+1]	849.386	2	1697.77	1697.79	0	-12.5	209	Specific	98.56	98.56	98.56	0.16	89	>sp|P00740|FA9_HUMAN Coagulation factor IX OS=Homo sapiens GN=F9 PE=1 SV=2	1	sample=1 period=1 cycle=1490 experiment=13	sample=1 period=1 cycle=1490 experiment=13	23.1811
07947:2	1	E.TILDN[+0.984]ITQSTQSFND.F		N[+1]	849.387	2	1697.77	1697.79	0	-11.5	209	Specific	153.44	153.44	153.26	1.56	89	>sp|P00740|FA9_HUMAN Coagulation factor IX OS=Homo sapiens GN=F9 PE=1 SV=2	1	sample=1 period=1 cycle=1436 experiment=5	sample=1 period=1 cycle=1436 experiment=5	22.0345
08492:2	1	E.TILDN[+0.984]ITQSTQSFND.F		N[+1]	849.393	2	1697.78	1697.79	0	-4	209	Specific	246.52	246.52	228.47	2.02	89	>sp|P00740|FA9_HUMAN Coagulation factor IX OS=Homo sapiens GN=F9 PE=1 SV=2	1	sample=1 period=1 cycle=1503 experiment=6	sample=1 period=1 cycle=1503 experiment=6	23.442
08443:2	1	E.TILDN[+0.984]ITQSTQSFND.F		N[+1]	849.401	2	1697.79	1697.79	0	4.4	209	Specific	247.33	247.33	234.17	1.99	89	>sp|P00740|FA9_HUMAN Coagulation factor IX OS=Homo sapiens GN=F9 PE=1 SV=2	1	sample=1 period=1 cycle=1497 experiment=6	sample=1 period=1 cycle=1497 experiment=6	23.3192
06293:2	1	E.TILDN[+0.984]ITQSTQSFND.F		N[+1]	849.387	2	1697.77	1697.79	0	-12.1	209	Specific	319.2	319.2	272.28	1.85	89	>sp|P00740|FA9_HUMAN Coagulation factor IX OS=Homo sapiens GN=F9 PE=1 SV=2	1	sample=1 period=1 cycle=1225 experiment=9	sample=1 period=1 cycle=1225 experiment=9	17.5081
09616:3	1	E.TILDN[+0.984]ITQSTQSFNDFTRVVGGE.D		N[+1]	848.404	3	2543.2	2543.23	0	-11.7	209	Specific	138.01	138.01	106.28	1.52	89	>sp|P00740|FA9_HUMAN Coagulation factor IX OS=Homo sapiens GN=F9 PE=1 SV=2	1	sample=1 period=1 cycle=1657 experiment=5	sample=1 period=1 cycle=1657 experiment=5	26.6563
10039:3	1	E.TILDN[+0.984]ITQSTQSFNDFTRVVGGE.D		N[+1]	848.403	3	2543.19	2543.23	0	-12.8	209	Specific	365.06	309.28	173.7	2.49	89	>sp|P00740|FA9_HUMAN Coagulation factor IX OS=Homo sapiens GN=F9 PE=1 SV=2	1	sample=1 period=1 cycle=1880 experiment=6	sample=1 period=1 cycle=1880 experiment=6	30.7324
10027:3	1	E.TILDN[+0.984]ITQSTQSFNDFTRVVGGE.D		N[+1]	848.403	3	2543.19	2543.23	0	-13	209	Specific	485.48	485.48	214.16	3.95	89	>sp|P00740|FA9_HUMAN Coagulation factor IX OS=Homo sapiens GN=F9 PE=1 SV=2	1	sample=1 period=1 cycle=1876 experiment=3	sample=1 period=1 cycle=1876 experiment=3	30.649
10031:3	1	E.TILDN[+0.984]ITQSTQSFNDFTRVVGGE.D		N[+1]	848.403	3	2543.19	2543.23	0	-12.5	209	Specific	516.48	512.43	235.9	3.95	89	>sp|P00740|FA9_HUMAN Coagulation factor IX OS=Homo sapiens GN=F9 PE=1 SV=2	1	sample=1 period=1 cycle=1878 experiment=3	sample=1 period=1 cycle=1878 experiment=3	30.6913
10038:3	1	E.TILDN[+0.984]ITQSTQSFNDFTRVVGGE.D		N[+1]	848.403	3	2543.19	2543.23	0	-12.8	209	Specific	561.66	506.73	249.74	5.47	89	>sp|P00740|FA9_HUMAN Coagulation factor IX OS=Homo sapiens GN=F9 PE=1 SV=2	1	sample=1 period=1 cycle=1880 experiment=5	sample=1 period=1 cycle=1880 experiment=5	30.732
10029:3	1	E.TILDN[+0.984]ITQSTQSFNDFTRVVGGE.D		N[+1]	848.403	3	2543.19	2543.23	0	-12.4	209	Specific	608.15	576.96	293.29	6.47	89	>sp|P00740|FA9_HUMAN Coagulation factor IX OS=Homo sapiens GN=F9 PE=1 SV=2	1	sample=1 period=1 cycle=1877 experiment=3	sample=1 period=1 cycle=1877 experiment=3	30.6701
10110:3	1	E.TILDN[+0.984]ITQSTQSFN[+0.984]DFTRVVGGE.D		N[+1]*2	848.732	3	2544.18	2544.21	0	-10.9	209	Specific	451.42	391.39	391.39	4.22	89	>sp|P00740|FA9_HUMAN Coagulation factor IX OS=Homo sapiens GN=F9 PE=1 SV=2	1	sample=1 period=1 cycle=1933 experiment=2	sample=1 period=1 cycle=1933 experiment=2	31.5816
09876:3	1	E.TILDN[+0.984]ITQSTQSFN[+0.984]DFTRVVGGE.D		N[+1]*2	848.733	3	2544.18	2544.21	0	-10.3	209	Specific	478.88	478.88	478.88	4.31	89	>sp|P00740|FA9_HUMAN Coagulation factor IX OS=Homo sapiens GN=F9 PE=1 SV=2	1	sample=1 period=1 cycle=1722 experiment=4	sample=1 period=1 cycle=1722 experiment=4	28.0397
09879:3	1	E.TILDN[+0.984]ITQSTQSFN[+0.984]DFTRVVGGE.D		N[+1]*2	848.731	3	2544.18	2544.21	0	-12.1	209	Specific	532.03	524.9	524.9	4.11	89	>sp|P00740|FA9_HUMAN Coagulation factor IX OS=Homo sapiens GN=F9 PE=1 SV=2	1	sample=1 period=1 cycle=1723 experiment=4	sample=1 period=1 cycle=1723 experiment=4	28.0612
09882:3	1	E.TILDN[+0.984]ITQSTQSFN[+0.984]DFTRVVGGE.D		N[+1]*2	848.731	3	2544.18	2544.21	0	-11.9	209	Specific	564.44	564.44	564.44	5.47	89	>sp|P00740|FA9_HUMAN Coagulation factor IX OS=Homo sapiens GN=F9 PE=1 SV=2	1	sample=1 period=1 cycle=1725 experiment=3	sample=1 period=1 cycle=1725 experiment=3	28.1042
09873:3	1	E.TILDN[+0.984]ITQSTQSFN[+0.984]DFTRVVGGE.D		N[+1]*2	848.731	3	2544.18	2544.21	0	-12	209	Specific	590.96	590.96	590.96	5.47	89	>sp|P00740|FA9_HUMAN Coagulation factor IX OS=Homo sapiens GN=F9 PE=1 SV=2	1	sample=1 period=1 cycle=1721 experiment=3	sample=1 period=1 cycle=1721 experiment=3	28.0182
09880:3	1	E.TILDN[+0.984]ITQSTQSFN[+0.984]DFTRVVGGE.D		N[+1]*2	848.729	3	2544.17	2544.21	0	-14.4	209	Specific	716.25	716.25	716.25	8.47	89	>sp|P00740|FA9_HUMAN Coagulation factor IX OS=Homo sapiens GN=F9 PE=1 SV=2	1	sample=1 period=1 cycle=1724 experiment=2	sample=1 period=1 cycle=1724 experiment=2	28.0827
06651:3	1	D.N[+0.984]IT[+426.137]QS[+963.318]TQSFND.F	Hex(1)Pent(2),HexNAc(1)Hex(1)NeuAc(1)NeuGc(1)	N[+1], S[+963], T[+426]	882.349	3	2645.03	2645	0	12.6	213	Specific	16.47	16.47	1.2	1.79	89	>sp|P00740|FA9_HUMAN Coagulation factor IX OS=Homo sapiens GN=F9 PE=1 SV=2	1	sample=1 period=1 cycle=1285 experiment=9	sample=1 period=1 cycle=1285 experiment=9	18.8284
06669:3	1	D.N[+0.984]IT[+426.137]QS[+963.318]TQSFND.F	Hex(1)Pent(2),HexNAc(1)Hex(1)NeuAc(1)NeuGc(1)	N[+1], S[+963], T[+426]	882.344	3	2645.02	2645	0	7.2	213	Specific	99.47	99.47	1.2	1.67	89	>sp|P00740|FA9_HUMAN Coagulation factor IX OS=Homo sapiens GN=F9 PE=1 SV=2	1	sample=1 period=1 cycle=1288 experiment=6	sample=1 period=1 cycle=1288 experiment=6	18.8945
10118:3	1	D.N[+349.137]IT[+294.095]QSTQSFNDFTRVVGGE.D	HexNAc(1)Fuc(1),Hex(1)Pent(1)	N[+349], T[+294]	915.08	3	2743.23	2743.23	0	-2	213	Specific	201.75	201.75	4	1.49	89	>sp|P00740|FA9_HUMAN Coagulation factor IX OS=Homo sapiens GN=F9 PE=1 SV=2	1	sample=1 period=1 cycle=1970 experiment=2	sample=1 period=1 cycle=1970 experiment=2	32.0481
09851:2	1	D.FT[+79.957]RVVGGED.A		T[+80]	530.231	2	1059.45	1059.44	0	12.5	224	Specific	11.55	11.55	11.55	0.33	89	>sp|P00740|FA9_HUMAN Coagulation factor IX OS=Homo sapiens GN=F9 PE=1 SV=2	1	sample=1 period=1 cycle=1715 experiment=2	sample=1 period=1 cycle=1715 experiment=2	27.889
09842:2	1	D.FT[+79.966]RVVGGED.A		T[+80]	530.23	2	1059.45	1059.45	0	1.9	224	Specific	13.61	4.51	4.51	0.46	89	>sp|P00740|FA9_HUMAN Coagulation factor IX OS=Homo sapiens GN=F9 PE=1 SV=2	1	sample=1 period=1 cycle=1710 experiment=2	sample=1 period=1 cycle=1710 experiment=2	27.7811
08301:4	1	D.FTRVVGGEDAKPGQFPWQVVLN[+0.984]GKVD.A		N[+1]	711.88	4	2844.5	2844.47	0	10.4	224	Specific	184.12	182.48	182.48	1.63	89	>sp|P00740|FA9_HUMAN Coagulation factor IX OS=Homo sapiens GN=F9 PE=1 SV=2	1	sample=1 period=1 cycle=1484 experiment=4	sample=1 period=1 cycle=1484 experiment=4	23.0556
08291:4	1	D.FTRVVGGEDAKPGQFPWQVVLN[+0.984]GKVD.A		N[+1]	711.872	4	2844.47	2844.47	0	-0.5	224	Specific	200.01	200.01	200.01	1.95	89	>sp|P00740|FA9_HUMAN Coagulation factor IX OS=Homo sapiens GN=F9 PE=1 SV=2	1	sample=1 period=1 cycle=1482 experiment=7	sample=1 period=1 cycle=1482 experiment=7	23.0156
08243:4	1	D.FTRVVGGEDAKPGQFPWQVVLN[+0.984]GKVD.A		N[+1]	711.876	4	2844.48	2844.47	0	5	224	Specific	261.15	261.15	261.15	2.36	89	>sp|P00740|FA9_HUMAN Coagulation factor IX OS=Homo sapiens GN=F9 PE=1 SV=2	1	sample=1 period=1 cycle=1476 experiment=5	sample=1 period=1 cycle=1476 experiment=5	22.8858
08829:4	1	D.FTRVVGGEDAKPGQFPWQVVLN[+0.984]GKVD.A		N[+1]	711.878	4	2844.49	2844.47	0	8.4	224	Specific	285.13	285.13	285.13	2.15	89	>sp|P00740|FA9_HUMAN Coagulation factor IX OS=Homo sapiens GN=F9 PE=1 SV=2	1	sample=1 period=1 cycle=1540 experiment=7	sample=1 period=1 cycle=1540 experiment=7	24.188
08821:4	1	D.FTRVVGGEDAKPGQFPWQVVLN[+0.984]GKVD.A		N[+1]	711.88	4	2844.5	2844.47	0	11.3	224	Specific	290.27	290.27	290.27	2.35	89	>sp|P00740|FA9_HUMAN Coagulation factor IX OS=Homo sapiens GN=F9 PE=1 SV=2	1	sample=1 period=1 cycle=1539 experiment=6	sample=1 period=1 cycle=1539 experiment=6	24.1683
08234:4	1	D.FTRVVGGEDAKPGQFPWQVVLN[+0.984]GKVD.A		N[+1]	711.873	4	2844.47	2844.47	0	0.6	224	Specific	335.38	334.82	334.82	2.6	89	>sp|P00740|FA9_HUMAN Coagulation factor IX OS=Homo sapiens GN=F9 PE=1 SV=2	1	sample=1 period=1 cycle=1474 experiment=10	sample=1 period=1 cycle=1474 experiment=10	22.8498
08225:4	1	D.FTRVVGGEDAKPGQFPWQVVLN[+0.984]GKVD.A		N[+1]	711.88	4	2844.5	2844.47	0	10.5	224	Specific	357.04	357.04	357.04	2.54	89	>sp|P00740|FA9_HUMAN Coagulation factor IX OS=Homo sapiens GN=F9 PE=1 SV=2	1	sample=1 period=1 cycle=1473 experiment=7	sample=1 period=1 cycle=1473 experiment=7	22.8287
08284:4	1	D.FTRVVGGEDAKPGQFPWQVVLN[+0.984]GKVD.A		N[+1]	711.88	4	2844.5	2844.47	0	11.2	224	Specific	371.98	371.98	371.98	3.52	89	>sp|P00740|FA9_HUMAN Coagulation factor IX OS=Homo sapiens GN=F9 PE=1 SV=2	1	sample=1 period=1 cycle=1481 experiment=9	sample=1 period=1 cycle=1481 experiment=9	22.9952
08253:4	1	D.FTRVVGGEDAKPGQFPWQVVLN[+0.984]GKVD.A		N[+1]	711.879	4	2844.49	2844.47	0	9.3	224	Specific	383.95	367.52	367.52	3.52	89	>sp|P00740|FA9_HUMAN Coagulation factor IX OS=Homo sapiens GN=F9 PE=1 SV=2	1	sample=1 period=1 cycle=1477 experiment=6	sample=1 period=1 cycle=1477 experiment=6	22.9118
08296:4	1	D.FTRVVGGEDAKPGQFPWQVVLN[+0.984]GKVD.A		N[+1]	711.876	4	2844.48	2844.47	0	5.4	224	Specific	394.3	347.16	347.16	2.82	89	>sp|P00740|FA9_HUMAN Coagulation factor IX OS=Homo sapiens GN=F9 PE=1 SV=2	1	sample=1 period=1 cycle=1483 experiment=5	sample=1 period=1 cycle=1483 experiment=5	23.0347
08237:4	1	D.FTRVVGGEDAKPGQFPWQVVLN[+0.984]GKVD.A		N[+1]	711.871	4	2844.46	2844.47	0	-1.8	224	Specific	437.9	437.9	437.9	4.51	89	>sp|P00740|FA9_HUMAN Coagulation factor IX OS=Homo sapiens GN=F9 PE=1 SV=2	1	sample=1 period=1 cycle=1475 experiment=4	sample=1 period=1 cycle=1475 experiment=4	22.8668
08244:4	1	D.FTRVVGGEDAKPGQFPWQVVLN[+0.984]GKVD.A		N[+1]	711.876	4	2844.48	2844.47	0	5	224	Specific	449.03	441.09	441.09	3.79	89	>sp|P00740|FA9_HUMAN Coagulation factor IX OS=Homo sapiens GN=F9 PE=1 SV=2	1	sample=1 period=1 cycle=1476 experiment=6	sample=1 period=1 cycle=1476 experiment=6	22.8866
08292:4	1	D.FTRVVGGEDAKPGQFPWQVVLN[+0.984]GKVD.A		N[+1]	711.872	4	2844.47	2844.47	0	-0.5	224	Specific	466.11	466.11	466.11	4.62	89	>sp|P00740|FA9_HUMAN Coagulation factor IX OS=Homo sapiens GN=F9 PE=1 SV=2	1	sample=1 period=1 cycle=1482 experiment=8	sample=1 period=1 cycle=1482 experiment=8	23.0177
08259:4	1	D.FTRVVGGEDAKPGQFPWQVVLN[+0.984]GKVD.A		N[+1]	711.875	4	2844.48	2844.47	0	4	224	Specific	472.77	456.01	456.01	4.48	89	>sp|P00740|FA9_HUMAN Coagulation factor IX OS=Homo sapiens GN=F9 PE=1 SV=2	1	sample=1 period=1 cycle=1478 experiment=6	sample=1 period=1 cycle=1478 experiment=6	22.9306
08744:3	1	E.DAKPGQFPWQVVLN[+0.984]GKVD.A		N[+1]	667.021	3	1999.05	1999.03	0	10.8	232	Specific	55.21	55.21	55.21	0.07	89	>sp|P00740|FA9_HUMAN Coagulation factor IX OS=Homo sapiens GN=F9 PE=1 SV=2	1	sample=1 period=1 cycle=1532 experiment=8	sample=1 period=1 cycle=1532 experiment=8	24.0224
09198:3	1	E.DAKPGQFPWQVVLN[+0.984]GKVD.A		N[+1]	667.015	3	1999.03	1999.03	0	1.6	232	Specific	168.21	168.21	168.21	1.59	89	>sp|P00740|FA9_HUMAN Coagulation factor IX OS=Homo sapiens GN=F9 PE=1 SV=2	1	sample=1 period=1 cycle=1603 experiment=4	sample=1 period=1 cycle=1603 experiment=4	25.5236
09177:3	1	E.DAKPGQFPWQVVLN[+0.984]GKVD.A		N[+1]	667.019	3	1999.04	1999.03	0	7.1	232	Specific	195.79	195.79	195.79	1.57	89	>sp|P00740|FA9_HUMAN Coagulation factor IX OS=Homo sapiens GN=F9 PE=1 SV=2	1	sample=1 period=1 cycle=1599 experiment=3	sample=1 period=1 cycle=1599 experiment=3	25.4351
09168:3	1	E.DAKPGQFPWQVVLN[+0.984]GKVD.A		N[+1]	667.024	3	1999.06	1999.03	0	13.8	232	Specific	217.88	217.88	217.88	1.73	89	>sp|P00740|FA9_HUMAN Coagulation factor IX OS=Homo sapiens GN=F9 PE=1 SV=2	1	sample=1 period=1 cycle=1597 experiment=5	sample=1 period=1 cycle=1597 experiment=5	25.3941
08647:3	1	E.DAKPGQFPWQVVLN[+0.984]GKVD.A		N[+1]	667.02	3	1999.05	1999.03	0	9.2	232	Specific	226.64	226.64	226.64	1.78	89	>sp|P00740|FA9_HUMAN Coagulation factor IX OS=Homo sapiens GN=F9 PE=1 SV=2	1	sample=1 period=1 cycle=1522 experiment=8	sample=1 period=1 cycle=1522 experiment=8	23.8173
08669:3	1	E.DAKPGQFPWQVVLN[+0.984]GKVD.A		N[+1]	667.016	3	1999.03	1999.03	0	3.2	232	Specific	259.69	259.69	259.69	2.16	89	>sp|P00740|FA9_HUMAN Coagulation factor IX OS=Homo sapiens GN=F9 PE=1 SV=2	1	sample=1 period=1 cycle=1524 experiment=8	sample=1 period=1 cycle=1524 experiment=8	23.8604
08638:3	1	E.DAKPGQFPWQVVLN[+0.984]GKVD.A		N[+1]	667.022	3	1999.05	1999.03	0	11.7	232	Specific	308.48	308.48	308.48	2.22	89	>sp|P00740|FA9_HUMAN Coagulation factor IX OS=Homo sapiens GN=F9 PE=1 SV=2	1	sample=1 period=1 cycle=1521 experiment=11	sample=1 period=1 cycle=1521 experiment=11	23.8
08657:3	1	E.DAKPGQFPWQVVLN[+0.984]GKVD.A		N[+1]	667.019	3	1999.04	1999.03	0	6.7	232	Specific	339.25	339.25	339.25	2.23	89	>sp|P00740|FA9_HUMAN Coagulation factor IX OS=Homo sapiens GN=F9 PE=1 SV=2	1	sample=1 period=1 cycle=1523 experiment=6	sample=1 period=1 cycle=1523 experiment=6	23.8376
08658:3	1	E.DAKPGQFPWQVVLN[+0.984]GKVD.A		N[+1]	667.019	3	1999.04	1999.03	0	6.7	232	Specific	356.08	356.08	356.08	2.23	89	>sp|P00740|FA9_HUMAN Coagulation factor IX OS=Homo sapiens GN=F9 PE=1 SV=2	1	sample=1 period=1 cycle=1523 experiment=7	sample=1 period=1 cycle=1523 experiment=7	23.8384
08648:3	1	E.DAKPGQFPWQVVLN[+0.984]GKVD.A		N[+1]	667.02	3	1999.05	1999.03	0	9.2	232	Specific	423.22	423.22	423.22	3.47	89	>sp|P00740|FA9_HUMAN Coagulation factor IX OS=Homo sapiens GN=F9 PE=1 SV=2	1	sample=1 period=1 cycle=1522 experiment=9	sample=1 period=1 cycle=1522 experiment=9	23.8181
09915:4	1	E.DAKPGQFPWQVVLN[+0.984]GKVDAFC[+71.037]GGSIVNE.K		C[+71], N[+1]	762.624	4	3047.47	3047.49	0	-6.6	232	Specific	178.19	178.19	92.04	1.94	89	>sp|P00740|FA9_HUMAN Coagulation factor IX OS=Homo sapiens GN=F9 PE=1 SV=2	1	sample=1 period=1 cycle=1736 experiment=4	sample=1 period=1 cycle=1736 experiment=4	28.3373
09916:4	1	E.DAKPGQFPWQVVLN[+0.984]GKVDAFC[+71.037]GGSIVNE.K		C[+71], N[+1]	762.624	4	3047.47	3047.49	0	-6.6	232	Specific	258.05	182.87	89.22	2.2	89	>sp|P00740|FA9_HUMAN Coagulation factor IX OS=Homo sapiens GN=F9 PE=1 SV=2	1	sample=1 period=1 cycle=1736 experiment=5	sample=1 period=1 cycle=1736 experiment=5	28.339
03218:2	1	D.AFC[+71.037]GGSIVNE.K		C[+71]	534.252	2	1067.5	1067.48	0	13.6	250	Specific	132.41	132.41	132.41	1.77	89	>sp|P00740|FA9_HUMAN Coagulation factor IX OS=Homo sapiens GN=F9 PE=1 SV=2	1	sample=1 period=1 cycle=946 experiment=3	sample=1 period=1 cycle=946 experiment=3	11.6798
07597:2	1	D.AFC[+71.037]GGS[+818.280]IVN[+0.984]E.K	HexNAc(1)Hex(1)Fuc(1)NeuGc(1)	C[+71], N[+1], S[+818]	943.881	2	1886.75	1886.75	0	4	250	Specific	0.38	0.38	0.38	0.29	89	>sp|P00740|FA9_HUMAN Coagulation factor IX OS=Homo sapiens GN=F9 PE=1 SV=2	1	sample=1 period=1 cycle=1383 experiment=8	sample=1 period=1 cycle=1383 experiment=8	20.8911
04616:3	1	D.AFC[+71.037]GGSIVNEKWIVTAAHC[+71.037]VE.T		C[+71]*2	792.711	3	2376.12	2376.15	0	-12.5	250	Specific	13.1	13.1	13.1	0.25	89	>sp|P00740|FA9_HUMAN Coagulation factor IX OS=Homo sapiens GN=F9 PE=1 SV=2	1	sample=1 period=1 cycle=1062 experiment=9	sample=1 period=1 cycle=1062 experiment=9	14.0972
05671:2	1	E.KWIVTAAHC[+71.037]VE.T		C[+71]	664.337	2	1327.67	1327.68	0	-11.3	260	Specific	53.91	53.91	53.91	1.52	89	>sp|P00740|FA9_HUMAN Coagulation factor IX OS=Homo sapiens GN=F9 PE=1 SV=2	1	sample=1 period=1 cycle=1154 experiment=6	sample=1 period=1 cycle=1154 experiment=6	15.9943
03340:2	1	E.KWIVTAAHC[+71.037]VE.T		C[+71]	664.351	2	1327.69	1327.68	0	8.6	260	Specific	63.41	63.41	63.41	0.22	89	>sp|P00740|FA9_HUMAN Coagulation factor IX OS=Homo sapiens GN=F9 PE=1 SV=2	1	sample=1 period=1 cycle=954 experiment=7	sample=1 period=1 cycle=954 experiment=7	11.8449
03329:2	1	E.KWIVTAAHC[+71.037]VE.T		C[+71]	664.346	2	1327.68	1327.68	0	0.7	260	Specific	92.09	81.19	81.19	1.54	89	>sp|P00740|FA9_HUMAN Coagulation factor IX OS=Homo sapiens GN=F9 PE=1 SV=2	1	sample=1 period=1 cycle=953 experiment=12	sample=1 period=1 cycle=953 experiment=12	11.8269
03766:2	1	E.KWIVTAAHC[+71.037]VE.T		C[+71]	664.348	2	1327.69	1327.68	0	4.2	260	Specific	99.04	53.87	53.87	1.55	89	>sp|P00740|FA9_HUMAN Coagulation factor IX OS=Homo sapiens GN=F9 PE=1 SV=2	1	sample=1 period=1 cycle=992 experiment=4	sample=1 period=1 cycle=992 experiment=4	12.6468
03312:2	1	E.KWIVTAAHC[+71.037]VE.T		C[+71]	664.352	2	1327.7	1327.68	0	9.9	260	Specific	118.62	87.78	87.78	1.71	89	>sp|P00740|FA9_HUMAN Coagulation factor IX OS=Homo sapiens GN=F9 PE=1 SV=2	1	sample=1 period=1 cycle=952 experiment=11	sample=1 period=1 cycle=952 experiment=11	11.8063
03947:2	1	E.KWIVTAAHC[+71.037]VE.T		C[+71]	664.35	2	1327.69	1327.68	0	7.8	260	Specific	129.8	115.24	115.24	1.57	89	>sp|P00740|FA9_HUMAN Coagulation factor IX OS=Homo sapiens GN=F9 PE=1 SV=2	1	sample=1 period=1 cycle=1009 experiment=9	sample=1 period=1 cycle=1009 experiment=9	13.0114
03829:2	1	E.KWIVTAAHC[+71.037]VE.T		C[+71]	664.35	2	1327.69	1327.68	0	7.2	260	Specific	130.16	106.04	106.04	0.22	89	>sp|P00740|FA9_HUMAN Coagulation factor IX OS=Homo sapiens GN=F9 PE=1 SV=2	1	sample=1 period=1 cycle=999 experiment=7	sample=1 period=1 cycle=999 experiment=7	12.8
03248:2	1	E.KWIVTAAHC[+71.037]VE.T		C[+71]	664.345	2	1327.68	1327.68	0	0.3	260	Specific	133.09	78.61	78.61	1.75	89	>sp|P00740|FA9_HUMAN Coagulation factor IX OS=Homo sapiens GN=F9 PE=1 SV=2	1	sample=1 period=1 cycle=948 experiment=8	sample=1 period=1 cycle=948 experiment=8	11.7232
03132:2	1	E.KWIVTAAHC[+71.037]VE.T		C[+71]	664.353	2	1327.7	1327.68	0	12.1	260	Specific	147.86	108.09	108.09	1.51	89	>sp|P00740|FA9_HUMAN Coagulation factor IX OS=Homo sapiens GN=F9 PE=1 SV=2	1	sample=1 period=1 cycle=938 experiment=10	sample=1 period=1 cycle=938 experiment=10	11.5243
03902:2	1	E.KWIVTAAHC[+71.037]VE.T		C[+71]	664.353	2	1327.7	1327.68	0	11.9	260	Specific	154.86	125.46	125.46	2.11	89	>sp|P00740|FA9_HUMAN Coagulation factor IX OS=Homo sapiens GN=F9 PE=1 SV=2	1	sample=1 period=1 cycle=1006 experiment=9	sample=1 period=1 cycle=1006 experiment=9	12.9496
03870:2	1	E.KWIVTAAHC[+71.037]VE.T		C[+71]	664.35	2	1327.69	1327.68	0	8.2	260	Specific	155.29	4.24	4.24	0.7	89	>sp|P00740|FA9_HUMAN Coagulation factor IX OS=Homo sapiens GN=F9 PE=1 SV=2	1	sample=1 period=1 cycle=1003 experiment=8	sample=1 period=1 cycle=1003 experiment=8	12.8886
03660:2	1	E.KWIVTAAHC[+71.037]VE.T		C[+71]	664.35	2	1327.69	1327.68	0	6.9	260	Specific	157.02	157.02	157.02	2.16	89	>sp|P00740|FA9_HUMAN Coagulation factor IX OS=Homo sapiens GN=F9 PE=1 SV=2	1	sample=1 period=1 cycle=980 experiment=8	sample=1 period=1 cycle=980 experiment=8	12.3866
03451:2	1	E.KWIVTAAHC[+71.037]VE.T		C[+71]	664.341	2	1327.67	1327.68	0	-6.7	260	Specific	158.82	126.98	126.98	2.09	89	>sp|P00740|FA9_HUMAN Coagulation factor IX OS=Homo sapiens GN=F9 PE=1 SV=2	1	sample=1 period=1 cycle=961 experiment=12	sample=1 period=1 cycle=961 experiment=12	11.9901
03030:2	1	E.KWIVTAAHC[+71.037]VE.T		C[+71]	664.348	2	1327.69	1327.68	0	3.9	260	Specific	160.09	137.3	137.3	2.03	89	>sp|P00740|FA9_HUMAN Coagulation factor IX OS=Homo sapiens GN=F9 PE=1 SV=2	1	sample=1 period=1 cycle=931 experiment=13	sample=1 period=1 cycle=931 experiment=13	11.3834
03434:2	1	E.KWIVTAAHC[+71.037]VE.T		C[+71]	664.342	2	1327.68	1327.68	0	-4.2	260	Specific	175.6	95.78	95.78	1.83	89	>sp|P00740|FA9_HUMAN Coagulation factor IX OS=Homo sapiens GN=F9 PE=1 SV=2	1	sample=1 period=1 cycle=960 experiment=8	sample=1 period=1 cycle=960 experiment=8	11.9686
03189:2	1	E.KWIVTAAHC[+71.037]VE.T		C[+71]	664.351	2	1327.69	1327.68	0	8.5	260	Specific	179.98	77.43	77.43	0.7	89	>sp|P00740|FA9_HUMAN Coagulation factor IX OS=Homo sapiens GN=F9 PE=1 SV=2	1	sample=1 period=1 cycle=943 experiment=9	sample=1 period=1 cycle=943 experiment=9	11.6248
02817:2	1	E.KWIVTAAHC[+71.037]VE.T		C[+71]	664.347	2	1327.69	1327.68	0	2.7	260	Specific	193.96	31.78	31.78	0.48	89	>sp|P00740|FA9_HUMAN Coagulation factor IX OS=Homo sapiens GN=F9 PE=1 SV=2	1	sample=1 period=1 cycle=916 experiment=8	sample=1 period=1 cycle=916 experiment=8	11.061
03047:2	1	E.KWIVTAAHC[+71.037]VE.T		C[+71]	664.352	2	1327.7	1327.68	0	10.3	260	Specific	197.99	102.74	102.74	1.82	89	>sp|P00740|FA9_HUMAN Coagulation factor IX OS=Homo sapiens GN=F9 PE=1 SV=2	1	sample=1 period=1 cycle=932 experiment=14	sample=1 period=1 cycle=932 experiment=14	11.4031
03734:2	1	E.KWIVTAAHC[+71.037]VE.T		C[+71]	664.347	2	1327.69	1327.68	0	3.6	260	Specific	201.6	110.04	110.04	2.19	89	>sp|P00740|FA9_HUMAN Coagulation factor IX OS=Homo sapiens GN=F9 PE=1 SV=2	1	sample=1 period=1 cycle=988 experiment=6	sample=1 period=1 cycle=988 experiment=6	12.5605
03877:2	1	E.KWIVTAAHC[+71.037]VE.T		C[+71]	664.352	2	1327.7	1327.68	0	11	260	Specific	219.68	182.1	182.1	2.39	89	>sp|P00740|FA9_HUMAN Coagulation factor IX OS=Homo sapiens GN=F9 PE=1 SV=2	1	sample=1 period=1 cycle=1004 experiment=6	sample=1 period=1 cycle=1004 experiment=6	12.9075
02842:2	1	E.KWIVTAAHC[+71.037]VE.T		C[+71]	664.348	2	1327.69	1327.68	0	3.9	260	Specific	226.74	121.92	121.92	1.56	89	>sp|P00740|FA9_HUMAN Coagulation factor IX OS=Homo sapiens GN=F9 PE=1 SV=2	1	sample=1 period=1 cycle=918 experiment=11	sample=1 period=1 cycle=918 experiment=11	11.1053
03805:2	1	E.KWIVTAAHC[+71.037]VE.T		C[+71]	664.352	2	1327.7	1327.68	0	10	260	Specific	233.29	138.41	138.41	2.21	89	>sp|P00740|FA9_HUMAN Coagulation factor IX OS=Homo sapiens GN=F9 PE=1 SV=2	1	sample=1 period=1 cycle=996 experiment=9	sample=1 period=1 cycle=996 experiment=9	12.7369
03587:2	1	E.KWIVTAAHC[+71.037]VE.T		C[+71]	664.349	2	1327.69	1327.68	0	5.7	260	Specific	248.16	111.73	111.73	2.14	89	>sp|P00740|FA9_HUMAN Coagulation factor IX OS=Homo sapiens GN=F9 PE=1 SV=2	1	sample=1 period=1 cycle=973 experiment=9	sample=1 period=1 cycle=973 experiment=9	12.2375
04073:2	1	E.KWIVTAAHC[+71.037]VE.T		C[+71]	664.349	2	1327.69	1327.68	0	6.3	260	Specific	252.84	183.75	183.75	2.15	89	>sp|P00740|FA9_HUMAN Coagulation factor IX OS=Homo sapiens GN=F9 PE=1 SV=2	1	sample=1 period=1 cycle=1019 experiment=10	sample=1 period=1 cycle=1019 experiment=10	13.2158
03629:2	1	E.KWIVTAAHC[+71.037]VE.T		C[+71]	664.347	2	1327.69	1327.68	0	2.6	260	Specific	272.66	111.75	111.75	2.28	89	>sp|P00740|FA9_HUMAN Coagulation factor IX OS=Homo sapiens GN=F9 PE=1 SV=2	1	sample=1 period=1 cycle=977 experiment=8	sample=1 period=1 cycle=977 experiment=8	12.3212
02779:2	1	E.KWIVTAAHC[+71.037]VE.T		C[+71]	664.343	2	1327.68	1327.68	0	-2.8	260	Specific	274.88	93.77	93.77	2.07	89	>sp|P00740|FA9_HUMAN Coagulation factor IX OS=Homo sapiens GN=F9 PE=1 SV=2	1	sample=1 period=1 cycle=912 experiment=10	sample=1 period=1 cycle=912 experiment=10	10.9774
03064:2	1	E.KWIVTAAHC[+71.037]VE.T		C[+71]	664.354	2	1327.7	1327.68	0	13.5	260	Specific	277.19	123.2	123.2	2.16	89	>sp|P00740|FA9_HUMAN Coagulation factor IX OS=Homo sapiens GN=F9 PE=1 SV=2	1	sample=1 period=1 cycle=933 experiment=11	sample=1 period=1 cycle=933 experiment=11	11.423
03698:2	1	E.KWIVTAAHC[+71.037]VE.T		C[+71]	664.35	2	1327.69	1327.68	0	7	260	Specific	279.28	220.57	220.57	2.34	89	>sp|P00740|FA9_HUMAN Coagulation factor IX OS=Homo sapiens GN=F9 PE=1 SV=2	1	sample=1 period=1 cycle=984 experiment=8	sample=1 period=1 cycle=984 experiment=8	12.4741
03523:2	1	E.KWIVTAAHC[+71.037]VE.T		C[+71]	664.351	2	1327.7	1327.68	0	9.7	260	Specific	280.86	144.77	144.77	2.56	89	>sp|P00740|FA9_HUMAN Coagulation factor IX OS=Homo sapiens GN=F9 PE=1 SV=2	1	sample=1 period=1 cycle=967 experiment=9	sample=1 period=1 cycle=967 experiment=9	12.1126
02674:2	1	E.KWIVTAAHC[+71.037]VE.T		C[+71]	664.348	2	1327.69	1327.68	0	4.5	260	Specific	281.5	73.55	73.55	1.64	89	>sp|P00740|FA9_HUMAN Coagulation factor IX OS=Homo sapiens GN=F9 PE=1 SV=2	1	sample=1 period=1 cycle=904 experiment=8	sample=1 period=1 cycle=904 experiment=8	10.8061
02755:2	1	E.KWIVTAAHC[+71.037]VE.T		C[+71]	664.348	2	1327.69	1327.68	0	4	260	Specific	289.23	176.97	176.97	2.7	89	>sp|P00740|FA9_HUMAN Coagulation factor IX OS=Homo sapiens GN=F9 PE=1 SV=2	1	sample=1 period=1 cycle=910 experiment=8	sample=1 period=1 cycle=910 experiment=8	10.9329
01957:2	1	E.KWIVTAAHC[+71.037]VE.T		C[+71]	664.353	2	1327.7	1327.68	0	11.8	260	Specific	289.71	143.89	143.89	2.39	89	>sp|P00740|FA9_HUMAN Coagulation factor IX OS=Homo sapiens GN=F9 PE=1 SV=2	1	sample=1 period=1 cycle=856 experiment=13	sample=1 period=1 cycle=856 experiment=13	9.8334
02955:2	1	E.KWIVTAAHC[+71.037]VE.T		C[+71]	664.351	2	1327.69	1327.68	0	8.4	260	Specific	294.09	120.04	120.04	2.21	89	>sp|P00740|FA9_HUMAN Coagulation factor IX OS=Homo sapiens GN=F9 PE=1 SV=2	1	sample=1 period=1 cycle=926 experiment=10	sample=1 period=1 cycle=926 experiment=10	11.2768
02900:2	1	E.KWIVTAAHC[+71.037]VE.T		C[+71]	664.345	2	1327.68	1327.68	0	-0.7	260	Specific	329	160.38	160.38	2.63	89	>sp|P00740|FA9_HUMAN Coagulation factor IX OS=Homo sapiens GN=F9 PE=1 SV=2	1	sample=1 period=1 cycle=922 experiment=12	sample=1 period=1 cycle=922 experiment=12	11.1921
02189:2	1	E.KWIVTAAHC[+71.037]VE.T		C[+71]	664.354	2	1327.7	1327.68	0	13.2	260	Specific	335.34	172.36	172.36	2.56	89	>sp|P00740|FA9_HUMAN Coagulation factor IX OS=Homo sapiens GN=F9 PE=1 SV=2	1	sample=1 period=1 cycle=872 experiment=9	sample=1 period=1 cycle=872 experiment=9	10.1545
02829:2	1	E.KWIVTAAHC[+71.037]VE.T		C[+71]	664.347	2	1327.69	1327.68	0	3.6	260	Specific	338.73	283.04	283.04	3.28	89	>sp|P00740|FA9_HUMAN Coagulation factor IX OS=Homo sapiens GN=F9 PE=1 SV=2	1	sample=1 period=1 cycle=917 experiment=9	sample=1 period=1 cycle=917 experiment=9	11.083
02707:2	1	E.KWIVTAAHC[+71.037]VE.T		C[+71]	664.346	2	1327.68	1327.68	0	0.8	260	Specific	339.99	214.82	214.82	3.02	89	>sp|P00740|FA9_HUMAN Coagulation factor IX OS=Homo sapiens GN=F9 PE=1 SV=2	1	sample=1 period=1 cycle=906 experiment=10	sample=1 period=1 cycle=906 experiment=10	10.8499
02420:2	1	E.KWIVTAAHC[+71.037]VE.T		C[+71]	664.351	2	1327.69	1327.68	0	8.3	260	Specific	371.09	218.71	218.71	2.74	89	>sp|P00740|FA9_HUMAN Coagulation factor IX OS=Homo sapiens GN=F9 PE=1 SV=2	1	sample=1 period=1 cycle=886 experiment=7	sample=1 period=1 cycle=886 experiment=7	10.436
02472:2	1	E.KWIVTAAHC[+71.037]VE.T		C[+71]	664.345	2	1327.68	1327.68	0	-0.7	260	Specific	374.89	169.54	169.54	2.94	89	>sp|P00740|FA9_HUMAN Coagulation factor IX OS=Homo sapiens GN=F9 PE=1 SV=2	1	sample=1 period=1 cycle=889 experiment=11	sample=1 period=1 cycle=889 experiment=11	10.4987
02611:2	1	E.KWIVTAAHC[+71.037]VE.T		C[+71]	664.348	2	1327.69	1327.68	0	5	260	Specific	380.79	197.4	197.4	2.85	89	>sp|P00740|FA9_HUMAN Coagulation factor IX OS=Homo sapiens GN=F9 PE=1 SV=2	1	sample=1 period=1 cycle=899 experiment=10	sample=1 period=1 cycle=899 experiment=10	10.7034
02031:2	1	E.KWIVTAAHC[+71.037]VE.T		C[+71]	664.353	2	1327.7	1327.68	0	12.3	260	Specific	384.78	156.06	156.06	2.64	89	>sp|P00740|FA9_HUMAN Coagulation factor IX OS=Homo sapiens GN=F9 PE=1 SV=2	1	sample=1 period=1 cycle=861 experiment=9	sample=1 period=1 cycle=861 experiment=9	9.9331
01969:2	1	E.KWIVTAAHC[+71.037]VE.T		C[+71]	664.352	2	1327.7	1327.68	0	10.8	260	Specific	423.45	190.02	190.02	2.87	89	>sp|P00740|FA9_HUMAN Coagulation factor IX OS=Homo sapiens GN=F9 PE=1 SV=2	1	sample=1 period=1 cycle=857 experiment=8	sample=1 period=1 cycle=857 experiment=8	9.8517
02542:2	1	E.KWIVTAAHC[+71.037]VE.T		C[+71]	664.348	2	1327.69	1327.68	0	4.3	260	Specific	436.76	187.76	187.76	2.97	89	>sp|P00740|FA9_HUMAN Coagulation factor IX OS=Homo sapiens GN=F9 PE=1 SV=2	1	sample=1 period=1 cycle=894 experiment=8	sample=1 period=1 cycle=894 experiment=8	10.5999
02421:2	1	E.KWIVTAAHC[+71.037]VE.T		C[+71]	664.351	2	1327.69	1327.68	0	8.3	260	Specific	444.39	236.42	236.42	2.84	89	>sp|P00740|FA9_HUMAN Coagulation factor IX OS=Homo sapiens GN=F9 PE=1 SV=2	1	sample=1 period=1 cycle=886 experiment=8	sample=1 period=1 cycle=886 experiment=8	10.4365
02345:2	1	E.KWIVTAAHC[+71.037]VE.T		C[+71]	664.351	2	1327.7	1327.68	0	9.8	260	Specific	493.97	228.91	228.91	3.36	89	>sp|P00740|FA9_HUMAN Coagulation factor IX OS=Homo sapiens GN=F9 PE=1 SV=2	1	sample=1 period=1 cycle=881 experiment=9	sample=1 period=1 cycle=881 experiment=9	10.3385
01987:2	1	E.KWIVTAAHC[+71.037]VE.T		C[+71]	664.354	2	1327.7	1327.68	0	13	260	Specific	511.47	222.77	222.77	3.29	89	>sp|P00740|FA9_HUMAN Coagulation factor IX OS=Homo sapiens GN=F9 PE=1 SV=2	1	sample=1 period=1 cycle=858 experiment=12	sample=1 period=1 cycle=858 experiment=12	9.8758
02268:2	1	E.KWIVTAAHC[+71.037]VE.T		C[+71]	664.35	2	1327.69	1327.68	0	6.9	260	Specific	519.19	240.36	240.36	3.37	89	>sp|P00740|FA9_HUMAN Coagulation factor IX OS=Homo sapiens GN=F9 PE=1 SV=2	1	sample=1 period=1 cycle=876 experiment=11	sample=1 period=1 cycle=876 experiment=11	10.2364
02173:2	1	E.KWIVTAAHC[+71.037]VE.T		C[+71]	664.352	2	1327.7	1327.68	0	11.1	260	Specific	520.44	204.57	204.57	3.53	89	>sp|P00740|FA9_HUMAN Coagulation factor IX OS=Homo sapiens GN=F9 PE=1 SV=2	1	sample=1 period=1 cycle=871 experiment=7	sample=1 period=1 cycle=871 experiment=7	10.1342
02002:2	1	E.KWIVTAAHC[+71.037]VE.T		C[+71]	664.353	2	1327.7	1327.68	0	12.2	260	Specific	536.1	245.43	245.43	3.63	89	>sp|P00740|FA9_HUMAN Coagulation factor IX OS=Homo sapiens GN=F9 PE=1 SV=2	1	sample=1 period=1 cycle=859 experiment=12	sample=1 period=1 cycle=859 experiment=12	9.8944
02003:2	1	E.KWIVTAAHC[+71.037]VE.T		C[+71]	664.353	2	1327.7	1327.68	0	12.2	260	Specific	537.63	254.39	254.39	3.63	89	>sp|P00740|FA9_HUMAN Coagulation factor IX OS=Homo sapiens GN=F9 PE=1 SV=2	1	sample=1 period=1 cycle=859 experiment=13	sample=1 period=1 cycle=859 experiment=13	9.8948
02018:2	1	E.KWIVTAAHC[+71.037]VE.T		C[+71]	664.353	2	1327.7	1327.68	0	12	260	Specific	573.59	239.32	239.32	4.52	89	>sp|P00740|FA9_HUMAN Coagulation factor IX OS=Homo sapiens GN=F9 PE=1 SV=2	1	sample=1 period=1 cycle=860 experiment=8	sample=1 period=1 cycle=860 experiment=8	9.9148
02029:2	1	E.KWIVTAAHC[+71.037]VE.T		C[+71]	664.353	2	1327.7	1327.68	0	12.3	260	Specific	591.01	349.6	349.6	4.63	89	>sp|P00740|FA9_HUMAN Coagulation factor IX OS=Homo sapiens GN=F9 PE=1 SV=2	1	sample=1 period=1 cycle=861 experiment=7	sample=1 period=1 cycle=861 experiment=7	9.9323
02106:2	1	E.KWIVTAAHC[+71.037]VE.T		C[+71]	664.352	2	1327.7	1327.68	0	11.4	260	Specific	598.74	275.57	275.57	4.58	89	>sp|P00740|FA9_HUMAN Coagulation factor IX OS=Homo sapiens GN=F9 PE=1 SV=2	1	sample=1 period=1 cycle=866 experiment=6	sample=1 period=1 cycle=866 experiment=6	10.034
02004:2	1	E.KWIVTAAHC[+71.037]VE.T		C[+71]	664.353	2	1327.7	1327.68	0	12.2	260	Specific	611.06	317.93	317.93	5.55	89	>sp|P00740|FA9_HUMAN Coagulation factor IX OS=Homo sapiens GN=F9 PE=1 SV=2	1	sample=1 period=1 cycle=859 experiment=14	sample=1 period=1 cycle=859 experiment=14	9.8953
02017:2	1	E.KWIVTAAHC[+71.037]VE.T		C[+71]	664.353	2	1327.7	1327.68	0	12	260	Specific	621.55	279.21	279.21	5.51	89	>sp|P00740|FA9_HUMAN Coagulation factor IX OS=Homo sapiens GN=F9 PE=1 SV=2	1	sample=1 period=1 cycle=860 experiment=7	sample=1 period=1 cycle=860 experiment=7	9.9139
02062:2	1	E.KWIVTAAHC[+71.037]VE.T		C[+71]	664.354	2	1327.7	1327.68	0	14.1	260	Specific	625.76	316.86	316.86	5.48	89	>sp|P00740|FA9_HUMAN Coagulation factor IX OS=Homo sapiens GN=F9 PE=1 SV=2	1	sample=1 period=1 cycle=863 experiment=5	sample=1 period=1 cycle=863 experiment=5	9.9727
02030:2	1	E.KWIVTAAHC[+71.037]VE.T		C[+71]	664.353	2	1327.7	1327.68	0	12.3	260	Specific	638.31	338.21	338.21	5.7	89	>sp|P00740|FA9_HUMAN Coagulation factor IX OS=Homo sapiens GN=F9 PE=1 SV=2	1	sample=1 period=1 cycle=861 experiment=8	sample=1 period=1 cycle=861 experiment=8	9.9327
03606:2	1	E.TGVKITVVAGE.H			537.313	2	1073.62	1073.62	0	-1.3	271	Specific	45.28	45.28	45.28	1.79	89	>sp|P00740|FA9_HUMAN Coagulation factor IX OS=Homo sapiens GN=F9 PE=1 SV=2	1	sample=1 period=1 cycle=975 experiment=5	sample=1 period=1 cycle=975 experiment=5	12.2766
03528:2	1	E.T[+426.137]GVKIT[+426.137]VVAGE.H	Hex(1)Pent(2),Hex(1)Pent(2)	T[+426]*2	963.461	2	1925.92	1925.89	0	10.6	271	Specific	5.51	5.51	5.51	0.32	89	>sp|P00740|FA9_HUMAN Coagulation factor IX OS=Homo sapiens GN=F9 PE=1 SV=2	1	sample=1 period=1 cycle=967 experiment=14	sample=1 period=1 cycle=967 experiment=14	12.1151
03622:2	1	E.T[+426.137]GVKIT[+426.137]VVAGE.H	Hex(1)Pent(2),Hex(1)Pent(2)	T[+426]*2	963.449	2	1925.89	1925.89	0	-1.9	271	Specific	56.84	56.84	56.84	0.78	89	>sp|P00740|FA9_HUMAN Coagulation factor IX OS=Homo sapiens GN=F9 PE=1 SV=2	1	sample=1 period=1 cycle=976 experiment=10	sample=1 period=1 cycle=976 experiment=10	12.3034
03318:2	1	E.T[+426.137]GVKIT[+426.137]VVAGE.H	Hex(1)Pent(2),Hex(1)Pent(2)	T[+426]*2	963.447	2	1925.89	1925.89	0	-4.3	271	Specific	59.17	59.17	59.17	1.55	89	>sp|P00740|FA9_HUMAN Coagulation factor IX OS=Homo sapiens GN=F9 PE=1 SV=2	1	sample=1 period=1 cycle=952 experiment=17	sample=1 period=1 cycle=952 experiment=17	11.8092
03334:2	1	E.T[+426.137]GVKIT[+426.137]VVAGE.H	Hex(1)Pent(2),Hex(1)Pent(2)	T[+426]*2	963.45	2	1925.89	1925.89	0	-1	271	Specific	68.37	68.37	68.37	0.78	89	>sp|P00740|FA9_HUMAN Coagulation factor IX OS=Homo sapiens GN=F9 PE=1 SV=2	1	sample=1 period=1 cycle=953 experiment=17	sample=1 period=1 cycle=953 experiment=17	11.8298
03365:2	1	E.T[+426.137]GVKIT[+426.137]VVAGE.H	Hex(1)Pent(2),Hex(1)Pent(2)	T[+426]*2	963.455	2	1925.9	1925.89	0	3.8	271	Specific	82.36	82.36	82.36	0.41	89	>sp|P00740|FA9_HUMAN Coagulation factor IX OS=Homo sapiens GN=F9 PE=1 SV=2	1	sample=1 period=1 cycle=955 experiment=16	sample=1 period=1 cycle=955 experiment=16	11.8703
03398:2	1	E.T[+426.137]GVKIT[+426.137]VVAGE.H	Hex(1)Pent(2),Hex(1)Pent(2)	T[+426]*2	963.463	2	1925.92	1925.89	0	12.8	271	Specific	84.11	84.11	84.11	0.26	89	>sp|P00740|FA9_HUMAN Coagulation factor IX OS=Homo sapiens GN=F9 PE=1 SV=2	1	sample=1 period=1 cycle=957 experiment=17	sample=1 period=1 cycle=957 experiment=17	11.9123
03469:2	1	E.T[+426.137]GVKIT[+426.137]VVAGE.H	Hex(1)Pent(2),Hex(1)Pent(2)	T[+426]*2	963.463	2	1925.92	1925.89	0	12.2	271	Specific	94.03	94.03	94.03	0.26	89	>sp|P00740|FA9_HUMAN Coagulation factor IX OS=Homo sapiens GN=F9 PE=1 SV=2	1	sample=1 period=1 cycle=962 experiment=14	sample=1 period=1 cycle=962 experiment=14	12.0132
03382:2	1	E.T[+426.137]GVKIT[+426.137]VVAGE.H	Hex(1)Pent(2),Hex(1)Pent(2)	T[+426]*2	963.463	2	1925.92	1925.89	0	12.5	271	Specific	94.89	94.89	94.89	0.26	89	>sp|P00740|FA9_HUMAN Coagulation factor IX OS=Homo sapiens GN=F9 PE=1 SV=2	1	sample=1 period=1 cycle=956 experiment=17	sample=1 period=1 cycle=956 experiment=17	11.8918
03470:2	1	E.T[+426.137]GVKIT[+426.137]VVAGE.H	Hex(1)Pent(2),Hex(1)Pent(2)	T[+426]*2	963.463	2	1925.92	1925.89	0	12.2	271	Specific	121.29	121.29	121.29	1.49	89	>sp|P00740|FA9_HUMAN Coagulation factor IX OS=Homo sapiens GN=F9 PE=1 SV=2	1	sample=1 period=1 cycle=962 experiment=15	sample=1 period=1 cycle=962 experiment=15	12.0136
03397:2	1	E.T[+426.137]GVKIT[+426.137]VVAGE.H	Hex(1)Pent(2),Hex(1)Pent(2)	T[+426]*2	963.463	2	1925.92	1925.89	0	12.8	271	Specific	158.59	158.59	158.59	1.57	89	>sp|P00740|FA9_HUMAN Coagulation factor IX OS=Homo sapiens GN=F9 PE=1 SV=2	1	sample=1 period=1 cycle=957 experiment=16	sample=1 period=1 cycle=957 experiment=16	11.9118
00387:5	1	E.TEHTEQKRNVIRIIPHHNYNAAINKYNHD.I			705.958	5	3525.76	3525.78	0	-7.1	287	Specific	116.9	116.9	116.9	0.23	89	>sp|P00740|FA9_HUMAN Coagulation factor IX OS=Homo sapiens GN=F9 PE=1 SV=2	1	sample=1 period=1 cycle=759 experiment=8	sample=1 period=1 cycle=759 experiment=8	7.8272
00458:5	1	E.TEHTEQKRNVIRIIPHHNYNAAINKYNHD.I			705.969	5	3525.82	3525.78	0	9.2	287	Specific	121.81	121.81	121.81	1.51	89	>sp|P00740|FA9_HUMAN Coagulation factor IX OS=Homo sapiens GN=F9 PE=1 SV=2	1	sample=1 period=1 cycle=763 experiment=17	sample=1 period=1 cycle=763 experiment=17	7.9116
00440:5	1	E.TEHTEQKRNVIRIIPHHNYNAAINKYNHD.I			705.957	5	3525.76	3525.78	0	-7.5	287	Specific	236.04	236.04	236.04	1.82	89	>sp|P00740|FA9_HUMAN Coagulation factor IX OS=Homo sapiens GN=F9 PE=1 SV=2	1	sample=1 period=1 cycle=762 experiment=14	sample=1 period=1 cycle=762 experiment=14	7.891
00425:5	1	E.TEHTEQKRNVIRIIPHHNYNAAINKYNHD.I			705.963	5	3525.78	3525.78	0	-0.2	287	Specific	248.86	248.86	248.86	2.36	89	>sp|P00740|FA9_HUMAN Coagulation factor IX OS=Homo sapiens GN=F9 PE=1 SV=2	1	sample=1 period=1 cycle=761 experiment=14	sample=1 period=1 cycle=761 experiment=14	7.8713
00424:5	1	E.TEHTEQKRNVIRIIPHHNYNAAINKYNHD.I			705.963	5	3525.78	3525.78	0	-0.2	287	Specific	319.76	319.76	319.76	2.48	89	>sp|P00740|FA9_HUMAN Coagulation factor IX OS=Homo sapiens GN=F9 PE=1 SV=2	1	sample=1 period=1 cycle=761 experiment=13	sample=1 period=1 cycle=761 experiment=13	7.8708
00401:5	1	E.HTEQKRNVIRIIPHHNYNAAINKYNHD.I			659.951	5	3295.72	3295.69	0	9	289	Specific	143.72	143.72	143.72	0.21	89	>sp|P00740|FA9_HUMAN Coagulation factor IX OS=Homo sapiens GN=F9 PE=1 SV=2	1	sample=1 period=1 cycle=760 experiment=9	sample=1 period=1 cycle=760 experiment=9	7.8473
00290:5	1	E.HTEQKRNVIRIIPHHNYNAAINKYNHD.I			659.952	5	3295.73	3295.69	0	11.9	289	Specific	235.4	235.4	235.4	1.55	89	>sp|P00740|FA9_HUMAN Coagulation factor IX OS=Homo sapiens GN=F9 PE=1 SV=2	1	sample=1 period=1 cycle=753 experiment=11	sample=1 period=1 cycle=753 experiment=11	7.7061
00328:5	1	E.HTEQKRNVIRIIPHHNYNAAINKYNHD.I			659.954	5	3295.74	3295.69	0	13.9	289	Specific	348.34	348.34	348.34	1.95	89	>sp|P00740|FA9_HUMAN Coagulation factor IX OS=Homo sapiens GN=F9 PE=1 SV=2	1	sample=1 period=1 cycle=755 experiment=13	sample=1 period=1 cycle=755 experiment=13	7.7475
05043:5	1	E.HTEQKRNVIRIIPHHNYNAAINKYNHDIALLE.L			767.804	5	3834.99	3835.03	0	-8.7	289	Specific	124.56	124.56	124.56	0.06	89	>sp|P00740|FA9_HUMAN Coagulation factor IX OS=Homo sapiens GN=F9 PE=1 SV=2	1	sample=1 period=1 cycle=1094 experiment=10	sample=1 period=1 cycle=1094 experiment=10	14.7653
04884:5	1	E.HTEQKRNVIRIIPHHNYNAAINKYNHDIALLE.L			767.812	5	3835.03	3835.03	0	0.6	289	Specific	143.47	143.47	143.47	0.06	89	>sp|P00740|FA9_HUMAN Coagulation factor IX OS=Homo sapiens GN=F9 PE=1 SV=2	1	sample=1 period=1 cycle=1084 experiment=9	sample=1 period=1 cycle=1084 experiment=9	14.5635
04939:5	1	E.HTEQKRNVIRIIPHHNYNAAINKYNHDIALLE.L			767.808	5	3835.01	3835.03	0	-4.6	289	Specific	229.25	153.2	153.2	0.12	89	>sp|P00740|FA9_HUMAN Coagulation factor IX OS=Homo sapiens GN=F9 PE=1 SV=2	1	sample=1 period=1 cycle=1087 experiment=14	sample=1 period=1 cycle=1087 experiment=14	14.6259
04816:5	1	E.HTEQKRNVIRIIPHHNYNAAIN[+0.984]KYNHDIALLE.L		N[+1]	768.002	5	3835.98	3836.01	0	-7.7	289	Specific	157.29	144.33	7.26	0.03	89	>sp|P00740|FA9_HUMAN Coagulation factor IX OS=Homo sapiens GN=F9 PE=1 SV=2	1	sample=1 period=1 cycle=1079 experiment=12	sample=1 period=1 cycle=1079 experiment=12	14.464
00441:4	1	E.QKRNVIRIIPHHNYNAAINKYNHD.I			732.885	4	2928.52	2928.55	0	-9.6	292	Specific	206.51	206.51	206.51	1.52	89	>sp|P00740|FA9_HUMAN Coagulation factor IX OS=Homo sapiens GN=F9 PE=1 SV=2	1	sample=1 period=1 cycle=762 experiment=15	sample=1 period=1 cycle=762 experiment=15	7.8914
00426:4	1	E.QKRNVIRIIPHHNYNAAINKYNHD.I			732.894	4	2928.55	2928.55	0	2.7	292	Specific	214.85	214.85	214.85	1.53	89	>sp|P00740|FA9_HUMAN Coagulation factor IX OS=Homo sapiens GN=F9 PE=1 SV=2	1	sample=1 period=1 cycle=761 experiment=15	sample=1 period=1 cycle=761 experiment=15	7.8717
00314:4	1	E.QKRNVIRIIPHHNYNAAINKYNHD.I			732.892	4	2928.54	2928.55	0	-0.2	292	Specific	286.31	286.31	286.31	1.82	89	>sp|P00740|FA9_HUMAN Coagulation factor IX OS=Homo sapiens GN=F9 PE=1 SV=2	1	sample=1 period=1 cycle=754 experiment=18	sample=1 period=1 cycle=754 experiment=18	7.7295
00350:4	1	E.QKRNVIRIIPHHNYNAAINKYNHD.I			732.885	4	2928.52	2928.55	0	-8.7	292	Specific	294.63	294.63	294.63	1.96	89	>sp|P00740|FA9_HUMAN Coagulation factor IX OS=Homo sapiens GN=F9 PE=1 SV=2	1	sample=1 period=1 cycle=756 experiment=15	sample=1 period=1 cycle=756 experiment=15	7.7705
00333:4	1	E.QKRNVIRIIPHHNYNAAINKYNHD.I			732.883	4	2928.51	2928.55	0	-11.5	292	Specific	314.39	314.39	314.39	1.87	89	>sp|P00740|FA9_HUMAN Coagulation factor IX OS=Homo sapiens GN=F9 PE=1 SV=2	1	sample=1 period=1 cycle=755 experiment=18	sample=1 period=1 cycle=755 experiment=18	7.7496
00295:4	1	E.QKRNVIRIIPHHNYNAAINKYNHD.I			732.89	4	2928.54	2928.55	0	-2.9	292	Specific	341.17	341.17	341.17	1.98	89	>sp|P00740|FA9_HUMAN Coagulation factor IX OS=Homo sapiens GN=F9 PE=1 SV=2	1	sample=1 period=1 cycle=753 experiment=16	sample=1 period=1 cycle=753 experiment=16	7.7086
00672:4	1	E.QKRNVIRIIPHHNYN[+0.984]AAINKYNHD.I		N[+1]	733.144	4	2929.56	2929.53	0	9	292	Specific	123.72	123.72	8.69	0.09	89	>sp|P00740|FA9_HUMAN Coagulation factor IX OS=Homo sapiens GN=F9 PE=1 SV=2	1	sample=1 period=1 cycle=776 experiment=11	sample=1 period=1 cycle=776 experiment=11	8.1733
00653:4	1	E.QKRNVIRIIPHHN[+0.984]YNAAINKYNHD.I		N[+1]	733.141	4	2929.54	2929.53	0	4.3	292	Specific	157.14	157.14	42.31	0.44	89	>sp|P00740|FA9_HUMAN Coagulation factor IX OS=Homo sapiens GN=F9 PE=1 SV=2	1	sample=1 period=1 cycle=775 experiment=12	sample=1 period=1 cycle=775 experiment=12	8.1537
00584:4	1	E.QKRNVIRIIPHHNYNAAIN[+0.984]KYNHD.I		N[+1]	733.135	4	2929.52	2929.53	0	-4	292	Specific	250.46	250.46	28.97	1.71	89	>sp|P00740|FA9_HUMAN Coagulation factor IX OS=Homo sapiens GN=F9 PE=1 SV=2	1	sample=1 period=1 cycle=771 experiment=15	sample=1 period=1 cycle=771 experiment=15	8.0742
00569:4	1	E.QKRNVIRIIPHHNYN[+0.984]AAINKYNHD.I		N[+1]	733.132	4	2929.51	2929.53	0	-7.8	292	Specific	258.8	258.8	4.58	1.61	89	>sp|P00740|FA9_HUMAN Coagulation factor IX OS=Homo sapiens GN=F9 PE=1 SV=2	1	sample=1 period=1 cycle=770 experiment=15	sample=1 period=1 cycle=770 experiment=15	8.0549
00539:4	1	E.QKRNVIRIIPHHNYNAAIN[+0.984]KYNHD.I		N[+1]	733.13	4	2929.5	2929.53	0	-11.2	292	Specific	273.96	273.96	22.97	1.75	89	>sp|P00740|FA9_HUMAN Coagulation factor IX OS=Homo sapiens GN=F9 PE=1 SV=2	1	sample=1 period=1 cycle=768 experiment=15	sample=1 period=1 cycle=768 experiment=15	8.0135
00523:4	1	E.QKRNVIRIIPHHNYN[+0.984]AAINKYNHD.I		N[+1]	733.136	4	2929.52	2929.53	0	-1.8	292	Specific	292.87	292.87	27.15	1.89	89	>sp|P00740|FA9_HUMAN Coagulation factor IX OS=Homo sapiens GN=F9 PE=1 SV=2	1	sample=1 period=1 cycle=767 experiment=13	sample=1 period=1 cycle=767 experiment=13	7.9923
00585:4	1	E.QKRNVIRIIPHHNYNAAIN[+0.984]KYNHD.I		N[+1]	733.135	4	2929.52	2929.53	0	-4	292	Specific	317.41	317.41	4.7	1.81	89	>sp|P00740|FA9_HUMAN Coagulation factor IX OS=Homo sapiens GN=F9 PE=1 SV=2	1	sample=1 period=1 cycle=771 experiment=16	sample=1 period=1 cycle=771 experiment=16	8.0746
05540:5	1	E.QKRNVIRIIPHHNYNAAINKYNHDIALLE.L			694.375	5	3467.85	3467.88	0	-9.1	292	Specific	56.99	56.99	56.99	0.11	89	>sp|P00740|FA9_HUMAN Coagulation factor IX OS=Homo sapiens GN=F9 PE=1 SV=2	1	sample=1 period=1 cycle=1140 experiment=8	sample=1 period=1 cycle=1140 experiment=8	15.7012
05475:5	1	E.QKRNVIRIIPHHNYNAAINKYNHDIALLE.L			694.385	5	3467.9	3467.88	0	5.9	292	Specific	67.31	67.31	67.31	0.06	89	>sp|P00740|FA9_HUMAN Coagulation factor IX OS=Homo sapiens GN=F9 PE=1 SV=2	1	sample=1 period=1 cycle=1134 experiment=8	sample=1 period=1 cycle=1134 experiment=8	15.5758
05224:5	1	E.QKRNVIRIIPHHNYNAAINKYNHDIALLE.L			694.389	5	3467.92	3467.88	0	11.4	292	Specific	105.2	105.2	105.2	0.05	89	>sp|P00740|FA9_HUMAN Coagulation factor IX OS=Homo sapiens GN=F9 PE=1 SV=2	1	sample=1 period=1 cycle=1112 experiment=6	sample=1 period=1 cycle=1112 experiment=6	15.1264
05643:5	1	E.QKRNVIRIIPHHNYNAAINKYNHDIALLE.L			694.381	5	3467.88	3467.88	0	0.3	292	Specific	108.37	108.37	108.37	0.15	89	>sp|P00740|FA9_HUMAN Coagulation factor IX OS=Homo sapiens GN=F9 PE=1 SV=2	1	sample=1 period=1 cycle=1151 experiment=9	sample=1 period=1 cycle=1151 experiment=9	15.9317
05172:5	1	E.QKRNVIRIIPHHNYNAAINKYNHDIALLE.L			694.381	5	3467.88	3467.88	0	0.1	292	Specific	213.46	213.46	213.46	1.63	89	>sp|P00740|FA9_HUMAN Coagulation factor IX OS=Homo sapiens GN=F9 PE=1 SV=2	1	sample=1 period=1 cycle=1106 experiment=5	sample=1 period=1 cycle=1106 experiment=5	15.0089
05133:5	1	E.QKRNVIRIIPHHNYNAAINKYNHDIALLE.L			694.384	5	3467.89	3467.88	0	4.3	292	Specific	225.78	225.78	225.78	1.58	89	>sp|P00740|FA9_HUMAN Coagulation factor IX OS=Homo sapiens GN=F9 PE=1 SV=2	1	sample=1 period=1 cycle=1102 experiment=3	sample=1 period=1 cycle=1102 experiment=3	14.9243
04915:5	1	E.QKRNVIRIIPHHNYN[+0.984]AAINKYNHDIALLE.L		N[+1]	694.586	5	3468.9	3468.86	0	11.1	292	Specific	111.21	111.21	3.17	0.13	89	>sp|P00740|FA9_HUMAN Coagulation factor IX OS=Homo sapiens GN=F9 PE=1 SV=2	1	sample=1 period=1 cycle=1086 experiment=9	sample=1 period=1 cycle=1086 experiment=9	14.6036
09456:3	1	E.LDEPLVLN[+0.984]S[+294.095]YVTPIC[+71.037]IAD.K	Hex(1)Pent(1)	C[+71], N[+1], S[+294]	781.044	3	2341.12	2341.13	0	-2.8	321	Specific	160.02	160.02	2.4	0.24	89	>sp|P00740|FA9_HUMAN Coagulation factor IX OS=Homo sapiens GN=F9 PE=1 SV=2	1	sample=1 period=1 cycle=1642 experiment=8	sample=1 period=1 cycle=1642 experiment=8	26.3497
09489:3	1	E.LDEPLVLNSYVTPIC[+71.037]IADKE.Y		C[+71]	768.4	3	2303.19	2303.18	0	0.6	321	Specific	274.74	274.74	274.74	2.99	89	>sp|P00740|FA9_HUMAN Coagulation factor IX OS=Homo sapiens GN=F9 PE=1 SV=2	1	sample=1 period=1 cycle=1644 experiment=6	sample=1 period=1 cycle=1644 experiment=6	26.3895
09865:3	1	E.LDEPLVLNSYVTPIC[+71.037]IADKE.Y		C[+71]	768.394	3	2303.17	2303.18	0	-6.9	321	Specific	327.75	327.75	327.75	2.99	89	>sp|P00740|FA9_HUMAN Coagulation factor IX OS=Homo sapiens GN=F9 PE=1 SV=2	1	sample=1 period=1 cycle=1718 experiment=9	sample=1 period=1 cycle=1718 experiment=9	27.9536
09794:3	1	E.LDEPLVLNSYVTPIC[+71.037]IADKE.Y		C[+71]	768.394	3	2303.17	2303.18	0	-6.8	321	Specific	337.14	337.14	337.14	3.27	89	>sp|P00740|FA9_HUMAN Coagulation factor IX OS=Homo sapiens GN=F9 PE=1 SV=2	1	sample=1 period=1 cycle=1696 experiment=7	sample=1 period=1 cycle=1696 experiment=7	27.4788
09220:3	1	E.LDEPLVLNSYVTPIC[+71.037]IADKE.Y		C[+71]	768.39	3	2303.16	2303.18	0	-12.4	321	Specific	365.21	365.21	365.21	3.19	89	>sp|P00740|FA9_HUMAN Coagulation factor IX OS=Homo sapiens GN=F9 PE=1 SV=2	1	sample=1 period=1 cycle=1607 experiment=6	sample=1 period=1 cycle=1607 experiment=6	25.616
09903:3	1	E.LDEPLVLNSYVTPIC[+71.037]IADKE.Y		C[+71]	768.39	3	2303.16	2303.18	0	-12	321	Specific	366.06	366.06	366.06	3.13	89	>sp|P00740|FA9_HUMAN Coagulation factor IX OS=Homo sapiens GN=F9 PE=1 SV=2	1	sample=1 period=1 cycle=1732 experiment=5	sample=1 period=1 cycle=1732 experiment=5	28.252
09228:3	1	E.LDEPLVLNSYVTPIC[+71.037]IADKE.Y		C[+71]	768.402	3	2303.19	2303.18	0	3.8	321	Specific	370.91	370.91	370.91	4.33	89	>sp|P00740|FA9_HUMAN Coagulation factor IX OS=Homo sapiens GN=F9 PE=1 SV=2	1	sample=1 period=1 cycle=1610 experiment=4	sample=1 period=1 cycle=1610 experiment=4	25.6801
09850:3	1	E.LDEPLVLNSYVTPIC[+71.037]IADKE.Y		C[+71]	768.391	3	2303.16	2303.18	0	-11.3	321	Specific	411.33	411.33	411.33	4.63	89	>sp|P00740|FA9_HUMAN Coagulation factor IX OS=Homo sapiens GN=F9 PE=1 SV=2	1	sample=1 period=1 cycle=1714 experiment=4	sample=1 period=1 cycle=1714 experiment=4	27.8674
09822:3	1	E.LDEPLVLNSYVTPIC[+71.037]IADKE.Y		C[+71]	768.393	3	2303.16	2303.18	0	-8.5	321	Specific	414.41	414.41	414.41	4.27	89	>sp|P00740|FA9_HUMAN Coagulation factor IX OS=Homo sapiens GN=F9 PE=1 SV=2	1	sample=1 period=1 cycle=1703 experiment=7	sample=1 period=1 cycle=1703 experiment=7	27.6294
09836:3	1	E.LDEPLVLNSYVTPIC[+71.037]IADKE.Y		C[+71]	768.394	3	2303.17	2303.18	0	-6.8	321	Specific	434.77	434.77	434.77	4.27	89	>sp|P00740|FA9_HUMAN Coagulation factor IX OS=Homo sapiens GN=F9 PE=1 SV=2	1	sample=1 period=1 cycle=1707 experiment=2	sample=1 period=1 cycle=1707 experiment=2	27.7113
09221:3	1	E.LDEPLVLNSYVTPIC[+71.037]IADKE.Y		C[+71]	768.39	3	2303.16	2303.18	0	-12	321	Specific	445.15	445.15	445.15	4.33	89	>sp|P00740|FA9_HUMAN Coagulation factor IX OS=Homo sapiens GN=F9 PE=1 SV=2	1	sample=1 period=1 cycle=1608 experiment=2	sample=1 period=1 cycle=1608 experiment=2	25.6322
09948:3	1	E.LDEPLVLNSYVTPIC[+71.037]IADKE.Y		C[+71]	768.391	3	2303.16	2303.18	0	-10.5	321	Specific	453.87	453.87	453.87	4.67	89	>sp|P00740|FA9_HUMAN Coagulation factor IX OS=Homo sapiens GN=F9 PE=1 SV=2	1	sample=1 period=1 cycle=1754 experiment=2	sample=1 period=1 cycle=1754 experiment=2	28.707
09909:3	1	E.LDEPLVLNSYVTPIC[+71.037]IADKE.Y		C[+71]	768.394	3	2303.17	2303.18	0	-7.2	321	Specific	469.47	469.47	469.47	4.47	89	>sp|P00740|FA9_HUMAN Coagulation factor IX OS=Homo sapiens GN=F9 PE=1 SV=2	1	sample=1 period=1 cycle=1734 experiment=3	sample=1 period=1 cycle=1734 experiment=3	28.2965
09885:3	1	E.LDEPLVLNSYVTPIC[+71.037]IADKE.Y		C[+71]	768.389	3	2303.15	2303.18	0	-13.7	321	Specific	470.36	470.36	470.36	4.93	89	>sp|P00740|FA9_HUMAN Coagulation factor IX OS=Homo sapiens GN=F9 PE=1 SV=2	1	sample=1 period=1 cycle=1726 experiment=4	sample=1 period=1 cycle=1726 experiment=4	28.1256
09891:3	1	E.LDEPLVLNSYVTPIC[+71.037]IADKE.Y		C[+71]	768.394	3	2303.17	2303.18	0	-6.7	321	Specific	470.48	470.48	470.48	4.47	89	>sp|P00740|FA9_HUMAN Coagulation factor IX OS=Homo sapiens GN=F9 PE=1 SV=2	1	sample=1 period=1 cycle=1729 experiment=3	sample=1 period=1 cycle=1729 experiment=3	28.1869
09375:3	1	E.LDEPLVLNSYVTPIC[+71.037]IADKE.Y		C[+71]	768.398	3	2303.18	2303.18	0	-1.8	321	Specific	472.42	472.42	472.42	5.33	89	>sp|P00740|FA9_HUMAN Coagulation factor IX OS=Homo sapiens GN=F9 PE=1 SV=2	1	sample=1 period=1 cycle=1636 experiment=5	sample=1 period=1 cycle=1636 experiment=5	26.2272
09753:3	1	E.LDEPLVLNSYVTPIC[+71.037]IADKE.Y		C[+71]	768.394	3	2303.17	2303.18	0	-7	321	Specific	479.83	479.83	479.83	4.37	89	>sp|P00740|FA9_HUMAN Coagulation factor IX OS=Homo sapiens GN=F9 PE=1 SV=2	1	sample=1 period=1 cycle=1689 experiment=5	sample=1 period=1 cycle=1689 experiment=5	27.3284
09766:3	1	E.LDEPLVLNSYVTPIC[+71.037]IADKE.Y		C[+71]	768.395	3	2303.17	2303.18	0	-6	321	Specific	483.87	483.87	483.87	5.2	89	>sp|P00740|FA9_HUMAN Coagulation factor IX OS=Homo sapiens GN=F9 PE=1 SV=2	1	sample=1 period=1 cycle=1692 experiment=5	sample=1 period=1 cycle=1692 experiment=5	27.3928
09697:3	1	E.LDEPLVLNSYVTPIC[+71.037]IADKE.Y		C[+71]	768.397	3	2303.18	2303.18	0	-2.9	321	Specific	483.96	483.96	483.96	4.74	89	>sp|P00740|FA9_HUMAN Coagulation factor IX OS=Homo sapiens GN=F9 PE=1 SV=2	1	sample=1 period=1 cycle=1674 experiment=4	sample=1 period=1 cycle=1674 experiment=4	27.0038
09351:3	1	E.LDEPLVLNSYVTPIC[+71.037]IADKE.Y		C[+71]	768.393	3	2303.16	2303.18	0	-8.9	321	Specific	488.56	488.56	488.56	4.96	89	>sp|P00740|FA9_HUMAN Coagulation factor IX OS=Homo sapiens GN=F9 PE=1 SV=2	1	sample=1 period=1 cycle=1628 experiment=4	sample=1 period=1 cycle=1628 experiment=4	26.0542
09744:3	1	E.LDEPLVLNSYVTPIC[+71.037]IADKE.Y		C[+71]	768.394	3	2303.17	2303.18	0	-6.5	321	Specific	493.53	493.53	493.53	4.6	89	>sp|P00740|FA9_HUMAN Coagulation factor IX OS=Homo sapiens GN=F9 PE=1 SV=2	1	sample=1 period=1 cycle=1687 experiment=3	sample=1 period=1 cycle=1687 experiment=3	27.2817
09831:3	1	E.LDEPLVLNSYVTPIC[+71.037]IADKE.Y		C[+71]	768.39	3	2303.16	2303.18	0	-11.9	321	Specific	501.48	501.48	501.48	4.47	89	>sp|P00740|FA9_HUMAN Coagulation factor IX OS=Homo sapiens GN=F9 PE=1 SV=2	1	sample=1 period=1 cycle=1705 experiment=4	sample=1 period=1 cycle=1705 experiment=4	27.6728
09868:3	1	E.LDEPLVLNSYVTPIC[+71.037]IADKE.Y		C[+71]	768.39	3	2303.16	2303.18	0	-12.2	321	Specific	509.4	509.4	509.4	4.37	89	>sp|P00740|FA9_HUMAN Coagulation factor IX OS=Homo sapiens GN=F9 PE=1 SV=2	1	sample=1 period=1 cycle=1719 experiment=4	sample=1 period=1 cycle=1719 experiment=4	27.975
09799:3	1	E.LDEPLVLNSYVTPIC[+71.037]IADKE.Y		C[+71]	768.398	3	2303.18	2303.18	0	-1.9	321	Specific	514.69	514.69	514.69	5.46	89	>sp|P00740|FA9_HUMAN Coagulation factor IX OS=Homo sapiens GN=F9 PE=1 SV=2	1	sample=1 period=1 cycle=1697 experiment=4	sample=1 period=1 cycle=1697 experiment=4	27.4968
09898:3	1	E.LDEPLVLNSYVTPIC[+71.037]IADKE.Y		C[+71]	768.391	3	2303.16	2303.18	0	-11	321	Specific	520.11	520.11	520.11	5.73	89	>sp|P00740|FA9_HUMAN Coagulation factor IX OS=Homo sapiens GN=F9 PE=1 SV=2	1	sample=1 period=1 cycle=1731 experiment=2	sample=1 period=1 cycle=1731 experiment=2	28.23
09213:3	1	E.LDEPLVLNSYVTPIC[+71.037]IADKE.Y		C[+71]	768.398	3	2303.18	2303.18	0	-1.6	321	Specific	523.63	523.63	523.63	5.63	89	>sp|P00740|FA9_HUMAN Coagulation factor IX OS=Homo sapiens GN=F9 PE=1 SV=2	1	sample=1 period=1 cycle=1606 experiment=3	sample=1 period=1 cycle=1606 experiment=3	25.5916
09674:3	1	E.LDEPLVLNSYVTPIC[+71.037]IADKE.Y		C[+71]	768.394	3	2303.17	2303.18	0	-6.7	321	Specific	527.64	527.64	527.64	5.37	89	>sp|P00740|FA9_HUMAN Coagulation factor IX OS=Homo sapiens GN=F9 PE=1 SV=2	1	sample=1 period=1 cycle=1669 experiment=5	sample=1 period=1 cycle=1669 experiment=5	26.8988
09362:3	1	E.LDEPLVLNSYVTPIC[+71.037]IADKE.Y		C[+71]	768.395	3	2303.17	2303.18	0	-5.7	321	Specific	532.04	532.04	532.04	5	89	>sp|P00740|FA9_HUMAN Coagulation factor IX OS=Homo sapiens GN=F9 PE=1 SV=2	1	sample=1 period=1 cycle=1632 experiment=4	sample=1 period=1 cycle=1632 experiment=4	26.1428
09712:3	1	E.LDEPLVLNSYVTPIC[+71.037]IADKE.Y		C[+71]	768.397	3	2303.18	2303.18	0	-2.8	321	Specific	535.91	535.91	535.91	5.6	89	>sp|P00740|FA9_HUMAN Coagulation factor IX OS=Homo sapiens GN=F9 PE=1 SV=2	1	sample=1 period=1 cycle=1678 experiment=3	sample=1 period=1 cycle=1678 experiment=3	27.0872
09368:3	1	E.LDEPLVLNSYVTPIC[+71.037]IADKE.Y		C[+71]	768.397	3	2303.18	2303.18	0	-3.3	321	Specific	537.02	537.02	537.02	5.6	89	>sp|P00740|FA9_HUMAN Coagulation factor IX OS=Homo sapiens GN=F9 PE=1 SV=2	1	sample=1 period=1 cycle=1635 experiment=3	sample=1 period=1 cycle=1635 experiment=3	26.2027
09921:3	1	E.LDEPLVLNSYVTPIC[+71.037]IADKE.Y		C[+71]	768.391	3	2303.16	2303.18	0	-10.7	321	Specific	542.55	542.55	542.55	5.13	89	>sp|P00740|FA9_HUMAN Coagulation factor IX OS=Homo sapiens GN=F9 PE=1 SV=2	1	sample=1 period=1 cycle=1738 experiment=3	sample=1 period=1 cycle=1738 experiment=3	28.3845
09765:3	1	E.LDEPLVLNSYVTPIC[+71.037]IADKE.Y		C[+71]	768.395	3	2303.17	2303.18	0	-6	321	Specific	557.75	557.75	557.75	5.37	89	>sp|P00740|FA9_HUMAN Coagulation factor IX OS=Homo sapiens GN=F9 PE=1 SV=2	1	sample=1 period=1 cycle=1692 experiment=4	sample=1 period=1 cycle=1692 experiment=4	27.392
09673:3	1	E.LDEPLVLNSYVTPIC[+71.037]IADKE.Y		C[+71]	768.394	3	2303.17	2303.18	0	-6.7	321	Specific	559.24	559.24	559.24	5.37	89	>sp|P00740|FA9_HUMAN Coagulation factor IX OS=Homo sapiens GN=F9 PE=1 SV=2	1	sample=1 period=1 cycle=1669 experiment=4	sample=1 period=1 cycle=1669 experiment=4	26.8984
09816:3	1	E.LDEPLVLNSYVTPIC[+71.037]IADKE.Y		C[+71]	768.397	3	2303.18	2303.18	0	-2.8	321	Specific	560.34	560.34	560.34	6.35	89	>sp|P00740|FA9_HUMAN Coagulation factor IX OS=Homo sapiens GN=F9 PE=1 SV=2	1	sample=1 period=1 cycle=1702 experiment=6	sample=1 period=1 cycle=1702 experiment=6	27.6076
09659:3	1	E.LDEPLVLNSYVTPIC[+71.037]IADKE.Y		C[+71]	768.399	3	2303.18	2303.18	0	-0.1	321	Specific	562.28	562.28	562.28	6.39	89	>sp|P00740|FA9_HUMAN Coagulation factor IX OS=Homo sapiens GN=F9 PE=1 SV=2	1	sample=1 period=1 cycle=1666 experiment=4	sample=1 period=1 cycle=1666 experiment=4	26.8386
09729:3	1	E.LDEPLVLNSYVTPIC[+71.037]IADKE.Y		C[+71]	768.391	3	2303.16	2303.18	0	-10.4	321	Specific	577.82	577.82	577.82	6.49	89	>sp|P00740|FA9_HUMAN Coagulation factor IX OS=Homo sapiens GN=F9 PE=1 SV=2	1	sample=1 period=1 cycle=1682 experiment=2	sample=1 period=1 cycle=1682 experiment=2	27.1741
09957:3	1	E.LDEPLVLNSYVTPIC[+71.037]IADKE.Y		C[+71]	768.391	3	2303.16	2303.18	0	-10.5	321	Specific	581.97	581.97	581.97	6.49	89	>sp|P00740|FA9_HUMAN Coagulation factor IX OS=Homo sapiens GN=F9 PE=1 SV=2	1	sample=1 period=1 cycle=1760 experiment=3	sample=1 period=1 cycle=1760 experiment=3	28.8145
09722:3	1	E.LDEPLVLNSYVTPIC[+71.037]IADKE.Y		C[+71]	768.395	3	2303.17	2303.18	0	-5.7	321	Specific	583.02	583.02	583.02	6.12	89	>sp|P00740|FA9_HUMAN Coagulation factor IX OS=Homo sapiens GN=F9 PE=1 SV=2	1	sample=1 period=1 cycle=1680 experiment=4	sample=1 period=1 cycle=1680 experiment=4	27.1341
09734:3	1	E.LDEPLVLNSYVTPIC[+71.037]IADKE.Y		C[+71]	768.393	3	2303.16	2303.18	0	-8.7	321	Specific	587.7	587.7	587.7	6.49	89	>sp|P00740|FA9_HUMAN Coagulation factor IX OS=Homo sapiens GN=F9 PE=1 SV=2	1	sample=1 period=1 cycle=1684 experiment=3	sample=1 period=1 cycle=1684 experiment=3	27.2187
09748:3	1	E.LDEPLVLNSYVTPIC[+71.037]IADKE.Y		C[+71]	768.394	3	2303.17	2303.18	0	-6.9	321	Specific	588.07	588.07	588.07	6.12	89	>sp|P00740|FA9_HUMAN Coagulation factor IX OS=Homo sapiens GN=F9 PE=1 SV=2	1	sample=1 period=1 cycle=1688 experiment=3	sample=1 period=1 cycle=1688 experiment=3	27.3045
09700:3	1	E.LDEPLVLNSYVTPIC[+71.037]IADKE.Y		C[+71]	768.399	3	2303.18	2303.18	0	-1	321	Specific	595.01	595.01	595.01	6.39	89	>sp|P00740|FA9_HUMAN Coagulation factor IX OS=Homo sapiens GN=F9 PE=1 SV=2	1	sample=1 period=1 cycle=1675 experiment=2	sample=1 period=1 cycle=1675 experiment=2	27.0234
09381:3	1	E.LDEPLVLNSYVTPIC[+71.037]IADKE.Y		C[+71]	768.402	3	2303.19	2303.18	0	2.8	321	Specific	598.84	598.84	598.84	6.21	89	>sp|P00740|FA9_HUMAN Coagulation factor IX OS=Homo sapiens GN=F9 PE=1 SV=2	1	sample=1 period=1 cycle=1637 experiment=3	sample=1 period=1 cycle=1637 experiment=3	26.246
09346:3	1	E.LDEPLVLNSYVTPIC[+71.037]IADKE.Y		C[+71]	768.393	3	2303.17	2303.18	0	-8	321	Specific	605.32	605.32	605.32	6.53	89	>sp|P00740|FA9_HUMAN Coagulation factor IX OS=Homo sapiens GN=F9 PE=1 SV=2	1	sample=1 period=1 cycle=1627 experiment=4	sample=1 period=1 cycle=1627 experiment=4	26.0335
09633:3	1	E.LDEPLVLNSYVTPIC[+71.037]IADKE.Y		C[+71]	768.399	3	2303.18	2303.18	0	0	321	Specific	609.61	609.61	609.61	7.39	89	>sp|P00740|FA9_HUMAN Coagulation factor IX OS=Homo sapiens GN=F9 PE=1 SV=2	1	sample=1 period=1 cycle=1661 experiment=3	sample=1 period=1 cycle=1661 experiment=3	26.7319
09741:3	1	E.LDEPLVLNSYVTPIC[+71.037]IADKE.Y		C[+71]	768.393	3	2303.16	2303.18	0	-8.4	321	Specific	626.02	626.02	626.02	7.12	89	>sp|P00740|FA9_HUMAN Coagulation factor IX OS=Homo sapiens GN=F9 PE=1 SV=2	1	sample=1 period=1 cycle=1686 experiment=3	sample=1 period=1 cycle=1686 experiment=3	27.2616
09611:3	1	E.LDEPLVLNSYVTPIC[+71.037]IADKE.Y		C[+71]	768.398	3	2303.18	2303.18	0	-1.5	321	Specific	635	635	635	7.39	89	>sp|P00740|FA9_HUMAN Coagulation factor IX OS=Homo sapiens GN=F9 PE=1 SV=2	1	sample=1 period=1 cycle=1656 experiment=7	sample=1 period=1 cycle=1656 experiment=7	26.6353
09618:3	1	E.LDEPLVLNSYVTPIC[+71.037]IADKE.Y		C[+71]	768.403	3	2303.19	2303.18	0	4.1	321	Specific	635.7	635.7	635.7	7.25	89	>sp|P00740|FA9_HUMAN Coagulation factor IX OS=Homo sapiens GN=F9 PE=1 SV=2	1	sample=1 period=1 cycle=1658 experiment=3	sample=1 period=1 cycle=1658 experiment=3	26.6719
09365:3	1	E.LDEPLVLNSYVTPIC[+71.037]IADKE.Y		C[+71]	768.393	3	2303.16	2303.18	0	-9	321	Specific	643.89	643.89	643.89	7.49	89	>sp|P00740|FA9_HUMAN Coagulation factor IX OS=Homo sapiens GN=F9 PE=1 SV=2	1	sample=1 period=1 cycle=1634 experiment=2	sample=1 period=1 cycle=1634 experiment=2	26.1799
09642:3	1	E.LDEPLVLNSYVTPIC[+71.037]IADKE.Y		C[+71]	768.399	3	2303.18	2303.18	0	-0.8	321	Specific	650.3	650.3	650.3	8.39	89	>sp|P00740|FA9_HUMAN Coagulation factor IX OS=Homo sapiens GN=F9 PE=1 SV=2	1	sample=1 period=1 cycle=1663 experiment=4	sample=1 period=1 cycle=1663 experiment=4	26.7757
09374:3	1	E.LDEPLVLNSYVTPIC[+71.037]IADKE.Y		C[+71]	768.398	3	2303.18	2303.18	0	-1.8	321	Specific	651.13	651.13	651.13	8.39	89	>sp|P00740|FA9_HUMAN Coagulation factor IX OS=Homo sapiens GN=F9 PE=1 SV=2	1	sample=1 period=1 cycle=1636 experiment=4	sample=1 period=1 cycle=1636 experiment=4	26.2268
09569:3	1	E.LDEPLVLNSYVTPIC[+71.037]IADKE.Y		C[+71]	768.397	3	2303.18	2303.18	0	-3.7	321	Specific	663.37	663.37	663.37	8.35	89	>sp|P00740|FA9_HUMAN Coagulation factor IX OS=Homo sapiens GN=F9 PE=1 SV=2	1	sample=1 period=1 cycle=1651 experiment=3	sample=1 period=1 cycle=1651 experiment=3	26.5298
09881:3	1	E.LDEPLVLNSYVTPIC[+71.037]IADKE.Y		C[+71]	768.39	3	2303.15	2303.18	0	-12.6	321	Specific	666.13	666.13	666.13	7.99	89	>sp|P00740|FA9_HUMAN Coagulation factor IX OS=Homo sapiens GN=F9 PE=1 SV=2	1	sample=1 period=1 cycle=1725 experiment=2	sample=1 period=1 cycle=1725 experiment=2	28.1013
09726:3	1	E.LDEPLVLNSYVTPIC[+71.037]IADKE.Y		C[+71]	768.393	3	2303.17	2303.18	0	-7.9	321	Specific	666.14	666.14	666.14	8.12	89	>sp|P00740|FA9_HUMAN Coagulation factor IX OS=Homo sapiens GN=F9 PE=1 SV=2	1	sample=1 period=1 cycle=1681 experiment=4	sample=1 period=1 cycle=1681 experiment=4	27.1549
09363:3	1	E.LDEPLVLNSYVTPIC[+71.037]IADKE.Y		C[+71]	768.396	3	2303.17	2303.18	0	-4.5	321	Specific	673.88	673.88	673.88	8.35	89	>sp|P00740|FA9_HUMAN Coagulation factor IX OS=Homo sapiens GN=F9 PE=1 SV=2	1	sample=1 period=1 cycle=1633 experiment=2	sample=1 period=1 cycle=1633 experiment=2	26.1609
09841:3	1	E.LDEPLVLNSYVTPIC[+71.037]IADKE.Y		C[+71]	768.393	3	2303.16	2303.18	0	-8.5	321	Specific	677.79	677.79	677.79	8.12	89	>sp|P00740|FA9_HUMAN Coagulation factor IX OS=Homo sapiens GN=F9 PE=1 SV=2	1	sample=1 period=1 cycle=1709 experiment=2	sample=1 period=1 cycle=1709 experiment=2	27.7596
09663:3	1	E.LDEPLVLNSYVTPIC[+71.037]IADKE.Y		C[+71]	768.399	3	2303.18	2303.18	0	-0.7	321	Specific	677.86	677.86	677.86	8.39	89	>sp|P00740|FA9_HUMAN Coagulation factor IX OS=Homo sapiens GN=F9 PE=1 SV=2	1	sample=1 period=1 cycle=1667 experiment=3	sample=1 period=1 cycle=1667 experiment=3	26.8623
09538:3	1	E.LDEPLVLNSYVTPIC[+71.037]IADKE.Y		C[+71]	768.4	3	2303.19	2303.18	0	0.8	321	Specific	702.67	702.67	702.67	9.21	89	>sp|P00740|FA9_HUMAN Coagulation factor IX OS=Homo sapiens GN=F9 PE=1 SV=2	1	sample=1 period=1 cycle=1648 experiment=5	sample=1 period=1 cycle=1648 experiment=5	26.4694
09421:3	1	E.LDEPLVLNSYVTPIC[+71.037]IADKE.Y		C[+71]	768.403	3	2303.2	2303.18	0	4.9	321	Specific	710.39	710.39	710.39	9.25	89	>sp|P00740|FA9_HUMAN Coagulation factor IX OS=Homo sapiens GN=F9 PE=1 SV=2	1	sample=1 period=1 cycle=1640 experiment=7	sample=1 period=1 cycle=1640 experiment=7	26.3093
09470:3	1	E.LDEPLVLNSYVTPIC[+71.037]IADKE.Y		C[+71]	768.402	3	2303.19	2303.18	0	3.4	321	Specific	711.54	711.54	711.54	9.25	89	>sp|P00740|FA9_HUMAN Coagulation factor IX OS=Homo sapiens GN=F9 PE=1 SV=2	1	sample=1 period=1 cycle=1643 experiment=4	sample=1 period=1 cycle=1643 experiment=4	26.3682
09576:3	1	E.LDEPLVLNSYVTPIC[+71.037]IADKE.Y		C[+71]	768.403	3	2303.19	2303.18	0	4.4	321	Specific	714.16	714.16	714.16	9.25	89	>sp|P00740|FA9_HUMAN Coagulation factor IX OS=Homo sapiens GN=F9 PE=1 SV=2	1	sample=1 period=1 cycle=1652 experiment=4	sample=1 period=1 cycle=1652 experiment=4	26.5527
09454:3	1	E.LDEPLVLNSYVTPIC[+71.037]IADKE.Y		C[+71]	768.404	3	2303.2	2303.18	0	5.4	321	Specific	717.3	717.3	717.3	9.25	89	>sp|P00740|FA9_HUMAN Coagulation factor IX OS=Homo sapiens GN=F9 PE=1 SV=2	1	sample=1 period=1 cycle=1642 experiment=6	sample=1 period=1 cycle=1642 experiment=6	26.3489
09420:3	1	E.LDEPLVLNSYVTPIC[+71.037]IADKE.Y		C[+71]	768.403	3	2303.2	2303.18	0	4.9	321	Specific	718.63	718.63	718.63	9.25	89	>sp|P00740|FA9_HUMAN Coagulation factor IX OS=Homo sapiens GN=F9 PE=1 SV=2	1	sample=1 period=1 cycle=1640 experiment=6	sample=1 period=1 cycle=1640 experiment=6	26.3088
09391:3	1	E.LDEPLVLNSYVTPIC[+71.037]IADKE.Y		C[+71]	768.402	3	2303.19	2303.18	0	3.4	321	Specific	721.66	721.66	721.66	9.25	89	>sp|P00740|FA9_HUMAN Coagulation factor IX OS=Homo sapiens GN=F9 PE=1 SV=2	1	sample=1 period=1 cycle=1638 experiment=4	sample=1 period=1 cycle=1638 experiment=4	26.2688
09539:3	1	E.LDEPLVLNSYVTPIC[+71.037]IADKE.Y		C[+71]	768.4	3	2303.19	2303.18	0	0.8	321	Specific	722.64	722.64	722.64	9.21	89	>sp|P00740|FA9_HUMAN Coagulation factor IX OS=Homo sapiens GN=F9 PE=1 SV=2	1	sample=1 period=1 cycle=1648 experiment=6	sample=1 period=1 cycle=1648 experiment=6	26.4698
09401:3	1	E.LDEPLVLNSYVTPIC[+71.037]IADKE.Y		C[+71]	768.403	3	2303.2	2303.18	0	4.9	321	Specific	728.68	728.68	728.68	9.25	89	>sp|P00740|FA9_HUMAN Coagulation factor IX OS=Homo sapiens GN=F9 PE=1 SV=2	1	sample=1 period=1 cycle=1639 experiment=5	sample=1 period=1 cycle=1639 experiment=5	26.2881
09582:3	1	E.LDEPLVLNSYVTPIC[+71.037]IADKE.Y		C[+71]	768.4	3	2303.19	2303.18	0	0.6	321	Specific	729.1	729.1	729.1	9.21	89	>sp|P00740|FA9_HUMAN Coagulation factor IX OS=Homo sapiens GN=F9 PE=1 SV=2	1	sample=1 period=1 cycle=1653 experiment=5	sample=1 period=1 cycle=1653 experiment=5	26.5694
09488:3	1	E.LDEPLVLNSYVTPIC[+71.037]IADKE.Y		C[+71]	768.4	3	2303.19	2303.18	0	0.6	321	Specific	735.55	735.55	735.55	9.21	89	>sp|P00740|FA9_HUMAN Coagulation factor IX OS=Homo sapiens GN=F9 PE=1 SV=2	1	sample=1 period=1 cycle=1644 experiment=5	sample=1 period=1 cycle=1644 experiment=5	26.3891
09439:3	1	E.LDEPLVLNSYVTPIC[+71.037]IADKE.Y		C[+71]	768.402	3	2303.19	2303.18	0	3.8	321	Specific	748.26	748.26	748.26	9.25	89	>sp|P00740|FA9_HUMAN Coagulation factor IX OS=Homo sapiens GN=F9 PE=1 SV=2	1	sample=1 period=1 cycle=1641 experiment=7	sample=1 period=1 cycle=1641 experiment=7	26.3295
09380:3	1	E.LDEPLVLNSYVTPIC[+71.037]IADKE.Y		C[+71]	768.402	3	2303.19	2303.18	0	2.8	321	Specific	769.69	769.69	769.69	10.21	89	>sp|P00740|FA9_HUMAN Coagulation factor IX OS=Homo sapiens GN=F9 PE=1 SV=2	1	sample=1 period=1 cycle=1637 experiment=2	sample=1 period=1 cycle=1637 experiment=2	26.2455
09440:3	1	E.LDEPLVLNSYVTPIC[+71.037]IADKE.Y		C[+71]	768.402	3	2303.19	2303.18	0	3.8	321	Specific	772.81	772.81	772.81	10.25	89	>sp|P00740|FA9_HUMAN Coagulation factor IX OS=Homo sapiens GN=F9 PE=1 SV=2	1	sample=1 period=1 cycle=1641 experiment=8	sample=1 period=1 cycle=1641 experiment=8	26.33
09455:3	1	E.LDEPLVLNSYVTPIC[+71.037]IADKE.Y		C[+71]	768.404	3	2303.2	2303.18	0	5.4	321	Specific	815.05	815.05	815.05	11.25	89	>sp|P00740|FA9_HUMAN Coagulation factor IX OS=Homo sapiens GN=F9 PE=1 SV=2	1	sample=1 period=1 cycle=1642 experiment=7	sample=1 period=1 cycle=1642 experiment=7	26.3493
09500:3	1	E.LDEPLVLNSYVTPIC[+71.037]IADKE.Y		C[+71]	768.4	3	2303.19	2303.18	0	1.3	321	Specific	842.93	842.93	842.93	11.21	89	>sp|P00740|FA9_HUMAN Coagulation factor IX OS=Homo sapiens GN=F9 PE=1 SV=2	1	sample=1 period=1 cycle=1645 experiment=3	sample=1 period=1 cycle=1645 experiment=3	26.408
09585:3	1	E.LDE[+43.990]PLVLNSYVTPIC[+71.037]IADKE.Y		C[+71], E[+44]	783.056	3	2347.15	2347.17	0	-8.5	321	Specific	7.93	7.93	2.4	0.22	89	>sp|P00740|FA9_HUMAN Coagulation factor IX OS=Homo sapiens GN=F9 PE=1 SV=2	1	sample=1 period=1 cycle=1653 experiment=8	sample=1 period=1 cycle=1653 experiment=8	26.5727
09309:3	1	E.LDEPLVLNSYVTPIC[+71.037]IAD[+15.995]KE.Y		C[+71], D[+16]	773.721	3	2319.15	2319.18	0	-13	321	Specific	100.45	100.45	100.45	0.4	89	>sp|P00740|FA9_HUMAN Coagulation factor IX OS=Homo sapiens GN=F9 PE=1 SV=2	1	sample=1 period=1 cycle=1621 experiment=6	sample=1 period=1 cycle=1621 experiment=6	25.9105
09323:3	1	E.LDEPLVLNSYVTPIC[+71.037]IAD[+15.995]KE.Y		C[+71], D[+16]	773.72	3	2319.15	2319.18	0	-14.1	321	Specific	131.23	131.23	131.23	1.73	89	>sp|P00740|FA9_HUMAN Coagulation factor IX OS=Homo sapiens GN=F9 PE=1 SV=2	1	sample=1 period=1 cycle=1623 experiment=8	sample=1 period=1 cycle=1623 experiment=8	25.9525
09332:3	1	E.LDEPLVLNSYVTPIC[+71.037]IAD[+15.995]KE.Y		C[+71], D[+16]	773.721	3	2319.15	2319.18	0	-12.9	321	Specific	152.01	152.01	152.01	1.91	89	>sp|P00740|FA9_HUMAN Coagulation factor IX OS=Homo sapiens GN=F9 PE=1 SV=2	1	sample=1 period=1 cycle=1624 experiment=7	sample=1 period=1 cycle=1624 experiment=7	25.9729
09603:3	1	E.LD[+15.995]EPLVLNSYVTPIC[+71.037]IADKE.Y		C[+71], D[+16]	773.729	3	2319.17	2319.18	0	-3.4	321	Specific	202.4	202.4	2.99	2.23	89	>sp|P00740|FA9_HUMAN Coagulation factor IX OS=Homo sapiens GN=F9 PE=1 SV=2	1	sample=1 period=1 cycle=1655 experiment=5	sample=1 period=1 cycle=1655 experiment=5	26.6134
09403:3	1	E.LDEPLVLNSYVTPIC[+71.037]IAD[+15.995]KE.Y		C[+71], D[+16]	773.729	3	2319.17	2319.18	0	-2.4	321	Specific	238.52	238.52	184.79	2.8	89	>sp|P00740|FA9_HUMAN Coagulation factor IX OS=Homo sapiens GN=F9 PE=1 SV=2	1	sample=1 period=1 cycle=1639 experiment=7	sample=1 period=1 cycle=1639 experiment=7	26.2889
09222:3	1	E.LDEPLVLNSYVTPIC[+71.037]IAD[+15.995]KE.Y		C[+71], D[+16]	773.721	3	2319.15	2319.18	0	-12.6	321	Specific	291.32	291.32	236.54	2.86	89	>sp|P00740|FA9_HUMAN Coagulation factor IX OS=Homo sapiens GN=F9 PE=1 SV=2	1	sample=1 period=1 cycle=1608 experiment=3	sample=1 period=1 cycle=1608 experiment=3	25.6347
09354:3	1	E.LDEPLVLN[+0.984]SYVTPIC[+71.037]IADKE.Y		C[+71], N[+1]	768.729	3	2304.17	2304.17	0	1.5	321	Specific	301.82	301.82	301.82	3.07	89	>sp|P00740|FA9_HUMAN Coagulation factor IX OS=Homo sapiens GN=F9 PE=1 SV=2	1	sample=1 period=1 cycle=1629 experiment=2	sample=1 period=1 cycle=1629 experiment=2	26.0748
09369:3	1	E.LDEPLVLNSYVTPIC[+71.037]IAD[+15.995]KE.Y		C[+71], D[+16]	773.732	3	2319.18	2319.18	0	0.9	321	Specific	367.44	367.44	351.77	4.29	89	>sp|P00740|FA9_HUMAN Coagulation factor IX OS=Homo sapiens GN=F9 PE=1 SV=2	1	sample=1 period=1 cycle=1635 experiment=4	sample=1 period=1 cycle=1635 experiment=4	26.2036
09236:3	1	E.LDEPLVLN[+0.984]SYVTPIC[+71.037]IADKE.Y		C[+71], N[+1]	768.73	3	2304.18	2304.17	0	3.6	321	Specific	401.19	401.19	401.19	4.27	89	>sp|P00740|FA9_HUMAN Coagulation factor IX OS=Homo sapiens GN=F9 PE=1 SV=2	1	sample=1 period=1 cycle=1612 experiment=4	sample=1 period=1 cycle=1612 experiment=4	25.7238
09352:3	1	E.LDEPLVLNSYVTPIC[+71.037]IAD[+15.995]KE.Y		C[+71], D[+16]	773.722	3	2319.15	2319.18	0	-11.7	321	Specific	417.33	417.33	405.94	4.07	89	>sp|P00740|FA9_HUMAN Coagulation factor IX OS=Homo sapiens GN=F9 PE=1 SV=2	1	sample=1 period=1 cycle=1628 experiment=5	sample=1 period=1 cycle=1628 experiment=5	26.0551
09356:3	1	E.LDEPLVLNSYVTPIC[+71.037]IAD[+15.995]KE.Y		C[+71], D[+16]	773.73	3	2319.17	2319.18	0	-1.8	321	Specific	434.61	434.61	427.3	4.53	89	>sp|P00740|FA9_HUMAN Coagulation factor IX OS=Homo sapiens GN=F9 PE=1 SV=2	1	sample=1 period=1 cycle=1630 experiment=2	sample=1 period=1 cycle=1630 experiment=2	26.0935
09338:3	1	E.LDEPLVLNSYVTPIC[+71.037]IAD[+15.995]KE.Y		C[+71], D[+16]	773.726	3	2319.16	2319.18	0	-6.9	321	Specific	457.04	457.04	382	4.47	89	>sp|P00740|FA9_HUMAN Coagulation factor IX OS=Homo sapiens GN=F9 PE=1 SV=2	1	sample=1 period=1 cycle=1625 experiment=5	sample=1 period=1 cycle=1625 experiment=5	25.9955
09331:3	1	E.LDEPLVLNSYVTPIC[+71.037]IAD[+15.995]KE.Y		C[+71], D[+16]	773.721	3	2319.15	2319.18	0	-12.9	321	Specific	458.04	458.04	445.67	4.33	89	>sp|P00740|FA9_HUMAN Coagulation factor IX OS=Homo sapiens GN=F9 PE=1 SV=2	1	sample=1 period=1 cycle=1624 experiment=6	sample=1 period=1 cycle=1624 experiment=6	25.9725
09330:3	1	E.LDEPLVLN[+0.984]SYVTPIC[+71.037]IADKE.Y		C[+71], N[+1]	768.729	3	2304.17	2304.17	0	2.5	321	Specific	462.11	462.11	462.11	4.46	89	>sp|P00740|FA9_HUMAN Coagulation factor IX OS=Homo sapiens GN=F9 PE=1 SV=2	1	sample=1 period=1 cycle=1624 experiment=5	sample=1 period=1 cycle=1624 experiment=5	25.9713
09382:3	1	E.LDEPLVLN[+0.984]SYVTPIC[+71.037]IADKE.Y		C[+71], N[+1]	768.732	3	2304.18	2304.17	0	5.9	321	Specific	490.27	490.27	490.27	4.73	89	>sp|P00740|FA9_HUMAN Coagulation factor IX OS=Homo sapiens GN=F9 PE=1 SV=2	1	sample=1 period=1 cycle=1637 experiment=4	sample=1 period=1 cycle=1637 experiment=4	26.2464
09253:3	1	E.LDEPLVLN[+0.984]SYVTPIC[+71.037]IADKE.Y		C[+71], N[+1]	768.731	3	2304.18	2304.17	0	5.1	321	Specific	524.96	524.96	524.96	5.49	89	>sp|P00740|FA9_HUMAN Coagulation factor IX OS=Homo sapiens GN=F9 PE=1 SV=2	1	sample=1 period=1 cycle=1615 experiment=6	sample=1 period=1 cycle=1615 experiment=6	25.7871
09239:3	1	E.LDEPLVLN[+0.984]SYVTPIC[+71.037]IADKE.Y		C[+71], N[+1]	768.73	3	2304.17	2304.17	0	2.7	321	Specific	533.55	533.55	533.55	5.46	89	>sp|P00740|FA9_HUMAN Coagulation factor IX OS=Homo sapiens GN=F9 PE=1 SV=2	1	sample=1 period=1 cycle=1613 experiment=3	sample=1 period=1 cycle=1613 experiment=3	25.7416
09402:3	1	E.LDEPLVLN[+0.984]SYVTPIC[+71.037]IADKE.Y		C[+71], N[+1]	768.731	3	2304.18	2304.17	0	4.4	321	Specific	573.35	573.35	573.35	6.25	89	>sp|P00740|FA9_HUMAN Coagulation factor IX OS=Homo sapiens GN=F9 PE=1 SV=2	1	sample=1 period=1 cycle=1639 experiment=6	sample=1 period=1 cycle=1639 experiment=6	26.2885
09359:3	1	E.LDEPLVLNSYVTPIC[+71.037]IAD[+15.995]KE.Y		C[+71], D[+16]	773.729	3	2319.17	2319.18	0	-3.1	321	Specific	577.47	577.47	577.47	6.35	89	>sp|P00740|FA9_HUMAN Coagulation factor IX OS=Homo sapiens GN=F9 PE=1 SV=2	1	sample=1 period=1 cycle=1631 experiment=3	sample=1 period=1 cycle=1631 experiment=3	26.1212
09322:3	1	E.LDEPLVLN[+0.984]SYVTPIC[+71.037]IADKE.Y		C[+71], N[+1]	768.729	3	2304.17	2304.17	0	2.4	321	Specific	584.1	584.1	584.1	6.21	89	>sp|P00740|FA9_HUMAN Coagulation factor IX OS=Homo sapiens GN=F9 PE=1 SV=2	1	sample=1 period=1 cycle=1623 experiment=7	sample=1 period=1 cycle=1623 experiment=7	25.952
09357:3	1	E.LDEPLVLNSYVTPIC[+71.037]IAD[+15.995]KE.Y		C[+71], D[+16]	773.73	3	2319.17	2319.18	0	-1.8	321	Specific	586.51	586.51	531.72	6.39	89	>sp|P00740|FA9_HUMAN Coagulation factor IX OS=Homo sapiens GN=F9 PE=1 SV=2	1	sample=1 period=1 cycle=1630 experiment=3	sample=1 period=1 cycle=1630 experiment=3	26.0997
09296:3	1	E.LDEPLVLN[+0.984]SYVTPIC[+71.037]IADKE.Y		C[+71], N[+1]	768.73	3	2304.18	2304.17	0	3.1	321	Specific	589.76	589.76	589.76	6.21	89	>sp|P00740|FA9_HUMAN Coagulation factor IX OS=Homo sapiens GN=F9 PE=1 SV=2	1	sample=1 period=1 cycle=1619 experiment=6	sample=1 period=1 cycle=1619 experiment=6	25.8705
09244:3	1	E.LDEPLVLN[+0.984]SYVTPIC[+71.037]IADKE.Y		C[+71], N[+1]	768.729	3	2304.17	2304.17	0	2.3	321	Specific	617.36	617.36	617.36	7.21	89	>sp|P00740|FA9_HUMAN Coagulation factor IX OS=Homo sapiens GN=F9 PE=1 SV=2	1	sample=1 period=1 cycle=1614 experiment=2	sample=1 period=1 cycle=1614 experiment=2	25.7613
09340:3	1	E.LDEPLVLN[+0.984]SYVTPIC[+71.037]IADKE.Y		C[+71], N[+1]	768.729	3	2304.17	2304.17	0	1.6	321	Specific	620.77	620.77	620.77	7.21	89	>sp|P00740|FA9_HUMAN Coagulation factor IX OS=Homo sapiens GN=F9 PE=1 SV=2	1	sample=1 period=1 cycle=1626 experiment=3	sample=1 period=1 cycle=1626 experiment=3	26.0107
09269:3	1	E.LDEPLVLN[+0.984]SYVTPIC[+71.037]IADKE.Y		C[+71], N[+1]	768.73	3	2304.17	2304.17	0	2.7	321	Specific	626.37	626.37	626.37	7.21	89	>sp|P00740|FA9_HUMAN Coagulation factor IX OS=Homo sapiens GN=F9 PE=1 SV=2	1	sample=1 period=1 cycle=1617 experiment=5	sample=1 period=1 cycle=1617 experiment=5	25.8272
09284:3	1	E.LDEPLVLN[+0.984]SYVTPIC[+71.037]IADKE.Y		C[+71], N[+1]	768.729	3	2304.17	2304.17	0	1.6	321	Specific	632.33	632.33	632.33	7.21	89	>sp|P00740|FA9_HUMAN Coagulation factor IX OS=Homo sapiens GN=F9 PE=1 SV=2	1	sample=1 period=1 cycle=1618 experiment=7	sample=1 period=1 cycle=1618 experiment=7	25.8485
09283:3	1	E.LDEPLVLN[+0.984]SYVTPIC[+71.037]IADKE.Y		C[+71], N[+1]	768.729	3	2304.17	2304.17	0	1.6	321	Specific	646.88	646.88	646.88	7.21	89	>sp|P00740|FA9_HUMAN Coagulation factor IX OS=Homo sapiens GN=F9 PE=1 SV=2	1	sample=1 period=1 cycle=1618 experiment=6	sample=1 period=1 cycle=1618 experiment=6	25.8481
09285:3	1	E.LDEPLVLN[+0.984]SYVTPIC[+71.037]IADKE.Y		C[+71], N[+1]	768.729	3	2304.17	2304.17	0	1.6	321	Specific	648.15	648.15	648.15	7.21	89	>sp|P00740|FA9_HUMAN Coagulation factor IX OS=Homo sapiens GN=F9 PE=1 SV=2	1	sample=1 period=1 cycle=1618 experiment=8	sample=1 period=1 cycle=1618 experiment=8	25.8489
09392:3	1	E.LDEPLVLN[+0.984]SYVTPIC[+71.037]IADKE.Y		C[+71], N[+1]	768.728	3	2304.17	2304.17	0	1.2	321	Specific	654.04	654.04	654.04	8.21	89	>sp|P00740|FA9_HUMAN Coagulation factor IX OS=Homo sapiens GN=F9 PE=1 SV=2	1	sample=1 period=1 cycle=1638 experiment=5	sample=1 period=1 cycle=1638 experiment=5	26.2696
09314:3	1	E.LDEPLVLN[+0.984]SYVTPIC[+71.037]IADKE.Y		C[+71], N[+1]	768.727	3	2304.17	2304.17	0	-0.4	321	Specific	671.65	671.65	671.65	8.39	89	>sp|P00740|FA9_HUMAN Coagulation factor IX OS=Homo sapiens GN=F9 PE=1 SV=2	1	sample=1 period=1 cycle=1622 experiment=4	sample=1 period=1 cycle=1622 experiment=4	25.932
09270:3	1	E.LDEPLVLN[+0.984]SYVTPIC[+71.037]IADKE.Y		C[+71], N[+1]	768.73	3	2304.17	2304.17	0	2.7	321	Specific	683.31	683.31	683.31	8.21	89	>sp|P00740|FA9_HUMAN Coagulation factor IX OS=Homo sapiens GN=F9 PE=1 SV=2	1	sample=1 period=1 cycle=1617 experiment=6	sample=1 period=1 cycle=1617 experiment=6	25.8276
09471:3	1	E.LDEPLVLN[+0.984]SYVTPIC[+71.037]IADKE.Y		C[+71], N[+1]	768.732	3	2304.18	2304.17	0	5.6	321	Specific	687.81	687.81	687.81	8.25	89	>sp|P00740|FA9_HUMAN Coagulation factor IX OS=Homo sapiens GN=F9 PE=1 SV=2	1	sample=1 period=1 cycle=1643 experiment=5	sample=1 period=1 cycle=1643 experiment=5	26.3686
09252:3	1	E.LDEPLVLN[+0.984]SYVTPIC[+71.037]IADKE.Y		C[+71], N[+1]	768.731	3	2304.18	2304.17	0	5.1	321	Specific	706.17	706.17	706.17	9.25	89	>sp|P00740|FA9_HUMAN Coagulation factor IX OS=Homo sapiens GN=F9 PE=1 SV=2	1	sample=1 period=1 cycle=1615 experiment=5	sample=1 period=1 cycle=1615 experiment=5	25.7867
09308:3	1	E.LDEPLVLN[+0.984]SYVTPIC[+71.037]IADKE.Y		C[+71], N[+1]	768.729	3	2304.17	2304.17	0	2.3	321	Specific	721.61	721.61	721.61	9.21	89	>sp|P00740|FA9_HUMAN Coagulation factor IX OS=Homo sapiens GN=F9 PE=1 SV=2	1	sample=1 period=1 cycle=1621 experiment=5	sample=1 period=1 cycle=1621 experiment=5	25.91
09238:3	1	E.LDEPLVLN[+0.984]SYVTPIC[+71.037]IADKE.Y		C[+71], N[+1]	768.73	3	2304.17	2304.17	0	2.7	321	Specific	739.34	739.34	739.34	9.21	89	>sp|P00740|FA9_HUMAN Coagulation factor IX OS=Homo sapiens GN=F9 PE=1 SV=2	1	sample=1 period=1 cycle=1613 experiment=2	sample=1 period=1 cycle=1613 experiment=2	25.7407
09441:3	1	E.LDEPLVLN[+0.984]SYVTPIC[+71.037]IAD[+15.995]KE.Y		C[+71], D[+16], N[+1]	774.068	3	2320.19	2320.16	0	11.1	321	Specific	79.57	79.57	23.56	0.24	89	>sp|P00740|FA9_HUMAN Coagulation factor IX OS=Homo sapiens GN=F9 PE=1 SV=2	1	sample=1 period=1 cycle=1641 experiment=9	sample=1 period=1 cycle=1641 experiment=9	26.3304
09583:3	1	E.LDEPLVLN[+0.984]SYVTPIC[+71.037]IAD[+15.995]KE.Y		C[+71], D[+16], N[+1]	774.063	3	2320.17	2320.16	0	5.2	321	Specific	89.71	89.71	36.25	0.32	89	>sp|P00740|FA9_HUMAN Coagulation factor IX OS=Homo sapiens GN=F9 PE=1 SV=2	1	sample=1 period=1 cycle=1653 experiment=6	sample=1 period=1 cycle=1653 experiment=6	26.5707
09286:3	1	E.LDEPLVLN[+0.984]SYVTPIC[+71.037]IAD[+15.995]KE.Y		C[+71], D[+16], N[+1]	774.056	3	2320.15	2320.16	0	-4.2	321	Specific	111.48	111.48	70.22	1.67	89	>sp|P00740|FA9_HUMAN Coagulation factor IX OS=Homo sapiens GN=F9 PE=1 SV=2	1	sample=1 period=1 cycle=1618 experiment=9	sample=1 period=1 cycle=1618 experiment=9	25.8494
09624:3	1	E.LDEPLVLN[+0.984]SYVTPIC[+71.037]IAD[+15.995]KE.Y		C[+71], D[+16], N[+1]	774.067	3	2320.19	2320.16	0	10.2	321	Specific	122.74	122.74	27.82	1.58	89	>sp|P00740|FA9_HUMAN Coagulation factor IX OS=Homo sapiens GN=F9 PE=1 SV=2	1	sample=1 period=1 cycle=1659 experiment=4	sample=1 period=1 cycle=1659 experiment=4	26.6922
09667:3	1	E.LD[+15.995]EPLVLN[+0.984]SYVTPIC[+71.037]IADKE.Y		C[+71], D[+16], N[+1]	774.058	3	2320.16	2320.16	0	-0.8	321	Specific	122.96	122.96	122.96	2.4	89	>sp|P00740|FA9_HUMAN Coagulation factor IX OS=Homo sapiens GN=F9 PE=1 SV=2	1	sample=1 period=1 cycle=1668 experiment=5	sample=1 period=1 cycle=1668 experiment=5	26.8791
09272:3	1	E.LDEPLVLN[+0.984]SYVTPIC[+71.037]IAD[+15.995]KE.Y		C[+71], D[+16], N[+1]	774.05	3	2320.14	2320.16	0	-11.9	321	Specific	147	147	147	1.64	89	>sp|P00740|FA9_HUMAN Coagulation factor IX OS=Homo sapiens GN=F9 PE=1 SV=2	1	sample=1 period=1 cycle=1617 experiment=8	sample=1 period=1 cycle=1617 experiment=8	25.8293
09502:3	1	E.LD[+15.995]EPLVLN[+0.984]SYVTPIC[+71.037]IADKE.Y		C[+71], D[+16], N[+1]	774.066	3	2320.18	2320.16	0	9.2	321	Specific	158.54	158.54	84.23	1.71	89	>sp|P00740|FA9_HUMAN Coagulation factor IX OS=Homo sapiens GN=F9 PE=1 SV=2	1	sample=1 period=1 cycle=1645 experiment=5	sample=1 period=1 cycle=1645 experiment=5	26.4093
09570:3	1	E.LD[+15.995]EPLVLN[+0.984]SYVTPIC[+71.037]IADKE.Y		C[+71], D[+16], N[+1]	774.062	3	2320.17	2320.16	0	3.8	321	Specific	168.21	168.21	26.4	2.11	89	>sp|P00740|FA9_HUMAN Coagulation factor IX OS=Homo sapiens GN=F9 PE=1 SV=2	1	sample=1 period=1 cycle=1651 experiment=4	sample=1 period=1 cycle=1651 experiment=4	26.5315
09551:3	1	E.LD[+15.995]EPLVLN[+0.984]SYVTPIC[+71.037]IADKE.Y		C[+71], D[+16], N[+1]	774.07	3	2320.2	2320.16	0	14.5	321	Specific	184.99	184.99	53.25	2.01	89	>sp|P00740|FA9_HUMAN Coagulation factor IX OS=Homo sapiens GN=F9 PE=1 SV=2	1	sample=1 period=1 cycle=1649 experiment=4	sample=1 period=1 cycle=1649 experiment=4	26.4897
09194:3	1	E.LDEPLVLN[+0.984]SYVTPIC[+71.037]IAD[+15.995]KE.Y		C[+71], D[+16], N[+1]	774.048	3	2320.13	2320.16	0	-14.7	321	Specific	194.28	194.28	194.28	2.09	89	>sp|P00740|FA9_HUMAN Coagulation factor IX OS=Homo sapiens GN=F9 PE=1 SV=2	1	sample=1 period=1 cycle=1602 experiment=6	sample=1 period=1 cycle=1602 experiment=6	25.5051
09490:3	1	E.LD[+15.995]EPLVLN[+0.984]SYVTPIC[+71.037]IADKE.Y		C[+71], D[+16], N[+1]	774.063	3	2320.18	2320.16	0	5.5	321	Specific	220.67	220.67	21.35	2.51	89	>sp|P00740|FA9_HUMAN Coagulation factor IX OS=Homo sapiens GN=F9 PE=1 SV=2	1	sample=1 period=1 cycle=1644 experiment=7	sample=1 period=1 cycle=1644 experiment=7	26.3899
09422:3	1	E.LDEPLVLN[+0.984]SYVTPIC[+71.037]IAD[+15.995]KE.Y		C[+71], D[+16], N[+1]	774.063	3	2320.17	2320.16	0	5.2	321	Specific	238.35	238.35	7.49	2.67	89	>sp|P00740|FA9_HUMAN Coagulation factor IX OS=Homo sapiens GN=F9 PE=1 SV=2	1	sample=1 period=1 cycle=1640 experiment=8	sample=1 period=1 cycle=1640 experiment=8	26.3097
09491:3	1	E.LD[+15.995]EPLVLN[+0.984]SYVTPIC[+71.037]IADKE.Y		C[+71], D[+16], N[+1]	774.063	3	2320.18	2320.16	0	5.5	321	Specific	259.19	259.19	161.94	2.93	89	>sp|P00740|FA9_HUMAN Coagulation factor IX OS=Homo sapiens GN=F9 PE=1 SV=2	1	sample=1 period=1 cycle=1644 experiment=8	sample=1 period=1 cycle=1644 experiment=8	26.3904
09333:3	1	E.LDEPLVLN[+0.984]SYVTPIC[+71.037]IAD[+15.995]KE.Y		C[+71], D[+16], N[+1]	774.059	3	2320.16	2320.16	0	0.4	321	Specific	310.44	310.44	193.18	3.01	89	>sp|P00740|FA9_HUMAN Coagulation factor IX OS=Homo sapiens GN=F9 PE=1 SV=2	1	sample=1 period=1 cycle=1624 experiment=8	sample=1 period=1 cycle=1624 experiment=8	25.9742
09201:3	1	E.LDEPLVLN[+0.984]SYVTPIC[+71.037]IAD[+15.995]KE.Y		C[+71], D[+16], N[+1]	774.055	3	2320.15	2320.16	0	-5.8	321	Specific	318.81	318.81	318.81	2.92	89	>sp|P00740|FA9_HUMAN Coagulation factor IX OS=Homo sapiens GN=F9 PE=1 SV=2	1	sample=1 period=1 cycle=1603 experiment=7	sample=1 period=1 cycle=1603 experiment=7	25.5274
08813:3	1	D.EPLVLNSYVTPIC[+71.037]IADKE.Y		C[+71]	692.372	3	2075.1	2075.07	0	13.1	323	Specific	212.95	212.95	212.95	1.78	89	>sp|P00740|FA9_HUMAN Coagulation factor IX OS=Homo sapiens GN=F9 PE=1 SV=2	1	sample=1 period=1 cycle=1538 experiment=9	sample=1 period=1 cycle=1538 experiment=9	24.1471
08828:3	1	D.EPLVLNSYVTPIC[+71.037]IADKE.Y		C[+71]	692.366	3	2075.09	2075.07	0	5.9	323	Specific	286.61	286.61	286.61	2.34	89	>sp|P00740|FA9_HUMAN Coagulation factor IX OS=Homo sapiens GN=F9 PE=1 SV=2	1	sample=1 period=1 cycle=1540 experiment=6	sample=1 period=1 cycle=1540 experiment=6	24.1867
03882:2	1	D.SC[+71.037]QGD[+15.995]SGGPHVTEVE.G		C[+71], D[+16]	794.827	2	1588.65	1588.65	0	-4.1	406	Specific	12.68	12.68	12.68	0.03	89	>sp|P00740|FA9_HUMAN Coagulation factor IX OS=Homo sapiens GN=F9 PE=1 SV=2	1	sample=1 period=1 cycle=1004 experiment=11	sample=1 period=1 cycle=1004 experiment=11	12.9117
02111:2	1	D.SC[+71.037]QGD[+15.995]SGGPHVTEVE.G		C[+71], D[+16]	794.827	2	1588.65	1588.65	0	-4.6	406	Specific	13.65	13.65	13.65	0.03	89	>sp|P00740|FA9_HUMAN Coagulation factor IX OS=Homo sapiens GN=F9 PE=1 SV=2	1	sample=1 period=1 cycle=866 experiment=11	sample=1 period=1 cycle=866 experiment=11	10.0365
03143:2	1	D.SC[+71.037]QGD[+15.995]SGGPHVTEVE.G		C[+71], D[+16]	794.823	2	1588.64	1588.65	0	-9.9	406	Specific	38.03	38.03	38.03	0.04	89	>sp|P00740|FA9_HUMAN Coagulation factor IX OS=Homo sapiens GN=F9 PE=1 SV=2	1	sample=1 period=1 cycle=939 experiment=8	sample=1 period=1 cycle=939 experiment=8	11.5438
02051:2	1	D.SC[+71.037]QGD[+15.995]SGGPHVTEVE.G		C[+71], D[+16]	794.827	2	1588.65	1588.65	0	-4.5	406	Specific	67.7	67.7	67.7	0.03	89	>sp|P00740|FA9_HUMAN Coagulation factor IX OS=Homo sapiens GN=F9 PE=1 SV=2	1	sample=1 period=1 cycle=862 experiment=10	sample=1 period=1 cycle=862 experiment=10	9.9552
08437:3	1	D.S[+802.286]GGPHVT[+672.223]E.V	HexNAc(1)Hex(1)Fuc(1)NeuAc(1),HexNAc(1)Hex(1)NeuGc(1)	S[+802], T[+672]	753.297	3	2257.88	2257.87	0	2.5	411	Specific	42.29	42.29	12.88	0.26	89	>sp|P00740|FA9_HUMAN Coagulation factor IX OS=Homo sapiens GN=F9 PE=1 SV=2	1	sample=1 period=1 cycle=1496 experiment=9	sample=1 period=1 cycle=1496 experiment=9	23.3017
00971:2	1	E.GTSFLTGIIS[+426.137]WGE[+43.990].E	Hex(1)Pent(2)	E[+44], S[+426]	919.4	2	1837.79	1837.81	0	-10.5	421	Specific	7.1	7.1	7.1	0.65	89	>sp|P00740|FA9_HUMAN Coagulation factor IX OS=Homo sapiens GN=F9 PE=1 SV=2	1	sample=1 period=1 cycle=795 experiment=17	sample=1 period=1 cycle=795 experiment=17	8.558
10098:2	1	E.GTSFLTGIISWGEE.C			748.858	2	1496.71	1496.73	0	-12.5	421	Specific	296.53	136.5	136.5	1.5	89	>sp|P00740|FA9_HUMAN Coagulation factor IX OS=Homo sapiens GN=F9 PE=1 SV=2	1	sample=1 period=1 cycle=1902 experiment=2	sample=1 period=1 cycle=1902 experiment=2	31.1532
10036:2	1	E.GTSFLTGIISWGEE.C			748.863	2	1496.72	1496.73	0	-5.3	421	Specific	312.22	219.58	219.58	2	89	>sp|P00740|FA9_HUMAN Coagulation factor IX OS=Homo sapiens GN=F9 PE=1 SV=2	1	sample=1 period=1 cycle=1880 experiment=3	sample=1 period=1 cycle=1880 experiment=3	30.7279
10000:2	1	E.GTSFLTGIISWGEE.C			748.861	2	1496.71	1496.73	0	-8.4	421	Specific	353.78	256.88	256.88	1.93	89	>sp|P00740|FA9_HUMAN Coagulation factor IX OS=Homo sapiens GN=F9 PE=1 SV=2	1	sample=1 period=1 cycle=1820 experiment=3	sample=1 period=1 cycle=1820 experiment=3	29.8023
10032:2	1	E.GTSFLTGIISWGEE.C			748.858	2	1496.71	1496.73	0	-11.7	421	Specific	384.4	217.77	217.77	1.81	89	>sp|P00740|FA9_HUMAN Coagulation factor IX OS=Homo sapiens GN=F9 PE=1 SV=2	1	sample=1 period=1 cycle=1879 experiment=2	sample=1 period=1 cycle=1879 experiment=2	30.7068
10107:2	1	E.GTSFLTGIISWGEE.C			748.864	2	1496.72	1496.73	0	-4.3	421	Specific	403.18	270.23	270.23	2.32	89	>sp|P00740|FA9_HUMAN Coagulation factor IX OS=Homo sapiens GN=F9 PE=1 SV=2	1	sample=1 period=1 cycle=1916 experiment=3	sample=1 period=1 cycle=1916 experiment=3	31.3697
10041:2	1	E.GTSFLTGIISWGEE.C			748.861	2	1496.72	1496.73	0	-7.7	421	Specific	404.76	262.5	262.5	2.13	89	>sp|P00740|FA9_HUMAN Coagulation factor IX OS=Homo sapiens GN=F9 PE=1 SV=2	1	sample=1 period=1 cycle=1881 experiment=2	sample=1 period=1 cycle=1881 experiment=2	30.748
10055:2	1	E.GTSFLTGIISWGEE.C			748.862	2	1496.72	1496.73	0	-6.1	421	Specific	414.72	287.93	287.93	2.12	89	>sp|P00740|FA9_HUMAN Coagulation factor IX OS=Homo sapiens GN=F9 PE=1 SV=2	1	sample=1 period=1 cycle=1884 experiment=2	sample=1 period=1 cycle=1884 experiment=2	30.8122
10078:2	1	E.GTSFLTGIISWGEE.C			748.862	2	1496.72	1496.73	0	-6.4	421	Specific	426.48	237.13	237.13	2.08	89	>sp|P00740|FA9_HUMAN Coagulation factor IX OS=Homo sapiens GN=F9 PE=1 SV=2	1	sample=1 period=1 cycle=1887 experiment=5	sample=1 period=1 cycle=1887 experiment=5	30.8792
10045:2	1	E.GTSFLTGIISWGEE.C			748.863	2	1496.72	1496.73	0	-4.9	421	Specific	459.96	219.19	219.19	2.21	89	>sp|P00740|FA9_HUMAN Coagulation factor IX OS=Homo sapiens GN=F9 PE=1 SV=2	1	sample=1 period=1 cycle=1882 experiment=3	sample=1 period=1 cycle=1882 experiment=3	30.771
10089:2	1	E.GTSFLTGIISWGEE.C			748.865	2	1496.72	1496.73	0	-2.2	421	Specific	474.98	214.89	214.89	2.19	89	>sp|P00740|FA9_HUMAN Coagulation factor IX OS=Homo sapiens GN=F9 PE=1 SV=2	1	sample=1 period=1 cycle=1891 experiment=2	sample=1 period=1 cycle=1891 experiment=2	30.9609
09991:2	1	E.GTSFLTGIISWGEE.C			748.866	2	1496.73	1496.73	0	-1	421	Specific	476.27	218.82	218.82	2.24	89	>sp|P00740|FA9_HUMAN Coagulation factor IX OS=Homo sapiens GN=F9 PE=1 SV=2	1	sample=1 period=1 cycle=1810 experiment=2	sample=1 period=1 cycle=1810 experiment=2	29.6236
10030:2	1	E.GTSFLTGIISWGEE.C			748.863	2	1496.72	1496.73	0	-5.7	421	Specific	478.14	252.29	252.29	2.22	89	>sp|P00740|FA9_HUMAN Coagulation factor IX OS=Homo sapiens GN=F9 PE=1 SV=2	1	sample=1 period=1 cycle=1878 experiment=2	sample=1 period=1 cycle=1878 experiment=2	30.6896
10050:2	1	E.GTSFLTGIISWGEE.C			748.862	2	1496.72	1496.73	0	-6.2	421	Specific	489.98	278.68	278.68	2.47	89	>sp|P00740|FA9_HUMAN Coagulation factor IX OS=Homo sapiens GN=F9 PE=1 SV=2	1	sample=1 period=1 cycle=1883 experiment=3	sample=1 period=1 cycle=1883 experiment=3	30.7927
09994:2	1	E.GTSFLTGIISWGEE.C			748.863	2	1496.72	1496.73	0	-5.2	421	Specific	491.55	262.76	262.76	2.55	89	>sp|P00740|FA9_HUMAN Coagulation factor IX OS=Homo sapiens GN=F9 PE=1 SV=2	1	sample=1 period=1 cycle=1812 experiment=3	sample=1 period=1 cycle=1812 experiment=3	29.6662
10063:2	1	E.GTSFLTGIISWGEE.C			748.861	2	1496.72	1496.73	0	-7.5	421	Specific	505.11	290.24	290.24	2.39	89	>sp|P00740|FA9_HUMAN Coagulation factor IX OS=Homo sapiens GN=F9 PE=1 SV=2	1	sample=1 period=1 cycle=1885 experiment=3	sample=1 period=1 cycle=1885 experiment=3	30.8358
10105:2	1	E.GTSFLTGIISWGEE.C			748.865	2	1496.72	1496.73	0	-2.3	421	Specific	521.66	271.97	271.97	2.88	89	>sp|P00740|FA9_HUMAN Coagulation factor IX OS=Homo sapiens GN=F9 PE=1 SV=2	1	sample=1 period=1 cycle=1909 experiment=2	sample=1 period=1 cycle=1909 experiment=2	31.2848
09992:2	1	E.GTSFLTGIISWGEE.C			748.857	2	1496.71	1496.73	0	-12.8	421	Specific	532.48	277.54	277.54	2.42	89	>sp|P00740|FA9_HUMAN Coagulation factor IX OS=Homo sapiens GN=F9 PE=1 SV=2	1	sample=1 period=1 cycle=1811 experiment=2	sample=1 period=1 cycle=1811 experiment=2	29.6448
10103:2	1	E.GTSFLTGIISWGEE.C			748.86	2	1496.71	1496.73	0	-9.6	421	Specific	535.89	301.58	301.58	2.98	89	>sp|P00740|FA9_HUMAN Coagulation factor IX OS=Homo sapiens GN=F9 PE=1 SV=2	1	sample=1 period=1 cycle=1907 experiment=2	sample=1 period=1 cycle=1907 experiment=2	31.2424
10077:2	1	E.GTSFLTGIISWGEE.C			748.862	2	1496.72	1496.73	0	-6.4	421	Specific	537.94	289.18	289.18	2.54	89	>sp|P00740|FA9_HUMAN Coagulation factor IX OS=Homo sapiens GN=F9 PE=1 SV=2	1	sample=1 period=1 cycle=1887 experiment=4	sample=1 period=1 cycle=1887 experiment=4	30.8775
10049:2	1	E.GTSFLTGIISWGEE.C			748.862	2	1496.72	1496.73	0	-6.2	421	Specific	556.48	293.81	293.81	2.63	89	>sp|P00740|FA9_HUMAN Coagulation factor IX OS=Homo sapiens GN=F9 PE=1 SV=2	1	sample=1 period=1 cycle=1883 experiment=2	sample=1 period=1 cycle=1883 experiment=2	30.7923
10097:2	1	E.GTSFLTGIISWGEE.C			748.856	2	1496.7	1496.73	0	-14.6	421	Specific	587.82	395.62	395.62	4.83	89	>sp|P00740|FA9_HUMAN Coagulation factor IX OS=Homo sapiens GN=F9 PE=1 SV=2	1	sample=1 period=1 cycle=1901 experiment=2	sample=1 period=1 cycle=1901 experiment=2	31.1371
10093:2	1	E.GTSFLTGIISWGEE.C			748.863	2	1496.72	1496.73	0	-5.2	421	Specific	614.23	359.78	359.78	4.72	89	>sp|P00740|FA9_HUMAN Coagulation factor IX OS=Homo sapiens GN=F9 PE=1 SV=2	1	sample=1 period=1 cycle=1896 experiment=2	sample=1 period=1 cycle=1896 experiment=2	31.0526
10088:2	1	E.GTSFLTGIISWGEE.C			748.864	2	1496.72	1496.73	0	-4.6	421	Specific	624.37	319.2	319.2	4.57	89	>sp|P00740|FA9_HUMAN Coagulation factor IX OS=Homo sapiens GN=F9 PE=1 SV=2	1	sample=1 period=1 cycle=1890 experiment=2	sample=1 period=1 cycle=1890 experiment=2	30.9466
10073:2	1	E.GTSFLTGIISWGEE.C			748.863	2	1496.72	1496.73	0	-5	421	Specific	659.61	368.74	368.74	7.2	89	>sp|P00740|FA9_HUMAN Coagulation factor IX OS=Homo sapiens GN=F9 PE=1 SV=2	1	sample=1 period=1 cycle=1886 experiment=5	sample=1 period=1 cycle=1886 experiment=5	30.8611
10064:2	1	E.GTSFLTGIISWGEE.C			748.861	2	1496.72	1496.73	0	-7.5	421	Specific	691.2	454.5	454.5	6.97	89	>sp|P00740|FA9_HUMAN Coagulation factor IX OS=Homo sapiens GN=F9 PE=1 SV=2	1	sample=1 period=1 cycle=1885 experiment=4	sample=1 period=1 cycle=1885 experiment=4	30.8362
05905:4	1	E.C[+71.037]AMKGKYGIYTKVSRYVNWIKE.K		C[+71]	677.861	4	2708.42	2708.41	0	7	435	Specific	15.06	15.06	15.06	0.03	89	>sp|P00740|FA9_HUMAN Coagulation factor IX OS=Homo sapiens GN=F9 PE=1 SV=2	1	sample=1 period=1 cycle=1179 experiment=4	sample=1 period=1 cycle=1179 experiment=4	16.5334
06315:4	1	E.C[+71.037]AMKGKYGIYTKVSRYVNWIKE.K		C[+71]	677.865	4	2708.44	2708.41	0	12.1	435	Specific	104.86	97.12	97.12	0.04	89	>sp|P00740|FA9_HUMAN Coagulation factor IX OS=Homo sapiens GN=F9 PE=1 SV=2	1	sample=1 period=1 cycle=1228 experiment=5	sample=1 period=1 cycle=1228 experiment=5	17.5696
06326:4	1	E.C[+71.037]AMKGKYGIYTKVSRYVNWIKE.K		C[+71]	677.865	4	2708.44	2708.41	0	12.4	435	Specific	129.99	129.99	129.99	0.11	89	>sp|P00740|FA9_HUMAN Coagulation factor IX OS=Homo sapiens GN=F9 PE=1 SV=2	1	sample=1 period=1 cycle=1229 experiment=7	sample=1 period=1 cycle=1229 experiment=7	17.5938
06516:4	1	E.C[+71.037]AMKGKYGIYTKVSRYVNWIKE.K		C[+71]	677.865	4	2708.44	2708.41	0	12.8	435	Specific	130.15	90.88	90.88	0.04	89	>sp|P00740|FA9_HUMAN Coagulation factor IX OS=Homo sapiens GN=F9 PE=1 SV=2	1	sample=1 period=1 cycle=1267 experiment=4	sample=1 period=1 cycle=1267 experiment=4	18.429
06583:4	1	E.C[+71.037]AMKGKYGIYTKVSRYVNWIKE.K		C[+71]	677.862	4	2708.43	2708.41	0	7.8	435	Specific	130.69	110.1	110.1	0.25	89	>sp|P00740|FA9_HUMAN Coagulation factor IX OS=Homo sapiens GN=F9 PE=1 SV=2	1	sample=1 period=1 cycle=1276 experiment=5	sample=1 period=1 cycle=1276 experiment=5	18.6282
06433:4	1	E.C[+71.037]AMKGKYGIYTKVSRYVNWIKE.K		C[+71]	677.861	4	2708.42	2708.41	0	6.4	435	Specific	154.38	145.04	145.04	0.15	89	>sp|P00740|FA9_HUMAN Coagulation factor IX OS=Homo sapiens GN=F9 PE=1 SV=2	1	sample=1 period=1 cycle=1247 experiment=6	sample=1 period=1 cycle=1247 experiment=6	17.9874
06297:4	1	E.C[+71.037]AMKGKYGIYTKVSRYVNWIKE.K		C[+71]	677.862	4	2708.43	2708.41	0	7.5	435	Specific	206.73	155.99	155.99	0.15	89	>sp|P00740|FA9_HUMAN Coagulation factor IX OS=Homo sapiens GN=F9 PE=1 SV=2	1	sample=1 period=1 cycle=1226 experiment=4	sample=1 period=1 cycle=1226 experiment=4	17.5238
06481:4	1	E.C[+71.037]AMKGKYGIYTKVSRYVNWIKE.K		C[+71]	677.865	4	2708.44	2708.41	0	11.7	435	Specific	219.87	160.54	160.54	1.52	89	>sp|P00740|FA9_HUMAN Coagulation factor IX OS=Homo sapiens GN=F9 PE=1 SV=2	1	sample=1 period=1 cycle=1256 experiment=4	sample=1 period=1 cycle=1256 experiment=4	18.1893
06361:4	1	E.C[+71.037]AMKGKYGIYTKVSRYVNWIKE.K		C[+71]	677.851	4	2708.38	2708.41	0	-8.1	435	Specific	222.38	202.25	202.25	0.29	89	>sp|P00740|FA9_HUMAN Coagulation factor IX OS=Homo sapiens GN=F9 PE=1 SV=2	1	sample=1 period=1 cycle=1234 experiment=6	sample=1 period=1 cycle=1234 experiment=6	17.7042
06238:4	1	E.C[+71.037]AMKGKYGIYTKVSRYVNWIKE.K		C[+71]	677.867	4	2708.44	2708.41	0	14.6	435	Specific	231.03	218.2	218.2	1.66	89	>sp|P00740|FA9_HUMAN Coagulation factor IX OS=Homo sapiens GN=F9 PE=1 SV=2	1	sample=1 period=1 cycle=1216 experiment=5	sample=1 period=1 cycle=1216 experiment=5	17.3069
06179:4	1	E.C[+71.037]AMKGKYGIYTKVSRYVNWIKE.K		C[+71]	677.866	4	2708.44	2708.41	0	13	435	Specific	283.19	259.23	259.23	1.98	89	>sp|P00740|FA9_HUMAN Coagulation factor IX OS=Homo sapiens GN=F9 PE=1 SV=2	1	sample=1 period=1 cycle=1208 experiment=5	sample=1 period=1 cycle=1208 experiment=5	17.1371
06240:4	1	E.C[+71.037]AMKGKYGIYTKVSRYVNWIKE.K		C[+71]	677.867	4	2708.44	2708.41	0	14.6	435	Specific	285.14	233.03	233.03	1.78	89	>sp|P00740|FA9_HUMAN Coagulation factor IX OS=Homo sapiens GN=F9 PE=1 SV=2	1	sample=1 period=1 cycle=1216 experiment=7	sample=1 period=1 cycle=1216 experiment=7	17.3086
06239:4	1	E.C[+71.037]AMKGKYGIYTKVSRYVNWIKE.K		C[+71]	677.867	4	2708.44	2708.41	0	14.6	435	Specific	295.43	263.86	263.86	1.89	89	>sp|P00740|FA9_HUMAN Coagulation factor IX OS=Homo sapiens GN=F9 PE=1 SV=2	1	sample=1 period=1 cycle=1216 experiment=6	sample=1 period=1 cycle=1216 experiment=6	17.3073
06020:4	1	E.C[+71.037]AMKGKYGIYTKVSRYVNWIKE.K		C[+71]	677.866	4	2708.44	2708.41	0	14.5	435	Specific	350.63	288.55	288.55	2.04	89	>sp|P00740|FA9_HUMAN Coagulation factor IX OS=Homo sapiens GN=F9 PE=1 SV=2	1	sample=1 period=1 cycle=1191 experiment=5	sample=1 period=1 cycle=1191 experiment=5	16.788
06089:4	1	E.C[+71.037]AMKGKYGIYTKVSRYVNWIKE.K		C[+71]	677.867	4	2708.44	2708.41	0	14.6	435	Specific	356.46	306.98	306.98	2.06	89	>sp|P00740|FA9_HUMAN Coagulation factor IX OS=Homo sapiens GN=F9 PE=1 SV=2	1	sample=1 period=1 cycle=1198 experiment=6	sample=1 period=1 cycle=1198 experiment=6	16.9335
06355:4	1	E.C[+71.037]AMKGKYGIYTKVSRYVNWIKE.K		C[+71]	677.861	4	2708.42	2708.41	0	7.1	435	Specific	376.24	355.18	355.18	2.12	89	>sp|P00740|FA9_HUMAN Coagulation factor IX OS=Homo sapiens GN=F9 PE=1 SV=2	1	sample=1 period=1 cycle=1233 experiment=5	sample=1 period=1 cycle=1233 experiment=5	17.681
05995:4	1	E.C[+71.037]AMKGKYGIYTKVSRYVNWIKE.K		C[+71]	677.865	4	2708.44	2708.41	0	12.3	435	Specific	417.35	395.72	395.72	3.12	89	>sp|P00740|FA9_HUMAN Coagulation factor IX OS=Homo sapiens GN=F9 PE=1 SV=2	1	sample=1 period=1 cycle=1189 experiment=5	sample=1 period=1 cycle=1189 experiment=5	16.7474
06009:4	1	E.C[+71.037]AMKGKYGIYTKVSRYVNWIKE.K		C[+71]	677.866	4	2708.44	2708.41	0	13.8	435	Specific	522.65	421.47	421.47	3.65	89	>sp|P00740|FA9_HUMAN Coagulation factor IX OS=Homo sapiens GN=F9 PE=1 SV=2	1	sample=1 period=1 cycle=1190 experiment=7	sample=1 period=1 cycle=1190 experiment=7	16.7688
05786:4	1	E.C[+71.037]AM[+15.995]KGKYGIYTKVSRYVNWIKE.K		C[+71], M[+16]	681.859	4	2724.42	2724.4	0	5.9	435	Specific	61.85	61.85	61.85	0.06	89	>sp|P00740|FA9_HUMAN Coagulation factor IX OS=Homo sapiens GN=F9 PE=1 SV=2	1	sample=1 period=1 cycle=1167 experiment=3	sample=1 period=1 cycle=1167 experiment=3	16.2741
05752:4	1	E.C[+71.037]AM[+15.995]KGKYGIYTKVSRYVNWIKE.K		C[+71], M[+16]	681.858	4	2724.41	2724.4	0	3.6	435	Specific	83.82	83.82	83.82	0.06	89	>sp|P00740|FA9_HUMAN Coagulation factor IX OS=Homo sapiens GN=F9 PE=1 SV=2	1	sample=1 period=1 cycle=1163 experiment=8	sample=1 period=1 cycle=1163 experiment=8	16.1916
05939:4	1	E.C[+71.037]AM[+15.995]KGKYGIYTKVSRYVNWIKE.K		C[+71], M[+16]	681.86	4	2724.42	2724.4	0	6.9	435	Specific	98.85	98.85	98.85	0.03	89	>sp|P00740|FA9_HUMAN Coagulation factor IX OS=Homo sapiens GN=F9 PE=1 SV=2	1	sample=1 period=1 cycle=1183 experiment=6	sample=1 period=1 cycle=1183 experiment=6	16.6215
05890:4	1	E.C[+71.037]AM[+15.995]KGKYGIYTKVSRYVNWIKE.K		C[+71], M[+16]	681.859	4	2724.41	2724.4	0	4.9	435	Specific	104.33	104.33	104.33	0.06	89	>sp|P00740|FA9_HUMAN Coagulation factor IX OS=Homo sapiens GN=F9 PE=1 SV=2	1	sample=1 period=1 cycle=1177 experiment=4	sample=1 period=1 cycle=1177 experiment=4	16.4908
05778:4	1	E.C[+71.037]AM[+15.995]KGKYGIYTKVSRYVNWIKE.K		C[+71], M[+16]	681.855	4	2724.4	2724.4	0	-0.4	435	Specific	117.07	89.81	89.81	0.04	89	>sp|P00740|FA9_HUMAN Coagulation factor IX OS=Homo sapiens GN=F9 PE=1 SV=2	1	sample=1 period=1 cycle=1166 experiment=5	sample=1 period=1 cycle=1166 experiment=5	16.2539
05235:4	1	E.C[+71.037]AMKGKYGIYTKVSRYVN[+0.984]WIKE.K		C[+71], N[+1]	678.11	4	2709.42	2709.39	0	10.9	435	Specific	124.59	124.59	124.59	0.13	89	>sp|P00740|FA9_HUMAN Coagulation factor IX OS=Homo sapiens GN=F9 PE=1 SV=2	1	sample=1 period=1 cycle=1113 experiment=7	sample=1 period=1 cycle=1113 experiment=7	15.1477
05672:4	1	E.C[+71.037]AM[+15.995]KGKYGIYTKVSRYVNWIKE.K		C[+71], M[+16]	681.864	4	2724.43	2724.4	0	12.7	435	Specific	128.82	107.26	107.26	0.05	89	>sp|P00740|FA9_HUMAN Coagulation factor IX OS=Homo sapiens GN=F9 PE=1 SV=2	1	sample=1 period=1 cycle=1154 experiment=7	sample=1 period=1 cycle=1154 experiment=7	15.9947
05965:4	1	E.C[+71.037]AM[+15.995]KGKYGIYTKVSRYVNWIKE.K		C[+71], M[+16]	681.864	4	2724.44	2724.4	0	13	435	Specific	141.43	141.43	141.43	0.23	89	>sp|P00740|FA9_HUMAN Coagulation factor IX OS=Homo sapiens GN=F9 PE=1 SV=2	1	sample=1 period=1 cycle=1186 experiment=8	sample=1 period=1 cycle=1186 experiment=8	16.6872
05633:4	1	E.C[+71.037]AM[+15.995]KGKYGIYTKVSRYVNWIKE.K		C[+71], M[+16]	681.863	4	2724.43	2724.4	0	10.9	435	Specific	142.56	142.56	142.56	1.52	89	>sp|P00740|FA9_HUMAN Coagulation factor IX OS=Homo sapiens GN=F9 PE=1 SV=2	1	sample=1 period=1 cycle=1150 experiment=8	sample=1 period=1 cycle=1150 experiment=8	15.9103
06404:4	1	E.C[+71.037]AMKGKYGIYTKVSRYVN[+0.984]WIKE.K		C[+71], N[+1]	678.11	4	2709.42	2709.39	0	10.5	435	Specific	207.16	144.97	144.97	1.52	89	>sp|P00740|FA9_HUMAN Coagulation factor IX OS=Homo sapiens GN=F9 PE=1 SV=2	1	sample=1 period=1 cycle=1241 experiment=5	sample=1 period=1 cycle=1241 experiment=5	17.8563
05622:4	1	E.C[+71.037]AM[+15.995]KGKYGIYTKVSRYVNWIKE.K		C[+71], M[+16]	681.857	4	2724.41	2724.4	0	2.5	435	Specific	208.97	154.1	154.1	1.53	89	>sp|P00740|FA9_HUMAN Coagulation factor IX OS=Homo sapiens GN=F9 PE=1 SV=2	1	sample=1 period=1 cycle=1149 experiment=6	sample=1 period=1 cycle=1149 experiment=6	15.8873
06416:4	1	E.C[+71.037]AMKGKYGIYTKVSRYVN[+0.984]WIKE.K		C[+71], N[+1]	678.108	4	2709.41	2709.39	0	8	435	Specific	301.75	241.15	241.15	1.68	89	>sp|P00740|FA9_HUMAN Coagulation factor IX OS=Homo sapiens GN=F9 PE=1 SV=2	1	sample=1 period=1 cycle=1244 experiment=3	sample=1 period=1 cycle=1244 experiment=3	17.9193
05204:4	1	E.C[+71.037]AMKGKYGIYTKVSRYVN[+0.984]WIKE.K		C[+71], N[+1]	678.11	4	2709.42	2709.39	0	11	435	Specific	309.36	259.59	259.59	1.94	89	>sp|P00740|FA9_HUMAN Coagulation factor IX OS=Homo sapiens GN=F9 PE=1 SV=2	1	sample=1 period=1 cycle=1110 experiment=4	sample=1 period=1 cycle=1110 experiment=4	15.0876
06417:4	1	E.C[+71.037]AMKGKYGIYTKVSRYVN[+0.984]WIKE.K		C[+71], N[+1]	678.108	4	2709.41	2709.39	0	8	435	Specific	326	298.92	298.92	1.92	89	>sp|P00740|FA9_HUMAN Coagulation factor IX OS=Homo sapiens GN=F9 PE=1 SV=2	1	sample=1 period=1 cycle=1244 experiment=4	sample=1 period=1 cycle=1244 experiment=4	17.9205
06384:4	1	E.C[+71.037]AMKGKYGIYTKVSRYVN[+0.984]WIKE.K		C[+71], N[+1]	678.11	4	2709.42	2709.39	0	10.1	435	Specific	326.25	326.25	326.25	1.98	89	>sp|P00740|FA9_HUMAN Coagulation factor IX OS=Homo sapiens GN=F9 PE=1 SV=2	1	sample=1 period=1 cycle=1238 experiment=5	sample=1 period=1 cycle=1238 experiment=5	17.7891
06413:4	1	E.C[+71.037]AMKGKYGIYTKVSRYVN[+0.984]WIKE.K		C[+71], N[+1]	678.109	4	2709.41	2709.39	0	9.5	435	Specific	338.65	284.15	284.15	2.1	89	>sp|P00740|FA9_HUMAN Coagulation factor IX OS=Homo sapiens GN=F9 PE=1 SV=2	1	sample=1 period=1 cycle=1243 experiment=3	sample=1 period=1 cycle=1243 experiment=3	17.9001
05171:4	1	E.C[+71.037]AMKGKYGIYTKVSRYVN[+0.984]WIKE.K		C[+71], N[+1]	678.109	4	2709.41	2709.39	0	9.6	435	Specific	380.78	290.1	290.1	2.2	89	>sp|P00740|FA9_HUMAN Coagulation factor IX OS=Homo sapiens GN=F9 PE=1 SV=2	1	sample=1 period=1 cycle=1106 experiment=4	sample=1 period=1 cycle=1106 experiment=4	15.0072
01305:3	2	E.GWSIIGT[+426.137]LFS[+294.095]TGE.V	Hex(1)Pent(2),Hex(1)Pent(1)	S[+294], T[+426]	696.643	3	2087.92	2087.92	0	-0.7	30	Specific	2.46	2.46	1.2	0.41	24	>Reverse >sp|P00740|FA9_HUMAN Coagulation factor IX OS=Homo sapiens GN=F9 PE=1 SV=2	6	sample=1 period=1 cycle=814 experiment=11	sample=1 period=1 cycle=814 experiment=11	8.9519
01126:3	2	E.GWS[+426.137]IIGT[+294.095]LFSTGE.V	Hex(1)Pent(2),Hex(1)Pent(1)	S[+426], T[+294]	696.636	3	2087.89	2087.92	0	-11	30	Specific	4.2	4.2	1.35	0.63	24	>Reverse >sp|P00740|FA9_HUMAN Coagulation factor IX OS=Homo sapiens GN=F9 PE=1 SV=2	6	sample=1 period=1 cycle=804 experiment=14	sample=1 period=1 cycle=804 experiment=14	8.7438
00621:2	2	E.GAVVT[+79.966]IKVGT[+426.137]E[+43.990].V	Hex(1)Pent(2)	E[+44], T[+80][+426]	812.359	2	1623.71	1623.71	0	-1.3	182	Specific	2.51	0.55	0.55	0.76	24	>Reverse >sp|P00740|FA9_HUMAN Coagulation factor IX OS=Homo sapiens GN=F9 PE=1 SV=2	6	sample=1 period=1 cycle=773 experiment=16	sample=1 period=1 cycle=773 experiment=16	8.1168
06510:3	2	D.NFSQT[+426.137]S[+656.228]QTIND[+15.995].L	Hex(1)Pent(2),HexNAc(1)Hex(1)NeuAc(1)	D[+16], S[+656], T[+426]	784.985	3	2352.94	2352.92	0	9.3	240	Specific	16.34	16.34	0	0.74	24	>Reverse >sp|P00740|FA9_HUMAN Coagulation factor IX OS=Homo sapiens GN=F9 PE=1 SV=2	6	sample=1 period=1 cycle=1266 experiment=4	sample=1 period=1 cycle=1266 experiment=4	18.4073
06563:3	2	D.NFSQTS[+426.137]QT[+656.228]IND[+15.995].L	Hex(1)Pent(2),HexNAc(1)Hex(1)NeuAc(1)	D[+16], S[+426], T[+656]	784.989	3	2352.95	2352.92	0	14.5	240	Specific	57.01	57.01	0	0.18	24	>Reverse >sp|P00740|FA9_HUMAN Coagulation factor IX OS=Homo sapiens GN=F9 PE=1 SV=2	6	sample=1 period=1 cycle=1273 experiment=5	sample=1 period=1 cycle=1273 experiment=5	18.5614
00884:3	2	D.N[+1581.555]FS[+79.957]QT[+79.966]SQTIND[+15.995].L	HexNAc(3)Hex(6)	D[+16], N[+1582], S[+80], T[+80]	1004.67	3	3012	3012.03	0	-9.5	240	Specific	6.19	6.19	0.8	0.63	24	>Reverse >sp|P00740|FA9_HUMAN Coagulation factor IX OS=Homo sapiens GN=F9 PE=1 SV=2	6	sample=1 period=1 cycle=790 experiment=16	sample=1 period=1 cycle=790 experiment=16	8.4584
00865:3	2	D.N[+1581.555]FS[+79.957]QTSQT[+79.966]IND[+15.995].L	HexNAc(3)Hex(6)	D[+16], N[+1582], S[+80], T[+80]	1004.68	3	3012.03	3012.03	0	0.3	240	Specific	44.34	44.34	1.02	1.39	24	>Reverse >sp|P00740|FA9_HUMAN Coagulation factor IX OS=Homo sapiens GN=F9 PE=1 SV=2	6	sample=1 period=1 cycle=789 experiment=17	sample=1 period=1 cycle=789 experiment=17	8.4375
06356:2	2	E.AET[+818.280]SNVYD[+15.995].V	HexNAc(1)Hex(1)Fuc(1)NeuGc(1)	D[+16], T[+818]	866.83	2	1732.65	1732.65	0	-0.9	255	Specific	12.86	12.86	0.8	0.58	24	>Reverse >sp|P00740|FA9_HUMAN Coagulation factor IX OS=Homo sapiens GN=F9 PE=1 SV=2	6	sample=1 period=1 cycle=1233 experiment=6	sample=1 period=1 cycle=1233 experiment=6	17.6826
07074:2	2	E.AETSN[+0.984]VYDVDPFVTE.A		N[+1]	843.861	2	1686.71	1686.74	0	-14.5	255	Specific	200.69	200.69	200.69	0.11	24	>Reverse >sp|P00740|FA9_HUMAN Coagulation factor IX OS=Homo sapiens GN=F9 PE=1 SV=2	6	sample=1 period=1 cycle=1327 experiment=7	sample=1 period=1 cycle=1327 experiment=7	19.7122
07076:2	2	E.AETSN[+0.984]VYDVDPFVTE.A		N[+1]	843.861	2	1686.71	1686.74	0	-14.5	255	Specific	202.84	177.83	177.83	0.05	24	>Reverse >sp|P00740|FA9_HUMAN Coagulation factor IX OS=Homo sapiens GN=F9 PE=1 SV=2	6	sample=1 period=1 cycle=1327 experiment=9	sample=1 period=1 cycle=1327 experiment=9	19.7135
04325:5	2	D.VDPFVTE[+43.990]ARTLKSTQSVSVRGC[+71.037]PFPVAPE.C		C[+71], E[+44]	647.337	5	3232.65	3232.63	0	7.3	263	Specific	5.77	5.77	0.04	0.09	24	>Reverse >sp|P00740|FA9_HUMAN Coagulation factor IX OS=Homo sapiens GN=F9 PE=1 SV=2	6	sample=1 period=1 cycle=1040 experiment=2	sample=1 period=1 cycle=1040 experiment=2	13.6474
04343:4	2	D.VDPFVTEARTLKSTQSVSVRGC[+71.037]PFPVAPE[+43.990].C		C[+71], E[+44]	808.906	4	3232.6	3232.63	0	-8.4	263	Specific	65.32	65.32	0.55	0.21	24	>Reverse >sp|P00740|FA9_HUMAN Coagulation factor IX OS=Homo sapiens GN=F9 PE=1 SV=2	6	sample=1 period=1 cycle=1042 experiment=9	sample=1 period=1 cycle=1042 experiment=9	13.6933
07463:2	2	E.C[+71.037]RGNKINC[+71.037]T[+79.957]VDLE.C		C[+71]*2, T[+80]	843.856	2	1686.7	1686.72	0	-11.9	321	Specific	0.27	0.27	0.27	0.32	24	>Reverse >sp|P00740|FA9_HUMAN Coagulation factor IX OS=Homo sapiens GN=F9 PE=1 SV=2	6	sample=1 period=1 cycle=1370 experiment=6	sample=1 period=1 cycle=1370 experiment=6	20.6178
07455:2	2	E.C[+71.037]RGNKINC[+71.037]T[+79.957]VDLE.C		C[+71]*2, T[+80]	843.855	2	1686.7	1686.72	0	-12.9	321	Specific	0.57	0.57	0.57	0.32	24	>Reverse >sp|P00740|FA9_HUMAN Coagulation factor IX OS=Homo sapiens GN=F9 PE=1 SV=2	6	sample=1 period=1 cycle=1369 experiment=10	sample=1 period=1 cycle=1369 experiment=10	20.6006
07010:2	2	E.C[+71.037]RGNKINC[+71.037]T[+79.957]VDLE.C		C[+71]*2, T[+80]	843.859	2	1686.71	1686.72	0	-7.9	321	Specific	4.94	4.94	4.94	0.45	24	>Reverse >sp|P00740|FA9_HUMAN Coagulation factor IX OS=Homo sapiens GN=F9 PE=1 SV=2	6	sample=1 period=1 cycle=1321 experiment=9	sample=1 period=1 cycle=1321 experiment=9	19.5905
07045:2	2	E.C[+71.037]RGNKINC[+71.037]T[+79.957]VDLE.C		C[+71]*2, T[+80]	843.855	2	1686.7	1686.72	0	-12.7	321	Specific	8.7	8.7	8.7	0.32	24	>Reverse >sp|P00740|FA9_HUMAN Coagulation factor IX OS=Homo sapiens GN=F9 PE=1 SV=2	6	sample=1 period=1 cycle=1324 experiment=9	sample=1 period=1 cycle=1324 experiment=9	19.6519
07140:2	2	E.C[+71.037]RGNKINC[+71.037]T[+79.957]VDLE.C		C[+71]*2, T[+80]	843.859	2	1686.71	1686.72	0	-8.3	321	Specific	9.53	9.53	9.53	0.45	24	>Reverse >sp|P00740|FA9_HUMAN Coagulation factor IX OS=Homo sapiens GN=F9 PE=1 SV=2	6	sample=1 period=1 cycle=1336 experiment=9	sample=1 period=1 cycle=1336 experiment=9	19.8994
06952:2	2	E.C[+71.037]RGNKINC[+71.037]T[+79.957]VDLE.C		C[+71]*2, T[+80]	843.857	2	1686.71	1686.72	0	-10.9	321	Specific	13.54	5.46	5.46	1.44	24	>Reverse >sp|P00740|FA9_HUMAN Coagulation factor IX OS=Homo sapiens GN=F9 PE=1 SV=2	6	sample=1 period=1 cycle=1317 experiment=9	sample=1 period=1 cycle=1317 experiment=9	19.5087
06951:2	2	E.C[+71.037]RGNKINC[+71.037]T[+79.957]VDLE.C		C[+71]*2, T[+80]	843.857	2	1686.71	1686.72	0	-10.9	321	Specific	13.75	13.75	13.75	1.44	24	>Reverse >sp|P00740|FA9_HUMAN Coagulation factor IX OS=Homo sapiens GN=F9 PE=1 SV=2	6	sample=1 period=1 cycle=1317 experiment=8	sample=1 period=1 cycle=1317 experiment=8	19.5083
06917:2	2	E.C[+71.037]RGNKINC[+71.037]T[+79.957]VDLE.C		C[+71]*2, T[+80]	843.856	2	1686.71	1686.72	0	-11.4	321	Specific	13.92	13.92	13.92	1.44	24	>Reverse >sp|P00740|FA9_HUMAN Coagulation factor IX OS=Homo sapiens GN=F9 PE=1 SV=2	6	sample=1 period=1 cycle=1314 experiment=13	sample=1 period=1 cycle=1314 experiment=13	19.4501
07170:2	2	E.C[+71.037]RGNKINC[+71.037]T[+79.957]VDLE.C		C[+71]*2, T[+80]	843.858	2	1686.71	1686.72	0	-9.8	321	Specific	16.87	16.87	16.87	1.44	24	>Reverse >sp|P00740|FA9_HUMAN Coagulation factor IX OS=Homo sapiens GN=F9 PE=1 SV=2	6	sample=1 period=1 cycle=1340 experiment=8	sample=1 period=1 cycle=1340 experiment=8	19.9838
07055:2	2	E.C[+71.037]RGNKINC[+71.037]T[+79.957]VDLE.C		C[+71]*2, T[+80]	843.856	2	1686.71	1686.72	0	-11.3	321	Specific	18.56	13.36	13.36	1.44	24	>Reverse >sp|P00740|FA9_HUMAN Coagulation factor IX OS=Homo sapiens GN=F9 PE=1 SV=2	6	sample=1 period=1 cycle=1325 experiment=8	sample=1 period=1 cycle=1325 experiment=8	19.6726
07169:2	2	E.C[+71.037]RGNKINC[+71.037]T[+79.957]VDLE.C		C[+71]*2, T[+80]	843.858	2	1686.71	1686.72	0	-9.8	321	Specific	19.06	19.06	19.06	1.44	24	>Reverse >sp|P00740|FA9_HUMAN Coagulation factor IX OS=Homo sapiens GN=F9 PE=1 SV=2	6	sample=1 period=1 cycle=1340 experiment=7	sample=1 period=1 cycle=1340 experiment=7	19.9834
07022:2	2	E.C[+71.037]RGNKINC[+71.037]T[+79.957]VDLE.C		C[+71]*2, T[+80]	843.855	2	1686.7	1686.72	0	-12.9	321	Specific	23.21	14.82	14.82	0.32	24	>Reverse >sp|P00740|FA9_HUMAN Coagulation factor IX OS=Homo sapiens GN=F9 PE=1 SV=2	6	sample=1 period=1 cycle=1322 experiment=8	sample=1 period=1 cycle=1322 experiment=8	19.6111
06495:2	2	E.C[+71.037]RGNKINC[+71.037]T[+79.957]VDLE.C		C[+71]*2, T[+80]	843.859	2	1686.71	1686.72	0	-8.5	321	Specific	30.32	30.32	30.32	0.45	24	>Reverse >sp|P00740|FA9_HUMAN Coagulation factor IX OS=Homo sapiens GN=F9 PE=1 SV=2	6	sample=1 period=1 cycle=1261 experiment=3	sample=1 period=1 cycle=1261 experiment=3	18.2995
06998:2	2	E.C[+71.037]RGNKINC[+71.037]T[+79.957]VDLE.C		C[+71]*2, T[+80]	843.856	2	1686.7	1686.72	0	-11.6	321	Specific	31.61	13.4	13.4	0.32	24	>Reverse >sp|P00740|FA9_HUMAN Coagulation factor IX OS=Homo sapiens GN=F9 PE=1 SV=2	6	sample=1 period=1 cycle=1320 experiment=11	sample=1 period=1 cycle=1320 experiment=11	19.5709
07106:2	2	E.C[+71.037]RGNKINC[+71.037]T[+79.957]VDLE.C		C[+71]*2, T[+80]	843.856	2	1686.7	1686.72	0	-11.6	321	Specific	58.45	43.83	43.83	0.32	24	>Reverse >sp|P00740|FA9_HUMAN Coagulation factor IX OS=Homo sapiens GN=F9 PE=1 SV=2	6	sample=1 period=1 cycle=1331 experiment=9	sample=1 period=1 cycle=1331 experiment=9	19.7955
00897:2	2	E.C[+71.037]RGN[+0.984]KINC[+71.037]TVD[+15.995]LE[+43.990].C		C[+71]*2, D[+16], E[+44], N[+1]	834.371	2	1667.73	1667.74	0	-1.4	321	Specific	28.3	28.3	28.3	1.42	24	>Reverse >sp|P00740|FA9_HUMAN Coagulation factor IX OS=Homo sapiens GN=F9 PE=1 SV=2	6	sample=1 period=1 cycle=791 experiment=14	sample=1 period=1 cycle=791 experiment=14	8.4761
06318:2	2	E.C[+71.037]RGN[+0.984]KIN[+0.984]C[+71.037]T[+79.957]VDLE[+43.990].C		C[+71]*2, E[+44], N[+1]*2, T[+80]	866.834	2	1732.66	1732.68	0	-12.3	321	Specific	5.79	5.79	5.79	0.32	24	>Reverse >sp|P00740|FA9_HUMAN Coagulation factor IX OS=Homo sapiens GN=F9 PE=1 SV=2	6	sample=1 period=1 cycle=1228 experiment=8	sample=1 period=1 cycle=1228 experiment=8	17.5734
01212:3	2	E.C[+71.037]RGN[+0.984]KINC[+71.037]T[+426.137]VD[+15.995]LE[+43.990].C	Hex(1)Pent(2)	C[+71]*2, D[+16], E[+44], N[+1], T[+426]	698.627	3	2093.87	2093.87	0	-3.4	321	Specific	17.72	17.72	17.72	1.21	24	>Reverse >sp|P00740|FA9_HUMAN Coagulation factor IX OS=Homo sapiens GN=F9 PE=1 SV=2	6	sample=1 period=1 cycle=809 experiment=14	sample=1 period=1 cycle=809 experiment=14	8.8482
08885:2	2	E.YS[+426.137]NID[+15.995]D.K	Hex(1)Pent(2)	D[+16], S[+426]	584.718	2	1168.43	1168.43	0	1.5	347	Specific	14.9	14.9	0	0.33	24	>Reverse >sp|P00740|FA9_HUMAN Coagulation factor IX OS=Homo sapiens GN=F9 PE=1 SV=2	6	sample=1 period=1 cycle=1550 experiment=5	sample=1 period=1 cycle=1550 experiment=5	24.3971
00678:2	2	D.KC[+71.037]SGGN[+0.984]LC[+71.037]PNS[+294.095]E.C	Hex(1)Pent(1)	C[+71]*2, N[+1], S[+294]	823.331	2	1645.65	1645.66	0	-1.3	353	Specific	4.81	4.81	4.81	0.76	24	>Reverse >sp|P00740|FA9_HUMAN Coagulation factor IX OS=Homo sapiens GN=F9 PE=1 SV=2	6	sample=1 period=1 cycle=776 experiment=17	sample=1 period=1 cycle=776 experiment=17	8.1758
02067:2	2	D.KC[+71.037]S[+294.095]GGNLC[+71.037]PN[+0.984]S[+426.137]E.C	Hex(1)Pent(1),Hex(1)Pent(2)	C[+71]*2, N[+1], S[+294][+426]	1036.39	2	2071.77	2071.79	0	-10.4	353	Specific	8.92	8.92	8.92	1.4	24	>Reverse >sp|P00740|FA9_HUMAN Coagulation factor IX OS=Homo sapiens GN=F9 PE=1 SV=2	6	sample=1 period=1 cycle=863 experiment=10	sample=1 period=1 cycle=863 experiment=10	9.9769
01218:2	2	D.KC[+71.037]S[+294.095]GGNLC[+71.037]PN[+0.984]S[+426.137]E.C	Hex(1)Pent(1),Hex(1)Pent(2)	C[+71]*2, N[+1], S[+294][+426]	1036.4	2	2071.8	2071.79	0	2.6	353	Specific	22.02	22.02	13.14	0.36	24	>Reverse >sp|P00740|FA9_HUMAN Coagulation factor IX OS=Homo sapiens GN=F9 PE=1 SV=2	6	sample=1 period=1 cycle=809 experiment=20	sample=1 period=1 cycle=809 experiment=20	8.8507
01259:2	2	D.KC[+71.037]S[+294.095]GGNLC[+71.037]PN[+0.984]S[+426.137]E.C	Hex(1)Pent(1),Hex(1)Pent(2)	C[+71]*2, N[+1], S[+294][+426]	1036.4	2	2071.8	2071.79	0	2.2	353	Specific	22.41	22.41	11.46	0.36	24	>Reverse >sp|P00740|FA9_HUMAN Coagulation factor IX OS=Homo sapiens GN=F9 PE=1 SV=2	6	sample=1 period=1 cycle=811 experiment=21	sample=1 period=1 cycle=811 experiment=21	8.8929
01180:2	2	D.KC[+71.037]S[+426.137]GGNLC[+71.037]PN[+0.984]S[+294.095]E.C	Hex(1)Pent(2),Hex(1)Pent(1)	C[+71]*2, N[+1], S[+294][+426]	1036.4	2	2071.8	2071.79	0	2.7	353	Specific	37.75	37.75	1.67	0.36	24	>Reverse >sp|P00740|FA9_HUMAN Coagulation factor IX OS=Homo sapiens GN=F9 PE=1 SV=2	6	sample=1 period=1 cycle=807 experiment=15	sample=1 period=1 cycle=807 experiment=15	8.8084
01499:2	2	D.KC[+71.037]S[+294.095]GGNLC[+71.037]PN[+0.984]S[+426.137]E.C	Hex(1)Pent(1),Hex(1)Pent(2)	C[+71]*2, N[+1], S[+294][+426]	1036.39	2	2071.77	2071.79	0	-9.5	353	Specific	42.71	42.71	0	1.4	24	>Reverse >sp|P00740|FA9_HUMAN Coagulation factor IX OS=Homo sapiens GN=F9 PE=1 SV=2	6	sample=1 period=1 cycle=827 experiment=15	sample=1 period=1 cycle=827 experiment=15	9.2252
07766:2	2	E.T[+656.228]T[+426.137]RE.T	HexNAc(1)Hex(1)NeuAc(1),Hex(1)Pent(2)	T[+426][+656]	794.822	2	1588.64	1588.62	0	9.3	377	Specific	4.26	4.26	4.26	0.31	24	>Reverse >sp|P00740|FA9_HUMAN Coagulation factor IX OS=Homo sapiens GN=F9 PE=1 SV=2	6	sample=1 period=1 cycle=1408 experiment=8	sample=1 period=1 cycle=1408 experiment=8	21.433
06659:2	2	E.T[+656.228]T[+426.137]RE.T	HexNAc(1)Hex(1)NeuAc(1),Hex(1)Pent(2)	T[+426][+656]	794.823	2	1588.64	1588.62	0	10.7	377	Specific	21.73	21.73	0	0.31	24	>Reverse >sp|P00740|FA9_HUMAN Coagulation factor IX OS=Homo sapiens GN=F9 PE=1 SV=2	6	sample=1 period=1 cycle=1287 experiment=4	sample=1 period=1 cycle=1287 experiment=4	18.8692
07196:2	2	E.T[+426.137]T[+656.228]RE.T	Hex(1)Pent(2),HexNAc(1)Hex(1)NeuAc(1)	T[+426][+656]	794.823	2	1588.64	1588.62	0	10.7	377	Specific	46.03	46.03	17.37	0.31	24	>Reverse >sp|P00740|FA9_HUMAN Coagulation factor IX OS=Homo sapiens GN=F9 PE=1 SV=2	6	sample=1 period=1 cycle=1343 experiment=5	sample=1 period=1 cycle=1343 experiment=5	20.05
02697:2	2	E.TT[+294.095]RET[+426.137]NE.F	Hex(1)Pent(1),Hex(1)Pent(2)	T[+294][+426]	785.823	2	1570.64	1570.62	0	10.3	377	Specific	5.47	5.47	1.2	0.38	24	>Reverse >sp|P00740|FA9_HUMAN Coagulation factor IX OS=Homo sapiens GN=F9 PE=1 SV=2	6	sample=1 period=1 cycle=905 experiment=15	sample=1 period=1 cycle=905 experiment=15	10.8311
02766:2	2	E.TT[+294.095]RET[+426.137]NE.F	Hex(1)Pent(1),Hex(1)Pent(2)	T[+294][+426]	785.818	2	1570.63	1570.62	0	4.5	377	Specific	9.1	9.1	1.2	0.54	24	>Reverse >sp|P00740|FA9_HUMAN Coagulation factor IX OS=Homo sapiens GN=F9 PE=1 SV=2	6	sample=1 period=1 cycle=911 experiment=7	sample=1 period=1 cycle=911 experiment=7	10.9544
06386:2	2	E.T[+426.137]T[+79.966]RETN[+0.984]EFVE.R	Hex(1)Pent(2)	N[+1], T[+80][+426]	866.829	2	1732.65	1732.66	0	-3.3	377	Specific	9.43	9.43	3.92	0.78	24	>Reverse >sp|P00740|FA9_HUMAN Coagulation factor IX OS=Homo sapiens GN=F9 PE=1 SV=2	6	sample=1 period=1 cycle=1238 experiment=7	sample=1 period=1 cycle=1238 experiment=7	17.792
06689:2	2	E.E[+43.990]FS[+802.286]C[+71.037]KE.E	HexNAc(1)Hex(1)Fuc(1)NeuAc(1)	C[+71], E[+44], S[+802]	830.308	2	1659.61	1659.62	0	-6.3	390	Specific	129.35	5.79	5.79	1.4	24	>Reverse >sp|P00740|FA9_HUMAN Coagulation factor IX OS=Homo sapiens GN=F9 PE=1 SV=2	6	sample=1 period=1 cycle=1292 experiment=4	sample=1 period=1 cycle=1292 experiment=4	18.9845
07445:2	3	-.YNS[+947.323]GKLE.E	HexNAc(1)Hex(1)NeuAc(2)	S[+947]	879.365	2	1757.72	1757.72	0	0.7	1	NRagged	20.65	20.65	20.65	0.36	1	>sp|P00740-3|FA9_HUMAN Coagulation factor IX OS=Homo sapiens GN=F9 PE=1 SV=2	3	sample=1 period=1 cycle=1368 experiment=11	sample=1 period=1 cycle=1368 experiment=11	20.5806
09976:3	4	E.C[+71.037]RGNKINC[+71.037]TVDVYQKWFE.T		C[+71]*2	782.387	3	2345.15	2345.12	0	12.7	321	Specific	0.6	0.6	0.6	0.04	1	>Reverse >sp|P00740-2|FA9_HUMAN Isoform 2 of Coagulation factor IX OS=Homo sapiens GN=F9	7	sample=1 period=1 cycle=1801 experiment=3	sample=1 period=1 cycle=1801 experiment=3	29.442
08954:2	5	E.AVFPDVD[+15.995]YVNS[+426.137]TE.A	Hex(1)Pent(2)	D[+16], S[+426]	949.403	2	1897.8	1897.8	0	1.9	194	Specific	0.78	0.78	0.78	0.29	2	>sp|P00740-4|FA9_HUMAN Coagulation factor IX OS=Homo sapiens variant 194 A GN=F9 PE=1 SV=2	4	sample=1 period=1 cycle=1566 experiment=8	sample=1 period=1 cycle=1566 experiment=8	24.7427
09042:2	5	E.AVFPD[+15.995]VDYVNS[+426.137]TE.A	Hex(1)Pent(2)	D[+16], S[+426]	949.406	2	1897.8	1897.8	0	4.7	194	Specific	15.63	15.63	0.8	0.32	2	>sp|P00740-4|FA9_HUMAN Coagulation factor IX OS=Homo sapiens variant 194 A GN=F9 PE=1 SV=2	4	sample=1 period=1 cycle=1575 experiment=10	sample=1 period=1 cycle=1575 experiment=10	24.9353

### Sheet: H1bG
Query #:z	Protein Rank	Peptide < ProteinMetrics Confidential >	Glycans NHFAGNa	Modification Type(s)	Observed m/z	z	Observed (M+H)	Calc. mass (M+H)	Off-by-x error	Mass error (ppm)	Starting position	Cleavage	Score	Delta	Delta Mod	|Log Prob|	# of unique peptides	Protein Name	Protein DB number	Comment	Scan #	Scan Time
07130:2	1	-.YNSGKLE[+43.990]EFVQGNLE.R		E[+44]	885.91	2	1770.81	1770.82	0	-3	1	NRagged	63.34	63.34	0	2.33	125	>sp|P00740-3|FA9_HUMAN Coagulation factor IX OS=Homo sapiens GN=F9 PE=1 SV=2	3	sample=1 period=1 cycle=1311 experiment=9	sample=1 period=1 cycle=1311 experiment=9	20.1967
07204:2	1	-.YNSGKLE[+43.990]EFVQGNLE.R		E[+44]	885.924	2	1770.84	1770.82	0	12.6	1	NRagged	119.18	119.18	0	2.73	125	>sp|P00740-3|FA9_HUMAN Coagulation factor IX OS=Homo sapiens GN=F9 PE=1 SV=2	3	sample=1 period=1 cycle=1319 experiment=11	sample=1 period=1 cycle=1319 experiment=11	20.3672
07154:3	1	-.YNSGKLE[+43.990]EFVQGNLE.R		E[+44]	590.944	3	1770.82	1770.82	0	-0.9	1	NRagged	131.25	131.25	0	3.01	125	>sp|P00740-3|FA9_HUMAN Coagulation factor IX OS=Homo sapiens GN=F9 PE=1 SV=2	3	sample=1 period=1 cycle=1314 experiment=6	sample=1 period=1 cycle=1314 experiment=6	20.2563
07140:2	1	-.YNSGKLE[+43.990]EFVQGNLE.R		E[+44]	885.921	2	1770.84	1770.82	0	9.8	1	NRagged	188.14	188.14	0	3.2	125	>sp|P00740-3|FA9_HUMAN Coagulation factor IX OS=Homo sapiens GN=F9 PE=1 SV=2	3	sample=1 period=1 cycle=1312 experiment=10	sample=1 period=1 cycle=1312 experiment=10	20.218
07445:3	1	-.YNSGKLE[+43.990]E[+43.990]FVQGNLE.R		E[+44]*2	605.608	3	1814.81	1814.81	0	1.3	1	NRagged	108.81	108.81	15.02	2.31	125	>sp|P00740-3|FA9_HUMAN Coagulation factor IX OS=Homo sapiens GN=F9 PE=1 SV=2	3	sample=1 period=1 cycle=1365 experiment=7	sample=1 period=1 cycle=1365 experiment=7	21.3685
07512:3	1	-.YNSGKLE[+43.990]E[+43.990]FVQGNLE.R		E[+44]*2	605.605	3	1814.8	1814.81	0	-4.3	1	NRagged	115.43	115.43	15.69	2.2	125	>sp|P00740-3|FA9_HUMAN Coagulation factor IX OS=Homo sapiens GN=F9 PE=1 SV=2	3	sample=1 period=1 cycle=1375 experiment=5	sample=1 period=1 cycle=1375 experiment=5	21.584
07444:3	1	-.YNSGKLE[+43.990]E[+43.990]FVQGNLE.R		E[+44]*2	605.608	3	1814.81	1814.81	0	1.3	1	NRagged	143.71	143.71	11.39	2.5	125	>sp|P00740-3|FA9_HUMAN Coagulation factor IX OS=Homo sapiens GN=F9 PE=1 SV=2	3	sample=1 period=1 cycle=1365 experiment=6	sample=1 period=1 cycle=1365 experiment=6	21.3681
07464:3	1	-.YNSGKLE[+43.990]E[+43.990]FVQGNLE.R		E[+44]*2	605.607	3	1814.81	1814.81	0	-0.2	1	NRagged	166.78	166.78	11.04	3.01	125	>sp|P00740-3|FA9_HUMAN Coagulation factor IX OS=Homo sapiens GN=F9 PE=1 SV=2	3	sample=1 period=1 cycle=1368 experiment=2	sample=1 period=1 cycle=1368 experiment=2	21.4293
07478:3	1	-.YNSGKLEE[+43.990]FVQGNLE[+43.990].R		E[+44]*2	605.609	3	1814.81	1814.81	0	1.9	1	NRagged	253.04	253.04	1.2	3.51	125	>sp|P00740-3|FA9_HUMAN Coagulation factor IX OS=Homo sapiens GN=F9 PE=1 SV=2	3	sample=1 period=1 cycle=1370 experiment=3	sample=1 period=1 cycle=1370 experiment=3	21.4758
07471:3	1	-.YNSGKLEE[+43.990]FVQGNLE[+43.990].R		E[+44]*2	605.607	3	1814.81	1814.81	0	-0.4	1	NRagged	261.92	261.92	1.2	3.55	125	>sp|P00740-3|FA9_HUMAN Coagulation factor IX OS=Homo sapiens GN=F9 PE=1 SV=2	3	sample=1 period=1 cycle=1369 experiment=5	sample=1 period=1 cycle=1369 experiment=5	21.4546
07476:2	1	-.YNSGKLEE[+43.990]FVQGNLE[+43.990].R		E[+44]*2	907.912	2	1814.82	1814.81	0	4.4	1	NRagged	297.74	297.74	1.2	3.98	125	>sp|P00740-3|FA9_HUMAN Coagulation factor IX OS=Homo sapiens GN=F9 PE=1 SV=2	3	sample=1 period=1 cycle=1369 experiment=10	sample=1 period=1 cycle=1369 experiment=10	21.4584
07463:2	1	-.YNSGKLE[+43.990]E[+43.990]FVQGNLE.R		E[+44]*2	907.914	2	1814.82	1814.81	0	7.6	1	NRagged	346.29	346.29	5.75	4.32	125	>sp|P00740-3|FA9_HUMAN Coagulation factor IX OS=Homo sapiens GN=F9 PE=1 SV=2	3	sample=1 period=1 cycle=1367 experiment=11	sample=1 period=1 cycle=1367 experiment=11	21.4152
07787:2	1	-.YN[+0.984]SGKLE[+43.990]E[+43.990]FVQGNLE.R		E[+44]*2, N[+1]	908.393	2	1815.78	1815.79	0	-7.3	1	NRagged	23.38	23.38	7.2	2.11	125	>sp|P00740-3|FA9_HUMAN Coagulation factor IX OS=Homo sapiens GN=F9 PE=1 SV=2	3	sample=1 period=1 cycle=1426 experiment=9	sample=1 period=1 cycle=1426 experiment=9	22.6723
01789:2	1	E.FVQGNLERE.C			546.274	2	1091.54	1091.55	0	-6	9	Specific	37.07	37.07	37.07	0.39	125	>sp|P00740-3|FA9_HUMAN Coagulation factor IX OS=Homo sapiens GN=F9 PE=1 SV=2	3	sample=1 period=1 cycle=805 experiment=8	sample=1 period=1 cycle=805 experiment=8	9.5763
02577:2	1	E.FWKQYVD.G			493.239	2	985.47	985.478	0	-7.9	41	Specific	101.88	101.88	101.88	2.06	125	>sp|P00740-3|FA9_HUMAN Coagulation factor IX OS=Homo sapiens GN=F9 PE=1 SV=2	3	sample=1 period=1 cycle=858 experiment=3	sample=1 period=1 cycle=858 experiment=3	10.6512
02548:2	1	E.FWKQYVD.G			493.241	2	985.475	985.478	0	-2.7	41	Specific	164.66	164.66	164.66	2.56	125	>sp|P00740-3|FA9_HUMAN Coagulation factor IX OS=Homo sapiens GN=F9 PE=1 SV=2	3	sample=1 period=1 cycle=856 experiment=4	sample=1 period=1 cycle=856 experiment=4	10.6113
02720:2	1	E.FWKQYVD.G			493.24	2	985.472	985.478	0	-5.7	41	Specific	164.87	164.87	164.87	2.06	125	>sp|P00740-3|FA9_HUMAN Coagulation factor IX OS=Homo sapiens GN=F9 PE=1 SV=2	3	sample=1 period=1 cycle=868 experiment=4	sample=1 period=1 cycle=868 experiment=4	10.8582
02109:2	1	E.FWKQYVD.G			493.24	2	985.473	985.478	0	-5.1	41	Specific	205.7	205.7	205.7	2.36	125	>sp|P00740-3|FA9_HUMAN Coagulation factor IX OS=Homo sapiens GN=F9 PE=1 SV=2	3	sample=1 period=1 cycle=827 experiment=2	sample=1 period=1 cycle=827 experiment=2	10.0247
02441:2	1	E.FWKQYVD.G			493.245	2	985.482	985.478	0	4.2	41	Specific	233.68	233.68	233.68	2.3	125	>sp|P00740-3|FA9_HUMAN Coagulation factor IX OS=Homo sapiens GN=F9 PE=1 SV=2	3	sample=1 period=1 cycle=848 experiment=2	sample=1 period=1 cycle=848 experiment=2	10.4483
02467:2	1	E.FWKQYVD.G			493.242	2	985.476	985.478	0	-1.8	41	Specific	234.65	234.65	234.65	2.48	125	>sp|P00740-3|FA9_HUMAN Coagulation factor IX OS=Homo sapiens GN=F9 PE=1 SV=2	3	sample=1 period=1 cycle=850 experiment=4	sample=1 period=1 cycle=850 experiment=4	10.49
02647:2	1	E.FWKQYVD.G			493.236	2	985.464	985.478	0	-13.6	41	Specific	244.95	244.95	244.95	2.61	125	>sp|P00740-3|FA9_HUMAN Coagulation factor IX OS=Homo sapiens GN=F9 PE=1 SV=2	3	sample=1 period=1 cycle=863 experiment=3	sample=1 period=1 cycle=863 experiment=3	10.7538
02191:2	1	E.FWKQYVD.G			493.235	2	985.463	985.478	0	-14.5	41	Specific	264.51	264.51	264.51	2.45	125	>sp|P00740-3|FA9_HUMAN Coagulation factor IX OS=Homo sapiens GN=F9 PE=1 SV=2	3	sample=1 period=1 cycle=832 experiment=2	sample=1 period=1 cycle=832 experiment=2	10.1258
02157:2	1	E.FWKQYVD.G			493.236	2	985.465	985.478	0	-12.6	41	Specific	279.89	279.89	279.89	2.32	125	>sp|P00740-3|FA9_HUMAN Coagulation factor IX OS=Homo sapiens GN=F9 PE=1 SV=2	3	sample=1 period=1 cycle=830 experiment=4	sample=1 period=1 cycle=830 experiment=4	10.0866
02140:2	1	E.FWKQYVD.G			493.238	2	985.468	985.478	0	-10	41	Specific	303.9	303.9	303.9	2.34	125	>sp|P00740-3|FA9_HUMAN Coagulation factor IX OS=Homo sapiens GN=F9 PE=1 SV=2	3	sample=1 period=1 cycle=829 experiment=4	sample=1 period=1 cycle=829 experiment=4	10.0659
02123:2	1	E.FWKQYVD.G			493.239	2	985.47	985.478	0	-7.7	41	Specific	306.79	306.79	306.79	2.61	125	>sp|P00740-3|FA9_HUMAN Coagulation factor IX OS=Homo sapiens GN=F9 PE=1 SV=2	3	sample=1 period=1 cycle=828 experiment=2	sample=1 period=1 cycle=828 experiment=2	10.0453
02595:2	1	E.FWKQYVDGD.Q			579.262	2	1157.52	1157.53	0	-8.1	41	Specific	98.21	98.21	98.21	2.25	125	>sp|P00740-3|FA9_HUMAN Coagulation factor IX OS=Homo sapiens GN=F9 PE=1 SV=2	3	sample=1 period=1 cycle=859 experiment=6	sample=1 period=1 cycle=859 experiment=6	10.6738
02214:2	1	E.FWKQYVDGD.Q			579.263	2	1157.52	1157.53	0	-6.7	41	Specific	147.94	147.94	147.94	2.25	125	>sp|P00740-3|FA9_HUMAN Coagulation factor IX OS=Homo sapiens GN=F9 PE=1 SV=2	3	sample=1 period=1 cycle=833 experiment=6	sample=1 period=1 cycle=833 experiment=6	10.1479
03629:3	1	E.FWKQYVDGDQC[+71.037]E.S		C[+71]	530.233	3	1588.69	1588.67	0	7.6	41	Specific	27.18	27.18	27.18	0.27	125	>sp|P00740-3|FA9_HUMAN Coagulation factor IX OS=Homo sapiens GN=F9 PE=1 SV=2	3	sample=1 period=1 cycle=936 experiment=2	sample=1 period=1 cycle=936 experiment=2	12.2525
08771:2	1	E.FWKQYVDGDQC[+71.037]E.S		C[+71]	794.84	2	1588.67	1588.67	0	-0.4	41	Specific	30.75	30.75	30.75	2.04	125	>sp|P00740-3|FA9_HUMAN Coagulation factor IX OS=Homo sapiens GN=F9 PE=1 SV=2	3	sample=1 period=1 cycle=1541 experiment=8	sample=1 period=1 cycle=1541 experiment=8	25.0447
08717:2	1	E.FWKQYVDGDQC[+71.037]E.S		C[+71]	794.85	2	1588.69	1588.67	0	11.7	41	Specific	32.94	32.94	32.94	2.05	125	>sp|P00740-3|FA9_HUMAN Coagulation factor IX OS=Homo sapiens GN=F9 PE=1 SV=2	3	sample=1 period=1 cycle=1535 experiment=7	sample=1 period=1 cycle=1535 experiment=7	24.9174
08226:2	1	E.FWKQYVDGDQC[+71.037]E.S		C[+71]	794.834	2	1588.66	1588.67	0	-7.8	41	Specific	38.64	38.64	38.64	2.16	125	>sp|P00740-3|FA9_HUMAN Coagulation factor IX OS=Homo sapiens GN=F9 PE=1 SV=2	3	sample=1 period=1 cycle=1477 experiment=12	sample=1 period=1 cycle=1477 experiment=12	23.7088
05505:2	1	E.FWKQYVDGDQC[+71.037]E.S		C[+71]	794.834	2	1588.66	1588.67	0	-8	41	Specific	60.01	60.01	60.01	2.14	125	>sp|P00740-3|FA9_HUMAN Coagulation factor IX OS=Homo sapiens GN=F9 PE=1 SV=2	3	sample=1 period=1 cycle=1096 experiment=13	sample=1 period=1 cycle=1096 experiment=13	15.5598
03829:3	1	E.FWKQYVDGDQC[+71.037]E.S		C[+71]	530.227	3	1588.67	1588.67	0	-4.7	41	Specific	71.39	60.03	60.03	0.85	125	>sp|P00740-3|FA9_HUMAN Coagulation factor IX OS=Homo sapiens GN=F9 PE=1 SV=2	3	sample=1 period=1 cycle=955 experiment=4	sample=1 period=1 cycle=955 experiment=4	12.6629
04789:2	1	E.FWKQYVDGDQC[+71.037]E.S		C[+71]	794.842	2	1588.68	1588.67	0	1.9	41	Specific	74.8	60.45	60.45	2.13	125	>sp|P00740-3|FA9_HUMAN Coagulation factor IX OS=Homo sapiens GN=F9 PE=1 SV=2	3	sample=1 period=1 cycle=1033 experiment=12	sample=1 period=1 cycle=1033 experiment=12	14.2832
09297:2	1	E.FWKQYVDGDQC[+71.037]E.S		C[+71]	794.849	2	1588.69	1588.67	0	10.2	41	Specific	83.71	83.71	83.71	2.05	125	>sp|P00740-3|FA9_HUMAN Coagulation factor IX OS=Homo sapiens GN=F9 PE=1 SV=2	3	sample=1 period=1 cycle=1619 experiment=7	sample=1 period=1 cycle=1619 experiment=7	26.6732
04865:2	1	E.FWKQYVDGDQC[+71.037]E.S		C[+71]	794.837	2	1588.67	1588.67	0	-3.7	41	Specific	85.64	85.64	85.64	2.44	125	>sp|P00740-3|FA9_HUMAN Coagulation factor IX OS=Homo sapiens GN=F9 PE=1 SV=2	3	sample=1 period=1 cycle=1039 experiment=10	sample=1 period=1 cycle=1039 experiment=10	14.4119
09023:2	1	E.FWKQYVDGDQC[+71.037]E.S		C[+71]	794.85	2	1588.69	1588.67	0	12.2	41	Specific	86.98	86.98	86.98	2.28	125	>sp|P00740-3|FA9_HUMAN Coagulation factor IX OS=Homo sapiens GN=F9 PE=1 SV=2	3	sample=1 period=1 cycle=1586 experiment=8	sample=1 period=1 cycle=1586 experiment=8	25.9949
05377:2	1	E.FWKQYVDGDQC[+71.037]E.S		C[+71]	794.839	2	1588.67	1588.67	0	-1.3	41	Specific	90.43	90.43	90.43	3.14	125	>sp|P00740-3|FA9_HUMAN Coagulation factor IX OS=Homo sapiens GN=F9 PE=1 SV=2	3	sample=1 period=1 cycle=1086 experiment=11	sample=1 period=1 cycle=1086 experiment=11	15.359
05100:2	1	E.FWKQYVDGDQC[+71.037]E.S		C[+71]	794.839	2	1588.67	1588.67	0	-1.4	41	Specific	94.14	94.14	94.14	2.53	125	>sp|P00740-3|FA9_HUMAN Coagulation factor IX OS=Homo sapiens GN=F9 PE=1 SV=2	3	sample=1 period=1 cycle=1057 experiment=9	sample=1 period=1 cycle=1057 experiment=9	14.7795
05784:2	1	E.FWKQYVDGDQC[+71.037]E.S		C[+71]	794.84	2	1588.67	1588.67	0	-0.2	41	Specific	97.23	97.23	97.23	2.93	125	>sp|P00740-3|FA9_HUMAN Coagulation factor IX OS=Homo sapiens GN=F9 PE=1 SV=2	3	sample=1 period=1 cycle=1121 experiment=11	sample=1 period=1 cycle=1121 experiment=11	16.0817
07577:2	1	E.FWKQYVDGDQC[+71.037]E.S		C[+71]	794.847	2	1588.69	1588.67	0	8.3	41	Specific	101.39	98.44	98.44	2.3	125	>sp|P00740-3|FA9_HUMAN Coagulation factor IX OS=Homo sapiens GN=F9 PE=1 SV=2	3	sample=1 period=1 cycle=1384 experiment=8	sample=1 period=1 cycle=1384 experiment=8	21.7788
05573:2	1	E.FWKQYVDGDQC[+71.037]E.S		C[+71]	794.838	2	1588.67	1588.67	0	-3.3	41	Specific	105.45	105.45	105.45	3.43	125	>sp|P00740-3|FA9_HUMAN Coagulation factor IX OS=Homo sapiens GN=F9 PE=1 SV=2	3	sample=1 period=1 cycle=1101 experiment=15	sample=1 period=1 cycle=1101 experiment=15	15.6652
07669:2	1	E.FWKQYVDGDQC[+71.037]E.S		C[+71]	794.847	2	1588.69	1588.67	0	8.4	41	Specific	106.06	106.06	106.06	2.87	125	>sp|P00740-3|FA9_HUMAN Coagulation factor IX OS=Homo sapiens GN=F9 PE=1 SV=2	3	sample=1 period=1 cycle=1408 experiment=6	sample=1 period=1 cycle=1408 experiment=6	22.2839
08797:2	1	E.FWKQYVDGDQC[+71.037]E.S		C[+71]	794.838	2	1588.67	1588.67	0	-2.8	41	Specific	107.83	107.83	107.83	3.01	125	>sp|P00740-3|FA9_HUMAN Coagulation factor IX OS=Homo sapiens GN=F9 PE=1 SV=2	3	sample=1 period=1 cycle=1544 experiment=7	sample=1 period=1 cycle=1544 experiment=7	25.1067
05143:2	1	E.FWKQYVDGDQC[+71.037]E.S		C[+71]	794.833	2	1588.66	1588.67	0	-9.1	41	Specific	107.97	107.97	107.97	3.15	125	>sp|P00740-3|FA9_HUMAN Coagulation factor IX OS=Homo sapiens GN=F9 PE=1 SV=2	3	sample=1 period=1 cycle=1060 experiment=14	sample=1 period=1 cycle=1060 experiment=14	14.8406
07762:2	1	E.FWKQYVDGDQC[+71.037]E.S		C[+71]	794.841	2	1588.67	1588.67	0	0.4	41	Specific	113.56	113.56	113.56	2.47	125	>sp|P00740-3|FA9_HUMAN Coagulation factor IX OS=Homo sapiens GN=F9 PE=1 SV=2	3	sample=1 period=1 cycle=1422 experiment=9	sample=1 period=1 cycle=1422 experiment=9	22.5864
04724:2	1	E.FWKQYVDGDQC[+71.037]E.S		C[+71]	794.837	2	1588.67	1588.67	0	-4	41	Specific	113.89	70.68	70.68	2.78	125	>sp|P00740-3|FA9_HUMAN Coagulation factor IX OS=Homo sapiens GN=F9 PE=1 SV=2	3	sample=1 period=1 cycle=1028 experiment=13	sample=1 period=1 cycle=1028 experiment=13	14.177
07307:2	1	E.FWKQYVDGDQC[+71.037]E.S		C[+71]	794.838	2	1588.67	1588.67	0	-3	41	Specific	115.95	110.45	110.45	3.01	125	>sp|P00740-3|FA9_HUMAN Coagulation factor IX OS=Homo sapiens GN=F9 PE=1 SV=2	3	sample=1 period=1 cycle=1340 experiment=6	sample=1 period=1 cycle=1340 experiment=6	20.8224
07938:2	1	E.FWKQYVDGDQC[+71.037]E.S		C[+71]	794.839	2	1588.67	1588.67	0	-1.4	41	Specific	117.47	45.57	45.57	2.05	125	>sp|P00740-3|FA9_HUMAN Coagulation factor IX OS=Homo sapiens GN=F9 PE=1 SV=2	3	sample=1 period=1 cycle=1446 experiment=13	sample=1 period=1 cycle=1446 experiment=13	23.0908
07842:2	1	E.FWKQYVDGDQC[+71.037]E.S		C[+71]	794.848	2	1588.69	1588.67	0	9.4	41	Specific	119.62	83.7	83.7	2.07	125	>sp|P00740-3|FA9_HUMAN Coagulation factor IX OS=Homo sapiens GN=F9 PE=1 SV=2	3	sample=1 period=1 cycle=1433 experiment=7	sample=1 period=1 cycle=1433 experiment=7	22.8214
08575:2	1	E.FWKQYVDGDQC[+71.037]E.S		C[+71]	794.841	2	1588.67	1588.67	0	0.7	41	Specific	120	68.24	68.24	2.39	125	>sp|P00740-3|FA9_HUMAN Coagulation factor IX OS=Homo sapiens GN=F9 PE=1 SV=2	3	sample=1 period=1 cycle=1514 experiment=6	sample=1 period=1 cycle=1514 experiment=6	24.4654
04855:2	1	E.FWKQYVDGDQC[+71.037]E.S		C[+71]	794.837	2	1588.67	1588.67	0	-4	41	Specific	120.86	120.86	120.86	3.22	125	>sp|P00740-3|FA9_HUMAN Coagulation factor IX OS=Homo sapiens GN=F9 PE=1 SV=2	3	sample=1 period=1 cycle=1038 experiment=12	sample=1 period=1 cycle=1038 experiment=12	14.3908
05718:2	1	E.FWKQYVDGDQC[+71.037]E.S		C[+71]	794.846	2	1588.68	1588.67	0	6.8	41	Specific	122.02	42.27	42.27	2.08	125	>sp|P00740-3|FA9_HUMAN Coagulation factor IX OS=Homo sapiens GN=F9 PE=1 SV=2	3	sample=1 period=1 cycle=1115 experiment=12	sample=1 period=1 cycle=1115 experiment=12	15.9549
09308:2	1	E.FWKQYVDGDQC[+71.037]E.S		C[+71]	794.842	2	1588.68	1588.67	0	2.1	41	Specific	122.28	122.28	122.28	2.9	125	>sp|P00740-3|FA9_HUMAN Coagulation factor IX OS=Homo sapiens GN=F9 PE=1 SV=2	3	sample=1 period=1 cycle=1620 experiment=10	sample=1 period=1 cycle=1620 experiment=10	26.6955
07610:2	1	E.FWKQYVDGDQC[+71.037]E.S		C[+71]	794.843	2	1588.68	1588.67	0	2.9	41	Specific	124.06	100.4	100.4	2.9	125	>sp|P00740-3|FA9_HUMAN Coagulation factor IX OS=Homo sapiens GN=F9 PE=1 SV=2	3	sample=1 period=1 cycle=1391 experiment=8	sample=1 period=1 cycle=1391 experiment=8	21.9231
06114:2	1	E.FWKQYVDGDQC[+71.037]E.S		C[+71]	794.839	2	1588.67	1588.67	0	-2	41	Specific	125.23	125.23	125.23	3.22	125	>sp|P00740-3|FA9_HUMAN Coagulation factor IX OS=Homo sapiens GN=F9 PE=1 SV=2	3	sample=1 period=1 cycle=1156 experiment=14	sample=1 period=1 cycle=1156 experiment=14	16.8393
04956:2	1	E.FWKQYVDGDQC[+71.037]E.S		C[+71]	794.846	2	1588.68	1588.67	0	6.4	41	Specific	128.26	116.25	116.25	2.33	125	>sp|P00740-3|FA9_HUMAN Coagulation factor IX OS=Homo sapiens GN=F9 PE=1 SV=2	3	sample=1 period=1 cycle=1046 experiment=16	sample=1 period=1 cycle=1046 experiment=16	14.5592
07603:2	1	E.FWKQYVDGDQC[+71.037]E.S		C[+71]	794.838	2	1588.67	1588.67	0	-2.9	41	Specific	128.35	105.32	105.32	3.01	125	>sp|P00740-3|FA9_HUMAN Coagulation factor IX OS=Homo sapiens GN=F9 PE=1 SV=2	3	sample=1 period=1 cycle=1390 experiment=6	sample=1 period=1 cycle=1390 experiment=6	21.9021
08358:2	1	E.FWKQYVDGDQC[+71.037]E.S		C[+71]	794.834	2	1588.66	1588.67	0	-8	41	Specific	128.74	128.74	128.74	3.67	125	>sp|P00740-3|FA9_HUMAN Coagulation factor IX OS=Homo sapiens GN=F9 PE=1 SV=2	3	sample=1 period=1 cycle=1489 experiment=8	sample=1 period=1 cycle=1489 experiment=8	23.9492
07344:2	1	E.FWKQYVDGDQC[+71.037]E.S		C[+71]	794.83	2	1588.65	1588.67	0	-13.1	41	Specific	132.47	77.75	77.75	2.19	125	>sp|P00740-3|FA9_HUMAN Coagulation factor IX OS=Homo sapiens GN=F9 PE=1 SV=2	3	sample=1 period=1 cycle=1347 experiment=6	sample=1 period=1 cycle=1347 experiment=6	20.977
07167:2	1	E.FWKQYVDGDQC[+71.037]E.S		C[+71]	794.834	2	1588.66	1588.67	0	-7.7	41	Specific	133.58	133.58	133.58	3.23	125	>sp|P00740-3|FA9_HUMAN Coagulation factor IX OS=Homo sapiens GN=F9 PE=1 SV=2	3	sample=1 period=1 cycle=1315 experiment=10	sample=1 period=1 cycle=1315 experiment=10	20.2801
09676:2	1	E.FWKQYVDGDQC[+71.037]E.S		C[+71]	794.849	2	1588.69	1588.67	0	11.2	41	Specific	135.33	135.33	135.33	2.76	125	>sp|P00740-3|FA9_HUMAN Coagulation factor IX OS=Homo sapiens GN=F9 PE=1 SV=2	3	sample=1 period=1 cycle=1700 experiment=5	sample=1 period=1 cycle=1700 experiment=5	28.3658
07727:2	1	E.FWKQYVDGDQC[+71.037]E.S		C[+71]	794.834	2	1588.66	1588.67	0	-8.6	41	Specific	135.44	135.44	135.44	3.45	125	>sp|P00740-3|FA9_HUMAN Coagulation factor IX OS=Homo sapiens GN=F9 PE=1 SV=2	3	sample=1 period=1 cycle=1417 experiment=7	sample=1 period=1 cycle=1417 experiment=7	22.4793
09545:2	1	E.FWKQYVDGDQC[+71.037]E.S		C[+71]	794.83	2	1588.65	1588.67	0	-12.7	41	Specific	137.6	137.6	137.6	3.27	125	>sp|P00740-3|FA9_HUMAN Coagulation factor IX OS=Homo sapiens GN=F9 PE=1 SV=2	3	sample=1 period=1 cycle=1661 experiment=7	sample=1 period=1 cycle=1661 experiment=7	27.5488
07598:2	1	E.FWKQYVDGDQC[+71.037]E.S		C[+71]	794.842	2	1588.68	1588.67	0	1.8	41	Specific	142.03	125.39	125.39	2.44	125	>sp|P00740-3|FA9_HUMAN Coagulation factor IX OS=Homo sapiens GN=F9 PE=1 SV=2	3	sample=1 period=1 cycle=1389 experiment=8	sample=1 period=1 cycle=1389 experiment=8	21.8813
06694:2	1	E.FWKQYVDGDQC[+71.037]E.S		C[+71]	794.842	2	1588.68	1588.67	0	2.1	41	Specific	142.12	100.03	100.03	2.9	125	>sp|P00740-3|FA9_HUMAN Coagulation factor IX OS=Homo sapiens GN=F9 PE=1 SV=2	3	sample=1 period=1 cycle=1246 experiment=6	sample=1 period=1 cycle=1246 experiment=6	18.7732
06344:2	1	E.FWKQYVDGDQC[+71.037]E.S		C[+71]	794.844	2	1588.68	1588.67	0	4.4	41	Specific	143.09	143.09	143.09	3.01	125	>sp|P00740-3|FA9_HUMAN Coagulation factor IX OS=Homo sapiens GN=F9 PE=1 SV=2	3	sample=1 period=1 cycle=1190 experiment=7	sample=1 period=1 cycle=1190 experiment=7	17.5565
06598:2	1	E.FWKQYVDGDQC[+71.037]E.S		C[+71]	794.846	2	1588.68	1588.67	0	7.1	41	Specific	145.15	145.15	145.15	3.16	125	>sp|P00740-3|FA9_HUMAN Coagulation factor IX OS=Homo sapiens GN=F9 PE=1 SV=2	3	sample=1 period=1 cycle=1234 experiment=8	sample=1 period=1 cycle=1234 experiment=8	18.5098
07500:2	1	E.FWKQYVDGDQC[+71.037]E.S		C[+71]	794.842	2	1588.68	1588.67	0	2.1	41	Specific	148.34	120.34	120.34	3.31	125	>sp|P00740-3|FA9_HUMAN Coagulation factor IX OS=Homo sapiens GN=F9 PE=1 SV=2	3	sample=1 period=1 cycle=1373 experiment=9	sample=1 period=1 cycle=1373 experiment=9	21.5446
05235:2	1	E.FWKQYVDGDQC[+71.037]E.S		C[+71]	794.843	2	1588.68	1588.67	0	3	41	Specific	150.53	124.9	124.9	2.9	125	>sp|P00740-3|FA9_HUMAN Coagulation factor IX OS=Homo sapiens GN=F9 PE=1 SV=2	3	sample=1 period=1 cycle=1072 experiment=10	sample=1 period=1 cycle=1072 experiment=10	15.0797
05984:2	1	E.FWKQYVDGDQC[+71.037]E.S		C[+71]	794.842	2	1588.68	1588.67	0	2.3	41	Specific	151.46	151.46	151.46	3.4	125	>sp|P00740-3|FA9_HUMAN Coagulation factor IX OS=Homo sapiens GN=F9 PE=1 SV=2	3	sample=1 period=1 cycle=1142 experiment=10	sample=1 period=1 cycle=1142 experiment=10	16.5352
08839:2	1	E.FWKQYVDGDQC[+71.037]E.S		C[+71]	794.836	2	1588.66	1588.67	0	-5.5	41	Specific	152.07	152.07	152.07	3.37	125	>sp|P00740-3|FA9_HUMAN Coagulation factor IX OS=Homo sapiens GN=F9 PE=1 SV=2	3	sample=1 period=1 cycle=1552 experiment=5	sample=1 period=1 cycle=1552 experiment=5	25.2685
02704:3	1	E.FWKQYVDGDQC[+71.037]E.S		C[+71]	530.222	3	1588.65	1588.67	0	-13.7	41	Specific	152.49	152.49	152.49	2.38	125	>sp|P00740-3|FA9_HUMAN Coagulation factor IX OS=Homo sapiens GN=F9 PE=1 SV=2	3	sample=1 period=1 cycle=867 experiment=2	sample=1 period=1 cycle=867 experiment=2	10.8361
04351:2	1	E.FWKQYVDGDQC[+71.037]E.S		C[+71]	794.849	2	1588.69	1588.67	0	10.2	41	Specific	152.65	116.1	116.1	2.52	125	>sp|P00740-3|FA9_HUMAN Coagulation factor IX OS=Homo sapiens GN=F9 PE=1 SV=2	3	sample=1 period=1 cycle=996 experiment=13	sample=1 period=1 cycle=996 experiment=13	13.529
07700:2	1	E.FWKQYVDGDQC[+71.037]E.S		C[+71]	794.836	2	1588.66	1588.67	0	-5.6	41	Specific	155.7	87.71	87.71	2.23	125	>sp|P00740-3|FA9_HUMAN Coagulation factor IX OS=Homo sapiens GN=F9 PE=1 SV=2	3	sample=1 period=1 cycle=1413 experiment=9	sample=1 period=1 cycle=1413 experiment=9	22.3927
08542:2	1	E.FWKQYVDGDQC[+71.037]E.S		C[+71]	794.837	2	1588.67	1588.67	0	-5	41	Specific	156.69	138.69	138.69	2.95	125	>sp|P00740-3|FA9_HUMAN Coagulation factor IX OS=Homo sapiens GN=F9 PE=1 SV=2	3	sample=1 period=1 cycle=1509 experiment=7	sample=1 period=1 cycle=1509 experiment=7	24.3628
06184:2	1	E.FWKQYVDGDQC[+71.037]E.S		C[+71]	794.835	2	1588.66	1588.67	0	-7.4	41	Specific	157.07	140.86	140.86	3.23	125	>sp|P00740-3|FA9_HUMAN Coagulation factor IX OS=Homo sapiens GN=F9 PE=1 SV=2	3	sample=1 period=1 cycle=1164 experiment=10	sample=1 period=1 cycle=1164 experiment=10	17.0032
04830:2	1	E.FWKQYVDGDQC[+71.037]E.S		C[+71]	794.835	2	1588.66	1588.67	0	-6.8	41	Specific	157.33	157.33	157.33	2.95	125	>sp|P00740-3|FA9_HUMAN Coagulation factor IX OS=Homo sapiens GN=F9 PE=1 SV=2	3	sample=1 period=1 cycle=1036 experiment=14	sample=1 period=1 cycle=1036 experiment=14	14.3477
04901:2	1	E.FWKQYVDGDQC[+71.037]E.S		C[+71]	794.838	2	1588.67	1588.67	0	-2.6	41	Specific	160.05	156.37	156.37	3.52	125	>sp|P00740-3|FA9_HUMAN Coagulation factor IX OS=Homo sapiens GN=F9 PE=1 SV=2	3	sample=1 period=1 cycle=1042 experiment=12	sample=1 period=1 cycle=1042 experiment=12	14.4758
07023:2	1	E.FWKQYVDGDQC[+71.037]E.S		C[+71]	794.842	2	1588.68	1588.67	0	1.9	41	Specific	160.22	79.23	79.23	2.37	125	>sp|P00740-3|FA9_HUMAN Coagulation factor IX OS=Homo sapiens GN=F9 PE=1 SV=2	3	sample=1 period=1 cycle=1300 experiment=8	sample=1 period=1 cycle=1300 experiment=8	19.9582
04777:2	1	E.FWKQYVDGDQC[+71.037]E.S		C[+71]	794.841	2	1588.67	1588.67	0	0.2	41	Specific	160.25	150.54	150.54	2.71	125	>sp|P00740-3|FA9_HUMAN Coagulation factor IX OS=Homo sapiens GN=F9 PE=1 SV=2	3	sample=1 period=1 cycle=1032 experiment=11	sample=1 period=1 cycle=1032 experiment=11	14.2614
09422:2	1	E.FWKQYVDGDQC[+71.037]E.S		C[+71]	794.842	2	1588.68	1588.67	0	2.4	41	Specific	160.69	160.69	160.69	3.62	125	>sp|P00740-3|FA9_HUMAN Coagulation factor IX OS=Homo sapiens GN=F9 PE=1 SV=2	3	sample=1 period=1 cycle=1637 experiment=3	sample=1 period=1 cycle=1637 experiment=3	27.0371
08445:2	1	E.FWKQYVDGDQC[+71.037]E.S		C[+71]	794.836	2	1588.67	1588.67	0	-5.3	41	Specific	161.35	137.32	137.32	3.15	125	>sp|P00740-3|FA9_HUMAN Coagulation factor IX OS=Homo sapiens GN=F9 PE=1 SV=2	3	sample=1 period=1 cycle=1497 experiment=7	sample=1 period=1 cycle=1497 experiment=7	24.1126
08283:2	1	E.FWKQYVDGDQC[+71.037]E.S		C[+71]	794.849	2	1588.69	1588.67	0	11	41	Specific	161.45	161.45	161.45	2.96	125	>sp|P00740-3|FA9_HUMAN Coagulation factor IX OS=Homo sapiens GN=F9 PE=1 SV=2	3	sample=1 period=1 cycle=1482 experiment=11	sample=1 period=1 cycle=1482 experiment=11	23.8076
05631:2	1	E.FWKQYVDGDQC[+71.037]E.S		C[+71]	794.838	2	1588.67	1588.67	0	-3.6	41	Specific	163.97	163.97	163.97	3.52	125	>sp|P00740-3|FA9_HUMAN Coagulation factor IX OS=Homo sapiens GN=F9 PE=1 SV=2	3	sample=1 period=1 cycle=1106 experiment=11	sample=1 period=1 cycle=1106 experiment=11	15.7678
02843:3	1	E.FWKQYVDGDQC[+71.037]E.S		C[+71]	530.224	3	1588.66	1588.67	0	-11	41	Specific	164.69	154.85	154.85	2.38	125	>sp|P00740-3|FA9_HUMAN Coagulation factor IX OS=Homo sapiens GN=F9 PE=1 SV=2	3	sample=1 period=1 cycle=878 experiment=3	sample=1 period=1 cycle=878 experiment=3	11.0669
08863:2	1	E.FWKQYVDGDQC[+71.037]E.S		C[+71]	794.833	2	1588.66	1588.67	0	-9.7	41	Specific	166.84	138.04	138.04	2.41	125	>sp|P00740-3|FA9_HUMAN Coagulation factor IX OS=Homo sapiens GN=F9 PE=1 SV=2	3	sample=1 period=1 cycle=1558 experiment=6	sample=1 period=1 cycle=1558 experiment=6	25.3996
06989:2	1	E.FWKQYVDGDQC[+71.037]E.S		C[+71]	794.83	2	1588.65	1588.67	0	-13.1	41	Specific	167.08	140.49	140.49	2.86	125	>sp|P00740-3|FA9_HUMAN Coagulation factor IX OS=Homo sapiens GN=F9 PE=1 SV=2	3	sample=1 period=1 cycle=1295 experiment=7	sample=1 period=1 cycle=1295 experiment=7	19.8478
08403:2	1	E.FWKQYVDGDQC[+71.037]E.S		C[+71]	794.846	2	1588.68	1588.67	0	7	41	Specific	167.6	167.6	167.6	3.46	125	>sp|P00740-3|FA9_HUMAN Coagulation factor IX OS=Homo sapiens GN=F9 PE=1 SV=2	3	sample=1 period=1 cycle=1493 experiment=11	sample=1 period=1 cycle=1493 experiment=11	24.0331
05650:2	1	E.FWKQYVDGDQC[+71.037]E.S		C[+71]	794.845	2	1588.68	1588.67	0	5.5	41	Specific	168.79	168.79	168.79	3.3	125	>sp|P00740-3|FA9_HUMAN Coagulation factor IX OS=Homo sapiens GN=F9 PE=1 SV=2	3	sample=1 period=1 cycle=1108 experiment=10	sample=1 period=1 cycle=1108 experiment=10	15.8084
07419:2	1	E.FWKQYVDGDQC[+71.037]E.S		C[+71]	794.837	2	1588.67	1588.67	0	-3.9	41	Specific	169.1	169.1	169.1	3.61	125	>sp|P00740-3|FA9_HUMAN Coagulation factor IX OS=Homo sapiens GN=F9 PE=1 SV=2	3	sample=1 period=1 cycle=1361 experiment=8	sample=1 period=1 cycle=1361 experiment=8	21.2841
08536:2	1	E.FWKQYVDGDQC[+71.037]E.S		C[+71]	794.835	2	1588.66	1588.67	0	-6.4	41	Specific	169.19	140.75	140.75	3.15	125	>sp|P00740-3|FA9_HUMAN Coagulation factor IX OS=Homo sapiens GN=F9 PE=1 SV=2	3	sample=1 period=1 cycle=1508 experiment=8	sample=1 period=1 cycle=1508 experiment=8	24.3419
04163:2	1	E.FWKQYVDGDQC[+71.037]E.S		C[+71]	794.839	2	1588.67	1588.67	0	-1.4	41	Specific	170.38	94.36	94.36	3.01	125	>sp|P00740-3|FA9_HUMAN Coagulation factor IX OS=Homo sapiens GN=F9 PE=1 SV=2	3	sample=1 period=1 cycle=983 experiment=15	sample=1 period=1 cycle=983 experiment=15	13.2577
07538:2	1	E.FWKQYVDGDQC[+71.037]E.S		C[+71]	794.836	2	1588.67	1588.67	0	-5.3	41	Specific	170.73	132.84	132.84	3.15	125	>sp|P00740-3|FA9_HUMAN Coagulation factor IX OS=Homo sapiens GN=F9 PE=1 SV=2	3	sample=1 period=1 cycle=1378 experiment=9	sample=1 period=1 cycle=1378 experiment=9	21.6534
05943:2	1	E.FWKQYVDGDQC[+71.037]E.S		C[+71]	794.833	2	1588.66	1588.67	0	-8.9	41	Specific	171.13	161.59	161.59	3.45	125	>sp|P00740-3|FA9_HUMAN Coagulation factor IX OS=Homo sapiens GN=F9 PE=1 SV=2	3	sample=1 period=1 cycle=1138 experiment=12	sample=1 period=1 cycle=1138 experiment=12	16.45
07752:2	1	E.FWKQYVDGDQC[+71.037]E.S		C[+71]	794.836	2	1588.66	1588.67	0	-5.8	41	Specific	171.39	96.7	96.7	2.29	125	>sp|P00740-3|FA9_HUMAN Coagulation factor IX OS=Homo sapiens GN=F9 PE=1 SV=2	3	sample=1 period=1 cycle=1421 experiment=7	sample=1 period=1 cycle=1421 experiment=7	22.5619
07630:2	1	E.FWKQYVDGDQC[+71.037]E.S		C[+71]	794.84	2	1588.67	1588.67	0	-0.8	41	Specific	173.42	173.42	173.42	3.53	125	>sp|P00740-3|FA9_HUMAN Coagulation factor IX OS=Homo sapiens GN=F9 PE=1 SV=2	3	sample=1 period=1 cycle=1396 experiment=5	sample=1 period=1 cycle=1396 experiment=5	22.0314
07645:2	1	E.FWKQYVDGDQC[+71.037]E.S		C[+71]	794.837	2	1588.67	1588.67	0	-3.9	41	Specific	173.5	134.69	134.69	3.52	125	>sp|P00740-3|FA9_HUMAN Coagulation factor IX OS=Homo sapiens GN=F9 PE=1 SV=2	3	sample=1 period=1 cycle=1401 experiment=7	sample=1 period=1 cycle=1401 experiment=7	22.141
04529:2	1	E.FWKQYVDGDQC[+71.037]E.S		C[+71]	794.841	2	1588.67	1588.67	0	0.8	41	Specific	173.7	173.7	173.7	3.53	125	>sp|P00740-3|FA9_HUMAN Coagulation factor IX OS=Homo sapiens GN=F9 PE=1 SV=2	3	sample=1 period=1 cycle=1014 experiment=10	sample=1 period=1 cycle=1014 experiment=10	13.89
06090:2	1	E.FWKQYVDGDQC[+71.037]E.S		C[+71]	794.841	2	1588.67	1588.67	0	0.5	41	Specific	173.96	173.96	173.96	3.75	125	>sp|P00740-3|FA9_HUMAN Coagulation factor IX OS=Homo sapiens GN=F9 PE=1 SV=2	3	sample=1 period=1 cycle=1154 experiment=11	sample=1 period=1 cycle=1154 experiment=11	16.7976
07277:2	1	E.FWKQYVDGDQC[+71.037]E.S		C[+71]	794.83	2	1588.65	1588.67	0	-12.6	41	Specific	174.9	81.19	81.19	2.06	125	>sp|P00740-3|FA9_HUMAN Coagulation factor IX OS=Homo sapiens GN=F9 PE=1 SV=2	3	sample=1 period=1 cycle=1333 experiment=5	sample=1 period=1 cycle=1333 experiment=5	20.6703
07320:2	1	E.FWKQYVDGDQC[+71.037]E.S		C[+71]	794.835	2	1588.66	1588.67	0	-7.1	41	Specific	175.74	175.74	175.74	3.54	125	>sp|P00740-3|FA9_HUMAN Coagulation factor IX OS=Homo sapiens GN=F9 PE=1 SV=2	3	sample=1 period=1 cycle=1343 experiment=7	sample=1 period=1 cycle=1343 experiment=7	20.8894
07914:2	1	E.FWKQYVDGDQC[+71.037]E.S		C[+71]	794.84	2	1588.67	1588.67	0	-0.3	41	Specific	176.91	108.35	108.35	3.14	125	>sp|P00740-3|FA9_HUMAN Coagulation factor IX OS=Homo sapiens GN=F9 PE=1 SV=2	3	sample=1 period=1 cycle=1443 experiment=8	sample=1 period=1 cycle=1443 experiment=8	23.0289
08646:2	1	E.FWKQYVDGDQC[+71.037]E.S		C[+71]	794.832	2	1588.66	1588.67	0	-11.2	41	Specific	177.04	173.59	173.59	3.35	125	>sp|P00740-3|FA9_HUMAN Coagulation factor IX OS=Homo sapiens GN=F9 PE=1 SV=2	3	sample=1 period=1 cycle=1524 experiment=7	sample=1 period=1 cycle=1524 experiment=7	24.683
08633:2	1	E.FWKQYVDGDQC[+71.037]E.S		C[+71]	794.842	2	1588.68	1588.67	0	1.7	41	Specific	177.07	143.15	143.15	3.4	125	>sp|P00740-3|FA9_HUMAN Coagulation factor IX OS=Homo sapiens GN=F9 PE=1 SV=2	3	sample=1 period=1 cycle=1522 experiment=3	sample=1 period=1 cycle=1522 experiment=3	24.6367
05866:2	1	E.FWKQYVDGDQC[+71.037]E.S		C[+71]	794.841	2	1588.67	1588.67	0	0.1	41	Specific	177.13	177.13	177.13	3.53	125	>sp|P00740-3|FA9_HUMAN Coagulation factor IX OS=Homo sapiens GN=F9 PE=1 SV=2	3	sample=1 period=1 cycle=1130 experiment=10	sample=1 period=1 cycle=1130 experiment=10	16.2741
06955:2	1	E.FWKQYVDGDQC[+71.037]E.S		C[+71]	794.834	2	1588.66	1588.67	0	-7.7	41	Specific	177.92	165.24	165.24	3.45	125	>sp|P00740-3|FA9_HUMAN Coagulation factor IX OS=Homo sapiens GN=F9 PE=1 SV=2	3	sample=1 period=1 cycle=1288 experiment=8	sample=1 period=1 cycle=1288 experiment=8	19.6966
07692:2	1	E.FWKQYVDGDQC[+71.037]E.S		C[+71]	794.839	2	1588.67	1588.67	0	-2.1	41	Specific	178.66	123.93	123.93	3.01	125	>sp|P00740-3|FA9_HUMAN Coagulation factor IX OS=Homo sapiens GN=F9 PE=1 SV=2	3	sample=1 period=1 cycle=1412 experiment=5	sample=1 period=1 cycle=1412 experiment=5	22.3711
