## Supplementary Table S1c for "Analysis of coagulation factor IX in bioreactor cell culture medium predicts yield and quality of the purified product" (part 2 of 3)

### Sheet: H1bG (continued)
Query #:z	Protein Rank	Peptide < ProteinMetrics Confidential >	Glycans NHFAGNa	Modification Type(s)	Observed m/z	z	Observed (M+H)	Calc. mass (M+H)	Off-by-x error	Mass error (ppm)	Starting position	Cleavage	Score	Delta	Delta Mod	|Log Prob|	# of unique peptides	Protein Name	Protein DB number	Comment	Scan #	Scan Time
06653:2	1	E.FWKQYVDGDQC[+71.037]E.S		C[+71]	794.84	2	1588.67	1588.67	0	-0.7	41	Specific	180.13	153.65	153.65	3.66	125	>sp|P00740-3|FA9_HUMAN Coagulation factor IX OS=Homo sapiens GN=F9 PE=1 SV=2	3	sample=1 period=1 cycle=1241 experiment=8	sample=1 period=1 cycle=1241 experiment=8	18.6627
03976:2	1	E.FWKQYVDGDQC[+71.037]E.S		C[+71]	794.842	2	1588.68	1588.67	0	1.8	41	Specific	182.56	154.76	154.76	3.19	125	>sp|P00740-3|FA9_HUMAN Coagulation factor IX OS=Homo sapiens GN=F9 PE=1 SV=2	3	sample=1 period=1 cycle=969 experiment=15	sample=1 period=1 cycle=969 experiment=15	12.9713
02924:3	1	E.FWKQYVDGDQC[+71.037]E.S		C[+71]	530.223	3	1588.65	1588.67	0	-11.8	41	Specific	182.88	175.75	175.75	2.44	125	>sp|P00740-3|FA9_HUMAN Coagulation factor IX OS=Homo sapiens GN=F9 PE=1 SV=2	3	sample=1 period=1 cycle=884 experiment=7	sample=1 period=1 cycle=884 experiment=7	11.1974
04042:2	1	E.FWKQYVDGDQC[+71.037]E.S		C[+71]	794.844	2	1588.68	1588.67	0	4.4	41	Specific	184.84	184.84	184.84	3.52	125	>sp|P00740-3|FA9_HUMAN Coagulation factor IX OS=Homo sapiens GN=F9 PE=1 SV=2	3	sample=1 period=1 cycle=974 experiment=12	sample=1 period=1 cycle=974 experiment=12	13.0739
07786:2	1	E.FWKQYVDGDQC[+71.037]E.S		C[+71]	794.841	2	1588.68	1588.67	0	0.9	41	Specific	186.84	186.84	186.84	3.53	125	>sp|P00740-3|FA9_HUMAN Coagulation factor IX OS=Homo sapiens GN=F9 PE=1 SV=2	3	sample=1 period=1 cycle=1426 experiment=8	sample=1 period=1 cycle=1426 experiment=8	22.6719
05876:2	1	E.FWKQYVDGDQC[+71.037]E.S		C[+71]	794.837	2	1588.67	1588.67	0	-4.2	41	Specific	189.55	169.35	169.35	3.24	125	>sp|P00740-3|FA9_HUMAN Coagulation factor IX OS=Homo sapiens GN=F9 PE=1 SV=2	3	sample=1 period=1 cycle=1131 experiment=10	sample=1 period=1 cycle=1131 experiment=10	16.2963
06742:2	1	E.FWKQYVDGDQC[+71.037]E.S		C[+71]	794.838	2	1588.67	1588.67	0	-3	41	Specific	189.96	156.92	156.92	3.52	125	>sp|P00740-3|FA9_HUMAN Coagulation factor IX OS=Homo sapiens GN=F9 PE=1 SV=2	3	sample=1 period=1 cycle=1253 experiment=7	sample=1 period=1 cycle=1253 experiment=7	18.9253
09000:2	1	E.FWKQYVDGDQC[+71.037]E.S		C[+71]	794.836	2	1588.66	1588.67	0	-5.9	41	Specific	192.41	131.16	131.16	3.15	125	>sp|P00740-3|FA9_HUMAN Coagulation factor IX OS=Homo sapiens GN=F9 PE=1 SV=2	3	sample=1 period=1 cycle=1582 experiment=7	sample=1 period=1 cycle=1582 experiment=7	25.9139
04429:2	1	E.FWKQYVDGDQC[+71.037]E.S		C[+71]	794.846	2	1588.68	1588.67	0	6.7	41	Specific	192.67	130.9	130.9	3.43	125	>sp|P00740-3|FA9_HUMAN Coagulation factor IX OS=Homo sapiens GN=F9 PE=1 SV=2	3	sample=1 period=1 cycle=1007 experiment=12	sample=1 period=1 cycle=1007 experiment=12	13.7502
09391:2	1	E.FWKQYVDGDQC[+71.037]E.S		C[+71]	794.838	2	1588.67	1588.67	0	-2.6	41	Specific	193.29	193.29	193.29	3.61	125	>sp|P00740-3|FA9_HUMAN Coagulation factor IX OS=Homo sapiens GN=F9 PE=1 SV=2	3	sample=1 period=1 cycle=1632 experiment=3	sample=1 period=1 cycle=1632 experiment=3	26.9368
06031:2	1	E.FWKQYVDGDQC[+71.037]E.S		C[+71]	794.843	2	1588.68	1588.67	0	3.7	41	Specific	194.09	166.37	166.37	3.4	125	>sp|P00740-3|FA9_HUMAN Coagulation factor IX OS=Homo sapiens GN=F9 PE=1 SV=2	3	sample=1 period=1 cycle=1148 experiment=8	sample=1 period=1 cycle=1148 experiment=8	16.6639
07093:2	1	E.FWKQYVDGDQC[+71.037]E.S		C[+71]	794.83	2	1588.65	1588.67	0	-12.8	41	Specific	194.23	139.78	139.78	3.27	125	>sp|P00740-3|FA9_HUMAN Coagulation factor IX OS=Homo sapiens GN=F9 PE=1 SV=2	3	sample=1 period=1 cycle=1308 experiment=8	sample=1 period=1 cycle=1308 experiment=8	20.1321
08602:2	1	E.FWKQYVDGDQC[+71.037]E.S		C[+71]	794.846	2	1588.69	1588.67	0	7.4	41	Specific	196.55	196.55	196.55	3.24	125	>sp|P00740-3|FA9_HUMAN Coagulation factor IX OS=Homo sapiens GN=F9 PE=1 SV=2	3	sample=1 period=1 cycle=1517 experiment=9	sample=1 period=1 cycle=1517 experiment=9	24.5324
06013:2	1	E.FWKQYVDGDQC[+71.037]E.S		C[+71]	794.842	2	1588.68	1588.67	0	1.8	41	Specific	197.81	115.39	115.39	2.44	125	>sp|P00740-3|FA9_HUMAN Coagulation factor IX OS=Homo sapiens GN=F9 PE=1 SV=2	3	sample=1 period=1 cycle=1146 experiment=7	sample=1 period=1 cycle=1146 experiment=7	16.6194
04138:2	1	E.FWKQYVDGDQC[+71.037]E.S		C[+71]	794.84	2	1588.67	1588.67	0	-0.5	41	Specific	197.83	115.14	115.14	3.14	125	>sp|P00740-3|FA9_HUMAN Coagulation factor IX OS=Homo sapiens GN=F9 PE=1 SV=2	3	sample=1 period=1 cycle=981 experiment=14	sample=1 period=1 cycle=981 experiment=14	13.2163
09688:2	1	E.FWKQYVDGDQC[+71.037]E.S		C[+71]	794.847	2	1588.69	1588.67	0	7.8	41	Specific	198.39	178.46	178.46	3.03	125	>sp|P00740-3|FA9_HUMAN Coagulation factor IX OS=Homo sapiens GN=F9 PE=1 SV=2	3	sample=1 period=1 cycle=1703 experiment=2	sample=1 period=1 cycle=1703 experiment=2	28.4239
07806:2	1	E.FWKQYVDGDQC[+71.037]E.S		C[+71]	794.829	2	1588.65	1588.67	0	-14.1	41	Specific	199.95	183.9	183.9	3.35	125	>sp|P00740-3|FA9_HUMAN Coagulation factor IX OS=Homo sapiens GN=F9 PE=1 SV=2	3	sample=1 period=1 cycle=1428 experiment=10	sample=1 period=1 cycle=1428 experiment=10	22.7151
06644:2	1	E.FWKQYVDGDQC[+71.037]E.S		C[+71]	794.84	2	1588.67	1588.67	0	-1.1	41	Specific	201.59	201.59	201.59	3.31	125	>sp|P00740-3|FA9_HUMAN Coagulation factor IX OS=Homo sapiens GN=F9 PE=1 SV=2	3	sample=1 period=1 cycle=1240 experiment=8	sample=1 period=1 cycle=1240 experiment=8	18.6407
07462:2	1	E.FWKQYVDGDQC[+71.037]E.S		C[+71]	794.834	2	1588.66	1588.67	0	-7.9	41	Specific	202.22	196.13	196.13	3.54	125	>sp|P00740-3|FA9_HUMAN Coagulation factor IX OS=Homo sapiens GN=F9 PE=1 SV=2	3	sample=1 period=1 cycle=1367 experiment=10	sample=1 period=1 cycle=1367 experiment=10	21.414
05170:2	1	E.FWKQYVDGDQC[+71.037]E.S		C[+71]	794.829	2	1588.65	1588.67	0	-14.1	41	Specific	204.86	204.86	204.86	3.35	125	>sp|P00740-3|FA9_HUMAN Coagulation factor IX OS=Homo sapiens GN=F9 PE=1 SV=2	3	sample=1 period=1 cycle=1063 experiment=13	sample=1 period=1 cycle=1063 experiment=13	14.9007
06409:2	1	E.FWKQYVDGDQC[+71.037]E.S		C[+71]	794.842	2	1588.68	1588.67	0	1.4	41	Specific	205.55	125.6	125.6	3.31	125	>sp|P00740-3|FA9_HUMAN Coagulation factor IX OS=Homo sapiens GN=F9 PE=1 SV=2	3	sample=1 period=1 cycle=1199 experiment=7	sample=1 period=1 cycle=1199 experiment=7	17.752
05932:2	1	E.FWKQYVDGDQC[+71.037]E.S		C[+71]	794.834	2	1588.66	1588.67	0	-7.9	41	Specific	209.28	164.36	164.36	3.67	125	>sp|P00740-3|FA9_HUMAN Coagulation factor IX OS=Homo sapiens GN=F9 PE=1 SV=2	3	sample=1 period=1 cycle=1137 experiment=10	sample=1 period=1 cycle=1137 experiment=10	16.4282
04996:2	1	E.FWKQYVDGDQC[+71.037]E.S		C[+71]	794.838	2	1588.67	1588.67	0	-2.7	41	Specific	212.77	177.88	177.88	3.83	125	>sp|P00740-3|FA9_HUMAN Coagulation factor IX OS=Homo sapiens GN=F9 PE=1 SV=2	3	sample=1 period=1 cycle=1049 experiment=13	sample=1 period=1 cycle=1049 experiment=13	14.6179
06396:2	1	E.FWKQYVDGDQC[+71.037]E.S		C[+71]	794.842	2	1588.68	1588.67	0	2.3	41	Specific	214.66	205.01	205.01	3.49	125	>sp|P00740-3|FA9_HUMAN Coagulation factor IX OS=Homo sapiens GN=F9 PE=1 SV=2	3	sample=1 period=1 cycle=1197 experiment=7	sample=1 period=1 cycle=1197 experiment=7	17.7105
03883:2	1	E.FWKQYVDGDQC[+71.037]E.S		C[+71]	794.844	2	1588.68	1588.67	0	4.1	41	Specific	216.57	158.87	158.87	3.22	125	>sp|P00740-3|FA9_HUMAN Coagulation factor IX OS=Homo sapiens GN=F9 PE=1 SV=2	3	sample=1 period=1 cycle=960 experiment=11	sample=1 period=1 cycle=960 experiment=11	12.7764
06261:2	1	E.FWKQYVDGDQC[+71.037]E.S		C[+71]	794.839	2	1588.67	1588.67	0	-2.2	41	Specific	216.75	127.97	127.97	3.22	125	>sp|P00740-3|FA9_HUMAN Coagulation factor IX OS=Homo sapiens GN=F9 PE=1 SV=2	3	sample=1 period=1 cycle=1174 experiment=5	sample=1 period=1 cycle=1174 experiment=5	17.2079
05898:2	1	E.FWKQYVDGDQC[+71.037]E.S		C[+71]	794.835	2	1588.66	1588.67	0	-6.8	41	Specific	217.44	217.44	217.44	3.27	125	>sp|P00740-3|FA9_HUMAN Coagulation factor IX OS=Homo sapiens GN=F9 PE=1 SV=2	3	sample=1 period=1 cycle=1133 experiment=12	sample=1 period=1 cycle=1133 experiment=12	16.3403
07382:2	1	E.FWKQYVDGDQC[+71.037]E.S		C[+71]	794.83	2	1588.65	1588.67	0	-13.3	41	Specific	218.49	178.88	178.88	3.14	125	>sp|P00740-3|FA9_HUMAN Coagulation factor IX OS=Homo sapiens GN=F9 PE=1 SV=2	3	sample=1 period=1 cycle=1353 experiment=6	sample=1 period=1 cycle=1353 experiment=6	21.1086
06630:2	1	E.FWKQYVDGDQC[+71.037]E.S		C[+71]	794.842	2	1588.68	1588.67	0	2.3	41	Specific	218.84	166.83	166.83	3.19	125	>sp|P00740-3|FA9_HUMAN Coagulation factor IX OS=Homo sapiens GN=F9 PE=1 SV=2	3	sample=1 period=1 cycle=1238 experiment=9	sample=1 period=1 cycle=1238 experiment=9	18.5996
06371:2	1	E.FWKQYVDGDQC[+71.037]E.S		C[+71]	794.842	2	1588.68	1588.67	0	1.9	41	Specific	219.45	97.97	97.97	2.9	125	>sp|P00740-3|FA9_HUMAN Coagulation factor IX OS=Homo sapiens GN=F9 PE=1 SV=2	3	sample=1 period=1 cycle=1194 experiment=6	sample=1 period=1 cycle=1194 experiment=6	17.6413
03628:2	1	E.FWKQYVDGDQC[+71.037]E.S		C[+71]	794.835	2	1588.66	1588.67	0	-6.4	41	Specific	219.52	108.41	108.41	2.29	125	>sp|P00740-3|FA9_HUMAN Coagulation factor IX OS=Homo sapiens GN=F9 PE=1 SV=2	3	sample=1 period=1 cycle=935 experiment=11	sample=1 period=1 cycle=935 experiment=11	12.2393
07851:2	1	E.FWKQYVDGDQC[+71.037]E.S		C[+71]	794.838	2	1588.67	1588.67	0	-2.5	41	Specific	220	115.32	115.32	3.22	125	>sp|P00740-3|FA9_HUMAN Coagulation factor IX OS=Homo sapiens GN=F9 PE=1 SV=2	3	sample=1 period=1 cycle=1434 experiment=10	sample=1 period=1 cycle=1434 experiment=10	22.8424
07507:2	1	E.FWKQYVDGDQC[+71.037]E.S		C[+71]	794.84	2	1588.67	1588.67	0	-1	41	Specific	221.52	159.37	159.37	3.44	125	>sp|P00740-3|FA9_HUMAN Coagulation factor IX OS=Homo sapiens GN=F9 PE=1 SV=2	3	sample=1 period=1 cycle=1374 experiment=8	sample=1 period=1 cycle=1374 experiment=8	21.5646
05040:2	1	E.FWKQYVDGDQC[+71.037]E.S		C[+71]	794.834	2	1588.66	1588.67	0	-8.5	41	Specific	222.39	124.49	124.49	3.15	125	>sp|P00740-3|FA9_HUMAN Coagulation factor IX OS=Homo sapiens GN=F9 PE=1 SV=2	3	sample=1 period=1 cycle=1052 experiment=12	sample=1 period=1 cycle=1052 experiment=12	14.6789
06473:2	1	E.FWKQYVDGDQC[+71.037]E.S		C[+71]	794.839	2	1588.67	1588.67	0	-1.3	41	Specific	222.56	222.56	222.56	3.95	125	>sp|P00740-3|FA9_HUMAN Coagulation factor IX OS=Homo sapiens GN=F9 PE=1 SV=2	3	sample=1 period=1 cycle=1212 experiment=6	sample=1 period=1 cycle=1212 experiment=6	18.0342
06590:2	1	E.FWKQYVDGDQC[+71.037]E.S		C[+71]	794.842	2	1588.68	1588.67	0	1.6	41	Specific	222.94	161.57	161.57	3.19	125	>sp|P00740-3|FA9_HUMAN Coagulation factor IX OS=Homo sapiens GN=F9 PE=1 SV=2	3	sample=1 period=1 cycle=1233 experiment=6	sample=1 period=1 cycle=1233 experiment=6	18.4877
07294:2	1	E.FWKQYVDGDQC[+71.037]E.S		C[+71]	794.829	2	1588.65	1588.67	0	-14.8	41	Specific	225.7	190.2	190.2	3.35	125	>sp|P00740-3|FA9_HUMAN Coagulation factor IX OS=Homo sapiens GN=F9 PE=1 SV=2	3	sample=1 period=1 cycle=1337 experiment=4	sample=1 period=1 cycle=1337 experiment=4	20.758
07570:2	1	E.FWKQYVDGDQC[+71.037]E.S		C[+71]	794.836	2	1588.66	1588.67	0	-5.6	41	Specific	225.76	161.85	161.85	3.15	125	>sp|P00740-3|FA9_HUMAN Coagulation factor IX OS=Homo sapiens GN=F9 PE=1 SV=2	3	sample=1 period=1 cycle=1383 experiment=4	sample=1 period=1 cycle=1383 experiment=4	21.7584
04926:2	1	E.FWKQYVDGDQC[+71.037]E.S		C[+71]	794.838	2	1588.67	1588.67	0	-2.7	41	Specific	226.01	172.1	172.1	3.83	125	>sp|P00740-3|FA9_HUMAN Coagulation factor IX OS=Homo sapiens GN=F9 PE=1 SV=2	3	sample=1 period=1 cycle=1044 experiment=14	sample=1 period=1 cycle=1044 experiment=14	14.5182
06070:2	1	E.FWKQYVDGDQC[+71.037]E.S		C[+71]	794.835	2	1588.66	1588.67	0	-7.5	41	Specific	227.47	227.47	227.47	3.79	125	>sp|P00740-3|FA9_HUMAN Coagulation factor IX OS=Homo sapiens GN=F9 PE=1 SV=2	3	sample=1 period=1 cycle=1152 experiment=11	sample=1 period=1 cycle=1152 experiment=11	16.7529
07425:2	1	E.FWKQYVDGDQC[+71.037]E.S		C[+71]	794.837	2	1588.67	1588.67	0	-3.9	41	Specific	227.62	166.74	166.74	3.52	125	>sp|P00740-3|FA9_HUMAN Coagulation factor IX OS=Homo sapiens GN=F9 PE=1 SV=2	3	sample=1 period=1 cycle=1362 experiment=7	sample=1 period=1 cycle=1362 experiment=7	21.3061
06543:2	1	E.FWKQYVDGDQC[+71.037]E.S		C[+71]	794.839	2	1588.67	1588.67	0	-2.1	41	Specific	228.83	182.63	182.63	3.39	125	>sp|P00740-3|FA9_HUMAN Coagulation factor IX OS=Homo sapiens GN=F9 PE=1 SV=2	3	sample=1 period=1 cycle=1223 experiment=5	sample=1 period=1 cycle=1223 experiment=5	18.2768
06307:2	1	E.FWKQYVDGDQC[+71.037]E.S		C[+71]	794.837	2	1588.67	1588.67	0	-3.9	41	Specific	230.08	148.57	148.57	3.52	125	>sp|P00740-3|FA9_HUMAN Coagulation factor IX OS=Homo sapiens GN=F9 PE=1 SV=2	3	sample=1 period=1 cycle=1182 experiment=5	sample=1 period=1 cycle=1182 experiment=5	17.3801
06281:2	1	E.FWKQYVDGDQC[+71.037]E.S		C[+71]	794.832	2	1588.66	1588.67	0	-10.8	41	Specific	230.76	230.76	230.76	3.17	125	>sp|P00740-3|FA9_HUMAN Coagulation factor IX OS=Homo sapiens GN=F9 PE=1 SV=2	3	sample=1 period=1 cycle=1177 experiment=6	sample=1 period=1 cycle=1177 experiment=6	17.2733
06214:2	1	E.FWKQYVDGDQC[+71.037]E.S		C[+71]	794.839	2	1588.67	1588.67	0	-2.1	41	Specific	230.89	174.18	174.18	3.83	125	>sp|P00740-3|FA9_HUMAN Coagulation factor IX OS=Homo sapiens GN=F9 PE=1 SV=2	3	sample=1 period=1 cycle=1168 experiment=6	sample=1 period=1 cycle=1168 experiment=6	17.0839
07648:2	1	E.FWKQYVDGDQC[+71.037]E.S		C[+71]	794.834	2	1588.66	1588.67	0	-7.8	41	Specific	232.19	179.49	179.49	3.32	125	>sp|P00740-3|FA9_HUMAN Coagulation factor IX OS=Homo sapiens GN=F9 PE=1 SV=2	3	sample=1 period=1 cycle=1403 experiment=4	sample=1 period=1 cycle=1403 experiment=4	22.1739
03789:2	1	E.FWKQYVDGDQC[+71.037]E.S		C[+71]	794.838	2	1588.67	1588.67	0	-3.1	41	Specific	235.89	119.05	119.05	3.22	125	>sp|P00740-3|FA9_HUMAN Coagulation factor IX OS=Homo sapiens GN=F9 PE=1 SV=2	3	sample=1 period=1 cycle=950 experiment=11	sample=1 period=1 cycle=950 experiment=11	12.5595
10167:2	1	E.FWKQYVDGDQC[+71.037]E.S		C[+71]	794.842	2	1588.68	1588.67	0	1.7	41	Specific	238.02	206.13	206.13	3.74	125	>sp|P00740-3|FA9_HUMAN Coagulation factor IX OS=Homo sapiens GN=F9 PE=1 SV=2	3	sample=1 period=1 cycle=2302 experiment=2	sample=1 period=1 cycle=2302 experiment=2	37.3912
06256:2	1	E.FWKQYVDGDQC[+71.037]E.S		C[+71]	794.844	2	1588.68	1588.67	0	5	41	Specific	239.42	178.74	178.74	3.3	125	>sp|P00740-3|FA9_HUMAN Coagulation factor IX OS=Homo sapiens GN=F9 PE=1 SV=2	3	sample=1 period=1 cycle=1173 experiment=8	sample=1 period=1 cycle=1173 experiment=8	17.1885
04856:2	1	E.FWKQYVDGDQC[+71.037]E.S		C[+71]	794.837	2	1588.67	1588.67	0	-4	41	Specific	240.26	229.97	229.97	4.05	125	>sp|P00740-3|FA9_HUMAN Coagulation factor IX OS=Homo sapiens GN=F9 PE=1 SV=2	3	sample=1 period=1 cycle=1038 experiment=13	sample=1 period=1 cycle=1038 experiment=13	14.3912
05219:2	1	E.FWKQYVDGDQC[+71.037]E.S		C[+71]	794.843	2	1588.68	1588.67	0	2.8	41	Specific	242.07	157.4	157.4	3.58	125	>sp|P00740-3|FA9_HUMAN Coagulation factor IX OS=Homo sapiens GN=F9 PE=1 SV=2	3	sample=1 period=1 cycle=1070 experiment=9	sample=1 period=1 cycle=1070 experiment=9	15.0398
07158:2	1	E.FWKQYVDGDQC[+71.037]E.S		C[+71]	794.829	2	1588.65	1588.67	0	-14.6	41	Specific	242.51	176.13	176.13	3.31	125	>sp|P00740-3|FA9_HUMAN Coagulation factor IX OS=Homo sapiens GN=F9 PE=1 SV=2	3	sample=1 period=1 cycle=1314 experiment=10	sample=1 period=1 cycle=1314 experiment=10	20.26
05697:2	1	E.FWKQYVDGDQC[+71.037]E.S		C[+71]	794.835	2	1588.66	1588.67	0	-7.5	41	Specific	243.19	243.19	243.19	4.15	125	>sp|P00740-3|FA9_HUMAN Coagulation factor IX OS=Homo sapiens GN=F9 PE=1 SV=2	3	sample=1 period=1 cycle=1113 experiment=9	sample=1 period=1 cycle=1113 experiment=9	15.9121
03935:2	1	E.FWKQYVDGDQC[+71.037]E.S		C[+71]	794.842	2	1588.68	1588.67	0	2.2	41	Specific	245.61	209.79	209.79	3.93	125	>sp|P00740-3|FA9_HUMAN Coagulation factor IX OS=Homo sapiens GN=F9 PE=1 SV=2	3	sample=1 period=1 cycle=965 experiment=14	sample=1 period=1 cycle=965 experiment=14	12.8861
08912:2	1	E.FWKQYVDGDQC[+71.037]E.S		C[+71]	794.841	2	1588.68	1588.67	0	1.2	41	Specific	248.44	216.14	216.14	4.14	125	>sp|P00740-3|FA9_HUMAN Coagulation factor IX OS=Homo sapiens GN=F9 PE=1 SV=2	3	sample=1 period=1 cycle=1567 experiment=6	sample=1 period=1 cycle=1567 experiment=6	25.594
04352:2	1	E.FWKQYVDGDQC[+71.037]E.S		C[+71]	794.849	2	1588.69	1588.67	0	10.2	41	Specific	248.53	190.13	190.13	3.43	125	>sp|P00740-3|FA9_HUMAN Coagulation factor IX OS=Homo sapiens GN=F9 PE=1 SV=2	3	sample=1 period=1 cycle=996 experiment=14	sample=1 period=1 cycle=996 experiment=14	13.5294
08664:2	1	E.FWKQYVDGDQC[+71.037]E.S		C[+71]	794.844	2	1588.68	1588.67	0	4.6	41	Specific	248.57	223.23	223.23	3.51	125	>sp|P00740-3|FA9_HUMAN Coagulation factor IX OS=Homo sapiens GN=F9 PE=1 SV=2	3	sample=1 period=1 cycle=1528 experiment=3	sample=1 period=1 cycle=1528 experiment=3	24.7649
05765:2	1	E.FWKQYVDGDQC[+71.037]E.S		C[+71]	794.839	2	1588.67	1588.67	0	-1.9	41	Specific	249.12	207.41	207.41	3.82	125	>sp|P00740-3|FA9_HUMAN Coagulation factor IX OS=Homo sapiens GN=F9 PE=1 SV=2	3	sample=1 period=1 cycle=1119 experiment=12	sample=1 period=1 cycle=1119 experiment=12	16.0397
06450:2	1	E.FWKQYVDGDQC[+71.037]E.S		C[+71]	794.838	2	1588.67	1588.67	0	-3.7	41	Specific	249.52	249.52	249.52	4.26	125	>sp|P00740-3|FA9_HUMAN Coagulation factor IX OS=Homo sapiens GN=F9 PE=1 SV=2	3	sample=1 period=1 cycle=1208 experiment=6	sample=1 period=1 cycle=1208 experiment=6	17.9479
08523:2	1	E.FWKQYVDGDQC[+71.037]E.S		C[+71]	794.833	2	1588.66	1588.67	0	-9.3	41	Specific	249.84	218.9	218.9	3.97	125	>sp|P00740-3|FA9_HUMAN Coagulation factor IX OS=Homo sapiens GN=F9 PE=1 SV=2	3	sample=1 period=1 cycle=1506 experiment=9	sample=1 period=1 cycle=1506 experiment=9	24.3004
08506:2	1	E.FWKQYVDGDQC[+71.037]E.S		C[+71]	794.831	2	1588.65	1588.67	0	-12.4	41	Specific	253.25	181.7	181.7	3.31	125	>sp|P00740-3|FA9_HUMAN Coagulation factor IX OS=Homo sapiens GN=F9 PE=1 SV=2	3	sample=1 period=1 cycle=1503 experiment=9	sample=1 period=1 cycle=1503 experiment=9	24.2384
06209:2	1	E.FWKQYVDGDQC[+71.037]E.S		C[+71]	794.835	2	1588.66	1588.67	0	-6.3	41	Specific	255.31	255.31	255.31	3.86	125	>sp|P00740-3|FA9_HUMAN Coagulation factor IX OS=Homo sapiens GN=F9 PE=1 SV=2	3	sample=1 period=1 cycle=1167 experiment=9	sample=1 period=1 cycle=1167 experiment=9	17.0649
04528:2	1	E.FWKQYVDGDQC[+71.037]E.S		C[+71]	794.841	2	1588.67	1588.67	0	0.8	41	Specific	255.61	232.74	232.74	3.97	125	>sp|P00740-3|FA9_HUMAN Coagulation factor IX OS=Homo sapiens GN=F9 PE=1 SV=2	3	sample=1 period=1 cycle=1014 experiment=9	sample=1 period=1 cycle=1014 experiment=9	13.8895
05439:2	1	E.FWKQYVDGDQC[+71.037]E.S		C[+71]	794.85	2	1588.69	1588.67	0	11.4	41	Specific	256.76	156.02	156.02	3.34	125	>sp|P00740-3|FA9_HUMAN Coagulation factor IX OS=Homo sapiens GN=F9 PE=1 SV=2	3	sample=1 period=1 cycle=1091 experiment=13	sample=1 period=1 cycle=1091 experiment=13	15.4611
07386:2	1	E.FWKQYVDGDQC[+71.037]E.S		C[+71]	794.833	2	1588.66	1588.67	0	-9.1	41	Specific	258.1	179.75	179.75	3.5	125	>sp|P00740-3|FA9_HUMAN Coagulation factor IX OS=Homo sapiens GN=F9 PE=1 SV=2	3	sample=1 period=1 cycle=1354 experiment=5	sample=1 period=1 cycle=1354 experiment=5	21.1305
07492:2	1	E.FWKQYVDGDQC[+71.037]E.S		C[+71]	794.836	2	1588.66	1588.67	0	-5.5	41	Specific	258.82	188.06	188.06	3.63	125	>sp|P00740-3|FA9_HUMAN Coagulation factor IX OS=Homo sapiens GN=F9 PE=1 SV=2	3	sample=1 period=1 cycle=1372 experiment=9	sample=1 period=1 cycle=1372 experiment=9	21.5231
06122:2	1	E.FWKQYVDGDQC[+71.037]E.S		C[+71]	794.845	2	1588.68	1588.67	0	5.7	41	Specific	262.84	239.48	239.48	3.74	125	>sp|P00740-3|FA9_HUMAN Coagulation factor IX OS=Homo sapiens GN=F9 PE=1 SV=2	3	sample=1 period=1 cycle=1157 experiment=8	sample=1 period=1 cycle=1157 experiment=8	16.859
06515:2	1	E.FWKQYVDGDQC[+71.037]E.S		C[+71]	794.837	2	1588.67	1588.67	0	-4	41	Specific	263.77	186.38	186.38	4.19	125	>sp|P00740-3|FA9_HUMAN Coagulation factor IX OS=Homo sapiens GN=F9 PE=1 SV=2	3	sample=1 period=1 cycle=1218 experiment=8	sample=1 period=1 cycle=1218 experiment=8	18.1689
07877:2	1	E.FWKQYVDGDQC[+71.037]E.S		C[+71]	794.831	2	1588.66	1588.67	0	-11.7	41	Specific	267.91	205.21	205.21	3.53	125	>sp|P00740-3|FA9_HUMAN Coagulation factor IX OS=Homo sapiens GN=F9 PE=1 SV=2	3	sample=1 period=1 cycle=1438 experiment=7	sample=1 period=1 cycle=1438 experiment=7	22.9239
04091:2	1	E.FWKQYVDGDQC[+71.037]E.S		C[+71]	794.829	2	1588.65	1588.67	0	-14.3	41	Specific	267.94	204.59	204.59	3.53	125	>sp|P00740-3|FA9_HUMAN Coagulation factor IX OS=Homo sapiens GN=F9 PE=1 SV=2	3	sample=1 period=1 cycle=978 experiment=12	sample=1 period=1 cycle=978 experiment=12	13.1543
05315:2	1	E.FWKQYVDGDQC[+71.037]E.S		C[+71]	794.849	2	1588.69	1588.67	0	10.8	41	Specific	270	183	183	3.43	125	>sp|P00740-3|FA9_HUMAN Coagulation factor IX OS=Homo sapiens GN=F9 PE=1 SV=2	3	sample=1 period=1 cycle=1081 experiment=8	sample=1 period=1 cycle=1081 experiment=8	15.2581
06508:2	1	E.FWKQYVDGDQC[+71.037]E.S		C[+71]	794.84	2	1588.67	1588.67	0	-0.9	41	Specific	270.93	148.25	148.25	3.62	125	>sp|P00740-3|FA9_HUMAN Coagulation factor IX OS=Homo sapiens GN=F9 PE=1 SV=2	3	sample=1 period=1 cycle=1217 experiment=7	sample=1 period=1 cycle=1217 experiment=7	18.1472
03798:2	1	E.FWKQYVDGDQC[+71.037]E.S		C[+71]	794.842	2	1588.68	1588.67	0	2	41	Specific	275.93	225.11	225.11	4.1	125	>sp|P00740-3|FA9_HUMAN Coagulation factor IX OS=Homo sapiens GN=F9 PE=1 SV=2	3	sample=1 period=1 cycle=951 experiment=10	sample=1 period=1 cycle=951 experiment=10	12.5812
06752:2	1	E.FWKQYVDGDQC[+71.037]E.S		C[+71]	794.846	2	1588.68	1588.67	0	6.7	41	Specific	276.14	200.97	200.97	3.48	125	>sp|P00740-3|FA9_HUMAN Coagulation factor IX OS=Homo sapiens GN=F9 PE=1 SV=2	3	sample=1 period=1 cycle=1255 experiment=2	sample=1 period=1 cycle=1255 experiment=2	18.9655
04030:2	1	E.FWKQYVDGDQC[+71.037]E.S		C[+71]	794.84	2	1588.67	1588.67	0	-0.1	41	Specific	277.1	264.22	264.22	4	125	>sp|P00740-3|FA9_HUMAN Coagulation factor IX OS=Homo sapiens GN=F9 PE=1 SV=2	3	sample=1 period=1 cycle=973 experiment=13	sample=1 period=1 cycle=973 experiment=13	13.0528
05856:2	1	E.FWKQYVDGDQC[+71.037]E.S		C[+71]	794.842	2	1588.68	1588.67	0	2	41	Specific	278.67	179.93	179.93	3.89	125	>sp|P00740-3|FA9_HUMAN Coagulation factor IX OS=Homo sapiens GN=F9 PE=1 SV=2	3	sample=1 period=1 cycle=1129 experiment=8	sample=1 period=1 cycle=1129 experiment=8	16.2528
07297:2	1	E.FWKQYVDGDQC[+71.037]E.S		C[+71]	794.838	2	1588.67	1588.67	0	-2.6	41	Specific	280.6	223.99	223.99	4.09	125	>sp|P00740-3|FA9_HUMAN Coagulation factor IX OS=Homo sapiens GN=F9 PE=1 SV=2	3	sample=1 period=1 cycle=1338 experiment=4	sample=1 period=1 cycle=1338 experiment=4	20.7773
03922:2	1	E.FWKQYVDGDQC[+71.037]E.S		C[+71]	794.84	2	1588.67	1588.67	0	-1.1	41	Specific	281.03	234.31	234.31	4.01	125	>sp|P00740-3|FA9_HUMAN Coagulation factor IX OS=Homo sapiens GN=F9 PE=1 SV=2	3	sample=1 period=1 cycle=964 experiment=10	sample=1 period=1 cycle=964 experiment=10	12.8643
06462:2	1	E.FWKQYVDGDQC[+71.037]E.S		C[+71]	794.839	2	1588.67	1588.67	0	-1.3	41	Specific	281.84	214.57	214.57	3.78	125	>sp|P00740-3|FA9_HUMAN Coagulation factor IX OS=Homo sapiens GN=F9 PE=1 SV=2	3	sample=1 period=1 cycle=1210 experiment=5	sample=1 period=1 cycle=1210 experiment=5	17.9917
07715:2	1	E.FWKQYVDGDQC[+71.037]E.S		C[+71]	794.84	2	1588.67	1588.67	0	-0.9	41	Specific	284.36	255.64	255.64	4.03	125	>sp|P00740-3|FA9_HUMAN Coagulation factor IX OS=Homo sapiens GN=F9 PE=1 SV=2	3	sample=1 period=1 cycle=1415 experiment=8	sample=1 period=1 cycle=1415 experiment=8	22.4359
06427:2	1	E.FWKQYVDGDQC[+71.037]E.S		C[+71]	794.837	2	1588.67	1588.67	0	-4.8	41	Specific	286.27	201.31	201.31	3.67	125	>sp|P00740-3|FA9_HUMAN Coagulation factor IX OS=Homo sapiens GN=F9 PE=1 SV=2	3	sample=1 period=1 cycle=1203 experiment=6	sample=1 period=1 cycle=1203 experiment=6	17.8403
07639:2	1	E.FWKQYVDGDQC[+71.037]E.S		C[+71]	794.838	2	1588.67	1588.67	0	-2.9	41	Specific	286.47	224.94	224.94	4.09	125	>sp|P00740-3|FA9_HUMAN Coagulation factor IX OS=Homo sapiens GN=F9 PE=1 SV=2	3	sample=1 period=1 cycle=1400 experiment=4	sample=1 period=1 cycle=1400 experiment=4	22.119
05597:2	1	E.FWKQYVDGDQC[+71.037]E.S		C[+71]	794.83	2	1588.65	1588.67	0	-12.8	41	Specific	286.79	266.26	266.26	3.63	125	>sp|P00740-3|FA9_HUMAN Coagulation factor IX OS=Homo sapiens GN=F9 PE=1 SV=2	3	sample=1 period=1 cycle=1103 experiment=14	sample=1 period=1 cycle=1103 experiment=14	15.7063
02746:3	1	E.FWKQYVDGDQC[+71.037]E.S		C[+71]	530.226	3	1588.66	1588.67	0	-6.8	41	Specific	290.23	247.42	247.42	3.12	125	>sp|P00740-3|FA9_HUMAN Coagulation factor IX OS=Homo sapiens GN=F9 PE=1 SV=2	3	sample=1 period=1 cycle=870 experiment=4	sample=1 period=1 cycle=870 experiment=4	10.9008
04120:2	1	E.FWKQYVDGDQC[+71.037]E.S		C[+71]	794.835	2	1588.66	1588.67	0	-6.8	41	Specific	291.22	217.59	217.59	3.48	125	>sp|P00740-3|FA9_HUMAN Coagulation factor IX OS=Homo sapiens GN=F9 PE=1 SV=2	3	sample=1 period=1 cycle=980 experiment=14	sample=1 period=1 cycle=980 experiment=14	13.1944
06564:2	1	E.FWKQYVDGDQC[+71.037]E.S		C[+71]	794.842	2	1588.68	1588.67	0	1.5	41	Specific	291.94	199.24	199.24	4.11	125	>sp|P00740-3|FA9_HUMAN Coagulation factor IX OS=Homo sapiens GN=F9 PE=1 SV=2	3	sample=1 period=1 cycle=1227 experiment=5	sample=1 period=1 cycle=1227 experiment=5	18.3655
07626:2	1	E.FWKQYVDGDQC[+71.037]E.S		C[+71]	794.837	2	1588.67	1588.67	0	-4.9	41	Specific	293.25	246.04	246.04	3.51	125	>sp|P00740-3|FA9_HUMAN Coagulation factor IX OS=Homo sapiens GN=F9 PE=1 SV=2	3	sample=1 period=1 cycle=1395 experiment=3	sample=1 period=1 cycle=1395 experiment=3	22.0097
06201:2	1	E.FWKQYVDGDQC[+71.037]E.S		C[+71]	794.839	2	1588.67	1588.67	0	-1.8	41	Specific	295.32	237.22	237.22	4.09	125	>sp|P00740-3|FA9_HUMAN Coagulation factor IX OS=Homo sapiens GN=F9 PE=1 SV=2	3	sample=1 period=1 cycle=1166 experiment=9	sample=1 period=1 cycle=1166 experiment=9	17.0443
05197:2	1	E.FWKQYVDGDQC[+71.037]E.S		C[+71]	794.851	2	1588.7	1588.67	0	13.7	41	Specific	296.4	213.64	213.64	3.16	125	>sp|P00740-3|FA9_HUMAN Coagulation factor IX OS=Homo sapiens GN=F9 PE=1 SV=2	3	sample=1 period=1 cycle=1067 experiment=7	sample=1 period=1 cycle=1067 experiment=7	14.9791
03604:2	1	E.FWKQYVDGDQC[+71.037]E.S		C[+71]	794.842	2	1588.68	1588.67	0	1.8	41	Specific	303.41	249.75	249.75	3.99	125	>sp|P00740-3|FA9_HUMAN Coagulation factor IX OS=Homo sapiens GN=F9 PE=1 SV=2	3	sample=1 period=1 cycle=933 experiment=14	sample=1 period=1 cycle=933 experiment=14	12.1978
08568:2	1	E.FWKQYVDGDQC[+71.037]E.S		C[+71]	794.836	2	1588.66	1588.67	0	-5.7	41	Specific	304.34	217.23	217.23	3.87	125	>sp|P00740-3|FA9_HUMAN Coagulation factor IX OS=Homo sapiens GN=F9 PE=1 SV=2	3	sample=1 period=1 cycle=1513 experiment=5	sample=1 period=1 cycle=1513 experiment=5	24.4443
03882:2	1	E.FWKQYVDGDQC[+71.037]E.S		C[+71]	794.844	2	1588.68	1588.67	0	4.1	41	Specific	306.48	173.33	173.33	3.52	125	>sp|P00740-3|FA9_HUMAN Coagulation factor IX OS=Homo sapiens GN=F9 PE=1 SV=2	3	sample=1 period=1 cycle=960 experiment=10	sample=1 period=1 cycle=960 experiment=10	12.776
06313:2	1	E.FWKQYVDGDQC[+71.037]E.S		C[+71]	794.841	2	1588.67	1588.67	0	0.2	41	Specific	309.62	255.05	255.05	3.81	125	>sp|P00740-3|FA9_HUMAN Coagulation factor IX OS=Homo sapiens GN=F9 PE=1 SV=2	3	sample=1 period=1 cycle=1183 experiment=6	sample=1 period=1 cycle=1183 experiment=6	17.4032
06567:2	1	E.FWKQYVDGDQC[+71.037]E.S		C[+71]	794.838	2	1588.67	1588.67	0	-3.3	41	Specific	310.99	217.24	217.24	3.64	125	>sp|P00740-3|FA9_HUMAN Coagulation factor IX OS=Homo sapiens GN=F9 PE=1 SV=2	3	sample=1 period=1 cycle=1228 experiment=3	sample=1 period=1 cycle=1228 experiment=3	18.384
04376:2	1	E.FWKQYVDGDQC[+71.037]E.S		C[+71]	794.834	2	1588.66	1588.67	0	-8.1	41	Specific	312.68	240.4	240.4	4.01	125	>sp|P00740-3|FA9_HUMAN Coagulation factor IX OS=Homo sapiens GN=F9 PE=1 SV=2	3	sample=1 period=1 cycle=1000 experiment=6	sample=1 period=1 cycle=1000 experiment=6	13.6093
05822:2	1	E.FWKQYVDGDQC[+71.037]E.S		C[+71]	794.841	2	1588.67	1588.67	0	0.5	41	Specific	313.36	267.84	267.84	4.2	125	>sp|P00740-3|FA9_HUMAN Coagulation factor IX OS=Homo sapiens GN=F9 PE=1 SV=2	3	sample=1 period=1 cycle=1125 experiment=11	sample=1 period=1 cycle=1125 experiment=11	16.1679
02305:3	1	E.FWKQYVDGDQC[+71.037]E.S		C[+71]	530.23	3	1588.67	1588.67	0	0.2	41	Specific	323.2	228.63	228.63	3.43	125	>sp|P00740-3|FA9_HUMAN Coagulation factor IX OS=Homo sapiens GN=F9 PE=1 SV=2	3	sample=1 period=1 cycle=838 experiment=2	sample=1 period=1 cycle=838 experiment=2	10.2478
03952:2	1	E.FWKQYVDGDQC[+71.037]E.S		C[+71]	794.839	2	1588.67	1588.67	0	-1.5	41	Specific	324.97	236.38	236.38	4.13	125	>sp|P00740-3|FA9_HUMAN Coagulation factor IX OS=Homo sapiens GN=F9 PE=1 SV=2	3	sample=1 period=1 cycle=967 experiment=10	sample=1 period=1 cycle=967 experiment=10	12.9298
04121:2	1	E.FWKQYVDGDQC[+71.037]E.S		C[+71]	794.835	2	1588.66	1588.67	0	-6.8	41	Specific	325.76	246.56	246.56	3.77	125	>sp|P00740-3|FA9_HUMAN Coagulation factor IX OS=Homo sapiens GN=F9 PE=1 SV=2	3	sample=1 period=1 cycle=980 experiment=15	sample=1 period=1 cycle=980 experiment=15	13.1952
04360:2	1	E.FWKQYVDGDQC[+71.037]E.S		C[+71]	794.842	2	1588.68	1588.67	0	1.4	41	Specific	328.33	291.05	291.05	4.21	125	>sp|P00740-3|FA9_HUMAN Coagulation factor IX OS=Homo sapiens GN=F9 PE=1 SV=2	3	sample=1 period=1 cycle=997 experiment=5	sample=1 period=1 cycle=997 experiment=5	13.551
06317:2	1	E.FWKQYVDGDQC[+71.037]E.S		C[+71]	794.839	2	1588.67	1588.67	0	-1.3	41	Specific	328.64	224.6	224.6	4.05	125	>sp|P00740-3|FA9_HUMAN Coagulation factor IX OS=Homo sapiens GN=F9 PE=1 SV=2	3	sample=1 period=1 cycle=1184 experiment=4	sample=1 period=1 cycle=1184 experiment=4	17.4262
03617:2	1	E.FWKQYVDGDQC[+71.037]E.S		C[+71]	794.838	2	1588.67	1588.67	0	-3.6	41	Specific	329.44	227.19	227.19	4.13	125	>sp|P00740-3|FA9_HUMAN Coagulation factor IX OS=Homo sapiens GN=F9 PE=1 SV=2	3	sample=1 period=1 cycle=934 experiment=13	sample=1 period=1 cycle=934 experiment=13	12.2183
06445:2	1	E.FWKQYVDGDQC[+71.037]E.S		C[+71]	794.832	2	1588.66	1588.67	0	-10.1	41	Specific	330.17	196.53	196.53	3.61	125	>sp|P00740-3|FA9_HUMAN Coagulation factor IX OS=Homo sapiens GN=F9 PE=1 SV=2	3	sample=1 period=1 cycle=1207 experiment=4	sample=1 period=1 cycle=1207 experiment=4	17.9277
02542:2	1	E.FWKQYVDGDQC[+71.037]E.S		C[+71]	794.842	2	1588.68	1588.67	0	2.3	41	Specific	334.25	192.7	192.7	4.15	125	>sp|P00740-3|FA9_HUMAN Coagulation factor IX OS=Homo sapiens GN=F9 PE=1 SV=2	3	sample=1 period=1 cycle=855 experiment=11	sample=1 period=1 cycle=855 experiment=11	10.5956
03590:2	1	E.FWKQYVDGDQC[+71.037]E.S		C[+71]	794.843	2	1588.68	1588.67	0	2.9	41	Specific	338.36	178.49	178.49	3.97	125	>sp|P00740-3|FA9_HUMAN Coagulation factor IX OS=Homo sapiens GN=F9 PE=1 SV=2	3	sample=1 period=1 cycle=932 experiment=13	sample=1 period=1 cycle=932 experiment=13	12.177
03504:2	1	E.FWKQYVDGDQC[+71.037]E.S		C[+71]	794.836	2	1588.66	1588.67	0	-6	41	Specific	342.73	275.82	275.82	3.77	125	>sp|P00740-3|FA9_HUMAN Coagulation factor IX OS=Homo sapiens GN=F9 PE=1 SV=2	3	sample=1 period=1 cycle=925 experiment=12	sample=1 period=1 cycle=925 experiment=12	12.0349
02875:2	1	E.FWKQYVDGDQC[+71.037]E.S		C[+71]	794.842	2	1588.68	1588.67	0	2.5	41	Specific	343.94	294.27	294.27	4.04	125	>sp|P00740-3|FA9_HUMAN Coagulation factor IX OS=Homo sapiens GN=F9 PE=1 SV=2	3	sample=1 period=1 cycle=880 experiment=14	sample=1 period=1 cycle=880 experiment=14	11.1157
03683:2	1	E.FWKQYVDGDQC[+71.037]E.S		C[+71]	794.844	2	1588.68	1588.67	0	4.9	41	Specific	346.55	273.66	273.66	3.84	125	>sp|P00740-3|FA9_HUMAN Coagulation factor IX OS=Homo sapiens GN=F9 PE=1 SV=2	3	sample=1 period=1 cycle=940 experiment=13	sample=1 period=1 cycle=940 experiment=13	12.343
07396:2	1	E.FWKQYVDGDQC[+71.037]E.S		C[+71]	794.835	2	1588.66	1588.67	0	-6.8	41	Specific	348.3	206.62	206.62	3.92	125	>sp|P00740-3|FA9_HUMAN Coagulation factor IX OS=Homo sapiens GN=F9 PE=1 SV=2	3	sample=1 period=1 cycle=1357 experiment=3	sample=1 period=1 cycle=1357 experiment=3	21.1964
03542:2	1	E.FWKQYVDGDQC[+71.037]E.S		C[+71]	794.838	2	1588.67	1588.67	0	-2.8	41	Specific	349.63	250.38	250.38	4.33	125	>sp|P00740-3|FA9_HUMAN Coagulation factor IX OS=Homo sapiens GN=F9 PE=1 SV=2	3	sample=1 period=1 cycle=928 experiment=15	sample=1 period=1 cycle=928 experiment=15	12.0961
06526:2	1	E.FWKQYVDGDQC[+71.037]E.S		C[+71]	794.839	2	1588.67	1588.67	0	-2	41	Specific	349.63	155.08	155.08	4.01	125	>sp|P00740-3|FA9_HUMAN Coagulation factor IX OS=Homo sapiens GN=F9 PE=1 SV=2	3	sample=1 period=1 cycle=1220 experiment=3	sample=1 period=1 cycle=1220 experiment=3	18.2095
03694:2	1	E.FWKQYVDGDQC[+71.037]E.S		C[+71]	794.843	2	1588.68	1588.67	0	3.7	41	Specific	350.85	263.21	263.21	4.21	125	>sp|P00740-3|FA9_HUMAN Coagulation factor IX OS=Homo sapiens GN=F9 PE=1 SV=2	3	sample=1 period=1 cycle=941 experiment=11	sample=1 period=1 cycle=941 experiment=11	12.3657
03778:2	1	E.FWKQYVDGDQC[+71.037]E.S		C[+71]	794.842	2	1588.68	1588.67	0	2.5	41	Specific	354.78	301.31	301.31	4.22	125	>sp|P00740-3|FA9_HUMAN Coagulation factor IX OS=Homo sapiens GN=F9 PE=1 SV=2	3	sample=1 period=1 cycle=949 experiment=9	sample=1 period=1 cycle=949 experiment=9	12.5371
02825:2	1	E.FWKQYVDGDQC[+71.037]E.S		C[+71]	794.842	2	1588.68	1588.67	0	2.6	41	Specific	358.46	184.43	184.43	4.15	125	>sp|P00740-3|FA9_HUMAN Coagulation factor IX OS=Homo sapiens GN=F9 PE=1 SV=2	3	sample=1 period=1 cycle=876 experiment=11	sample=1 period=1 cycle=876 experiment=11	11.0304
06302:2	1	E.FWKQYVDGDQC[+71.037]E.S		C[+71]	794.837	2	1588.67	1588.67	0	-4.2	41	Specific	359.65	272.16	272.16	3.94	125	>sp|P00740-3|FA9_HUMAN Coagulation factor IX OS=Homo sapiens GN=F9 PE=1 SV=2	3	sample=1 period=1 cycle=1181 experiment=4	sample=1 period=1 cycle=1181 experiment=4	17.3587
07650:2	1	E.FWKQYVDGDQC[+71.037]E.S		C[+71]	794.846	2	1588.68	1588.67	0	6.4	41	Specific	361.08	246.97	246.97	4.01	125	>sp|P00740-3|FA9_HUMAN Coagulation factor IX OS=Homo sapiens GN=F9 PE=1 SV=2	3	sample=1 period=1 cycle=1404 experiment=3	sample=1 period=1 cycle=1404 experiment=3	22.1963
03445:2	1	E.FWKQYVDGDQC[+71.037]E.S		C[+71]	794.846	2	1588.69	1588.67	0	7.6	41	Specific	367.74	263.89	263.89	3.94	125	>sp|P00740-3|FA9_HUMAN Coagulation factor IX OS=Homo sapiens GN=F9 PE=1 SV=2	3	sample=1 period=1 cycle=921 experiment=13	sample=1 period=1 cycle=921 experiment=13	11.9523
03853:2	1	E.FWKQYVDGDQC[+71.037]E.S		C[+71]	794.843	2	1588.68	1588.67	0	3.5	41	Specific	368.31	290.96	290.96	4.2	125	>sp|P00740-3|FA9_HUMAN Coagulation factor IX OS=Homo sapiens GN=F9 PE=1 SV=2	3	sample=1 period=1 cycle=957 experiment=10	sample=1 period=1 cycle=957 experiment=10	12.711
02963:2	1	E.FWKQYVDGDQC[+71.037]E.S		C[+71]	794.842	2	1588.68	1588.67	0	2.3	41	Specific	370.91	201.96	201.96	4.14	125	>sp|P00740-3|FA9_HUMAN Coagulation factor IX OS=Homo sapiens GN=F9 PE=1 SV=2	3	sample=1 period=1 cycle=886 experiment=15	sample=1 period=1 cycle=886 experiment=15	11.2431
03415:2	1	E.FWKQYVDGDQC[+71.037]E.S		C[+71]	794.833	2	1588.66	1588.67	0	-8.9	41	Specific	371.1	261.41	261.41	4.25	125	>sp|P00740-3|FA9_HUMAN Coagulation factor IX OS=Homo sapiens GN=F9 PE=1 SV=2	3	sample=1 period=1 cycle=919 experiment=15	sample=1 period=1 cycle=919 experiment=15	11.9128
02813:2	1	E.FWKQYVDGDQC[+71.037]E.S		C[+71]	794.843	2	1588.68	1588.67	0	3.4	41	Specific	372.74	200.24	200.24	3.97	125	>sp|P00740-3|FA9_HUMAN Coagulation factor IX OS=Homo sapiens GN=F9 PE=1 SV=2	3	sample=1 period=1 cycle=875 experiment=8	sample=1 period=1 cycle=875 experiment=8	11.0095
02053:2	1	E.FWKQYVDGDQC[+71.037]E.S		C[+71]	794.839	2	1588.67	1588.67	0	-1.9	41	Specific	380.47	287.25	287.25	4.15	125	>sp|P00740-3|FA9_HUMAN Coagulation factor IX OS=Homo sapiens GN=F9 PE=1 SV=2	3	sample=1 period=1 cycle=822 experiment=8	sample=1 period=1 cycle=822 experiment=8	9.9296
03433:2	1	E.FWKQYVDGDQC[+71.037]E.S		C[+71]	794.833	2	1588.66	1588.67	0	-8.9	41	Specific	381.28	227.98	227.98	4.22	125	>sp|P00740-3|FA9_HUMAN Coagulation factor IX OS=Homo sapiens GN=F9 PE=1 SV=2	3	sample=1 period=1 cycle=920 experiment=18	sample=1 period=1 cycle=920 experiment=18	11.934
03265:2	1	E.FWKQYVDGDQC[+71.037]E.S		C[+71]	794.839	2	1588.67	1588.67	0	-1.8	41	Specific	382.83	236.14	236.14	4.12	125	>sp|P00740-3|FA9_HUMAN Coagulation factor IX OS=Homo sapiens GN=F9 PE=1 SV=2	3	sample=1 period=1 cycle=909 experiment=14	sample=1 period=1 cycle=909 experiment=14	11.7081
03386:2	1	E.FWKQYVDGDQC[+71.037]E.S		C[+71]	794.83	2	1588.65	1588.67	0	-13.6	41	Specific	389.34	274.58	274.58	3.83	125	>sp|P00740-3|FA9_HUMAN Coagulation factor IX OS=Homo sapiens GN=F9 PE=1 SV=2	3	sample=1 period=1 cycle=917 experiment=14	sample=1 period=1 cycle=917 experiment=14	11.872
03035:2	1	E.FWKQYVDGDQC[+71.037]E.S		C[+71]	794.841	2	1588.68	1588.67	0	1	41	Specific	398.13	253.39	253.39	4.25	125	>sp|P00740-3|FA9_HUMAN Coagulation factor IX OS=Homo sapiens GN=F9 PE=1 SV=2	3	sample=1 period=1 cycle=891 experiment=16	sample=1 period=1 cycle=891 experiment=16	11.3477
02659:2	1	E.FWKQYVDGDQC[+71.037]E.S		C[+71]	794.841	2	1588.67	1588.67	0	0.7	41	Specific	399.84	228.36	228.36	4.21	125	>sp|P00740-3|FA9_HUMAN Coagulation factor IX OS=Homo sapiens GN=F9 PE=1 SV=2	3	sample=1 period=1 cycle=863 experiment=15	sample=1 period=1 cycle=863 experiment=15	10.7608
03779:2	1	E.FWKQYVDGDQC[+71.037]E.S		C[+71]	794.842	2	1588.68	1588.67	0	2.5	41	Specific	403.36	313.74	313.74	4.34	125	>sp|P00740-3|FA9_HUMAN Coagulation factor IX OS=Homo sapiens GN=F9 PE=1 SV=2	3	sample=1 period=1 cycle=949 experiment=10	sample=1 period=1 cycle=949 experiment=10	12.5379
02116:2	1	E.FWKQYVDGDQC[+71.037]E.S		C[+71]	794.832	2	1588.66	1588.67	0	-11.2	41	Specific	403.57	203.13	203.13	3.73	125	>sp|P00740-3|FA9_HUMAN Coagulation factor IX OS=Homo sapiens GN=F9 PE=1 SV=2	3	sample=1 period=1 cycle=827 experiment=9	sample=1 period=1 cycle=827 experiment=9	10.0297
03503:2	1	E.FWKQYVDGDQC[+71.037]E.S		C[+71]	794.836	2	1588.66	1588.67	0	-6	41	Specific	406.82	201.37	201.37	4	125	>sp|P00740-3|FA9_HUMAN Coagulation factor IX OS=Homo sapiens GN=F9 PE=1 SV=2	3	sample=1 period=1 cycle=925 experiment=11	sample=1 period=1 cycle=925 experiment=11	12.0344
03670:2	1	E.FWKQYVDGDQC[+71.037]E.S		C[+71]	794.843	2	1588.68	1588.67	0	3.4	41	Specific	410.81	222.89	222.89	4.3	125	>sp|P00740-3|FA9_HUMAN Coagulation factor IX OS=Homo sapiens GN=F9 PE=1 SV=2	3	sample=1 period=1 cycle=939 experiment=12	sample=1 period=1 cycle=939 experiment=12	12.3221
02931:2	1	E.FWKQYVDGDQC[+71.037]E.S		C[+71]	794.842	2	1588.68	1588.67	0	2.3	41	Specific	412.5	227.52	227.52	4.3	125	>sp|P00740-3|FA9_HUMAN Coagulation factor IX OS=Homo sapiens GN=F9 PE=1 SV=2	3	sample=1 period=1 cycle=884 experiment=14	sample=1 period=1 cycle=884 experiment=14	11.2011
03328:2	1	E.FWKQYVDGDQC[+71.037]E.S		C[+71]	794.836	2	1588.67	1588.67	0	-5.4	41	Specific	413.34	245.85	245.85	4.08	125	>sp|P00740-3|FA9_HUMAN Coagulation factor IX OS=Homo sapiens GN=F9 PE=1 SV=2	3	sample=1 period=1 cycle=913 experiment=17	sample=1 period=1 cycle=913 experiment=17	11.7903
03400:2	1	E.FWKQYVDGDQC[+71.037]E.S		C[+71]	794.841	2	1588.68	1588.67	0	1.1	41	Specific	413.75	231.09	231.09	4.34	125	>sp|P00740-3|FA9_HUMAN Coagulation factor IX OS=Homo sapiens GN=F9 PE=1 SV=2	3	sample=1 period=1 cycle=918 experiment=14	sample=1 period=1 cycle=918 experiment=14	11.8926
02873:2	1	E.FWKQYVDGDQC[+71.037]E.S		C[+71]	794.842	2	1588.68	1588.67	0	2.5	41	Specific	415.67	195.3	195.3	4.27	125	>sp|P00740-3|FA9_HUMAN Coagulation factor IX OS=Homo sapiens GN=F9 PE=1 SV=2	3	sample=1 period=1 cycle=880 experiment=12	sample=1 period=1 cycle=880 experiment=12	11.1148
03085:2	1	E.FWKQYVDGDQC[+71.037]E.S		C[+71]	794.84	2	1588.67	1588.67	0	-0.7	41	Specific	416.17	179.23	179.23	4.31	125	>sp|P00740-3|FA9_HUMAN Coagulation factor IX OS=Homo sapiens GN=F9 PE=1 SV=2	3	sample=1 period=1 cycle=894 experiment=16	sample=1 period=1 cycle=894 experiment=16	11.4075
02078:2	1	E.FWKQYVDGDQC[+71.037]E.S		C[+71]	794.835	2	1588.66	1588.67	0	-6.7	41	Specific	420.63	255.81	255.81	4.08	125	>sp|P00740-3|FA9_HUMAN Coagulation factor IX OS=Homo sapiens GN=F9 PE=1 SV=2	3	sample=1 period=1 cycle=824 experiment=8	sample=1 period=1 cycle=824 experiment=8	9.97
03738:2	1	E.FWKQYVDGDQC[+71.037]E.S		C[+71]	794.845	2	1588.68	1588.67	0	5.4	41	Specific	421.21	342.82	342.82	4.28	125	>sp|P00740-3|FA9_HUMAN Coagulation factor IX OS=Homo sapiens GN=F9 PE=1 SV=2	3	sample=1 period=1 cycle=945 experiment=12	sample=1 period=1 cycle=945 experiment=12	12.45
03052:2	1	E.FWKQYVDGDQC[+71.037]E.S		C[+71]	794.843	2	1588.68	1588.67	0	3.9	41	Specific	427.6	294.69	294.69	4.28	125	>sp|P00740-3|FA9_HUMAN Coagulation factor IX OS=Homo sapiens GN=F9 PE=1 SV=2	3	sample=1 period=1 cycle=892 experiment=18	sample=1 period=1 cycle=892 experiment=18	11.368
02617:2	1	E.FWKQYVDGDQC[+71.037]E.S		C[+71]	794.842	2	1588.68	1588.67	0	2.6	41	Specific	435.45	232.16	232.16	4.13	125	>sp|P00740-3|FA9_HUMAN Coagulation factor IX OS=Homo sapiens GN=F9 PE=1 SV=2	3	sample=1 period=1 cycle=860 experiment=14	sample=1 period=1 cycle=860 experiment=14	10.6976
02065:2	1	E.FWKQYVDGDQC[+71.037]E.S		C[+71]	794.84	2	1588.67	1588.67	0	-1.1	41	Specific	436.04	339.99	339.99	4.52	125	>sp|P00740-3|FA9_HUMAN Coagulation factor IX OS=Homo sapiens GN=F9 PE=1 SV=2	3	sample=1 period=1 cycle=823 experiment=6	sample=1 period=1 cycle=823 experiment=6	9.9479
03068:2	1	E.FWKQYVDGDQC[+71.037]E.S		C[+71]	794.841	2	1588.67	1588.67	0	0.6	41	Specific	437.61	277.17	277.17	4.37	125	>sp|P00740-3|FA9_HUMAN Coagulation factor IX OS=Homo sapiens GN=F9 PE=1 SV=2	3	sample=1 period=1 cycle=893 experiment=16	sample=1 period=1 cycle=893 experiment=16	11.3882
03894:2	1	E.FWKQYVDGDQC[+71.037]E.S		C[+71]	794.839	2	1588.67	1588.67	0	-2	41	Specific	438.06	279.96	279.96	4.4	125	>sp|P00740-3|FA9_HUMAN Coagulation factor IX OS=Homo sapiens GN=F9 PE=1 SV=2	3	sample=1 period=1 cycle=961 experiment=11	sample=1 period=1 cycle=961 experiment=11	12.7985
02814:2	1	E.FWKQYVDGDQC[+71.037]E.S		C[+71]	794.843	2	1588.68	1588.67	0	3.4	41	Specific	439.3	305.59	305.59	4.33	125	>sp|P00740-3|FA9_HUMAN Coagulation factor IX OS=Homo sapiens GN=F9 PE=1 SV=2	3	sample=1 period=1 cycle=875 experiment=9	sample=1 period=1 cycle=875 experiment=9	11.0099
03155:2	1	E.FWKQYVDGDQC[+71.037]E.S		C[+71]	794.838	2	1588.67	1588.67	0	-3.2	41	Specific	450.42	303.8	303.8	4.46	125	>sp|P00740-3|FA9_HUMAN Coagulation factor IX OS=Homo sapiens GN=F9 PE=1 SV=2	3	sample=1 period=1 cycle=899 experiment=6	sample=1 period=1 cycle=899 experiment=6	11.5059
02992:2	1	E.FWKQYVDGDQC[+71.037]E.S		C[+71]	794.843	2	1588.68	1588.67	0	3.8	41	Specific	454.63	262.73	262.73	4.33	125	>sp|P00740-3|FA9_HUMAN Coagulation factor IX OS=Homo sapiens GN=F9 PE=1 SV=2	3	sample=1 period=1 cycle=888 experiment=15	sample=1 period=1 cycle=888 experiment=15	11.2855
03177:2	1	E.FWKQYVDGDQC[+71.037]E.S		C[+71]	794.843	2	1588.68	1588.67	0	3.6	41	Specific	454.74	283.77	283.77	4.34	125	>sp|P00740-3|FA9_HUMAN Coagulation factor IX OS=Homo sapiens GN=F9 PE=1 SV=2	3	sample=1 period=1 cycle=901 experiment=7	sample=1 period=1 cycle=901 experiment=7	11.5484
02874:2	1	E.FWKQYVDGDQC[+71.037]E.S		C[+71]	794.842	2	1588.68	1588.67	0	2.5	41	Specific	458.06	315.48	315.48	4.28	125	>sp|P00740-3|FA9_HUMAN Coagulation factor IX OS=Homo sapiens GN=F9 PE=1 SV=2	3	sample=1 period=1 cycle=880 experiment=13	sample=1 period=1 cycle=880 experiment=13	11.1152
02826:2	1	E.FWKQYVDGDQC[+71.037]E.S		C[+71]	794.842	2	1588.68	1588.67	0	2.6	41	Specific	460.82	273.92	273.92	4.34	125	>sp|P00740-3|FA9_HUMAN Coagulation factor IX OS=Homo sapiens GN=F9 PE=1 SV=2	3	sample=1 period=1 cycle=876 experiment=12	sample=1 period=1 cycle=876 experiment=12	11.0308
02890:2	1	E.FWKQYVDGDQC[+71.037]E.S		C[+71]	794.844	2	1588.68	1588.67	0	4.8	41	Specific	461.87	263.77	263.77	4.14	125	>sp|P00740-3|FA9_HUMAN Coagulation factor IX OS=Homo sapiens GN=F9 PE=1 SV=2	3	sample=1 period=1 cycle=881 experiment=14	sample=1 period=1 cycle=881 experiment=14	11.1369
02770:2	1	E.FWKQYVDGDQC[+71.037]E.S		C[+71]	794.843	2	1588.68	1588.67	0	2.9	41	Specific	463.75	304.84	304.84	4.34	125	>sp|P00740-3|FA9_HUMAN Coagulation factor IX OS=Homo sapiens GN=F9 PE=1 SV=2	3	sample=1 period=1 cycle=871 experiment=14	sample=1 period=1 cycle=871 experiment=14	10.9274
02090:2	1	E.FWKQYVDGDQC[+71.037]E.S		C[+71]	794.84	2	1588.67	1588.67	0	-0.2	41	Specific	464.42	278.81	278.81	4.37	125	>sp|P00740-3|FA9_HUMAN Coagulation factor IX OS=Homo sapiens GN=F9 PE=1 SV=2	3	sample=1 period=1 cycle=825 experiment=10	sample=1 period=1 cycle=825 experiment=10	9.9888
03069:2	1	E.FWKQYVDGDQC[+71.037]E.S		C[+71]	794.841	2	1588.67	1588.67	0	0.6	41	Specific	465.87	320.32	320.32	4.38	125	>sp|P00740-3|FA9_HUMAN Coagulation factor IX OS=Homo sapiens GN=F9 PE=1 SV=2	3	sample=1 period=1 cycle=893 experiment=17	sample=1 period=1 cycle=893 experiment=17	11.3887
02603:2	1	E.FWKQYVDGDQC[+71.037]E.S		C[+71]	794.843	2	1588.68	1588.67	0	3.4	41	Specific	466.04	287.24	287.24	4.34	125	>sp|P00740-3|FA9_HUMAN Coagulation factor IX OS=Homo sapiens GN=F9 PE=1 SV=2	3	sample=1 period=1 cycle=859 experiment=14	sample=1 period=1 cycle=859 experiment=14	10.6783
02299:2	1	E.FWKQYVDGDQC[+71.037]E.S		C[+71]	794.842	2	1588.68	1588.67	0	1.4	41	Specific	472.87	286.65	286.65	4.34	125	>sp|P00740-3|FA9_HUMAN Coagulation factor IX OS=Homo sapiens GN=F9 PE=1 SV=2	3	sample=1 period=1 cycle=837 experiment=14	sample=1 period=1 cycle=837 experiment=14	10.2331
03198:2	1	E.FWKQYVDGDQC[+71.037]E.S		C[+71]	794.836	2	1588.67	1588.67	0	-5.2	41	Specific	473.92	266.81	266.81	4.07	125	>sp|P00740-3|FA9_HUMAN Coagulation factor IX OS=Homo sapiens GN=F9 PE=1 SV=2	3	sample=1 period=1 cycle=903 experiment=14	sample=1 period=1 cycle=903 experiment=14	11.5889
02731:2	1	E.FWKQYVDGDQC[+71.037]E.S		C[+71]	794.842	2	1588.68	1588.67	0	1.5	41	Specific	474.74	265.55	265.55	4.34	125	>sp|P00740-3|FA9_HUMAN Coagulation factor IX OS=Homo sapiens GN=F9 PE=1 SV=2	3	sample=1 period=1 cycle=868 experiment=15	sample=1 period=1 cycle=868 experiment=15	10.8648
03185:2	1	E.FWKQYVDGDQC[+71.037]E.S		C[+71]	794.846	2	1588.68	1588.67	0	6.3	41	Specific	478.56	292.18	292.18	4.15	125	>sp|P00740-3|FA9_HUMAN Coagulation factor IX OS=Homo sapiens GN=F9 PE=1 SV=2	3	sample=1 period=1 cycle=902 experiment=8	sample=1 period=1 cycle=902 experiment=8	11.5692
03206:2	1	E.FWKQYVDGDQC[+71.037]E.S		C[+71]	794.836	2	1588.66	1588.67	0	-5.9	41	Specific	483.82	276.94	276.94	4.1	125	>sp|P00740-3|FA9_HUMAN Coagulation factor IX OS=Homo sapiens GN=F9 PE=1 SV=2	3	sample=1 period=1 cycle=904 experiment=8	sample=1 period=1 cycle=904 experiment=8	11.6084
02201:2	1	E.FWKQYVDGDQC[+71.037]E.S		C[+71]	794.844	2	1588.68	1588.67	0	4.8	41	Specific	485.1	280.13	280.13	4.23	125	>sp|P00740-3|FA9_HUMAN Coagulation factor IX OS=Homo sapiens GN=F9 PE=1 SV=2	3	sample=1 period=1 cycle=832 experiment=12	sample=1 period=1 cycle=832 experiment=12	10.1303
02103:2	1	E.FWKQYVDGDQC[+71.037]E.S		C[+71]	794.838	2	1588.67	1588.67	0	-3.5	41	Specific	486.37	300.53	300.53	4.55	125	>sp|P00740-3|FA9_HUMAN Coagulation factor IX OS=Homo sapiens GN=F9 PE=1 SV=2	3	sample=1 period=1 cycle=826 experiment=7	sample=1 period=1 cycle=826 experiment=7	10.0092
02485:2	1	E.FWKQYVDGDQC[+71.037]E.S		C[+71]	794.841	2	1588.67	1588.67	0	0.6	41	Specific	490.2	302.11	302.11	4.41	125	>sp|P00740-3|FA9_HUMAN Coagulation factor IX OS=Homo sapiens GN=F9 PE=1 SV=2	3	sample=1 period=1 cycle=851 experiment=10	sample=1 period=1 cycle=851 experiment=10	10.5135
02701:2	1	E.FWKQYVDGDQC[+71.037]E.S		C[+71]	794.843	2	1588.68	1588.67	0	2.7	41	Specific	492.56	328.86	328.86	4.57	125	>sp|P00740-3|FA9_HUMAN Coagulation factor IX OS=Homo sapiens GN=F9 PE=1 SV=2	3	sample=1 period=1 cycle=866 experiment=12	sample=1 period=1 cycle=866 experiment=12	10.8216
02184:2	1	E.FWKQYVDGDQC[+71.037]E.S		C[+71]	794.846	2	1588.69	1588.67	0	7.5	41	Specific	494.45	327.49	327.49	4.31	125	>sp|P00740-3|FA9_HUMAN Coagulation factor IX OS=Homo sapiens GN=F9 PE=1 SV=2	3	sample=1 period=1 cycle=831 experiment=14	sample=1 period=1 cycle=831 experiment=14	10.111
02457:2	1	E.FWKQYVDGDQC[+71.037]E.S		C[+71]	794.844	2	1588.68	1588.67	0	4.1	41	Specific	505.58	355.19	355.19	4.38	125	>sp|P00740-3|FA9_HUMAN Coagulation factor IX OS=Homo sapiens GN=F9 PE=1 SV=2	3	sample=1 period=1 cycle=849 experiment=7	sample=1 period=1 cycle=849 experiment=7	10.471
02329:2	1	E.FWKQYVDGDQC[+71.037]E.S		C[+71]	794.842	2	1588.68	1588.67	0	2.1	41	Specific	505.97	297.96	297.96	4.37	125	>sp|P00740-3|FA9_HUMAN Coagulation factor IX OS=Homo sapiens GN=F9 PE=1 SV=2	3	sample=1 period=1 cycle=839 experiment=9	sample=1 period=1 cycle=839 experiment=9	10.2708
02947:2	1	E.FWKQYVDGDQC[+71.037]E.S		C[+71]	794.842	2	1588.68	1588.67	0	2.4	41	Specific	506.34	340.4	340.4	4.57	125	>sp|P00740-3|FA9_HUMAN Coagulation factor IX OS=Homo sapiens GN=F9 PE=1 SV=2	3	sample=1 period=1 cycle=885 experiment=15	sample=1 period=1 cycle=885 experiment=15	11.2222
02658:2	1	E.FWKQYVDGDQC[+71.037]E.S		C[+71]	794.841	2	1588.67	1588.67	0	0.7	41	Specific	510.39	310.15	310.15	4.41	125	>sp|P00740-3|FA9_HUMAN Coagulation factor IX OS=Homo sapiens GN=F9 PE=1 SV=2	3	sample=1 period=1 cycle=863 experiment=14	sample=1 period=1 cycle=863 experiment=14	10.76
02241:2	1	E.FWKQYVDGDQC[+71.037]E.S		C[+71]	794.84	2	1588.67	1588.67	0	-0.3	41	Specific	512.67	331.45	331.45	4.55	125	>sp|P00740-3|FA9_HUMAN Coagulation factor IX OS=Homo sapiens GN=F9 PE=1 SV=2	3	sample=1 period=1 cycle=834 experiment=13	sample=1 period=1 cycle=834 experiment=13	10.1713
02202:2	1	E.FWKQYVDGDQC[+71.037]E.S		C[+71]	794.844	2	1588.68	1588.67	0	4.8	41	Specific	518.03	332.97	332.97	4.31	125	>sp|P00740-3|FA9_HUMAN Coagulation factor IX OS=Homo sapiens GN=F9 PE=1 SV=2	3	sample=1 period=1 cycle=832 experiment=13	sample=1 period=1 cycle=832 experiment=13	10.1308
02645:2	1	E.FWKQYVDGDQC[+71.037]E.S		C[+71]	794.843	2	1588.68	1588.67	0	2.7	41	Specific	521.01	318.14	318.14	4.46	125	>sp|P00740-3|FA9_HUMAN Coagulation factor IX OS=Homo sapiens GN=F9 PE=1 SV=2	3	sample=1 period=1 cycle=862 experiment=13	sample=1 period=1 cycle=862 experiment=13	10.7407
02755:2	1	E.FWKQYVDGDQC[+71.037]E.S		C[+71]	794.843	2	1588.68	1588.67	0	3	41	Specific	521.08	336.21	336.21	4.66	125	>sp|P00740-3|FA9_HUMAN Coagulation factor IX OS=Homo sapiens GN=F9 PE=1 SV=2	3	sample=1 period=1 cycle=870 experiment=13	sample=1 period=1 cycle=870 experiment=13	10.9053
02420:2	1	E.FWKQYVDGDQC[+71.037]E.S		C[+71]	794.844	2	1588.68	1588.67	0	4.5	41	Specific	530.18	301.64	301.64	4.26	125	>sp|P00740-3|FA9_HUMAN Coagulation factor IX OS=Homo sapiens GN=F9 PE=1 SV=2	3	sample=1 period=1 cycle=846 experiment=12	sample=1 period=1 cycle=846 experiment=12	10.4135
02717:2	1	E.FWKQYVDGDQC[+71.037]E.S		C[+71]	794.842	2	1588.68	1588.67	0	1.6	41	Specific	531.31	340.57	340.57	4.6	125	>sp|P00740-3|FA9_HUMAN Coagulation factor IX OS=Homo sapiens GN=F9 PE=1 SV=2	3	sample=1 period=1 cycle=867 experiment=15	sample=1 period=1 cycle=867 experiment=15	10.8439
02530:2	1	E.FWKQYVDGDQC[+71.037]E.S		C[+71]	794.842	2	1588.68	1588.67	0	1.7	41	Specific	536.01	293.38	293.38	4.46	125	>sp|P00740-3|FA9_HUMAN Coagulation factor IX OS=Homo sapiens GN=F9 PE=1 SV=2	3	sample=1 period=1 cycle=854 experiment=14	sample=1 period=1 cycle=854 experiment=14	10.5761
02630:2	1	E.FWKQYVDGDQC[+71.037]E.S		C[+71]	794.843	2	1588.68	1588.67	0	3	41	Specific	542.71	346.47	346.47	4.6	125	>sp|P00740-3|FA9_HUMAN Coagulation factor IX OS=Homo sapiens GN=F9 PE=1 SV=2	3	sample=1 period=1 cycle=861 experiment=11	sample=1 period=1 cycle=861 experiment=11	10.7177
02223:2	1	E.FWKQYVDGDQC[+71.037]E.S		C[+71]	794.843	2	1588.68	1588.67	0	3.3	41	Specific	546.16	322.66	322.66	4.66	125	>sp|P00740-3|FA9_HUMAN Coagulation factor IX OS=Homo sapiens GN=F9 PE=1 SV=2	3	sample=1 period=1 cycle=833 experiment=15	sample=1 period=1 cycle=833 experiment=15	10.1516
02330:2	1	E.FWKQYVDGDQC[+71.037]E.S		C[+71]	794.842	2	1588.68	1588.67	0	2.1	41	Specific	553.11	310.91	310.91	4.46	125	>sp|P00740-3|FA9_HUMAN Coagulation factor IX OS=Homo sapiens GN=F9 PE=1 SV=2	3	sample=1 period=1 cycle=839 experiment=10	sample=1 period=1 cycle=839 experiment=10	10.2713
02331:2	1	E.FWKQYVDGDQC[+71.037]E.S		C[+71]	794.842	2	1588.68	1588.67	0	2.1	41	Specific	553.12	351.41	351.41	4.6	125	>sp|P00740-3|FA9_HUMAN Coagulation factor IX OS=Homo sapiens GN=F9 PE=1 SV=2	3	sample=1 period=1 cycle=839 experiment=11	sample=1 period=1 cycle=839 experiment=11	10.2721
02486:2	1	E.FWKQYVDGDQC[+71.037]E.S		C[+71]	794.841	2	1588.67	1588.67	0	0.6	41	Specific	554.61	323.32	323.32	4.64	125	>sp|P00740-3|FA9_HUMAN Coagulation factor IX OS=Homo sapiens GN=F9 PE=1 SV=2	3	sample=1 period=1 cycle=851 experiment=11	sample=1 period=1 cycle=851 experiment=11	10.5139
02387:2	1	E.FWKQYVDGDQC[+71.037]E.S		C[+71]	794.842	2	1588.68	1588.67	0	1.4	41	Specific	564.15	365.71	365.71	6.74	125	>sp|P00740-3|FA9_HUMAN Coagulation factor IX OS=Homo sapiens GN=F9 PE=1 SV=2	3	sample=1 period=1 cycle=843 experiment=9	sample=1 period=1 cycle=843 experiment=9	10.3526
02395:2	1	E.FWKQYVDGDQC[+71.037]E.S		C[+71]	794.842	2	1588.68	1588.67	0	2.6	41	Specific	567.65	342.11	342.11	5.45	125	>sp|P00740-3|FA9_HUMAN Coagulation factor IX OS=Homo sapiens GN=F9 PE=1 SV=2	3	sample=1 period=1 cycle=844 experiment=5	sample=1 period=1 cycle=844 experiment=5	10.3714
02557:2	1	E.FWKQYVDGDQC[+71.037]E.S		C[+71]	794.843	2	1588.68	1588.67	0	3.7	41	Specific	575.71	400.31	400.31	6.13	125	>sp|P00740-3|FA9_HUMAN Coagulation factor IX OS=Homo sapiens GN=F9 PE=1 SV=2	3	sample=1 period=1 cycle=856 experiment=13	sample=1 period=1 cycle=856 experiment=13	10.6155
02784:2	1	E.FWKQYVDGDQC[+71.037]E.S		C[+71]	794.843	2	1588.68	1588.67	0	3.9	41	Specific	575.95	321.56	321.56	5.25	125	>sp|P00740-3|FA9_HUMAN Coagulation factor IX OS=Homo sapiens GN=F9 PE=1 SV=2	3	sample=1 period=1 cycle=872 experiment=15	sample=1 period=1 cycle=872 experiment=15	10.9475
02342:2	1	E.FWKQYVDGDQC[+71.037]E.S		C[+71]	794.842	2	1588.68	1588.67	0	1.6	41	Specific	578.58	333.96	333.96	5.39	125	>sp|P00740-3|FA9_HUMAN Coagulation factor IX OS=Homo sapiens GN=F9 PE=1 SV=2	3	sample=1 period=1 cycle=840 experiment=5	sample=1 period=1 cycle=840 experiment=5	10.2902
02244:2	1	E.FWKQYVDGDQC[+71.037]E.S		C[+71]	794.84	2	1588.67	1588.67	0	-0.3	41	Specific	588.16	350.87	350.87	5.43	125	>sp|P00740-3|FA9_HUMAN Coagulation factor IX OS=Homo sapiens GN=F9 PE=1 SV=2	3	sample=1 period=1 cycle=834 experiment=16	sample=1 period=1 cycle=834 experiment=16	10.1725
02396:2	1	E.FWKQYVDGDQC[+71.037]E.S		C[+71]	794.842	2	1588.68	1588.67	0	2.6	41	Specific	592.37	356.58	356.58	5.39	125	>sp|P00740-3|FA9_HUMAN Coagulation factor IX OS=Homo sapiens GN=F9 PE=1 SV=2	3	sample=1 period=1 cycle=844 experiment=6	sample=1 period=1 cycle=844 experiment=6	10.3727
02242:2	1	E.FWKQYVDGDQC[+71.037]E.S		C[+71]	794.84	2	1588.67	1588.67	0	-0.3	41	Specific	598.09	381.43	381.43	6.26	125	>sp|P00740-3|FA9_HUMAN Coagulation factor IX OS=Homo sapiens GN=F9 PE=1 SV=2	3	sample=1 period=1 cycle=834 experiment=14	sample=1 period=1 cycle=834 experiment=14	10.1717
02224:2	1	E.FWKQYVDGDQC[+71.037]E.S		C[+71]	794.843	2	1588.68	1588.67	0	3.3	41	Specific	608.77	383.03	383.03	7.12	125	>sp|P00740-3|FA9_HUMAN Coagulation factor IX OS=Homo sapiens GN=F9 PE=1 SV=2	3	sample=1 period=1 cycle=833 experiment=16	sample=1 period=1 cycle=833 experiment=16	10.152
02243:2	1	E.FWKQYVDGDQC[+71.037]E.S		C[+71]	794.84	2	1588.67	1588.67	0	-0.3	41	Specific	613.86	371.97	371.97	7.17	125	>sp|P00740-3|FA9_HUMAN Coagulation factor IX OS=Homo sapiens GN=F9 PE=1 SV=2	3	sample=1 period=1 cycle=834 experiment=15	sample=1 period=1 cycle=834 experiment=15	10.1721
02262:2	1	E.FWKQYVDGDQC[+71.037]E.S		C[+71]	794.842	2	1588.68	1588.67	0	2.6	41	Specific	614.83	409.3	409.3	7.13	125	>sp|P00740-3|FA9_HUMAN Coagulation factor IX OS=Homo sapiens GN=F9 PE=1 SV=2	3	sample=1 period=1 cycle=835 experiment=14	sample=1 period=1 cycle=835 experiment=14	10.192
02458:2	1	E.FWKQYVDGDQC[+71.037]E.S		C[+71]	794.844	2	1588.68	1588.67	0	4.1	41	Specific	618.39	402.51	402.51	6.93	125	>sp|P00740-3|FA9_HUMAN Coagulation factor IX OS=Homo sapiens GN=F9 PE=1 SV=2	3	sample=1 period=1 cycle=849 experiment=8	sample=1 period=1 cycle=849 experiment=8	10.4719
02279:2	1	E.FWKQYVDGDQC[+71.037]E.S		C[+71]	794.842	2	1588.68	1588.67	0	1.6	41	Specific	622.94	391.52	391.52	7.21	125	>sp|P00740-3|FA9_HUMAN Coagulation factor IX OS=Homo sapiens GN=F9 PE=1 SV=2	3	sample=1 period=1 cycle=836 experiment=11	sample=1 period=1 cycle=836 experiment=11	10.2117
02406:2	1	E.FWKQYVDGDQC[+71.037]E.S		C[+71]	794.843	2	1588.68	1588.67	0	3.5	41	Specific	635.5	359.49	359.49	6.39	125	>sp|P00740-3|FA9_HUMAN Coagulation factor IX OS=Homo sapiens GN=F9 PE=1 SV=2	3	sample=1 period=1 cycle=845 experiment=8	sample=1 period=1 cycle=845 experiment=8	10.3931
02259:2	1	E.FWKQYVDGDQC[+71.037]E.S		C[+71]	794.842	2	1588.68	1588.67	0	2.6	41	Specific	640.47	433.53	433.53	7.21	125	>sp|P00740-3|FA9_HUMAN Coagulation factor IX OS=Homo sapiens GN=F9 PE=1 SV=2	3	sample=1 period=1 cycle=835 experiment=11	sample=1 period=1 cycle=835 experiment=11	10.1907
02261:2	1	E.FWKQYVDGDQC[+71.037]E.S		C[+71]	794.842	2	1588.68	1588.67	0	2.6	41	Specific	647.78	415.84	415.84	7.12	125	>sp|P00740-3|FA9_HUMAN Coagulation factor IX OS=Homo sapiens GN=F9 PE=1 SV=2	3	sample=1 period=1 cycle=835 experiment=13	sample=1 period=1 cycle=835 experiment=13	10.1915
02405:2	1	E.FWKQYVDGDQC[+71.037]E.S		C[+71]	794.843	2	1588.68	1588.67	0	3.5	41	Specific	648.22	417.03	417.03	7.13	125	>sp|P00740-3|FA9_HUMAN Coagulation factor IX OS=Homo sapiens GN=F9 PE=1 SV=2	3	sample=1 period=1 cycle=845 experiment=7	sample=1 period=1 cycle=845 experiment=7	10.3923
02343:2	1	E.FWKQYVDGDQC[+71.037]E.S		C[+71]	794.842	2	1588.68	1588.67	0	1.6	41	Specific	651.28	395.27	395.27	8.21	125	>sp|P00740-3|FA9_HUMAN Coagulation factor IX OS=Homo sapiens GN=F9 PE=1 SV=2	3	sample=1 period=1 cycle=840 experiment=6	sample=1 period=1 cycle=840 experiment=6	10.291
02260:2	1	E.FWKQYVDGDQC[+71.037]E.S		C[+71]	794.842	2	1588.68	1588.67	0	2.6	41	Specific	671.37	424.16	424.16	8.74	125	>sp|P00740-3|FA9_HUMAN Coagulation factor IX OS=Homo sapiens GN=F9 PE=1 SV=2	3	sample=1 period=1 cycle=835 experiment=12	sample=1 period=1 cycle=835 experiment=12	10.1911
01893:2	1	E.FWKQYVD[+15.995]GDQC[+71.037]E.S		C[+71], D[+16]	802.832	2	1604.66	1604.67	0	-7.7	41	Specific	9.17	9.17	0	2.05	125	>sp|P00740-3|FA9_HUMAN Coagulation factor IX OS=Homo sapiens GN=F9 PE=1 SV=2	3	sample=1 period=1 cycle=811 experiment=12	sample=1 period=1 cycle=811 experiment=12	9.7049
02660:2	1	E.FWKQYVD[+15.995]GDQC[+71.037]E.S		C[+71], D[+16]	802.828	2	1604.65	1604.67	0	-11.9	41	Specific	11.93	11.93	0	0.86	125	>sp|P00740-3|FA9_HUMAN Coagulation factor IX OS=Homo sapiens GN=F9 PE=1 SV=2	3	sample=1 period=1 cycle=863 experiment=16	sample=1 period=1 cycle=863 experiment=16	10.7613
02535:3	1	E.FWKQYVD[+15.995]GDQC[+71.037]E.S		C[+71], D[+16]	535.556	3	1604.65	1604.67	0	-9	41	Specific	13.83	13.83	12.36	0.48	125	>sp|P00740-3|FA9_HUMAN Coagulation factor IX OS=Homo sapiens GN=F9 PE=1 SV=2	3	sample=1 period=1 cycle=855 experiment=4	sample=1 period=1 cycle=855 experiment=4	10.591
01237:2	1	E.FWKQYVD[+15.995]GDQC[+71.037]E.S		C[+71], D[+16]	802.83	2	1604.65	1604.67	0	-9.8	41	Specific	19.94	5.34	0	0.86	125	>sp|P00740-3|FA9_HUMAN Coagulation factor IX OS=Homo sapiens GN=F9 PE=1 SV=2	3	sample=1 period=1 cycle=771 experiment=14	sample=1 period=1 cycle=771 experiment=14	8.8725
03913:2	1	E.FWKQY[+79.957]VDGDQC[+71.037]E.S		C[+71], Y[+80]	834.816	2	1668.62	1668.63	0	-3.9	41	Specific	24.39	24.39	24.39	2.4	125	>sp|P00740-3|FA9_HUMAN Coagulation factor IX OS=Homo sapiens GN=F9 PE=1 SV=2	3	sample=1 period=1 cycle=963 experiment=10	sample=1 period=1 cycle=963 experiment=10	12.8424
01616:2	1	E.FWKQYVD[+15.995]GDQC[+71.037]E.S		C[+71], D[+16]	802.849	2	1604.69	1604.67	0	14.1	41	Specific	30.61	30.61	0	0.46	125	>sp|P00740-3|FA9_HUMAN Coagulation factor IX OS=Homo sapiens GN=F9 PE=1 SV=2	3	sample=1 period=1 cycle=794 experiment=13	sample=1 period=1 cycle=794 experiment=13	9.3497
01954:2	1	E.FWKQYVDGD[+15.995]QC[+71.037]E.S		C[+71], D[+16]	802.841	2	1604.68	1604.67	0	4.1	41	Specific	32.55	32.55	21.24	1.15	125	>sp|P00740-3|FA9_HUMAN Coagulation factor IX OS=Homo sapiens GN=F9 PE=1 SV=2	3	sample=1 period=1 cycle=815 experiment=14	sample=1 period=1 cycle=815 experiment=14	9.7877
02590:2	1	E.FWKQYVDGD[+15.995]QC[+71.037]E.S		C[+71], D[+16]	802.841	2	1604.67	1604.67	0	3.7	41	Specific	35.24	35.24	20.3	2.04	125	>sp|P00740-3|FA9_HUMAN Coagulation factor IX OS=Homo sapiens GN=F9 PE=1 SV=2	3	sample=1 period=1 cycle=858 experiment=16	sample=1 period=1 cycle=858 experiment=16	10.6587
01009:2	1	E.FWKQYVD[+15.995]GDQC[+71.037]E.S		C[+71], D[+16]	802.839	2	1604.67	1604.67	0	0.9	41	Specific	44.64	44.64	44.64	2.04	125	>sp|P00740-3|FA9_HUMAN Coagulation factor IX OS=Homo sapiens GN=F9 PE=1 SV=2	3	sample=1 period=1 cycle=758 experiment=13	sample=1 period=1 cycle=758 experiment=13	8.602
02531:2	1	E.FWKQYVDGD[+15.995]QC[+71.037]E.S		C[+71], D[+16]	802.836	2	1604.67	1604.67	0	-2	41	Specific	49.48	49.48	10.47	2.18	125	>sp|P00740-3|FA9_HUMAN Coagulation factor IX OS=Homo sapiens GN=F9 PE=1 SV=2	3	sample=1 period=1 cycle=854 experiment=15	sample=1 period=1 cycle=854 experiment=15	10.5765
02023:2	1	E.FWKQYVD[+15.995]GDQC[+71.037]E.S		C[+71], D[+16]	802.832	2	1604.66	1604.67	0	-6.7	41	Specific	59.1	50.3	0	1	125	>sp|P00740-3|FA9_HUMAN Coagulation factor IX OS=Homo sapiens GN=F9 PE=1 SV=2	3	sample=1 period=1 cycle=819 experiment=17	sample=1 period=1 cycle=819 experiment=17	9.8707
00973:2	1	E.FWKQYVD[+15.995]GDQC[+71.037]E.S		C[+71], D[+16]	802.842	2	1604.68	1604.67	0	5.4	41	Specific	65.61	65.61	36.94	2.08	125	>sp|P00740-3|FA9_HUMAN Coagulation factor IX OS=Homo sapiens GN=F9 PE=1 SV=2	3	sample=1 period=1 cycle=756 experiment=13	sample=1 period=1 cycle=756 experiment=13	8.5626
01452:2	1	E.FWKQYVDGD[+15.995]QC[+71.037]E.S		C[+71], D[+16]	802.833	2	1604.66	1604.67	0	-6.4	41	Specific	69.98	69.98	19.26	2.23	125	>sp|P00740-3|FA9_HUMAN Coagulation factor IX OS=Homo sapiens GN=F9 PE=1 SV=2	3	sample=1 period=1 cycle=784 experiment=8	sample=1 period=1 cycle=784 experiment=8	9.1386
02514:2	1	E.FWKQYVD[+15.995]GDQC[+71.037]E.S		C[+71], D[+16]	802.831	2	1604.66	1604.67	0	-8.2	41	Specific	75.3	75.3	0	2.14	125	>sp|P00740-3|FA9_HUMAN Coagulation factor IX OS=Homo sapiens GN=F9 PE=1 SV=2	3	sample=1 period=1 cycle=853 experiment=14	sample=1 period=1 cycle=853 experiment=14	10.5557
02673:2	1	E.FWKQYVD[+15.995]GDQC[+71.037]E.S		C[+71], D[+16]	802.841	2	1604.67	1604.67	0	3.4	41	Specific	75.52	75.52	0	2.13	125	>sp|P00740-3|FA9_HUMAN Coagulation factor IX OS=Homo sapiens GN=F9 PE=1 SV=2	3	sample=1 period=1 cycle=864 experiment=14	sample=1 period=1 cycle=864 experiment=14	10.7814
01220:2	1	E.FWKQYVD[+15.995]GDQC[+71.037]E.S		C[+71], D[+16]	802.837	2	1604.67	1604.67	0	-0.6	41	Specific	75.96	52.29	51.46	2.14	125	>sp|P00740-3|FA9_HUMAN Coagulation factor IX OS=Homo sapiens GN=F9 PE=1 SV=2	3	sample=1 period=1 cycle=770 experiment=13	sample=1 period=1 cycle=770 experiment=13	8.851
01359:2	1	E.FWKQYVD[+15.995]GDQC[+71.037]E.S		C[+71], D[+16]	802.835	2	1604.66	1604.67	0	-3.2	41	Specific	76.51	38.47	14.84	2.05	125	>sp|P00740-3|FA9_HUMAN Coagulation factor IX OS=Homo sapiens GN=F9 PE=1 SV=2	3	sample=1 period=1 cycle=778 experiment=9	sample=1 period=1 cycle=778 experiment=9	9.0151
02849:2	1	E.FWKQYVD[+15.995]GDQC[+71.037]E.S		C[+71], D[+16]	802.837	2	1604.67	1604.67	0	-1.5	41	Specific	87.57	42.61	0	2.05	125	>sp|P00740-3|FA9_HUMAN Coagulation factor IX OS=Homo sapiens GN=F9 PE=1 SV=2	3	sample=1 period=1 cycle=878 experiment=9	sample=1 period=1 cycle=878 experiment=9	11.0715
02756:2	1	E.FWKQYVDGD[+15.995]QC[+71.037]E.S		C[+71], D[+16]	802.837	2	1604.67	1604.67	0	-0.5	41	Specific	90.62	90.62	27.84	2.47	125	>sp|P00740-3|FA9_HUMAN Coagulation factor IX OS=Homo sapiens GN=F9 PE=1 SV=2	3	sample=1 period=1 cycle=870 experiment=14	sample=1 period=1 cycle=870 experiment=14	10.9062
01151:2	1	E.FWKQYVD[+15.995]GDQC[+71.037]E.S		C[+71], D[+16]	802.843	2	1604.68	1604.67	0	6.8	41	Specific	92.92	48.85	18.73	1	125	>sp|P00740-3|FA9_HUMAN Coagulation factor IX OS=Homo sapiens GN=F9 PE=1 SV=2	3	sample=1 period=1 cycle=766 experiment=10	sample=1 period=1 cycle=766 experiment=10	8.7661
01971:2	1	E.FWKQYVDGD[+15.995]QC[+71.037]E.S		C[+71], D[+16]	802.835	2	1604.66	1604.67	0	-4.3	41	Specific	104.58	101.35	17.97	2.29	125	>sp|P00740-3|FA9_HUMAN Coagulation factor IX OS=Homo sapiens GN=F9 PE=1 SV=2	3	sample=1 period=1 cycle=816 experiment=16	sample=1 period=1 cycle=816 experiment=16	9.8094
02360:2	1	E.FWKQYVD[+15.995]GDQC[+71.037]E.S		C[+71], D[+16]	802.836	2	1604.66	1604.67	0	-2.7	41	Specific	105.03	64.63	19.32	2.16	125	>sp|P00740-3|FA9_HUMAN Coagulation factor IX OS=Homo sapiens GN=F9 PE=1 SV=2	3	sample=1 period=1 cycle=841 experiment=12	sample=1 period=1 cycle=841 experiment=12	10.3126
02558:2	1	E.FWKQYVD[+15.995]GDQC[+71.037]E.S		C[+71], D[+16]	802.84	2	1604.67	1604.67	0	2.5	41	Specific	107.08	107.08	0	2.9	125	>sp|P00740-3|FA9_HUMAN Coagulation factor IX OS=Homo sapiens GN=F9 PE=1 SV=2	3	sample=1 period=1 cycle=856 experiment=14	sample=1 period=1 cycle=856 experiment=14	10.6159
02054:2	1	E.FWKQYVD[+15.995]GDQC[+71.037]E.S		C[+71], D[+16]	802.84	2	1604.67	1604.67	0	3	41	Specific	110.61	110.61	1.31	2.44	125	>sp|P00740-3|FA9_HUMAN Coagulation factor IX OS=Homo sapiens GN=F9 PE=1 SV=2	3	sample=1 period=1 cycle=822 experiment=9	sample=1 period=1 cycle=822 experiment=9	9.93
01346:2	1	E.FWKQYVD[+15.995]GDQC[+71.037]E.S		C[+71], D[+16]	802.832	2	1604.66	1604.67	0	-7	41	Specific	116.38	116.38	42.71	2.94	125	>sp|P00740-3|FA9_HUMAN Coagulation factor IX OS=Homo sapiens GN=F9 PE=1 SV=2	3	sample=1 period=1 cycle=777 experiment=11	sample=1 period=1 cycle=777 experiment=11	8.996
03727:2	1	E.FWKQY[+79.957]VDGDQC[+71.037]E.S		C[+71], Y[+80]	834.82	2	1668.63	1668.63	0	1.8	41	Specific	122.22	122.22	122.22	3.49	125	>sp|P00740-3|FA9_HUMAN Coagulation factor IX OS=Homo sapiens GN=F9 PE=1 SV=2	3	sample=1 period=1 cycle=944 experiment=13	sample=1 period=1 cycle=944 experiment=13	12.4302
01987:2	1	E.FWKQYVDGD[+15.995]QC[+71.037]E.S		C[+71], D[+16]	802.839	2	1604.67	1604.67	0	1.2	41	Specific	126.77	126.77	26.29	2.93	125	>sp|P00740-3|FA9_HUMAN Coagulation factor IX OS=Homo sapiens GN=F9 PE=1 SV=2	3	sample=1 period=1 cycle=817 experiment=15	sample=1 period=1 cycle=817 experiment=15	9.83
03461:2	1	E.FWKQY[+79.957]VDGDQC[+71.037]E.S		C[+71], Y[+80]	834.825	2	1668.64	1668.63	0	6.9	41	Specific	130.92	116.83	116.83	3.07	125	>sp|P00740-3|FA9_HUMAN Coagulation factor IX OS=Homo sapiens GN=F9 PE=1 SV=2	3	sample=1 period=1 cycle=922 experiment=14	sample=1 period=1 cycle=922 experiment=14	11.9739
02388:2	1	E.FWKQYVD[+15.995]GDQC[+71.037]E.S		C[+71], D[+16]	802.847	2	1604.69	1604.67	0	11.3	41	Specific	147.67	72.49	12.76	2.05	125	>sp|P00740-3|FA9_HUMAN Coagulation factor IX OS=Homo sapiens GN=F9 PE=1 SV=2	3	sample=1 period=1 cycle=843 experiment=10	sample=1 period=1 cycle=843 experiment=10	10.3535
03226:2	1	E.FWKQY[+79.957]VDGDQC[+71.037]E.S		C[+71], Y[+80]	834.806	2	1668.61	1668.63	0	-14.9	41	Specific	161.16	98.84	98.84	3.14	125	>sp|P00740-3|FA9_HUMAN Coagulation factor IX OS=Homo sapiens GN=F9 PE=1 SV=2	3	sample=1 period=1 cycle=906 experiment=16	sample=1 period=1 cycle=906 experiment=16	11.6489
03618:2	1	E.FWKQY[+79.957]VDGDQC[+71.037]E.S		C[+71], Y[+80]	834.819	2	1668.63	1668.63	0	-0.2	41	Specific	169.63	152.18	152.18	3.84	125	>sp|P00740-3|FA9_HUMAN Coagulation factor IX OS=Homo sapiens GN=F9 PE=1 SV=2	3	sample=1 period=1 cycle=934 experiment=14	sample=1 period=1 cycle=934 experiment=14	12.2188
02434:2	1	E.FWKQYVD[+15.995]GDQC[+71.037]E.S		C[+71], D[+16]	802.843	2	1604.68	1604.67	0	6.6	41	Specific	171.16	128.41	12.44	2.33	125	>sp|P00740-3|FA9_HUMAN Coagulation factor IX OS=Homo sapiens GN=F9 PE=1 SV=2	3	sample=1 period=1 cycle=847 experiment=10	sample=1 period=1 cycle=847 experiment=10	10.434
02300:2	1	E.FWKQYVD[+15.995]GDQC[+71.037]E.S		C[+71], D[+16]	802.844	2	1604.68	1604.67	0	7.1	41	Specific	178.7	96.53	10.46	2.68	125	>sp|P00740-3|FA9_HUMAN Coagulation factor IX OS=Homo sapiens GN=F9 PE=1 SV=2	3	sample=1 period=1 cycle=837 experiment=15	sample=1 period=1 cycle=837 experiment=15	10.2335
03605:2	1	E.FWKQY[+79.957]VDGDQC[+71.037]E.S		C[+71], Y[+80]	834.819	2	1668.63	1668.63	0	0.3	41	Specific	198.1	198.1	198.1	3.87	125	>sp|P00740-3|FA9_HUMAN Coagulation factor IX OS=Homo sapiens GN=F9 PE=1 SV=2	3	sample=1 period=1 cycle=933 experiment=15	sample=1 period=1 cycle=933 experiment=15	12.1982
03475:2	1	E.FWKQY[+79.957]VDGDQC[+71.037]E.S		C[+71], Y[+80]	834.814	2	1668.62	1668.63	0	-6.1	41	Specific	199.93	149.65	149.65	3.48	125	>sp|P00740-3|FA9_HUMAN Coagulation factor IX OS=Homo sapiens GN=F9 PE=1 SV=2	3	sample=1 period=1 cycle=923 experiment=14	sample=1 period=1 cycle=923 experiment=14	11.9942
02459:2	1	E.FWKQYVDGD[+15.995]QC[+71.037]E.S		C[+71], D[+16]	802.844	2	1604.68	1604.67	0	7.7	41	Specific	206.05	185.87	41.68	3.03	125	>sp|P00740-3|FA9_HUMAN Coagulation factor IX OS=Homo sapiens GN=F9 PE=1 SV=2	3	sample=1 period=1 cycle=849 experiment=9	sample=1 period=1 cycle=849 experiment=9	10.4723
03671:2	1	E.FWKQY[+79.957]VDGDQC[+71.037]E.S		C[+71], Y[+80]	834.816	2	1668.63	1668.63	0	-2.9	41	Specific	206.99	132.05	132.05	3.92	125	>sp|P00740-3|FA9_HUMAN Coagulation factor IX OS=Homo sapiens GN=F9 PE=1 SV=2	3	sample=1 period=1 cycle=939 experiment=13	sample=1 period=1 cycle=939 experiment=13	12.3229
02004:2	1	E.FWKQYVD[+15.995]GDQC[+71.037]E.S		C[+71], D[+16]	802.833	2	1604.66	1604.67	0	-6.3	41	Specific	210.23	197.39	19.19	3.24	125	>sp|P00740-3|FA9_HUMAN Coagulation factor IX OS=Homo sapiens GN=F9 PE=1 SV=2	3	sample=1 period=1 cycle=818 experiment=16	sample=1 period=1 cycle=818 experiment=16	9.8509
03807:2	1	E.FWKQY[+79.957]VDGDQC[+71.037]E.S		C[+71], Y[+80]	834.819	2	1668.63	1668.63	0	0.3	41	Specific	224.13	185.73	185.73	4.48	125	>sp|P00740-3|FA9_HUMAN Coagulation factor IX OS=Homo sapiens GN=F9 PE=1 SV=2	3	sample=1 period=1 cycle=952 experiment=10	sample=1 period=1 cycle=952 experiment=10	12.6029
03517:2	1	E.FWKQY[+79.957]VDGDQC[+71.037]E.S		C[+71], Y[+80]	834.827	2	1668.65	1668.63	0	9.2	41	Specific	238.77	169.09	169.09	3.64	125	>sp|P00740-3|FA9_HUMAN Coagulation factor IX OS=Homo sapiens GN=F9 PE=1 SV=2	3	sample=1 period=1 cycle=926 experiment=13	sample=1 period=1 cycle=926 experiment=13	12.0559
03543:2	1	E.FWKQY[+79.957]VDGDQC[+71.037]E.S		C[+71], Y[+80]	834.815	2	1668.62	1668.63	0	-4.9	41	Specific	241.31	220.53	220.53	3.79	125	>sp|P00740-3|FA9_HUMAN Coagulation factor IX OS=Homo sapiens GN=F9 PE=1 SV=2	3	sample=1 period=1 cycle=928 experiment=16	sample=1 period=1 cycle=928 experiment=16	12.0965
03770:2	1	E.FWKQY[+79.957]VDGDQC[+71.037]E.S		C[+71], Y[+80]	834.819	2	1668.63	1668.63	0	0.4	41	Specific	241.82	230.92	230.92	4.18	125	>sp|P00740-3|FA9_HUMAN Coagulation factor IX OS=Homo sapiens GN=F9 PE=1 SV=2	3	sample=1 period=1 cycle=948 experiment=14	sample=1 period=1 cycle=948 experiment=14	12.5163
03715:2	1	E.FWKQY[+79.957]VDGDQC[+71.037]E.S		C[+71], Y[+80]	834.818	2	1668.63	1668.63	0	-1.5	41	Specific	242.16	242.16	242.16	4.17	125	>sp|P00740-3|FA9_HUMAN Coagulation factor IX OS=Homo sapiens GN=F9 PE=1 SV=2	3	sample=1 period=1 cycle=943 experiment=12	sample=1 period=1 cycle=943 experiment=12	12.4086
02263:2	1	E.FWKQYVD[+15.995]GDQC[+71.037]E.S		C[+71], D[+16]	802.834	2	1604.66	1604.67	0	-5.3	41	Specific	244.83	168.28	19.11	3.2	125	>sp|P00740-3|FA9_HUMAN Coagulation factor IX OS=Homo sapiens GN=F9 PE=1 SV=2	3	sample=1 period=1 cycle=835 experiment=15	sample=1 period=1 cycle=835 experiment=15	10.1924
02091:2	1	E.FWKQYVDGD[+15.995]QC[+71.037]E.S		C[+71], D[+16]	802.837	2	1604.67	1604.67	0	-1.1	41	Specific	248.04	212.97	33.47	3.74	125	>sp|P00740-3|FA9_HUMAN Coagulation factor IX OS=Homo sapiens GN=F9 PE=1 SV=2	3	sample=1 period=1 cycle=825 experiment=11	sample=1 period=1 cycle=825 experiment=11	9.9892
02225:2	1	E.FWKQYVDGD[+15.995]QC[+71.037]E.S		C[+71], D[+16]	802.834	2	1604.66	1604.67	0	-4.7	41	Specific	259.14	191.51	25.18	3.63	125	>sp|P00740-3|FA9_HUMAN Coagulation factor IX OS=Homo sapiens GN=F9 PE=1 SV=2	3	sample=1 period=1 cycle=833 experiment=17	sample=1 period=1 cycle=833 experiment=17	10.1525
02117:2	1	E.FWKQYVDGD[+15.995]QC[+71.037]E.S		C[+71], D[+16]	802.834	2	1604.66	1604.67	0	-4.8	41	Specific	259.92	190.27	46.29	3.41	125	>sp|P00740-3|FA9_HUMAN Coagulation factor IX OS=Homo sapiens GN=F9 PE=1 SV=2	3	sample=1 period=1 cycle=827 experiment=10	sample=1 period=1 cycle=827 experiment=10	10.0301
03528:2	1	E.FWKQY[+79.957]VDGDQC[+71.037]E.S		C[+71], Y[+80]	834.817	2	1668.63	1668.63	0	-1.9	41	Specific	268.52	268.52	268.52	4.81	125	>sp|P00740-3|FA9_HUMAN Coagulation factor IX OS=Homo sapiens GN=F9 PE=1 SV=2	3	sample=1 period=1 cycle=927 experiment=12	sample=1 period=1 cycle=927 experiment=12	12.0761
03238:2	1	E.FWKQY[+79.957]VDGDQC[+71.037]E.S		C[+71], Y[+80]	834.813	2	1668.62	1668.63	0	-6.9	41	Specific	281.61	233.61	233.61	4.19	125	>sp|P00740-3|FA9_HUMAN Coagulation factor IX OS=Homo sapiens GN=F9 PE=1 SV=2	3	sample=1 period=1 cycle=907 experiment=12	sample=1 period=1 cycle=907 experiment=12	11.6694
02118:2	1	E.FWKQYVDGD[+15.995]QC[+71.037]E.S		C[+71], D[+16]	802.834	2	1604.66	1604.67	0	-4.8	41	Specific	287.14	207.74	76.14	3.48	125	>sp|P00740-3|FA9_HUMAN Coagulation factor IX OS=Homo sapiens GN=F9 PE=1 SV=2	3	sample=1 period=1 cycle=827 experiment=11	sample=1 period=1 cycle=827 experiment=11	10.0309
02245:2	1	E.FWKQYVDGD[+15.995]QC[+71.037]E.S		C[+71], D[+16]	802.837	2	1604.67	1604.67	0	-1.8	41	Specific	307.11	221.49	35.67	4.09	125	>sp|P00740-3|FA9_HUMAN Coagulation factor IX OS=Homo sapiens GN=F9 PE=1 SV=2	3	sample=1 period=1 cycle=834 experiment=17	sample=1 period=1 cycle=834 experiment=17	10.1729
03266:2	1	E.FWKQY[+79.957]VDGDQC[+71.037]E.S		C[+71], Y[+80]	834.818	2	1668.63	1668.63	0	-0.9	41	Specific	322.49	237.38	237.38	4.23	125	>sp|P00740-3|FA9_HUMAN Coagulation factor IX OS=Homo sapiens GN=F9 PE=1 SV=2	3	sample=1 period=1 cycle=909 experiment=15	sample=1 period=1 cycle=909 experiment=15	11.7085
02133:2	1	E.FWKQYVDGD[+15.995]QC[+71.037]E.S		C[+71], D[+16]	802.836	2	1604.66	1604.67	0	-2.4	41	Specific	325.82	185.95	3.52	4.1	125	>sp|P00740-3|FA9_HUMAN Coagulation factor IX OS=Homo sapiens GN=F9 PE=1 SV=2	3	sample=1 period=1 cycle=828 experiment=12	sample=1 period=1 cycle=828 experiment=12	10.0507
03312:2	1	E.FWKQY[+79.957]VDGDQC[+71.037]E.S		C[+71], Y[+80]	834.81	2	1668.61	1668.63	0	-10.5	41	Specific	366.78	178.1	178.1	3.81	125	>sp|P00740-3|FA9_HUMAN Coagulation factor IX OS=Homo sapiens GN=F9 PE=1 SV=2	3	sample=1 period=1 cycle=912 experiment=16	sample=1 period=1 cycle=912 experiment=16	11.7704
02066:2	1	E.FWKQYVDGD[+15.995]QC[+71.037]E.S		C[+71], D[+16]	802.837	2	1604.67	1604.67	0	-0.7	41	Specific	366.82	289.12	48.12	4.24	125	>sp|P00740-3|FA9_HUMAN Coagulation factor IX OS=Homo sapiens GN=F9 PE=1 SV=2	3	sample=1 period=1 cycle=823 experiment=7	sample=1 period=1 cycle=823 experiment=7	9.9488
03311:2	1	E.FWKQY[+79.957]VDGDQC[+71.037]E.S		C[+71], Y[+80]	834.81	2	1668.61	1668.63	0	-10.5	41	Specific	368.43	247.66	247.66	3.79	125	>sp|P00740-3|FA9_HUMAN Coagulation factor IX OS=Homo sapiens GN=F9 PE=1 SV=2	3	sample=1 period=1 cycle=912 experiment=15	sample=1 period=1 cycle=912 experiment=15	11.77
02104:2	1	E.FWKQYVDGD[+15.995]QC[+71.037]E.S		C[+71], D[+16]	802.84	2	1604.67	1604.67	0	2.8	41	Specific	394.65	258.63	52.44	4.2	125	>sp|P00740-3|FA9_HUMAN Coagulation factor IX OS=Homo sapiens GN=F9 PE=1 SV=2	3	sample=1 period=1 cycle=826 experiment=8	sample=1 period=1 cycle=826 experiment=8	10.0101
03279:2	1	E.FWKQY[+79.957]VDGDQC[+71.037]E.S		C[+71], Y[+80]	834.821	2	1668.63	1668.63	0	2.4	41	Specific	419.59	337.66	337.66	4.42	125	>sp|P00740-3|FA9_HUMAN Coagulation factor IX OS=Homo sapiens GN=F9 PE=1 SV=2	3	sample=1 period=1 cycle=910 experiment=12	sample=1 period=1 cycle=910 experiment=12	11.7287
03280:2	1	E.FWKQY[+79.957]VDGDQC[+71.037]E.S		C[+71], Y[+80]	834.821	2	1668.63	1668.63	0	2.4	41	Specific	445.69	272.29	272.29	4.89	125	>sp|P00740-3|FA9_HUMAN Coagulation factor IX OS=Homo sapiens GN=F9 PE=1 SV=2	3	sample=1 period=1 cycle=910 experiment=13	sample=1 period=1 cycle=910 experiment=13	11.7291
03387:2	1	E.FWKQY[+79.957]VDGDQC[+71.037]E.S		C[+71], Y[+80]	834.814	2	1668.62	1668.63	0	-5.4	41	Specific	458.16	282.63	282.63	4.62	125	>sp|P00740-3|FA9_HUMAN Coagulation factor IX OS=Homo sapiens GN=F9 PE=1 SV=2	3	sample=1 period=1 cycle=917 experiment=15	sample=1 period=1 cycle=917 experiment=15	11.8724
01671:3	1	E.S[+426.137]NPC[+71.037]LNGGS[+802.286]C[+71.037]KDDINSYE.C	Hex(1)Pent(2),HexNAc(1)Hex(1)Fuc(1)NeuAc(1)	C[+71]*2, S[+426][+802]	1096.1	3	3286.3	3286.28	0	6.5	53	Specific	10.68	10.68	10.68	2.11	125	>sp|P00740-3|FA9_HUMAN Coagulation factor IX OS=Homo sapiens GN=F9 PE=1 SV=2	3	sample=1 period=1 cycle=797 experiment=15	sample=1 period=1 cycle=797 experiment=15	9.4137
00870:3	1	E.S[+294.095]NPC[+71.037]LNGGS[+294.095]C[+71.037]KDDINSYE.C	Hex(1)Pent(1),Hex(1)Pent(1)	C[+71]*2, S[+294]*2	882.69	3	2646.06	2646.04	0	4.2	53	Specific	52.81	52.81	1.26	2.09	125	>sp|P00740-3|FA9_HUMAN Coagulation factor IX OS=Homo sapiens GN=F9 PE=1 SV=2	3	sample=1 period=1 cycle=750 experiment=17	sample=1 period=1 cycle=750 experiment=17	8.4432
00869:3	1	E.SNPC[+71.037]LNGGS[+294.095]C[+71.037]KDDINS[+294.095]YE.C	Hex(1)Pent(1),Hex(1)Pent(1)	C[+71]*2, S[+294]*2	882.69	3	2646.06	2646.04	0	4.2	53	Specific	119.34	99.14	27.87	2.33	125	>sp|P00740-3|FA9_HUMAN Coagulation factor IX OS=Homo sapiens GN=F9 PE=1 SV=2	3	sample=1 period=1 cycle=750 experiment=16	sample=1 period=1 cycle=750 experiment=16	8.4428
00907:3	1	E.SNPC[+71.037]LNGGS[+294.095]C[+71.037]KDDINS[+294.095]YE.C	Hex(1)Pent(1),Hex(1)Pent(1)	C[+71]*2, S[+294]*2	882.692	3	2646.06	2646.04	0	6.4	53	Specific	120.64	120.64	6.35	2.47	125	>sp|P00740-3|FA9_HUMAN Coagulation factor IX OS=Homo sapiens GN=F9 PE=1 SV=2	3	sample=1 period=1 cycle=752 experiment=17	sample=1 period=1 cycle=752 experiment=17	8.4823
00830:3	1	E.SNPC[+71.037]LNGGS[+294.095]C[+71.037]KDDINS[+294.095]YE.C	Hex(1)Pent(1),Hex(1)Pent(1)	C[+71]*2, S[+294]*2	882.685	3	2646.04	2646.04	0	-1.2	53	Specific	129.52	127.61	17.99	2.48	125	>sp|P00740-3|FA9_HUMAN Coagulation factor IX OS=Homo sapiens GN=F9 PE=1 SV=2	3	sample=1 period=1 cycle=747 experiment=15	sample=1 period=1 cycle=747 experiment=15	8.3833
01529:3	1	E.S[+426.137]NPC[+71.037]LNGGS[+802.286]C[+71.037]KDDINSYE.C	Hex(1)Pent(2),HexNAc(1)Hex(1)Fuc(1)NeuAc(1)	C[+71]*2, S[+426][+802]	1096.11	3	3286.32	3286.28	0	12.9	53	Specific	143.76	105.27	6.73	2.47	125	>sp|P00740-3|FA9_HUMAN Coagulation factor IX OS=Homo sapiens GN=F9 PE=1 SV=2	3	sample=1 period=1 cycle=789 experiment=14	sample=1 period=1 cycle=789 experiment=14	9.2467
00851:3	1	E.SNPC[+71.037]LNGGS[+294.095]C[+71.037]KDDINS[+294.095]YE.C	Hex(1)Pent(1),Hex(1)Pent(1)	C[+71]*2, S[+294]*2	882.689	3	2646.05	2646.04	0	3.1	53	Specific	171.21	142.98	41.58	2.87	125	>sp|P00740-3|FA9_HUMAN Coagulation factor IX OS=Homo sapiens GN=F9 PE=1 SV=2	3	sample=1 period=1 cycle=749 experiment=12	sample=1 period=1 cycle=749 experiment=12	8.4217
02120:3	1	E.S[+426.137]NPC[+71.037]LNGGS[+802.286]C[+71.037]KDDINSYE.C	Hex(1)Pent(2),HexNAc(1)Hex(1)Fuc(1)NeuAc(1)	C[+71]*2, S[+426][+802]	1096.09	3	3286.27	3286.28	0	-2.5	53	Specific	205.12	197.38	3.6	3.44	125	>sp|P00740-3|FA9_HUMAN Coagulation factor IX OS=Homo sapiens GN=F9 PE=1 SV=2	3	sample=1 period=1 cycle=827 experiment=13	sample=1 period=1 cycle=827 experiment=13	10.0318
01546:3	1	E.S[+426.137]NPC[+71.037]LNGGS[+802.286]C[+71.037]KDDINSYE.C	Hex(1)Pent(2),HexNAc(1)Hex(1)Fuc(1)NeuAc(1)	C[+71]*2, S[+426][+802]	1096.11	3	3286.32	3286.28	0	13.5	53	Specific	314.88	220.29	19.11	2.94	125	>sp|P00740-3|FA9_HUMAN Coagulation factor IX OS=Homo sapiens GN=F9 PE=1 SV=2	3	sample=1 period=1 cycle=790 experiment=15	sample=1 period=1 cycle=790 experiment=15	9.2677
01412:3	1	E.SNPC[+71.037]LNGGS[+802.286]C[+71.037]KD[+15.995]DINS[+426.137]YE.C	HexNAc(1)Hex(1)Fuc(1)NeuAc(1),Hex(1)Pent(2)	C[+71]*2, D[+16], S[+426][+802]	1101.44	3	3302.3	3302.27	0	8.7	53	Specific	27.92	27.92	0	2.09	125	>sp|P00740-3|FA9_HUMAN Coagulation factor IX OS=Homo sapiens GN=F9 PE=1 SV=2	3	sample=1 period=1 cycle=781 experiment=20	sample=1 period=1 cycle=781 experiment=20	9.0795
02689:3	1	E.S[+426.137]NPC[+71.037]LNGGS[+802.286]C[+71.037]KDDIN[+0.984]SYE.C	Hex(1)Pent(2),HexNAc(1)Hex(1)Fuc(1)NeuAc(1)	C[+71]*2, N[+1], S[+426][+802]	1096.43	3	3287.26	3287.26	0	0.7	53	Specific	31.3	31.3	3.6	2.17	125	>sp|P00740-3|FA9_HUMAN Coagulation factor IX OS=Homo sapiens GN=F9 PE=1 SV=2	3	sample=1 period=1 cycle=865 experiment=16	sample=1 period=1 cycle=865 experiment=16	10.8017
01427:3	1	E.S[+802.286]NPC[+71.037]LNGGSC[+71.037]KD[+15.995]DINS[+426.137]YE.C	HexNAc(1)Hex(1)Fuc(1)NeuAc(1),Hex(1)Pent(2)	C[+71]*2, D[+16], S[+426][+802]	1101.44	3	3302.29	3302.27	0	6.5	53	Specific	37.81	37.81	0	2.11	125	>sp|P00740-3|FA9_HUMAN Coagulation factor IX OS=Homo sapiens GN=F9 PE=1 SV=2	3	sample=1 period=1 cycle=782 experiment=15	sample=1 period=1 cycle=782 experiment=15	9.0996
02150:3	1	E.SN[+0.984]PC[+71.037]LNGGS[+802.286]C[+71.037]KDDINS[+426.137]YE.C	HexNAc(1)Hex(1)Fuc(1)NeuAc(1),Hex(1)Pent(2)	C[+71]*2, N[+1], S[+426][+802]	1096.43	3	3287.28	3287.26	0	6.6	53	Specific	39.27	39.27	2.4	2.07	125	>sp|P00740-3|FA9_HUMAN Coagulation factor IX OS=Homo sapiens GN=F9 PE=1 SV=2	3	sample=1 period=1 cycle=829 experiment=14	sample=1 period=1 cycle=829 experiment=14	10.0714
01393:3	1	E.S[+802.286]NPC[+71.037]LNGGS[+426.137]C[+71.037]KDD[+15.995]INSYE.C	HexNAc(1)Hex(1)Fuc(1)NeuAc(1),Hex(1)Pent(2)	C[+71]*2, D[+16], S[+426][+802]	1101.44	3	3302.31	3302.27	0	11	53	Specific	50.96	50.96	0	2.12	125	>sp|P00740-3|FA9_HUMAN Coagulation factor IX OS=Homo sapiens GN=F9 PE=1 SV=2	3	sample=1 period=1 cycle=780 experiment=16	sample=1 period=1 cycle=780 experiment=16	9.0595
02476:3	1	E.S[+426.137]NPC[+71.037]LN[+0.984]GGS[+802.286]C[+71.037]KDDINSYE.C	Hex(1)Pent(2),HexNAc(1)Hex(1)Fuc(1)NeuAc(1)	C[+71]*2, N[+1], S[+426][+802]	1096.43	3	3287.29	3287.26	0	8	53	Specific	51.83	51.83	20.53	2.26	125	>sp|P00740-3|FA9_HUMAN Coagulation factor IX OS=Homo sapiens GN=F9 PE=1 SV=2	3	sample=1 period=1 cycle=850 experiment=13	sample=1 period=1 cycle=850 experiment=13	10.4962
01621:3	1	E.SNPC[+71.037]LN[+0.984]GGS[+294.095]C[+71.037]KDDINS[+294.095]YE.C	Hex(1)Pent(1),Hex(1)Pent(1)	C[+71]*2, N[+1], S[+294]*2	883.015	3	2647.03	2647.03	0	0.7	53	Specific	61.57	61.57	3.32	2.14	125	>sp|P00740-3|FA9_HUMAN Coagulation factor IX OS=Homo sapiens GN=F9 PE=1 SV=2	3	sample=1 period=1 cycle=794 experiment=18	sample=1 period=1 cycle=794 experiment=18	9.3518
01457:3	1	E.S[+426.137]N[+0.984]PC[+71.037]LNGGS[+947.323]C[+71.037]KDDINSYE.C	Hex(1)Pent(2),HexNAc(1)Hex(1)NeuAc(2)	C[+71]*2, N[+1], S[+426][+947]	1144.78	3	3432.32	3432.3	0	5	53	Specific	62.5	62.5	5.08	2.29	125	>sp|P00740-3|FA9_HUMAN Coagulation factor IX OS=Homo sapiens GN=F9 PE=1 SV=2	3	sample=1 period=1 cycle=784 experiment=13	sample=1 period=1 cycle=784 experiment=13	9.1415
02189:3	1	E.S[+426.137]NPC[+71.037]LN[+0.984]GGS[+802.286]C[+71.037]KDDINSYE.C	Hex(1)Pent(2),HexNAc(1)Hex(1)Fuc(1)NeuAc(1)	C[+71]*2, N[+1], S[+426][+802]	1096.42	3	3287.23	3287.26	0	-8.2	53	Specific	66.02	66.02	1.66	2.43	125	>sp|P00740-3|FA9_HUMAN Coagulation factor IX OS=Homo sapiens GN=F9 PE=1 SV=2	3	sample=1 period=1 cycle=831 experiment=19	sample=1 period=1 cycle=831 experiment=19	10.113
02335:3	1	E.S[+426.137]NPC[+71.037]LN[+0.984]GGS[+802.286]C[+71.037]KDDINSYE.C	Hex(1)Pent(2),HexNAc(1)Hex(1)Fuc(1)NeuAc(1)	C[+71]*2, N[+1], S[+426][+802]	1096.43	3	3287.27	3287.26	0	4	53	Specific	71.76	71.76	3.6	2.26	125	>sp|P00740-3|FA9_HUMAN Coagulation factor IX OS=Homo sapiens GN=F9 PE=1 SV=2	3	sample=1 period=1 cycle=839 experiment=15	sample=1 period=1 cycle=839 experiment=15	10.2738
02026:3	1	E.S[+802.286]NPC[+71.037]LN[+0.984]GGS[+426.137]C[+71.037]KDDINSYE.C	HexNAc(1)Hex(1)Fuc(1)NeuAc(1),Hex(1)Pent(2)	C[+71]*2, N[+1], S[+426][+802]	1096.43	3	3287.28	3287.26	0	4.9	53	Specific	80.37	80.37	2.04	2.29	125	>sp|P00740-3|FA9_HUMAN Coagulation factor IX OS=Homo sapiens GN=F9 PE=1 SV=2	3	sample=1 period=1 cycle=819 experiment=20	sample=1 period=1 cycle=819 experiment=20	9.872
01989:3	1	E.S[+426.137]NPC[+71.037]LN[+0.984]GGS[+802.286]C[+71.037]KDDINSYE.C	Hex(1)Pent(2),HexNAc(1)Hex(1)Fuc(1)NeuAc(1)	C[+71]*2, N[+1], S[+426][+802]	1096.43	3	3287.29	3287.26	0	8.3	53	Specific	80.76	80.76	9.9	2.19	125	>sp|P00740-3|FA9_HUMAN Coagulation factor IX OS=Homo sapiens GN=F9 PE=1 SV=2	3	sample=1 period=1 cycle=817 experiment=17	sample=1 period=1 cycle=817 experiment=17	9.8312
01905:4	1	E.S[+426.137]NPC[+71.037]LN[+0.984]GGS[+802.286]C[+71.037]KDDINSYE.C	Hex(1)Pent(2),HexNAc(1)Hex(1)Fuc(1)NeuAc(1)	C[+71]*2, N[+1], S[+426][+802]	822.57	4	3287.26	3287.26	0	-1.1	53	Specific	86.62	86.62	14.31	2.42	125	>sp|P00740-3|FA9_HUMAN Coagulation factor IX OS=Homo sapiens GN=F9 PE=1 SV=2	3	sample=1 period=1 cycle=812 experiment=10	sample=1 period=1 cycle=812 experiment=10	9.7238
02070:3	1	E.S[+426.137]NPC[+71.037]LNGGS[+802.286]C[+71.037]KDDIN[+0.984]SYE.C	Hex(1)Pent(2),HexNAc(1)Hex(1)Fuc(1)NeuAc(1)	C[+71]*2, N[+1], S[+426][+802]	1096.42	3	3287.23	3287.26	0	-8.2	53	Specific	90.63	90.63	3.6	2.83	125	>sp|P00740-3|FA9_HUMAN Coagulation factor IX OS=Homo sapiens GN=F9 PE=1 SV=2	3	sample=1 period=1 cycle=823 experiment=11	sample=1 period=1 cycle=823 experiment=11	9.9517
01487:3	1	E.S[+426.137]NPC[+71.037]LNGGS[+802.286]C[+71.037]KDD[+15.995]INSYE.C	Hex(1)Pent(2),HexNAc(1)Hex(1)Fuc(1)NeuAc(1)	C[+71]*2, D[+16], S[+426][+802]	1101.44	3	3302.31	3302.27	0	11.5	53	Specific	110.23	110.23	0	2.51	125	>sp|P00740-3|FA9_HUMAN Coagulation factor IX OS=Homo sapiens GN=F9 PE=1 SV=2	3	sample=1 period=1 cycle=786 experiment=17	sample=1 period=1 cycle=786 experiment=17	9.1828
01361:3	1	E.SNPC[+71.037]LNGGS[+294.095]C[+71.037]KDDIN[+0.984]S[+294.095]YE.C	Hex(1)Pent(1),Hex(1)Pent(1)	C[+71]*2, N[+1], S[+294]*2	883.018	3	2647.04	2647.03	0	3.7	53	Specific	111.83	111.83	31.77	2.45	125	>sp|P00740-3|FA9_HUMAN Coagulation factor IX OS=Homo sapiens GN=F9 PE=1 SV=2	3	sample=1 period=1 cycle=778 experiment=11	sample=1 period=1 cycle=778 experiment=11	9.0168
02058:3	1	E.S[+426.137]NPC[+71.037]LN[+0.984]GGS[+802.286]C[+71.037]KDDINSYE.C	Hex(1)Pent(2),HexNAc(1)Hex(1)Fuc(1)NeuAc(1)	C[+71]*2, N[+1], S[+426][+802]	1096.44	3	3287.31	3287.26	0	14.4	53	Specific	121.19	121.19	10.2	2.46	125	>sp|P00740-3|FA9_HUMAN Coagulation factor IX OS=Homo sapiens GN=F9 PE=1 SV=2	3	sample=1 period=1 cycle=822 experiment=13	sample=1 period=1 cycle=822 experiment=13	9.9317
02409:3	1	E.S[+426.137]NPC[+71.037]LN[+0.984]GGS[+802.286]C[+71.037]KDDINSYE.C	Hex(1)Pent(2),HexNAc(1)Hex(1)Fuc(1)NeuAc(1)	C[+71]*2, N[+1], S[+426][+802]	1096.42	3	3287.25	3287.26	0	-3.5	53	Specific	122.36	122.36	7.78	3.05	125	>sp|P00740-3|FA9_HUMAN Coagulation factor IX OS=Homo sapiens GN=F9 PE=1 SV=2	3	sample=1 period=1 cycle=845 experiment=11	sample=1 period=1 cycle=845 experiment=11	10.3956
01067:3	1	E.SNPC[+71.037]LN[+0.984]GGS[+294.095]C[+71.037]KDDINS[+294.095]YE.C	Hex(1)Pent(1),Hex(1)Pent(1)	C[+71]*2, N[+1], S[+294]*2	883.023	3	2647.06	2647.03	0	10.3	53	Specific	131.33	131.33	41.39	2.35	125	>sp|P00740-3|FA9_HUMAN Coagulation factor IX OS=Homo sapiens GN=F9 PE=1 SV=2	3	sample=1 period=1 cycle=761 experiment=14	sample=1 period=1 cycle=761 experiment=14	8.6643
00994:3	1	E.SNPC[+71.037]LN[+0.984]GGS[+294.095]C[+71.037]KDDINS[+294.095]YE.C	Hex(1)Pent(1),Hex(1)Pent(1)	C[+71]*2, N[+1], S[+294]*2	883.016	3	2647.03	2647.03	0	2.5	53	Specific	136.18	136.18	30.29	2.68	125	>sp|P00740-3|FA9_HUMAN Coagulation factor IX OS=Homo sapiens GN=F9 PE=1 SV=2	3	sample=1 period=1 cycle=757 experiment=18	sample=1 period=1 cycle=757 experiment=18	8.5837
02038:3	1	E.SNPC[+71.037]LN[+0.984]GGS[+802.286]C[+71.037]KDDINS[+426.137]YE.C	HexNAc(1)Hex(1)Fuc(1)NeuAc(1),Hex(1)Pent(2)	C[+71]*2, N[+1], S[+426][+802]	1096.44	3	3287.3	3287.26	0	13.2	53	Specific	137	137	4.47	2.7	125	>sp|P00740-3|FA9_HUMAN Coagulation factor IX OS=Homo sapiens GN=F9 PE=1 SV=2	3	sample=1 period=1 cycle=820 experiment=12	sample=1 period=1 cycle=820 experiment=12	9.8924
01028:3	1	E.SNPC[+71.037]LN[+0.984]GGS[+294.095]C[+71.037]KDDINS[+294.095]YE.C	Hex(1)Pent(1),Hex(1)Pent(1)	C[+71]*2, N[+1], S[+294]*2	883.023	3	2647.05	2647.03	0	10	53	Specific	149.16	149.16	26.22	2.49	125	>sp|P00740-3|FA9_HUMAN Coagulation factor IX OS=Homo sapiens GN=F9 PE=1 SV=2	3	sample=1 period=1 cycle=759 experiment=12	sample=1 period=1 cycle=759 experiment=12	8.6228
01906:4	1	E.S[+426.137]NPC[+71.037]LN[+0.984]GGS[+802.286]C[+71.037]KDDINSYE.C	Hex(1)Pent(2),HexNAc(1)Hex(1)Fuc(1)NeuAc(1)	C[+71]*2, N[+1], S[+426][+802]	822.57	4	3287.26	3287.26	0	-1.1	53	Specific	154.89	154.89	16.6	3.27	125	>sp|P00740-3|FA9_HUMAN Coagulation factor IX OS=Homo sapiens GN=F9 PE=1 SV=2	3	sample=1 period=1 cycle=812 experiment=11	sample=1 period=1 cycle=812 experiment=11	9.7242
01988:3	1	E.SNPC[+71.037]LN[+0.984]GGS[+426.137]C[+71.037]KDDINS[+802.286]YE.C	Hex(1)Pent(2),HexNAc(1)Hex(1)Fuc(1)NeuAc(1)	C[+71]*2, N[+1], S[+426][+802]	1096.43	3	3287.29	3287.26	0	8.3	53	Specific	157.54	157.54	1.03	2.65	125	>sp|P00740-3|FA9_HUMAN Coagulation factor IX OS=Homo sapiens GN=F9 PE=1 SV=2	3	sample=1 period=1 cycle=817 experiment=16	sample=1 period=1 cycle=817 experiment=16	9.8308
01259:3	1	E.SNPC[+71.037]LNGGS[+802.286]C[+71.037]KD[+15.995]DINS[+426.137]YE.C	HexNAc(1)Hex(1)Fuc(1)NeuAc(1),Hex(1)Pent(2)	C[+71]*2, D[+16], S[+426][+802]	1101.42	3	3302.25	3302.27	0	-6.3	53	Specific	161.49	161.49	5.94	2.94	125	>sp|P00740-3|FA9_HUMAN Coagulation factor IX OS=Homo sapiens GN=F9 PE=1 SV=2	3	sample=1 period=1 cycle=772 experiment=19	sample=1 period=1 cycle=772 experiment=19	8.8948
01140:3	1	E.SNPC[+71.037]LN[+0.984]GGS[+294.095]C[+71.037]KDDINS[+294.095]YE.C	Hex(1)Pent(1),Hex(1)Pent(1)	C[+71]*2, N[+1], S[+294]*2	883.023	3	2647.05	2647.03	0	9.5	53	Specific	162.04	162.04	15.76	2.49	125	>sp|P00740-3|FA9_HUMAN Coagulation factor IX OS=Homo sapiens GN=F9 PE=1 SV=2	3	sample=1 period=1 cycle=765 experiment=12	sample=1 period=1 cycle=765 experiment=12	8.7474
01240:3	1	E.S[+426.137]NPC[+71.037]LNGGS[+802.286]C[+71.037]KD[+15.995]DINSYE.C	Hex(1)Pent(2),HexNAc(1)Hex(1)Fuc(1)NeuAc(1)	C[+71]*2, D[+16], S[+426][+802]	1101.44	3	3302.31	3302.27	0	11.6	53	Specific	168.18	168.18	6.67	2.88	125	>sp|P00740-3|FA9_HUMAN Coagulation factor IX OS=Homo sapiens GN=F9 PE=1 SV=2	3	sample=1 period=1 cycle=771 experiment=17	sample=1 period=1 cycle=771 experiment=17	8.8737
01411:3	1	E.S[+426.137]NPC[+71.037]LNGGS[+802.286]C[+71.037]KDDIN[+0.984]SYE.C	Hex(1)Pent(2),HexNAc(1)Hex(1)Fuc(1)NeuAc(1)	C[+71]*2, N[+1], S[+426][+802]	1096.42	3	3287.26	3287.26	0	-0.1	53	Specific	172.03	172.03	3.6	3.35	125	>sp|P00740-3|FA9_HUMAN Coagulation factor IX OS=Homo sapiens GN=F9 PE=1 SV=2	3	sample=1 period=1 cycle=781 experiment=19	sample=1 period=1 cycle=781 experiment=19	9.0791
01909:3	1	E.S[+426.137]NPC[+71.037]LN[+0.984]GGS[+802.286]C[+71.037]KDDINSYE.C	Hex(1)Pent(2),HexNAc(1)Hex(1)Fuc(1)NeuAc(1)	C[+71]*2, N[+1], S[+426][+802]	1096.44	3	3287.3	3287.26	0	13.2	53	Specific	177.9	177.9	12.97	2.73	125	>sp|P00740-3|FA9_HUMAN Coagulation factor IX OS=Homo sapiens GN=F9 PE=1 SV=2	3	sample=1 period=1 cycle=812 experiment=14	sample=1 period=1 cycle=812 experiment=14	9.7255
00777:3	1	E.S[+294.095]NPC[+71.037]LN[+0.984]GGS[+294.095]C[+71.037]KDDINSYE.C	Hex(1)Pent(1),Hex(1)Pent(1)	C[+71]*2, N[+1], S[+294]*2	883.013	3	2647.03	2647.03	0	-1.1	53	Specific	178.75	178.75	22.62	2.98	125	>sp|P00740-3|FA9_HUMAN Coagulation factor IX OS=Homo sapiens GN=F9 PE=1 SV=2	3	sample=1 period=1 cycle=743 experiment=10	sample=1 period=1 cycle=743 experiment=10	8.3033
01049:3	1	E.SNPC[+71.037]LN[+0.984]GGS[+294.095]C[+71.037]KDDINS[+294.095]YE.C	Hex(1)Pent(1),Hex(1)Pent(1)	C[+71]*2, N[+1], S[+294]*2	883.025	3	2647.06	2647.03	0	11.9	53	Specific	179.82	179.82	11.89	2.56	125	>sp|P00740-3|FA9_HUMAN Coagulation factor IX OS=Homo sapiens GN=F9 PE=1 SV=2	3	sample=1 period=1 cycle=760 experiment=16	sample=1 period=1 cycle=760 experiment=16	8.6442
01296:3	1	E.S[+802.286]NPC[+71.037]LNGGS[+426.137]C[+71.037]KD[+15.995]DINSYE.C	HexNAc(1)Hex(1)Fuc(1)NeuAc(1),Hex(1)Pent(2)	C[+71]*2, D[+16], S[+426][+802]	1101.45	3	3302.32	3302.27	0	14.8	53	Specific	180.05	180.05	10.42	2.8	125	>sp|P00740-3|FA9_HUMAN Coagulation factor IX OS=Homo sapiens GN=F9 PE=1 SV=2	3	sample=1 period=1 cycle=774 experiment=21	sample=1 period=1 cycle=774 experiment=21	8.9373
02027:3	1	E.S[+426.137]NPC[+71.037]LN[+0.984]GGS[+802.286]C[+71.037]KDDINSYE.C	Hex(1)Pent(2),HexNAc(1)Hex(1)Fuc(1)NeuAc(1)	C[+71]*2, N[+1], S[+426][+802]	1096.43	3	3287.28	3287.26	0	4.9	53	Specific	202.11	202.11	10.19	3.09	125	>sp|P00740-3|FA9_HUMAN Coagulation factor IX OS=Homo sapiens GN=F9 PE=1 SV=2	3	sample=1 period=1 cycle=819 experiment=21	sample=1 period=1 cycle=819 experiment=21	9.8724
01238:3	1	E.S[+294.095]NPC[+71.037]LN[+0.984]GGS[+294.095]C[+71.037]KDDINSYE.C	Hex(1)Pent(1),Hex(1)Pent(1)	C[+71]*2, N[+1], S[+294]*2	883.014	3	2647.03	2647.03	0	0.2	53	Specific	207.44	197.7	11.1	2.98	125	>sp|P00740-3|FA9_HUMAN Coagulation factor IX OS=Homo sapiens GN=F9 PE=1 SV=2	3	sample=1 period=1 cycle=771 experiment=15	sample=1 period=1 cycle=771 experiment=15	8.8729
01050:3	1	E.SNPC[+71.037]LN[+0.984]GGS[+294.095]C[+71.037]KDDINS[+294.095]YE.C	Hex(1)Pent(1),Hex(1)Pent(1)	C[+71]*2, N[+1], S[+294]*2	883.025	3	2647.06	2647.03	0	11.9	53	Specific	208.92	208.92	40.81	2.76	125	>sp|P00740-3|FA9_HUMAN Coagulation factor IX OS=Homo sapiens GN=F9 PE=1 SV=2	3	sample=1 period=1 cycle=760 experiment=17	sample=1 period=1 cycle=760 experiment=17	8.6446
01904:4	1	E.SNPC[+71.037]LN[+0.984]GGS[+802.286]C[+71.037]KDDINS[+426.137]YE.C	HexNAc(1)Hex(1)Fuc(1)NeuAc(1),Hex(1)Pent(2)	C[+71]*2, N[+1], S[+426][+802]	822.57	4	3287.26	3287.26	0	-1.1	53	Specific	218.72	218.72	2.4	3.4	125	>sp|P00740-3|FA9_HUMAN Coagulation factor IX OS=Homo sapiens GN=F9 PE=1 SV=2	3	sample=1 period=1 cycle=812 experiment=9	sample=1 period=1 cycle=812 experiment=9	9.7234
01848:3	1	E.S[+426.137]NPC[+71.037]LN[+0.984]GGS[+802.286]C[+71.037]KDDINSYE.C	Hex(1)Pent(2),HexNAc(1)Hex(1)Fuc(1)NeuAc(1)	C[+71]*2, N[+1], S[+426][+802]	1096.44	3	3287.3	3287.26	0	13.4	53	Specific	238.91	238.91	3.6	3.3	125	>sp|P00740-3|FA9_HUMAN Coagulation factor IX OS=Homo sapiens GN=F9 PE=1 SV=2	3	sample=1 period=1 cycle=808 experiment=17	sample=1 period=1 cycle=808 experiment=17	9.6437
02059:3	1	E.SNPC[+71.037]LN[+0.984]GGS[+802.286]C[+71.037]KDDINS[+426.137]YE.C	HexNAc(1)Hex(1)Fuc(1)NeuAc(1),Hex(1)Pent(2)	C[+71]*2, N[+1], S[+426][+802]	1096.44	3	3287.31	3287.26	0	14.4	53	Specific	242.92	242.92	2.4	2.91	125	>sp|P00740-3|FA9_HUMAN Coagulation factor IX OS=Homo sapiens GN=F9 PE=1 SV=2	3	sample=1 period=1 cycle=822 experiment=14	sample=1 period=1 cycle=822 experiment=14	9.9321
00995:3	1	E.S[+294.095]NPC[+71.037]LN[+0.984]GGS[+294.095]C[+71.037]KDDINSYE.C	Hex(1)Pent(1),Hex(1)Pent(1)	C[+71]*2, N[+1], S[+294]*2	883.016	3	2647.03	2647.03	0	2.5	53	Specific	244.79	244.79	8.42	3.53	125	>sp|P00740-3|FA9_HUMAN Coagulation factor IX OS=Homo sapiens GN=F9 PE=1 SV=2	3	sample=1 period=1 cycle=757 experiment=19	sample=1 period=1 cycle=757 experiment=19	8.5841
01830:3	1	E.SNPC[+71.037]LN[+0.984]GGS[+802.286]C[+71.037]KDDINS[+426.137]YE.C	HexNAc(1)Hex(1)Fuc(1)NeuAc(1),Hex(1)Pent(2)	C[+71]*2, N[+1], S[+426][+802]	1096.44	3	3287.29	3287.26	0	9.6	53	Specific	253.01	253.01	0.46	3.63	125	>sp|P00740-3|FA9_HUMAN Coagulation factor IX OS=Homo sapiens GN=F9 PE=1 SV=2	3	sample=1 period=1 cycle=807 experiment=15	sample=1 period=1 cycle=807 experiment=15	9.6222
02043:3	1	E.S[+426.137]NPC[+71.037]LN[+0.984]GGS[+802.286]C[+71.037]KDDINSYE.C	Hex(1)Pent(2),HexNAc(1)Hex(1)Fuc(1)NeuAc(1)	C[+71]*2, N[+1], S[+426][+802]	1096.43	3	3287.27	3287.26	0	1.5	53	Specific	256.65	256.65	5.65	3.5	125	>sp|P00740-3|FA9_HUMAN Coagulation factor IX OS=Homo sapiens GN=F9 PE=1 SV=2	3	sample=1 period=1 cycle=821 experiment=6	sample=1 period=1 cycle=821 experiment=6	9.91
01849:3	1	E.S[+426.137]NPC[+71.037]LN[+0.984]GGS[+802.286]C[+71.037]KDDINSYE.C	Hex(1)Pent(2),HexNAc(1)Hex(1)Fuc(1)NeuAc(1)	C[+71]*2, N[+1], S[+426][+802]	1096.44	3	3287.3	3287.26	0	13.4	53	Specific	261.2	261.2	7.72	3.51	125	>sp|P00740-3|FA9_HUMAN Coagulation factor IX OS=Homo sapiens GN=F9 PE=1 SV=2	3	sample=1 period=1 cycle=808 experiment=18	sample=1 period=1 cycle=808 experiment=18	9.6441
01315:3	1	E.S[+426.137]NPC[+71.037]LNGGS[+802.286]C[+71.037]KD[+15.995]DINSYE.C	Hex(1)Pent(2),HexNAc(1)Hex(1)Fuc(1)NeuAc(1)	C[+71]*2, D[+16], S[+426][+802]	1101.43	3	3302.28	3302.27	0	2.3	53	Specific	267.67	267.67	2.4	3.5	125	>sp|P00740-3|FA9_HUMAN Coagulation factor IX OS=Homo sapiens GN=F9 PE=1 SV=2	3	sample=1 period=1 cycle=775 experiment=20	sample=1 period=1 cycle=775 experiment=20	8.9578
01878:3	1	E.SNPC[+71.037]LN[+0.984]GGS[+426.137]C[+71.037]KDDINS[+802.286]YE.C	Hex(1)Pent(2),HexNAc(1)Hex(1)Fuc(1)NeuAc(1)	C[+71]*2, N[+1], S[+426][+802]	1096.44	3	3287.3	3287.26	0	13.4	53	Specific	268.57	268.57	1.18	2.94	125	>sp|P00740-3|FA9_HUMAN Coagulation factor IX OS=Homo sapiens GN=F9 PE=1 SV=2	3	sample=1 period=1 cycle=810 experiment=12	sample=1 period=1 cycle=810 experiment=12	9.6834
01295:3	1	E.SNPC[+71.037]LNGGS[+802.286]C[+71.037]KD[+15.995]DINS[+426.137]YE.C	HexNAc(1)Hex(1)Fuc(1)NeuAc(1),Hex(1)Pent(2)	C[+71]*2, D[+16], S[+426][+802]	1101.45	3	3302.32	3302.27	0	14.8	53	Specific	272.92	272.92	1.2	2.99	125	>sp|P00740-3|FA9_HUMAN Coagulation factor IX OS=Homo sapiens GN=F9 PE=1 SV=2	3	sample=1 period=1 cycle=774 experiment=20	sample=1 period=1 cycle=774 experiment=20	8.9368
01258:3	1	E.SNPC[+71.037]LNGGS[+802.286]C[+71.037]KD[+15.995]DINS[+426.137]YE.C	HexNAc(1)Hex(1)Fuc(1)NeuAc(1),Hex(1)Pent(2)	C[+71]*2, D[+16], S[+426][+802]	1101.42	3	3302.25	3302.27	0	-6.3	53	Specific	283.23	283.23	3.81	3.29	125	>sp|P00740-3|FA9_HUMAN Coagulation factor IX OS=Homo sapiens GN=F9 PE=1 SV=2	3	sample=1 period=1 cycle=772 experiment=18	sample=1 period=1 cycle=772 experiment=18	8.8944
01831:3	1	E.SNPC[+71.037]LN[+0.984]GGS[+802.286]C[+71.037]KDDINS[+426.137]YE.C	HexNAc(1)Hex(1)Fuc(1)NeuAc(1),Hex(1)Pent(2)	C[+71]*2, N[+1], S[+426][+802]	1096.44	3	3287.29	3287.26	0	9.6	53	Specific	313.81	313.81	2.4	3.67	125	>sp|P00740-3|FA9_HUMAN Coagulation factor IX OS=Homo sapiens GN=F9 PE=1 SV=2	3	sample=1 period=1 cycle=807 experiment=16	sample=1 period=1 cycle=807 experiment=16	9.6226
01813:3	1	E.S[+426.137]NPC[+71.037]LN[+0.984]GGS[+802.286]C[+71.037]KDDINSYE.C	Hex(1)Pent(2),HexNAc(1)Hex(1)Fuc(1)NeuAc(1)	C[+71]*2, N[+1], S[+426][+802]	1096.44	3	3287.3	3287.26	0	12.9	53	Specific	329.98	329.98	16.74	3.73	125	>sp|P00740-3|FA9_HUMAN Coagulation factor IX OS=Homo sapiens GN=F9 PE=1 SV=2	3	sample=1 period=1 cycle=806 experiment=16	sample=1 period=1 cycle=806 experiment=16	9.6014
02151:3	1	E.S[+426.137]NPC[+71.037]LN[+0.984]GGS[+802.286]C[+71.037]KDD[+15.995]INSYE.C	Hex(1)Pent(2),HexNAc(1)Hex(1)Fuc(1)NeuAc(1)	C[+71]*2, D[+16], N[+1], S[+426][+802]	1101.75	3	3303.24	3303.26	0	-3.5	53	Specific	29.34	12.61	0	2.2	125	>sp|P00740-3|FA9_HUMAN Coagulation factor IX OS=Homo sapiens GN=F9 PE=1 SV=2	3	sample=1 period=1 cycle=829 experiment=15	sample=1 period=1 cycle=829 experiment=15	10.0718
02632:3	1	E.S[+426.137]NPC[+71.037]LN[+0.984]GGS[+802.286]C[+71.037]KD[+15.995]DINSYE.C	Hex(1)Pent(2),HexNAc(1)Hex(1)Fuc(1)NeuAc(1)	C[+71]*2, D[+16], N[+1], S[+426][+802]	1101.76	3	3303.25	3303.26	0	-0.8	53	Specific	36.76	36.76	2.4	2.15	125	>sp|P00740-3|FA9_HUMAN Coagulation factor IX OS=Homo sapiens GN=F9 PE=1 SV=2	3	sample=1 period=1 cycle=861 experiment=13	sample=1 period=1 cycle=861 experiment=13	10.7193
02690:3	1	E.SNPC[+71.037]LN[+0.984]GGS[+802.286]C[+71.037]KD[+15.995]DINS[+426.137]YE.C	HexNAc(1)Hex(1)Fuc(1)NeuAc(1),Hex(1)Pent(2)	C[+71]*2, D[+16], N[+1], S[+426][+802]	1101.76	3	3303.27	3303.26	0	4.2	53	Specific	40.29	40.29	0	2.11	125	>sp|P00740-3|FA9_HUMAN Coagulation factor IX OS=Homo sapiens GN=F9 PE=1 SV=2	3	sample=1 period=1 cycle=865 experiment=17	sample=1 period=1 cycle=865 experiment=17	10.8026
01443:3	1	E.S[+426.137]N[+0.984]PC[+71.037]LNGGS[+818.280]C[+71.037]KD[+15.995]DINSYE.C	Hex(1)Pent(2),HexNAc(1)Hex(1)Fuc(1)NeuGc(1)	C[+71]*2, D[+16], N[+1], S[+426][+818]	1107.1	3	3319.27	3319.25	0	6	53	Specific	40.34	40.34	5.79	2.11	125	>sp|P00740-3|FA9_HUMAN Coagulation factor IX OS=Homo sapiens GN=F9 PE=1 SV=2	3	sample=1 period=1 cycle=783 experiment=16	sample=1 period=1 cycle=783 experiment=16	9.1212
01531:3	1	E.SNPC[+71.037]LNGGS[+426.137]C[+71.037]KDD[+15.995]IN[+0.984]S[+818.280]YE.C	Hex(1)Pent(2),HexNAc(1)Hex(1)Fuc(1)NeuGc(1)	C[+71]*2, D[+16], N[+1], S[+426][+818]	1107.08	3	3319.24	3319.25	0	-3.7	53	Specific	43.34	43.34	6.87	2.14	125	>sp|P00740-3|FA9_HUMAN Coagulation factor IX OS=Homo sapiens GN=F9 PE=1 SV=2	3	sample=1 period=1 cycle=789 experiment=16	sample=1 period=1 cycle=789 experiment=16	9.2476
02249:3	1	E.SNPC[+71.037]LNGGS[+802.286]C[+71.037]KD[+15.995]DIN[+0.984]S[+426.137]YE.C	HexNAc(1)Hex(1)Fuc(1)NeuAc(1),Hex(1)Pent(2)	C[+71]*2, D[+16], N[+1], S[+426][+802]	1101.76	3	3303.28	3303.26	0	7	53	Specific	47.63	47.63	1.2	2.09	125	>sp|P00740-3|FA9_HUMAN Coagulation factor IX OS=Homo sapiens GN=F9 PE=1 SV=2	3	sample=1 period=1 cycle=834 experiment=21	sample=1 period=1 cycle=834 experiment=21	10.1746
01514:3	1	E.S[+426.137]NPC[+71.037]LN[+0.984]GGS[+818.280]C[+71.037]KD[+15.995]DINSYE.C	Hex(1)Pent(2),HexNAc(1)Hex(1)Fuc(1)NeuGc(1)	C[+71]*2, D[+16], N[+1], S[+426][+818]	1107.09	3	3319.27	3319.25	0	4.7	53	Specific	52.29	52.29	2.4	2.29	125	>sp|P00740-3|FA9_HUMAN Coagulation factor IX OS=Homo sapiens GN=F9 PE=1 SV=2	3	sample=1 period=1 cycle=788 experiment=14	sample=1 period=1 cycle=788 experiment=14	9.2258
01364:3	1	E.S[+426.137]NPC[+71.037]LN[+0.984]GGS[+818.280]C[+71.037]KDD[+15.995]INSYE.C	Hex(1)Pent(2),HexNAc(1)Hex(1)Fuc(1)NeuGc(1)	C[+71]*2, D[+16], N[+1], S[+426][+818]	1107.1	3	3319.28	3319.25	0	9	53	Specific	56.56	56.56	4.18	2.19	125	>sp|P00740-3|FA9_HUMAN Coagulation factor IX OS=Homo sapiens GN=F9 PE=1 SV=2	3	sample=1 period=1 cycle=778 experiment=14	sample=1 period=1 cycle=778 experiment=14	9.0189
01456:3	1	E.SNPC[+71.037]LN[+0.984]GGS[+426.137]C[+71.037]KDD[+15.995]INS[+818.280]YE.C	Hex(1)Pent(2),HexNAc(1)Hex(1)Fuc(1)NeuGc(1)	C[+71]*2, D[+16], N[+1], S[+426][+818]	1107.1	3	3319.29	3319.25	0	10.7	53	Specific	58.31	58.31	5.03	2.17	125	>sp|P00740-3|FA9_HUMAN Coagulation factor IX OS=Homo sapiens GN=F9 PE=1 SV=2	3	sample=1 period=1 cycle=784 experiment=12	sample=1 period=1 cycle=784 experiment=12	9.1407
02464:3	1	E.SN[+0.984]PC[+71.037]LNGGS[+802.286]C[+71.037]KDD[+15.995]INS[+426.137]YE.C	HexNAc(1)Hex(1)Fuc(1)NeuAc(1),Hex(1)Pent(2)	C[+71]*2, D[+16], N[+1], S[+426][+802]	1101.76	3	3303.27	3303.26	0	3.5	53	Specific	59.14	59.14	0	2.4	125	>sp|P00740-3|FA9_HUMAN Coagulation factor IX OS=Homo sapiens GN=F9 PE=1 SV=2	3	sample=1 period=1 cycle=849 experiment=14	sample=1 period=1 cycle=849 experiment=14	10.476
01779:3	1	E.SNPC[+71.037]LNGGS[+426.137]C[+71.037]KD[+15.995]DIN[+0.984]S[+818.280]YE.C	Hex(1)Pent(2),HexNAc(1)Hex(1)Fuc(1)NeuGc(1)	C[+71]*2, D[+16], N[+1], S[+426][+818]	1107.09	3	3319.26	3319.25	0	3.5	53	Specific	70.36	70.36	9.89	2.39	125	>sp|P00740-3|FA9_HUMAN Coagulation factor IX OS=Homo sapiens GN=F9 PE=1 SV=2	3	sample=1 period=1 cycle=804 experiment=11	sample=1 period=1 cycle=804 experiment=11	9.5572
01469:3	1	E.S[+426.137]NPC[+71.037]LN[+0.984]GGS[+818.280]C[+71.037]KDD[+15.995]INSYE.C	Hex(1)Pent(2),HexNAc(1)Hex(1)Fuc(1)NeuGc(1)	C[+71]*2, D[+16], N[+1], S[+426][+818]	1107.09	3	3319.27	3319.25	0	5.5	53	Specific	73.79	73.79	6.01	2.21	125	>sp|P00740-3|FA9_HUMAN Coagulation factor IX OS=Homo sapiens GN=F9 PE=1 SV=2	3	sample=1 period=1 cycle=785 experiment=12	sample=1 period=1 cycle=785 experiment=12	9.1617
01641:3	1	E.S[+426.137]NPC[+71.037]LN[+0.984]GGS[+818.280]C[+71.037]KDD[+15.995]INSYE.C	Hex(1)Pent(2),HexNAc(1)Hex(1)Fuc(1)NeuGc(1)	C[+71]*2, D[+16], N[+1], S[+426][+818]	1107.1	3	3319.3	3319.25	0	13.9	53	Specific	75.41	75.41	0	2.13	125	>sp|P00740-3|FA9_HUMAN Coagulation factor IX OS=Homo sapiens GN=F9 PE=1 SV=2	3	sample=1 period=1 cycle=795 experiment=18	sample=1 period=1 cycle=795 experiment=18	9.3727
02152:3	1	E.S[+426.137]NPC[+71.037]LN[+0.984]GGS[+802.286]C[+71.037]KD[+15.995]DINSYE.C	Hex(1)Pent(2),HexNAc(1)Hex(1)Fuc(1)NeuAc(1)	C[+71]*2, D[+16], N[+1], S[+426][+802]	1101.75	3	3303.24	3303.26	0	-3.5	53	Specific	85.22	85.22	10.11	2.48	125	>sp|P00740-3|FA9_HUMAN Coagulation factor IX OS=Homo sapiens GN=F9 PE=1 SV=2	3	sample=1 period=1 cycle=829 experiment=16	sample=1 period=1 cycle=829 experiment=16	10.0722
01781:3	1	E.S[+426.137]NPC[+71.037]LN[+0.984]GGS[+947.323]C[+71.037]KDDIN[+0.984]SYE.C	Hex(1)Pent(2),HexNAc(1)Hex(1)NeuAc(2)	C[+71]*2, N[+1]*2, S[+426][+947]	1145.11	3	3433.31	3433.28	0	8.7	53	Specific	101.25	101.25	7.11	2.58	125	>sp|P00740-3|FA9_HUMAN Coagulation factor IX OS=Homo sapiens GN=F9 PE=1 SV=2	3	sample=1 period=1 cycle=804 experiment=13	sample=1 period=1 cycle=804 experiment=13	9.5585
01488:3	1	E.S[+802.286]NPC[+71.037]LNGGS[+426.137]C[+71.037]KD[+15.995]DIN[+0.984]SYE.C	HexNAc(1)Hex(1)Fuc(1)NeuAc(1),Hex(1)Pent(2)	C[+71]*2, D[+16], N[+1], S[+426][+802]	1101.77	3	3303.29	3303.26	0	11.7	53	Specific	125.38	125.38	4.75	2.43	125	>sp|P00740-3|FA9_HUMAN Coagulation factor IX OS=Homo sapiens GN=F9 PE=1 SV=2	3	sample=1 period=1 cycle=786 experiment=18	sample=1 period=1 cycle=786 experiment=18	9.1837
01223:3	1	E.S[+802.286]NPC[+71.037]LN[+0.984]GGS[+426.137]C[+71.037]KD[+15.995]DINSYE.C	HexNAc(1)Hex(1)Fuc(1)NeuAc(1),Hex(1)Pent(2)	C[+71]*2, D[+16], N[+1], S[+426][+802]	1101.75	3	3303.24	3303.26	0	-6.2	53	Specific	127.56	127.56	1.29	2.72	125	>sp|P00740-3|FA9_HUMAN Coagulation factor IX OS=Homo sapiens GN=F9 PE=1 SV=2	3	sample=1 period=1 cycle=770 experiment=16	sample=1 period=1 cycle=770 experiment=16	8.8527
02044:3	1	E.S[+426.137]NPC[+71.037]LN[+0.984]GGS[+802.286]C[+71.037]KD[+15.995]DINSYE.C	Hex(1)Pent(2),HexNAc(1)Hex(1)Fuc(1)NeuAc(1)	C[+71]*2, D[+16], N[+1], S[+426][+802]	1101.77	3	3303.28	3303.26	0	8.4	53	Specific	133.59	133.59	2.4	2.99	125	>sp|P00740-3|FA9_HUMAN Coagulation factor IX OS=Homo sapiens GN=F9 PE=1 SV=2	3	sample=1 period=1 cycle=821 experiment=7	sample=1 period=1 cycle=821 experiment=7	9.9109
01530:3	1	E.S[+426.137]NPC[+71.037]LN[+0.984]GGS[+802.286]C[+71.037]KDD[+15.995]INSYE.C	Hex(1)Pent(2),HexNAc(1)Hex(1)Fuc(1)NeuAc(1)	C[+71]*2, D[+16], N[+1], S[+426][+802]	1101.77	3	3303.29	3303.26	0	11.3	53	Specific	138.55	138.55	0	2.76	125	>sp|P00740-3|FA9_HUMAN Coagulation factor IX OS=Homo sapiens GN=F9 PE=1 SV=2	3	sample=1 period=1 cycle=789 experiment=15	sample=1 period=1 cycle=789 experiment=15	9.2471
02121:3	1	E.S[+426.137]NPC[+71.037]LN[+0.984]GGS[+802.286]C[+71.037]KD[+15.995]DINSYE.C	Hex(1)Pent(2),HexNAc(1)Hex(1)Fuc(1)NeuAc(1)	C[+71]*2, D[+16], N[+1], S[+426][+802]	1101.76	3	3303.25	3303.26	0	-1.2	53	Specific	139.46	139.46	4.29	3.27	125	>sp|P00740-3|FA9_HUMAN Coagulation factor IX OS=Homo sapiens GN=F9 PE=1 SV=2	3	sample=1 period=1 cycle=827 experiment=14	sample=1 period=1 cycle=827 experiment=14	10.0322
01910:3	1	E.SNPC[+71.037]LN[+0.984]GGS[+802.286]C[+71.037]KDD[+15.995]INS[+426.137]YE.C	HexNAc(1)Hex(1)Fuc(1)NeuAc(1),Hex(1)Pent(2)	C[+71]*2, D[+16], N[+1], S[+426][+802]	1101.77	3	3303.3	3303.26	0	12	53	Specific	144.81	144.81	0	2.81	125	>sp|P00740-3|FA9_HUMAN Coagulation factor IX OS=Homo sapiens GN=F9 PE=1 SV=2	3	sample=1 period=1 cycle=812 experiment=15	sample=1 period=1 cycle=812 experiment=15	9.7259
02045:3	1	E.SNPC[+71.037]LN[+0.984]GGS[+802.286]C[+71.037]KDD[+15.995]INS[+426.137]YE.C	HexNAc(1)Hex(1)Fuc(1)NeuAc(1),Hex(1)Pent(2)	C[+71]*2, D[+16], N[+1], S[+426][+802]	1101.77	3	3303.28	3303.26	0	8.4	53	Specific	154.42	154.42	0	2.84	125	>sp|P00740-3|FA9_HUMAN Coagulation factor IX OS=Homo sapiens GN=F9 PE=1 SV=2	3	sample=1 period=1 cycle=821 experiment=8	sample=1 period=1 cycle=821 experiment=8	9.9117
01667:4	1	E.SNPC[+71.037]LN[+0.984]GGS[+802.286]C[+71.037]KD[+15.995]DINS[+426.137]YE.C	HexNAc(1)Hex(1)Fuc(1)NeuAc(1),Hex(1)Pent(2)	C[+71]*2, D[+16], N[+1], S[+426][+802]	826.571	4	3303.26	3303.26	0	1.5	53	Specific	166.88	166.88	3.21	3.23	125	>sp|P00740-3|FA9_HUMAN Coagulation factor IX OS=Homo sapiens GN=F9 PE=1 SV=2	3	sample=1 period=1 cycle=797 experiment=11	sample=1 period=1 cycle=797 experiment=11	9.4111
01895:3	1	E.S[+802.286]NPC[+71.037]LN[+0.984]GGS[+426.137]C[+71.037]KD[+15.995]DINSYE.C	HexNAc(1)Hex(1)Fuc(1)NeuAc(1),Hex(1)Pent(2)	C[+71]*2, D[+16], N[+1], S[+426][+802]	1101.76	3	3303.28	3303.26	0	5.9	53	Specific	168.38	168.38	1.73	3.14	125	>sp|P00740-3|FA9_HUMAN Coagulation factor IX OS=Homo sapiens GN=F9 PE=1 SV=2	3	sample=1 period=1 cycle=811 experiment=14	sample=1 period=1 cycle=811 experiment=14	9.7057
02106:3	1	E.SNPC[+71.037]LN[+0.984]GGS[+802.286]C[+71.037]KDD[+15.995]INS[+426.137]YE.C	HexNAc(1)Hex(1)Fuc(1)NeuAc(1),Hex(1)Pent(2)	C[+71]*2, D[+16], N[+1], S[+426][+802]	1101.76	3	3303.26	3303.26	0	1.6	53	Specific	182.33	182.33	0	3.27	125	>sp|P00740-3|FA9_HUMAN Coagulation factor IX OS=Homo sapiens GN=F9 PE=1 SV=2	3	sample=1 period=1 cycle=826 experiment=10	sample=1 period=1 cycle=826 experiment=10	10.0113
01796:3	1	E.S[+426.137]NPC[+71.037]LN[+0.984]GGS[+802.286]C[+71.037]KD[+15.995]DINSYE.C	Hex(1)Pent(2),HexNAc(1)Hex(1)Fuc(1)NeuAc(1)	C[+71]*2, D[+16], N[+1], S[+426][+802]	1101.77	3	3303.28	3303.26	0	7.5	53	Specific	185.55	185.55	7.06	3.08	125	>sp|P00740-3|FA9_HUMAN Coagulation factor IX OS=Homo sapiens GN=F9 PE=1 SV=2	3	sample=1 period=1 cycle=805 experiment=13	sample=1 period=1 cycle=805 experiment=13	9.5792
02081:3	1	E.S[+802.286]NPC[+71.037]LN[+0.984]GGS[+426.137]C[+71.037]KD[+15.995]DINSYE.C	HexNAc(1)Hex(1)Fuc(1)NeuAc(1),Hex(1)Pent(2)	C[+71]*2, D[+16], N[+1], S[+426][+802]	1101.75	3	3303.24	3303.26	0	-3.7	53	Specific	195.98	195.98	11.23	3.39	125	>sp|P00740-3|FA9_HUMAN Coagulation factor IX OS=Homo sapiens GN=F9 PE=1 SV=2	3	sample=1 period=1 cycle=824 experiment=11	sample=1 period=1 cycle=824 experiment=11	9.9726
01513:3	1	E.S[+802.286]NPC[+71.037]LN[+0.984]GGS[+426.137]C[+71.037]KDD[+15.995]INSYE.C	HexNAc(1)Hex(1)Fuc(1)NeuAc(1),Hex(1)Pent(2)	C[+71]*2, D[+16], N[+1], S[+426][+802]	1101.77	3	3303.29	3303.26	0	11.8	53	Specific	200	200	0	2.83	125	>sp|P00740-3|FA9_HUMAN Coagulation factor IX OS=Homo sapiens GN=F9 PE=1 SV=2	3	sample=1 period=1 cycle=788 experiment=13	sample=1 period=1 cycle=788 experiment=13	9.2254
01639:3	1	E.S[+426.137]NPC[+71.037]LN[+0.984]GGS[+802.286]C[+71.037]KD[+15.995]DINSYE.C	Hex(1)Pent(2),HexNAc(1)Hex(1)Fuc(1)NeuAc(1)	C[+71]*2, D[+16], N[+1], S[+426][+802]	1101.77	3	3303.3	3303.26	0	12.7	53	Specific	220.2	220.2	2.4	2.83	125	>sp|P00740-3|FA9_HUMAN Coagulation factor IX OS=Homo sapiens GN=F9 PE=1 SV=2	3	sample=1 period=1 cycle=795 experiment=16	sample=1 period=1 cycle=795 experiment=16	9.3719
01500:3	1	E.S[+426.137]NPC[+71.037]LN[+0.984]GGS[+802.286]C[+71.037]KD[+15.995]DINSYE.C	Hex(1)Pent(2),HexNAc(1)Hex(1)Fuc(1)NeuAc(1)	C[+71]*2, D[+16], N[+1], S[+426][+802]	1101.77	3	3303.28	3303.26	0	7.6	53	Specific	221.88	221.88	1.2	3.06	125	>sp|P00740-3|FA9_HUMAN Coagulation factor IX OS=Homo sapiens GN=F9 PE=1 SV=2	3	sample=1 period=1 cycle=787 experiment=12	sample=1 period=1 cycle=787 experiment=12	9.2049
01716:3	1	E.SNPC[+71.037]LN[+0.984]GGS[+802.286]C[+71.037]KD[+15.995]DINS[+426.137]YE.C	HexNAc(1)Hex(1)Fuc(1)NeuAc(1),Hex(1)Pent(2)	C[+71]*2, D[+16], N[+1], S[+426][+802]	1101.77	3	3303.29	3303.26	0	11.8	53	Specific	222.83	222.83	3.47	2.86	125	>sp|P00740-3|FA9_HUMAN Coagulation factor IX OS=Homo sapiens GN=F9 PE=1 SV=2	3	sample=1 period=1 cycle=800 experiment=15	sample=1 period=1 cycle=800 experiment=15	9.4736
01547:3	1	E.SNPC[+71.037]LN[+0.984]GGS[+802.286]C[+71.037]KD[+15.995]DINS[+426.137]YE.C	HexNAc(1)Hex(1)Fuc(1)NeuAc(1),Hex(1)Pent(2)	C[+71]*2, D[+16], N[+1], S[+426][+802]	1101.77	3	3303.28	3303.26	0	7.5	53	Specific	225.78	225.78	6.68	3.06	125	>sp|P00740-3|FA9_HUMAN Coagulation factor IX OS=Homo sapiens GN=F9 PE=1 SV=2	3	sample=1 period=1 cycle=790 experiment=16	sample=1 period=1 cycle=790 experiment=16	9.2681
01548:3	1	E.S[+426.137]NPC[+71.037]LN[+0.984]GGS[+802.286]C[+71.037]KDD[+15.995]INSYE.C	Hex(1)Pent(2),HexNAc(1)Hex(1)Fuc(1)NeuAc(1)	C[+71]*2, D[+16], N[+1], S[+426][+802]	1101.77	3	3303.28	3303.26	0	7.5	53	Specific	232.01	232.01	0	3.64	125	>sp|P00740-3|FA9_HUMAN Coagulation factor IX OS=Homo sapiens GN=F9 PE=1 SV=2	3	sample=1 period=1 cycle=790 experiment=17	sample=1 period=1 cycle=790 experiment=17	9.2685
02071:3	1	E.S[+426.137]NPC[+71.037]LN[+0.984]GGS[+802.286]C[+71.037]KD[+15.995]DINSYE.C	Hex(1)Pent(2),HexNAc(1)Hex(1)Fuc(1)NeuAc(1)	C[+71]*2, D[+16], N[+1], S[+426][+802]	1101.77	3	3303.28	3303.26	0	7.5	53	Specific	236.85	236.85	0	3.06	125	>sp|P00740-3|FA9_HUMAN Coagulation factor IX OS=Homo sapiens GN=F9 PE=1 SV=2	3	sample=1 period=1 cycle=823 experiment=12	sample=1 period=1 cycle=823 experiment=12	9.9525
01600:3	1	E.SNPC[+71.037]LN[+0.984]GGS[+802.286]C[+71.037]KD[+15.995]DINS[+426.137]YE.C	HexNAc(1)Hex(1)Fuc(1)NeuAc(1),Hex(1)Pent(2)	C[+71]*2, D[+16], N[+1], S[+426][+802]	1101.76	3	3303.28	3303.26	0	7.4	53	Specific	238.98	238.98	0	3.14	125	>sp|P00740-3|FA9_HUMAN Coagulation factor IX OS=Homo sapiens GN=F9 PE=1 SV=2	3	sample=1 period=1 cycle=793 experiment=17	sample=1 period=1 cycle=793 experiment=17	9.3307
01973:3	1	E.SNPC[+71.037]LN[+0.984]GGS[+802.286]C[+71.037]KDD[+15.995]INS[+426.137]YE.C	HexNAc(1)Hex(1)Fuc(1)NeuAc(1),Hex(1)Pent(2)	C[+71]*2, D[+16], N[+1], S[+426][+802]	1101.76	3	3303.27	3303.26	0	3.4	53	Specific	255.44	255.44	13.84	3.59	125	>sp|P00740-3|FA9_HUMAN Coagulation factor IX OS=Homo sapiens GN=F9 PE=1 SV=2	3	sample=1 period=1 cycle=816 experiment=18	sample=1 period=1 cycle=816 experiment=18	9.8102
01634:4	1	E.S[+426.137]NPC[+71.037]LN[+0.984]GGSC[+71.037]KD[+15.995]DINS[+802.286]YE.C	Hex(1)Pent(2),HexNAc(1)Hex(1)Fuc(1)NeuAc(1)	C[+71]*2, D[+16], N[+1], S[+426][+802]	826.572	4	3303.27	3303.26	0	3	53	Specific	260	260	3.53	3.56	125	>sp|P00740-3|FA9_HUMAN Coagulation factor IX OS=Homo sapiens GN=F9 PE=1 SV=2	3	sample=1 period=1 cycle=795 experiment=11	sample=1 period=1 cycle=795 experiment=11	9.3694
01640:3	1	E.SNPC[+71.037]LN[+0.984]GGS[+802.286]C[+71.037]KD[+15.995]DINS[+426.137]YE.C	HexNAc(1)Hex(1)Fuc(1)NeuAc(1),Hex(1)Pent(2)	C[+71]*2, D[+16], N[+1], S[+426][+802]	1101.77	3	3303.3	3303.26	0	12.7	53	Specific	276.6	276.6	2	3.51	125	>sp|P00740-3|FA9_HUMAN Coagulation factor IX OS=Homo sapiens GN=F9 PE=1 SV=2	3	sample=1 period=1 cycle=795 experiment=17	sample=1 period=1 cycle=795 experiment=17	9.3723
01601:3	1	E.SNPC[+71.037]LN[+0.984]GGS[+802.286]C[+71.037]KD[+15.995]DINS[+426.137]YE.C	HexNAc(1)Hex(1)Fuc(1)NeuAc(1),Hex(1)Pent(2)	C[+71]*2, D[+16], N[+1], S[+426][+802]	1101.76	3	3303.28	3303.26	0	7.4	53	Specific	296.02	296.02	1.2	3.89	125	>sp|P00740-3|FA9_HUMAN Coagulation factor IX OS=Homo sapiens GN=F9 PE=1 SV=2	3	sample=1 period=1 cycle=793 experiment=18	sample=1 period=1 cycle=793 experiment=18	9.3311
01622:3	1	E.S[+426.137]NPC[+71.037]LN[+0.984]GGS[+802.286]C[+71.037]KD[+15.995]DINSYE.C	Hex(1)Pent(2),HexNAc(1)Hex(1)Fuc(1)NeuAc(1)	C[+71]*2, D[+16], N[+1], S[+426][+802]	1101.77	3	3303.3	3303.26	0	12.6	53	Specific	327	327	7.99	3.73	125	>sp|P00740-3|FA9_HUMAN Coagulation factor IX OS=Homo sapiens GN=F9 PE=1 SV=2	3	sample=1 period=1 cycle=794 experiment=19	sample=1 period=1 cycle=794 experiment=19	9.3522
01207:3	1	E.S[+426.137]NPC[+71.037]LN[+0.984]GGS[+802.286]C[+71.037]KD[+15.995]DIN[+0.984]SYE.C	Hex(1)Pent(2),HexNAc(1)Hex(1)Fuc(1)NeuAc(1)	C[+71]*2, D[+16], N[+1]*2, S[+426][+802]	1102.09	3	3304.25	3304.24	0	3	53	Specific	227.61	227.61	3.76	3.36	125	>sp|P00740-3|FA9_HUMAN Coagulation factor IX OS=Homo sapiens GN=F9 PE=1 SV=2	3	sample=1 period=1 cycle=769 experiment=16	sample=1 period=1 cycle=769 experiment=16	8.8316
07472:3	1	D.D[+15.995]INSYEC[+71.037]WC[+71.037]PFGFE.G		C[+71]*2, D[+16]	623.248	3	1867.73	1867.73	0	0	65	Specific	8.97	8.97	8.97	1.22	125	>sp|P00740-3|FA9_HUMAN Coagulation factor IX OS=Homo sapiens GN=F9 PE=1 SV=2	3	sample=1 period=1 cycle=1369 experiment=6	sample=1 period=1 cycle=1369 experiment=6	21.4554
09115:2	1	E.C[+71.037]WC[+71.037]PFGFE.G		C[+71]*2	565.726	2	1130.44	1130.44	0	1	71	Specific	146.15	58.04	58.04	2.05	125	>sp|P00740-3|FA9_HUMAN Coagulation factor IX OS=Homo sapiens GN=F9 PE=1 SV=2	3	sample=1 period=1 cycle=1602 experiment=2	sample=1 period=1 cycle=1602 experiment=2	26.3266
08948:2	1	E.C[+71.037]WC[+71.037]PFGFE.G		C[+71]*2	565.722	2	1130.44	1130.44	0	-6.3	71	Specific	162.76	51.78	51.78	0.75	125	>sp|P00740-3|FA9_HUMAN Coagulation factor IX OS=Homo sapiens GN=F9 PE=1 SV=2	3	sample=1 period=1 cycle=1576 experiment=2	sample=1 period=1 cycle=1576 experiment=2	25.7817
08968:2	1	E.C[+71.037]WC[+71.037]PFGFE.G		C[+71]*2	565.72	2	1130.43	1130.44	0	-10.3	71	Specific	173.73	129.93	129.93	2.12	125	>sp|P00740-3|FA9_HUMAN Coagulation factor IX OS=Homo sapiens GN=F9 PE=1 SV=2	3	sample=1 period=1 cycle=1579 experiment=2	sample=1 period=1 cycle=1579 experiment=2	25.8455
10018:2	1	E.C[+71.037]WC[+71.037]PFGFE.G		C[+71]*2	565.721	2	1130.43	1130.44	0	-7.4	71	Specific	192.69	116.04	116.04	2.15	125	>sp|P00740-3|FA9_HUMAN Coagulation factor IX OS=Homo sapiens GN=F9 PE=1 SV=2	3	sample=1 period=1 cycle=1903 experiment=2	sample=1 period=1 cycle=1903 experiment=2	32.1437
09100:2	1	E.C[+71.037]WC[+71.037]PFGFE.G		C[+71]*2	565.721	2	1130.43	1130.44	0	-8.5	71	Specific	201.68	37.61	37.61	0.57	125	>sp|P00740-3|FA9_HUMAN Coagulation factor IX OS=Homo sapiens GN=F9 PE=1 SV=2	3	sample=1 period=1 cycle=1601 experiment=2	sample=1 period=1 cycle=1601 experiment=2	26.3064
09414:2	1	E.C[+71.037]WC[+71.037]PFGFE.G		C[+71]*2	565.717	2	1130.43	1130.44	0	-14.5	71	Specific	201.8	169.56	169.56	2.21	125	>sp|P00740-3|FA9_HUMAN Coagulation factor IX OS=Homo sapiens GN=F9 PE=1 SV=2	3	sample=1 period=1 cycle=1636 experiment=2	sample=1 period=1 cycle=1636 experiment=2	27.014
09811:2	1	E.C[+71.037]WC[+71.037]PFGFE.G		C[+71]*2	565.721	2	1130.43	1130.44	0	-8.1	71	Specific	204.2	12.1	12.1	0.27	125	>sp|P00740-3|FA9_HUMAN Coagulation factor IX OS=Homo sapiens GN=F9 PE=1 SV=2	3	sample=1 period=1 cycle=1764 experiment=3	sample=1 period=1 cycle=1764 experiment=3	29.6667
09882:2	1	E.C[+71.037]WC[+71.037]PFGFE.G		C[+71]*2	565.721	2	1130.44	1130.44	0	-7.3	71	Specific	205.69	88.55	88.55	2.05	125	>sp|P00740-3|FA9_HUMAN Coagulation factor IX OS=Homo sapiens GN=F9 PE=1 SV=2	3	sample=1 period=1 cycle=1822 experiment=3	sample=1 period=1 cycle=1822 experiment=3	30.7292
09209:2	1	E.C[+71.037]WC[+71.037]PFGFE.G		C[+71]*2	565.722	2	1130.44	1130.44	0	-6.1	71	Specific	206.66	111.88	111.88	2.05	125	>sp|P00740-3|FA9_HUMAN Coagulation factor IX OS=Homo sapiens GN=F9 PE=1 SV=2	3	sample=1 period=1 cycle=1610 experiment=3	sample=1 period=1 cycle=1610 experiment=3	26.4873
08792:2	1	E.C[+71.037]WC[+71.037]PFGFE.G		C[+71]*2	565.72	2	1130.43	1130.44	0	-9.7	71	Specific	218.86	107.98	107.98	2.06	125	>sp|P00740-3|FA9_HUMAN Coagulation factor IX OS=Homo sapiens GN=F9 PE=1 SV=2	3	sample=1 period=1 cycle=1544 experiment=2	sample=1 period=1 cycle=1544 experiment=2	25.1005
10112:2	1	E.C[+71.037]WC[+71.037]PFGFE.G		C[+71]*2	565.726	2	1130.45	1130.44	0	1.6	71	Specific	218.95	59.74	59.74	0.84	125	>sp|P00740-3|FA9_HUMAN Coagulation factor IX OS=Homo sapiens GN=F9 PE=1 SV=2	3	sample=1 period=1 cycle=1988 experiment=3	sample=1 period=1 cycle=1988 experiment=3	33.5942
09146:2	1	E.C[+71.037]WC[+71.037]PFGFE.G		C[+71]*2	565.719	2	1130.43	1130.44	0	-11.7	71	Specific	222.5	214.13	214.13	2.22	125	>sp|P00740-3|FA9_HUMAN Coagulation factor IX OS=Homo sapiens GN=F9 PE=1 SV=2	3	sample=1 period=1 cycle=1604 experiment=2	sample=1 period=1 cycle=1604 experiment=2	26.3668
09529:2	1	E.C[+71.037]WC[+71.037]PFGFE.G		C[+71]*2	565.72	2	1130.43	1130.44	0	-10.1	71	Specific	225.84	171.79	171.79	2.21	125	>sp|P00740-3|FA9_HUMAN Coagulation factor IX OS=Homo sapiens GN=F9 PE=1 SV=2	3	sample=1 period=1 cycle=1659 experiment=2	sample=1 period=1 cycle=1659 experiment=2	27.5015
09559:2	1	E.C[+71.037]WC[+71.037]PFGFE.G		C[+71]*2	565.718	2	1130.43	1130.44	0	-12.9	71	Specific	232.74	93.46	93.46	2.09	125	>sp|P00740-3|FA9_HUMAN Coagulation factor IX OS=Homo sapiens GN=F9 PE=1 SV=2	3	sample=1 period=1 cycle=1664 experiment=4	sample=1 period=1 cycle=1664 experiment=4	27.6088
09058:2	1	E.C[+71.037]WC[+71.037]PFGFE.G		C[+71]*2	565.722	2	1130.44	1130.44	0	-6.1	71	Specific	233.02	93.7	93.7	2.08	125	>sp|P00740-3|FA9_HUMAN Coagulation factor IX OS=Homo sapiens GN=F9 PE=1 SV=2	3	sample=1 period=1 cycle=1597 experiment=3	sample=1 period=1 cycle=1597 experiment=3	26.2246
09721:2	1	E.C[+71.037]WC[+71.037]PFGFE.G		C[+71]*2	565.718	2	1130.43	1130.44	0	-13.4	71	Specific	236.44	162.14	162.14	2.12	125	>sp|P00740-3|FA9_HUMAN Coagulation factor IX OS=Homo sapiens GN=F9 PE=1 SV=2	3	sample=1 period=1 cycle=1720 experiment=2	sample=1 period=1 cycle=1720 experiment=2	28.7799
09245:2	1	E.C[+71.037]WC[+71.037]PFGFE.G		C[+71]*2	565.717	2	1130.43	1130.44	0	-13.9	71	Specific	243.61	119.72	119.72	2.13	125	>sp|P00740-3|FA9_HUMAN Coagulation factor IX OS=Homo sapiens GN=F9 PE=1 SV=2	3	sample=1 period=1 cycle=1613 experiment=2	sample=1 period=1 cycle=1613 experiment=2	26.5473
10130:2	1	E.C[+71.037]WC[+71.037]PFGFE.G		C[+71]*2	565.721	2	1130.44	1130.44	0	-7.3	71	Specific	244.55	47.15	47.15	0.68	125	>sp|P00740-3|FA9_HUMAN Coagulation factor IX OS=Homo sapiens GN=F9 PE=1 SV=2	3	sample=1 period=1 cycle=2021 experiment=3	sample=1 period=1 cycle=2021 experiment=3	34.0876
09902:2	1	E.C[+71.037]WC[+71.037]PFGFE.G		C[+71]*2	565.721	2	1130.43	1130.44	0	-8.3	71	Specific	246.84	141.97	141.97	2.48	125	>sp|P00740-3|FA9_HUMAN Coagulation factor IX OS=Homo sapiens GN=F9 PE=1 SV=2	3	sample=1 period=1 cycle=1825 experiment=3	sample=1 period=1 cycle=1825 experiment=3	30.7912
09761:2	1	E.C[+71.037]WC[+71.037]PFGFE.G		C[+71]*2	565.719	2	1130.43	1130.44	0	-10.5	71	Specific	248.5	31.67	31.67	0.37	125	>sp|P00740-3|FA9_HUMAN Coagulation factor IX OS=Homo sapiens GN=F9 PE=1 SV=2	3	sample=1 period=1 cycle=1737 experiment=2	sample=1 period=1 cycle=1737 experiment=2	29.1303
09874:2	1	E.C[+71.037]WC[+71.037]PFGFE.G		C[+71]*2	565.722	2	1130.44	1130.44	0	-5.1	71	Specific	252.2	97.54	97.54	2.11	125	>sp|P00740-3|FA9_HUMAN Coagulation factor IX OS=Homo sapiens GN=F9 PE=1 SV=2	3	sample=1 period=1 cycle=1818 experiment=3	sample=1 period=1 cycle=1818 experiment=3	30.6457
10051:2	1	E.C[+71.037]WC[+71.037]PFGFE.G		C[+71]*2	565.72	2	1130.43	1130.44	0	-10.3	71	Specific	255.65	119.27	119.27	2.09	125	>sp|P00740-3|FA9_HUMAN Coagulation factor IX OS=Homo sapiens GN=F9 PE=1 SV=2	3	sample=1 period=1 cycle=1911 experiment=2	sample=1 period=1 cycle=1911 experiment=2	32.3085
09683:2	1	E.C[+71.037]WC[+71.037]PFGFE.G		C[+71]*2	565.725	2	1130.44	1130.44	0	-0.8	71	Specific	257.63	24.19	24.19	0.67	125	>sp|P00740-3|FA9_HUMAN Coagulation factor IX OS=Homo sapiens GN=F9 PE=1 SV=2	3	sample=1 period=1 cycle=1702 experiment=2	sample=1 period=1 cycle=1702 experiment=2	28.4015
09439:2	1	E.C[+71.037]WC[+71.037]PFGFE.G		C[+71]*2	565.718	2	1130.43	1130.44	0	-13	71	Specific	261.25	124.3	124.3	2.09	125	>sp|P00740-3|FA9_HUMAN Coagulation factor IX OS=Homo sapiens GN=F9 PE=1 SV=2	3	sample=1 period=1 cycle=1642 experiment=3	sample=1 period=1 cycle=1642 experiment=3	27.1415
09019:2	1	E.C[+71.037]WC[+71.037]PFGFE.G		C[+71]*2	565.717	2	1130.43	1130.44	0	-14.8	71	Specific	266.74	152.64	152.64	2.25	125	>sp|P00740-3|FA9_HUMAN Coagulation factor IX OS=Homo sapiens GN=F9 PE=1 SV=2	3	sample=1 period=1 cycle=1586 experiment=4	sample=1 period=1 cycle=1586 experiment=4	25.9912
10259:2	1	E.C[+71.037]WC[+71.037]PFGFE.G		C[+71]*2	565.723	2	1130.44	1130.44	0	-4.5	71	Specific	267.24	133.9	133.9	2.14	125	>sp|P00740-3|FA9_HUMAN Coagulation factor IX OS=Homo sapiens GN=F9 PE=1 SV=2	3	sample=1 period=1 cycle=2494 experiment=2	sample=1 period=1 cycle=2494 experiment=2	40.0539
10101:2	1	E.C[+71.037]WC[+71.037]PFGFE.G		C[+71]*2	565.719	2	1130.43	1130.44	0	-10.9	71	Specific	269.64	48.4	48.4	0.37	125	>sp|P00740-3|FA9_HUMAN Coagulation factor IX OS=Homo sapiens GN=F9 PE=1 SV=2	3	sample=1 period=1 cycle=1979 experiment=3	sample=1 period=1 cycle=1979 experiment=3	33.426
10026:2	1	E.C[+71.037]WC[+71.037]PFGFE.G		C[+71]*2	565.721	2	1130.44	1130.44	0	-7.2	71	Specific	271.33	71.28	71.28	2.07	125	>sp|P00740-3|FA9_HUMAN Coagulation factor IX OS=Homo sapiens GN=F9 PE=1 SV=2	3	sample=1 period=1 cycle=1904 experiment=2	sample=1 period=1 cycle=1904 experiment=2	32.1643
09536:2	1	E.C[+71.037]WC[+71.037]PFGFE.G		C[+71]*2	565.72	2	1130.43	1130.44	0	-9.9	71	Specific	274.12	220.22	220.22	2.3	125	>sp|P00740-3|FA9_HUMAN Coagulation factor IX OS=Homo sapiens GN=F9 PE=1 SV=2	3	sample=1 period=1 cycle=1660 experiment=3	sample=1 period=1 cycle=1660 experiment=3	27.5246
09955:2	1	E.C[+71.037]WC[+71.037]PFGFE.G		C[+71]*2	565.721	2	1130.44	1130.44	0	-6.8	71	Specific	274.48	95.87	95.87	2.07	125	>sp|P00740-3|FA9_HUMAN Coagulation factor IX OS=Homo sapiens GN=F9 PE=1 SV=2	3	sample=1 period=1 cycle=1838 experiment=2	sample=1 period=1 cycle=1838 experiment=2	31.0498
09715:2	1	E.C[+71.037]WC[+71.037]PFGFE.G		C[+71]*2	565.72	2	1130.43	1130.44	0	-9.7	71	Specific	275.06	52.33	52.33	0.88	125	>sp|P00740-3|FA9_HUMAN Coagulation factor IX OS=Homo sapiens GN=F9 PE=1 SV=2	3	sample=1 period=1 cycle=1716 experiment=3	sample=1 period=1 cycle=1716 experiment=3	28.6986
09860:2	1	E.C[+71.037]WC[+71.037]PFGFE.G		C[+71]*2	565.718	2	1130.43	1130.44	0	-13.2	71	Specific	275.33	155.42	155.42	2.24	125	>sp|P00740-3|FA9_HUMAN Coagulation factor IX OS=Homo sapiens GN=F9 PE=1 SV=2	3	sample=1 period=1 cycle=1802 experiment=3	sample=1 period=1 cycle=1802 experiment=3	30.3907
09008:2	1	E.C[+71.037]WC[+71.037]PFGFE.G		C[+71]*2	565.718	2	1130.43	1130.44	0	-12.4	71	Specific	275.95	101.98	101.98	2.13	125	>sp|P00740-3|FA9_HUMAN Coagulation factor IX OS=Homo sapiens GN=F9 PE=1 SV=2	3	sample=1 period=1 cycle=1585 experiment=2	sample=1 period=1 cycle=1585 experiment=2	25.9681
09999:2	1	E.C[+71.037]WC[+71.037]PFGFE.G		C[+71]*2	565.72	2	1130.43	1130.44	0	-9	71	Specific	276.62	109.21	109.21	2.14	125	>sp|P00740-3|FA9_HUMAN Coagulation factor IX OS=Homo sapiens GN=F9 PE=1 SV=2	3	sample=1 period=1 cycle=1898 experiment=2	sample=1 period=1 cycle=1898 experiment=2	32.0431
10037:2	1	E.C[+71.037]WC[+71.037]PFGFE.G		C[+71]*2	565.718	2	1130.43	1130.44	0	-12.2	71	Specific	276.83	143.44	143.44	2.22	125	>sp|P00740-3|FA9_HUMAN Coagulation factor IX OS=Homo sapiens GN=F9 PE=1 SV=2	3	sample=1 period=1 cycle=1906 experiment=3	sample=1 period=1 cycle=1906 experiment=3	32.2067
10064:2	1	E.C[+71.037]WC[+71.037]PFGFE.G		C[+71]*2	565.719	2	1130.43	1130.44	0	-10.6	71	Specific	277.43	108.1	108.1	1.82	125	>sp|P00740-3|FA9_HUMAN Coagulation factor IX OS=Homo sapiens GN=F9 PE=1 SV=2	3	sample=1 period=1 cycle=1923 experiment=2	sample=1 period=1 cycle=1923 experiment=2	32.5143
09349:2	1	E.C[+71.037]WC[+71.037]PFGFE.G		C[+71]*2	565.718	2	1130.43	1130.44	0	-12.1	71	Specific	278.72	142.11	142.11	2.24	125	>sp|P00740-3|FA9_HUMAN Coagulation factor IX OS=Homo sapiens GN=F9 PE=1 SV=2	3	sample=1 period=1 cycle=1626 experiment=4	sample=1 period=1 cycle=1626 experiment=4	26.8135
09981:2	1	E.C[+71.037]WC[+71.037]PFGFE.G		C[+71]*2	565.719	2	1130.43	1130.44	0	-11.7	71	Specific	278.83	128.34	128.34	2.09	125	>sp|P00740-3|FA9_HUMAN Coagulation factor IX OS=Homo sapiens GN=F9 PE=1 SV=2	3	sample=1 period=1 cycle=1873 experiment=3	sample=1 period=1 cycle=1873 experiment=3	31.6325
09035:2	1	E.C[+71.037]WC[+71.037]PFGFE.G		C[+71]*2	565.72	2	1130.43	1130.44	0	-9.4	71	Specific	279.49	109.95	109.95	2.21	125	>sp|P00740-3|FA9_HUMAN Coagulation factor IX OS=Homo sapiens GN=F9 PE=1 SV=2	3	sample=1 period=1 cycle=1589 experiment=3	sample=1 period=1 cycle=1589 experiment=3	26.0534
09920:2	1	E.C[+71.037]WC[+71.037]PFGFE.G		C[+71]*2	565.72	2	1130.43	1130.44	0	-9	71	Specific	279.7	214.63	214.63	2.55	125	>sp|P00740-3|FA9_HUMAN Coagulation factor IX OS=Homo sapiens GN=F9 PE=1 SV=2	3	sample=1 period=1 cycle=1827 experiment=3	sample=1 period=1 cycle=1827 experiment=3	30.8321
09996:2	1	E.C[+71.037]WC[+71.037]PFGFE.G		C[+71]*2	565.718	2	1130.43	1130.44	0	-12.4	71	Specific	279.98	112.6	112.6	2.13	125	>sp|P00740-3|FA9_HUMAN Coagulation factor IX OS=Homo sapiens GN=F9 PE=1 SV=2	3	sample=1 period=1 cycle=1893 experiment=3	sample=1 period=1 cycle=1893 experiment=3	31.9605
09502:2	1	E.C[+71.037]WC[+71.037]PFGFE.G		C[+71]*2	565.717	2	1130.43	1130.44	0	-14.3	71	Specific	282.18	150.33	150.33	2.24	125	>sp|P00740-3|FA9_HUMAN Coagulation factor IX OS=Homo sapiens GN=F9 PE=1 SV=2	3	sample=1 period=1 cycle=1655 experiment=3	sample=1 period=1 cycle=1655 experiment=3	27.4193
09848:2	1	E.C[+71.037]WC[+71.037]PFGFE.G		C[+71]*2	565.724	2	1130.44	1130.44	0	-2.3	71	Specific	282.39	96.81	96.81	2.26	125	>sp|P00740-3|FA9_HUMAN Coagulation factor IX OS=Homo sapiens GN=F9 PE=1 SV=2	3	sample=1 period=1 cycle=1790 experiment=3	sample=1 period=1 cycle=1790 experiment=3	30.1699
09697:2	1	E.C[+71.037]WC[+71.037]PFGFE.G		C[+71]*2	565.725	2	1130.44	1130.44	0	-0.7	71	Specific	283.18	56.07	56.07	2.05	125	>sp|P00740-3|FA9_HUMAN Coagulation factor IX OS=Homo sapiens GN=F9 PE=1 SV=2	3	sample=1 period=1 cycle=1707 experiment=3	sample=1 period=1 cycle=1707 experiment=3	28.5058
10139:2	1	E.C[+71.037]WC[+71.037]PFGFE.G		C[+71]*2	565.721	2	1130.43	1130.44	0	-8.3	71	Specific	284.27	21.69	21.69	0.79	125	>sp|P00740-3|FA9_HUMAN Coagulation factor IX OS=Homo sapiens GN=F9 PE=1 SV=2	3	sample=1 period=1 cycle=2050 experiment=3	sample=1 period=1 cycle=2050 experiment=3	34.4646
09488:2	1	E.C[+71.037]WC[+71.037]PFGFE.G		C[+71]*2	565.717	2	1130.43	1130.44	0	-13.9	71	Specific	287.33	151.96	151.96	2.26	125	>sp|P00740-3|FA9_HUMAN Coagulation factor IX OS=Homo sapiens GN=F9 PE=1 SV=2	3	sample=1 period=1 cycle=1652 experiment=2	sample=1 period=1 cycle=1652 experiment=2	27.355
10068:2	1	E.C[+71.037]WC[+71.037]PFGFE.G		C[+71]*2	565.72	2	1130.43	1130.44	0	-9.3	71	Specific	288.28	135.17	135.17	2.27	125	>sp|P00740-3|FA9_HUMAN Coagulation factor IX OS=Homo sapiens GN=F9 PE=1 SV=2	3	sample=1 period=1 cycle=1929 experiment=2	sample=1 period=1 cycle=1929 experiment=2	32.6154
09232:2	1	E.C[+71.037]WC[+71.037]PFGFE.G		C[+71]*2	565.718	2	1130.43	1130.44	0	-12.9	71	Specific	288.51	117.37	117.37	2.1	125	>sp|P00740-3|FA9_HUMAN Coagulation factor IX OS=Homo sapiens GN=F9 PE=1 SV=2	3	sample=1 period=1 cycle=1612 experiment=2	sample=1 period=1 cycle=1612 experiment=2	26.5274
08739:2	1	E.C[+71.037]WC[+71.037]PFGFE.G		C[+71]*2	565.722	2	1130.44	1130.44	0	-5	71	Specific	290.93	98.29	98.29	2.18	125	>sp|P00740-3|FA9_HUMAN Coagulation factor IX OS=Homo sapiens GN=F9 PE=1 SV=2	3	sample=1 period=1 cycle=1538 experiment=2	sample=1 period=1 cycle=1538 experiment=2	24.9761
10116:2	1	E.C[+71.037]WC[+71.037]PFGFE.G		C[+71]*2	565.72	2	1130.43	1130.44	0	-10.4	71	Specific	293.49	93.73	93.73	2.1	125	>sp|P00740-3|FA9_HUMAN Coagulation factor IX OS=Homo sapiens GN=F9 PE=1 SV=2	3	sample=1 period=1 cycle=1990 experiment=3	sample=1 period=1 cycle=1990 experiment=3	33.636
09273:2	1	E.C[+71.037]WC[+71.037]PFGFE.G		C[+71]*2	565.72	2	1130.43	1130.44	0	-9.2	71	Specific	294.18	60.69	60.69	2.05	125	>sp|P00740-3|FA9_HUMAN Coagulation factor IX OS=Homo sapiens GN=F9 PE=1 SV=2	3	sample=1 period=1 cycle=1616 experiment=4	sample=1 period=1 cycle=1616 experiment=4	26.6096
09629:2	1	E.C[+71.037]WC[+71.037]PFGFE.G		C[+71]*2	565.719	2	1130.43	1130.44	0	-12	71	Specific	297.25	88.24	88.24	0.93	125	>sp|P00740-3|FA9_HUMAN Coagulation factor IX OS=Homo sapiens GN=F9 PE=1 SV=2	3	sample=1 period=1 cycle=1687 experiment=3	sample=1 period=1 cycle=1687 experiment=3	28.0884
09770:2	1	E.C[+71.037]WC[+71.037]PFGFE.G		C[+71]*2	565.718	2	1130.43	1130.44	0	-13.5	71	Specific	298.46	95.3	95.3	2.1	125	>sp|P00740-3|FA9_HUMAN Coagulation factor IX OS=Homo sapiens GN=F9 PE=1 SV=2	3	sample=1 period=1 cycle=1743 experiment=2	sample=1 period=1 cycle=1743 experiment=2	29.2388
10055:2	1	E.C[+71.037]WC[+71.037]PFGFE.G		C[+71]*2	565.722	2	1130.44	1130.44	0	-6.4	71	Specific	301.02	101.85	101.85	2.17	125	>sp|P00740-3|FA9_HUMAN Coagulation factor IX OS=Homo sapiens GN=F9 PE=1 SV=2	3	sample=1 period=1 cycle=1912 experiment=2	sample=1 period=1 cycle=1912 experiment=2	32.3312
10166:2	1	E.C[+71.037]WC[+71.037]PFGFE.G		C[+71]*2	565.72	2	1130.43	1130.44	0	-9.4	71	Specific	304.62	113.85	113.85	2.23	125	>sp|P00740-3|FA9_HUMAN Coagulation factor IX OS=Homo sapiens GN=F9 PE=1 SV=2	3	sample=1 period=1 cycle=2297 experiment=2	sample=1 period=1 cycle=2297 experiment=2	37.3325
09982:2	1	E.C[+71.037]WC[+71.037]PFGFE.G		C[+71]*2	565.721	2	1130.43	1130.44	0	-7.5	71	Specific	304.87	117.78	117.78	2.23	125	>sp|P00740-3|FA9_HUMAN Coagulation factor IX OS=Homo sapiens GN=F9 PE=1 SV=2	3	sample=1 period=1 cycle=1876 experiment=2	sample=1 period=1 cycle=1876 experiment=2	31.6708
09371:2	1	E.C[+71.037]WC[+71.037]PFGFE.G		C[+71]*2	565.723	2	1130.44	1130.44	0	-4.5	71	Specific	305.22	127.03	127.03	2.18	125	>sp|P00740-3|FA9_HUMAN Coagulation factor IX OS=Homo sapiens GN=F9 PE=1 SV=2	3	sample=1 period=1 cycle=1629 experiment=4	sample=1 period=1 cycle=1629 experiment=4	26.8751
10001:2	1	E.C[+71.037]WC[+71.037]PFGFE.G		C[+71]*2	565.721	2	1130.44	1130.44	0	-6.8	71	Specific	305.38	143.08	143.08	2.31	125	>sp|P00740-3|FA9_HUMAN Coagulation factor IX OS=Homo sapiens GN=F9 PE=1 SV=2	3	sample=1 period=1 cycle=1899 experiment=2	sample=1 period=1 cycle=1899 experiment=2	32.0611
10089:2	1	E.C[+71.037]WC[+71.037]PFGFE.G		C[+71]*2	565.719	2	1130.43	1130.44	0	-10.6	71	Specific	305.67	141.53	141.53	2.19	125	>sp|P00740-3|FA9_HUMAN Coagulation factor IX OS=Homo sapiens GN=F9 PE=1 SV=2	3	sample=1 period=1 cycle=1955 experiment=2	sample=1 period=1 cycle=1955 experiment=2	33.07
08938:2	1	E.C[+71.037]WC[+71.037]PFGFE.G		C[+71]*2	565.722	2	1130.44	1130.44	0	-6.5	71	Specific	307.47	53.32	53.32	1.12	125	>sp|P00740-3|FA9_HUMAN Coagulation factor IX OS=Homo sapiens GN=F9 PE=1 SV=2	3	sample=1 period=1 cycle=1574 experiment=3	sample=1 period=1 cycle=1574 experiment=3	25.7422
10147:2	1	E.C[+71.037]WC[+71.037]PFGFE.G		C[+71]*2	565.722	2	1130.44	1130.44	0	-5.5	71	Specific	309.74	60.1	60.1	1.12	125	>sp|P00740-3|FA9_HUMAN Coagulation factor IX OS=Homo sapiens GN=F9 PE=1 SV=2	3	sample=1 period=1 cycle=2104 experiment=2	sample=1 period=1 cycle=2104 experiment=2	35.1149
07915:2	1	E.C[+71.037]WC[+71.037]PFGFE.G		C[+71]*2	565.719	2	1130.43	1130.44	0	-11.4	71	Specific	310.86	50.31	50.31	0.29	125	>sp|P00740-3|FA9_HUMAN Coagulation factor IX OS=Homo sapiens GN=F9 PE=1 SV=2	3	sample=1 period=1 cycle=1444 experiment=2	sample=1 period=1 cycle=1444 experiment=2	23.0433
09403:2	1	E.C[+71.037]WC[+71.037]PFGFE.G		C[+71]*2	565.722	2	1130.44	1130.44	0	-5.1	71	Specific	311.45	237.33	237.33	2.38	125	>sp|P00740-3|FA9_HUMAN Coagulation factor IX OS=Homo sapiens GN=F9 PE=1 SV=2	3	sample=1 period=1 cycle=1634 experiment=4	sample=1 period=1 cycle=1634 experiment=4	26.977
10083:2	1	E.C[+71.037]WC[+71.037]PFGFE.G		C[+71]*2	565.718	2	1130.43	1130.44	0	-13.4	71	Specific	311.53	77.33	77.33	1.36	125	>sp|P00740-3|FA9_HUMAN Coagulation factor IX OS=Homo sapiens GN=F9 PE=1 SV=2	3	sample=1 period=1 cycle=1946 experiment=2	sample=1 period=1 cycle=1946 experiment=2	32.9228
09356:2	1	E.C[+71.037]WC[+71.037]PFGFE.G		C[+71]*2	565.718	2	1130.43	1130.44	0	-12	71	Specific	311.72	124.65	124.65	2.14	125	>sp|P00740-3|FA9_HUMAN Coagulation factor IX OS=Homo sapiens GN=F9 PE=1 SV=2	3	sample=1 period=1 cycle=1627 experiment=4	sample=1 period=1 cycle=1627 experiment=4	26.8336
09435:2	1	E.C[+71.037]WC[+71.037]PFGFE.G		C[+71]*2	565.718	2	1130.43	1130.44	0	-12.2	71	Specific	312.1	98.74	98.74	2.06	125	>sp|P00740-3|FA9_HUMAN Coagulation factor IX OS=Homo sapiens GN=F9 PE=1 SV=2	3	sample=1 period=1 cycle=1641 experiment=2	sample=1 period=1 cycle=1641 experiment=2	27.1193
09751:2	1	E.C[+71.037]WC[+71.037]PFGFE.G		C[+71]*2	565.721	2	1130.43	1130.44	0	-7.4	71	Specific	312.21	103.4	103.4	2.3	125	>sp|P00740-3|FA9_HUMAN Coagulation factor IX OS=Homo sapiens GN=F9 PE=1 SV=2	3	sample=1 period=1 cycle=1733 experiment=2	sample=1 period=1 cycle=1733 experiment=2	29.0468
09625:2	1	E.C[+71.037]WC[+71.037]PFGFE.G		C[+71]*2	565.718	2	1130.43	1130.44	0	-12.1	71	Specific	312.29	105.92	105.92	2.1	125	>sp|P00740-3|FA9_HUMAN Coagulation factor IX OS=Homo sapiens GN=F9 PE=1 SV=2	3	sample=1 period=1 cycle=1686 experiment=3	sample=1 period=1 cycle=1686 experiment=3	28.0653
09986:2	1	E.C[+71.037]WC[+71.037]PFGFE.G		C[+71]*2	565.722	2	1130.44	1130.44	0	-5.1	71	Specific	312.37	52.88	52.88	0.74	125	>sp|P00740-3|FA9_HUMAN Coagulation factor IX OS=Homo sapiens GN=F9 PE=1 SV=2	3	sample=1 period=1 cycle=1883 experiment=2	sample=1 period=1 cycle=1883 experiment=2	31.7816
09822:2	1	E.C[+71.037]WC[+71.037]PFGFE.G		C[+71]*2	565.718	2	1130.43	1130.44	0	-13.7	71	Specific	319.07	102.66	102.66	2.1	125	>sp|P00740-3|FA9_HUMAN Coagulation factor IX OS=Homo sapiens GN=F9 PE=1 SV=2	3	sample=1 period=1 cycle=1768 experiment=2	sample=1 period=1 cycle=1768 experiment=2	29.752
10165:2	1	E.C[+71.037]WC[+71.037]PFGFE.G		C[+71]*2	565.725	2	1130.44	1130.44	0	-0.9	71	Specific	319.72	177.88	177.88	2.55	125	>sp|P00740-3|FA9_HUMAN Coagulation factor IX OS=Homo sapiens GN=F9 PE=1 SV=2	3	sample=1 period=1 cycle=2296 experiment=2	sample=1 period=1 cycle=2296 experiment=2	37.3122
10223:2	1	E.C[+71.037]WC[+71.037]PFGFE.G		C[+71]*2	565.721	2	1130.43	1130.44	0	-8.4	71	Specific	320.4	143.41	143.41	2.52	125	>sp|P00740-3|FA9_HUMAN Coagulation factor IX OS=Homo sapiens GN=F9 PE=1 SV=2	3	sample=1 period=1 cycle=2354 experiment=2	sample=1 period=1 cycle=2354 experiment=2	38.2915
09410:2	1	E.C[+71.037]WC[+71.037]PFGFE.G		C[+71]*2	565.723	2	1130.44	1130.44	0	-4.4	71	Specific	322.95	162.29	162.29	2.33	125	>sp|P00740-3|FA9_HUMAN Coagulation factor IX OS=Homo sapiens GN=F9 PE=1 SV=2	3	sample=1 period=1 cycle=1635 experiment=4	sample=1 period=1 cycle=1635 experiment=4	26.9974
10096:2	1	E.C[+71.037]WC[+71.037]PFGFE.G		C[+71]*2	565.721	2	1130.43	1130.44	0	-7.8	71	Specific	323	110.56	110.56	2.33	125	>sp|P00740-3|FA9_HUMAN Coagulation factor IX OS=Homo sapiens GN=F9 PE=1 SV=2	3	sample=1 period=1 cycle=1973 experiment=2	sample=1 period=1 cycle=1973 experiment=2	33.3215
10108:2	1	E.C[+71.037]WC[+71.037]PFGFE.G		C[+71]*2	565.717	2	1130.43	1130.44	0	-13.9	71	Specific	324.74	164.35	164.35	2.28	125	>sp|P00740-3|FA9_HUMAN Coagulation factor IX OS=Homo sapiens GN=F9 PE=1 SV=2	3	sample=1 period=1 cycle=1983 experiment=4	sample=1 period=1 cycle=1983 experiment=4	33.51
09583:2	1	E.C[+71.037]WC[+71.037]PFGFE.G		C[+71]*2	565.719	2	1130.43	1130.44	0	-11.9	71	Specific	325.61	187.37	187.37	2.32	125	>sp|P00740-3|FA9_HUMAN Coagulation factor IX OS=Homo sapiens GN=F9 PE=1 SV=2	3	sample=1 period=1 cycle=1670 experiment=2	sample=1 period=1 cycle=1670 experiment=2	27.7378
08325:1	1	E.C[+71.037]WC[+71.037]PFGFE.G		C[+71]*2	1130.45	1	1130.45	1130.44	0	5.9	71	Specific	326.2	175.67	175.67	2.91	125	>sp|P00740-3|FA9_HUMAN Coagulation factor IX OS=Homo sapiens GN=F9 PE=1 SV=2	3	sample=1 period=1 cycle=1485 experiment=15	sample=1 period=1 cycle=1485 experiment=15	23.8703
09977:2	1	E.C[+71.037]WC[+71.037]PFGFE.G		C[+71]*2	565.722	2	1130.44	1130.44	0	-5.2	71	Specific	327.21	124.81	124.81	2.13	125	>sp|P00740-3|FA9_HUMAN Coagulation factor IX OS=Homo sapiens GN=F9 PE=1 SV=2	3	sample=1 period=1 cycle=1868 experiment=2	sample=1 period=1 cycle=1868 experiment=2	31.5486
10114:2	1	E.C[+71.037]WC[+71.037]PFGFE.G		C[+71]*2	565.725	2	1130.44	1130.44	0	-1.4	71	Specific	328.46	128.58	128.58	2.41	125	>sp|P00740-3|FA9_HUMAN Coagulation factor IX OS=Homo sapiens GN=F9 PE=1 SV=2	3	sample=1 period=1 cycle=1989 experiment=3	sample=1 period=1 cycle=1989 experiment=3	33.6151
09988:2	1	E.C[+71.037]WC[+71.037]PFGFE.G		C[+71]*2	565.719	2	1130.43	1130.44	0	-11	71	Specific	329.22	140.56	140.56	2.28	125	>sp|P00740-3|FA9_HUMAN Coagulation factor IX OS=Homo sapiens GN=F9 PE=1 SV=2	3	sample=1 period=1 cycle=1884 experiment=3	sample=1 period=1 cycle=1884 experiment=3	31.8025
10128:2	1	E.C[+71.037]WC[+71.037]PFGFE.G		C[+71]*2	565.721	2	1130.43	1130.44	0	-8.1	71	Specific	330.55	174.04	174.04	2.47	125	>sp|P00740-3|FA9_HUMAN Coagulation factor IX OS=Homo sapiens GN=F9 PE=1 SV=2	3	sample=1 period=1 cycle=2013 experiment=2	sample=1 period=1 cycle=2013 experiment=2	33.9931
10095:2	1	E.C[+71.037]WC[+71.037]PFGFE.G		C[+71]*2	565.722	2	1130.44	1130.44	0	-5.4	71	Specific	332.31	152.8	152.8	2.33	125	>sp|P00740-3|FA9_HUMAN Coagulation factor IX OS=Homo sapiens GN=F9 PE=1 SV=2	3	sample=1 period=1 cycle=1972 experiment=2	sample=1 period=1 cycle=1972 experiment=2	33.3006
09758:2	1	E.C[+71.037]WC[+71.037]PFGFE.G		C[+71]*2	565.717	2	1130.43	1130.44	0	-13.8	71	Specific	332.5	65.26	65.26	0.99	125	>sp|P00740-3|FA9_HUMAN Coagulation factor IX OS=Homo sapiens GN=F9 PE=1 SV=2	3	sample=1 period=1 cycle=1736 experiment=2	sample=1 period=1 cycle=1736 experiment=2	29.109
09994:2	1	E.C[+71.037]WC[+71.037]PFGFE.G		C[+71]*2	565.72	2	1130.43	1130.44	0	-10.3	71	Specific	333.42	92.98	92.98	2.11	125	>sp|P00740-3|FA9_HUMAN Coagulation factor IX OS=Homo sapiens GN=F9 PE=1 SV=2	3	sample=1 period=1 cycle=1892 experiment=2	sample=1 period=1 cycle=1892 experiment=2	31.9395
10140:2	1	E.C[+71.037]WC[+71.037]PFGFE.G		C[+71]*2	565.719	2	1130.43	1130.44	0	-11.8	71	Specific	333.48	101.23	101.23	2.11	125	>sp|P00740-3|FA9_HUMAN Coagulation factor IX OS=Homo sapiens GN=F9 PE=1 SV=2	3	sample=1 period=1 cycle=2058 experiment=2	sample=1 period=1 cycle=2058 experiment=2	34.559
08777:2	1	E.C[+71.037]WC[+71.037]PFGFE.G		C[+71]*2	565.719	2	1130.43	1130.44	0	-10.9	71	Specific	333.75	133.37	133.37	2.28	125	>sp|P00740-3|FA9_HUMAN Coagulation factor IX OS=Homo sapiens GN=F9 PE=1 SV=2	3	sample=1 period=1 cycle=1542 experiment=5	sample=1 period=1 cycle=1542 experiment=5	25.0629
09832:2	1	E.C[+71.037]WC[+71.037]PFGFE.G		C[+71]*2	565.717	2	1130.43	1130.44	0	-14.4	71	Specific	334	83.99	83.99	1.86	125	>sp|P00740-3|FA9_HUMAN Coagulation factor IX OS=Homo sapiens GN=F9 PE=1 SV=2	3	sample=1 period=1 cycle=1774 experiment=3	sample=1 period=1 cycle=1774 experiment=3	29.8692
09845:2	1	E.C[+71.037]WC[+71.037]PFGFE.G		C[+71]*2	565.719	2	1130.43	1130.44	0	-10.6	71	Specific	337.5	105.48	105.48	2.11	125	>sp|P00740-3|FA9_HUMAN Coagulation factor IX OS=Homo sapiens GN=F9 PE=1 SV=2	3	sample=1 period=1 cycle=1789 experiment=2	sample=1 period=1 cycle=1789 experiment=2	30.1454
09973:2	1	E.C[+71.037]WC[+71.037]PFGFE.G		C[+71]*2	565.721	2	1130.43	1130.44	0	-8.3	71	Specific	339.83	133.39	133.39	2.41	125	>sp|P00740-3|FA9_HUMAN Coagulation factor IX OS=Homo sapiens GN=F9 PE=1 SV=2	3	sample=1 period=1 cycle=1860 experiment=2	sample=1 period=1 cycle=1860 experiment=2	31.4216
10133:2	1	E.C[+71.037]WC[+71.037]PFGFE.G		C[+71]*2	565.72	2	1130.43	1130.44	0	-9.3	71	Specific	340.43	112.22	112.22	2.24	125	>sp|P00740-3|FA9_HUMAN Coagulation factor IX OS=Homo sapiens GN=F9 PE=1 SV=2	3	sample=1 period=1 cycle=2031 experiment=2	sample=1 period=1 cycle=2031 experiment=2	34.224
08723:2	1	E.C[+71.037]WC[+71.037]PFGFE.G		C[+71]*2	565.722	2	1130.44	1130.44	0	-5.1	71	Specific	342.73	77.46	77.46	0.84	125	>sp|P00740-3|FA9_HUMAN Coagulation factor IX OS=Homo sapiens GN=F9 PE=1 SV=2	3	sample=1 period=1 cycle=1536 experiment=3	sample=1 period=1 cycle=1536 experiment=3	24.9359
09004:2	1	E.C[+71.037]WC[+71.037]PFGFE.G		C[+71]*2	565.719	2	1130.43	1130.44	0	-10.6	71	Specific	343.83	103.22	103.22	2.11	125	>sp|P00740-3|FA9_HUMAN Coagulation factor IX OS=Homo sapiens GN=F9 PE=1 SV=2	3	sample=1 period=1 cycle=1584 experiment=2	sample=1 period=1 cycle=1584 experiment=2	25.9477
09869:2	1	E.C[+71.037]WC[+71.037]PFGFE.G		C[+71]*2	565.719	2	1130.43	1130.44	0	-11	71	Specific	344.64	130.3	130.3	2.28	125	>sp|P00740-3|FA9_HUMAN Coagulation factor IX OS=Homo sapiens GN=F9 PE=1 SV=2	3	sample=1 period=1 cycle=1807 experiment=3	sample=1 period=1 cycle=1807 experiment=3	30.499
10090:2	1	E.C[+71.037]WC[+71.037]PFGFE.G		C[+71]*2	565.72	2	1130.43	1130.44	0	-8.8	71	Specific	348.59	115.93	115.93	2.33	125	>sp|P00740-3|FA9_HUMAN Coagulation factor IX OS=Homo sapiens GN=F9 PE=1 SV=2	3	sample=1 period=1 cycle=1958 experiment=2	sample=1 period=1 cycle=1958 experiment=2	33.1121
08909:2	1	E.C[+71.037]WC[+71.037]PFGFE.G		C[+71]*2	565.724	2	1130.44	1130.44	0	-2.6	71	Specific	349.07	80.86	80.86	2.07	125	>sp|P00740-3|FA9_HUMAN Coagulation factor IX OS=Homo sapiens GN=F9 PE=1 SV=2	3	sample=1 period=1 cycle=1567 experiment=3	sample=1 period=1 cycle=1567 experiment=3	25.5902
09706:2	1	E.C[+71.037]WC[+71.037]PFGFE.G		C[+71]*2	565.718	2	1130.43	1130.44	0	-12.1	71	Specific	351.2	129.4	129.4	2.28	125	>sp|P00740-3|FA9_HUMAN Coagulation factor IX OS=Homo sapiens GN=F9 PE=1 SV=2	3	sample=1 period=1 cycle=1712 experiment=3	sample=1 period=1 cycle=1712 experiment=3	28.6115
10060:2	1	E.C[+71.037]WC[+71.037]PFGFE.G		C[+71]*2	565.723	2	1130.44	1130.44	0	-3.9	71	Specific	352.38	125.92	125.92	2.18	125	>sp|P00740-3|FA9_HUMAN Coagulation factor IX OS=Homo sapiens GN=F9 PE=1 SV=2	3	sample=1 period=1 cycle=1917 experiment=2	sample=1 period=1 cycle=1917 experiment=2	32.4194
08678:2	1	E.C[+71.037]WC[+71.037]PFGFE.G		C[+71]*2	565.723	2	1130.44	1130.44	0	-4.3	71	Specific	352.83	143.25	143.25	2.25	125	>sp|P00740-3|FA9_HUMAN Coagulation factor IX OS=Homo sapiens GN=F9 PE=1 SV=2	3	sample=1 period=1 cycle=1531 experiment=2	sample=1 period=1 cycle=1531 experiment=2	24.8263
09838:2	1	E.C[+71.037]WC[+71.037]PFGFE.G		C[+71]*2	565.718	2	1130.43	1130.44	0	-12.9	71	Specific	353.4	136.97	136.97	2.28	125	>sp|P00740-3|FA9_HUMAN Coagulation factor IX OS=Homo sapiens GN=F9 PE=1 SV=2	3	sample=1 period=1 cycle=1781 experiment=2	sample=1 period=1 cycle=1781 experiment=2	30.0006
10076:2	1	E.C[+71.037]WC[+71.037]PFGFE.G		C[+71]*2	565.721	2	1130.44	1130.44	0	-7.1	71	Specific	354.01	150.89	150.89	2.52	125	>sp|P00740-3|FA9_HUMAN Coagulation factor IX OS=Homo sapiens GN=F9 PE=1 SV=2	3	sample=1 period=1 cycle=1936 experiment=2	sample=1 period=1 cycle=1936 experiment=2	32.7556
09863:2	1	E.C[+71.037]WC[+71.037]PFGFE.G		C[+71]*2	565.721	2	1130.44	1130.44	0	-7.3	71	Specific	355.45	167.91	167.91	2.47	125	>sp|P00740-3|FA9_HUMAN Coagulation factor IX OS=Homo sapiens GN=F9 PE=1 SV=2	3	sample=1 period=1 cycle=1804 experiment=2	sample=1 period=1 cycle=1804 experiment=2	30.4311
09852:2	1	E.C[+71.037]WC[+71.037]PFGFE.G		C[+71]*2	565.722	2	1130.44	1130.44	0	-5.6	71	Specific	356.46	129.32	129.32	2.34	125	>sp|P00740-3|FA9_HUMAN Coagulation factor IX OS=Homo sapiens GN=F9 PE=1 SV=2	3	sample=1 period=1 cycle=1796 experiment=2	sample=1 period=1 cycle=1796 experiment=2	30.2718
10088:2	1	E.C[+71.037]WC[+71.037]PFGFE.G		C[+71]*2	565.72	2	1130.43	1130.44	0	-10.2	71	Specific	357.4	128.93	128.93	2.2	125	>sp|P00740-3|FA9_HUMAN Coagulation factor IX OS=Homo sapiens GN=F9 PE=1 SV=2	3	sample=1 period=1 cycle=1954 experiment=2	sample=1 period=1 cycle=1954 experiment=2	33.0491
08672:2	1	E.C[+71.037]WC[+71.037]PFGFE.G		C[+71]*2	565.723	2	1130.44	1130.44	0	-4.6	71	Specific	357.66	85.5	85.5	1.25	125	>sp|P00740-3|FA9_HUMAN Coagulation factor IX OS=Homo sapiens GN=F9 PE=1 SV=2	3	sample=1 period=1 cycle=1530 experiment=2	sample=1 period=1 cycle=1530 experiment=2	24.8055
09754:2	1	E.C[+71.037]WC[+71.037]PFGFE.G		C[+71]*2	565.721	2	1130.44	1130.44	0	-6.8	71	Specific	359.38	166.48	166.48	2.25	125	>sp|P00740-3|FA9_HUMAN Coagulation factor IX OS=Homo sapiens GN=F9 PE=1 SV=2	3	sample=1 period=1 cycle=1734 experiment=2	sample=1 period=1 cycle=1734 experiment=2	29.0685
09947:2	1	E.C[+71.037]WC[+71.037]PFGFE.G		C[+71]*2	565.722	2	1130.44	1130.44	0	-5.4	71	Specific	360.27	185.76	185.76	2.38	125	>sp|P00740-3|FA9_HUMAN Coagulation factor IX OS=Homo sapiens GN=F9 PE=1 SV=2	3	sample=1 period=1 cycle=1833 experiment=3	sample=1 period=1 cycle=1833 experiment=3	30.9581
09850:2	1	E.C[+71.037]WC[+71.037]PFGFE.G		C[+71]*2	565.719	2	1130.43	1130.44	0	-10.8	71	Specific	360.97	187.44	187.44	2.32	125	>sp|P00740-3|FA9_HUMAN Coagulation factor IX OS=Homo sapiens GN=F9 PE=1 SV=2	3	sample=1 period=1 cycle=1793 experiment=2	sample=1 period=1 cycle=1793 experiment=2	30.2227
10136:2	1	E.C[+71.037]WC[+71.037]PFGFE.G		C[+71]*2	565.72	2	1130.43	1130.44	0	-9.5	71	Specific	362.48	121.56	121.56	2.32	125	>sp|P00740-3|FA9_HUMAN Coagulation factor IX OS=Homo sapiens GN=F9 PE=1 SV=2	3	sample=1 period=1 cycle=2036 experiment=2	sample=1 period=1 cycle=2036 experiment=2	34.297
08880:2	1	E.C[+71.037]WC[+71.037]PFGFE.G		C[+71]*2	565.723	2	1130.44	1130.44	0	-4.1	71	Specific	362.68	166.27	166.27	2.57	125	>sp|P00740-3|FA9_HUMAN Coagulation factor IX OS=Homo sapiens GN=F9 PE=1 SV=2	3	sample=1 period=1 cycle=1561 experiment=4	sample=1 period=1 cycle=1561 experiment=4	25.4605
09854:2	1	E.C[+71.037]WC[+71.037]PFGFE.G		C[+71]*2	565.722	2	1130.44	1130.44	0	-5.6	71	Specific	363.44	132.94	132.94	2.24	125	>sp|P00740-3|FA9_HUMAN Coagulation factor IX OS=Homo sapiens GN=F9 PE=1 SV=2	3	sample=1 period=1 cycle=1797 experiment=2	sample=1 period=1 cycle=1797 experiment=2	30.2976
08834:2	1	E.C[+71.037]WC[+71.037]PFGFE.G		C[+71]*2	565.723	2	1130.44	1130.44	0	-3.4	71	Specific	363.51	120.69	120.69	2.27	125	>sp|P00740-3|FA9_HUMAN Coagulation factor IX OS=Homo sapiens GN=F9 PE=1 SV=2	3	sample=1 period=1 cycle=1551 experiment=4	sample=1 period=1 cycle=1551 experiment=4	25.2489
10086:2	1	E.C[+71.037]WC[+71.037]PFGFE.G		C[+71]*2	565.72	2	1130.43	1130.44	0	-10.4	71	Specific	363.91	186.28	186.28	2.32	125	>sp|P00740-3|FA9_HUMAN Coagulation factor IX OS=Homo sapiens GN=F9 PE=1 SV=2	3	sample=1 period=1 cycle=1952 experiment=2	sample=1 period=1 cycle=1952 experiment=2	33.0074
08807:2	1	E.C[+71.037]WC[+71.037]PFGFE.G		C[+71]*2	565.719	2	1130.43	1130.44	0	-11.5	71	Specific	364	103.53	103.53	2.16	125	>sp|P00740-3|FA9_HUMAN Coagulation factor IX OS=Homo sapiens GN=F9 PE=1 SV=2	3	sample=1 period=1 cycle=1546 experiment=2	sample=1 period=1 cycle=1546 experiment=2	25.1418
08873:2	1	E.C[+71.037]WC[+71.037]PFGFE.G		C[+71]*2	565.724	2	1130.44	1130.44	0	-1.6	71	Specific	364.11	149.02	149.02	2.57	125	>sp|P00740-3|FA9_HUMAN Coagulation factor IX OS=Homo sapiens GN=F9 PE=1 SV=2	3	sample=1 period=1 cycle=1560 experiment=4	sample=1 period=1 cycle=1560 experiment=4	25.4385
09272:2	1	E.C[+71.037]WC[+71.037]PFGFE.G		C[+71]*2	565.72	2	1130.43	1130.44	0	-9.2	71	Specific	364.85	143.45	143.45	2.53	125	>sp|P00740-3|FA9_HUMAN Coagulation factor IX OS=Homo sapiens GN=F9 PE=1 SV=2	3	sample=1 period=1 cycle=1616 experiment=3	sample=1 period=1 cycle=1616 experiment=3	26.6088
10125:2	1	E.C[+71.037]WC[+71.037]PFGFE.G		C[+71]*2	565.723	2	1130.44	1130.44	0	-4	71	Specific	366.51	142.54	142.54	2.57	125	>sp|P00740-3|FA9_HUMAN Coagulation factor IX OS=Homo sapiens GN=F9 PE=1 SV=2	3	sample=1 period=1 cycle=2006 experiment=2	sample=1 period=1 cycle=2006 experiment=2	33.8887
10077:2	1	E.C[+71.037]WC[+71.037]PFGFE.G		C[+71]*2	565.72	2	1130.43	1130.44	0	-10	71	Specific	367.12	130.52	130.52	2.27	125	>sp|P00740-3|FA9_HUMAN Coagulation factor IX OS=Homo sapiens GN=F9 PE=1 SV=2	3	sample=1 period=1 cycle=1938 experiment=2	sample=1 period=1 cycle=1938 experiment=2	32.7866
08654:2	1	E.C[+71.037]WC[+71.037]PFGFE.G		C[+71]*2	565.723	2	1130.44	1130.44	0	-4.5	71	Specific	367.88	88.12	88.12	1.22	125	>sp|P00740-3|FA9_HUMAN Coagulation factor IX OS=Homo sapiens GN=F9 PE=1 SV=2	3	sample=1 period=1 cycle=1526 experiment=3	sample=1 period=1 cycle=1526 experiment=3	24.7212
09402:2	1	E.C[+71.037]WC[+71.037]PFGFE.G		C[+71]*2	565.722	2	1130.44	1130.44	0	-5.1	71	Specific	368.33	137.45	137.45	2.33	125	>sp|P00740-3|FA9_HUMAN Coagulation factor IX OS=Homo sapiens GN=F9 PE=1 SV=2	3	sample=1 period=1 cycle=1634 experiment=3	sample=1 period=1 cycle=1634 experiment=3	26.9766
10082:2	1	E.C[+71.037]WC[+71.037]PFGFE.G		C[+71]*2	565.721	2	1130.44	1130.44	0	-6.9	71	Specific	368.92	194.53	194.53	2.38	125	>sp|P00740-3|FA9_HUMAN Coagulation factor IX OS=Homo sapiens GN=F9 PE=1 SV=2	3	sample=1 period=1 cycle=1944 experiment=2	sample=1 period=1 cycle=1944 experiment=2	32.8916
07921:2	1	E.C[+71.037]WC[+71.037]PFGFE.G		C[+71]*2	565.72	2	1130.43	1130.44	0	-9.7	71	Specific	369.96	125.76	125.76	2.15	125	>sp|P00740-3|FA9_HUMAN Coagulation factor IX OS=Homo sapiens GN=F9 PE=1 SV=2	3	sample=1 period=1 cycle=1445 experiment=4	sample=1 period=1 cycle=1445 experiment=4	23.0652
10071:2	1	E.C[+71.037]WC[+71.037]PFGFE.G		C[+71]*2	565.721	2	1130.43	1130.44	0	-7.8	71	Specific	370.5	132.76	132.76	2.41	125	>sp|P00740-3|FA9_HUMAN Coagulation factor IX OS=Homo sapiens GN=F9 PE=1 SV=2	3	sample=1 period=1 cycle=1931 experiment=2	sample=1 period=1 cycle=1931 experiment=2	32.6614
08852:2	1	E.C[+71.037]WC[+71.037]PFGFE.G		C[+71]*2	565.724	2	1130.44	1130.44	0	-2.7	71	Specific	370.63	135.14	135.14	2.45	125	>sp|P00740-3|FA9_HUMAN Coagulation factor IX OS=Homo sapiens GN=F9 PE=1 SV=2	3	sample=1 period=1 cycle=1556 experiment=3	sample=1 period=1 cycle=1556 experiment=3	25.3544
10121:2	1	E.C[+71.037]WC[+71.037]PFGFE.G		C[+71]*2	565.722	2	1130.44	1130.44	0	-5.5	71	Specific	371.28	89.68	89.68	1.22	125	>sp|P00740-3|FA9_HUMAN Coagulation factor IX OS=Homo sapiens GN=F9 PE=1 SV=2	3	sample=1 period=1 cycle=1998 experiment=2	sample=1 period=1 cycle=1998 experiment=2	33.7622
08052:1	1	E.C[+71.037]WC[+71.037]PFGFE.G		C[+71]*2	1130.45	1	1130.45	1130.44	0	7.8	71	Specific	372.43	99.15	99.15	2.49	125	>sp|P00740-3|FA9_HUMAN Coagulation factor IX OS=Homo sapiens GN=F9 PE=1 SV=2	3	sample=1 period=1 cycle=1456 experiment=10	sample=1 period=1 cycle=1456 experiment=10	23.2906
08920:2	1	E.C[+71.037]WC[+71.037]PFGFE.G		C[+71]*2	565.723	2	1130.44	1130.44	0	-4.6	71	Specific	375.99	153.38	153.38	2.24	125	>sp|P00740-3|FA9_HUMAN Coagulation factor IX OS=Homo sapiens GN=F9 PE=1 SV=2	3	sample=1 period=1 cycle=1569 experiment=2	sample=1 period=1 cycle=1569 experiment=2	25.6317
09975:2	1	E.C[+71.037]WC[+71.037]PFGFE.G		C[+71]*2	565.722	2	1130.44	1130.44	0	-5.6	71	Specific	376.86	115.86	115.86	2.13	125	>sp|P00740-3|FA9_HUMAN Coagulation factor IX OS=Homo sapiens GN=F9 PE=1 SV=2	3	sample=1 period=1 cycle=1866 experiment=2	sample=1 period=1 cycle=1866 experiment=2	31.5067
09636:2	1	E.C[+71.037]WC[+71.037]PFGFE.G		C[+71]*2	565.719	2	1130.43	1130.44	0	-11.1	71	Specific	377.01	102.79	102.79	2.11	125	>sp|P00740-3|FA9_HUMAN Coagulation factor IX OS=Homo sapiens GN=F9 PE=1 SV=2	3	sample=1 period=1 cycle=1691 experiment=2	sample=1 period=1 cycle=1691 experiment=2	28.1777
08365:2	1	E.C[+71.037]WC[+71.037]PFGFE.G		C[+71]*2	565.723	2	1130.44	1130.44	0	-4.6	71	Specific	377.65	118.21	118.21	2.19	125	>sp|P00740-3|FA9_HUMAN Coagulation factor IX OS=Homo sapiens GN=F9 PE=1 SV=2	3	sample=1 period=1 cycle=1490 experiment=5	sample=1 period=1 cycle=1490 experiment=5	23.9654
09836:2	1	E.C[+71.037]WC[+71.037]PFGFE.G		C[+71]*2	565.721	2	1130.43	1130.44	0	-7.5	71	Specific	378.51	146.29	146.29	2.41	125	>sp|P00740-3|FA9_HUMAN Coagulation factor IX OS=Homo sapiens GN=F9 PE=1 SV=2	3	sample=1 period=1 cycle=1779 experiment=2	sample=1 period=1 cycle=1779 experiment=2	29.9582
09409:2	1	E.C[+71.037]WC[+71.037]PFGFE.G		C[+71]*2	565.723	2	1130.44	1130.44	0	-4.4	71	Specific	379.04	117.03	117.03	2.19	125	>sp|P00740-3|FA9_HUMAN Coagulation factor IX OS=Homo sapiens GN=F9 PE=1 SV=2	3	sample=1 period=1 cycle=1635 experiment=3	sample=1 period=1 cycle=1635 experiment=3	26.9965
09965:2	1	E.C[+71.037]WC[+71.037]PFGFE.G		C[+71]*2	565.72	2	1130.43	1130.44	0	-9.6	71	Specific	380.69	121.68	121.68	2.15	125	>sp|P00740-3|FA9_HUMAN Coagulation factor IX OS=Homo sapiens GN=F9 PE=1 SV=2	3	sample=1 period=1 cycle=1850 experiment=2	sample=1 period=1 cycle=1850 experiment=2	31.2535
09601:2	1	E.C[+71.037]WC[+71.037]PFGFE.G		C[+71]*2	565.718	2	1130.43	1130.44	0	-12.9	71	Specific	381.67	115.96	115.96	2.15	125	>sp|P00740-3|FA9_HUMAN Coagulation factor IX OS=Homo sapiens GN=F9 PE=1 SV=2	3	sample=1 period=1 cycle=1678 experiment=5	sample=1 period=1 cycle=1678 experiment=5	27.895
08588:2	1	E.C[+71.037]WC[+71.037]PFGFE.G		C[+71]*2	565.723	2	1130.44	1130.44	0	-4.7	71	Specific	381.98	148.11	148.11	2.24	125	>sp|P00740-3|FA9_HUMAN Coagulation factor IX OS=Homo sapiens GN=F9 PE=1 SV=2	3	sample=1 period=1 cycle=1516 experiment=3	sample=1 period=1 cycle=1516 experiment=3	24.5047
08579:2	1	E.C[+71.037]WC[+71.037]PFGFE.G		C[+71]*2	565.722	2	1130.44	1130.44	0	-5.3	71	Specific	382.63	106.8	106.8	2.08	125	>sp|P00740-3|FA9_HUMAN Coagulation factor IX OS=Homo sapiens GN=F9 PE=1 SV=2	3	sample=1 period=1 cycle=1515 experiment=3	sample=1 period=1 cycle=1515 experiment=3	24.4837
08960:2	1	E.C[+71.037]WC[+71.037]PFGFE.G		C[+71]*2	565.72	2	1130.43	1130.44	0	-9.9	71	Specific	384.61	171.95	171.95	2.33	125	>sp|P00740-3|FA9_HUMAN Coagulation factor IX OS=Homo sapiens GN=F9 PE=1 SV=2	3	sample=1 period=1 cycle=1578 experiment=3	sample=1 period=1 cycle=1578 experiment=3	25.8261
09837:2	1	E.C[+71.037]WC[+71.037]PFGFE.G		C[+71]*2	565.721	2	1130.43	1130.44	0	-8.6	71	Specific	385.33	212.6	212.6	2.49	125	>sp|P00740-3|FA9_HUMAN Coagulation factor IX OS=Homo sapiens GN=F9 PE=1 SV=2	3	sample=1 period=1 cycle=1780 experiment=2	sample=1 period=1 cycle=1780 experiment=2	29.9794
08833:2	1	E.C[+71.037]WC[+71.037]PFGFE.G		C[+71]*2	565.723	2	1130.44	1130.44	0	-3.4	71	Specific	387.18	143.93	143.93	2.45	125	>sp|P00740-3|FA9_HUMAN Coagulation factor IX OS=Homo sapiens GN=F9 PE=1 SV=2	3	sample=1 period=1 cycle=1551 experiment=3	sample=1 period=1 cycle=1551 experiment=3	25.2468
09871:2	1	E.C[+71.037]WC[+71.037]PFGFE.G		C[+71]*2	565.723	2	1130.44	1130.44	0	-4.5	71	Specific	387.37	152.91	152.91	2.33	125	>sp|P00740-3|FA9_HUMAN Coagulation factor IX OS=Homo sapiens GN=F9 PE=1 SV=2	3	sample=1 period=1 cycle=1814 experiment=3	sample=1 period=1 cycle=1814 experiment=3	30.5855
09993:2	1	E.C[+71.037]WC[+71.037]PFGFE.G		C[+71]*2	565.721	2	1130.43	1130.44	0	-7.8	71	Specific	389.12	150.48	150.48	2.52	125	>sp|P00740-3|FA9_HUMAN Coagulation factor IX OS=Homo sapiens GN=F9 PE=1 SV=2	3	sample=1 period=1 cycle=1891 experiment=2	sample=1 period=1 cycle=1891 experiment=2	31.918
08692:2	1	E.C[+71.037]WC[+71.037]PFGFE.G		C[+71]*2	565.723	2	1130.44	1130.44	0	-3.9	71	Specific	389.16	152.63	152.63	2.45	125	>sp|P00740-3|FA9_HUMAN Coagulation factor IX OS=Homo sapiens GN=F9 PE=1 SV=2	3	sample=1 period=1 cycle=1533 experiment=2	sample=1 period=1 cycle=1533 experiment=2	24.8706
09958:2	1	E.C[+71.037]WC[+71.037]PFGFE.G		C[+71]*2	565.723	2	1130.44	1130.44	0	-4.3	71	Specific	391.08	123.27	123.27	2.19	125	>sp|P00740-3|FA9_HUMAN Coagulation factor IX OS=Homo sapiens GN=F9 PE=1 SV=2	3	sample=1 period=1 cycle=1844 experiment=2	sample=1 period=1 cycle=1844 experiment=2	31.1325
08838:2	1	E.C[+71.037]WC[+71.037]PFGFE.G		C[+71]*2	565.721	2	1130.43	1130.44	0	-8	71	Specific	391.58	155.12	155.12	2.48	125	>sp|P00740-3|FA9_HUMAN Coagulation factor IX OS=Homo sapiens GN=F9 PE=1 SV=2	3	sample=1 period=1 cycle=1552 experiment=4	sample=1 period=1 cycle=1552 experiment=4	25.2668
08872:2	1	E.C[+71.037]WC[+71.037]PFGFE.G		C[+71]*2	565.724	2	1130.44	1130.44	0	-1.6	71	Specific	392.21	164.03	164.03	2.57	125	>sp|P00740-3|FA9_HUMAN Coagulation factor IX OS=Homo sapiens GN=F9 PE=1 SV=2	3	sample=1 period=1 cycle=1560 experiment=3	sample=1 period=1 cycle=1560 experiment=3	25.4381
09742:2	1	E.C[+71.037]WC[+71.037]PFGFE.G		C[+71]*2	565.718	2	1130.43	1130.44	0	-13.3	71	Specific	393.29	232.33	232.33	2.34	125	>sp|P00740-3|FA9_HUMAN Coagulation factor IX OS=Homo sapiens GN=F9 PE=1 SV=2	3	sample=1 period=1 cycle=1728 experiment=2	sample=1 period=1 cycle=1728 experiment=2	28.9545
08713:2	1	E.C[+71.037]WC[+71.037]PFGFE.G		C[+71]*2	565.724	2	1130.44	1130.44	0	-2.1	71	Specific	394.21	145.93	145.93	2.57	125	>sp|P00740-3|FA9_HUMAN Coagulation factor IX OS=Homo sapiens GN=F9 PE=1 SV=2	3	sample=1 period=1 cycle=1535 experiment=3	sample=1 period=1 cycle=1535 experiment=3	24.9137
08823:2	1	E.C[+71.037]WC[+71.037]PFGFE.G		C[+71]*2	565.719	2	1130.43	1130.44	0	-10.7	71	Specific	394.76	122.91	122.91	2.11	125	>sp|P00740-3|FA9_HUMAN Coagulation factor IX OS=Homo sapiens GN=F9 PE=1 SV=2	3	sample=1 period=1 cycle=1549 experiment=3	sample=1 period=1 cycle=1549 experiment=3	25.205
08517:2	1	E.C[+71.037]WC[+71.037]PFGFE.G		C[+71]*2	565.722	2	1130.44	1130.44	0	-6.1	71	Specific	396.16	167.6	167.6	2.38	125	>sp|P00740-3|FA9_HUMAN Coagulation factor IX OS=Homo sapiens GN=F9 PE=1 SV=2	3	sample=1 period=1 cycle=1506 experiment=3	sample=1 period=1 cycle=1506 experiment=3	24.2938
09872:2	1	E.C[+71.037]WC[+71.037]PFGFE.G		C[+71]*2	565.72	2	1130.43	1130.44	0	-10.2	71	Specific	396.35	127.51	127.51	2.15	125	>sp|P00740-3|FA9_HUMAN Coagulation factor IX OS=Homo sapiens GN=F9 PE=1 SV=2	3	sample=1 period=1 cycle=1816 experiment=2	sample=1 period=1 cycle=1816 experiment=2	30.617
08596:2	1	E.C[+71.037]WC[+71.037]PFGFE.G		C[+71]*2	565.721	2	1130.44	1130.44	0	-7.3	71	Specific	396.61	163.3	163.3	2.53	125	>sp|P00740-3|FA9_HUMAN Coagulation factor IX OS=Homo sapiens GN=F9 PE=1 SV=2	3	sample=1 period=1 cycle=1517 experiment=3	sample=1 period=1 cycle=1517 experiment=3	24.5265
08557:2	1	E.C[+71.037]WC[+71.037]PFGFE.G		C[+71]*2	565.722	2	1130.44	1130.44	0	-5.3	71	Specific	396.89	168.45	168.45	2.29	125	>sp|P00740-3|FA9_HUMAN Coagulation factor IX OS=Homo sapiens GN=F9 PE=1 SV=2	3	sample=1 period=1 cycle=1512 experiment=2	sample=1 period=1 cycle=1512 experiment=2	24.4184
08483:2	1	E.C[+71.037]WC[+71.037]PFGFE.G		C[+71]*2	565.722	2	1130.44	1130.44	0	-5.2	71	Specific	397.47	125.3	125.3	2.13	125	>sp|P00740-3|FA9_HUMAN Coagulation factor IX OS=Homo sapiens GN=F9 PE=1 SV=2	3	sample=1 period=1 cycle=1501 experiment=4	sample=1 period=1 cycle=1501 experiment=4	24.1911
07956:2	1	E.C[+71.037]WC[+71.037]PFGFE.G		C[+71]*2	565.722	2	1130.44	1130.44	0	-5.6	71	Specific	397.91	125.79	125.79	2.19	125	>sp|P00740-3|FA9_HUMAN Coagulation factor IX OS=Homo sapiens GN=F9 PE=1 SV=2	3	sample=1 period=1 cycle=1448 experiment=7	sample=1 period=1 cycle=1448 experiment=7	23.1265
10093:2	1	E.C[+71.037]WC[+71.037]PFGFE.G		C[+71]*2	565.722	2	1130.44	1130.44	0	-5.9	71	Specific	399.74	190.23	190.23	2.29	125	>sp|P00740-3|FA9_HUMAN Coagulation factor IX OS=Homo sapiens GN=F9 PE=1 SV=2	3	sample=1 period=1 cycle=1965 experiment=3	sample=1 period=1 cycle=1965 experiment=3	33.2063
08674:2	1	E.C[+71.037]WC[+71.037]PFGFE.G		C[+71]*2	565.723	2	1130.44	1130.44	0	-4.6	71	Specific	399.95	162.86	162.86	2.33	125	>sp|P00740-3|FA9_HUMAN Coagulation factor IX OS=Homo sapiens GN=F9 PE=1 SV=2	3	sample=1 period=1 cycle=1530 experiment=4	sample=1 period=1 cycle=1530 experiment=4	24.808
08643:2	1	E.C[+71.037]WC[+71.037]PFGFE.G		C[+71]*2	565.722	2	1130.44	1130.44	0	-5.4	71	Specific	400.41	114.53	114.53	2.17	125	>sp|P00740-3|FA9_HUMAN Coagulation factor IX OS=Homo sapiens GN=F9 PE=1 SV=2	3	sample=1 period=1 cycle=1524 experiment=4	sample=1 period=1 cycle=1524 experiment=4	24.6788
09826:2	1	E.C[+71.037]WC[+71.037]PFGFE.G		C[+71]*2	565.72	2	1130.43	1130.44	0	-10.3	71	Specific	403.41	249.45	249.45	2.4	125	>sp|P00740-3|FA9_HUMAN Coagulation factor IX OS=Homo sapiens GN=F9 PE=1 SV=2	3	sample=1 period=1 cycle=1770 experiment=3	sample=1 period=1 cycle=1770 experiment=3	29.7938
09962:2	1	E.C[+71.037]WC[+71.037]PFGFE.G		C[+71]*2	565.72	2	1130.43	1130.44	0	-8.6	71	Specific	403.57	179.44	179.44	2.55	125	>sp|P00740-3|FA9_HUMAN Coagulation factor IX OS=Homo sapiens GN=F9 PE=1 SV=2	3	sample=1 period=1 cycle=1847 experiment=2	sample=1 period=1 cycle=1847 experiment=2	31.1905
08679:2	1	E.C[+71.037]WC[+71.037]PFGFE.G		C[+71]*2	565.723	2	1130.44	1130.44	0	-4.3	71	Specific	404.26	170.44	170.44	2.35	125	>sp|P00740-3|FA9_HUMAN Coagulation factor IX OS=Homo sapiens GN=F9 PE=1 SV=2	3	sample=1 period=1 cycle=1531 experiment=3	sample=1 period=1 cycle=1531 experiment=3	24.828
08580:2	1	E.C[+71.037]WC[+71.037]PFGFE.G		C[+71]*2	565.722	2	1130.44	1130.44	0	-5.3	71	Specific	405.26	203.5	203.5	2.35	125	>sp|P00740-3|FA9_HUMAN Coagulation factor IX OS=Homo sapiens GN=F9 PE=1 SV=2	3	sample=1 period=1 cycle=1515 experiment=4	sample=1 period=1 cycle=1515 experiment=4	24.4841
08364:2	1	E.C[+71.037]WC[+71.037]PFGFE.G		C[+71]*2	565.723	2	1130.44	1130.44	0	-4.6	71	Specific	407.55	161.61	161.61	2.4	125	>sp|P00740-3|FA9_HUMAN Coagulation factor IX OS=Homo sapiens GN=F9 PE=1 SV=2	3	sample=1 period=1 cycle=1490 experiment=4	sample=1 period=1 cycle=1490 experiment=4	23.965
09580:2	1	E.C[+71.037]WC[+71.037]PFGFE.G		C[+71]*2	565.719	2	1130.43	1130.44	0	-11.7	71	Specific	408.37	164.96	164.96	2.35	125	>sp|P00740-3|FA9_HUMAN Coagulation factor IX OS=Homo sapiens GN=F9 PE=1 SV=2	3	sample=1 period=1 cycle=1669 experiment=3	sample=1 period=1 cycle=1669 experiment=3	27.7186
09701:2	1	E.C[+71.037]WC[+71.037]PFGFE.G		C[+71]*2	565.726	2	1130.44	1130.44	0	0.8	71	Specific	409.88	188.55	188.55	2.68	125	>sp|P00740-3|FA9_HUMAN Coagulation factor IX OS=Homo sapiens GN=F9 PE=1 SV=2	3	sample=1 period=1 cycle=1708 experiment=2	sample=1 period=1 cycle=1708 experiment=2	28.5306
09046:2	1	E.C[+71.037]WC[+71.037]PFGFE.G		C[+71]*2	565.722	2	1130.44	1130.44	0	-5.3	71	Specific	409.92	217.65	217.65	2.45	125	>sp|P00740-3|FA9_HUMAN Coagulation factor IX OS=Homo sapiens GN=F9 PE=1 SV=2	3	sample=1 period=1 cycle=1593 experiment=3	sample=1 period=1 cycle=1593 experiment=3	26.1393
09732:2	1	E.C[+71.037]WC[+71.037]PFGFE.G		C[+71]*2	565.72	2	1130.43	1130.44	0	-9.9	71	Specific	411.94	150.6	150.6	2.34	125	>sp|P00740-3|FA9_HUMAN Coagulation factor IX OS=Homo sapiens GN=F9 PE=1 SV=2	3	sample=1 period=1 cycle=1724 experiment=2	sample=1 period=1 cycle=1724 experiment=2	28.872
08154:2	1	E.C[+71.037]WC[+71.037]PFGFE.G		C[+71]*2	565.722	2	1130.44	1130.44	0	-5.6	71	Specific	412.64	187.35	187.35	2.46	125	>sp|P00740-3|FA9_HUMAN Coagulation factor IX OS=Homo sapiens GN=F9 PE=1 SV=2	3	sample=1 period=1 cycle=1469 experiment=4	sample=1 period=1 cycle=1469 experiment=4	23.5435
08083:2	1	E.C[+71.037]WC[+71.037]PFGFE.G		C[+71]*2	565.723	2	1130.44	1130.44	0	-3.9	71	Specific	415.02	116.28	116.28	2.45	125	>sp|P00740-3|FA9_HUMAN Coagulation factor IX OS=Homo sapiens GN=F9 PE=1 SV=2	3	sample=1 period=1 cycle=1460 experiment=3	sample=1 period=1 cycle=1460 experiment=3	23.3642
08673:2	1	E.C[+71.037]WC[+71.037]PFGFE.G		C[+71]*2	565.723	2	1130.44	1130.44	0	-4.6	71	Specific	415.57	182.58	182.58	2.46	125	>sp|P00740-3|FA9_HUMAN Coagulation factor IX OS=Homo sapiens GN=F9 PE=1 SV=2	3	sample=1 period=1 cycle=1530 experiment=3	sample=1 period=1 cycle=1530 experiment=3	24.8063
09614:2	1	E.C[+71.037]WC[+71.037]PFGFE.G		C[+71]*2	565.719	2	1130.43	1130.44	0	-10.5	71	Specific	415.91	136.19	136.19	2.34	125	>sp|P00740-3|FA9_HUMAN Coagulation factor IX OS=Homo sapiens GN=F9 PE=1 SV=2	3	sample=1 period=1 cycle=1682 experiment=2	sample=1 period=1 cycle=1682 experiment=2	27.9837
08187:2	1	E.C[+71.037]WC[+71.037]PFGFE.G		C[+71]*2	565.723	2	1130.44	1130.44	0	-3.5	71	Specific	415.93	125.38	125.38	2.34	125	>sp|P00740-3|FA9_HUMAN Coagulation factor IX OS=Homo sapiens GN=F9 PE=1 SV=2	3	sample=1 period=1 cycle=1473 experiment=2	sample=1 period=1 cycle=1473 experiment=2	23.6222
08429:2	1	E.C[+71.037]WC[+71.037]PFGFE.G		C[+71]*2	565.722	2	1130.44	1130.44	0	-6.1	71	Specific	416.97	190.64	190.64	2.35	125	>sp|P00740-3|FA9_HUMAN Coagulation factor IX OS=Homo sapiens GN=F9 PE=1 SV=2	3	sample=1 period=1 cycle=1496 experiment=3	sample=1 period=1 cycle=1496 experiment=3	24.088
09018:2	1	E.C[+71.037]WC[+71.037]PFGFE.G		C[+71]*2	565.717	2	1130.43	1130.44	0	-14.8	71	Specific	417.4	235.5	235.5	2.42	125	>sp|P00740-3|FA9_HUMAN Coagulation factor IX OS=Homo sapiens GN=F9 PE=1 SV=2	3	sample=1 period=1 cycle=1586 experiment=3	sample=1 period=1 cycle=1586 experiment=3	25.9907
08551:2	1	E.C[+71.037]WC[+71.037]PFGFE.G		C[+71]*2	565.722	2	1130.44	1130.44	0	-5.8	71	Specific	418.22	157.36	157.36	2.3	125	>sp|P00740-3|FA9_HUMAN Coagulation factor IX OS=Homo sapiens GN=F9 PE=1 SV=2	3	sample=1 period=1 cycle=1511 experiment=4	sample=1 period=1 cycle=1511 experiment=4	24.3989
08758:2	1	E.C[+71.037]WC[+71.037]PFGFE.G		C[+71]*2	565.721	2	1130.44	1130.44	0	-7	71	Specific	418.48	148.07	148.07	2.49	125	>sp|P00740-3|FA9_HUMAN Coagulation factor IX OS=Homo sapiens GN=F9 PE=1 SV=2	3	sample=1 period=1 cycle=1540 experiment=3	sample=1 period=1 cycle=1540 experiment=3	25.0205
10081:2	1	E.C[+71.037]WC[+71.037]PFGFE.G		C[+71]*2	565.726	2	1130.44	1130.44	0	0.8	71	Specific	418.55	149.94	149.94	2.61	125	>sp|P00740-3|FA9_HUMAN Coagulation factor IX OS=Homo sapiens GN=F9 PE=1 SV=2	3	sample=1 period=1 cycle=1943 experiment=2	sample=1 period=1 cycle=1943 experiment=2	32.8708
08550:2	1	E.C[+71.037]WC[+71.037]PFGFE.G		C[+71]*2	565.722	2	1130.44	1130.44	0	-5.8	71	Specific	419.38	141.51	141.51	2.4	125	>sp|P00740-3|FA9_HUMAN Coagulation factor IX OS=Homo sapiens GN=F9 PE=1 SV=2	3	sample=1 period=1 cycle=1511 experiment=3	sample=1 period=1 cycle=1511 experiment=3	24.3981
08418:2	1	E.C[+71.037]WC[+71.037]PFGFE.G		C[+71]*2	565.721	2	1130.44	1130.44	0	-6.8	71	Specific	421.04	151.92	151.92	2.3	125	>sp|P00740-3|FA9_HUMAN Coagulation factor IX OS=Homo sapiens GN=F9 PE=1 SV=2	3	sample=1 period=1 cycle=1495 experiment=3	sample=1 period=1 cycle=1495 experiment=3	24.0671
08923:2	1	E.C[+71.037]WC[+71.037]PFGFE.G		C[+71]*2	565.722	2	1130.44	1130.44	0	-6	71	Specific	421.33	215.85	215.85	2.48	125	>sp|P00740-3|FA9_HUMAN Coagulation factor IX OS=Homo sapiens GN=F9 PE=1 SV=2	3	sample=1 period=1 cycle=1570 experiment=2	sample=1 period=1 cycle=1570 experiment=2	25.6528
07929:2	1	E.C[+71.037]WC[+71.037]PFGFE.G		C[+71]*2	565.722	2	1130.44	1130.44	0	-5.1	71	Specific	421.64	177.87	177.87	2.46	125	>sp|P00740-3|FA9_HUMAN Coagulation factor IX OS=Homo sapiens GN=F9 PE=1 SV=2	3	sample=1 period=1 cycle=1446 experiment=4	sample=1 period=1 cycle=1446 experiment=4	23.0846
08449:2	1	E.C[+71.037]WC[+71.037]PFGFE.G		C[+71]*2	565.724	2	1130.44	1130.44	0	-3.1	71	Specific	425.08	160.69	160.69	2.67	125	>sp|P00740-3|FA9_HUMAN Coagulation factor IX OS=Homo sapiens GN=F9 PE=1 SV=2	3	sample=1 period=1 cycle=1498 experiment=3	sample=1 period=1 cycle=1498 experiment=3	24.1289
08902:2	1	E.C[+71.037]WC[+71.037]PFGFE.G		C[+71]*2	565.723	2	1130.44	1130.44	0	-3.3	71	Specific	425.08	172.39	172.39	2.75	125	>sp|P00740-3|FA9_HUMAN Coagulation factor IX OS=Homo sapiens GN=F9 PE=1 SV=2	3	sample=1 period=1 cycle=1566 experiment=2	sample=1 period=1 cycle=1566 experiment=2	25.5673
08618:2	1	E.C[+71.037]WC[+71.037]PFGFE.G		C[+71]*2	565.723	2	1130.44	1130.44	0	-4.4	71	Specific	426.15	159.7	159.7	2.41	125	>sp|P00740-3|FA9_HUMAN Coagulation factor IX OS=Homo sapiens GN=F9 PE=1 SV=2	3	sample=1 period=1 cycle=1520 experiment=4	sample=1 period=1 cycle=1520 experiment=4	24.5914
08900:2	1	E.C[+71.037]WC[+71.037]PFGFE.G		C[+71]*2	565.721	2	1130.44	1130.44	0	-6.7	71	Specific	428.59	137.47	137.47	2.4	125	>sp|P00740-3|FA9_HUMAN Coagulation factor IX OS=Homo sapiens GN=F9 PE=1 SV=2	3	sample=1 period=1 cycle=1565 experiment=2	sample=1 period=1 cycle=1565 experiment=2	25.5452
09453:2	1	E.C[+71.037]WC[+71.037]PFGFE.G		C[+71]*2	565.719	2	1130.43	1130.44	0	-11.1	71	Specific	432.14	166.06	166.06	2.25	125	>sp|P00740-3|FA9_HUMAN Coagulation factor IX OS=Homo sapiens GN=F9 PE=1 SV=2	3	sample=1 period=1 cycle=1645 experiment=2	sample=1 period=1 cycle=1645 experiment=2	27.2078
08482:2	1	E.C[+71.037]WC[+71.037]PFGFE.G		C[+71]*2	565.722	2	1130.44	1130.44	0	-5.2	71	Specific	433.59	236.73	236.73	2.48	125	>sp|P00740-3|FA9_HUMAN Coagulation factor IX OS=Homo sapiens GN=F9 PE=1 SV=2	3	sample=1 period=1 cycle=1501 experiment=3	sample=1 period=1 cycle=1501 experiment=3	24.1907
08642:2	1	E.C[+71.037]WC[+71.037]PFGFE.G		C[+71]*2	565.722	2	1130.44	1130.44	0	-5.4	71	Specific	434.18	214.82	214.82	2.48	125	>sp|P00740-3|FA9_HUMAN Coagulation factor IX OS=Homo sapiens GN=F9 PE=1 SV=2	3	sample=1 period=1 cycle=1524 experiment=3	sample=1 period=1 cycle=1524 experiment=3	24.678
07941:2	1	E.C[+71.037]WC[+71.037]PFGFE.G		C[+71]*2	565.722	2	1130.44	1130.44	0	-6.5	71	Specific	435.77	157.84	157.84	2.3	125	>sp|P00740-3|FA9_HUMAN Coagulation factor IX OS=Homo sapiens GN=F9 PE=1 SV=2	3	sample=1 period=1 cycle=1447 experiment=4	sample=1 period=1 cycle=1447 experiment=4	23.105
07984:2	1	E.C[+71.037]WC[+71.037]PFGFE.G		C[+71]*2	565.722	2	1130.44	1130.44	0	-5.4	71	Specific	437.29	173.06	173.06	2.46	125	>sp|P00740-3|FA9_HUMAN Coagulation factor IX OS=Homo sapiens GN=F9 PE=1 SV=2	3	sample=1 period=1 cycle=1450 experiment=5	sample=1 period=1 cycle=1450 experiment=5	23.1652
08549:2	1	E.C[+71.037]WC[+71.037]PFGFE.G		C[+71]*2	565.722	2	1130.44	1130.44	0	-5.8	71	Specific	437.71	153.51	153.51	2.4	125	>sp|P00740-3|FA9_HUMAN Coagulation factor IX OS=Homo sapiens GN=F9 PE=1 SV=2	3	sample=1 period=1 cycle=1511 experiment=2	sample=1 period=1 cycle=1511 experiment=2	24.3977
08610:2	1	E.C[+71.037]WC[+71.037]PFGFE.G		C[+71]*2	565.723	2	1130.44	1130.44	0	-4.2	71	Specific	438.62	147.72	147.72	2.54	125	>sp|P00740-3|FA9_HUMAN Coagulation factor IX OS=Homo sapiens GN=F9 PE=1 SV=2	3	sample=1 period=1 cycle=1519 experiment=3	sample=1 period=1 cycle=1519 experiment=3	24.5691
08077:2	1	E.C[+71.037]WC[+71.037]PFGFE.G		C[+71]*2	565.721	2	1130.44	1130.44	0	-6.8	71	Specific	440.09	160.43	160.43	2.4	125	>sp|P00740-3|FA9_HUMAN Coagulation factor IX OS=Homo sapiens GN=F9 PE=1 SV=2	3	sample=1 period=1 cycle=1459 experiment=3	sample=1 period=1 cycle=1459 experiment=3	23.3457
08251:2	1	E.C[+71.037]WC[+71.037]PFGFE.G		C[+71]*2	565.723	2	1130.44	1130.44	0	-4.5	71	Specific	444.21	167.49	167.49	2.46	125	>sp|P00740-3|FA9_HUMAN Coagulation factor IX OS=Homo sapiens GN=F9 PE=1 SV=2	3	sample=1 period=1 cycle=1480 experiment=4	sample=1 period=1 cycle=1480 experiment=4	23.7631
08470:2	1	E.C[+71.037]WC[+71.037]PFGFE.G		C[+71]*2	565.721	2	1130.44	1130.44	0	-7.1	71	Specific	448.41	196.4	196.4	2.68	125	>sp|P00740-3|FA9_HUMAN Coagulation factor IX OS=Homo sapiens GN=F9 PE=1 SV=2	3	sample=1 period=1 cycle=1500 experiment=3	sample=1 period=1 cycle=1500 experiment=3	24.1698
07928:2	1	E.C[+71.037]WC[+71.037]PFGFE.G		C[+71]*2	565.722	2	1130.44	1130.44	0	-5.1	71	Specific	452.53	191.24	191.24	2.46	125	>sp|P00740-3|FA9_HUMAN Coagulation factor IX OS=Homo sapiens GN=F9 PE=1 SV=2	3	sample=1 period=1 cycle=1446 experiment=3	sample=1 period=1 cycle=1446 experiment=3	23.0842
08617:2	1	E.C[+71.037]WC[+71.037]PFGFE.G		C[+71]*2	565.723	2	1130.44	1130.44	0	-4.4	71	Specific	452.91	192.17	192.17	2.46	125	>sp|P00740-3|FA9_HUMAN Coagulation factor IX OS=Homo sapiens GN=F9 PE=1 SV=2	3	sample=1 period=1 cycle=1520 experiment=3	sample=1 period=1 cycle=1520 experiment=3	24.591
08250:2	1	E.C[+71.037]WC[+71.037]PFGFE.G		C[+71]*2	565.723	2	1130.44	1130.44	0	-4.5	71	Specific	456.37	145.99	145.99	2.4	125	>sp|P00740-3|FA9_HUMAN Coagulation factor IX OS=Homo sapiens GN=F9 PE=1 SV=2	3	sample=1 period=1 cycle=1480 experiment=3	sample=1 period=1 cycle=1480 experiment=3	23.7627
08313:2	1	E.C[+71.037]WC[+71.037]PFGFE.G		C[+71]*2	565.724	2	1130.44	1130.44	0	-2.9	71	Specific	457.5	173.59	173.59	2.74	125	>sp|P00740-3|FA9_HUMAN Coagulation factor IX OS=Homo sapiens GN=F9 PE=1 SV=2	3	sample=1 period=1 cycle=1485 experiment=3	sample=1 period=1 cycle=1485 experiment=3	23.8628
07942:2	1	E.C[+71.037]WC[+71.037]PFGFE.G		C[+71]*2	565.722	2	1130.44	1130.44	0	-6.5	71	Specific	457.55	188.62	188.62	2.46	125	>sp|P00740-3|FA9_HUMAN Coagulation factor IX OS=Homo sapiens GN=F9 PE=1 SV=2	3	sample=1 period=1 cycle=1447 experiment=5	sample=1 period=1 cycle=1447 experiment=5	23.1054
08648:2	1	E.C[+71.037]WC[+71.037]PFGFE.G		C[+71]*2	565.722	2	1130.44	1130.44	0	-5.8	71	Specific	458.76	214.34	214.34	2.48	125	>sp|P00740-3|FA9_HUMAN Coagulation factor IX OS=Homo sapiens GN=F9 PE=1 SV=2	3	sample=1 period=1 cycle=1525 experiment=3	sample=1 period=1 cycle=1525 experiment=3	24.6987
08848:2	1	E.C[+71.037]WC[+71.037]PFGFE.G		C[+71]*2	565.724	2	1130.44	1130.44	0	-2.1	71	Specific	461.44	206.56	206.56	2.78	125	>sp|P00740-3|FA9_HUMAN Coagulation factor IX OS=Homo sapiens GN=F9 PE=1 SV=2	3	sample=1 period=1 cycle=1555 experiment=2	sample=1 period=1 cycle=1555 experiment=2	25.331
08314:2	1	E.C[+71.037]WC[+71.037]PFGFE.G		C[+71]*2	565.724	2	1130.44	1130.44	0	-2.9	71	Specific	464.32	196.93	196.93	2.75	125	>sp|P00740-3|FA9_HUMAN Coagulation factor IX OS=Homo sapiens GN=F9 PE=1 SV=2	3	sample=1 period=1 cycle=1485 experiment=4	sample=1 period=1 cycle=1485 experiment=4	23.8633
08146:1	1	E.C[+71.037]WC[+71.037]PFGFE.G		C[+71]*2	1130.45	1	1130.45	1130.44	0	6.6	71	Specific	465.07	199.64	199.64	2.97	125	>sp|P00740-3|FA9_HUMAN Coagulation factor IX OS=Homo sapiens GN=F9 PE=1 SV=2	3	sample=1 period=1 cycle=1467 experiment=8	sample=1 period=1 cycle=1467 experiment=8	23.5098
08518:2	1	E.C[+71.037]WC[+71.037]PFGFE.G		C[+71]*2	565.722	2	1130.44	1130.44	0	-6.1	71	Specific	472.16	195.62	195.62	2.46	125	>sp|P00740-3|FA9_HUMAN Coagulation factor IX OS=Homo sapiens GN=F9 PE=1 SV=2	3	sample=1 period=1 cycle=1506 experiment=4	sample=1 period=1 cycle=1506 experiment=4	24.2942
08152:2	1	E.C[+71.037]WC[+71.037]PFGFE.G		C[+71]*2	565.722	2	1130.44	1130.44	0	-5.6	71	Specific	472.77	171.43	171.43	2.46	125	>sp|P00740-3|FA9_HUMAN Coagulation factor IX OS=Homo sapiens GN=F9 PE=1 SV=2	3	sample=1 period=1 cycle=1469 experiment=2	sample=1 period=1 cycle=1469 experiment=2	23.5419
08419:2	1	E.C[+71.037]WC[+71.037]PFGFE.G		C[+71]*2	565.721	2	1130.44	1130.44	0	-6.8	71	Specific	473.59	212.84	212.84	2.48	125	>sp|P00740-3|FA9_HUMAN Coagulation factor IX OS=Homo sapiens GN=F9 PE=1 SV=2	3	sample=1 period=1 cycle=1495 experiment=4	sample=1 period=1 cycle=1495 experiment=4	24.0675
08653:2	1	E.C[+71.037]WC[+71.037]PFGFE.G		C[+71]*2	565.723	2	1130.44	1130.44	0	-4.5	71	Specific	475.56	271.79	271.79	2.5	125	>sp|P00740-3|FA9_HUMAN Coagulation factor IX OS=Homo sapiens GN=F9 PE=1 SV=2	3	sample=1 period=1 cycle=1526 experiment=2	sample=1 period=1 cycle=1526 experiment=2	24.7204
07954:2	1	E.C[+71.037]WC[+71.037]PFGFE.G		C[+71]*2	565.722	2	1130.44	1130.44	0	-5.6	71	Specific	476.83	182.35	182.35	2.46	125	>sp|P00740-3|FA9_HUMAN Coagulation factor IX OS=Homo sapiens GN=F9 PE=1 SV=2	3	sample=1 period=1 cycle=1448 experiment=5	sample=1 period=1 cycle=1448 experiment=5	23.1257
08123:1	1	E.C[+71.037]WC[+71.037]PFGFE.G		C[+71]*2	1130.45	1	1130.45	1130.44	0	9.2	71	Specific	477.35	159.88	159.88	2.84	125	>sp|P00740-3|FA9_HUMAN Coagulation factor IX OS=Homo sapiens GN=F9 PE=1 SV=2	3	sample=1 period=1 cycle=1464 experiment=7	sample=1 period=1 cycle=1464 experiment=7	23.4502
08238:2	1	E.C[+71.037]WC[+71.037]PFGFE.G		C[+71]*2	565.722	2	1130.44	1130.44	0	-5.7	71	Specific	479.2	202.09	202.09	2.46	125	>sp|P00740-3|FA9_HUMAN Coagulation factor IX OS=Homo sapiens GN=F9 PE=1 SV=2	3	sample=1 period=1 cycle=1479 experiment=4	sample=1 period=1 cycle=1479 experiment=4	23.743
08176:1	1	E.C[+71.037]WC[+71.037]PFGFE.G		C[+71]*2	1130.45	1	1130.45	1130.44	0	7.3	71	Specific	479.79	204.96	204.96	2.91	125	>sp|P00740-3|FA9_HUMAN Coagulation factor IX OS=Homo sapiens GN=F9 PE=1 SV=2	3	sample=1 period=1 cycle=1471 experiment=7	sample=1 period=1 cycle=1471 experiment=7	23.5868
08252:2	1	E.C[+71.037]WC[+71.037]PFGFE.G		C[+71]*2	565.723	2	1130.44	1130.44	0	-4.5	71	Specific	480.32	164.36	164.36	2.46	125	>sp|P00740-3|FA9_HUMAN Coagulation factor IX OS=Homo sapiens GN=F9 PE=1 SV=2	3	sample=1 period=1 cycle=1480 experiment=5	sample=1 period=1 cycle=1480 experiment=5	23.7635
08193:2	1	E.C[+71.037]WC[+71.037]PFGFE.G		C[+71]*2	565.724	2	1130.44	1130.44	0	-2.7	71	Specific	480.55	182.16	182.16	2.83	125	>sp|P00740-3|FA9_HUMAN Coagulation factor IX OS=Homo sapiens GN=F9 PE=1 SV=2	3	sample=1 period=1 cycle=1474 experiment=3	sample=1 period=1 cycle=1474 experiment=3	23.6426
08180:2	1	E.C[+71.037]WC[+71.037]PFGFE.G		C[+71]*2	565.722	2	1130.44	1130.44	0	-4.9	71	Specific	481.32	194.43	194.43	2.52	125	>sp|P00740-3|FA9_HUMAN Coagulation factor IX OS=Homo sapiens GN=F9 PE=1 SV=2	3	sample=1 period=1 cycle=1472 experiment=3	sample=1 period=1 cycle=1472 experiment=3	23.6026
08109:2	1	E.C[+71.037]WC[+71.037]PFGFE.G		C[+71]*2	565.723	2	1130.44	1130.44	0	-4.9	71	Specific	482.1	166.83	166.83	2.46	125	>sp|P00740-3|FA9_HUMAN Coagulation factor IX OS=Homo sapiens GN=F9 PE=1 SV=2	3	sample=1 period=1 cycle=1463 experiment=4	sample=1 period=1 cycle=1463 experiment=4	23.4246
08160:1	1	E.C[+71.037]WC[+71.037]PFGFE.G		C[+71]*2	1130.45	1	1130.45	1130.44	0	6.9	71	Specific	484.46	230.92	230.92	3.03	125	>sp|P00740-3|FA9_HUMAN Coagulation factor IX OS=Homo sapiens GN=F9 PE=1 SV=2	3	sample=1 period=1 cycle=1469 experiment=10	sample=1 period=1 cycle=1469 experiment=10	23.5494
08337:2	1	E.C[+71.037]WC[+71.037]PFGFE.G		C[+71]*2	565.723	2	1130.44	1130.44	0	-4.3	71	Specific	490.02	208.3	208.3	2.55	125	>sp|P00740-3|FA9_HUMAN Coagulation factor IX OS=Homo sapiens GN=F9 PE=1 SV=2	3	sample=1 period=1 cycle=1487 experiment=2	sample=1 period=1 cycle=1487 experiment=2	23.904
09052:2	1	E.C[+71.037]WC[+71.037]PFGFE.G		C[+71]*2	565.723	2	1130.44	1130.44	0	-4.8	71	Specific	490.25	255.83	255.83	2.57	125	>sp|P00740-3|FA9_HUMAN Coagulation factor IX OS=Homo sapiens GN=F9 PE=1 SV=2	3	sample=1 period=1 cycle=1595 experiment=2	sample=1 period=1 cycle=1595 experiment=2	26.1832
08030:1	1	E.C[+71.037]WC[+71.037]PFGFE.G		C[+71]*2	1130.45	1	1130.45	1130.44	0	9.5	71	Specific	496.48	200.75	200.75	2.8	125	>sp|P00740-3|FA9_HUMAN Coagulation factor IX OS=Homo sapiens GN=F9 PE=1 SV=2	3	sample=1 period=1 cycle=1453 experiment=6	sample=1 period=1 cycle=1453 experiment=6	23.2318
08139:1	1	E.C[+71.037]WC[+71.037]PFGFE.G		C[+71]*2	1130.45	1	1130.45	1130.44	0	9.3	71	Specific	498.69	197.64	197.64	3	125	>sp|P00740-3|FA9_HUMAN Coagulation factor IX OS=Homo sapiens GN=F9 PE=1 SV=2	3	sample=1 period=1 cycle=1466 experiment=8	sample=1 period=1 cycle=1466 experiment=8	23.4899
08126:2	1	E.C[+71.037]WC[+71.037]PFGFE.G		C[+71]*2	565.723	2	1130.44	1130.44	0	-3.4	71	Specific	501.39	191.74	191.74	2.83	125	>sp|P00740-3|FA9_HUMAN Coagulation factor IX OS=Homo sapiens GN=F9 PE=1 SV=2	3	sample=1 period=1 cycle=1465 experiment=4	sample=1 period=1 cycle=1465 experiment=4	23.4651
08192:2	1	E.C[+71.037]WC[+71.037]PFGFE.G		C[+71]*2	565.724	2	1130.44	1130.44	0	-2.7	71	Specific	502.01	195.6	195.6	2.82	125	>sp|P00740-3|FA9_HUMAN Coagulation factor IX OS=Homo sapiens GN=F9 PE=1 SV=2	3	sample=1 period=1 cycle=1474 experiment=2	sample=1 period=1 cycle=1474 experiment=2	23.6418
08016:2	1	E.C[+71.037]WC[+71.037]PFGFE.G		C[+71]*2	565.722	2	1130.44	1130.44	0	-6.2	71	Specific	502.98	205.21	205.21	2.52	125	>sp|P00740-3|FA9_HUMAN Coagulation factor IX OS=Homo sapiens GN=F9 PE=1 SV=2	3	sample=1 period=1 cycle=1452 experiment=3	sample=1 period=1 cycle=1452 experiment=3	23.2051
08153:2	1	E.C[+71.037]WC[+71.037]PFGFE.G		C[+71]*2	565.722	2	1130.44	1130.44	0	-5.6	71	Specific	507.12	158.11	158.11	2.46	125	>sp|P00740-3|FA9_HUMAN Coagulation factor IX OS=Homo sapiens GN=F9 PE=1 SV=2	3	sample=1 period=1 cycle=1469 experiment=3	sample=1 period=1 cycle=1469 experiment=3	23.5427
07983:2	1	E.C[+71.037]WC[+71.037]PFGFE.G		C[+71]*2	565.722	2	1130.44	1130.44	0	-5.4	71	Specific	508.42	192	192	2.52	125	>sp|P00740-3|FA9_HUMAN Coagulation factor IX OS=Homo sapiens GN=F9 PE=1 SV=2	3	sample=1 period=1 cycle=1450 experiment=4	sample=1 period=1 cycle=1450 experiment=4	23.1648
08072:1	1	E.C[+71.037]WC[+71.037]PFGFE.G		C[+71]*2	1130.45	1	1130.45	1130.44	0	9.1	71	Specific	508.6	210.5	210.5	3.03	125	>sp|P00740-3|FA9_HUMAN Coagulation factor IX OS=Homo sapiens GN=F9 PE=1 SV=2	3	sample=1 period=1 cycle=1458 experiment=11	sample=1 period=1 cycle=1458 experiment=11	23.3292
08125:2	1	E.C[+71.037]WC[+71.037]PFGFE.G		C[+71]*2	565.723	2	1130.44	1130.44	0	-3.4	71	Specific	509.4	227.49	227.49	2.86	125	>sp|P00740-3|FA9_HUMAN Coagulation factor IX OS=Homo sapiens GN=F9 PE=1 SV=2	3	sample=1 period=1 cycle=1465 experiment=3	sample=1 period=1 cycle=1465 experiment=3	23.4642
08151:1	1	E.C[+71.037]WC[+71.037]PFGFE.G		C[+71]*2	1130.45	1	1130.45	1130.44	0	7.1	71	Specific	509.56	217.06	217.06	3.61	125	>sp|P00740-3|FA9_HUMAN Coagulation factor IX OS=Homo sapiens GN=F9 PE=1 SV=2	3	sample=1 period=1 cycle=1468 experiment=6	sample=1 period=1 cycle=1468 experiment=6	23.5296
08073:1	1	E.C[+71.037]WC[+71.037]PFGFE.G		C[+71]*2	1130.45	1	1130.45	1130.44	0	9.1	71	Specific	511.93	179.83	179.83	3	125	>sp|P00740-3|FA9_HUMAN Coagulation factor IX OS=Homo sapiens GN=F9 PE=1 SV=2	3	sample=1 period=1 cycle=1458 experiment=12	sample=1 period=1 cycle=1458 experiment=12	23.33
08043:1	1	E.C[+71.037]WC[+71.037]PFGFE.G		C[+71]*2	1130.45	1	1130.45	1130.44	0	6.8	71	Specific	513.85	211.75	211.75	3.11	125	>sp|P00740-3|FA9_HUMAN Coagulation factor IX OS=Homo sapiens GN=F9 PE=1 SV=2	3	sample=1 period=1 cycle=1455 experiment=9	sample=1 period=1 cycle=1455 experiment=9	23.2715
08186:1	1	E.C[+71.037]WC[+71.037]PFGFE.G		C[+71]*2	1130.45	1	1130.45	1130.44	0	6.1	71	Specific	515.6	216.07	216.07	3.17	125	>sp|P00740-3|FA9_HUMAN Coagulation factor IX OS=Homo sapiens GN=F9 PE=1 SV=2	3	sample=1 period=1 cycle=1472 experiment=9	sample=1 period=1 cycle=1472 experiment=9	23.6093
07969:2	1	E.C[+71.037]WC[+71.037]PFGFE.G		C[+71]*2	565.721	2	1130.44	1130.44	0	-7.2	71	Specific	518.83	191.39	191.39	2.71	125	>sp|P00740-3|FA9_HUMAN Coagulation factor IX OS=Homo sapiens GN=F9 PE=1 SV=2	3	sample=1 period=1 cycle=1449 experiment=5	sample=1 period=1 cycle=1449 experiment=5	23.146
08051:1	1	E.C[+71.037]WC[+71.037]PFGFE.G		C[+71]*2	1130.45	1	1130.45	1130.44	0	7.8	71	Specific	519.08	167.97	167.97	2.99	125	>sp|P00740-3|FA9_HUMAN Coagulation factor IX OS=Homo sapiens GN=F9 PE=1 SV=2	3	sample=1 period=1 cycle=1456 experiment=9	sample=1 period=1 cycle=1456 experiment=9	23.2898
08081:1	1	E.C[+71.037]WC[+71.037]PFGFE.G		C[+71]*2	1130.45	1	1130.45	1130.44	0	9.8	71	Specific	519.75	195.59	195.59	2.88	125	>sp|P00740-3|FA9_HUMAN Coagulation factor IX OS=Homo sapiens GN=F9 PE=1 SV=2	3	sample=1 period=1 cycle=1459 experiment=7	sample=1 period=1 cycle=1459 experiment=7	23.3511
08017:2	1	E.C[+71.037]WC[+71.037]PFGFE.G		C[+71]*2	565.722	2	1130.44	1130.44	0	-6.2	71	Specific	520.54	166.8	166.8	2.52	125	>sp|P00740-3|FA9_HUMAN Coagulation factor IX OS=Homo sapiens GN=F9 PE=1 SV=2	3	sample=1 period=1 cycle=1452 experiment=4	sample=1 period=1 cycle=1452 experiment=4	23.2064
07955:2	1	E.C[+71.037]WC[+71.037]PFGFE.G		C[+71]*2	565.722	2	1130.44	1130.44	0	-5.6	71	Specific	522.43	201.79	201.79	2.59	125	>sp|P00740-3|FA9_HUMAN Coagulation factor IX OS=Homo sapiens GN=F9 PE=1 SV=2	3	sample=1 period=1 cycle=1448 experiment=6	sample=1 period=1 cycle=1448 experiment=6	23.1261
07967:2	1	E.C[+71.037]WC[+71.037]PFGFE.G		C[+71]*2	565.721	2	1130.44	1130.44	0	-7.2	71	Specific	524.02	225.59	225.59	2.86	125	>sp|P00740-3|FA9_HUMAN Coagulation factor IX OS=Homo sapiens GN=F9 PE=1 SV=2	3	sample=1 period=1 cycle=1449 experiment=3	sample=1 period=1 cycle=1449 experiment=3	23.1443
08110:2	1	E.C[+71.037]WC[+71.037]PFGFE.G		C[+71]*2	565.723	2	1130.44	1130.44	0	-4.9	71	Specific	525.62	191.92	191.92	2.59	125	>sp|P00740-3|FA9_HUMAN Coagulation factor IX OS=Homo sapiens GN=F9 PE=1 SV=2	3	sample=1 period=1 cycle=1463 experiment=5	sample=1 period=1 cycle=1463 experiment=5	23.4254
08001:2	1	E.C[+71.037]WC[+71.037]PFGFE.G		C[+71]*2	565.722	2	1130.44	1130.44	0	-6	71	Specific	525.84	201.06	201.06	2.59	125	>sp|P00740-3|FA9_HUMAN Coagulation factor IX OS=Homo sapiens GN=F9 PE=1 SV=2	3	sample=1 period=1 cycle=1451 experiment=3	sample=1 period=1 cycle=1451 experiment=3	23.1843
08127:2	1	E.C[+71.037]WC[+71.037]PFGFE.G		C[+71]*2	565.723	2	1130.44	1130.44	0	-3.4	71	Specific	527.13	210.51	210.51	2.94	125	>sp|P00740-3|FA9_HUMAN Coagulation factor IX OS=Homo sapiens GN=F9 PE=1 SV=2	3	sample=1 period=1 cycle=1465 experiment=5	sample=1 period=1 cycle=1465 experiment=5	23.4659
08161:2	1	E.C[+71.037]WC[+71.037]PFGFE.G		C[+71]*2	565.721	2	1130.44	1130.44	0	-6.7	71	Specific	532.12	193.8	193.8	2.58	125	>sp|P00740-3|FA9_HUMAN Coagulation factor IX OS=Homo sapiens GN=F9 PE=1 SV=2	3	sample=1 period=1 cycle=1470 experiment=2	sample=1 period=1 cycle=1470 experiment=2	23.5618
08002:2	1	E.C[+71.037]WC[+71.037]PFGFE.G		C[+71]*2	565.722	2	1130.44	1130.44	0	-6	71	Specific	532.62	179.05	179.05	2.59	125	>sp|P00740-3|FA9_HUMAN Coagulation factor IX OS=Homo sapiens GN=F9 PE=1 SV=2	3	sample=1 period=1 cycle=1451 experiment=4	sample=1 period=1 cycle=1451 experiment=4	23.1847
08205:2	1	E.C[+71.037]WC[+71.037]PFGFE.G		C[+71]*2	565.723	2	1130.44	1130.44	0	-3.6	71	Specific	533.61	178.72	178.72	2.91	125	>sp|P00740-3|FA9_HUMAN Coagulation factor IX OS=Homo sapiens GN=F9 PE=1 SV=2	3	sample=1 period=1 cycle=1475 experiment=2	sample=1 period=1 cycle=1475 experiment=2	23.6625
07968:2	1	E.C[+71.037]WC[+71.037]PFGFE.G		C[+71]*2	565.721	2	1130.44	1130.44	0	-7.2	71	Specific	534.84	212.11	212.11	2.87	125	>sp|P00740-3|FA9_HUMAN Coagulation factor IX OS=Homo sapiens GN=F9 PE=1 SV=2	3	sample=1 period=1 cycle=1449 experiment=4	sample=1 period=1 cycle=1449 experiment=4	23.1452
08066:2	1	E.C[+71.037]WC[+71.037]PFGFE.G		C[+71]*2	565.722	2	1130.44	1130.44	0	-5.6	71	Specific	542.48	221.19	221.19	2.61	125	>sp|P00740-3|FA9_HUMAN Coagulation factor IX OS=Homo sapiens GN=F9 PE=1 SV=2	3	sample=1 period=1 cycle=1458 experiment=5	sample=1 period=1 cycle=1458 experiment=5	23.3255
08082:2	1	E.C[+71.037]WC[+71.037]PFGFE.G		C[+71]*2	565.723	2	1130.44	1130.44	0	-3.9	71	Specific	546.94	228.4	228.4	2.94	125	>sp|P00740-3|FA9_HUMAN Coagulation factor IX OS=Homo sapiens GN=F9 PE=1 SV=2	3	sample=1 period=1 cycle=1460 experiment=2	sample=1 period=1 cycle=1460 experiment=2	23.3634
08036:2	1	E.C[+71.037]WC[+71.037]PFGFE.G		C[+71]*2	565.722	2	1130.44	1130.44	0	-6.3	71	Specific	547.84	208.06	208.06	2.61	125	>sp|P00740-3|FA9_HUMAN Coagulation factor IX OS=Homo sapiens GN=F9 PE=1 SV=2	3	sample=1 period=1 cycle=1455 experiment=2	sample=1 period=1 cycle=1455 experiment=2	23.2644
08118:2	1	E.C[+71.037]WC[+71.037]PFGFE.G		C[+71]*2	565.722	2	1130.44	1130.44	0	-5.2	71	Specific	548.09	221.53	221.53	2.61	125	>sp|P00740-3|FA9_HUMAN Coagulation factor IX OS=Homo sapiens GN=F9 PE=1 SV=2	3	sample=1 period=1 cycle=1464 experiment=2	sample=1 period=1 cycle=1464 experiment=2	23.4431
08055:2	1	E.C[+71.037]WC[+71.037]PFGFE.G		C[+71]*2	565.723	2	1130.44	1130.44	0	-3.2	71	Specific	554.67	213.35	213.35	2.94	125	>sp|P00740-3|FA9_HUMAN Coagulation factor IX OS=Homo sapiens GN=F9 PE=1 SV=2	3	sample=1 period=1 cycle=1457 experiment=3	sample=1 period=1 cycle=1457 experiment=3	23.3047
08031:2	1	E.C[+71.037]WC[+71.037]PFGFE.G		C[+71]*2	565.722	2	1130.44	1130.44	0	-6	71	Specific	566.52	230.73	230.73	3.31	125	>sp|P00740-3|FA9_HUMAN Coagulation factor IX OS=Homo sapiens GN=F9 PE=1 SV=2	3	sample=1 period=1 cycle=1454 experiment=2	sample=1 period=1 cycle=1454 experiment=2	23.245
06554:2	1	E.C[+71.037]WC[+71.037]PFGFEGKNC[+71.037]E.L		C[+71]*3	866.846	2	1732.69	1732.69	0	-3.4	71	Specific	145.74	145.74	145.74	4.33	125	>sp|P00740-3|FA9_HUMAN Coagulation factor IX OS=Homo sapiens GN=F9 PE=1 SV=2	3	sample=1 period=1 cycle=1224 experiment=9	sample=1 period=1 cycle=1224 experiment=9	18.3016
06546:2	1	E.C[+71.037]WC[+71.037]PFGFEGKNC[+71.037]E.L		C[+71]*3	866.84	2	1732.67	1732.69	0	-11.3	71	Specific	177.9	158.63	158.63	3.86	125	>sp|P00740-3|FA9_HUMAN Coagulation factor IX OS=Homo sapiens GN=F9 PE=1 SV=2	3	sample=1 period=1 cycle=1223 experiment=8	sample=1 period=1 cycle=1223 experiment=8	18.2797
06502:2	1	E.C[+71.037]WC[+71.037]PFGFEGKNC[+71.037]E.L		C[+71]*3	866.846	2	1732.68	1732.69	0	-4.1	71	Specific	187.83	145.84	145.84	4.34	125	>sp|P00740-3|FA9_HUMAN Coagulation factor IX OS=Homo sapiens GN=F9 PE=1 SV=2	3	sample=1 period=1 cycle=1216 experiment=8	sample=1 period=1 cycle=1216 experiment=8	18.1253
06591:2	1	E.C[+71.037]WC[+71.037]PFGFEGKNC[+71.037]E.L		C[+71]*3	866.847	2	1732.69	1732.69	0	-3	71	Specific	193.05	168.85	168.85	4.25	125	>sp|P00740-3|FA9_HUMAN Coagulation factor IX OS=Homo sapiens GN=F9 PE=1 SV=2	3	sample=1 period=1 cycle=1233 experiment=7	sample=1 period=1 cycle=1233 experiment=7	18.4894
06345:2	1	E.C[+71.037]WC[+71.037]PFGFEGKNC[+71.037]E.L		C[+71]*3	866.853	2	1732.7	1732.69	0	4.2	71	Specific	252.15	136.75	136.75	4.2	125	>sp|P00740-3|FA9_HUMAN Coagulation factor IX OS=Homo sapiens GN=F9 PE=1 SV=2	3	sample=1 period=1 cycle=1190 experiment=8	sample=1 period=1 cycle=1190 experiment=8	17.5569
06334:3	1	E.C[+71.037]WC[+71.037]PFGFEGKNC[+71.037]E.L		C[+71]*3	578.235	3	1732.69	1732.69	0	-0.4	71	Specific	256.06	77.77	77.77	2.83	125	>sp|P00740-3|FA9_HUMAN Coagulation factor IX OS=Homo sapiens GN=F9 PE=1 SV=2	3	sample=1 period=1 cycle=1189 experiment=2	sample=1 period=1 cycle=1189 experiment=2	17.5295
06357:3	1	E.C[+71.037]WC[+71.037]PFGFEGKNC[+71.037]E.L		C[+71]*3	578.233	3	1732.69	1732.69	0	-3.6	71	Specific	273.78	83.39	83.39	2.9	125	>sp|P00740-3|FA9_HUMAN Coagulation factor IX OS=Homo sapiens GN=F9 PE=1 SV=2	3	sample=1 period=1 cycle=1192 experiment=5	sample=1 period=1 cycle=1192 experiment=5	17.5974
06475:2	1	E.C[+71.037]WC[+71.037]PFGFEGKNC[+71.037]E.L		C[+71]*3	866.852	2	1732.7	1732.69	0	3.1	71	Specific	278.5	166.44	166.44	4.39	125	>sp|P00740-3|FA9_HUMAN Coagulation factor IX OS=Homo sapiens GN=F9 PE=1 SV=2	3	sample=1 period=1 cycle=1212 experiment=8	sample=1 period=1 cycle=1212 experiment=8	18.0367
06569:2	1	E.C[+71.037]WC[+71.037]PFGFEGKNC[+71.037]E.L		C[+71]*3	866.85	2	1732.69	1732.69	0	1	71	Specific	279.22	177.44	177.44	4.48	125	>sp|P00740-3|FA9_HUMAN Coagulation factor IX OS=Homo sapiens GN=F9 PE=1 SV=2	3	sample=1 period=1 cycle=1228 experiment=5	sample=1 period=1 cycle=1228 experiment=5	18.3874
06529:2	1	E.C[+71.037]WC[+71.037]PFGFEGKNC[+71.037]E.L		C[+71]*3	866.852	2	1732.7	1732.69	0	3.5	71	Specific	308.81	177.29	177.29	4.56	125	>sp|P00740-3|FA9_HUMAN Coagulation factor IX OS=Homo sapiens GN=F9 PE=1 SV=2	3	sample=1 period=1 cycle=1220 experiment=6	sample=1 period=1 cycle=1220 experiment=6	18.2136
06539:2	1	E.C[+71.037]WC[+71.037]PFGFEGKNC[+71.037]E.L		C[+71]*3	866.848	2	1732.69	1732.69	0	-1.7	71	Specific	321.86	201.78	201.78	4.73	125	>sp|P00740-3|FA9_HUMAN Coagulation factor IX OS=Homo sapiens GN=F9 PE=1 SV=2	3	sample=1 period=1 cycle=1222 experiment=6	sample=1 period=1 cycle=1222 experiment=6	18.2578
06353:2	1	E.C[+71.037]WC[+71.037]PFGFEGKNC[+71.037]E.L		C[+71]*3	866.852	2	1732.7	1732.69	0	3.1	71	Specific	329.2	193.97	193.97	4.52	125	>sp|P00740-3|FA9_HUMAN Coagulation factor IX OS=Homo sapiens GN=F9 PE=1 SV=2	3	sample=1 period=1 cycle=1191 experiment=8	sample=1 period=1 cycle=1191 experiment=8	17.5801
06476:2	1	E.C[+71.037]WC[+71.037]PFGFEGKNC[+71.037]E.L		C[+71]*3	866.852	2	1732.7	1732.69	0	3.1	71	Specific	332	134.3	134.3	4.49	125	>sp|P00740-3|FA9_HUMAN Coagulation factor IX OS=Homo sapiens GN=F9 PE=1 SV=2	3	sample=1 period=1 cycle=1212 experiment=9	sample=1 period=1 cycle=1212 experiment=9	18.0371
06360:2	1	E.C[+71.037]WC[+71.037]PFGFEGKNC[+71.037]E.L		C[+71]*3	866.853	2	1732.7	1732.69	0	4.1	71	Specific	356.19	111.72	111.72	3.98	125	>sp|P00740-3|FA9_HUMAN Coagulation factor IX OS=Homo sapiens GN=F9 PE=1 SV=2	3	sample=1 period=1 cycle=1192 experiment=8	sample=1 period=1 cycle=1192 experiment=8	17.602
06452:2	1	E.C[+71.037]WC[+71.037]PFGFEGKNC[+71.037]E.L		C[+71]*3	866.852	2	1732.7	1732.69	0	3.4	71	Specific	371.78	189.44	189.44	4.51	125	>sp|P00740-3|FA9_HUMAN Coagulation factor IX OS=Homo sapiens GN=F9 PE=1 SV=2	3	sample=1 period=1 cycle=1208 experiment=8	sample=1 period=1 cycle=1208 experiment=8	17.9496
06366:2	1	E.C[+71.037]WC[+71.037]PFGFEGKNC[+71.037]E.L		C[+71]*3	866.854	2	1732.7	1732.69	0	4.8	71	Specific	374.44	146.8	146.8	4.29	125	>sp|P00740-3|FA9_HUMAN Coagulation factor IX OS=Homo sapiens GN=F9 PE=1 SV=2	3	sample=1 period=1 cycle=1193 experiment=7	sample=1 period=1 cycle=1193 experiment=7	17.6238
06415:3	1	E.C[+71.037]WC[+71.037]PFGFEGKNC[+71.037]E.L		C[+71]*3	578.233	3	1732.68	1732.69	0	-4.6	71	Specific	404.66	249.34	249.34	3.87	125	>sp|P00740-3|FA9_HUMAN Coagulation factor IX OS=Homo sapiens GN=F9 PE=1 SV=2	3	sample=1 period=1 cycle=1201 experiment=3	sample=1 period=1 cycle=1201 experiment=3	17.792
06374:2	1	E.C[+71.037]WC[+71.037]PFGFEGKNC[+71.037]E.L		C[+71]*3	866.852	2	1732.7	1732.69	0	3.3	71	Specific	408.08	240.18	240.18	4.67	125	>sp|P00740-3|FA9_HUMAN Coagulation factor IX OS=Homo sapiens GN=F9 PE=1 SV=2	3	sample=1 period=1 cycle=1194 experiment=9	sample=1 period=1 cycle=1194 experiment=9	17.6443
06390:2	1	E.C[+71.037]WC[+71.037]PFGFEGKNC[+71.037]E.L		C[+71]*3	866.854	2	1732.7	1732.69	0	5	71	Specific	408.76	108.5	108.5	4.1	125	>sp|P00740-3|FA9_HUMAN Coagulation factor IX OS=Homo sapiens GN=F9 PE=1 SV=2	3	sample=1 period=1 cycle=1196 experiment=9	sample=1 period=1 cycle=1196 experiment=9	17.6888
06410:2	1	E.C[+71.037]WC[+71.037]PFGFEGKNC[+71.037]E.L		C[+71]*3	866.851	2	1732.7	1732.69	0	2.3	71	Specific	423.89	221.02	221.02	4.67	125	>sp|P00740-3|FA9_HUMAN Coagulation factor IX OS=Homo sapiens GN=F9 PE=1 SV=2	3	sample=1 period=1 cycle=1199 experiment=8	sample=1 period=1 cycle=1199 experiment=8	17.7528
06373:2	1	E.C[+71.037]WC[+71.037]PFGFEGKNC[+71.037]E.L		C[+71]*3	866.852	2	1732.7	1732.69	0	3.3	71	Specific	448.97	184.75	184.75	4.64	125	>sp|P00740-3|FA9_HUMAN Coagulation factor IX OS=Homo sapiens GN=F9 PE=1 SV=2	3	sample=1 period=1 cycle=1194 experiment=8	sample=1 period=1 cycle=1194 experiment=8	17.643
06364:3	1	E.C[+71.037]WC[+71.037]PFGFEGKNC[+71.037]E.L		C[+71]*3	578.233	3	1732.69	1732.69	0	-3.7	71	Specific	456.03	214.49	214.49	4.16	125	>sp|P00740-3|FA9_HUMAN Coagulation factor IX OS=Homo sapiens GN=F9 PE=1 SV=2	3	sample=1 period=1 cycle=1193 experiment=5	sample=1 period=1 cycle=1193 experiment=5	17.6213
06382:2	1	E.C[+71.037]WC[+71.037]PFGFEGKNC[+71.037]E.L		C[+71]*3	866.852	2	1732.7	1732.69	0	3	71	Specific	471.93	170.14	170.14	4.64	125	>sp|P00740-3|FA9_HUMAN Coagulation factor IX OS=Homo sapiens GN=F9 PE=1 SV=2	3	sample=1 period=1 cycle=1195 experiment=8	sample=1 period=1 cycle=1195 experiment=8	17.6672
06372:2	1	E.C[+71.037]WC[+71.037]PFGFEGKNC[+71.037]E.L		C[+71]*3	866.852	2	1732.7	1732.69	0	3.3	71	Specific	500.41	179.77	179.77	4.73	125	>sp|P00740-3|FA9_HUMAN Coagulation factor IX OS=Homo sapiens GN=F9 PE=1 SV=2	3	sample=1 period=1 cycle=1194 experiment=7	sample=1 period=1 cycle=1194 experiment=7	17.6426
06430:2	1	E.C[+71.037]WC[+71.037]PFGFEGKNC[+71.037]E.L		C[+71]*3	866.853	2	1732.7	1732.69	0	4.4	71	Specific	512.7	276.79	276.79	4.59	125	>sp|P00740-3|FA9_HUMAN Coagulation factor IX OS=Homo sapiens GN=F9 PE=1 SV=2	3	sample=1 period=1 cycle=1204 experiment=4	sample=1 period=1 cycle=1204 experiment=4	17.8621
06381:2	1	E.C[+71.037]WC[+71.037]PFGFEGKNC[+71.037]E.L		C[+71]*3	866.852	2	1732.7	1732.69	0	3	71	Specific	521.92	272.6	272.6	4.97	125	>sp|P00740-3|FA9_HUMAN Coagulation factor IX OS=Homo sapiens GN=F9 PE=1 SV=2	3	sample=1 period=1 cycle=1195 experiment=7	sample=1 period=1 cycle=1195 experiment=7	17.6668
06413:2	1	E.C[+71.037]WC[+71.037]PFGFEGKNC[+71.037]E.L		C[+71]*3	866.855	2	1732.7	1732.69	0	6.2	71	Specific	528.39	264.1	264.1	4.77	125	>sp|P00740-3|FA9_HUMAN Coagulation factor IX OS=Homo sapiens GN=F9 PE=1 SV=2	3	sample=1 period=1 cycle=1200 experiment=3	sample=1 period=1 cycle=1200 experiment=3	17.7753
06389:2	1	E.C[+71.037]WC[+71.037]PFGFEGKNC[+71.037]E.L		C[+71]*3	866.854	2	1732.7	1732.69	0	5	71	Specific	583.68	354.49	354.49	6.23	125	>sp|P00740-3|FA9_HUMAN Coagulation factor IX OS=Homo sapiens GN=F9 PE=1 SV=2	3	sample=1 period=1 cycle=1196 experiment=8	sample=1 period=1 cycle=1196 experiment=8	17.6884
06599:2	1	E.C[+71.037]WC[+71.037]PFGFEGKN[+0.984]C[+71.037]E.L		C[+71]*3, N[+1]	867.351	2	1733.7	1733.68	0	11.4	71	Specific	59.55	59.55	59.55	2.11	125	>sp|P00740-3|FA9_HUMAN Coagulation factor IX OS=Homo sapiens GN=F9 PE=1 SV=2	3	sample=1 period=1 cycle=1234 experiment=9	sample=1 period=1 cycle=1234 experiment=9	18.5114
06637:2	1	E.C[+71.037]WC[+71.037]PFGFEGKN[+0.984]C[+71.037]E.L		C[+71]*3, N[+1]	867.347	2	1733.69	1733.68	0	6.8	71	Specific	82.83	82.83	82.83	2.63	125	>sp|P00740-3|FA9_HUMAN Coagulation factor IX OS=Homo sapiens GN=F9 PE=1 SV=2	3	sample=1 period=1 cycle=1239 experiment=8	sample=1 period=1 cycle=1239 experiment=8	18.6216
00609:4	1	E.GKNC[+71.037]ELDVTC[+71.037]NIKNGRC[+71.037]E.Q		C[+71]*3	553.009	4	2209.01	2209.02	0	-1.3	79	Specific	204.06	204.06	204.06	3.81	125	>sp|P00740-3|FA9_HUMAN Coagulation factor IX OS=Homo sapiens GN=F9 PE=1 SV=2	3	sample=1 period=1 cycle=733 experiment=9	sample=1 period=1 cycle=733 experiment=9	8.0975
00450:3	1	E.LDVTC[+71.037]NIKNGRC[+71.037]E.Q		C[+71]*2	536.258	3	1606.76	1606.77	0	-4.3	84	Specific	81.33	81.33	81.33	2.46	125	>sp|P00740-3|FA9_HUMAN Coagulation factor IX OS=Homo sapiens GN=F9 PE=1 SV=2	3	sample=1 period=1 cycle=723 experiment=5	sample=1 period=1 cycle=723 experiment=5	7.8938
00632:2	1	E.LDVTC[+71.037]NIKNGRC[+71.037]E.Q		C[+71]*2	803.89	2	1606.77	1606.77	0	3.6	84	Specific	313.82	313.82	313.82	3.86	125	>sp|P00740-3|FA9_HUMAN Coagulation factor IX OS=Homo sapiens GN=F9 PE=1 SV=2	3	sample=1 period=1 cycle=734 experiment=16	sample=1 period=1 cycle=734 experiment=16	8.1208
00488:3	1	E.LDVTC[+71.037]NIKNGRC[+71.037]E.Q		C[+71]*2	536.254	3	1606.75	1606.77	0	-13.5	84	Specific	417.57	417.57	417.57	5.21	125	>sp|P00740-3|FA9_HUMAN Coagulation factor IX OS=Homo sapiens GN=F9 PE=1 SV=2	3	sample=1 period=1 cycle=726 experiment=5	sample=1 period=1 cycle=726 experiment=5	7.9537
00475:3	1	E.LDVTC[+71.037]NIKNGRC[+71.037]E.Q		C[+71]*2	536.255	3	1606.75	1606.77	0	-10.4	84	Specific	429.85	429.85	429.85	5.21	125	>sp|P00740-3|FA9_HUMAN Coagulation factor IX OS=Homo sapiens GN=F9 PE=1 SV=2	3	sample=1 period=1 cycle=725 experiment=3	sample=1 period=1 cycle=725 experiment=3	7.9332
00622:3	1	E.LDVTC[+71.037]NIKNGRC[+71.037]E.Q		C[+71]*2	536.261	3	1606.77	1606.77	0	0.6	84	Specific	442.23	437.21	437.21	5.62	125	>sp|P00740-3|FA9_HUMAN Coagulation factor IX OS=Homo sapiens GN=F9 PE=1 SV=2	3	sample=1 period=1 cycle=734 experiment=6	sample=1 period=1 cycle=734 experiment=6	8.1154
00589:3	1	E.LDVTC[+71.037]NIKNGRC[+71.037]E.Q		C[+71]*2	536.259	3	1606.76	1606.77	0	-3.9	84	Specific	443.46	436.64	436.64	5.7	125	>sp|P00740-3|FA9_HUMAN Coagulation factor IX OS=Homo sapiens GN=F9 PE=1 SV=2	3	sample=1 period=1 cycle=732 experiment=5	sample=1 period=1 cycle=732 experiment=5	8.0747
00606:3	1	E.LDVTC[+71.037]NIKNGRC[+71.037]E.Q		C[+71]*2	536.261	3	1606.77	1606.77	0	0.9	84	Specific	451.64	432.52	432.52	5.71	125	>sp|P00740-3|FA9_HUMAN Coagulation factor IX OS=Homo sapiens GN=F9 PE=1 SV=2	3	sample=1 period=1 cycle=733 experiment=6	sample=1 period=1 cycle=733 experiment=6	8.0959
00500:2	1	E.LDVTC[+71.037]NIKNGRC[+71.037]E.Q		C[+71]*2	803.893	2	1606.78	1606.77	0	6.4	84	Specific	459.47	372.9	372.9	4.87	125	>sp|P00740-3|FA9_HUMAN Coagulation factor IX OS=Homo sapiens GN=F9 PE=1 SV=2	3	sample=1 period=1 cycle=726 experiment=17	sample=1 period=1 cycle=726 experiment=17	7.9599
00505:3	1	E.LDVTC[+71.037]NIKNGRC[+71.037]E.Q		C[+71]*2	536.26	3	1606.77	1606.77	0	-1.4	84	Specific	542.76	523.7	523.7	5.89	125	>sp|P00740-3|FA9_HUMAN Coagulation factor IX OS=Homo sapiens GN=F9 PE=1 SV=2	3	sample=1 period=1 cycle=727 experiment=6	sample=1 period=1 cycle=727 experiment=6	7.9743
00525:3	1	E.LDVTC[+71.037]NIKNGRC[+71.037]E.Q		C[+71]*2	536.258	3	1606.76	1606.77	0	-6	84	Specific	571.64	556.71	556.71	6.37	125	>sp|P00740-3|FA9_HUMAN Coagulation factor IX OS=Homo sapiens GN=F9 PE=1 SV=2	3	sample=1 period=1 cycle=728 experiment=8	sample=1 period=1 cycle=728 experiment=8	7.9949
00504:3	1	E.LDVTC[+71.037]NIKNGRC[+71.037]E.Q		C[+71]*2	536.26	3	1606.77	1606.77	0	-1.4	84	Specific	607.26	567.55	567.55	8.2	125	>sp|P00740-3|FA9_HUMAN Coagulation factor IX OS=Homo sapiens GN=F9 PE=1 SV=2	3	sample=1 period=1 cycle=727 experiment=5	sample=1 period=1 cycle=727 experiment=5	7.9739
00541:3	1	E.LDVTC[+71.037]NIKNGRC[+71.037]E.Q		C[+71]*2	536.259	3	1606.76	1606.77	0	-3.7	84	Specific	619.1	544.77	544.77	8.28	125	>sp|P00740-3|FA9_HUMAN Coagulation factor IX OS=Homo sapiens GN=F9 PE=1 SV=2	3	sample=1 period=1 cycle=729 experiment=8	sample=1 period=1 cycle=729 experiment=8	8.0155
00542:3	1	E.LDVTC[+71.037]NIKNGRC[+71.037]E.Q		C[+71]*2	536.259	3	1606.76	1606.77	0	-3.7	84	Specific	640.53	612.33	612.33	8.28	125	>sp|P00740-3|FA9_HUMAN Coagulation factor IX OS=Homo sapiens GN=F9 PE=1 SV=2	3	sample=1 period=1 cycle=729 experiment=9	sample=1 period=1 cycle=729 experiment=9	8.0159
00506:3	1	E.LDVTC[+71.037]NIKNGRC[+71.037]E.Q		C[+71]*2	536.26	3	1606.77	1606.77	0	-1.4	84	Specific	668.14	628.66	628.66	8.68	125	>sp|P00740-3|FA9_HUMAN Coagulation factor IX OS=Homo sapiens GN=F9 PE=1 SV=2	3	sample=1 period=1 cycle=727 experiment=7	sample=1 period=1 cycle=727 experiment=7	7.9748
06185:3	1	E.LDVTC[+71.037]N[+0.984]IKNGRC[+71.037]E.Q		C[+71]*2, N[+1]	536.586	3	1607.74	1607.75	0	-4.2	84	Specific	0.93	0.93	0.93	2.06	125	>sp|P00740-3|FA9_HUMAN Coagulation factor IX OS=Homo sapiens GN=F9 PE=1 SV=2	3	sample=1 period=1 cycle=1165 experiment=2	sample=1 period=1 cycle=1165 experiment=2	17.0167
04150:3	1	E.LDVTC[+71.037]N[+0.984]IKNGRC[+71.037]E.Q		C[+71]*2, N[+1]	536.585	3	1607.74	1607.75	0	-6.2	84	Specific	13.36	13.36	0.71	2.29	125	>sp|P00740-3|FA9_HUMAN Coagulation factor IX OS=Homo sapiens GN=F9 PE=1 SV=2	3	sample=1 period=1 cycle=983 experiment=2	sample=1 period=1 cycle=983 experiment=2	13.2502
08384:3	1	E.LDVTC[+71.037]N[+0.984]IKNGRC[+71.037]E.Q		C[+71]*2, N[+1]	536.593	3	1607.77	1607.75	0	8.8	84	Specific	14.57	14.57	14.57	2.42	125	>sp|P00740-3|FA9_HUMAN Coagulation factor IX OS=Homo sapiens GN=F9 PE=1 SV=2	3	sample=1 period=1 cycle=1492 experiment=2	sample=1 period=1 cycle=1492 experiment=2	24.0055
09370:3	1	E.LDVTC[+71.037]NIKN[+0.984]GRC[+71.037]E.Q		C[+71]*2, N[+1]	536.597	3	1607.78	1607.75	0	14.8	84	Specific	23.97	23.97	19.24	2.1	125	>sp|P00740-3|FA9_HUMAN Coagulation factor IX OS=Homo sapiens GN=F9 PE=1 SV=2	3	sample=1 period=1 cycle=1629 experiment=3	sample=1 period=1 cycle=1629 experiment=3	26.8746
09510:3	1	E.LDVTC[+71.037]NIKN[+0.984]GRC[+71.037]E.Q		C[+71]*2, N[+1]	536.592	3	1607.76	1607.75	0	5.3	84	Specific	26.54	26.54	11.83	2.07	125	>sp|P00740-3|FA9_HUMAN Coagulation factor IX OS=Homo sapiens GN=F9 PE=1 SV=2	3	sample=1 period=1 cycle=1656 experiment=2	sample=1 period=1 cycle=1656 experiment=2	27.4395
08885:3	1	E.LDVTC[+71.037]NIKN[+0.984]GRC[+71.037]E.Q		C[+71]*2, N[+1]	536.582	3	1607.73	1607.75	0	-11.7	84	Specific	32.3	32.3	3.23	2.16	125	>sp|P00740-3|FA9_HUMAN Coagulation factor IX OS=Homo sapiens GN=F9 PE=1 SV=2	3	sample=1 period=1 cycle=1562 experiment=3	sample=1 period=1 cycle=1562 experiment=3	25.4808
05888:3	1	E.LDVTC[+71.037]NIKN[+0.984]GRC[+71.037]E.Q		C[+71]*2, N[+1]	536.583	3	1607.74	1607.75	0	-9.8	84	Specific	32.71	32.71	32.71	2.24	125	>sp|P00740-3|FA9_HUMAN Coagulation factor IX OS=Homo sapiens GN=F9 PE=1 SV=2	3	sample=1 period=1 cycle=1133 experiment=2	sample=1 period=1 cycle=1133 experiment=2	16.3332
05522:3	1	E.LDVTC[+71.037]N[+0.984]IKNGRC[+71.037]E.Q		C[+71]*2, N[+1]	536.581	3	1607.73	1607.75	0	-14.6	84	Specific	33.16	33.16	7.01	2.16	125	>sp|P00740-3|FA9_HUMAN Coagulation factor IX OS=Homo sapiens GN=F9 PE=1 SV=2	3	sample=1 period=1 cycle=1098 experiment=3	sample=1 period=1 cycle=1098 experiment=3	15.597
07400:3	1	E.LDVTC[+71.037]NIKN[+0.984]GRC[+71.037]E.Q		C[+71]*2, N[+1]	536.587	3	1607.75	1607.75	0	-3	84	Specific	39.51	39.51	28.98	2.38	125	>sp|P00740-3|FA9_HUMAN Coagulation factor IX OS=Homo sapiens GN=F9 PE=1 SV=2	3	sample=1 period=1 cycle=1359 experiment=2	sample=1 period=1 cycle=1359 experiment=2	21.2332
05945:3	1	E.LDVTC[+71.037]NIKN[+0.984]GRC[+71.037]E.Q		C[+71]*2, N[+1]	536.583	3	1607.73	1607.75	0	-11.4	84	Specific	44.76	44.76	12.8	2.16	125	>sp|P00740-3|FA9_HUMAN Coagulation factor IX OS=Homo sapiens GN=F9 PE=1 SV=2	3	sample=1 period=1 cycle=1139 experiment=3	sample=1 period=1 cycle=1139 experiment=3	16.464
08757:3	1	E.LDVTC[+71.037]NIKN[+0.984]GRC[+71.037]E.Q		C[+71]*2, N[+1]	536.586	3	1607.74	1607.75	0	-5.4	84	Specific	45.45	45.45	45.45	2.06	125	>sp|P00740-3|FA9_HUMAN Coagulation factor IX OS=Homo sapiens GN=F9 PE=1 SV=2	3	sample=1 period=1 cycle=1540 experiment=2	sample=1 period=1 cycle=1540 experiment=2	25.0188
03874:3	1	E.LDVTC[+71.037]NIKN[+0.984]GRC[+71.037]E.Q		C[+71]*2, N[+1]	536.583	3	1607.74	1607.75	0	-9.8	84	Specific	45.98	45.98	37.07	2.36	125	>sp|P00740-3|FA9_HUMAN Coagulation factor IX OS=Homo sapiens GN=F9 PE=1 SV=2	3	sample=1 period=1 cycle=960 experiment=2	sample=1 period=1 cycle=960 experiment=2	12.7693
07019:3	1	E.LDVTC[+71.037]NIKN[+0.984]GRC[+71.037]E.Q		C[+71]*2, N[+1]	536.584	3	1607.74	1607.75	0	-9.3	84	Specific	46.29	46.29	24.56	2.34	125	>sp|P00740-3|FA9_HUMAN Coagulation factor IX OS=Homo sapiens GN=F9 PE=1 SV=2	3	sample=1 period=1 cycle=1300 experiment=4	sample=1 period=1 cycle=1300 experiment=4	19.9545
05533:3	1	E.LDVTC[+71.037]N[+0.984]IKNGRC[+71.037]E.Q		C[+71]*2, N[+1]	536.585	3	1607.74	1607.75	0	-7.6	84	Specific	49.68	49.68	25.55	2.34	125	>sp|P00740-3|FA9_HUMAN Coagulation factor IX OS=Homo sapiens GN=F9 PE=1 SV=2	3	sample=1 period=1 cycle=1099 experiment=3	sample=1 period=1 cycle=1099 experiment=3	15.6171
08712:3	1	E.LDVTC[+71.037]N[+0.984]IKNGRC[+71.037]E.Q		C[+71]*2, N[+1]	536.585	3	1607.74	1607.75	0	-6.3	84	Specific	57.15	57.15	8.43	2.62	125	>sp|P00740-3|FA9_HUMAN Coagulation factor IX OS=Homo sapiens GN=F9 PE=1 SV=2	3	sample=1 period=1 cycle=1535 experiment=2	sample=1 period=1 cycle=1535 experiment=2	24.9133
07068:3	1	E.LDVTC[+71.037]NIKN[+0.984]GRC[+71.037]E.Q		C[+71]*2, N[+1]	536.584	3	1607.74	1607.75	0	-8.2	84	Specific	57.83	57.83	9.89	2.69	125	>sp|P00740-3|FA9_HUMAN Coagulation factor IX OS=Homo sapiens GN=F9 PE=1 SV=2	3	sample=1 period=1 cycle=1306 experiment=3	sample=1 period=1 cycle=1306 experiment=3	20.0848
07454:3	1	E.LDVTC[+71.037]N[+0.984]IKNGRC[+71.037]E.Q		C[+71]*2, N[+1]	536.588	3	1607.75	1607.75	0	-1.1	84	Specific	58.92	58.92	32.14	3.08	125	>sp|P00740-3|FA9_HUMAN Coagulation factor IX OS=Homo sapiens GN=F9 PE=1 SV=2	3	sample=1 period=1 cycle=1367 experiment=2	sample=1 period=1 cycle=1367 experiment=2	21.4077
06159:3	1	E.LDVTC[+71.037]NIKN[+0.984]GRC[+71.037]E.Q		C[+71]*2, N[+1]	536.582	3	1607.73	1607.75	0	-13.3	84	Specific	59.36	59.36	59.36	2.14	125	>sp|P00740-3|FA9_HUMAN Coagulation factor IX OS=Homo sapiens GN=F9 PE=1 SV=2	3	sample=1 period=1 cycle=1162 experiment=2	sample=1 period=1 cycle=1162 experiment=2	16.9543
06017:3	1	E.LDVTC[+71.037]N[+0.984]IKNGRC[+71.037]E.Q		C[+71]*2, N[+1]	536.582	3	1607.73	1607.75	0	-12	84	Specific	62.54	62.54	1.2	2.4	125	>sp|P00740-3|FA9_HUMAN Coagulation factor IX OS=Homo sapiens GN=F9 PE=1 SV=2	3	sample=1 period=1 cycle=1147 experiment=3	sample=1 period=1 cycle=1147 experiment=3	16.6366
03607:3	1	E.LDVTC[+71.037]NIKN[+0.984]GRC[+71.037]E.Q		C[+71]*2, N[+1]	536.585	3	1607.74	1607.75	0	-6.4	84	Specific	62.67	62.67	27.38	2.62	125	>sp|P00740-3|FA9_HUMAN Coagulation factor IX OS=Homo sapiens GN=F9 PE=1 SV=2	3	sample=1 period=1 cycle=934 experiment=3	sample=1 period=1 cycle=934 experiment=3	12.2117
06985:3	1	E.LDVTC[+71.037]N[+0.984]IKNGRC[+71.037]E.Q		C[+71]*2, N[+1]	536.586	3	1607.74	1607.75	0	-4.5	84	Specific	62.88	55.34	2.33	2.17	125	>sp|P00740-3|FA9_HUMAN Coagulation factor IX OS=Homo sapiens GN=F9 PE=1 SV=2	3	sample=1 period=1 cycle=1295 experiment=3	sample=1 period=1 cycle=1295 experiment=3	19.8449
07503:3	1	E.LDVTC[+71.037]NIKN[+0.984]GRC[+71.037]E.Q		C[+71]*2, N[+1]	536.585	3	1607.74	1607.75	0	-7.8	84	Specific	63.19	63.19	63.19	2.69	125	>sp|P00740-3|FA9_HUMAN Coagulation factor IX OS=Homo sapiens GN=F9 PE=1 SV=2	3	sample=1 period=1 cycle=1374 experiment=4	sample=1 period=1 cycle=1374 experiment=4	21.5617
07349:3	1	E.LDVTC[+71.037]N[+0.984]IKNGRC[+71.037]E.Q		C[+71]*2, N[+1]	536.586	3	1607.74	1607.75	0	-5.5	84	Specific	63.24	63.24	15.34	2.62	125	>sp|P00740-3|FA9_HUMAN Coagulation factor IX OS=Homo sapiens GN=F9 PE=1 SV=2	3	sample=1 period=1 cycle=1349 experiment=2	sample=1 period=1 cycle=1349 experiment=2	21.0133
10036:3	1	E.LDVTC[+71.037]NIKN[+0.984]GRC[+71.037]E.Q		C[+71]*2, N[+1]	536.588	3	1607.75	1607.75	0	-0.4	84	Specific	64.05	64.05	58.9	2.88	125	>sp|P00740-3|FA9_HUMAN Coagulation factor IX OS=Homo sapiens GN=F9 PE=1 SV=2	3	sample=1 period=1 cycle=1906 experiment=2	sample=1 period=1 cycle=1906 experiment=2	32.2054
08537:3	1	E.LDVTC[+71.037]NIKN[+0.984]GRC[+71.037]E.Q		C[+71]*2, N[+1]	536.582	3	1607.73	1607.75	0	-13.5	84	Specific	64.07	64.07	55.47	2.14	125	>sp|P00740-3|FA9_HUMAN Coagulation factor IX OS=Homo sapiens GN=F9 PE=1 SV=2	3	sample=1 period=1 cycle=1509 experiment=2	sample=1 period=1 cycle=1509 experiment=2	24.3557
08722:3	1	E.LDVTC[+71.037]NIKN[+0.984]GRC[+71.037]E.Q		C[+71]*2, N[+1]	536.585	3	1607.74	1607.75	0	-7.5	84	Specific	64.26	64.26	18.04	2.3	125	>sp|P00740-3|FA9_HUMAN Coagulation factor IX OS=Homo sapiens GN=F9 PE=1 SV=2	3	sample=1 period=1 cycle=1536 experiment=2	sample=1 period=1 cycle=1536 experiment=2	24.9347
05237:3	1	E.LDVTC[+71.037]NIKN[+0.984]GRC[+71.037]E.Q		C[+71]*2, N[+1]	536.585	3	1607.74	1607.75	0	-7.1	84	Specific	64.34	64.34	64.34	2.69	125	>sp|P00740-3|FA9_HUMAN Coagulation factor IX OS=Homo sapiens GN=F9 PE=1 SV=2	3	sample=1 period=1 cycle=1073 experiment=2	sample=1 period=1 cycle=1073 experiment=2	15.093
08543:3	1	E.LDVTC[+71.037]NIKN[+0.984]GRC[+71.037]E.Q		C[+71]*2, N[+1]	536.583	3	1607.74	1607.75	0	-10.2	84	Specific	65.98	65.98	35.76	2.14	125	>sp|P00740-3|FA9_HUMAN Coagulation factor IX OS=Homo sapiens GN=F9 PE=1 SV=2	3	sample=1 period=1 cycle=1510 experiment=2	sample=1 period=1 cycle=1510 experiment=2	24.3766
05986:3	1	E.LDVTC[+71.037]NIKN[+0.984]GRC[+71.037]E.Q		C[+71]*2, N[+1]	536.585	3	1607.74	1607.75	0	-6.3	84	Specific	66.66	66.66	66.66	2.62	125	>sp|P00740-3|FA9_HUMAN Coagulation factor IX OS=Homo sapiens GN=F9 PE=1 SV=2	3	sample=1 period=1 cycle=1143 experiment=3	sample=1 period=1 cycle=1143 experiment=3	16.5492
09408:3	1	E.LDVTC[+71.037]NIKN[+0.984]GRC[+71.037]E.Q		C[+71]*2, N[+1]	536.583	3	1607.73	1607.75	0	-10.6	84	Specific	68.35	68.35	31.1	2.55	125	>sp|P00740-3|FA9_HUMAN Coagulation factor IX OS=Homo sapiens GN=F9 PE=1 SV=2	3	sample=1 period=1 cycle=1635 experiment=2	sample=1 period=1 cycle=1635 experiment=2	26.9948
03967:3	1	E.LDVTC[+71.037]NIKN[+0.984]GRC[+71.037]E.Q		C[+71]*2, N[+1]	536.584	3	1607.74	1607.75	0	-9.4	84	Specific	68.86	68.86	33.32	2.3	125	>sp|P00740-3|FA9_HUMAN Coagulation factor IX OS=Homo sapiens GN=F9 PE=1 SV=2	3	sample=1 period=1 cycle=969 experiment=6	sample=1 period=1 cycle=969 experiment=6	12.9664
08499:3	1	E.LDVTC[+71.037]NIKN[+0.984]GRC[+71.037]E.Q		C[+71]*2, N[+1]	536.586	3	1607.74	1607.75	0	-5.9	84	Specific	71.19	71.19	19.33	2.17	125	>sp|P00740-3|FA9_HUMAN Coagulation factor IX OS=Homo sapiens GN=F9 PE=1 SV=2	3	sample=1 period=1 cycle=1503 experiment=2	sample=1 period=1 cycle=1503 experiment=2	24.2313
08605:3	1	E.LDVTC[+71.037]NIKN[+0.984]GRC[+71.037]E.Q		C[+71]*2, N[+1]	536.584	3	1607.74	1607.75	0	-9.3	84	Specific	71.54	71.54	12.3	2.69	125	>sp|P00740-3|FA9_HUMAN Coagulation factor IX OS=Homo sapiens GN=F9 PE=1 SV=2	3	sample=1 period=1 cycle=1518 experiment=4	sample=1 period=1 cycle=1518 experiment=4	24.55
06607:3	1	E.LDVTC[+71.037]NIKN[+0.984]GRC[+71.037]E.Q		C[+71]*2, N[+1]	536.585	3	1607.74	1607.75	0	-7.7	84	Specific	72.4	72.4	60.29	3.08	125	>sp|P00740-3|FA9_HUMAN Coagulation factor IX OS=Homo sapiens GN=F9 PE=1 SV=2	3	sample=1 period=1 cycle=1236 experiment=2	sample=1 period=1 cycle=1236 experiment=2	18.548
04455:2	1	E.LDVTC[+71.037]NIKN[+0.984]GRC[+71.037]E.Q		C[+71]*2, N[+1]	804.377	2	1607.75	1607.75	0	-2.7	84	Specific	74.59	45.85	32.14	2.04	125	>sp|P00740-3|FA9_HUMAN Coagulation factor IX OS=Homo sapiens GN=F9 PE=1 SV=2	3	sample=1 period=1 cycle=1009 experiment=10	sample=1 period=1 cycle=1009 experiment=10	13.7903
05382:3	1	E.LDVTC[+71.037]NIKN[+0.984]GRC[+71.037]E.Q		C[+71]*2, N[+1]	536.592	3	1607.76	1607.75	0	5.7	84	Specific	76.52	76.52	13.41	2.2	125	>sp|P00740-3|FA9_HUMAN Coagulation factor IX OS=Homo sapiens GN=F9 PE=1 SV=2	3	sample=1 period=1 cycle=1087 experiment=4	sample=1 period=1 cycle=1087 experiment=4	15.3741
06354:3	1	E.LDVTC[+71.037]NIKN[+0.984]GRC[+71.037]E.Q		C[+71]*2, N[+1]	536.582	3	1607.73	1607.75	0	-13.2	84	Specific	76.52	76.52	33.68	2.87	125	>sp|P00740-3|FA9_HUMAN Coagulation factor IX OS=Homo sapiens GN=F9 PE=1 SV=2	3	sample=1 period=1 cycle=1192 experiment=2	sample=1 period=1 cycle=1192 experiment=2	17.5941
03518:3	1	E.LDVTC[+71.037]NIKN[+0.984]GRC[+71.037]E.Q		C[+71]*2, N[+1]	536.585	3	1607.74	1607.75	0	-6.2	84	Specific	78.74	78.74	38.7	2.62	125	>sp|P00740-3|FA9_HUMAN Coagulation factor IX OS=Homo sapiens GN=F9 PE=1 SV=2	3	sample=1 period=1 cycle=927 experiment=2	sample=1 period=1 cycle=927 experiment=2	12.0682
08565:3	1	E.LDVTC[+71.037]NIKN[+0.984]GRC[+71.037]E.Q		C[+71]*2, N[+1]	536.588	3	1607.75	1607.75	0	-0.4	84	Specific	81.5	81.5	48.69	2.69	125	>sp|P00740-3|FA9_HUMAN Coagulation factor IX OS=Homo sapiens GN=F9 PE=1 SV=2	3	sample=1 period=1 cycle=1513 experiment=2	sample=1 period=1 cycle=1513 experiment=2	24.4401
05786:3	1	E.LDVTC[+71.037]NIKN[+0.984]GRC[+71.037]E.Q		C[+71]*2, N[+1]	536.584	3	1607.74	1607.75	0	-8.2	84	Specific	82.14	82.14	30.79	2.69	125	>sp|P00740-3|FA9_HUMAN Coagulation factor IX OS=Homo sapiens GN=F9 PE=1 SV=2	3	sample=1 period=1 cycle=1122 experiment=2	sample=1 period=1 cycle=1122 experiment=2	16.0955
09084:3	1	E.LDVTC[+71.037]NIKN[+0.984]GRC[+71.037]E.Q		C[+71]*2, N[+1]	536.593	3	1607.77	1607.75	0	9	84	Specific	85.64	85.64	17.18	2.63	125	>sp|P00740-3|FA9_HUMAN Coagulation factor IX OS=Homo sapiens GN=F9 PE=1 SV=2	3	sample=1 period=1 cycle=1600 experiment=2	sample=1 period=1 cycle=1600 experiment=2	26.287
07874:3	1	E.LDVTC[+71.037]NIKN[+0.984]GRC[+71.037]E.Q		C[+71]*2, N[+1]	536.589	3	1607.75	1607.75	0	0.8	84	Specific	87.1	87.1	15.76	2.88	125	>sp|P00740-3|FA9_HUMAN Coagulation factor IX OS=Homo sapiens GN=F9 PE=1 SV=2	3	sample=1 period=1 cycle=1438 experiment=4	sample=1 period=1 cycle=1438 experiment=4	22.9206
06547:3	1	E.LDVTC[+71.037]NIKN[+0.984]GRC[+71.037]E.Q		C[+71]*2, N[+1]	536.585	3	1607.74	1607.75	0	-7.9	84	Specific	87.31	87.31	20.61	3.24	125	>sp|P00740-3|FA9_HUMAN Coagulation factor IX OS=Homo sapiens GN=F9 PE=1 SV=2	3	sample=1 period=1 cycle=1224 experiment=2	sample=1 period=1 cycle=1224 experiment=2	18.2941
07909:3	1	E.LDVTC[+71.037]NIKN[+0.984]GRC[+71.037]E.Q		C[+71]*2, N[+1]	536.588	3	1607.75	1607.75	0	-1.7	84	Specific	90.48	90.48	9.58	3.4	125	>sp|P00740-3|FA9_HUMAN Coagulation factor IX OS=Homo sapiens GN=F9 PE=1 SV=2	3	sample=1 period=1 cycle=1443 experiment=3	sample=1 period=1 cycle=1443 experiment=3	23.0226
07701:3	1	E.LDVTC[+71.037]NIKN[+0.984]GRC[+71.037]E.Q		C[+71]*2, N[+1]	536.585	3	1607.74	1607.75	0	-6.6	84	Specific	90.89	90.89	62.96	3.04	125	>sp|P00740-3|FA9_HUMAN Coagulation factor IX OS=Homo sapiens GN=F9 PE=1 SV=2	3	sample=1 period=1 cycle=1414 experiment=2	sample=1 period=1 cycle=1414 experiment=2	22.4073
04231:3	1	E.LDVTC[+71.037]N[+0.984]IKNGRC[+71.037]E.Q		C[+71]*2, N[+1]	536.585	3	1607.74	1607.75	0	-6.9	84	Specific	91.18	91.18	14.58	3.04	125	>sp|P00740-3|FA9_HUMAN Coagulation factor IX OS=Homo sapiens GN=F9 PE=1 SV=2	3	sample=1 period=1 cycle=989 experiment=3	sample=1 period=1 cycle=989 experiment=3	13.378
06656:3	1	E.LDVTC[+71.037]NIKN[+0.984]GRC[+71.037]E.Q		C[+71]*2, N[+1]	536.584	3	1607.74	1607.75	0	-9.6	84	Specific	92.22	92.22	34.96	2.48	125	>sp|P00740-3|FA9_HUMAN Coagulation factor IX OS=Homo sapiens GN=F9 PE=1 SV=2	3	sample=1 period=1 cycle=1242 experiment=2	sample=1 period=1 cycle=1242 experiment=2	18.68
04059:3	1	E.LDVTC[+71.037]NIKN[+0.984]GRC[+71.037]E.Q		C[+71]*2, N[+1]	536.587	3	1607.75	1607.75	0	-2.3	84	Specific	95.46	95.46	36.25	2.86	125	>sp|P00740-3|FA9_HUMAN Coagulation factor IX OS=Homo sapiens GN=F9 PE=1 SV=2	3	sample=1 period=1 cycle=976 experiment=3	sample=1 period=1 cycle=976 experiment=3	13.1083
07729:3	1	E.LDVTC[+71.037]NIKN[+0.984]GRC[+71.037]E.Q		C[+71]*2, N[+1]	536.583	3	1607.73	1607.75	0	-11.1	84	Specific	101.2	101.2	0.12	3.15	125	>sp|P00740-3|FA9_HUMAN Coagulation factor IX OS=Homo sapiens GN=F9 PE=1 SV=2	3	sample=1 period=1 cycle=1418 experiment=3	sample=1 period=1 cycle=1418 experiment=3	22.495
09991:3	1	E.LDVTC[+71.037]NIKN[+0.984]GRC[+71.037]E.Q		C[+71]*2, N[+1]	536.582	3	1607.73	1607.75	0	-13.5	84	Specific	102.27	102.27	60.87	2.95	125	>sp|P00740-3|FA9_HUMAN Coagulation factor IX OS=Homo sapiens GN=F9 PE=1 SV=2	3	sample=1 period=1 cycle=1889 experiment=2	sample=1 period=1 cycle=1889 experiment=2	31.8818
06710:3	1	E.LDVTC[+71.037]NIKN[+0.984]GRC[+71.037]E.Q		C[+71]*2, N[+1]	536.586	3	1607.74	1607.75	0	-4.4	84	Specific	102.58	102.58	49.02	3.04	125	>sp|P00740-3|FA9_HUMAN Coagulation factor IX OS=Homo sapiens GN=F9 PE=1 SV=2	3	sample=1 period=1 cycle=1249 experiment=2	sample=1 period=1 cycle=1249 experiment=2	18.8336
06719:3	1	E.LDVTC[+71.037]NIKN[+0.984]GRC[+71.037]E.Q		C[+71]*2, N[+1]	536.586	3	1607.74	1607.75	0	-5.3	84	Specific	102.88	102.88	73.02	3.04	125	>sp|P00740-3|FA9_HUMAN Coagulation factor IX OS=Homo sapiens GN=F9 PE=1 SV=2	3	sample=1 period=1 cycle=1250 experiment=2	sample=1 period=1 cycle=1250 experiment=2	18.8554
04915:3	1	E.LDVTC[+71.037]NIKN[+0.984]GRC[+71.037]E.Q		C[+71]*2, N[+1]	536.59	3	1607.76	1607.75	0	2.9	84	Specific	103.45	103.45	103.45	3.89	125	>sp|P00740-3|FA9_HUMAN Coagulation factor IX OS=Homo sapiens GN=F9 PE=1 SV=2	3	sample=1 period=1 cycle=1044 experiment=3	sample=1 period=1 cycle=1044 experiment=3	14.5111
09605:3	1	E.LDVTC[+71.037]NIKN[+0.984]GRC[+71.037]E.Q		C[+71]*2, N[+1]	536.585	3	1607.74	1607.75	0	-7.7	84	Specific	107.44	107.44	55.56	3.94	125	>sp|P00740-3|FA9_HUMAN Coagulation factor IX OS=Homo sapiens GN=F9 PE=1 SV=2	3	sample=1 period=1 cycle=1679 experiment=4	sample=1 period=1 cycle=1679 experiment=4	27.9152
07151:3	1	E.LDVTC[+71.037]NIKN[+0.984]GRC[+71.037]E.Q		C[+71]*2, N[+1]	536.587	3	1607.75	1607.75	0	-2.8	84	Specific	108.17	108.17	72.88	3.84	125	>sp|P00740-3|FA9_HUMAN Coagulation factor IX OS=Homo sapiens GN=F9 PE=1 SV=2	3	sample=1 period=1 cycle=1314 experiment=3	sample=1 period=1 cycle=1314 experiment=3	20.2529
07670:3	1	E.LDVTC[+71.037]NIKN[+0.984]GRC[+71.037]E.Q		C[+71]*2, N[+1]	536.583	3	1607.73	1607.75	0	-10.3	84	Specific	109.51	109.51	66.04	2.95	125	>sp|P00740-3|FA9_HUMAN Coagulation factor IX OS=Homo sapiens GN=F9 PE=1 SV=2	3	sample=1 period=1 cycle=1409 experiment=2	sample=1 period=1 cycle=1409 experiment=2	22.2986
10012:3	1	E.LDVTC[+71.037]NIKN[+0.984]GRC[+71.037]E.Q		C[+71]*2, N[+1]	536.586	3	1607.74	1607.75	0	-4.7	84	Specific	110.66	110.66	65.99	3.63	125	>sp|P00740-3|FA9_HUMAN Coagulation factor IX OS=Homo sapiens GN=F9 PE=1 SV=2	3	sample=1 period=1 cycle=1902 experiment=2	sample=1 period=1 cycle=1902 experiment=2	32.1228
06443:3	1	E.LDVTC[+71.037]NIKN[+0.984]GRC[+71.037]E.Q		C[+71]*2, N[+1]	536.585	3	1607.74	1607.75	0	-6.5	84	Specific	110.98	103.11	42.22	2.55	125	>sp|P00740-3|FA9_HUMAN Coagulation factor IX OS=Homo sapiens GN=F9 PE=1 SV=2	3	sample=1 period=1 cycle=1207 experiment=2	sample=1 period=1 cycle=1207 experiment=2	17.9206
06690:3	1	E.LDVTC[+71.037]NIKN[+0.984]GRC[+71.037]E.Q		C[+71]*2, N[+1]	536.587	3	1607.74	1607.75	0	-4.1	84	Specific	111.08	111.08	5.5	3.62	125	>sp|P00740-3|FA9_HUMAN Coagulation factor IX OS=Homo sapiens GN=F9 PE=1 SV=2	3	sample=1 period=1 cycle=1246 experiment=2	sample=1 period=1 cycle=1246 experiment=2	18.7678
04127:3	1	E.LDVTC[+71.037]NIKN[+0.984]GRC[+71.037]E.Q		C[+71]*2, N[+1]	536.587	3	1607.75	1607.75	0	-3.6	84	Specific	111.55	111.55	50.55	4.01	125	>sp|P00740-3|FA9_HUMAN Coagulation factor IX OS=Homo sapiens GN=F9 PE=1 SV=2	3	sample=1 period=1 cycle=981 experiment=5	sample=1 period=1 cycle=981 experiment=5	13.21
01755:3	1	E.LDVTC[+71.037]NIKN[+0.984]GRC[+71.037]E.Q		C[+71]*2, N[+1]	536.586	3	1607.74	1607.75	0	-4.8	84	Specific	113.25	113.25	107.14	3.04	125	>sp|P00740-3|FA9_HUMAN Coagulation factor IX OS=Homo sapiens GN=F9 PE=1 SV=2	3	sample=1 period=1 cycle=803 experiment=4	sample=1 period=1 cycle=803 experiment=4	9.5313
07799:3	1	E.LDVTC[+71.037]NIKN[+0.984]GRC[+71.037]E.Q		C[+71]*2, N[+1]	536.59	3	1607.76	1607.75	0	3.1	84	Specific	113.6	113.6	58.8	3.5	125	>sp|P00740-3|FA9_HUMAN Coagulation factor IX OS=Homo sapiens GN=F9 PE=1 SV=2	3	sample=1 period=1 cycle=1428 experiment=3	sample=1 period=1 cycle=1428 experiment=3	22.7088
10078:3	1	E.LDVTC[+71.037]N[+0.984]IKNGRC[+71.037]E.Q		C[+71]*2, N[+1]	536.584	3	1607.74	1607.75	0	-8.2	84	Specific	113.63	113.63	28.96	2.8	125	>sp|P00740-3|FA9_HUMAN Coagulation factor IX OS=Homo sapiens GN=F9 PE=1 SV=2	3	sample=1 period=1 cycle=1941 experiment=2	sample=1 period=1 cycle=1941 experiment=2	32.825
08915:3	1	E.LDVTC[+71.037]NIKN[+0.984]GRC[+71.037]E.Q		C[+71]*2, N[+1]	536.586	3	1607.74	1607.75	0	-4.8	84	Specific	116.21	116.21	55.68	3.64	125	>sp|P00740-3|FA9_HUMAN Coagulation factor IX OS=Homo sapiens GN=F9 PE=1 SV=2	3	sample=1 period=1 cycle=1568 experiment=3	sample=1 period=1 cycle=1568 experiment=3	25.6114
06330:3	1	E.LDVTC[+71.037]NIKN[+0.984]GRC[+71.037]E.Q		C[+71]*2, N[+1]	536.583	3	1607.74	1607.75	0	-10.2	84	Specific	117.03	117.03	34.81	3.15	125	>sp|P00740-3|FA9_HUMAN Coagulation factor IX OS=Homo sapiens GN=F9 PE=1 SV=2	3	sample=1 period=1 cycle=1188 experiment=2	sample=1 period=1 cycle=1188 experiment=2	17.5071
04940:3	1	E.LDVTC[+71.037]NIKN[+0.984]GRC[+71.037]E.Q		C[+71]*2, N[+1]	536.588	3	1607.75	1607.75	0	-2	84	Specific	118.74	118.74	118.74	3.84	125	>sp|P00740-3|FA9_HUMAN Coagulation factor IX OS=Homo sapiens GN=F9 PE=1 SV=2	3	sample=1 period=1 cycle=1046 experiment=2	sample=1 period=1 cycle=1046 experiment=2	14.5512
06517:3	1	E.LDVTC[+71.037]NIKN[+0.984]GRC[+71.037]E.Q		C[+71]*2, N[+1]	536.585	3	1607.74	1607.75	0	-6.9	84	Specific	119.46	119.46	26.48	3.55	125	>sp|P00740-3|FA9_HUMAN Coagulation factor IX OS=Homo sapiens GN=F9 PE=1 SV=2	3	sample=1 period=1 cycle=1219 experiment=2	sample=1 period=1 cycle=1219 experiment=2	18.1839
06925:3	1	E.LDVTC[+71.037]N[+0.984]IKNGRC[+71.037]E.Q		C[+71]*2, N[+1]	536.585	3	1607.74	1607.75	0	-6.1	84	Specific	119.58	119.58	9.33	3.25	125	>sp|P00740-3|FA9_HUMAN Coagulation factor IX OS=Homo sapiens GN=F9 PE=1 SV=2	3	sample=1 period=1 cycle=1283 experiment=3	sample=1 period=1 cycle=1283 experiment=3	19.5816
09657:3	1	E.LDVTC[+71.037]NIKN[+0.984]GRC[+71.037]E.Q		C[+71]*2, N[+1]	536.584	3	1607.74	1607.75	0	-8.1	84	Specific	120.12	120.12	55.38	3.55	125	>sp|P00740-3|FA9_HUMAN Coagulation factor IX OS=Homo sapiens GN=F9 PE=1 SV=2	3	sample=1 period=1 cycle=1697 experiment=2	sample=1 period=1 cycle=1697 experiment=2	28.3003
03373:2	1	E.LDVTC[+71.037]NIKN[+0.984]GRC[+71.037]E.Q		C[+71]*2, N[+1]	804.372	2	1607.74	1607.75	0	-9.5	84	Specific	122.68	122.68	56.9	2.82	125	>sp|P00740-3|FA9_HUMAN Coagulation factor IX OS=Homo sapiens GN=F9 PE=1 SV=2	3	sample=1 period=1 cycle=916 experiment=15	sample=1 period=1 cycle=916 experiment=15	11.852
04846:3	1	E.LDVTC[+71.037]NIKN[+0.984]GRC[+71.037]E.Q		C[+71]*2, N[+1]	536.583	3	1607.73	1607.75	0	-11	84	Specific	123.08	123.08	0.81	3.15	125	>sp|P00740-3|FA9_HUMAN Coagulation factor IX OS=Homo sapiens GN=F9 PE=1 SV=2	3	sample=1 period=1 cycle=1038 experiment=3	sample=1 period=1 cycle=1038 experiment=3	14.3845
08637:3	1	E.LDVTC[+71.037]NIKN[+0.984]GRC[+71.037]E.Q		C[+71]*2, N[+1]	536.584	3	1607.74	1607.75	0	-8.3	84	Specific	125.43	125.43	72.03	3.55	125	>sp|P00740-3|FA9_HUMAN Coagulation factor IX OS=Homo sapiens GN=F9 PE=1 SV=2	3	sample=1 period=1 cycle=1523 experiment=3	sample=1 period=1 cycle=1523 experiment=3	24.656
06638:3	1	E.LDVTC[+71.037]NIKN[+0.984]GRC[+71.037]E.Q		C[+71]*2, N[+1]	536.587	3	1607.75	1607.75	0	-3.6	84	Specific	125.82	125.82	16.67	3.62	125	>sp|P00740-3|FA9_HUMAN Coagulation factor IX OS=Homo sapiens GN=F9 PE=1 SV=2	3	sample=1 period=1 cycle=1240 experiment=2	sample=1 period=1 cycle=1240 experiment=2	18.6362
06768:3	1	E.LDVTC[+71.037]NIKN[+0.984]GRC[+71.037]E.Q		C[+71]*2, N[+1]	536.584	3	1607.74	1607.75	0	-9.3	84	Specific	126.15	126.15	7.66	3.33	125	>sp|P00740-3|FA9_HUMAN Coagulation factor IX OS=Homo sapiens GN=F9 PE=1 SV=2	3	sample=1 period=1 cycle=1258 experiment=3	sample=1 period=1 cycle=1258 experiment=3	19.0329
07341:3	1	E.LDVTC[+71.037]NIKN[+0.984]GRC[+71.037]E.Q		C[+71]*2, N[+1]	536.584	3	1607.74	1607.75	0	-8.5	84	Specific	126.43	126.43	26.16	3.55	125	>sp|P00740-3|FA9_HUMAN Coagulation factor IX OS=Homo sapiens GN=F9 PE=1 SV=2	3	sample=1 period=1 cycle=1347 experiment=3	sample=1 period=1 cycle=1347 experiment=3	20.972
09501:3	1	E.LDVTC[+71.037]NIKN[+0.984]GRC[+71.037]E.Q		C[+71]*2, N[+1]	536.583	3	1607.73	1607.75	0	-10.7	84	Specific	126.93	126.93	89.69	2.95	125	>sp|P00740-3|FA9_HUMAN Coagulation factor IX OS=Homo sapiens GN=F9 PE=1 SV=2	3	sample=1 period=1 cycle=1655 experiment=2	sample=1 period=1 cycle=1655 experiment=2	27.4188
03818:3	1	E.LDVTC[+71.037]NIKN[+0.984]GRC[+71.037]E.Q		C[+71]*2, N[+1]	536.582	3	1607.73	1607.75	0	-12.2	84	Specific	127.11	127.11	27.93	3.37	125	>sp|P00740-3|FA9_HUMAN Coagulation factor IX OS=Homo sapiens GN=F9 PE=1 SV=2	3	sample=1 period=1 cycle=954 experiment=3	sample=1 period=1 cycle=954 experiment=3	12.6394
07328:3	1	E.LDVTC[+71.037]NIKN[+0.984]GRC[+71.037]E.Q		C[+71]*2, N[+1]	536.585	3	1607.74	1607.75	0	-6.3	84	Specific	127.91	127.91	85.83	3.47	125	>sp|P00740-3|FA9_HUMAN Coagulation factor IX OS=Homo sapiens GN=F9 PE=1 SV=2	3	sample=1 period=1 cycle=1345 experiment=3	sample=1 period=1 cycle=1345 experiment=3	20.9275
02250:3	1	E.LDVTC[+71.037]NIKN[+0.984]GRC[+71.037]E.Q		C[+71]*2, N[+1]	536.59	3	1607.76	1607.75	0	2.9	84	Specific	128.12	128.12	59.6	3.29	125	>sp|P00740-3|FA9_HUMAN Coagulation factor IX OS=Homo sapiens GN=F9 PE=1 SV=2	3	sample=1 period=1 cycle=835 experiment=2	sample=1 period=1 cycle=835 experiment=2	10.187
07247:3	1	E.LDVTC[+71.037]NIKN[+0.984]GRC[+71.037]E.Q		C[+71]*2, N[+1]	536.586	3	1607.74	1607.75	0	-4.6	84	Specific	128.25	128.25	46.96	3.63	125	>sp|P00740-3|FA9_HUMAN Coagulation factor IX OS=Homo sapiens GN=F9 PE=1 SV=2	3	sample=1 period=1 cycle=1327 experiment=3	sample=1 period=1 cycle=1327 experiment=3	20.5336
06580:3	1	E.LDVTC[+71.037]NIKN[+0.984]GRC[+71.037]E.Q		C[+71]*2, N[+1]	536.582	3	1607.73	1607.75	0	-13	84	Specific	128.81	128.81	2.61	3.24	125	>sp|P00740-3|FA9_HUMAN Coagulation factor IX OS=Homo sapiens GN=F9 PE=1 SV=2	3	sample=1 period=1 cycle=1232 experiment=2	sample=1 period=1 cycle=1232 experiment=2	18.4597
08616:3	1	E.LDVTC[+71.037]NIKN[+0.984]GRC[+71.037]E.Q		C[+71]*2, N[+1]	536.582	3	1607.73	1607.75	0	-12.4	84	Specific	128.91	112.38	42.82	2.48	125	>sp|P00740-3|FA9_HUMAN Coagulation factor IX OS=Homo sapiens GN=F9 PE=1 SV=2	3	sample=1 period=1 cycle=1520 experiment=2	sample=1 period=1 cycle=1520 experiment=2	24.5897
07388:3	1	E.LDVTC[+71.037]NIKN[+0.984]GRC[+71.037]E.Q		C[+71]*2, N[+1]	536.585	3	1607.74	1607.75	0	-6.6	84	Specific	128.93	128.93	53.83	3.96	125	>sp|P00740-3|FA9_HUMAN Coagulation factor IX OS=Homo sapiens GN=F9 PE=1 SV=2	3	sample=1 period=1 cycle=1355 experiment=3	sample=1 period=1 cycle=1355 experiment=3	21.148
05842:3	1	E.LDVTC[+71.037]NIKN[+0.984]GRC[+71.037]E.Q		C[+71]*2, N[+1]	536.584	3	1607.74	1607.75	0	-9.3	84	Specific	129.41	129.41	84.39	4.09	125	>sp|P00740-3|FA9_HUMAN Coagulation factor IX OS=Homo sapiens GN=F9 PE=1 SV=2	3	sample=1 period=1 cycle=1128 experiment=3	sample=1 period=1 cycle=1128 experiment=3	16.2253
08879:3	1	E.LDVTC[+71.037]NIKN[+0.984]GRC[+71.037]E.Q		C[+71]*2, N[+1]	536.586	3	1607.74	1607.75	0	-4.4	84	Specific	130.28	130.28	63.89	3.56	125	>sp|P00740-3|FA9_HUMAN Coagulation factor IX OS=Homo sapiens GN=F9 PE=1 SV=2	3	sample=1 period=1 cycle=1561 experiment=3	sample=1 period=1 cycle=1561 experiment=3	25.4597
08625:3	1	E.LDVTC[+71.037]NIKN[+0.984]GRC[+71.037]E.Q		C[+71]*2, N[+1]	536.585	3	1607.74	1607.75	0	-7	84	Specific	131.33	131.33	63.03	4.26	125	>sp|P00740-3|FA9_HUMAN Coagulation factor IX OS=Homo sapiens GN=F9 PE=1 SV=2	3	sample=1 period=1 cycle=1521 experiment=2	sample=1 period=1 cycle=1521 experiment=2	24.6113
08448:3	1	E.LDVTC[+71.037]NIKN[+0.984]GRC[+71.037]E.Q		C[+71]*2, N[+1]	536.59	3	1607.76	1607.75	0	2.1	84	Specific	132.57	132.57	39.4	4.04	125	>sp|P00740-3|FA9_HUMAN Coagulation factor IX OS=Homo sapiens GN=F9 PE=1 SV=2	3	sample=1 period=1 cycle=1498 experiment=2	sample=1 period=1 cycle=1498 experiment=2	24.1285
09624:3	1	E.LDVTC[+71.037]N[+0.984]IKNGRC[+71.037]E.Q		C[+71]*2, N[+1]	536.586	3	1607.74	1607.75	0	-4.7	84	Specific	132.63	132.63	4.04	3.96	125	>sp|P00740-3|FA9_HUMAN Coagulation factor IX OS=Homo sapiens GN=F9 PE=1 SV=2	3	sample=1 period=1 cycle=1686 experiment=2	sample=1 period=1 cycle=1686 experiment=2	28.0636
07186:3	1	E.LDVTC[+71.037]NIKN[+0.984]GRC[+71.037]E.Q		C[+71]*2, N[+1]	536.589	3	1607.75	1607.75	0	-0.2	84	Specific	133.23	133.23	1.97	3.86	125	>sp|P00740-3|FA9_HUMAN Coagulation factor IX OS=Homo sapiens GN=F9 PE=1 SV=2	3	sample=1 period=1 cycle=1318 experiment=2	sample=1 period=1 cycle=1318 experiment=2	20.3385
04878:3	1	E.LDVTC[+71.037]NIKN[+0.984]GRC[+71.037]E.Q		C[+71]*2, N[+1]	536.582	3	1607.73	1607.75	0	-12.7	84	Specific	134.35	134.35	82.38	3.85	125	>sp|P00740-3|FA9_HUMAN Coagulation factor IX OS=Homo sapiens GN=F9 PE=1 SV=2	3	sample=1 period=1 cycle=1041 experiment=3	sample=1 period=1 cycle=1041 experiment=3	14.4485
09995:3	1	E.LDVTC[+71.037]NIKN[+0.984]GRC[+71.037]E.Q		C[+71]*2, N[+1]	536.589	3	1607.75	1607.75	0	0.3	84	Specific	135.42	135.42	73.4	3.63	125	>sp|P00740-3|FA9_HUMAN Coagulation factor IX OS=Homo sapiens GN=F9 PE=1 SV=2	3	sample=1 period=1 cycle=1893 experiment=2	sample=1 period=1 cycle=1893 experiment=2	31.9555
04834:3	1	E.LDVTC[+71.037]NIKN[+0.984]GRC[+71.037]E.Q		C[+71]*2, N[+1]	536.585	3	1607.74	1607.75	0	-6.4	84	Specific	135.48	135.48	93.06	3.95	125	>sp|P00740-3|FA9_HUMAN Coagulation factor IX OS=Homo sapiens GN=F9 PE=1 SV=2	3	sample=1 period=1 cycle=1037 experiment=4	sample=1 period=1 cycle=1037 experiment=4	14.3634
06849:3	1	E.LDVTC[+71.037]NIKN[+0.984]GRC[+71.037]E.Q		C[+71]*2, N[+1]	536.586	3	1607.74	1607.75	0	-5.7	84	Specific	135.99	135.99	49.18	3.34	125	>sp|P00740-3|FA9_HUMAN Coagulation factor IX OS=Homo sapiens GN=F9 PE=1 SV=2	3	sample=1 period=1 cycle=1272 experiment=3	sample=1 period=1 cycle=1272 experiment=3	19.3393
09401:3	1	E.LDVTC[+71.037]NIKN[+0.984]GRC[+71.037]E.Q		C[+71]*2, N[+1]	536.592	3	1607.76	1607.75	0	5.6	84	Specific	137.01	137.01	99.01	3.41	125	>sp|P00740-3|FA9_HUMAN Coagulation factor IX OS=Homo sapiens GN=F9 PE=1 SV=2	3	sample=1 period=1 cycle=1634 experiment=2	sample=1 period=1 cycle=1634 experiment=2	26.9749
06838:3	1	E.LDVTC[+71.037]NIKN[+0.984]GRC[+71.037]E.Q		C[+71]*2, N[+1]	536.587	3	1607.75	1607.75	0	-3.3	84	Specific	137.2	137.2	110.67	4.16	125	>sp|P00740-3|FA9_HUMAN Coagulation factor IX OS=Homo sapiens GN=F9 PE=1 SV=2	3	sample=1 period=1 cycle=1270 experiment=3	sample=1 period=1 cycle=1270 experiment=3	19.2954
07426:3	1	E.LDVTC[+71.037]NIKN[+0.984]GRC[+71.037]E.Q		C[+71]*2, N[+1]	536.585	3	1607.74	1607.75	0	-7.2	84	Specific	138.68	138.68	36.66	3.86	125	>sp|P00740-3|FA9_HUMAN Coagulation factor IX OS=Homo sapiens GN=F9 PE=1 SV=2	3	sample=1 period=1 cycle=1363 experiment=2	sample=1 period=1 cycle=1363 experiment=2	21.3213
04656:3	1	E.LDVTC[+71.037]NIKN[+0.984]GRC[+71.037]E.Q		C[+71]*2, N[+1]	536.592	3	1607.76	1607.75	0	6.5	84	Specific	139.26	139.26	39.13	4.03	125	>sp|P00740-3|FA9_HUMAN Coagulation factor IX OS=Homo sapiens GN=F9 PE=1 SV=2	3	sample=1 period=1 cycle=1024 experiment=3	sample=1 period=1 cycle=1024 experiment=3	14.0877
03729:3	1	E.LDVTC[+71.037]NIKN[+0.984]GRC[+71.037]E.Q		C[+71]*2, N[+1]	536.582	3	1607.73	1607.75	0	-12	84	Specific	139.39	139.39	55.08	3.68	125	>sp|P00740-3|FA9_HUMAN Coagulation factor IX OS=Homo sapiens GN=F9 PE=1 SV=2	3	sample=1 period=1 cycle=945 experiment=3	sample=1 period=1 cycle=945 experiment=3	12.4446
08776:3	1	E.LDVTC[+71.037]NIKN[+0.984]GRC[+71.037]E.Q		C[+71]*2, N[+1]	536.588	3	1607.75	1607.75	0	-1.4	84	Specific	139.66	139.66	67.48	4.25	125	>sp|P00740-3|FA9_HUMAN Coagulation factor IX OS=Homo sapiens GN=F9 PE=1 SV=2	3	sample=1 period=1 cycle=1542 experiment=4	sample=1 period=1 cycle=1542 experiment=4	25.0624
09724:3	1	E.LDVTC[+71.037]NIKN[+0.984]GRC[+71.037]E.Q		C[+71]*2, N[+1]	536.586	3	1607.74	1607.75	0	-4.7	84	Specific	142.61	142.61	51.12	3.34	125	>sp|P00740-3|FA9_HUMAN Coagulation factor IX OS=Homo sapiens GN=F9 PE=1 SV=2	3	sample=1 period=1 cycle=1721 experiment=2	sample=1 period=1 cycle=1721 experiment=2	28.8026
09645:3	1	E.LDVTC[+71.037]NIKN[+0.984]GRC[+71.037]E.Q		C[+71]*2, N[+1]	536.587	3	1607.75	1607.75	0	-3.7	84	Specific	143.8	143.8	74.43	4.33	125	>sp|P00740-3|FA9_HUMAN Coagulation factor IX OS=Homo sapiens GN=F9 PE=1 SV=2	3	sample=1 period=1 cycle=1695 experiment=2	sample=1 period=1 cycle=1695 experiment=2	28.2577
03687:3	1	E.LDVTC[+71.037]NIKN[+0.984]GRC[+71.037]E.Q		C[+71]*2, N[+1]	536.581	3	1607.73	1607.75	0	-14.3	84	Specific	144.88	144.88	20.72	3.68	125	>sp|P00740-3|FA9_HUMAN Coagulation factor IX OS=Homo sapiens GN=F9 PE=1 SV=2	3	sample=1 period=1 cycle=941 experiment=4	sample=1 period=1 cycle=941 experiment=4	12.3595
06816:3	1	E.LDVTC[+71.037]NIKN[+0.984]GRC[+71.037]E.Q		C[+71]*2, N[+1]	536.587	3	1607.75	1607.75	0	-2.7	84	Specific	144.99	144.99	12.88	3.94	125	>sp|P00740-3|FA9_HUMAN Coagulation factor IX OS=Homo sapiens GN=F9 PE=1 SV=2	3	sample=1 period=1 cycle=1266 experiment=2	sample=1 period=1 cycle=1266 experiment=2	19.208
09311:3	1	E.LDVTC[+71.037]NIKN[+0.984]GRC[+71.037]E.Q		C[+71]*2, N[+1]	536.592	3	1607.76	1607.75	0	6	84	Specific	145.08	145.08	9.81	3.63	125	>sp|P00740-3|FA9_HUMAN Coagulation factor IX OS=Homo sapiens GN=F9 PE=1 SV=2	3	sample=1 period=1 cycle=1621 experiment=3	sample=1 period=1 cycle=1621 experiment=3	26.7109
08667:3	1	E.LDVTC[+71.037]NIKN[+0.984]GRC[+71.037]E.Q		C[+71]*2, N[+1]	536.586	3	1607.74	1607.75	0	-5.1	84	Specific	145.19	145.19	9.75	3.96	125	>sp|P00740-3|FA9_HUMAN Coagulation factor IX OS=Homo sapiens GN=F9 PE=1 SV=2	3	sample=1 period=1 cycle=1529 experiment=2	sample=1 period=1 cycle=1529 experiment=2	24.7844
07822:3	1	E.LDVTC[+71.037]N[+0.984]IKNGRC[+71.037]E.Q		C[+71]*2, N[+1]	536.586	3	1607.74	1607.75	0	-5.4	84	Specific	145.2	145.2	3.61	2.8	125	>sp|P00740-3|FA9_HUMAN Coagulation factor IX OS=Homo sapiens GN=F9 PE=1 SV=2	3	sample=1 period=1 cycle=1431 experiment=2	sample=1 period=1 cycle=1431 experiment=2	22.7729
02798:3	1	E.LDVTC[+71.037]NIKN[+0.984]GRC[+71.037]E.Q		C[+71]*2, N[+1]	536.583	3	1607.74	1607.75	0	-9.8	84	Specific	146.94	146.94	62.02	3.24	125	>sp|P00740-3|FA9_HUMAN Coagulation factor IX OS=Homo sapiens GN=F9 PE=1 SV=2	3	sample=1 period=1 cycle=874 experiment=3	sample=1 period=1 cycle=874 experiment=3	10.9835
04217:3	1	E.LDVTC[+71.037]N[+0.984]IKNGRC[+71.037]E.Q		C[+71]*2, N[+1]	536.584	3	1607.74	1607.75	0	-9.6	84	Specific	147.67	147.67	6.41	4.26	125	>sp|P00740-3|FA9_HUMAN Coagulation factor IX OS=Homo sapiens GN=F9 PE=1 SV=2	3	sample=1 period=1 cycle=988 experiment=3	sample=1 period=1 cycle=988 experiment=3	13.3565
04045:3	1	E.LDVTC[+71.037]NIKN[+0.984]GRC[+71.037]E.Q		C[+71]*2, N[+1]	536.585	3	1607.74	1607.75	0	-6.7	84	Specific	148.18	148.18	28.26	3.56	125	>sp|P00740-3|FA9_HUMAN Coagulation factor IX OS=Homo sapiens GN=F9 PE=1 SV=2	3	sample=1 period=1 cycle=975 experiment=4	sample=1 period=1 cycle=975 experiment=4	13.0872
05833:3	1	E.LDVTC[+71.037]NIKN[+0.984]GRC[+71.037]E.Q		C[+71]*2, N[+1]	536.585	3	1607.74	1607.75	0	-7.6	84	Specific	148.96	148.96	22.26	3.64	125	>sp|P00740-3|FA9_HUMAN Coagulation factor IX OS=Homo sapiens GN=F9 PE=1 SV=2	3	sample=1 period=1 cycle=1127 experiment=3	sample=1 period=1 cycle=1127 experiment=3	16.204
09714:3	1	E.LDVTC[+71.037]N[+0.984]IKNGRC[+71.037]E.Q		C[+71]*2, N[+1]	536.586	3	1607.74	1607.75	0	-5.7	84	Specific	149.76	149.76	20.62	3.34	125	>sp|P00740-3|FA9_HUMAN Coagulation factor IX OS=Homo sapiens GN=F9 PE=1 SV=2	3	sample=1 period=1 cycle=1716 experiment=2	sample=1 period=1 cycle=1716 experiment=2	28.6961
07076:3	1	E.LDVTC[+71.037]NIKN[+0.984]GRC[+71.037]E.Q		C[+71]*2, N[+1]	536.586	3	1607.74	1607.75	0	-5.8	84	Specific	150.11	150.11	57.1	3.56	125	>sp|P00740-3|FA9_HUMAN Coagulation factor IX OS=Homo sapiens GN=F9 PE=1 SV=2	3	sample=1 period=1 cycle=1307 experiment=2	sample=1 period=1 cycle=1307 experiment=2	20.1057
09429:3	1	E.LDVTC[+71.037]NIKN[+0.984]GRC[+71.037]E.Q		C[+71]*2, N[+1]	536.586	3	1607.74	1607.75	0	-5.5	84	Specific	151.98	151.98	45.1	3.78	125	>sp|P00740-3|FA9_HUMAN Coagulation factor IX OS=Homo sapiens GN=F9 PE=1 SV=2	3	sample=1 period=1 cycle=1640 experiment=2	sample=1 period=1 cycle=1640 experiment=2	27.0984
03389:3	1	E.LDVTC[+71.037]NIKN[+0.984]GRC[+71.037]E.Q		C[+71]*2, N[+1]	536.585	3	1607.74	1607.75	0	-7	84	Specific	153.14	153.14	74.83	4.09	125	>sp|P00740-3|FA9_HUMAN Coagulation factor IX OS=Homo sapiens GN=F9 PE=1 SV=2	3	sample=1 period=1 cycle=918 experiment=3	sample=1 period=1 cycle=918 experiment=3	11.8855
07756:3	1	E.LDVTC[+71.037]NIKN[+0.984]GRC[+71.037]E.Q		C[+71]*2, N[+1]	536.59	3	1607.76	1607.75	0	2.6	84	Specific	153.37	153.37	10.88	3.82	125	>sp|P00740-3|FA9_HUMAN Coagulation factor IX OS=Homo sapiens GN=F9 PE=1 SV=2	3	sample=1 period=1 cycle=1422 experiment=3	sample=1 period=1 cycle=1422 experiment=3	22.5798
05935:3	1	E.LDVTC[+71.037]NIKN[+0.984]GRC[+71.037]E.Q		C[+71]*2, N[+1]	536.581	3	1607.73	1607.75	0	-14.9	84	Specific	154.36	154.36	42.34	3.68	125	>sp|P00740-3|FA9_HUMAN Coagulation factor IX OS=Homo sapiens GN=F9 PE=1 SV=2	3	sample=1 period=1 cycle=1138 experiment=4	sample=1 period=1 cycle=1138 experiment=4	16.4441
03567:3	1	E.LDVTC[+71.037]NIKN[+0.984]GRC[+71.037]E.Q		C[+71]*2, N[+1]	536.588	3	1607.75	1607.75	0	-0.8	84	Specific	154.53	101.03	47.08	3.32	125	>sp|P00740-3|FA9_HUMAN Coagulation factor IX OS=Homo sapiens GN=F9 PE=1 SV=2	3	sample=1 period=1 cycle=931 experiment=2	sample=1 period=1 cycle=931 experiment=2	12.1496
08908:3	1	E.LDVTC[+71.037]NIKN[+0.984]GRC[+71.037]E.Q		C[+71]*2, N[+1]	536.584	3	1607.74	1607.75	0	-8.8	84	Specific	154.55	154.55	58.16	4.09	125	>sp|P00740-3|FA9_HUMAN Coagulation factor IX OS=Homo sapiens GN=F9 PE=1 SV=2	3	sample=1 period=1 cycle=1567 experiment=2	sample=1 period=1 cycle=1567 experiment=2	25.5886
02815:2	1	E.LDVTC[+71.037]NIKN[+0.984]GRC[+71.037]E.Q		C[+71]*2, N[+1]	804.389	2	1607.77	1607.75	0	11.3	84	Specific	155.13	155.13	72.36	2.65	125	>sp|P00740-3|FA9_HUMAN Coagulation factor IX OS=Homo sapiens GN=F9 PE=1 SV=2	3	sample=1 period=1 cycle=875 experiment=10	sample=1 period=1 cycle=875 experiment=10	11.0112
08891:3	1	E.LDVTC[+71.037]NIKN[+0.984]GRC[+71.037]E.Q		C[+71]*2, N[+1]	536.582	3	1607.73	1607.75	0	-11.9	84	Specific	155.76	155.76	60.76	3.85	125	>sp|P00740-3|FA9_HUMAN Coagulation factor IX OS=Homo sapiens GN=F9 PE=1 SV=2	3	sample=1 period=1 cycle=1563 experiment=3	sample=1 period=1 cycle=1563 experiment=3	25.5025
09628:3	1	E.LDVTC[+71.037]NIKN[+0.984]GRC[+71.037]E.Q		C[+71]*2, N[+1]	536.584	3	1607.74	1607.75	0	-8.3	84	Specific	155.88	155.88	52.15	3.64	125	>sp|P00740-3|FA9_HUMAN Coagulation factor IX OS=Homo sapiens GN=F9 PE=1 SV=2	3	sample=1 period=1 cycle=1687 experiment=2	sample=1 period=1 cycle=1687 experiment=2	28.0867
07215:3	1	E.LDVTC[+71.037]NIKN[+0.984]GRC[+71.037]E.Q		C[+71]*2, N[+1]	536.591	3	1607.76	1607.75	0	3.3	84	Specific	156.11	156.11	1.11	3.59	125	>sp|P00740-3|FA9_HUMAN Coagulation factor IX OS=Homo sapiens GN=F9 PE=1 SV=2	3	sample=1 period=1 cycle=1322 experiment=2	sample=1 period=1 cycle=1322 experiment=2	20.4242
02226:2	1	E.LDVTC[+71.037]NIKN[+0.984]GRC[+71.037]E.Q		C[+71]*2, N[+1]	804.37	2	1607.73	1607.75	0	-11.8	84	Specific	156.15	155.26	68.59	2.33	125	>sp|P00740-3|FA9_HUMAN Coagulation factor IX OS=Homo sapiens GN=F9 PE=1 SV=2	3	sample=1 period=1 cycle=833 experiment=18	sample=1 period=1 cycle=833 experiment=18	10.1529
08440:3	1	E.LDVTC[+71.037]NIKN[+0.984]GRC[+71.037]E.Q		C[+71]*2, N[+1]	536.582	3	1607.73	1607.75	0	-12	84	Specific	156.72	156.72	0.78	3.86	125	>sp|P00740-3|FA9_HUMAN Coagulation factor IX OS=Homo sapiens GN=F9 PE=1 SV=2	3	sample=1 period=1 cycle=1497 experiment=2	sample=1 period=1 cycle=1497 experiment=2	24.1085
09949:3	1	E.LDVTC[+71.037]NIKN[+0.984]GRC[+71.037]E.Q		C[+71]*2, N[+1]	536.583	3	1607.73	1607.75	0	-10.5	84	Specific	156.76	156.76	28.15	2.72	125	>sp|P00740-3|FA9_HUMAN Coagulation factor IX OS=Homo sapiens GN=F9 PE=1 SV=2	3	sample=1 period=1 cycle=1834 experiment=2	sample=1 period=1 cycle=1834 experiment=2	30.9748
06489:3	1	E.LDVTC[+71.037]NIKN[+0.984]GRC[+71.037]E.Q		C[+71]*2, N[+1]	536.586	3	1607.74	1607.75	0	-6	84	Specific	157.37	157.37	37.94	3.56	125	>sp|P00740-3|FA9_HUMAN Coagulation factor IX OS=Homo sapiens GN=F9 PE=1 SV=2	3	sample=1 period=1 cycle=1215 experiment=3	sample=1 period=1 cycle=1215 experiment=3	18.097
06875:3	1	E.LDVTC[+71.037]NIKN[+0.984]GRC[+71.037]E.Q		C[+71]*2, N[+1]	536.584	3	1607.74	1607.75	0	-9.6	84	Specific	158.56	158.56	59.99	3.86	125	>sp|P00740-3|FA9_HUMAN Coagulation factor IX OS=Homo sapiens GN=F9 PE=1 SV=2	3	sample=1 period=1 cycle=1276 experiment=2	sample=1 period=1 cycle=1276 experiment=2	19.4269
08832:3	1	E.LDVTC[+71.037]NIKN[+0.984]GRC[+71.037]E.Q		C[+71]*2, N[+1]	536.583	3	1607.73	1607.75	0	-10.5	84	Specific	158.64	158.64	7.43	3.68	125	>sp|P00740-3|FA9_HUMAN Coagulation factor IX OS=Homo sapiens GN=F9 PE=1 SV=2	3	sample=1 period=1 cycle=1551 experiment=2	sample=1 period=1 cycle=1551 experiment=2	25.2456
08837:3	1	E.LDVTC[+71.037]NIKN[+0.984]GRC[+71.037]E.Q		C[+71]*2, N[+1]	536.585	3	1607.74	1607.75	0	-7.3	84	Specific	160.25	160.25	43.69	3.86	125	>sp|P00740-3|FA9_HUMAN Coagulation factor IX OS=Homo sapiens GN=F9 PE=1 SV=2	3	sample=1 period=1 cycle=1552 experiment=3	sample=1 period=1 cycle=1552 experiment=3	25.2664
07593:3	1	E.LDVTC[+71.037]NIKN[+0.984]GRC[+71.037]E.Q		C[+71]*2, N[+1]	536.586	3	1607.74	1607.75	0	-5.3	84	Specific	160.7	160.7	82.55	3.56	125	>sp|P00740-3|FA9_HUMAN Coagulation factor IX OS=Homo sapiens GN=F9 PE=1 SV=2	3	sample=1 period=1 cycle=1389 experiment=3	sample=1 period=1 cycle=1389 experiment=3	21.8755
04578:3	1	E.LDVTC[+71.037]NIKN[+0.984]GRC[+71.037]E.Q		C[+71]*2, N[+1]	536.592	3	1607.76	1607.75	0	5.3	84	Specific	161.11	161.11	83.59	4.02	125	>sp|P00740-3|FA9_HUMAN Coagulation factor IX OS=Homo sapiens GN=F9 PE=1 SV=2	3	sample=1 period=1 cycle=1019 experiment=3	sample=1 period=1 cycle=1019 experiment=3	13.9857
08822:3	1	E.LDVTC[+71.037]NIKN[+0.984]GRC[+71.037]E.Q		C[+71]*2, N[+1]	536.585	3	1607.74	1607.75	0	-6.1	84	Specific	161.51	161.51	39.09	3.96	125	>sp|P00740-3|FA9_HUMAN Coagulation factor IX OS=Homo sapiens GN=F9 PE=1 SV=2	3	sample=1 period=1 cycle=1549 experiment=2	sample=1 period=1 cycle=1549 experiment=2	25.2033
09588:3	1	E.LDVTC[+71.037]NIKN[+0.984]GRC[+71.037]E.Q		C[+71]*2, N[+1]	536.582	3	1607.73	1607.75	0	-13.4	84	Specific	162.7	162.7	40.23	3.68	125	>sp|P00740-3|FA9_HUMAN Coagulation factor IX OS=Homo sapiens GN=F9 PE=1 SV=2	3	sample=1 period=1 cycle=1674 experiment=2	sample=1 period=1 cycle=1674 experiment=2	27.8045
07240:3	1	E.LDVTC[+71.037]NIKN[+0.984]GRC[+71.037]E.Q		C[+71]*2, N[+1]	536.582	3	1607.73	1607.75	0	-12.8	84	Specific	163.41	163.41	40.69	3.46	125	>sp|P00740-3|FA9_HUMAN Coagulation factor IX OS=Homo sapiens GN=F9 PE=1 SV=2	3	sample=1 period=1 cycle=1326 experiment=2	sample=1 period=1 cycle=1326 experiment=2	20.5105
03708:3	1	E.LDVTC[+71.037]NIKN[+0.984]GRC[+71.037]E.Q		C[+71]*2, N[+1]	536.582	3	1607.73	1607.75	0	-13.1	84	Specific	163.85	163.85	76.1	3.24	125	>sp|P00740-3|FA9_HUMAN Coagulation factor IX OS=Homo sapiens GN=F9 PE=1 SV=2	3	sample=1 period=1 cycle=943 experiment=5	sample=1 period=1 cycle=943 experiment=5	12.4032
09797:3	1	E.LDVTC[+71.037]NIKN[+0.984]GRC[+71.037]E.Q		C[+71]*2, N[+1]	536.586	3	1607.74	1607.75	0	-4.5	84	Specific	164.77	164.77	31.21	3.95	125	>sp|P00740-3|FA9_HUMAN Coagulation factor IX OS=Homo sapiens GN=F9 PE=1 SV=2	3	sample=1 period=1 cycle=1759 experiment=2	sample=1 period=1 cycle=1759 experiment=2	29.5579
04728:3	1	E.LDVTC[+71.037]NIKN[+0.984]GRC[+71.037]E.Q		C[+71]*2, N[+1]	536.586	3	1607.74	1607.75	0	-4.4	84	Specific	164.84	164.84	26.45	3.95	125	>sp|P00740-3|FA9_HUMAN Coagulation factor IX OS=Homo sapiens GN=F9 PE=1 SV=2	3	sample=1 period=1 cycle=1029 experiment=3	sample=1 period=1 cycle=1029 experiment=3	14.1917
07853:3	1	E.LDVTC[+71.037]NIKN[+0.984]GRC[+71.037]E.Q		C[+71]*2, N[+1]	536.584	3	1607.74	1607.75	0	-9.4	84	Specific	165.11	165.11	54.28	4.09	125	>sp|P00740-3|FA9_HUMAN Coagulation factor IX OS=Homo sapiens GN=F9 PE=1 SV=2	3	sample=1 period=1 cycle=1435 experiment=3	sample=1 period=1 cycle=1435 experiment=3	22.8574
08647:3	1	E.LDVTC[+71.037]NIKN[+0.984]GRC[+71.037]E.Q		C[+71]*2, N[+1]	536.585	3	1607.74	1607.75	0	-7.7	84	Specific	165.56	165.56	70.81	3.86	125	>sp|P00740-3|FA9_HUMAN Coagulation factor IX OS=Homo sapiens GN=F9 PE=1 SV=2	3	sample=1 period=1 cycle=1525 experiment=2	sample=1 period=1 cycle=1525 experiment=2	24.6974
10129:3	1	E.LDVTC[+71.037]NIKN[+0.984]GRC[+71.037]E.Q		C[+71]*2, N[+1]	536.587	3	1607.75	1607.75	0	-3.9	84	Specific	166.23	166.23	6.87	3.94	125	>sp|P00740-3|FA9_HUMAN Coagulation factor IX OS=Homo sapiens GN=F9 PE=1 SV=2	3	sample=1 period=1 cycle=2021 experiment=2	sample=1 period=1 cycle=2021 experiment=2	34.0835
10243:3	1	E.LDVTC[+71.037]NIKN[+0.984]GRC[+71.037]E.Q		C[+71]*2, N[+1]	536.586	3	1607.74	1607.75	0	-4.2	84	Specific	167.36	167.36	44.92	3.65	125	>sp|P00740-3|FA9_HUMAN Coagulation factor IX OS=Homo sapiens GN=F9 PE=1 SV=2	3	sample=1 period=1 cycle=2376 experiment=3	sample=1 period=1 cycle=2376 experiment=3	38.6592
07533:3	1	E.LDVTC[+71.037]N[+0.984]IKNGRC[+71.037]E.Q		C[+71]*2, N[+1]	536.584	3	1607.74	1607.75	0	-8.3	84	Specific	167.54	167.54	15.4	3.95	125	>sp|P00740-3|FA9_HUMAN Coagulation factor IX OS=Homo sapiens GN=F9 PE=1 SV=2	3	sample=1 period=1 cycle=1378 experiment=4	sample=1 period=1 cycle=1378 experiment=4	21.648
07572:3	1	E.LDVTC[+71.037]NIKN[+0.984]GRC[+71.037]E.Q		C[+71]*2, N[+1]	536.596	3	1607.77	1607.75	0	13.7	84	Specific	167.9	167.9	49.15	3.31	125	>sp|P00740-3|FA9_HUMAN Coagulation factor IX OS=Homo sapiens GN=F9 PE=1 SV=2	3	sample=1 period=1 cycle=1384 experiment=3	sample=1 period=1 cycle=1384 experiment=3	21.7726
07283:3	1	E.LDVTC[+71.037]N[+0.984]IKNGRC[+71.037]E.Q		C[+71]*2, N[+1]	536.585	3	1607.74	1607.75	0	-7.3	84	Specific	168.05	146.02	0.26	3.64	125	>sp|P00740-3|FA9_HUMAN Coagulation factor IX OS=Homo sapiens GN=F9 PE=1 SV=2	3	sample=1 period=1 cycle=1335 experiment=2	sample=1 period=1 cycle=1335 experiment=2	20.7071
04792:3	1	E.LDVTC[+71.037]NIKN[+0.984]GRC[+71.037]E.Q		C[+71]*2, N[+1]	536.586	3	1607.74	1607.75	0	-5.5	84	Specific	170.46	170.46	11.31	4.04	125	>sp|P00740-3|FA9_HUMAN Coagulation factor IX OS=Homo sapiens GN=F9 PE=1 SV=2	3	sample=1 period=1 cycle=1034 experiment=3	sample=1 period=1 cycle=1034 experiment=3	14.2983
10183:3	1	E.LDVTC[+71.037]N[+0.984]IKNGRC[+71.037]E.Q		C[+71]*2, N[+1]	536.586	3	1607.74	1607.75	0	-4.5	84	Specific	170.51	170.51	19.53	3.65	125	>sp|P00740-3|FA9_HUMAN Coagulation factor IX OS=Homo sapiens GN=F9 PE=1 SV=2	3	sample=1 period=1 cycle=2320 experiment=2	sample=1 period=1 cycle=2320 experiment=2	37.6967
07112:3	1	E.LDVTC[+71.037]NIKN[+0.984]GRC[+71.037]E.Q		C[+71]*2, N[+1]	536.586	3	1607.74	1607.75	0	-6	84	Specific	171.91	171.91	50.47	3.87	125	>sp|P00740-3|FA9_HUMAN Coagulation factor IX OS=Homo sapiens GN=F9 PE=1 SV=2	3	sample=1 period=1 cycle=1310 experiment=3	sample=1 period=1 cycle=1310 experiment=3	20.1691
06944:3	1	E.LDVTC[+71.037]NIKN[+0.984]GRC[+71.037]E.Q		C[+71]*2, N[+1]	536.586	3	1607.74	1607.75	0	-5.1	84	Specific	172.23	172.23	75.15	3.65	125	>sp|P00740-3|FA9_HUMAN Coagulation factor IX OS=Homo sapiens GN=F9 PE=1 SV=2	3	sample=1 period=1 cycle=1287 experiment=3	sample=1 period=1 cycle=1287 experiment=3	19.6691
07413:3	1	E.LDVTC[+71.037]NIKN[+0.984]GRC[+71.037]E.Q		C[+71]*2, N[+1]	536.587	3	1607.75	1607.75	0	-2.2	84	Specific	173.79	173.79	81.57	4.25	125	>sp|P00740-3|FA9_HUMAN Coagulation factor IX OS=Homo sapiens GN=F9 PE=1 SV=2	3	sample=1 period=1 cycle=1361 experiment=2	sample=1 period=1 cycle=1361 experiment=2	21.277
06433:3	1	E.LDVTC[+71.037]NIKN[+0.984]GRC[+71.037]E.Q		C[+71]*2, N[+1]	536.584	3	1607.74	1607.75	0	-8.4	84	Specific	174.46	174.46	47.76	4.18	125	>sp|P00740-3|FA9_HUMAN Coagulation factor IX OS=Homo sapiens GN=F9 PE=1 SV=2	3	sample=1 period=1 cycle=1205 experiment=4	sample=1 period=1 cycle=1205 experiment=4	17.8789
04269:3	1	E.LDVTC[+71.037]NIKN[+0.984]GRC[+71.037]E.Q		C[+71]*2, N[+1]	536.586	3	1607.74	1607.75	0	-5.3	84	Specific	174.74	174.74	37.31	4.04	125	>sp|P00740-3|FA9_HUMAN Coagulation factor IX OS=Homo sapiens GN=F9 PE=1 SV=2	3	sample=1 period=1 cycle=992 experiment=3	sample=1 period=1 cycle=992 experiment=3	13.4426
01972:2	1	E.LDVTC[+71.037]NIKN[+0.984]GRC[+71.037]E.Q		C[+71]*2, N[+1]	804.377	2	1607.75	1607.75	0	-3.4	84	Specific	174.87	169.13	43.9	3.26	125	>sp|P00740-3|FA9_HUMAN Coagulation factor IX OS=Homo sapiens GN=F9 PE=1 SV=2	3	sample=1 period=1 cycle=816 experiment=17	sample=1 period=1 cycle=816 experiment=17	9.8098
09825:3	1	E.LDVTC[+71.037]NIKN[+0.984]GRC[+71.037]E.Q		C[+71]*2, N[+1]	536.584	3	1607.74	1607.75	0	-8.6	84	Specific	175.96	175.96	2.95	4.18	125	>sp|P00740-3|FA9_HUMAN Coagulation factor IX OS=Homo sapiens GN=F9 PE=1 SV=2	3	sample=1 period=1 cycle=1770 experiment=2	sample=1 period=1 cycle=1770 experiment=2	29.7913
04141:3	1	E.LDVTC[+71.037]NIKN[+0.984]GRC[+71.037]E.Q		C[+71]*2, N[+1]	536.588	3	1607.75	1607.75	0	-0.3	84	Specific	176.94	168.08	51.69	3.95	125	>sp|P00740-3|FA9_HUMAN Coagulation factor IX OS=Homo sapiens GN=F9 PE=1 SV=2	3	sample=1 period=1 cycle=982 experiment=3	sample=1 period=1 cycle=982 experiment=3	13.2306
04246:3	1	E.LDVTC[+71.037]NIKN[+0.984]GRC[+71.037]E.Q		C[+71]*2, N[+1]	536.585	3	1607.74	1607.75	0	-7	84	Specific	177.48	177.48	51.86	4.36	125	>sp|P00740-3|FA9_HUMAN Coagulation factor IX OS=Homo sapiens GN=F9 PE=1 SV=2	3	sample=1 period=1 cycle=990 experiment=5	sample=1 period=1 cycle=990 experiment=5	13.402
06704:3	1	E.LDVTC[+71.037]NIKN[+0.984]GRC[+71.037]E.Q		C[+71]*2, N[+1]	536.585	3	1607.74	1607.75	0	-6.8	84	Specific	178.46	178.46	14.65	3.65	125	>sp|P00740-3|FA9_HUMAN Coagulation factor IX OS=Homo sapiens GN=F9 PE=1 SV=2	3	sample=1 period=1 cycle=1248 experiment=2	sample=1 period=1 cycle=1248 experiment=2	18.8117
09705:3	1	E.LDVTC[+71.037]NIKN[+0.984]GRC[+71.037]E.Q		C[+71]*2, N[+1]	536.586	3	1607.74	1607.75	0	-5.9	84	Specific	178.93	178.93	70.98	3.65	125	>sp|P00740-3|FA9_HUMAN Coagulation factor IX OS=Homo sapiens GN=F9 PE=1 SV=2	3	sample=1 period=1 cycle=1712 experiment=2	sample=1 period=1 cycle=1712 experiment=2	28.6098
03404:3	1	E.LDVTC[+71.037]NIKN[+0.984]GRC[+71.037]E.Q		C[+71]*2, N[+1]	536.582	3	1607.73	1607.75	0	-13.3	84	Specific	179.27	179.27	97.79	3.77	125	>sp|P00740-3|FA9_HUMAN Coagulation factor IX OS=Homo sapiens GN=F9 PE=1 SV=2	3	sample=1 period=1 cycle=919 experiment=4	sample=1 period=1 cycle=919 experiment=4	11.9074
10105:3	1	E.LDVTC[+71.037]N[+0.984]IKNGRC[+71.037]E.Q		C[+71]*2, N[+1]	536.587	3	1607.75	1607.75	0	-3.9	84	Specific	179.55	179.55	37.96	4.03	125	>sp|P00740-3|FA9_HUMAN Coagulation factor IX OS=Homo sapiens GN=F9 PE=1 SV=2	3	sample=1 period=1 cycle=1982 experiment=3	sample=1 period=1 cycle=1982 experiment=3	33.489
03966:3	1	E.LDVTC[+71.037]NIKN[+0.984]GRC[+71.037]E.Q		C[+71]*2, N[+1]	536.584	3	1607.74	1607.75	0	-9.4	84	Specific	179.57	179.57	95.74	4.35	125	>sp|P00740-3|FA9_HUMAN Coagulation factor IX OS=Homo sapiens GN=F9 PE=1 SV=2	3	sample=1 period=1 cycle=969 experiment=5	sample=1 period=1 cycle=969 experiment=5	12.9659
06398:3	1	E.LDVTC[+71.037]NIKN[+0.984]GRC[+71.037]E.Q		C[+71]*2, N[+1]	536.585	3	1607.74	1607.75	0	-7.7	84	Specific	180.43	180.43	104.85	4.18	125	>sp|P00740-3|FA9_HUMAN Coagulation factor IX OS=Homo sapiens GN=F9 PE=1 SV=2	3	sample=1 period=1 cycle=1198 experiment=3	sample=1 period=1 cycle=1198 experiment=3	17.7255
06950:3	1	E.LDVTC[+71.037]NIKN[+0.984]GRC[+71.037]E.Q		C[+71]*2, N[+1]	536.587	3	1607.75	1607.75	0	-3.6	84	Specific	180.49	180.49	96.45	4.42	125	>sp|P00740-3|FA9_HUMAN Coagulation factor IX OS=Homo sapiens GN=F9 PE=1 SV=2	3	sample=1 period=1 cycle=1288 experiment=3	sample=1 period=1 cycle=1288 experiment=3	19.6903
07771:3	1	E.LDVTC[+71.037]NIKN[+0.984]GRC[+71.037]E.Q		C[+71]*2, N[+1]	536.589	3	1607.75	1607.75	0	0.1	84	Specific	181.39	170.69	53.84	3.72	125	>sp|P00740-3|FA9_HUMAN Coagulation factor IX OS=Homo sapiens GN=F9 PE=1 SV=2	3	sample=1 period=1 cycle=1424 experiment=3	sample=1 period=1 cycle=1424 experiment=3	22.6248
10138:3	1	E.LDVTC[+71.037]N[+0.984]IKNGRC[+71.037]E.Q		C[+71]*2, N[+1]	536.586	3	1607.74	1607.75	0	-4.9	84	Specific	182.53	182.53	5	3.87	125	>sp|P00740-3|FA9_HUMAN Coagulation factor IX OS=Homo sapiens GN=F9 PE=1 SV=2	3	sample=1 period=1 cycle=2050 experiment=2	sample=1 period=1 cycle=2050 experiment=2	34.4604
05523:3	1	E.LDVTC[+71.037]NIKN[+0.984]GRC[+71.037]E.Q		C[+71]*2, N[+1]	536.581	3	1607.73	1607.75	0	-14.6	84	Specific	182.81	182.81	34.2	3.54	125	>sp|P00740-3|FA9_HUMAN Coagulation factor IX OS=Homo sapiens GN=F9 PE=1 SV=2	3	sample=1 period=1 cycle=1098 experiment=4	sample=1 period=1 cycle=1098 experiment=4	15.5979
09756:3	1	E.LDVTC[+71.037]N[+0.984]IKNGRC[+71.037]E.Q		C[+71]*2, N[+1]	536.584	3	1607.74	1607.75	0	-8	84	Specific	182.88	180.86	14.71	3.95	125	>sp|P00740-3|FA9_HUMAN Coagulation factor IX OS=Homo sapiens GN=F9 PE=1 SV=2	3	sample=1 period=1 cycle=1735 experiment=2	sample=1 period=1 cycle=1735 experiment=2	29.0903
09768:3	1	E.LDVTC[+71.037]NIKN[+0.984]GRC[+71.037]E.Q		C[+71]*2, N[+1]	536.583	3	1607.74	1607.75	0	-10.1	84	Specific	185.49	185.49	0.12	3.77	125	>sp|P00740-3|FA9_HUMAN Coagulation factor IX OS=Homo sapiens GN=F9 PE=1 SV=2	3	sample=1 period=1 cycle=1740 experiment=2	sample=1 period=1 cycle=1740 experiment=2	29.196
07264:3	1	E.LDVTC[+71.037]NIKN[+0.984]GRC[+71.037]E.Q		C[+71]*2, N[+1]	536.584	3	1607.74	1607.75	0	-9.4	84	Specific	186.38	186.38	47.29	4.35	125	>sp|P00740-3|FA9_HUMAN Coagulation factor IX OS=Homo sapiens GN=F9 PE=1 SV=2	3	sample=1 period=1 cycle=1331 experiment=2	sample=1 period=1 cycle=1331 experiment=2	20.6196
09579:3	1	E.LDVTC[+71.037]NIKN[+0.984]GRC[+71.037]E.Q		C[+71]*2, N[+1]	536.585	3	1607.74	1607.75	0	-6.2	84	Specific	186.85	186.85	65.75	3.65	125	>sp|P00740-3|FA9_HUMAN Coagulation factor IX OS=Homo sapiens GN=F9 PE=1 SV=2	3	sample=1 period=1 cycle=1669 experiment=2	sample=1 period=1 cycle=1669 experiment=2	27.7161
09480:3	1	E.LDVTC[+71.037]N[+0.984]IKNGRC[+71.037]E.Q		C[+71]*2, N[+1]	536.588	3	1607.75	1607.75	0	-2	84	Specific	187.29	187.29	0	4.42	125	>sp|P00740-3|FA9_HUMAN Coagulation factor IX OS=Homo sapiens GN=F9 PE=1 SV=2	3	sample=1 period=1 cycle=1651 experiment=2	sample=1 period=1 cycle=1651 experiment=2	27.3334
09733:3	1	E.LDVTC[+71.037]NIKN[+0.984]GRC[+71.037]E.Q		C[+71]*2, N[+1]	536.587	3	1607.75	1607.75	0	-3.1	84	Specific	187.57	187.57	71.09	4.25	125	>sp|P00740-3|FA9_HUMAN Coagulation factor IX OS=Homo sapiens GN=F9 PE=1 SV=2	3	sample=1 period=1 cycle=1725 experiment=2	sample=1 period=1 cycle=1725 experiment=2	28.8866
09057:3	1	E.LDVTC[+71.037]NIKN[+0.984]GRC[+71.037]E.Q		C[+71]*2, N[+1]	536.585	3	1607.74	1607.75	0	-7.1	84	Specific	187.66	187.66	20.78	4.18	125	>sp|P00740-3|FA9_HUMAN Coagulation factor IX OS=Homo sapiens GN=F9 PE=1 SV=2	3	sample=1 period=1 cycle=1597 experiment=2	sample=1 period=1 cycle=1597 experiment=2	26.2242
09535:3	1	E.LDVTC[+71.037]NIKN[+0.984]GRC[+71.037]E.Q		C[+71]*2, N[+1]	536.591	3	1607.76	1607.75	0	4.3	84	Specific	187.8	187.8	41.81	3.71	125	>sp|P00740-3|FA9_HUMAN Coagulation factor IX OS=Homo sapiens GN=F9 PE=1 SV=2	3	sample=1 period=1 cycle=1660 experiment=2	sample=1 period=1 cycle=1660 experiment=2	27.5237
07378:3	1	E.LDVTC[+71.037]NIKN[+0.984]GRC[+71.037]E.Q		C[+71]*2, N[+1]	536.584	3	1607.74	1607.75	0	-8.6	84	Specific	188.46	188.46	52.67	3.73	125	>sp|P00740-3|FA9_HUMAN Coagulation factor IX OS=Homo sapiens GN=F9 PE=1 SV=2	3	sample=1 period=1 cycle=1353 experiment=2	sample=1 period=1 cycle=1353 experiment=2	21.1028
03595:3	1	E.LDVTC[+71.037]NIKN[+0.984]GRC[+71.037]E.Q		C[+71]*2, N[+1]	536.581	3	1607.73	1607.75	0	-13.7	84	Specific	188.88	188.88	72.15	3.54	125	>sp|P00740-3|FA9_HUMAN Coagulation factor IX OS=Homo sapiens GN=F9 PE=1 SV=2	3	sample=1 period=1 cycle=933 experiment=5	sample=1 period=1 cycle=933 experiment=5	12.1928
04203:3	1	E.LDVTC[+71.037]NIKN[+0.984]GRC[+71.037]E.Q		C[+71]*2, N[+1]	536.584	3	1607.74	1607.75	0	-8.1	84	Specific	189.31	189.31	20.79	4.36	125	>sp|P00740-3|FA9_HUMAN Coagulation factor IX OS=Homo sapiens GN=F9 PE=1 SV=2	3	sample=1 period=1 cycle=987 experiment=3	sample=1 period=1 cycle=987 experiment=3	13.3351
07406:3	1	E.LDVTC[+71.037]NIKN[+0.984]GRC[+71.037]E.Q		C[+71]*2, N[+1]	536.586	3	1607.74	1607.75	0	-6.1	84	Specific	189.34	189.34	80.67	4.05	125	>sp|P00740-3|FA9_HUMAN Coagulation factor IX OS=Homo sapiens GN=F9 PE=1 SV=2	3	sample=1 period=1 cycle=1360 experiment=2	sample=1 period=1 cycle=1360 experiment=2	21.2551
09615:3	1	E.LDVTC[+71.037]NIKN[+0.984]GRC[+71.037]E.Q		C[+71]*2, N[+1]	536.585	3	1607.74	1607.75	0	-7.2	84	Specific	191.57	191.57	87.78	3.95	125	>sp|P00740-3|FA9_HUMAN Coagulation factor IX OS=Homo sapiens GN=F9 PE=1 SV=2	3	sample=1 period=1 cycle=1683 experiment=2	sample=1 period=1 cycle=1683 experiment=2	28.0012
09816:3	1	E.LDVTC[+71.037]NIKN[+0.984]GRC[+71.037]E.Q		C[+71]*2, N[+1]	536.584	3	1607.74	1607.75	0	-9.6	84	Specific	191.92	191.92	69.61	3.95	125	>sp|P00740-3|FA9_HUMAN Coagulation factor IX OS=Homo sapiens GN=F9 PE=1 SV=2	3	sample=1 period=1 cycle=1766 experiment=2	sample=1 period=1 cycle=1766 experiment=2	29.7078
06774:3	1	E.LDVTC[+71.037]NIKN[+0.984]GRC[+71.037]E.Q		C[+71]*2, N[+1]	536.583	3	1607.74	1607.75	0	-9.7	84	Specific	194.88	194.88	40.63	3.77	125	>sp|P00740-3|FA9_HUMAN Coagulation factor IX OS=Homo sapiens GN=F9 PE=1 SV=2	3	sample=1 period=1 cycle=1259 experiment=2	sample=1 period=1 cycle=1259 experiment=2	19.0539
03996:3	1	E.LDVTC[+71.037]NIKN[+0.984]GRC[+71.037]E.Q		C[+71]*2, N[+1]	536.589	3	1607.75	1607.75	0	1.3	84	Specific	197.17	197.17	36.15	4.3	125	>sp|P00740-3|FA9_HUMAN Coagulation factor IX OS=Homo sapiens GN=F9 PE=1 SV=2	3	sample=1 period=1 cycle=971 experiment=6	sample=1 period=1 cycle=971 experiment=6	13.0072
08931:3	1	E.LDVTC[+71.037]N[+0.984]IKNGRC[+71.037]E.Q		C[+71]*2, N[+1]	536.586	3	1607.74	1607.75	0	-5.4	84	Specific	199.44	199.44	10.14	3.65	125	>sp|P00740-3|FA9_HUMAN Coagulation factor IX OS=Homo sapiens GN=F9 PE=1 SV=2	3	sample=1 period=1 cycle=1572 experiment=3	sample=1 period=1 cycle=1572 experiment=3	25.698
09034:3	1	E.LDVTC[+71.037]NIKN[+0.984]GRC[+71.037]E.Q		C[+71]*2, N[+1]	536.588	3	1607.75	1607.75	0	-0.4	84	Specific	200.74	200.74	63.51	4.17	125	>sp|P00740-3|FA9_HUMAN Coagulation factor IX OS=Homo sapiens GN=F9 PE=1 SV=2	3	sample=1 period=1 cycle=1589 experiment=2	sample=1 period=1 cycle=1589 experiment=2	26.0525
06898:3	1	E.LDVTC[+71.037]NIKN[+0.984]GRC[+71.037]E.Q		C[+71]*2, N[+1]	536.586	3	1607.74	1607.75	0	-5.1	84	Specific	200.88	200.88	37.4	3.87	125	>sp|P00740-3|FA9_HUMAN Coagulation factor IX OS=Homo sapiens GN=F9 PE=1 SV=2	3	sample=1 period=1 cycle=1279 experiment=2	sample=1 period=1 cycle=1279 experiment=2	19.4928
09873:3	1	E.LDVTC[+71.037]NIKN[+0.984]GRC[+71.037]E.Q		C[+71]*2, N[+1]	536.589	3	1607.75	1607.75	0	1.3	84	Specific	201.39	201.39	76.99	3.91	125	>sp|P00740-3|FA9_HUMAN Coagulation factor IX OS=Homo sapiens GN=F9 PE=1 SV=2	3	sample=1 period=1 cycle=1818 experiment=2	sample=1 period=1 cycle=1818 experiment=2	30.6432
06376:3	1	E.LDVTC[+71.037]NIKN[+0.984]GRC[+71.037]E.Q		C[+71]*2, N[+1]	536.584	3	1607.74	1607.75	0	-8	84	Specific	201.65	192.66	55.33	3.95	125	>sp|P00740-3|FA9_HUMAN Coagulation factor IX OS=Homo sapiens GN=F9 PE=1 SV=2	3	sample=1 period=1 cycle=1195 experiment=2	sample=1 period=1 cycle=1195 experiment=2	17.6597
07370:3	1	E.LDVTC[+71.037]NIKN[+0.984]GRC[+71.037]E.Q		C[+71]*2, N[+1]	536.583	3	1607.73	1607.75	0	-10.5	84	Specific	204.73	204.73	116.43	3.95	125	>sp|P00740-3|FA9_HUMAN Coagulation factor IX OS=Homo sapiens GN=F9 PE=1 SV=2	3	sample=1 period=1 cycle=1352 experiment=2	sample=1 period=1 cycle=1352 experiment=2	21.0796
07274:3	1	E.LDVTC[+71.037]NIKN[+0.984]GRC[+71.037]E.Q		C[+71]*2, N[+1]	536.583	3	1607.74	1607.75	0	-10.2	84	Specific	204.92	204.92	117.11	3.94	125	>sp|P00740-3|FA9_HUMAN Coagulation factor IX OS=Homo sapiens GN=F9 PE=1 SV=2	3	sample=1 period=1 cycle=1333 experiment=2	sample=1 period=1 cycle=1333 experiment=2	20.6637
06232:3	1	E.LDVTC[+71.037]NIKN[+0.984]GRC[+71.037]E.Q		C[+71]*2, N[+1]	536.581	3	1607.73	1607.75	0	-13.8	84	Specific	205.03	205.03	53.11	3.54	125	>sp|P00740-3|FA9_HUMAN Coagulation factor IX OS=Homo sapiens GN=F9 PE=1 SV=2	3	sample=1 period=1 cycle=1171 experiment=2	sample=1 period=1 cycle=1171 experiment=2	17.1405
07295:3	1	E.LDVTC[+71.037]NIKN[+0.984]GRC[+71.037]E.Q		C[+71]*2, N[+1]	536.588	3	1607.75	1607.75	0	-1.2	84	Specific	209.08	209.08	35.25	3.98	125	>sp|P00740-3|FA9_HUMAN Coagulation factor IX OS=Homo sapiens GN=F9 PE=1 SV=2	3	sample=1 period=1 cycle=1338 experiment=2	sample=1 period=1 cycle=1338 experiment=2	20.774
10084:3	1	E.LDVTC[+71.037]NIKN[+0.984]GRC[+71.037]E.Q		C[+71]*2, N[+1]	536.588	3	1607.75	1607.75	0	-1.7	84	Specific	210.15	210.15	56.8	4.46	125	>sp|P00740-3|FA9_HUMAN Coagulation factor IX OS=Homo sapiens GN=F9 PE=1 SV=2	3	sample=1 period=1 cycle=1947 experiment=2	sample=1 period=1 cycle=1947 experiment=2	32.9398
10107:3	1	E.LDVTC[+71.037]NIKN[+0.984]GRC[+71.037]E.Q		C[+71]*2, N[+1]	536.583	3	1607.73	1607.75	0	-11.1	84	Specific	210.57	210.57	33.05	3.97	125	>sp|P00740-3|FA9_HUMAN Coagulation factor IX OS=Homo sapiens GN=F9 PE=1 SV=2	3	sample=1 period=1 cycle=1983 experiment=3	sample=1 period=1 cycle=1983 experiment=3	33.5067
10072:3	1	E.LDVTC[+71.037]N[+0.984]IKNGRC[+71.037]E.Q		C[+71]*2, N[+1]	536.587	3	1607.75	1607.75	0	-2.4	84	Specific	211.34	211.34	19.02	4.06	125	>sp|P00740-3|FA9_HUMAN Coagulation factor IX OS=Homo sapiens GN=F9 PE=1 SV=2	3	sample=1 period=1 cycle=1933 experiment=2	sample=1 period=1 cycle=1933 experiment=2	32.6926
09600:3	1	E.LDVTC[+71.037]NIKN[+0.984]GRC[+71.037]E.Q		C[+71]*2, N[+1]	536.584	3	1607.74	1607.75	0	-8.7	84	Specific	211.87	211.87	82.03	4.21	125	>sp|P00740-3|FA9_HUMAN Coagulation factor IX OS=Homo sapiens GN=F9 PE=1 SV=2	3	sample=1 period=1 cycle=1678 experiment=4	sample=1 period=1 cycle=1678 experiment=4	27.8941
09641:3	1	E.LDVTC[+71.037]NIKN[+0.984]GRC[+71.037]E.Q		C[+71]*2, N[+1]	536.585	3	1607.74	1607.75	0	-7.9	84	Specific	212.33	212.33	68.68	4.21	125	>sp|P00740-3|FA9_HUMAN Coagulation factor IX OS=Homo sapiens GN=F9 PE=1 SV=2	3	sample=1 period=1 cycle=1694 experiment=2	sample=1 period=1 cycle=1694 experiment=2	28.2367
09748:3	1	E.LDVTC[+71.037]NIKN[+0.984]GRC[+71.037]E.Q		C[+71]*2, N[+1]	536.585	3	1607.74	1607.75	0	-7.7	84	Specific	212.82	212.82	113.41	4.21	125	>sp|P00740-3|FA9_HUMAN Coagulation factor IX OS=Homo sapiens GN=F9 PE=1 SV=2	3	sample=1 period=1 cycle=1732 experiment=2	sample=1 period=1 cycle=1732 experiment=2	29.026
09866:3	1	E.LDVTC[+71.037]NIKN[+0.984]GRC[+71.037]E.Q		C[+71]*2, N[+1]	536.585	3	1607.74	1607.75	0	-7.3	84	Specific	213.69	205.77	13.16	3.17	125	>sp|P00740-3|FA9_HUMAN Coagulation factor IX OS=Homo sapiens GN=F9 PE=1 SV=2	3	sample=1 period=1 cycle=1806 experiment=2	sample=1 period=1 cycle=1806 experiment=2	30.4754
09980:3	1	E.LDVTC[+71.037]N[+0.984]IKNGRC[+71.037]E.Q		C[+71]*2, N[+1]	536.587	3	1607.75	1607.75	0	-3.1	84	Specific	213.82	213.82	23.98	4.46	125	>sp|P00740-3|FA9_HUMAN Coagulation factor IX OS=Homo sapiens GN=F9 PE=1 SV=2	3	sample=1 period=1 cycle=1873 experiment=2	sample=1 period=1 cycle=1873 experiment=2	31.6275
07742:3	1	E.LDVTC[+71.037]NIKN[+0.984]GRC[+71.037]E.Q		C[+71]*2, N[+1]	536.587	3	1607.74	1607.75	0	-4.2	84	Specific	215.02	215.02	58.2	3.68	125	>sp|P00740-3|FA9_HUMAN Coagulation factor IX OS=Homo sapiens GN=F9 PE=1 SV=2	3	sample=1 period=1 cycle=1420 experiment=3	sample=1 period=1 cycle=1420 experiment=3	22.5385
05958:3	1	E.LDVTC[+71.037]NIKN[+0.984]GRC[+71.037]E.Q		C[+71]*2, N[+1]	536.582	3	1607.73	1607.75	0	-13.4	84	Specific	215.32	215.32	89.76	3.8	125	>sp|P00740-3|FA9_HUMAN Coagulation factor IX OS=Homo sapiens GN=F9 PE=1 SV=2	3	sample=1 period=1 cycle=1140 experiment=5	sample=1 period=1 cycle=1140 experiment=5	16.4869
06419:3	1	E.LDVTC[+71.037]NIKN[+0.984]GRC[+71.037]E.Q		C[+71]*2, N[+1]	536.583	3	1607.73	1607.75	0	-11.1	84	Specific	216.89	216.89	74.25	3.58	125	>sp|P00740-3|FA9_HUMAN Coagulation factor IX OS=Homo sapiens GN=F9 PE=1 SV=2	3	sample=1 period=1 cycle=1202 experiment=3	sample=1 period=1 cycle=1202 experiment=3	17.8127
10092:3	1	E.LDVTC[+71.037]NIKN[+0.984]GRC[+71.037]E.Q		C[+71]*2, N[+1]	536.585	3	1607.74	1607.75	0	-7	84	Specific	217.13	212.25	20.25	3.76	125	>sp|P00740-3|FA9_HUMAN Coagulation factor IX OS=Homo sapiens GN=F9 PE=1 SV=2	3	sample=1 period=1 cycle=1965 experiment=2	sample=1 period=1 cycle=1965 experiment=2	33.2021
02831:3	1	E.LDVTC[+71.037]NIKN[+0.984]GRC[+71.037]E.Q		C[+71]*2, N[+1]	536.583	3	1607.73	1607.75	0	-11.5	84	Specific	217.24	204.17	28.7	3.54	125	>sp|P00740-3|FA9_HUMAN Coagulation factor IX OS=Homo sapiens GN=F9 PE=1 SV=2	3	sample=1 period=1 cycle=877 experiment=4	sample=1 period=1 cycle=877 experiment=4	11.0458
07303:3	1	E.LDVTC[+71.037]NIKN[+0.984]GRC[+71.037]E.Q		C[+71]*2, N[+1]	536.584	3	1607.74	1607.75	0	-8.3	84	Specific	217.82	217.82	37.24	4.38	125	>sp|P00740-3|FA9_HUMAN Coagulation factor IX OS=Homo sapiens GN=F9 PE=1 SV=2	3	sample=1 period=1 cycle=1340 experiment=2	sample=1 period=1 cycle=1340 experiment=2	20.8166
10152:3	1	E.LDVTC[+71.037]NIKN[+0.984]GRC[+71.037]E.Q		C[+71]*2, N[+1]	536.586	3	1607.74	1607.75	0	-4.9	84	Specific	218.04	216.3	39.86	3.68	125	>sp|P00740-3|FA9_HUMAN Coagulation factor IX OS=Homo sapiens GN=F9 PE=1 SV=2	3	sample=1 period=1 cycle=2148 experiment=2	sample=1 period=1 cycle=2148 experiment=2	35.6283
05796:3	1	E.LDVTC[+71.037]NIKN[+0.984]GRC[+71.037]E.Q		C[+71]*2, N[+1]	536.581	3	1607.73	1607.75	0	-14.3	84	Specific	218.2	218.2	106.85	3.58	125	>sp|P00740-3|FA9_HUMAN Coagulation factor IX OS=Homo sapiens GN=F9 PE=1 SV=2	3	sample=1 period=1 cycle=1123 experiment=2	sample=1 period=1 cycle=1123 experiment=2	16.1173
09794:3	1	E.LDVTC[+71.037]NIKN[+0.984]GRC[+71.037]E.Q		C[+71]*2, N[+1]	536.585	3	1607.74	1607.75	0	-7.7	84	Specific	218.84	218.84	46.59	3.99	125	>sp|P00740-3|FA9_HUMAN Coagulation factor IX OS=Homo sapiens GN=F9 PE=1 SV=2	3	sample=1 period=1 cycle=1758 experiment=2	sample=1 period=1 cycle=1758 experiment=2	29.5382
10240:3	1	E.LDVTC[+71.037]NIKN[+0.984]GRC[+71.037]E.Q		C[+71]*2, N[+1]	536.585	3	1607.74	1607.75	0	-6.2	84	Specific	218.95	218.95	14.63	3.9	125	>sp|P00740-3|FA9_HUMAN Coagulation factor IX OS=Homo sapiens GN=F9 PE=1 SV=2	3	sample=1 period=1 cycle=2374 experiment=2	sample=1 period=1 cycle=2374 experiment=2	38.6177
08959:3	1	E.LDVTC[+71.037]NIKN[+0.984]GRC[+71.037]E.Q		C[+71]*2, N[+1]	536.586	3	1607.74	1607.75	0	-6.1	84	Specific	218.96	218.96	96.4	4.08	125	>sp|P00740-3|FA9_HUMAN Coagulation factor IX OS=Homo sapiens GN=F9 PE=1 SV=2	3	sample=1 period=1 cycle=1578 experiment=2	sample=1 period=1 cycle=1578 experiment=2	25.8253
02502:3	1	E.LDVTC[+71.037]NIKN[+0.984]GRC[+71.037]E.Q		C[+71]*2, N[+1]	536.585	3	1607.74	1607.75	0	-7.3	84	Specific	220.36	220.36	73.1	4.38	125	>sp|P00740-3|FA9_HUMAN Coagulation factor IX OS=Homo sapiens GN=F9 PE=1 SV=2	3	sample=1 period=1 cycle=853 experiment=2	sample=1 period=1 cycle=853 experiment=2	10.549
07486:3	1	E.LDVTC[+71.037]NIKN[+0.984]GRC[+71.037]E.Q		C[+71]*2, N[+1]	536.586	3	1607.74	1607.75	0	-4.2	84	Specific	220.43	220.43	87.63	4.07	125	>sp|P00740-3|FA9_HUMAN Coagulation factor IX OS=Homo sapiens GN=F9 PE=1 SV=2	3	sample=1 period=1 cycle=1372 experiment=3	sample=1 period=1 cycle=1372 experiment=3	21.5173
07383:3	1	E.LDVTC[+71.037]NIKN[+0.984]GRC[+71.037]E.Q		C[+71]*2, N[+1]	536.59	3	1607.75	1607.75	0	1.6	84	Specific	221.78	221.78	65.96	3.94	125	>sp|P00740-3|FA9_HUMAN Coagulation factor IX OS=Homo sapiens GN=F9 PE=1 SV=2	3	sample=1 period=1 cycle=1354 experiment=2	sample=1 period=1 cycle=1354 experiment=2	21.1247
03856:3	1	E.LDVTC[+71.037]NIKN[+0.984]GRC[+71.037]E.Q		C[+71]*2, N[+1]	536.584	3	1607.74	1607.75	0	-8.9	84	Specific	222.06	222.06	35.62	4.21	125	>sp|P00740-3|FA9_HUMAN Coagulation factor IX OS=Homo sapiens GN=F9 PE=1 SV=2	3	sample=1 period=1 cycle=958 experiment=3	sample=1 period=1 cycle=958 experiment=3	12.7262
09870:3	1	E.LDVTC[+71.037]NIKN[+0.984]GRC[+71.037]E.Q		C[+71]*2, N[+1]	536.587	3	1607.75	1607.75	0	-4	84	Specific	222.56	204.73	49.73	4.03	125	>sp|P00740-3|FA9_HUMAN Coagulation factor IX OS=Homo sapiens GN=F9 PE=1 SV=2	3	sample=1 period=1 cycle=1814 experiment=2	sample=1 period=1 cycle=1814 experiment=2	30.5805
09449:3	1	E.LDVTC[+71.037]NIKN[+0.984]GRC[+71.037]E.Q		C[+71]*2, N[+1]	536.586	3	1607.74	1607.75	0	-4.6	84	Specific	222.69	222.69	37.36	3.9	125	>sp|P00740-3|FA9_HUMAN Coagulation factor IX OS=Homo sapiens GN=F9 PE=1 SV=2	3	sample=1 period=1 cycle=1644 experiment=2	sample=1 period=1 cycle=1644 experiment=2	27.1848
10142:3	1	E.LDVTC[+71.037]NIKN[+0.984]GRC[+71.037]E.Q		C[+71]*2, N[+1]	536.583	3	1607.74	1607.75	0	-10	84	Specific	222.77	222.77	24.71	3.36	125	>sp|P00740-3|FA9_HUMAN Coagulation factor IX OS=Homo sapiens GN=F9 PE=1 SV=2	3	sample=1 period=1 cycle=2066 experiment=2	sample=1 period=1 cycle=2066 experiment=2	34.6637
10158:3	1	E.LDVTC[+71.037]NIKN[+0.984]GRC[+71.037]E.Q		C[+71]*2, N[+1]	536.588	3	1607.75	1607.75	0	-2.1	84	Specific	223.83	223.83	41.14	4.06	125	>sp|P00740-3|FA9_HUMAN Coagulation factor IX OS=Homo sapiens GN=F9 PE=1 SV=2	3	sample=1 period=1 cycle=2220 experiment=2	sample=1 period=1 cycle=2220 experiment=2	36.4455
08855:3	1	E.LDVTC[+71.037]NIKN[+0.984]GRC[+71.037]E.Q		C[+71]*2, N[+1]	536.585	3	1607.74	1607.75	0	-6.8	84	Specific	224.81	224.81	85.62	3.9	125	>sp|P00740-3|FA9_HUMAN Coagulation factor IX OS=Homo sapiens GN=F9 PE=1 SV=2	3	sample=1 period=1 cycle=1557 experiment=3	sample=1 period=1 cycle=1557 experiment=3	25.3752
08507:3	1	E.LDVTC[+71.037]NIKN[+0.984]GRC[+71.037]E.Q		C[+71]*2, N[+1]	536.592	3	1607.76	1607.75	0	6.1	84	Specific	225.59	225.59	48.57	3.75	125	>sp|P00740-3|FA9_HUMAN Coagulation factor IX OS=Homo sapiens GN=F9 PE=1 SV=2	3	sample=1 period=1 cycle=1504 experiment=2	sample=1 period=1 cycle=1504 experiment=2	24.254
09966:3	1	E.LDVTC[+71.037]NIKN[+0.984]GRC[+71.037]E.Q		C[+71]*2, N[+1]	536.585	3	1607.74	1607.75	0	-6.6	84	Specific	225.86	225.86	99.76	3.68	125	>sp|P00740-3|FA9_HUMAN Coagulation factor IX OS=Homo sapiens GN=F9 PE=1 SV=2	3	sample=1 period=1 cycle=1852 experiment=2	sample=1 period=1 cycle=1852 experiment=2	31.2848
09810:3	1	E.LDVTC[+71.037]NIKN[+0.984]GRC[+71.037]E.Q		C[+71]*2, N[+1]	536.586	3	1607.74	1607.75	0	-5.4	84	Specific	227.31	227.31	71.83	3.9	125	>sp|P00740-3|FA9_HUMAN Coagulation factor IX OS=Homo sapiens GN=F9 PE=1 SV=2	3	sample=1 period=1 cycle=1764 experiment=2	sample=1 period=1 cycle=1764 experiment=2	29.6651
07270:3	1	E.LDVTC[+71.037]NIKN[+0.984]GRC[+71.037]E.Q		C[+71]*2, N[+1]	536.587	3	1607.75	1607.75	0	-2.9	84	Specific	227.37	227.37	82.78	4.29	125	>sp|P00740-3|FA9_HUMAN Coagulation factor IX OS=Homo sapiens GN=F9 PE=1 SV=2	3	sample=1 period=1 cycle=1332 experiment=2	sample=1 period=1 cycle=1332 experiment=2	20.6419
09831:3	1	E.LDVTC[+71.037]NIKN[+0.984]GRC[+71.037]E.Q		C[+71]*2, N[+1]	536.588	3	1607.75	1607.75	0	-0.4	84	Specific	227.9	227.9	105.18	4.39	125	>sp|P00740-3|FA9_HUMAN Coagulation factor IX OS=Homo sapiens GN=F9 PE=1 SV=2	3	sample=1 period=1 cycle=1774 experiment=2	sample=1 period=1 cycle=1774 experiment=2	29.8676
10134:3	1	E.LDVTC[+71.037]NIKN[+0.984]GRC[+71.037]E.Q		C[+71]*2, N[+1]	536.587	3	1607.75	1607.75	0	-3	84	Specific	227.9	227.9	58.25	4.29	125	>sp|P00740-3|FA9_HUMAN Coagulation factor IX OS=Homo sapiens GN=F9 PE=1 SV=2	3	sample=1 period=1 cycle=2032 experiment=2	sample=1 period=1 cycle=2032 experiment=2	34.2407
10120:3	1	E.LDVTC[+71.037]NIKN[+0.984]GRC[+71.037]E.Q		C[+71]*2, N[+1]	536.586	3	1607.74	1607.75	0	-4.8	84	Specific	227.91	227.91	84.98	3.68	125	>sp|P00740-3|FA9_HUMAN Coagulation factor IX OS=Homo sapiens GN=F9 PE=1 SV=2	3	sample=1 period=1 cycle=1997 experiment=3	sample=1 period=1 cycle=1997 experiment=3	33.7413
04372:3	1	E.LDVTC[+71.037]NIKN[+0.984]GRC[+71.037]E.Q		C[+71]*2, N[+1]	536.587	3	1607.75	1607.75	0	-3.5	84	Specific	228.24	228.24	4.45	4.06	125	>sp|P00740-3|FA9_HUMAN Coagulation factor IX OS=Homo sapiens GN=F9 PE=1 SV=2	3	sample=1 period=1 cycle=1000 experiment=2	sample=1 period=1 cycle=1000 experiment=2	13.6039
07048:3	1	E.LDVTC[+71.037]NIKN[+0.984]GRC[+71.037]E.Q		C[+71]*2, N[+1]	536.585	3	1607.74	1607.75	0	-7.2	84	Specific	229.12	229.12	48.83	4.21	125	>sp|P00740-3|FA9_HUMAN Coagulation factor IX OS=Homo sapiens GN=F9 PE=1 SV=2	3	sample=1 period=1 cycle=1304 experiment=4	sample=1 period=1 cycle=1304 experiment=4	20.0423
06283:3	1	E.LDVTC[+71.037]NIKN[+0.984]GRC[+71.037]E.Q		C[+71]*2, N[+1]	536.582	3	1607.73	1607.75	0	-13	84	Specific	229.18	229.18	83.13	3.8	125	>sp|P00740-3|FA9_HUMAN Coagulation factor IX OS=Homo sapiens GN=F9 PE=1 SV=2	3	sample=1 period=1 cycle=1178 experiment=2	sample=1 period=1 cycle=1178 experiment=2	17.2892
06647:3	1	E.LDVTC[+71.037]NIKN[+0.984]GRC[+71.037]E.Q		C[+71]*2, N[+1]	536.588	3	1607.75	1607.75	0	-1.2	84	Specific	229.46	229.46	127.38	4.2	125	>sp|P00740-3|FA9_HUMAN Coagulation factor IX OS=Homo sapiens GN=F9 PE=1 SV=2	3	sample=1 period=1 cycle=1241 experiment=2	sample=1 period=1 cycle=1241 experiment=2	18.6581
07540:3	1	E.LDVTC[+71.037]NIKN[+0.984]GRC[+71.037]E.Q		C[+71]*2, N[+1]	536.585	3	1607.74	1607.75	0	-7.4	84	Specific	231.23	231.23	104.89	4.21	125	>sp|P00740-3|FA9_HUMAN Coagulation factor IX OS=Homo sapiens GN=F9 PE=1 SV=2	3	sample=1 period=1 cycle=1379 experiment=3	sample=1 period=1 cycle=1379 experiment=3	21.6694
09804:3	1	E.LDVTC[+71.037]NIKN[+0.984]GRC[+71.037]E.Q		C[+71]*2, N[+1]	536.586	3	1607.74	1607.75	0	-5.3	84	Specific	231.9	231.9	3.39	4.08	125	>sp|P00740-3|FA9_HUMAN Coagulation factor IX OS=Homo sapiens GN=F9 PE=1 SV=2	3	sample=1 period=1 cycle=1762 experiment=2	sample=1 period=1 cycle=1762 experiment=2	29.6221
07568:3	1	E.LDVTC[+71.037]NIKN[+0.984]GRC[+71.037]E.Q		C[+71]*2, N[+1]	536.589	3	1607.75	1607.75	0	0.1	84	Specific	232.21	232.21	62.68	4.2	125	>sp|P00740-3|FA9_HUMAN Coagulation factor IX OS=Homo sapiens GN=F9 PE=1 SV=2	3	sample=1 period=1 cycle=1383 experiment=2	sample=1 period=1 cycle=1383 experiment=2	21.7526
10263:3	1	E.LDVTC[+71.037]NIKN[+0.984]GRC[+71.037]E.Q		C[+71]*2, N[+1]	536.586	3	1607.74	1607.75	0	-4.5	84	Specific	233.18	233.18	74.7	3.68	125	>sp|P00740-3|FA9_HUMAN Coagulation factor IX OS=Homo sapiens GN=F9 PE=1 SV=2	3	sample=1 period=1 cycle=2575 experiment=2	sample=1 period=1 cycle=2575 experiment=2	40.9383
10257:3	1	E.LDVTC[+71.037]NIKN[+0.984]GRC[+71.037]E.Q		C[+71]*2, N[+1]	536.582	3	1607.73	1607.75	0	-12.9	84	Specific	235.22	235.22	76.54	3.8	125	>sp|P00740-3|FA9_HUMAN Coagulation factor IX OS=Homo sapiens GN=F9 PE=1 SV=2	3	sample=1 period=1 cycle=2444 experiment=2	sample=1 period=1 cycle=2444 experiment=2	39.51
09953:3	1	E.LDVTC[+71.037]NIKN[+0.984]GRC[+71.037]E.Q		C[+71]*2, N[+1]	536.583	3	1607.73	1607.75	0	-11.3	84	Specific	235.36	235.36	71.1	3.8	125	>sp|P00740-3|FA9_HUMAN Coagulation factor IX OS=Homo sapiens GN=F9 PE=1 SV=2	3	sample=1 period=1 cycle=1835 experiment=3	sample=1 period=1 cycle=1835 experiment=3	31.0002
10074:3	1	E.LDVTC[+71.037]NIKN[+0.984]GRC[+71.037]E.Q		C[+71]*2, N[+1]	536.586	3	1607.74	1607.75	0	-4.8	84	Specific	236.11	236.11	50.55	4.07	125	>sp|P00740-3|FA9_HUMAN Coagulation factor IX OS=Homo sapiens GN=F9 PE=1 SV=2	3	sample=1 period=1 cycle=1935 experiment=2	sample=1 period=1 cycle=1935 experiment=2	32.7298
10113:3	1	E.LDVTC[+71.037]N[+0.984]IKNGRC[+71.037]E.Q		C[+71]*2, N[+1]	536.582	3	1607.73	1607.75	0	-12.8	84	Specific	236.51	236.51	6.22	3.97	125	>sp|P00740-3|FA9_HUMAN Coagulation factor IX OS=Homo sapiens GN=F9 PE=1 SV=2	3	sample=1 period=1 cycle=1989 experiment=2	sample=1 period=1 cycle=1989 experiment=2	33.611
06738:3	1	E.LDVTC[+71.037]NIKN[+0.984]GRC[+71.037]E.Q		C[+71]*2, N[+1]	536.586	3	1607.74	1607.75	0	-5.9	84	Specific	238.2	238.2	50.96	3.9	125	>sp|P00740-3|FA9_HUMAN Coagulation factor IX OS=Homo sapiens GN=F9 PE=1 SV=2	3	sample=1 period=1 cycle=1253 experiment=3	sample=1 period=1 cycle=1253 experiment=3	18.9224
06969:3	1	E.LDVTC[+71.037]NIKN[+0.984]GRC[+71.037]E.Q		C[+71]*2, N[+1]	536.585	3	1607.74	1607.75	0	-7.9	84	Specific	238.97	238.97	18.01	4.21	125	>sp|P00740-3|FA9_HUMAN Coagulation factor IX OS=Homo sapiens GN=F9 PE=1 SV=2	3	sample=1 period=1 cycle=1292 experiment=2	sample=1 period=1 cycle=1292 experiment=2	19.7789
03215:3	1	E.LDVTC[+71.037]NIKN[+0.984]GRC[+71.037]E.Q		C[+71]*2, N[+1]	536.589	3	1607.75	1607.75	0	-0.2	84	Specific	239.31	239.31	135.84	4.38	125	>sp|P00740-3|FA9_HUMAN Coagulation factor IX OS=Homo sapiens GN=F9 PE=1 SV=2	3	sample=1 period=1 cycle=906 experiment=5	sample=1 period=1 cycle=906 experiment=5	11.6431
06272:3	1	E.LDVTC[+71.037]NIKN[+0.984]GRC[+71.037]E.Q		C[+71]*2, N[+1]	536.581	3	1607.73	1607.75	0	-13.6	84	Specific	239.5	239.5	61.25	3.97	125	>sp|P00740-3|FA9_HUMAN Coagulation factor IX OS=Homo sapiens GN=F9 PE=1 SV=2	3	sample=1 period=1 cycle=1176 experiment=2	sample=1 period=1 cycle=1176 experiment=2	17.2465
03810:3	1	E.LDVTC[+71.037]NIKN[+0.984]GRC[+71.037]E.Q		C[+71]*2, N[+1]	536.582	3	1607.73	1607.75	0	-12.7	84	Specific	240.86	240.86	63.93	4.15	125	>sp|P00740-3|FA9_HUMAN Coagulation factor IX OS=Homo sapiens GN=F9 PE=1 SV=2	3	sample=1 period=1 cycle=953 experiment=4	sample=1 period=1 cycle=953 experiment=4	12.6189
10132:3	1	E.LDVTC[+71.037]N[+0.984]IKNGRC[+71.037]E.Q		C[+71]*2, N[+1]	536.588	3	1607.75	1607.75	0	-2.2	84	Specific	243.99	243.99	10.21	4.24	125	>sp|P00740-3|FA9_HUMAN Coagulation factor IX OS=Homo sapiens GN=F9 PE=1 SV=2	3	sample=1 period=1 cycle=2026 experiment=2	sample=1 period=1 cycle=2026 experiment=2	34.1612
02759:3	1	E.LDVTC[+71.037]NIKN[+0.984]GRC[+71.037]E.Q		C[+71]*2, N[+1]	536.582	3	1607.73	1607.75	0	-12.6	84	Specific	244.11	219.12	0.43	3.54	125	>sp|P00740-3|FA9_HUMAN Coagulation factor IX OS=Homo sapiens GN=F9 PE=1 SV=2	3	sample=1 period=1 cycle=871 experiment=3	sample=1 period=1 cycle=871 experiment=3	10.9199
08937:3	1	E.LDVTC[+71.037]NIKN[+0.984]GRC[+71.037]E.Q		C[+71]*2, N[+1]	536.587	3	1607.75	1607.75	0	-3.4	84	Specific	245.57	245.57	64.46	4.5	125	>sp|P00740-3|FA9_HUMAN Coagulation factor IX OS=Homo sapiens GN=F9 PE=1 SV=2	3	sample=1 period=1 cycle=1574 experiment=2	sample=1 period=1 cycle=1574 experiment=2	25.7414
10058:3	1	E.LDVTC[+71.037]NIKN[+0.984]GRC[+71.037]E.Q		C[+71]*2, N[+1]	536.582	3	1607.73	1607.75	0	-12.9	84	Specific	247.77	247.77	98.33	4.01	125	>sp|P00740-3|FA9_HUMAN Coagulation factor IX OS=Homo sapiens GN=F9 PE=1 SV=2	3	sample=1 period=1 cycle=1916 experiment=2	sample=1 period=1 cycle=1916 experiment=2	32.394
10061:3	1	E.LDVTC[+71.037]NIKN[+0.984]GRC[+71.037]E.Q		C[+71]*2, N[+1]	536.586	3	1607.74	1607.75	0	-5.1	84	Specific	248.15	248.15	67.07	4.11	125	>sp|P00740-3|FA9_HUMAN Coagulation factor IX OS=Homo sapiens GN=F9 PE=1 SV=2	3	sample=1 period=1 cycle=1919 experiment=2	sample=1 period=1 cycle=1919 experiment=2	32.449
10265:3	1	E.LDVTC[+71.037]NIKN[+0.984]GRC[+71.037]E.Q		C[+71]*2, N[+1]	536.585	3	1607.74	1607.75	0	-7.1	84	Specific	248.77	248.77	21.49	4.2	125	>sp|P00740-3|FA9_HUMAN Coagulation factor IX OS=Homo sapiens GN=F9 PE=1 SV=2	3	sample=1 period=1 cycle=3037 experiment=2	sample=1 period=1 cycle=3037 experiment=2	45.7355
09558:3	1	E.LDVTC[+71.037]NIKN[+0.984]GRC[+71.037]E.Q		C[+71]*2, N[+1]	536.583	3	1607.73	1607.75	0	-10.4	84	Specific	251	251	43.36	4.13	125	>sp|P00740-3|FA9_HUMAN Coagulation factor IX OS=Homo sapiens GN=F9 PE=1 SV=2	3	sample=1 period=1 cycle=1664 experiment=3	sample=1 period=1 cycle=1664 experiment=3	27.608
09971:3	1	E.LDVTC[+71.037]NIKN[+0.984]GRC[+71.037]E.Q		C[+71]*2, N[+1]	536.585	3	1607.74	1607.75	0	-7.4	84	Specific	251.25	251.25	31.71	4.42	125	>sp|P00740-3|FA9_HUMAN Coagulation factor IX OS=Homo sapiens GN=F9 PE=1 SV=2	3	sample=1 period=1 cycle=1858 experiment=2	sample=1 period=1 cycle=1858 experiment=2	31.3852
09693:3	1	E.LDVTC[+71.037]NIKN[+0.984]GRC[+71.037]E.Q		C[+71]*2, N[+1]	536.593	3	1607.77	1607.75	0	8.3	84	Specific	252.07	252.07	84.36	4.12	125	>sp|P00740-3|FA9_HUMAN Coagulation factor IX OS=Homo sapiens GN=F9 PE=1 SV=2	3	sample=1 period=1 cycle=1706 experiment=2	sample=1 period=1 cycle=1706 experiment=2	28.483
10229:3	1	E.LDVTC[+71.037]NIKN[+0.984]GRC[+71.037]E.Q		C[+71]*2, N[+1]	536.583	3	1607.73	1607.75	0	-11.2	84	Specific	252.99	252.99	64.25	3.79	125	>sp|P00740-3|FA9_HUMAN Coagulation factor IX OS=Homo sapiens GN=F9 PE=1 SV=2	3	sample=1 period=1 cycle=2359 experiment=2	sample=1 period=1 cycle=2359 experiment=2	38.3823
02579:3	1	E.LDVTC[+71.037]NIKN[+0.984]GRC[+71.037]E.Q		C[+71]*2, N[+1]	536.582	3	1607.73	1607.75	0	-12.5	84	Specific	253.08	253.08	83.48	3.79	125	>sp|P00740-3|FA9_HUMAN Coagulation factor IX OS=Homo sapiens GN=F9 PE=1 SV=2	3	sample=1 period=1 cycle=858 experiment=5	sample=1 period=1 cycle=858 experiment=5	10.6521
00035:3	1	E.LDVTC[+71.037]N[+0.984]IKNGRC[+71.037]E.Q		C[+71]*2, N[+1]	536.587	3	1607.75	1607.75	0	-3.4	84	Specific	255.05	255.05	3.16	4.5	125	>sp|P00740-3|FA9_HUMAN Coagulation factor IX OS=Homo sapiens GN=F9 PE=1 SV=2	3	sample=1 period=1 cycle=159 experiment=2	sample=1 period=1 cycle=159 experiment=2	1.9394
07869:3	1	E.LDVTC[+71.037]NIKN[+0.984]GRC[+71.037]E.Q		C[+71]*2, N[+1]	536.582	3	1607.73	1607.75	0	-11.8	84	Specific	255.39	255.39	54.78	4.18	125	>sp|P00740-3|FA9_HUMAN Coagulation factor IX OS=Homo sapiens GN=F9 PE=1 SV=2	3	sample=1 period=1 cycle=1437 experiment=3	sample=1 period=1 cycle=1437 experiment=3	22.9007
10160:3	1	E.LDVTC[+71.037]NIKN[+0.984]GRC[+71.037]E.Q		C[+71]*2, N[+1]	536.585	3	1607.74	1607.75	0	-6.3	84	Specific	256.27	256.27	8.8	4.28	125	>sp|P00740-3|FA9_HUMAN Coagulation factor IX OS=Homo sapiens GN=F9 PE=1 SV=2	3	sample=1 period=1 cycle=2232 experiment=2	sample=1 period=1 cycle=2232 experiment=2	36.5924
07637:3	1	E.LDVTC[+71.037]NIKN[+0.984]GRC[+71.037]E.Q		C[+71]*2, N[+1]	536.586	3	1607.74	1607.75	0	-6	84	Specific	256.45	256.45	2.2	4.28	125	>sp|P00740-3|FA9_HUMAN Coagulation factor IX OS=Homo sapiens GN=F9 PE=1 SV=2	3	sample=1 period=1 cycle=1400 experiment=2	sample=1 period=1 cycle=1400 experiment=2	22.1132
10234:3	1	E.LDVTC[+71.037]N[+0.984]IKNGRC[+71.037]E.Q		C[+71]*2, N[+1]	536.594	3	1607.77	1607.75	0	9.6	84	Specific	256.89	256.89	8.19	4.07	125	>sp|P00740-3|FA9_HUMAN Coagulation factor IX OS=Homo sapiens GN=F9 PE=1 SV=2	3	sample=1 period=1 cycle=2363 experiment=4	sample=1 period=1 cycle=2363 experiment=4	38.4535
06790:3	1	E.LDVTC[+71.037]NIKN[+0.984]GRC[+71.037]E.Q		C[+71]*2, N[+1]	536.583	3	1607.74	1607.75	0	-10	84	Specific	257.44	257.44	90.89	4.19	125	>sp|P00740-3|FA9_HUMAN Coagulation factor IX OS=Homo sapiens GN=F9 PE=1 SV=2	3	sample=1 period=1 cycle=1262 experiment=3	sample=1 period=1 cycle=1262 experiment=3	19.1221
10050:3	1	E.LDVTC[+71.037]NIKN[+0.984]GRC[+71.037]E.Q		C[+71]*2, N[+1]	536.587	3	1607.75	1607.75	0	-3.4	84	Specific	257.71	257.71	5.7	4.27	125	>sp|P00740-3|FA9_HUMAN Coagulation factor IX OS=Homo sapiens GN=F9 PE=1 SV=2	3	sample=1 period=1 cycle=1910 experiment=2	sample=1 period=1 cycle=1910 experiment=2	32.294
02736:3	1	E.LDVTC[+71.037]NIKN[+0.984]GRC[+71.037]E.Q		C[+71]*2, N[+1]	536.586	3	1607.74	1607.75	0	-5.4	84	Specific	257.95	243.78	15.1	3.64	125	>sp|P00740-3|FA9_HUMAN Coagulation factor IX OS=Homo sapiens GN=F9 PE=1 SV=2	3	sample=1 period=1 cycle=869 experiment=6	sample=1 period=1 cycle=869 experiment=6	10.8803
06464:3	1	E.LDVTC[+71.037]NIKN[+0.984]GRC[+71.037]E.Q		C[+71]*2, N[+1]	536.581	3	1607.73	1607.75	0	-14	84	Specific	258.05	258.05	63.96	4.19	125	>sp|P00740-3|FA9_HUMAN Coagulation factor IX OS=Homo sapiens GN=F9 PE=1 SV=2	3	sample=1 period=1 cycle=1211 experiment=2	sample=1 period=1 cycle=1211 experiment=2	18.0086
10164:3	1	E.LDVTC[+71.037]N[+0.984]IKNGRC[+71.037]E.Q		C[+71]*2, N[+1]	536.584	3	1607.74	1607.75	0	-9.4	84	Specific	258.79	231.11	1.77	4.17	125	>sp|P00740-3|FA9_HUMAN Coagulation factor IX OS=Homo sapiens GN=F9 PE=1 SV=2	3	sample=1 period=1 cycle=2294 experiment=2	sample=1 period=1 cycle=2294 experiment=2	37.2822
07616:3	1	E.LDVTC[+71.037]NIKN[+0.984]GRC[+71.037]E.Q		C[+71]*2, N[+1]	536.585	3	1607.74	1607.75	0	-7.8	84	Specific	258.99	258.99	121.74	4.42	125	>sp|P00740-3|FA9_HUMAN Coagulation factor IX OS=Homo sapiens GN=F9 PE=1 SV=2	3	sample=1 period=1 cycle=1393 experiment=3	sample=1 period=1 cycle=1393 experiment=3	21.9603
03630:3	1	E.LDVTC[+71.037]NIKN[+0.984]GRC[+71.037]E.Q		C[+71]*2, N[+1]	536.587	3	1607.75	1607.75	0	-3.2	84	Specific	260.47	260.47	111.99	4.67	125	>sp|P00740-3|FA9_HUMAN Coagulation factor IX OS=Homo sapiens GN=F9 PE=1 SV=2	3	sample=1 period=1 cycle=936 experiment=3	sample=1 period=1 cycle=936 experiment=3	12.2529
10247:3	1	E.LDVTC[+71.037]NIKN[+0.984]GRC[+71.037]E.Q		C[+71]*2, N[+1]	536.583	3	1607.73	1607.75	0	-10.3	84	Specific	262.6	262.08	96.82	3.79	125	>sp|P00740-3|FA9_HUMAN Coagulation factor IX OS=Homo sapiens GN=F9 PE=1 SV=2	3	sample=1 period=1 cycle=2425 experiment=2	sample=1 period=1 cycle=2425 experiment=2	39.2168
02607:3	1	E.LDVTC[+71.037]NIKN[+0.984]GRC[+71.037]E.Q		C[+71]*2, N[+1]	536.585	3	1607.74	1607.75	0	-7.3	84	Specific	263.76	263.76	56.16	4.6	125	>sp|P00740-3|FA9_HUMAN Coagulation factor IX OS=Homo sapiens GN=F9 PE=1 SV=2	3	sample=1 period=1 cycle=860 experiment=4	sample=1 period=1 cycle=860 experiment=4	10.693
06424:3	1	E.LDVTC[+71.037]NIKN[+0.984]GRC[+71.037]E.Q		C[+71]*2, N[+1]	536.583	3	1607.74	1607.75	0	-9.9	84	Specific	263.87	263.87	88.11	4.19	125	>sp|P00740-3|FA9_HUMAN Coagulation factor IX OS=Homo sapiens GN=F9 PE=1 SV=2	3	sample=1 period=1 cycle=1203 experiment=3	sample=1 period=1 cycle=1203 experiment=3	17.8345
09868:3	1	E.LDVTC[+71.037]NIKN[+0.984]GRC[+71.037]E.Q		C[+71]*2, N[+1]	536.587	3	1607.75	1607.75	0	-3.2	84	Specific	264.23	264.23	68.76	4.5	125	>sp|P00740-3|FA9_HUMAN Coagulation factor IX OS=Homo sapiens GN=F9 PE=1 SV=2	3	sample=1 period=1 cycle=1807 experiment=2	sample=1 period=1 cycle=1807 experiment=2	30.4953
10145:3	1	E.LDVTC[+71.037]NIKN[+0.984]GRC[+71.037]E.Q		C[+71]*2, N[+1]	536.585	3	1607.74	1607.75	0	-6.8	84	Specific	264.72	264.72	74.1	4.11	125	>sp|P00740-3|FA9_HUMAN Coagulation factor IX OS=Homo sapiens GN=F9 PE=1 SV=2	3	sample=1 period=1 cycle=2082 experiment=2	sample=1 period=1 cycle=2082 experiment=2	34.8627
08851:3	1	E.LDVTC[+71.037]NIKN[+0.984]GRC[+71.037]E.Q		C[+71]*2, N[+1]	536.585	3	1607.74	1607.75	0	-7.5	84	Specific	265.47	265.47	2.7	4.2	125	>sp|P00740-3|FA9_HUMAN Coagulation factor IX OS=Homo sapiens GN=F9 PE=1 SV=2	3	sample=1 period=1 cycle=1556 experiment=2	sample=1 period=1 cycle=1556 experiment=2	25.3531
09847:3	1	E.LDVTC[+71.037]NIKN[+0.984]GRC[+71.037]E.Q		C[+71]*2, N[+1]	536.586	3	1607.74	1607.75	0	-5.4	84	Specific	265.98	265.98	61.94	4.11	125	>sp|P00740-3|FA9_HUMAN Coagulation factor IX OS=Homo sapiens GN=F9 PE=1 SV=2	3	sample=1 period=1 cycle=1790 experiment=2	sample=1 period=1 cycle=1790 experiment=2	30.1662
09987:3	1	E.LDVTC[+71.037]NIKN[+0.984]GRC[+71.037]E.Q		C[+71]*2, N[+1]	536.589	3	1607.75	1607.75	0	0.2	84	Specific	266.42	247.29	46.49	4.42	125	>sp|P00740-3|FA9_HUMAN Coagulation factor IX OS=Homo sapiens GN=F9 PE=1 SV=2	3	sample=1 period=1 cycle=1884 experiment=2	sample=1 period=1 cycle=1884 experiment=2	31.7983
09776:3	1	E.LDVTC[+71.037]NIKN[+0.984]GRC[+71.037]E.Q		C[+71]*2, N[+1]	536.583	3	1607.74	1607.75	0	-10	84	Specific	266.75	266.75	20.13	4.01	125	>sp|P00740-3|FA9_HUMAN Coagulation factor IX OS=Homo sapiens GN=F9 PE=1 SV=2	3	sample=1 period=1 cycle=1750 experiment=2	sample=1 period=1 cycle=1750 experiment=2	29.3673
03867:3	1	E.LDVTC[+71.037]NIKN[+0.984]GRC[+71.037]E.Q		C[+71]*2, N[+1]	536.585	3	1607.74	1607.75	0	-7.3	84	Specific	268.44	268.44	92.39	4.61	125	>sp|P00740-3|FA9_HUMAN Coagulation factor IX OS=Homo sapiens GN=F9 PE=1 SV=2	3	sample=1 period=1 cycle=959 experiment=3	sample=1 period=1 cycle=959 experiment=3	12.7492
02818:3	1	E.LDVTC[+71.037]NIKN[+0.984]GRC[+71.037]E.Q		C[+71]*2, N[+1]	536.581	3	1607.73	1607.75	0	-14.4	84	Specific	268.82	268.04	89.05	4.18	125	>sp|P00740-3|FA9_HUMAN Coagulation factor IX OS=Homo sapiens GN=F9 PE=1 SV=2	3	sample=1 period=1 cycle=876 experiment=4	sample=1 period=1 cycle=876 experiment=4	11.0254
06911:3	1	E.LDVTC[+71.037]NIKN[+0.984]GRC[+71.037]E.Q		C[+71]*2, N[+1]	536.584	3	1607.74	1607.75	0	-8.8	84	Specific	269.36	269.36	46.28	4.42	125	>sp|P00740-3|FA9_HUMAN Coagulation factor IX OS=Homo sapiens GN=F9 PE=1 SV=2	3	sample=1 period=1 cycle=1281 experiment=3	sample=1 period=1 cycle=1281 experiment=3	19.5387
07299:3	1	E.LDVTC[+71.037]NIKN[+0.984]GRC[+71.037]E.Q		C[+71]*2, N[+1]	536.585	3	1607.74	1607.75	0	-6.1	84	Specific	270.62	250.69	38.51	3.89	125	>sp|P00740-3|FA9_HUMAN Coagulation factor IX OS=Homo sapiens GN=F9 PE=1 SV=2	3	sample=1 period=1 cycle=1339 experiment=2	sample=1 period=1 cycle=1339 experiment=2	20.7959
02536:3	1	E.LDVTC[+71.037]N[+0.984]IKNGRC[+71.037]E.Q		C[+71]*2, N[+1]	536.588	3	1607.75	1607.75	0	-2.1	84	Specific	271.22	271.22	16.06	4.67	125	>sp|P00740-3|FA9_HUMAN Coagulation factor IX OS=Homo sapiens GN=F9 PE=1 SV=2	3	sample=1 period=1 cycle=855 experiment=5	sample=1 period=1 cycle=855 experiment=5	10.5914
10238:3	1	E.LDVTC[+71.037]NIKN[+0.984]GRC[+71.037]E.Q		C[+71]*2, N[+1]	536.59	3	1607.75	1607.75	0	1.8	84	Specific	273.37	273.37	30.98	4.37	125	>sp|P00740-3|FA9_HUMAN Coagulation factor IX OS=Homo sapiens GN=F9 PE=1 SV=2	3	sample=1 period=1 cycle=2366 experiment=2	sample=1 period=1 cycle=2366 experiment=2	38.5147
02411:3	1	E.LDVTC[+71.037]NIKN[+0.984]GRC[+71.037]E.Q		C[+71]*2, N[+1]	536.583	3	1607.74	1607.75	0	-9.9	84	Specific	274.21	263.67	23.75	4.18	125	>sp|P00740-3|FA9_HUMAN Coagulation factor IX OS=Homo sapiens GN=F9 PE=1 SV=2	3	sample=1 period=1 cycle=846 experiment=3	sample=1 period=1 cycle=846 experiment=3	10.409
10148:3	1	E.LDVTC[+71.037]NIKN[+0.984]GRC[+71.037]E.Q		C[+71]*2, N[+1]	536.587	3	1607.75	1607.75	0	-2.6	84	Specific	274.24	274.24	58.82	4.5	125	>sp|P00740-3|FA9_HUMAN Coagulation factor IX OS=Homo sapiens GN=F9 PE=1 SV=2	3	sample=1 period=1 cycle=2114 experiment=2	sample=1 period=1 cycle=2114 experiment=2	35.2301
09990:3	1	E.LDVTC[+71.037]NIKN[+0.984]GRC[+71.037]E.Q		C[+71]*2, N[+1]	536.584	3	1607.74	1607.75	0	-9	84	Specific	274.78	274.78	68.26	4.2	125	>sp|P00740-3|FA9_HUMAN Coagulation factor IX OS=Homo sapiens GN=F9 PE=1 SV=2	3	sample=1 period=1 cycle=1888 experiment=2	sample=1 period=1 cycle=1888 experiment=2	31.8658
10042:3	1	E.LDVTC[+71.037]NIKN[+0.984]GRC[+71.037]E.Q		C[+71]*2, N[+1]	536.583	3	1607.74	1607.75	0	-10.3	84	Specific	275.18	275.18	105.12	4.18	125	>sp|P00740-3|FA9_HUMAN Coagulation factor IX OS=Homo sapiens GN=F9 PE=1 SV=2	3	sample=1 period=1 cycle=1908 experiment=2	sample=1 period=1 cycle=1908 experiment=2	32.2472
10153:3	1	E.LDVTC[+71.037]NIKN[+0.984]GRC[+71.037]E.Q		C[+71]*2, N[+1]	536.583	3	1607.74	1607.75	0	-10	84	Specific	275.25	275.25	13.78	4.01	125	>sp|P00740-3|FA9_HUMAN Coagulation factor IX OS=Homo sapiens GN=F9 PE=1 SV=2	3	sample=1 period=1 cycle=2158 experiment=2	sample=1 period=1 cycle=2158 experiment=2	35.7437
09957:3	1	E.LDVTC[+71.037]NIKN[+0.984]GRC[+71.037]E.Q		C[+71]*2, N[+1]	536.587	3	1607.75	1607.75	0	-3.9	84	Specific	275.42	275.42	57.83	4.27	125	>sp|P00740-3|FA9_HUMAN Coagulation factor IX OS=Homo sapiens GN=F9 PE=1 SV=2	3	sample=1 period=1 cycle=1841 experiment=2	sample=1 period=1 cycle=1841 experiment=2	31.0947
07809:3	1	E.LDVTC[+71.037]NIKN[+0.984]GRC[+71.037]E.Q		C[+71]*2, N[+1]	536.588	3	1607.75	1607.75	0	-1.1	84	Specific	276.12	276.12	34.11	4.6	125	>sp|P00740-3|FA9_HUMAN Coagulation factor IX OS=Homo sapiens GN=F9 PE=1 SV=2	3	sample=1 period=1 cycle=1429 experiment=3	sample=1 period=1 cycle=1429 experiment=3	22.7312
03698:3	1	E.LDVTC[+71.037]NIKN[+0.984]GRC[+71.037]E.Q		C[+71]*2, N[+1]	536.585	3	1607.74	1607.75	0	-7.7	84	Specific	276.62	276.62	101.68	4.61	125	>sp|P00740-3|FA9_HUMAN Coagulation factor IX OS=Homo sapiens GN=F9 PE=1 SV=2	3	sample=1 period=1 cycle=942 experiment=5	sample=1 period=1 cycle=942 experiment=5	12.3821
07665:3	1	E.LDVTC[+71.037]NIKN[+0.984]GRC[+71.037]E.Q		C[+71]*2, N[+1]	536.585	3	1607.74	1607.75	0	-7.3	84	Specific	276.63	250.44	78.33	4.6	125	>sp|P00740-3|FA9_HUMAN Coagulation factor IX OS=Homo sapiens GN=F9 PE=1 SV=2	3	sample=1 period=1 cycle=1408 experiment=2	sample=1 period=1 cycle=1408 experiment=2	22.2777
07481:3	1	E.LDVTC[+71.037]NIKN[+0.984]GRC[+71.037]E.Q		C[+71]*2, N[+1]	536.585	3	1607.74	1607.75	0	-7.2	84	Specific	277.05	277.05	118.94	4.6	125	>sp|P00740-3|FA9_HUMAN Coagulation factor IX OS=Homo sapiens GN=F9 PE=1 SV=2	3	sample=1 period=1 cycle=1371 experiment=2	sample=1 period=1 cycle=1371 experiment=2	21.4957
09859:3	1	E.LDVTC[+71.037]NIKN[+0.984]GRC[+71.037]E.Q		C[+71]*2, N[+1]	536.583	3	1607.74	1607.75	0	-10	84	Specific	277.43	277.43	56.95	4.13	125	>sp|P00740-3|FA9_HUMAN Coagulation factor IX OS=Homo sapiens GN=F9 PE=1 SV=2	3	sample=1 period=1 cycle=1802 experiment=2	sample=1 period=1 cycle=1802 experiment=2	30.3882
09696:3	1	E.LDVTC[+71.037]NIKN[+0.984]GRC[+71.037]E.Q		C[+71]*2, N[+1]	536.588	3	1607.75	1607.75	0	-0.8	84	Specific	278.21	278.21	61.19	4.6	125	>sp|P00740-3|FA9_HUMAN Coagulation factor IX OS=Homo sapiens GN=F9 PE=1 SV=2	3	sample=1 period=1 cycle=1707 experiment=2	sample=1 period=1 cycle=1707 experiment=2	28.5042
10258:3	1	E.LDVTC[+71.037]NIKN[+0.984]GRC[+71.037]E.Q		C[+71]*2, N[+1]	536.581	3	1607.73	1607.75	0	-14.2	84	Specific	278.24	278.24	72.8	4.01	125	>sp|P00740-3|FA9_HUMAN Coagulation factor IX OS=Homo sapiens GN=F9 PE=1 SV=2	3	sample=1 period=1 cycle=2460 experiment=2	sample=1 period=1 cycle=2460 experiment=2	39.6881
09030:3	1	E.LDVTC[+71.037]NIKN[+0.984]GRC[+71.037]E.Q		C[+71]*2, N[+1]	536.591	3	1607.76	1607.75	0	4.4	84	Specific	278.3	278.3	53.52	4.36	125	>sp|P00740-3|FA9_HUMAN Coagulation factor IX OS=Homo sapiens GN=F9 PE=1 SV=2	3	sample=1 period=1 cycle=1588 experiment=2	sample=1 period=1 cycle=1588 experiment=2	26.0308
10087:3	1	E.LDVTC[+71.037]NIKN[+0.984]GRC[+71.037]E.Q		C[+71]*2, N[+1]	536.585	3	1607.74	1607.75	0	-6.5	84	Specific	278.43	278.43	56.82	4.11	125	>sp|P00740-3|FA9_HUMAN Coagulation factor IX OS=Homo sapiens GN=F9 PE=1 SV=2	3	sample=1 period=1 cycle=1953 experiment=2	sample=1 period=1 cycle=1953 experiment=2	33.0283
09970:3	1	E.LDVTC[+71.037]N[+0.984]IKNGRC[+71.037]E.Q		C[+71]*2, N[+1]	536.583	3	1607.74	1607.75	0	-10	84	Specific	278.9	278.9	12.68	4.01	125	>sp|P00740-3|FA9_HUMAN Coagulation factor IX OS=Homo sapiens GN=F9 PE=1 SV=2	3	sample=1 period=1 cycle=1857 experiment=2	sample=1 period=1 cycle=1857 experiment=2	31.3693
01594:2	1	E.LDVTC[+71.037]NIKN[+0.984]GRC[+71.037]E.Q		C[+71]*2, N[+1]	804.377	2	1607.75	1607.75	0	-2.9	84	Specific	279.32	279.32	39.37	4.11	125	>sp|P00740-3|FA9_HUMAN Coagulation factor IX OS=Homo sapiens GN=F9 PE=1 SV=2	3	sample=1 period=1 cycle=793 experiment=11	sample=1 period=1 cycle=793 experiment=11	9.3282
10236:3	1	E.LDVTC[+71.037]NIKN[+0.984]GRC[+71.037]E.Q		C[+71]*2, N[+1]	536.587	3	1607.75	1607.75	0	-2.3	84	Specific	281.29	281.29	15.1	4.71	125	>sp|P00740-3|FA9_HUMAN Coagulation factor IX OS=Homo sapiens GN=F9 PE=1 SV=2	3	sample=1 period=1 cycle=2364 experiment=3	sample=1 period=1 cycle=2364 experiment=3	38.4738
00021:3	1	E.LDVTC[+71.037]NIKN[+0.984]GRC[+71.037]E.Q		C[+71]*2, N[+1]	536.586	3	1607.74	1607.75	0	-5	84	Specific	281.85	260.89	39.8	3.93	125	>sp|P00740-3|FA9_HUMAN Coagulation factor IX OS=Homo sapiens GN=F9 PE=1 SV=2	3	sample=1 period=1 cycle=84 experiment=2	sample=1 period=1 cycle=84 experiment=2	1.049
02622:3	1	E.LDVTC[+71.037]NIKN[+0.984]GRC[+71.037]E.Q		C[+71]*2, N[+1]	536.583	3	1607.73	1607.75	0	-11.1	84	Specific	281.85	281.85	69	4.22	125	>sp|P00740-3|FA9_HUMAN Coagulation factor IX OS=Homo sapiens GN=F9 PE=1 SV=2	3	sample=1 period=1 cycle=861 experiment=3	sample=1 period=1 cycle=861 experiment=3	10.7127
02882:3	1	E.LDVTC[+71.037]NIKN[+0.984]GRC[+71.037]E.Q		C[+71]*2, N[+1]	536.588	3	1607.75	1607.75	0	-0.8	84	Specific	282.36	282.36	90.96	4.58	125	>sp|P00740-3|FA9_HUMAN Coagulation factor IX OS=Homo sapiens GN=F9 PE=1 SV=2	3	sample=1 period=1 cycle=881 experiment=6	sample=1 period=1 cycle=881 experiment=6	11.1324
02665:3	1	E.LDVTC[+71.037]NIKN[+0.984]GRC[+71.037]E.Q		C[+71]*2, N[+1]	536.583	3	1607.74	1607.75	0	-10.3	84	Specific	283.53	283.53	83.94	4.05	125	>sp|P00740-3|FA9_HUMAN Coagulation factor IX OS=Homo sapiens GN=F9 PE=1 SV=2	3	sample=1 period=1 cycle=864 experiment=6	sample=1 period=1 cycle=864 experiment=6	10.7769
02231:3	1	E.LDVTC[+71.037]NIKN[+0.984]GRC[+71.037]E.Q		C[+71]*2, N[+1]	536.582	3	1607.73	1607.75	0	-11.8	84	Specific	285.91	285.91	64.6	4.05	125	>sp|P00740-3|FA9_HUMAN Coagulation factor IX OS=Homo sapiens GN=F9 PE=1 SV=2	3	sample=1 period=1 cycle=834 experiment=3	sample=1 period=1 cycle=834 experiment=3	10.1671
09618:3	1	E.LDVTC[+71.037]NIKN[+0.984]GRC[+71.037]E.Q		C[+71]*2, N[+1]	536.585	3	1607.74	1607.75	0	-7.8	84	Specific	286.06	286.06	80.47	4.46	125	>sp|P00740-3|FA9_HUMAN Coagulation factor IX OS=Homo sapiens GN=F9 PE=1 SV=2	3	sample=1 period=1 cycle=1684 experiment=3	sample=1 period=1 cycle=1684 experiment=3	28.0233
10091:3	1	E.LDVTC[+71.037]NIKN[+0.984]GRC[+71.037]E.Q		C[+71]*2, N[+1]	536.589	3	1607.75	1607.75	0	0.7	84	Specific	288.01	288.01	52.02	4.23	125	>sp|P00740-3|FA9_HUMAN Coagulation factor IX OS=Homo sapiens GN=F9 PE=1 SV=2	3	sample=1 period=1 cycle=1962 experiment=2	sample=1 period=1 cycle=1962 experiment=2	33.1641
06566:3	1	E.LDVTC[+71.037]NIKN[+0.984]GRC[+71.037]E.Q		C[+71]*2, N[+1]	536.584	3	1607.74	1607.75	0	-8.3	84	Specific	289.15	289.15	126.28	4.65	125	>sp|P00740-3|FA9_HUMAN Coagulation factor IX OS=Homo sapiens GN=F9 PE=1 SV=2	3	sample=1 period=1 cycle=1228 experiment=2	sample=1 period=1 cycle=1228 experiment=2	18.3824
09979:3	1	E.LDVTC[+71.037]NIKN[+0.984]GRC[+71.037]E.Q		C[+71]*2, N[+1]	536.583	3	1607.74	1607.75	0	-10.1	84	Specific	289.18	283.28	12.13	3.82	125	>sp|P00740-3|FA9_HUMAN Coagulation factor IX OS=Homo sapiens GN=F9 PE=1 SV=2	3	sample=1 period=1 cycle=1871 experiment=2	sample=1 period=1 cycle=1871 experiment=2	31.6012
09717:3	1	E.LDVTC[+71.037]NIKN[+0.984]GRC[+71.037]E.Q		C[+71]*2, N[+1]	536.586	3	1607.74	1607.75	0	-5.7	84	Specific	290.25	271.05	38.21	4.15	125	>sp|P00740-3|FA9_HUMAN Coagulation factor IX OS=Homo sapiens GN=F9 PE=1 SV=2	3	sample=1 period=1 cycle=1717 experiment=2	sample=1 period=1 cycle=1717 experiment=2	28.7191
10131:3	1	E.LDVTC[+71.037]NIKN[+0.984]GRC[+71.037]E.Q		C[+71]*2, N[+1]	536.585	3	1607.74	1607.75	0	-7.8	84	Specific	294.29	294.29	37.14	4.46	125	>sp|P00740-3|FA9_HUMAN Coagulation factor IX OS=Homo sapiens GN=F9 PE=1 SV=2	3	sample=1 period=1 cycle=2025 experiment=2	sample=1 period=1 cycle=2025 experiment=2	34.1401
04140:3	1	E.LDVTC[+71.037]NIKN[+0.984]GRC[+71.037]E.Q		C[+71]*2, N[+1]	536.588	3	1607.75	1607.75	0	-0.3	84	Specific	294.49	294.49	41.7	4.63	125	>sp|P00740-3|FA9_HUMAN Coagulation factor IX OS=Homo sapiens GN=F9 PE=1 SV=2	3	sample=1 period=1 cycle=982 experiment=2	sample=1 period=1 cycle=982 experiment=2	13.2302
10117:3	1	E.LDVTC[+71.037]NIKN[+0.984]GRC[+71.037]E.Q		C[+71]*2, N[+1]	536.581	3	1607.73	1607.75	0	-13.6	84	Specific	294.77	294.77	112.04	4.05	125	>sp|P00740-3|FA9_HUMAN Coagulation factor IX OS=Homo sapiens GN=F9 PE=1 SV=2	3	sample=1 period=1 cycle=1991 experiment=2	sample=1 period=1 cycle=1991 experiment=2	33.657
00031:3	1	E.LDVTC[+71.037]NIKN[+0.984]GRC[+71.037]E.Q		C[+71]*2, N[+1]	536.59	3	1607.76	1607.75	0	3	84	Specific	297.15	297.15	88.04	4.59	125	>sp|P00740-3|FA9_HUMAN Coagulation factor IX OS=Homo sapiens GN=F9 PE=1 SV=2	3	sample=1 period=1 cycle=123 experiment=2	sample=1 period=1 cycle=123 experiment=2	1.5406
03012:3	1	E.LDVTC[+71.037]NIKN[+0.984]GRC[+71.037]E.Q		C[+71]*2, N[+1]	536.583	3	1607.74	1607.75	0	-9.7	84	Specific	298.17	298.17	63.89	4.23	125	>sp|P00740-3|FA9_HUMAN Coagulation factor IX OS=Homo sapiens GN=F9 PE=1 SV=2	3	sample=1 period=1 cycle=890 experiment=7	sample=1 period=1 cycle=890 experiment=7	11.3224
09576:3	1	E.LDVTC[+71.037]NIKN[+0.984]GRC[+71.037]E.Q		C[+71]*2, N[+1]	536.587	3	1607.75	1607.75	0	-4	84	Specific	298.88	298.16	92.55	4.71	125	>sp|P00740-3|FA9_HUMAN Coagulation factor IX OS=Homo sapiens GN=F9 PE=1 SV=2	3	sample=1 period=1 cycle=1668 experiment=3	sample=1 period=1 cycle=1668 experiment=3	27.6968
07309:3	1	E.LDVTC[+71.037]NIKN[+0.984]GRC[+71.037]E.Q		C[+71]*2, N[+1]	536.581	3	1607.73	1607.75	0	-13.9	84	Specific	302.54	302.54	84.2	4.23	125	>sp|P00740-3|FA9_HUMAN Coagulation factor IX OS=Homo sapiens GN=F9 PE=1 SV=2	3	sample=1 period=1 cycle=1341 experiment=2	sample=1 period=1 cycle=1341 experiment=2	20.8397
09050:3	1	E.LDVTC[+71.037]NIKN[+0.984]GRC[+71.037]E.Q		C[+71]*2, N[+1]	536.587	3	1607.74	1607.75	0	-4.1	84	Specific	303.04	303.04	77.08	4.31	125	>sp|P00740-3|FA9_HUMAN Coagulation factor IX OS=Homo sapiens GN=F9 PE=1 SV=2	3	sample=1 period=1 cycle=1594 experiment=2	sample=1 period=1 cycle=1594 experiment=2	26.1625
10154:3	1	E.LDVTC[+71.037]NIKN[+0.984]GRC[+71.037]E.Q		C[+71]*2, N[+1]	536.587	3	1607.75	1607.75	0	-2.7	84	Specific	303.74	303.74	111.35	4.71	125	>sp|P00740-3|FA9_HUMAN Coagulation factor IX OS=Homo sapiens GN=F9 PE=1 SV=2	3	sample=1 period=1 cycle=2175 experiment=2	sample=1 period=1 cycle=2175 experiment=2	35.9322
10149:3	1	E.LDVTC[+71.037]NIKN[+0.984]GRC[+71.037]E.Q		C[+71]*2, N[+1]	536.582	3	1607.73	1607.75	0	-11.7	84	Specific	305.02	305.02	110.62	4.17	125	>sp|P00740-3|FA9_HUMAN Coagulation factor IX OS=Homo sapiens GN=F9 PE=1 SV=2	3	sample=1 period=1 cycle=2117 experiment=2	sample=1 period=1 cycle=2117 experiment=2	35.2722
00029:3	1	E.LDVTC[+71.037]NIKN[+0.984]GRC[+71.037]E.Q		C[+71]*2, N[+1]	536.586	3	1607.74	1607.75	0	-5.3	84	Specific	306.5	306.5	75.08	4.15	125	>sp|P00740-3|FA9_HUMAN Coagulation factor IX OS=Homo sapiens GN=F9 PE=1 SV=2	3	sample=1 period=1 cycle=113 experiment=2	sample=1 period=1 cycle=113 experiment=2	1.4203
06504:3	1	E.LDVTC[+71.037]NIKN[+0.984]GRC[+71.037]E.Q		C[+71]*2, N[+1]	536.582	3	1607.73	1607.75	0	-12.1	84	Specific	306.83	306.83	42.22	4.22	125	>sp|P00740-3|FA9_HUMAN Coagulation factor IX OS=Homo sapiens GN=F9 PE=1 SV=2	3	sample=1 period=1 cycle=1217 experiment=3	sample=1 period=1 cycle=1217 experiment=3	18.1414
10251:3	1	E.LDVTC[+71.037]NIKN[+0.984]GRC[+71.037]E.Q		C[+71]*2, N[+1]	536.583	3	1607.73	1607.75	0	-10.4	84	Specific	308.15	308.15	112.01	4.23	125	>sp|P00740-3|FA9_HUMAN Coagulation factor IX OS=Homo sapiens GN=F9 PE=1 SV=2	3	sample=1 period=1 cycle=2433 experiment=2	sample=1 period=1 cycle=2433 experiment=2	39.3387
06384:3	1	E.LDVTC[+71.037]NIKN[+0.984]GRC[+71.037]E.Q		C[+71]*2, N[+1]	536.584	3	1607.74	1607.75	0	-8.9	84	Specific	309.76	298.5	79.77	4.64	125	>sp|P00740-3|FA9_HUMAN Coagulation factor IX OS=Homo sapiens GN=F9 PE=1 SV=2	3	sample=1 period=1 cycle=1196 experiment=3	sample=1 period=1 cycle=1196 experiment=3	17.6818
00030:3	1	E.LDVTC[+71.037]NIKN[+0.984]GRC[+71.037]E.Q		C[+71]*2, N[+1]	536.586	3	1607.74	1607.75	0	-5.7	84	Specific	309.87	309.87	55.25	4.33	125	>sp|P00740-3|FA9_HUMAN Coagulation factor IX OS=Homo sapiens GN=F9 PE=1 SV=2	3	sample=1 period=1 cycle=122 experiment=2	sample=1 period=1 cycle=122 experiment=2	1.5204
02593:3	1	E.LDVTC[+71.037]NIKN[+0.984]GRC[+71.037]E.Q		C[+71]*2, N[+1]	536.586	3	1607.74	1607.75	0	-5.5	84	Specific	309.95	309.95	24.55	4.33	125	>sp|P00740-3|FA9_HUMAN Coagulation factor IX OS=Homo sapiens GN=F9 PE=1 SV=2	3	sample=1 period=1 cycle=859 experiment=4	sample=1 period=1 cycle=859 experiment=4	10.6725
07289:3	1	E.LDVTC[+71.037]N[+0.984]IKNGRC[+71.037]E.Q		C[+71]*2, N[+1]	536.585	3	1607.74	1607.75	0	-6.4	84	Specific	311.5	311.5	48.85	4.15	125	>sp|P00740-3|FA9_HUMAN Coagulation factor IX OS=Homo sapiens GN=F9 PE=1 SV=2	3	sample=1 period=1 cycle=1336 experiment=2	sample=1 period=1 cycle=1336 experiment=2	20.7307
06747:3	1	E.LDVTC[+71.037]NIKN[+0.984]GRC[+71.037]E.Q		C[+71]*2, N[+1]	536.59	3	1607.76	1607.75	0	2.8	84	Specific	312.68	312.68	61.84	4.54	125	>sp|P00740-3|FA9_HUMAN Coagulation factor IX OS=Homo sapiens GN=F9 PE=1 SV=2	3	sample=1 period=1 cycle=1254 experiment=3	sample=1 period=1 cycle=1254 experiment=3	18.9447
00020:3	1	E.LDVTC[+71.037]NIKN[+0.984]GRC[+71.037]E.Q		C[+71]*2, N[+1]	536.587	3	1607.75	1607.75	0	-3.4	84	Specific	315.64	315.64	15.67	4.54	125	>sp|P00740-3|FA9_HUMAN Coagulation factor IX OS=Homo sapiens GN=F9 PE=1 SV=2	3	sample=1 period=1 cycle=75 experiment=2	sample=1 period=1 cycle=75 experiment=2	0.9483
10162:3	1	E.LDVTC[+71.037]NIKN[+0.984]GRC[+71.037]E.Q		C[+71]*2, N[+1]	536.591	3	1607.76	1607.75	0	4.4	84	Specific	317.2	295.78	56.38	4.39	125	>sp|P00740-3|FA9_HUMAN Coagulation factor IX OS=Homo sapiens GN=F9 PE=1 SV=2	3	sample=1 period=1 cycle=2282 experiment=2	sample=1 period=1 cycle=2282 experiment=2	37.136
00024:3	1	E.LDVTC[+71.037]NIKN[+0.984]GRC[+71.037]E.Q		C[+71]*2, N[+1]	536.586	3	1607.74	1607.75	0	-4.3	84	Specific	318.77	318.77	101.15	4.32	125	>sp|P00740-3|FA9_HUMAN Coagulation factor IX OS=Homo sapiens GN=F9 PE=1 SV=2	3	sample=1 period=1 cycle=98 experiment=2	sample=1 period=1 cycle=98 experiment=2	1.2194
09851:3	1	E.LDVTC[+71.037]NIKN[+0.984]GRC[+71.037]E.Q		C[+71]*2, N[+1]	536.582	3	1607.73	1607.75	0	-11.9	84	Specific	319.07	319.07	3.45	4.05	125	>sp|P00740-3|FA9_HUMAN Coagulation factor IX OS=Homo sapiens GN=F9 PE=1 SV=2	3	sample=1 period=1 cycle=1795 experiment=2	sample=1 period=1 cycle=1795 experiment=2	30.2548
10255:3	1	E.LDVTC[+71.037]NIKN[+0.984]GRC[+71.037]E.Q		C[+71]*2, N[+1]	536.589	3	1607.75	1607.75	0	0.8	84	Specific	321.7	321.7	96.49	4.67	125	>sp|P00740-3|FA9_HUMAN Coagulation factor IX OS=Homo sapiens GN=F9 PE=1 SV=2	3	sample=1 period=1 cycle=2442 experiment=2	sample=1 period=1 cycle=2442 experiment=2	39.4683
00010:3	1	E.LDVTC[+71.037]NIKN[+0.984]GRC[+71.037]E.Q		C[+71]*2, N[+1]	536.584	3	1607.74	1607.75	0	-9.5	84	Specific	321.89	274.03	71.77	4.51	125	>sp|P00740-3|FA9_HUMAN Coagulation factor IX OS=Homo sapiens GN=F9 PE=1 SV=2	3	sample=1 period=1 cycle=33 experiment=2	sample=1 period=1 cycle=33 experiment=2	0.4251
00036:3	1	E.LDVTC[+71.037]NIKN[+0.984]GRC[+71.037]E.Q		C[+71]*2, N[+1]	536.583	3	1607.73	1607.75	0	-10.7	84	Specific	322.81	322.81	27.84	4.23	125	>sp|P00740-3|FA9_HUMAN Coagulation factor IX OS=Homo sapiens GN=F9 PE=1 SV=2	3	sample=1 period=1 cycle=163 experiment=2	sample=1 period=1 cycle=163 experiment=2	1.9893
10137:3	1	E.LDVTC[+71.037]NIKN[+0.984]GRC[+71.037]E.Q		C[+71]*2, N[+1]	536.586	3	1607.74	1607.75	0	-5.5	84	Specific	324.28	324.28	119.62	4.51	125	>sp|P00740-3|FA9_HUMAN Coagulation factor IX OS=Homo sapiens GN=F9 PE=1 SV=2	3	sample=1 period=1 cycle=2040 experiment=2	sample=1 period=1 cycle=2040 experiment=2	34.3493
09784:3	1	E.LDVTC[+71.037]NIKN[+0.984]GRC[+71.037]E.Q		C[+71]*2, N[+1]	536.585	3	1607.74	1607.75	0	-6.2	84	Specific	324.48	324.48	104.02	4.52	125	>sp|P00740-3|FA9_HUMAN Coagulation factor IX OS=Homo sapiens GN=F9 PE=1 SV=2	3	sample=1 period=1 cycle=1754 experiment=2	sample=1 period=1 cycle=1754 experiment=2	29.4558
10156:3	1	E.LDVTC[+71.037]NIKN[+0.984]GRC[+71.037]E.Q		C[+71]*2, N[+1]	536.585	3	1607.74	1607.75	0	-7.5	84	Specific	324.77	324.77	33.44	4.65	125	>sp|P00740-3|FA9_HUMAN Coagulation factor IX OS=Homo sapiens GN=F9 PE=1 SV=2	3	sample=1 period=1 cycle=2200 experiment=2	sample=1 period=1 cycle=2200 experiment=2	36.2146
10155:3	1	E.LDVTC[+71.037]NIKN[+0.984]GRC[+71.037]E.Q		C[+71]*2, N[+1]	536.587	3	1607.75	1607.75	0	-3.4	84	Specific	325.16	325.16	15.71	4.89	125	>sp|P00740-3|FA9_HUMAN Coagulation factor IX OS=Homo sapiens GN=F9 PE=1 SV=2	3	sample=1 period=1 cycle=2188 experiment=2	sample=1 period=1 cycle=2188 experiment=2	36.0789
09844:3	1	E.LDVTC[+71.037]NIKN[+0.984]GRC[+71.037]E.Q		C[+71]*2, N[+1]	536.588	3	1607.75	1607.75	0	-2.1	84	Specific	325.29	325.29	101.54	4.72	125	>sp|P00740-3|FA9_HUMAN Coagulation factor IX OS=Homo sapiens GN=F9 PE=1 SV=2	3	sample=1 period=1 cycle=1786 experiment=2	sample=1 period=1 cycle=1786 experiment=2	30.106
00033:3	1	E.LDVTC[+71.037]NIKN[+0.984]GRC[+71.037]E.Q		C[+71]*2, N[+1]	536.585	3	1607.74	1607.75	0	-6.2	84	Specific	325.58	288.74	62.09	4.2	125	>sp|P00740-3|FA9_HUMAN Coagulation factor IX OS=Homo sapiens GN=F9 PE=1 SV=2	3	sample=1 period=1 cycle=142 experiment=2	sample=1 period=1 cycle=142 experiment=2	1.7498
10067:3	1	E.LDVTC[+71.037]NIKN[+0.984]GRC[+71.037]E.Q		C[+71]*2, N[+1]	536.585	3	1607.74	1607.75	0	-6.9	84	Specific	325.64	301.2	47.25	4.68	125	>sp|P00740-3|FA9_HUMAN Coagulation factor IX OS=Homo sapiens GN=F9 PE=1 SV=2	3	sample=1 period=1 cycle=1927 experiment=2	sample=1 period=1 cycle=1927 experiment=2	32.5875
10163:3	1	E.LDVTC[+71.037]NIKN[+0.984]GRC[+71.037]E.Q		C[+71]*2, N[+1]	536.586	3	1607.74	1607.75	0	-5.5	84	Specific	327.53	327.53	136.84	4.51	125	>sp|P00740-3|FA9_HUMAN Coagulation factor IX OS=Homo sapiens GN=F9 PE=1 SV=2	3	sample=1 period=1 cycle=2287 experiment=2	sample=1 period=1 cycle=2287 experiment=2	37.1989
02808:3	1	E.LDVTC[+71.037]NIKN[+0.984]GRC[+71.037]E.Q		C[+71]*2, N[+1]	536.582	3	1607.73	1607.75	0	-13.5	84	Specific	328.12	328.12	144.88	4.42	125	>sp|P00740-3|FA9_HUMAN Coagulation factor IX OS=Homo sapiens GN=F9 PE=1 SV=2	3	sample=1 period=1 cycle=875 experiment=3	sample=1 period=1 cycle=875 experiment=3	11.0045
10144:3	1	E.LDVTC[+71.037]NIKN[+0.984]GRC[+71.037]E.Q		C[+71]*2, N[+1]	536.586	3	1607.74	1607.75	0	-5.3	84	Specific	329.66	320.17	123.99	4.2	125	>sp|P00740-3|FA9_HUMAN Coagulation factor IX OS=Homo sapiens GN=F9 PE=1 SV=2	3	sample=1 period=1 cycle=2078 experiment=2	sample=1 period=1 cycle=2078 experiment=2	34.8105
00023:3	1	E.LDVTC[+71.037]NIKN[+0.984]GRC[+71.037]E.Q		C[+71]*2, N[+1]	536.586	3	1607.74	1607.75	0	-5.3	84	Specific	331.21	299.61	85.05	4.2	125	>sp|P00740-3|FA9_HUMAN Coagulation factor IX OS=Homo sapiens GN=F9 PE=1 SV=2	3	sample=1 period=1 cycle=94 experiment=2	sample=1 period=1 cycle=94 experiment=2	1.1693
09744:3	1	E.LDVTC[+71.037]NIKN[+0.984]GRC[+71.037]E.Q		C[+71]*2, N[+1]	536.587	3	1607.75	1607.75	0	-3	84	Specific	331.31	312.8	76.32	4.75	125	>sp|P00740-3|FA9_HUMAN Coagulation factor IX OS=Homo sapiens GN=F9 PE=1 SV=2	3	sample=1 period=1 cycle=1730 experiment=2	sample=1 period=1 cycle=1730 experiment=2	28.9873
09637:3	1	E.LDVTC[+71.037]NIKN[+0.984]GRC[+71.037]E.Q		C[+71]*2, N[+1]	536.585	3	1607.74	1607.75	0	-7.9	84	Specific	332.2	330.89	42.43	4.65	125	>sp|P00740-3|FA9_HUMAN Coagulation factor IX OS=Homo sapiens GN=F9 PE=1 SV=2	3	sample=1 period=1 cycle=1692 experiment=2	sample=1 period=1 cycle=1692 experiment=2	28.1991
10124:3	1	E.LDVTC[+71.037]NIKN[+0.984]GRC[+71.037]E.Q		C[+71]*2, N[+1]	536.585	3	1607.74	1607.75	0	-6.6	84	Specific	332.42	292.56	22.22	4.2	125	>sp|P00740-3|FA9_HUMAN Coagulation factor IX OS=Homo sapiens GN=F9 PE=1 SV=2	3	sample=1 period=1 cycle=2005 experiment=2	sample=1 period=1 cycle=2005 experiment=2	33.8677
10157:3	1	E.LDVTC[+71.037]NIKN[+0.984]GRC[+71.037]E.Q		C[+71]*2, N[+1]	536.585	3	1607.74	1607.75	0	-7.6	84	Specific	332.92	332.79	65.23	4.83	125	>sp|P00740-3|FA9_HUMAN Coagulation factor IX OS=Homo sapiens GN=F9 PE=1 SV=2	3	sample=1 period=1 cycle=2211 experiment=2	sample=1 period=1 cycle=2211 experiment=2	36.3407
07234:3	1	E.LDVTC[+71.037]NIKN[+0.984]GRC[+71.037]E.Q		C[+71]*2, N[+1]	536.586	3	1607.74	1607.75	0	-4.9	84	Specific	334.63	334.63	98.32	4.51	125	>sp|P00740-3|FA9_HUMAN Coagulation factor IX OS=Homo sapiens GN=F9 PE=1 SV=2	3	sample=1 period=1 cycle=1325 experiment=2	sample=1 period=1 cycle=1325 experiment=2	20.4888
10097:3	1	E.LDVTC[+71.037]NIKN[+0.984]GRC[+71.037]E.Q		C[+71]*2, N[+1]	536.585	3	1607.74	1607.75	0	-7.8	84	Specific	335.45	335.45	88.84	4.65	125	>sp|P00740-3|FA9_HUMAN Coagulation factor IX OS=Homo sapiens GN=F9 PE=1 SV=2	3	sample=1 period=1 cycle=1974 experiment=2	sample=1 period=1 cycle=1974 experiment=2	33.3424
09839:3	1	E.LDVTC[+71.037]NIKN[+0.984]GRC[+71.037]E.Q		C[+71]*2, N[+1]	536.585	3	1607.74	1607.75	0	-7.2	84	Specific	336.34	336.34	64.45	4.82	125	>sp|P00740-3|FA9_HUMAN Coagulation factor IX OS=Homo sapiens GN=F9 PE=1 SV=2	3	sample=1 period=1 cycle=1782 experiment=2	sample=1 period=1 cycle=1782 experiment=2	30.0216
00022:3	1	E.LDVTC[+71.037]N[+0.984]IKNGRC[+71.037]E.Q		C[+71]*2, N[+1]	536.586	3	1607.74	1607.75	0	-4.3	84	Specific	336.53	306.37	0.81	4.2	125	>sp|P00740-3|FA9_HUMAN Coagulation factor IX OS=Homo sapiens GN=F9 PE=1 SV=2	3	sample=1 period=1 cycle=92 experiment=2	sample=1 period=1 cycle=92 experiment=2	1.1389
10073:3	1	E.LDVTC[+71.037]NIKN[+0.984]GRC[+71.037]E.Q		C[+71]*2, N[+1]	536.586	3	1607.74	1607.75	0	-5.9	84	Specific	337.5	337.5	74.83	4.52	125	>sp|P00740-3|FA9_HUMAN Coagulation factor IX OS=Homo sapiens GN=F9 PE=1 SV=2	3	sample=1 period=1 cycle=1934 experiment=2	sample=1 period=1 cycle=1934 experiment=2	32.7139
09849:3	1	E.LDVTC[+71.037]NIKN[+0.984]GRC[+71.037]E.Q		C[+71]*2, N[+1]	536.583	3	1607.74	1607.75	0	-9.8	84	Specific	337.92	317.16	45.12	4.09	125	>sp|P00740-3|FA9_HUMAN Coagulation factor IX OS=Homo sapiens GN=F9 PE=1 SV=2	3	sample=1 period=1 cycle=1791 experiment=2	sample=1 period=1 cycle=1791 experiment=2	30.1911
09045:3	1	E.LDVTC[+71.037]N[+0.984]IKNGRC[+71.037]E.Q		C[+71]*2, N[+1]	536.586	3	1607.74	1607.75	0	-4.3	84	Specific	339.51	339.51	53.22	4.34	125	>sp|P00740-3|FA9_HUMAN Coagulation factor IX OS=Homo sapiens GN=F9 PE=1 SV=2	3	sample=1 period=1 cycle=1593 experiment=2	sample=1 period=1 cycle=1593 experiment=2	26.1384
10264:3	1	E.LDVTC[+71.037]NIKN[+0.984]GRC[+71.037]E.Q		C[+71]*2, N[+1]	536.586	3	1607.74	1607.75	0	-4.8	84	Specific	341.64	341.59	103.43	4.34	125	>sp|P00740-3|FA9_HUMAN Coagulation factor IX OS=Homo sapiens GN=F9 PE=1 SV=2	3	sample=1 period=1 cycle=2593 experiment=2	sample=1 period=1 cycle=2593 experiment=2	41.1375
07627:3	1	E.LDVTC[+71.037]NIKN[+0.984]GRC[+71.037]E.Q		C[+71]*2, N[+1]	536.584	3	1607.74	1607.75	0	-8.8	84	Specific	341.87	341.87	107.91	4.77	125	>sp|P00740-3|FA9_HUMAN Coagulation factor IX OS=Homo sapiens GN=F9 PE=1 SV=2	3	sample=1 period=1 cycle=1396 experiment=2	sample=1 period=1 cycle=1396 experiment=2	22.0256
09835:3	1	E.LDVTC[+71.037]NIKN[+0.984]GRC[+71.037]E.Q		C[+71]*2, N[+1]	536.591	3	1607.76	1607.75	0	3.6	84	Specific	342.87	341.88	97.46	4.77	125	>sp|P00740-3|FA9_HUMAN Coagulation factor IX OS=Homo sapiens GN=F9 PE=1 SV=2	3	sample=1 period=1 cycle=1778 experiment=2	sample=1 period=1 cycle=1778 experiment=2	29.9366
09984:3	1	E.LDVTC[+71.037]N[+0.984]IKNGRC[+71.037]E.Q		C[+71]*2, N[+1]	536.586	3	1607.74	1607.75	0	-4.3	84	Specific	343.1	343.1	16.21	4.51	125	>sp|P00740-3|FA9_HUMAN Coagulation factor IX OS=Homo sapiens GN=F9 PE=1 SV=2	3	sample=1 period=1 cycle=1879 experiment=2	sample=1 period=1 cycle=1879 experiment=2	31.7179
10063:3	1	E.LDVTC[+71.037]NIKN[+0.984]GRC[+71.037]E.Q		C[+71]*2, N[+1]	536.583	3	1607.73	1607.75	0	-10.3	84	Specific	344.71	342.9	105.04	4.42	125	>sp|P00740-3|FA9_HUMAN Coagulation factor IX OS=Homo sapiens GN=F9 PE=1 SV=2	3	sample=1 period=1 cycle=1922 experiment=2	sample=1 period=1 cycle=1922 experiment=2	32.4933
01556:3	1	E.LDVTC[+71.037]NIKN[+0.984]GRC[+71.037]E.Q		C[+71]*2, N[+1]	536.587	3	1607.75	1607.75	0	-2.6	84	Specific	346.99	346.99	36.53	4.89	125	>sp|P00740-3|FA9_HUMAN Coagulation factor IX OS=Homo sapiens GN=F9 PE=1 SV=2	3	sample=1 period=1 cycle=791 experiment=8	sample=1 period=1 cycle=791 experiment=8	9.2855
10143:3	1	E.LDVTC[+71.037]NIKN[+0.984]GRC[+71.037]E.Q		C[+71]*2, N[+1]	536.586	3	1607.74	1607.75	0	-5.6	84	Specific	348.52	348.52	27.86	4.52	125	>sp|P00740-3|FA9_HUMAN Coagulation factor IX OS=Homo sapiens GN=F9 PE=1 SV=2	3	sample=1 period=1 cycle=2077 experiment=2	sample=1 period=1 cycle=2077 experiment=2	34.7896
09774:3	1	E.LDVTC[+71.037]NIKN[+0.984]GRC[+71.037]E.Q		C[+71]*2, N[+1]	536.586	3	1607.74	1607.75	0	-4.2	84	Specific	351.53	351.53	25.75	4.51	125	>sp|P00740-3|FA9_HUMAN Coagulation factor IX OS=Homo sapiens GN=F9 PE=1 SV=2	3	sample=1 period=1 cycle=1748 experiment=2	sample=1 period=1 cycle=1748 experiment=2	29.3292
00027:3	1	E.LDVTC[+71.037]NIKN[+0.984]GRC[+71.037]E.Q		C[+71]*2, N[+1]	536.581	3	1607.73	1607.75	0	-13.9	84	Specific	353.01	330.96	63.89	4.23	125	>sp|P00740-3|FA9_HUMAN Coagulation factor IX OS=Homo sapiens GN=F9 PE=1 SV=2	3	sample=1 period=1 cycle=104 experiment=2	sample=1 period=1 cycle=104 experiment=2	1.3103
09989:3	1	E.LDVTC[+71.037]NIKN[+0.984]GRC[+71.037]E.Q		C[+71]*2, N[+1]	536.583	3	1607.73	1607.75	0	-11.4	84	Specific	355	355	73.03	4.4	125	>sp|P00740-3|FA9_HUMAN Coagulation factor IX OS=Homo sapiens GN=F9 PE=1 SV=2	3	sample=1 period=1 cycle=1885 experiment=2	sample=1 period=1 cycle=1885 experiment=2	31.8235
00623:3	1	E.LDVTC[+71.037]NIKN[+0.984]GRC[+71.037]E.Q		C[+71]*2, N[+1]	536.594	3	1607.77	1607.75	0	10.1	84	Specific	355.47	355.47	11.9	4.29	125	>sp|P00740-3|FA9_HUMAN Coagulation factor IX OS=Homo sapiens GN=F9 PE=1 SV=2	3	sample=1 period=1 cycle=734 experiment=7	sample=1 period=1 cycle=734 experiment=7	8.1158
02855:3	1	E.LDVTC[+71.037]NIKN[+0.984]GRC[+71.037]E.Q		C[+71]*2, N[+1]	536.584	3	1607.74	1607.75	0	-8.4	84	Specific	356.71	356.71	83.17	4.82	125	>sp|P00740-3|FA9_HUMAN Coagulation factor IX OS=Homo sapiens GN=F9 PE=1 SV=2	3	sample=1 period=1 cycle=879 experiment=4	sample=1 period=1 cycle=879 experiment=4	11.0898
01535:3	1	E.LDVTC[+71.037]NIKN[+0.984]GRC[+71.037]E.Q		C[+71]*2, N[+1]	536.588	3	1607.75	1607.75	0	-0.6	84	Specific	356.86	342.56	82.34	4.81	125	>sp|P00740-3|FA9_HUMAN Coagulation factor IX OS=Homo sapiens GN=F9 PE=1 SV=2	3	sample=1 period=1 cycle=790 experiment=4	sample=1 period=1 cycle=790 experiment=4	9.2623
01572:3	1	E.LDVTC[+71.037]NIKN[+0.984]GRC[+71.037]E.Q		C[+71]*2, N[+1]	536.589	3	1607.75	1607.75	0	-0.3	84	Specific	357.41	312.92	9.37	4.67	125	>sp|P00740-3|FA9_HUMAN Coagulation factor IX OS=Homo sapiens GN=F9 PE=1 SV=2	3	sample=1 period=1 cycle=792 experiment=6	sample=1 period=1 cycle=792 experiment=6	9.3061
10161:3	1	E.LDVTC[+71.037]NIKN[+0.984]GRC[+71.037]E.Q		C[+71]*2, N[+1]	536.587	3	1607.75	1607.75	0	-3.7	84	Specific	364.52	364.52	72.78	5.62	125	>sp|P00740-3|FA9_HUMAN Coagulation factor IX OS=Homo sapiens GN=F9 PE=1 SV=2	3	sample=1 period=1 cycle=2248 experiment=2	sample=1 period=1 cycle=2248 experiment=2	36.7704
09767:3	1	E.LDVTC[+71.037]NIKN[+0.984]GRC[+71.037]E.Q		C[+71]*2, N[+1]	536.587	3	1607.75	1607.75	0	-3.5	84	Specific	365.23	365.23	93.74	5.62	125	>sp|P00740-3|FA9_HUMAN Coagulation factor IX OS=Homo sapiens GN=F9 PE=1 SV=2	3	sample=1 period=1 cycle=1739 experiment=2	sample=1 period=1 cycle=1739 experiment=2	29.1788
00025:3	1	E.LDVTC[+71.037]NIKN[+0.984]GRC[+71.037]E.Q		C[+71]*2, N[+1]	536.585	3	1607.74	1607.75	0	-6.1	84	Specific	370.45	369.1	72.66	5.23	125	>sp|P00740-3|FA9_HUMAN Coagulation factor IX OS=Homo sapiens GN=F9 PE=1 SV=2	3	sample=1 period=1 cycle=100 experiment=2	sample=1 period=1 cycle=100 experiment=2	1.2496
01804:3	1	E.LDVTC[+71.037]NIKN[+0.984]GRC[+71.037]E.Q		C[+71]*2, N[+1]	536.587	3	1607.75	1607.75	0	-3.5	84	Specific	371.11	312.88	87.2	4.57	125	>sp|P00740-3|FA9_HUMAN Coagulation factor IX OS=Homo sapiens GN=F9 PE=1 SV=2	3	sample=1 period=1 cycle=806 experiment=7	sample=1 period=1 cycle=806 experiment=7	9.5968
09963:3	1	E.LDVTC[+71.037]NIKN[+0.984]GRC[+71.037]E.Q		C[+71]*2, N[+1]	536.585	3	1607.74	1607.75	0	-6.4	84	Specific	380.91	380.91	61.91	5.24	125	>sp|P00740-3|FA9_HUMAN Coagulation factor IX OS=Homo sapiens GN=F9 PE=1 SV=2	3	sample=1 period=1 cycle=1848 experiment=2	sample=1 period=1 cycle=1848 experiment=2	31.2115
01958:3	1	E.LDVTC[+71.037]NIKN[+0.984]GRC[+71.037]E.Q		C[+71]*2, N[+1]	536.587	3	1607.75	1607.75	0	-3.5	84	Specific	382.01	382.01	90.16	5.62	125	>sp|P00740-3|FA9_HUMAN Coagulation factor IX OS=Homo sapiens GN=F9 PE=1 SV=2	3	sample=1 period=1 cycle=816 experiment=3	sample=1 period=1 cycle=816 experiment=3	9.8032
01478:3	1	E.LDVTC[+71.037]NIKN[+0.984]GRC[+71.037]E.Q		C[+71]*2, N[+1]	536.588	3	1607.75	1607.75	0	-1.2	84	Specific	383.49	357.15	71.2	4.8	125	>sp|P00740-3|FA9_HUMAN Coagulation factor IX OS=Homo sapiens GN=F9 PE=1 SV=2	3	sample=1 period=1 cycle=786 experiment=8	sample=1 period=1 cycle=786 experiment=8	9.1791
02351:3	1	E.LDVTC[+71.037]NIKN[+0.984]GRC[+71.037]E.Q		C[+71]*2, N[+1]	536.585	3	1607.74	1607.75	0	-7.7	84	Specific	386.57	375.06	115.89	5.56	125	>sp|P00740-3|FA9_HUMAN Coagulation factor IX OS=Homo sapiens GN=F9 PE=1 SV=2	3	sample=1 period=1 cycle=841 experiment=3	sample=1 period=1 cycle=841 experiment=3	10.3089
10146:3	1	E.LDVTC[+71.037]NIKN[+0.984]GRC[+71.037]E.Q		C[+71]*2, N[+1]	536.588	3	1607.75	1607.75	0	-0.5	84	Specific	387.15	327.68	43.02	4.82	125	>sp|P00740-3|FA9_HUMAN Coagulation factor IX OS=Homo sapiens GN=F9 PE=1 SV=2	3	sample=1 period=1 cycle=2100 experiment=2	sample=1 period=1 cycle=2100 experiment=2	35.0626
02442:3	1	E.LDVTC[+71.037]NIKN[+0.984]GRC[+71.037]E.Q		C[+71]*2, N[+1]	536.586	3	1607.74	1607.75	0	-6	84	Specific	387.85	381.19	45.76	5.23	125	>sp|P00740-3|FA9_HUMAN Coagulation factor IX OS=Homo sapiens GN=F9 PE=1 SV=2	3	sample=1 period=1 cycle=848 experiment=3	sample=1 period=1 cycle=848 experiment=3	10.4491
01445:3	1	E.LDVTC[+71.037]NIKN[+0.984]GRC[+71.037]E.Q		C[+71]*2, N[+1]	536.588	3	1607.75	1607.75	0	-1.8	84	Specific	388.54	387.74	113.42	5.62	125	>sp|P00740-3|FA9_HUMAN Coagulation factor IX OS=Homo sapiens GN=F9 PE=1 SV=2	3	sample=1 period=1 cycle=784 experiment=3	sample=1 period=1 cycle=784 experiment=3	9.1353
10127:3	1	E.LDVTC[+71.037]NIKN[+0.984]GRC[+71.037]E.Q		C[+71]*2, N[+1]	536.585	3	1607.74	1607.75	0	-6.4	84	Specific	389.19	389.19	98.58	5.24	125	>sp|P00740-3|FA9_HUMAN Coagulation factor IX OS=Homo sapiens GN=F9 PE=1 SV=2	3	sample=1 period=1 cycle=2012 experiment=2	sample=1 period=1 cycle=2012 experiment=2	33.9723
10151:3	1	E.LDVTC[+71.037]NIKN[+0.984]GRC[+71.037]E.Q		C[+71]*2, N[+1]	536.586	3	1607.74	1607.75	0	-5.9	84	Specific	390.09	386.74	130.57	5.24	125	>sp|P00740-3|FA9_HUMAN Coagulation factor IX OS=Homo sapiens GN=F9 PE=1 SV=2	3	sample=1 period=1 cycle=2146 experiment=2	sample=1 period=1 cycle=2146 experiment=2	35.5973
00019:3	1	E.LDVTC[+71.037]NIKN[+0.984]GRC[+71.037]E.Q		C[+71]*2, N[+1]	536.588	3	1607.75	1607.75	0	-1.6	84	Specific	394.12	394.12	99.09	5.63	125	>sp|P00740-3|FA9_HUMAN Coagulation factor IX OS=Homo sapiens GN=F9 PE=1 SV=2	3	sample=1 period=1 cycle=71 experiment=2	sample=1 period=1 cycle=71 experiment=2	0.8981
10159:3	1	E.LDVTC[+71.037]NIKN[+0.984]GRC[+71.037]E.Q		C[+71]*2, N[+1]	536.587	3	1607.75	1607.75	0	-2.7	84	Specific	394.63	394.63	87.14	5.63	125	>sp|P00740-3|FA9_HUMAN Coagulation factor IX OS=Homo sapiens GN=F9 PE=1 SV=2	3	sample=1 period=1 cycle=2225 experiment=2	sample=1 period=1 cycle=2225 experiment=2	36.5084
01835:3	1	E.LDVTC[+71.037]NIKN[+0.984]GRC[+71.037]E.Q		C[+71]*2, N[+1]	536.588	3	1607.75	1607.75	0	-1.7	84	Specific	396.46	373	91.53	5.63	125	>sp|P00740-3|FA9_HUMAN Coagulation factor IX OS=Homo sapiens GN=F9 PE=1 SV=2	3	sample=1 period=1 cycle=808 experiment=4	sample=1 period=1 cycle=808 experiment=4	9.6371
00032:3	1	E.LDVTC[+71.037]NIKN[+0.984]GRC[+71.037]E.Q		C[+71]*2, N[+1]	536.59	3	1607.76	1607.75	0	2.2	84	Specific	396.56	396.56	144.6	5.45	125	>sp|P00740-3|FA9_HUMAN Coagulation factor IX OS=Homo sapiens GN=F9 PE=1 SV=2	3	sample=1 period=1 cycle=132 experiment=2	sample=1 period=1 cycle=132 experiment=2	1.6404
00012:3	1	E.LDVTC[+71.037]NIKN[+0.984]GRC[+71.037]E.Q		C[+71]*2, N[+1]	536.582	3	1607.73	1607.75	0	-13.3	84	Specific	397.01	361.76	7.82	5.14	125	>sp|P00740-3|FA9_HUMAN Coagulation factor IX OS=Homo sapiens GN=F9 PE=1 SV=2	3	sample=1 period=1 cycle=43 experiment=2	sample=1 period=1 cycle=43 experiment=2	0.5458
01611:3	1	E.LDVTC[+71.037]NIKN[+0.984]GRC[+71.037]E.Q		C[+71]*2, N[+1]	536.586	3	1607.74	1607.75	0	-4.4	84	Specific	399.56	372.53	82.12	5.23	125	>sp|P00740-3|FA9_HUMAN Coagulation factor IX OS=Homo sapiens GN=F9 PE=1 SV=2	3	sample=1 period=1 cycle=794 experiment=8	sample=1 period=1 cycle=794 experiment=8	9.3476
01850:3	1	E.LDVTC[+71.037]NIKN[+0.984]GRC[+71.037]E.Q		C[+71]*2, N[+1]	536.588	3	1607.75	1607.75	0	-0.9	84	Specific	401.86	341.41	81.01	4.93	125	>sp|P00740-3|FA9_HUMAN Coagulation factor IX OS=Homo sapiens GN=F9 PE=1 SV=2	3	sample=1 period=1 cycle=809 experiment=2	sample=1 period=1 cycle=809 experiment=2	9.6572
10150:3	1	E.LDVTC[+71.037]NIKN[+0.984]GRC[+71.037]E.Q		C[+71]*2, N[+1]	536.59	3	1607.75	1607.75	0	1.5	84	Specific	403.62	373.08	52.25	5.64	125	>sp|P00740-3|FA9_HUMAN Coagulation factor IX OS=Homo sapiens GN=F9 PE=1 SV=2	3	sample=1 period=1 cycle=2135 experiment=2	sample=1 period=1 cycle=2135 experiment=2	35.4711
00016:3	1	E.LDVTC[+71.037]NIKN[+0.984]GRC[+71.037]E.Q		C[+71]*2, N[+1]	536.583	3	1607.73	1607.75	0	-11.2	84	Specific	404.73	379.59	96.37	5.26	125	>sp|P00740-3|FA9_HUMAN Coagulation factor IX OS=Homo sapiens GN=F9 PE=1 SV=2	3	sample=1 period=1 cycle=58 experiment=2	sample=1 period=1 cycle=58 experiment=2	0.7369
10141:3	1	E.LDVTC[+71.037]NIKN[+0.984]GRC[+71.037]E.Q		C[+71]*2, N[+1]	536.588	3	1607.75	1607.75	0	-2.1	84	Specific	405.57	398.95	67.63	5.76	125	>sp|P00740-3|FA9_HUMAN Coagulation factor IX OS=Homo sapiens GN=F9 PE=1 SV=2	3	sample=1 period=1 cycle=2063 experiment=2	sample=1 period=1 cycle=2063 experiment=2	34.622
00013:3	1	E.LDVTC[+71.037]NIKN[+0.984]GRC[+71.037]E.Q		C[+71]*2, N[+1]	536.582	3	1607.73	1607.75	0	-13.2	84	Specific	405.69	345.81	128.9	4.53	125	>sp|P00740-3|FA9_HUMAN Coagulation factor IX OS=Homo sapiens GN=F9 PE=1 SV=2	3	sample=1 period=1 cycle=46 experiment=2	sample=1 period=1 cycle=46 experiment=2	0.5861
01979:3	1	E.LDVTC[+71.037]NIKN[+0.984]GRC[+71.037]E.Q		C[+71]*2, N[+1]	536.587	3	1607.75	1607.75	0	-2.9	84	Specific	408.31	391.39	6.16	5.7	125	>sp|P00740-3|FA9_HUMAN Coagulation factor IX OS=Homo sapiens GN=F9 PE=1 SV=2	3	sample=1 period=1 cycle=817 experiment=7	sample=1 period=1 cycle=817 experiment=7	9.8258
06555:3	1	E.LDVTC[+71.037]NIKN[+0.984]GRC[+71.037]E.Q		C[+71]*2, N[+1]	536.584	3	1607.74	1607.75	0	-9.3	84	Specific	412.45	412.45	61.1	5.63	125	>sp|P00740-3|FA9_HUMAN Coagulation factor IX OS=Homo sapiens GN=F9 PE=1 SV=2	3	sample=1 period=1 cycle=1225 experiment=2	sample=1 period=1 cycle=1225 experiment=2	18.3181
01300:3	1	E.LDVTC[+71.037]NIKN[+0.984]GRC[+71.037]E.Q		C[+71]*2, N[+1]	536.586	3	1607.74	1607.75	0	-5.9	84	Specific	414.08	414	52.9	5.36	125	>sp|P00740-3|FA9_HUMAN Coagulation factor IX OS=Homo sapiens GN=F9 PE=1 SV=2	3	sample=1 period=1 cycle=775 experiment=5	sample=1 period=1 cycle=775 experiment=5	8.9511
01056:3	1	E.LDVTC[+71.037]NIKN[+0.984]GRC[+71.037]E.Q		C[+71]*2, N[+1]	536.586	3	1607.74	1607.75	0	-4.5	84	Specific	414.21	383.66	64.77	5.31	125	>sp|P00740-3|FA9_HUMAN Coagulation factor IX OS=Homo sapiens GN=F9 PE=1 SV=2	3	sample=1 period=1 cycle=761 experiment=3	sample=1 period=1 cycle=761 experiment=3	8.6593
00011:3	1	E.LDVTC[+71.037]NIKN[+0.984]GRC[+71.037]E.Q		C[+71]*2, N[+1]	536.582	3	1607.73	1607.75	0	-12	84	Specific	416.21	391.83	105.44	5.27	125	>sp|P00740-3|FA9_HUMAN Coagulation factor IX OS=Homo sapiens GN=F9 PE=1 SV=2	3	sample=1 period=1 cycle=42 experiment=2	sample=1 period=1 cycle=42 experiment=2	0.5256
01886:3	1	E.LDVTC[+71.037]NIKN[+0.984]GRC[+71.037]E.Q		C[+71]*2, N[+1]	536.586	3	1607.74	1607.75	0	-4.8	84	Specific	418.3	418.3	159.26	5.37	125	>sp|P00740-3|FA9_HUMAN Coagulation factor IX OS=Homo sapiens GN=F9 PE=1 SV=2	3	sample=1 period=1 cycle=811 experiment=5	sample=1 period=1 cycle=811 experiment=5	9.7011
09773:3	1	E.LDVTC[+71.037]NIKN[+0.984]GRC[+71.037]E.Q		C[+71]*2, N[+1]	536.588	3	1607.75	1607.75	0	-1	84	Specific	421.68	421.68	94.31	5.62	125	>sp|P00740-3|FA9_HUMAN Coagulation factor IX OS=Homo sapiens GN=F9 PE=1 SV=2	3	sample=1 period=1 cycle=1746 experiment=2	sample=1 period=1 cycle=1746 experiment=2	29.2973
00026:3	1	E.LDVTC[+71.037]NIKN[+0.984]GRC[+71.037]E.Q		C[+71]*2, N[+1]	536.588	3	1607.75	1607.75	0	-0.4	84	Specific	422.73	390.28	59.94	5.68	125	>sp|P00740-3|FA9_HUMAN Coagulation factor IX OS=Homo sapiens GN=F9 PE=1 SV=2	3	sample=1 period=1 cycle=103 experiment=2	sample=1 period=1 cycle=103 experiment=2	1.2901
02124:3	1	E.LDVTC[+71.037]NIKN[+0.984]GRC[+71.037]E.Q		C[+71]*2, N[+1]	536.583	3	1607.73	1607.75	0	-11.1	84	Specific	429.22	396.93	50.26	5.26	125	>sp|P00740-3|FA9_HUMAN Coagulation factor IX OS=Homo sapiens GN=F9 PE=1 SV=2	3	sample=1 period=1 cycle=828 experiment=3	sample=1 period=1 cycle=828 experiment=3	10.0461
02049:3	1	E.LDVTC[+71.037]NIKN[+0.984]GRC[+71.037]E.Q		C[+71]*2, N[+1]	536.584	3	1607.74	1607.75	0	-9.3	84	Specific	430.84	402.59	91.32	5.68	125	>sp|P00740-3|FA9_HUMAN Coagulation factor IX OS=Homo sapiens GN=F9 PE=1 SV=2	3	sample=1 period=1 cycle=822 experiment=4	sample=1 period=1 cycle=822 experiment=4	9.9267
02040:3	1	E.LDVTC[+71.037]NIKN[+0.984]GRC[+71.037]E.Q		C[+71]*2, N[+1]	536.582	3	1607.73	1607.75	0	-12.4	84	Specific	433.13	426.69	101.43	5.27	125	>sp|P00740-3|FA9_HUMAN Coagulation factor IX OS=Homo sapiens GN=F9 PE=1 SV=2	3	sample=1 period=1 cycle=821 experiment=3	sample=1 period=1 cycle=821 experiment=3	9.9067
02623:3	1	E.LDVTC[+71.037]NIKN[+0.984]GRC[+71.037]E.Q		C[+71]*2, N[+1]	536.583	3	1607.73	1607.75	0	-11.1	84	Specific	434.06	412.09	128.93	5.27	125	>sp|P00740-3|FA9_HUMAN Coagulation factor IX OS=Homo sapiens GN=F9 PE=1 SV=2	3	sample=1 period=1 cycle=861 experiment=4	sample=1 period=1 cycle=861 experiment=4	10.7131
01152:2	1	E.LDVTC[+71.037]NIKN[+0.984]GRC[+71.037]E.Q		C[+71]*2, N[+1]	804.376	2	1607.74	1607.75	0	-4.7	84	Specific	434.69	342.12	37.17	3.9	125	>sp|P00740-3|FA9_HUMAN Coagulation factor IX OS=Homo sapiens GN=F9 PE=1 SV=2	3	sample=1 period=1 cycle=766 experiment=11	sample=1 period=1 cycle=766 experiment=11	8.7669
07292:3	1	E.LDVTC[+71.037]NIKN[+0.984]GRC[+71.037]E.Q		C[+71]*2, N[+1]	536.585	3	1607.74	1607.75	0	-6.7	84	Specific	435.75	435.75	87.98	5.31	125	>sp|P00740-3|FA9_HUMAN Coagulation factor IX OS=Homo sapiens GN=F9 PE=1 SV=2	3	sample=1 period=1 cycle=1337 experiment=2	sample=1 period=1 cycle=1337 experiment=2	20.7534
01382:3	1	E.LDVTC[+71.037]NIKN[+0.984]GRC[+71.037]E.Q		C[+71]*2, N[+1]	536.588	3	1607.75	1607.75	0	-1.5	84	Specific	437.23	398.28	44.04	5.7	125	>sp|P00740-3|FA9_HUMAN Coagulation factor IX OS=Homo sapiens GN=F9 PE=1 SV=2	3	sample=1 period=1 cycle=780 experiment=5	sample=1 period=1 cycle=780 experiment=5	9.0533
01135:3	1	E.LDVTC[+71.037]NIKN[+0.984]GRC[+71.037]E.Q		C[+71]*2, N[+1]	536.588	3	1607.75	1607.75	0	-1.3	84	Specific	442.57	421.71	70.38	5.67	125	>sp|P00740-3|FA9_HUMAN Coagulation factor IX OS=Homo sapiens GN=F9 PE=1 SV=2	3	sample=1 period=1 cycle=765 experiment=7	sample=1 period=1 cycle=765 experiment=7	8.7449
02110:3	1	E.LDVTC[+71.037]NIKN[+0.984]GRC[+71.037]E.Q		C[+71]*2, N[+1]	536.587	3	1607.75	1607.75	0	-3	84	Specific	446.31	407.86	113.78	5.75	125	>sp|P00740-3|FA9_HUMAN Coagulation factor IX OS=Homo sapiens GN=F9 PE=1 SV=2	3	sample=1 period=1 cycle=827 experiment=3	sample=1 period=1 cycle=827 experiment=3	10.0255
01692:3	1	E.LDVTC[+71.037]NIKN[+0.984]GRC[+71.037]E.Q		C[+71]*2, N[+1]	536.589	3	1607.75	1607.75	0	1.2	84	Specific	446.71	421.33	51.28	5.67	125	>sp|P00740-3|FA9_HUMAN Coagulation factor IX OS=Homo sapiens GN=F9 PE=1 SV=2	3	sample=1 period=1 cycle=799 experiment=6	sample=1 period=1 cycle=799 experiment=6	9.4501
01280:3	1	E.LDVTC[+71.037]NIKN[+0.984]GRC[+71.037]E.Q		C[+71]*2, N[+1]	536.585	3	1607.74	1607.75	0	-6.4	84	Specific	447.44	447.44	74.8	5.36	125	>sp|P00740-3|FA9_HUMAN Coagulation factor IX OS=Homo sapiens GN=F9 PE=1 SV=2	3	sample=1 period=1 cycle=774 experiment=5	sample=1 period=1 cycle=774 experiment=5	8.9306
01214:3	1	E.LDVTC[+71.037]NIKN[+0.984]GRC[+71.037]E.Q		C[+71]*2, N[+1]	536.587	3	1607.75	1607.75	0	-3.4	84	Specific	447.85	447.85	125.8	5.7	125	>sp|P00740-3|FA9_HUMAN Coagulation factor IX OS=Homo sapiens GN=F9 PE=1 SV=2	3	sample=1 period=1 cycle=770 experiment=7	sample=1 period=1 cycle=770 experiment=7	8.8481
01246:3	1	E.LDVTC[+71.037]NIKN[+0.984]GRC[+71.037]E.Q		C[+71]*2, N[+1]	536.587	3	1607.75	1607.75	0	-2.4	84	Specific	447.91	429.21	115.87	5.76	125	>sp|P00740-3|FA9_HUMAN Coagulation factor IX OS=Homo sapiens GN=F9 PE=1 SV=2	3	sample=1 period=1 cycle=772 experiment=6	sample=1 period=1 cycle=772 experiment=6	8.8894
00015:3	1	E.LDVTC[+71.037]NIKN[+0.984]GRC[+71.037]E.Q		C[+71]*2, N[+1]	536.582	3	1607.73	1607.75	0	-12.7	84	Specific	453.51	446.71	120.98	5.27	125	>sp|P00740-3|FA9_HUMAN Coagulation factor IX OS=Homo sapiens GN=F9 PE=1 SV=2	3	sample=1 period=1 cycle=56 experiment=2	sample=1 period=1 cycle=56 experiment=2	0.7066
01740:3	1	E.LDVTC[+71.037]NIKN[+0.984]GRC[+71.037]E.Q		C[+71]*2, N[+1]	536.587	3	1607.75	1607.75	0	-3.5	84	Specific	453.94	450.1	73.57	5.7	125	>sp|P00740-3|FA9_HUMAN Coagulation factor IX OS=Homo sapiens GN=F9 PE=1 SV=2	3	sample=1 period=1 cycle=802 experiment=6	sample=1 period=1 cycle=802 experiment=6	9.5112
00034:3	1	E.LDVTC[+71.037]NIKN[+0.984]GRC[+71.037]E.Q		C[+71]*2, N[+1]	536.583	3	1607.74	1607.75	0	-10.3	84	Specific	454.16	438.7	124.15	5.21	125	>sp|P00740-3|FA9_HUMAN Coagulation factor IX OS=Homo sapiens GN=F9 PE=1 SV=2	3	sample=1 period=1 cycle=145 experiment=2	sample=1 period=1 cycle=145 experiment=2	1.7901
01164:3	1	E.LDVTC[+71.037]NIKN[+0.984]GRC[+71.037]E.Q		C[+71]*2, N[+1]	536.586	3	1607.74	1607.75	0	-5.5	84	Specific	458.41	457.79	79.36	5.37	125	>sp|P00740-3|FA9_HUMAN Coagulation factor IX OS=Homo sapiens GN=F9 PE=1 SV=2	3	sample=1 period=1 cycle=767 experiment=7	sample=1 period=1 cycle=767 experiment=7	8.7852
00947:3	1	E.LDVTC[+71.037]NIKN[+0.984]GRC[+71.037]E.Q		C[+71]*2, N[+1]	536.588	3	1607.75	1607.75	0	-1.6	84	Specific	462.39	428.47	123.11	5.76	125	>sp|P00740-3|FA9_HUMAN Coagulation factor IX OS=Homo sapiens GN=F9 PE=1 SV=2	3	sample=1 period=1 cycle=755 experiment=5	sample=1 period=1 cycle=755 experiment=5	8.5382
01521:3	1	E.LDVTC[+71.037]NIKN[+0.984]GRC[+71.037]E.Q		C[+71]*2, N[+1]	536.587	3	1607.75	1607.75	0	-3.8	84	Specific	464.81	427.2	67.74	5.76	125	>sp|P00740-3|FA9_HUMAN Coagulation factor IX OS=Homo sapiens GN=F9 PE=1 SV=2	3	sample=1 period=1 cycle=789 experiment=6	sample=1 period=1 cycle=789 experiment=6	9.2422
01959:3	1	E.LDVTC[+71.037]NIKN[+0.984]GRC[+71.037]E.Q		C[+71]*2, N[+1]	536.587	3	1607.75	1607.75	0	-3.5	84	Specific	467.61	423.38	64.11	5.75	125	>sp|P00740-3|FA9_HUMAN Coagulation factor IX OS=Homo sapiens GN=F9 PE=1 SV=2	3	sample=1 period=1 cycle=816 experiment=4	sample=1 period=1 cycle=816 experiment=4	9.8036
00636:3	1	E.LDVTC[+71.037]NIKN[+0.984]GRC[+71.037]E.Q		C[+71]*2, N[+1]	536.592	3	1607.76	1607.75	0	6.5	84	Specific	472.38	449.26	43.78	5.44	125	>sp|P00740-3|FA9_HUMAN Coagulation factor IX OS=Homo sapiens GN=F9 PE=1 SV=2	3	sample=1 period=1 cycle=735 experiment=4	sample=1 period=1 cycle=735 experiment=4	8.1359
01661:3	1	E.LDVTC[+71.037]NIKN[+0.984]GRC[+71.037]E.Q		C[+71]*2, N[+1]	536.585	3	1607.74	1607.75	0	-6.3	84	Specific	473.91	473.91	134.41	5.37	125	>sp|P00740-3|FA9_HUMAN Coagulation factor IX OS=Homo sapiens GN=F9 PE=1 SV=2	3	sample=1 period=1 cycle=797 experiment=5	sample=1 period=1 cycle=797 experiment=5	9.4082
01039:3	1	E.LDVTC[+71.037]NIKN[+0.984]GRC[+71.037]E.Q		C[+71]*2, N[+1]	536.587	3	1607.75	1607.75	0	-2.2	84	Specific	481.38	446.18	146.1	5.79	125	>sp|P00740-3|FA9_HUMAN Coagulation factor IX OS=Homo sapiens GN=F9 PE=1 SV=2	3	sample=1 period=1 cycle=760 experiment=6	sample=1 period=1 cycle=760 experiment=6	8.64
01395:3	1	E.LDVTC[+71.037]NIKN[+0.984]GRC[+71.037]E.Q		C[+71]*2, N[+1]	536.586	3	1607.74	1607.75	0	-5.4	84	Specific	484.24	455.6	105.7	5.46	125	>sp|P00740-3|FA9_HUMAN Coagulation factor IX OS=Homo sapiens GN=F9 PE=1 SV=2	3	sample=1 period=1 cycle=781 experiment=3	sample=1 period=1 cycle=781 experiment=3	9.0724
01707:3	1	E.LDVTC[+71.037]NIKN[+0.984]GRC[+71.037]E.Q		C[+71]*2, N[+1]	536.588	3	1607.75	1607.75	0	-1.1	84	Specific	487.12	451.53	124.24	5.77	125	>sp|P00740-3|FA9_HUMAN Coagulation factor IX OS=Homo sapiens GN=F9 PE=1 SV=2	3	sample=1 period=1 cycle=800 experiment=6	sample=1 period=1 cycle=800 experiment=6	9.4698
01612:3	1	E.LDVTC[+71.037]NIKN[+0.984]GRC[+71.037]E.Q		C[+71]*2, N[+1]	536.586	3	1607.74	1607.75	0	-4.4	84	Specific	493.79	456.27	92.24	5.49	125	>sp|P00740-3|FA9_HUMAN Coagulation factor IX OS=Homo sapiens GN=F9 PE=1 SV=2	3	sample=1 period=1 cycle=794 experiment=9	sample=1 period=1 cycle=794 experiment=9	9.348
01774:3	1	E.LDVTC[+71.037]NIKN[+0.984]GRC[+71.037]E.Q		C[+71]*2, N[+1]	536.586	3	1607.74	1607.75	0	-4.7	84	Specific	493.9	418.96	59.59	5.46	125	>sp|P00740-3|FA9_HUMAN Coagulation factor IX OS=Homo sapiens GN=F9 PE=1 SV=2	3	sample=1 period=1 cycle=804 experiment=6	sample=1 period=1 cycle=804 experiment=6	9.5539
00918:3	1	E.LDVTC[+71.037]NIKN[+0.984]GRC[+71.037]E.Q		C[+71]*2, N[+1]	536.588	3	1607.75	1607.75	0	-1.2	84	Specific	495.07	459.96	115.35	5.71	125	>sp|P00740-3|FA9_HUMAN Coagulation factor IX OS=Homo sapiens GN=F9 PE=1 SV=2	3	sample=1 period=1 cycle=753 experiment=8	sample=1 period=1 cycle=753 experiment=8	8.4992
01396:3	1	E.LDVTC[+71.037]NIKN[+0.984]GRC[+71.037]E.Q		C[+71]*2, N[+1]	536.586	3	1607.74	1607.75	0	-5.4	84	Specific	507.36	487.68	176.84	5.4	125	>sp|P00740-3|FA9_HUMAN Coagulation factor IX OS=Homo sapiens GN=F9 PE=1 SV=2	3	sample=1 period=1 cycle=781 experiment=4	sample=1 period=1 cycle=781 experiment=4	9.0728
00651:3	1	E.LDVTC[+71.037]NIKN[+0.984]GRC[+71.037]E.Q		C[+71]*2, N[+1]	536.588	3	1607.75	1607.75	0	-2	84	Specific	507.45	478.11	87.76	5.79	125	>sp|P00740-3|FA9_HUMAN Coagulation factor IX OS=Homo sapiens GN=F9 PE=1 SV=2	3	sample=1 period=1 cycle=736 experiment=6	sample=1 period=1 cycle=736 experiment=6	8.1568
01321:3	1	E.LDVTC[+71.037]NIKN[+0.984]GRC[+71.037]E.Q		C[+71]*2, N[+1]	536.589	3	1607.75	1607.75	0	-0.1	84	Specific	507.74	466.56	134.29	5.77	125	>sp|P00740-3|FA9_HUMAN Coagulation factor IX OS=Homo sapiens GN=F9 PE=1 SV=2	3	sample=1 period=1 cycle=776 experiment=7	sample=1 period=1 cycle=776 experiment=7	8.9724
01555:3	1	E.LDVTC[+71.037]NIKN[+0.984]GRC[+71.037]E.Q		C[+71]*2, N[+1]	536.587	3	1607.75	1607.75	0	-2.6	84	Specific	509.44	475.12	106.45	5.79	125	>sp|P00740-3|FA9_HUMAN Coagulation factor IX OS=Homo sapiens GN=F9 PE=1 SV=2	3	sample=1 period=1 cycle=791 experiment=7	sample=1 period=1 cycle=791 experiment=7	9.2851
01229:3	1	E.LDVTC[+71.037]NIKN[+0.984]GRC[+71.037]E.Q		C[+71]*2, N[+1]	536.586	3	1607.74	1607.75	0	-4.8	84	Specific	523.07	513.86	155.24	5.49	125	>sp|P00740-3|FA9_HUMAN Coagulation factor IX OS=Homo sapiens GN=F9 PE=1 SV=2	3	sample=1 period=1 cycle=771 experiment=6	sample=1 period=1 cycle=771 experiment=6	8.8683
01693:3	1	E.LDVTC[+71.037]NIKN[+0.984]GRC[+71.037]E.Q		C[+71]*2, N[+1]	536.589	3	1607.75	1607.75	0	1.2	84	Specific	534.84	534.84	141.58	5.8	125	>sp|P00740-3|FA9_HUMAN Coagulation factor IX OS=Homo sapiens GN=F9 PE=1 SV=2	3	sample=1 period=1 cycle=799 experiment=7	sample=1 period=1 cycle=799 experiment=7	9.4505
01040:3	1	E.LDVTC[+71.037]NIKN[+0.984]GRC[+71.037]E.Q		C[+71]*2, N[+1]	536.587	3	1607.75	1607.75	0	-2.2	84	Specific	535.62	530.95	104.41	5.88	125	>sp|P00740-3|FA9_HUMAN Coagulation factor IX OS=Homo sapiens GN=F9 PE=1 SV=2	3	sample=1 period=1 cycle=760 experiment=7	sample=1 period=1 cycle=760 experiment=7	8.6404
01147:3	1	E.LDVTC[+71.037]NIKN[+0.984]GRC[+71.037]E.Q		C[+71]*2, N[+1]	536.587	3	1607.75	1607.75	0	-3.7	84	Specific	535.85	496.92	145.87	5.88	125	>sp|P00740-3|FA9_HUMAN Coagulation factor IX OS=Homo sapiens GN=F9 PE=1 SV=2	3	sample=1 period=1 cycle=766 experiment=6	sample=1 period=1 cycle=766 experiment=6	8.7636
00945:3	1	E.LDVTC[+71.037]NIKN[+0.984]GRC[+71.037]E.Q		C[+71]*2, N[+1]	536.588	3	1607.75	1607.75	0	-1.6	84	Specific	543.6	507.67	146.31	5.88	125	>sp|P00740-3|FA9_HUMAN Coagulation factor IX OS=Homo sapiens GN=F9 PE=1 SV=2	3	sample=1 period=1 cycle=755 experiment=3	sample=1 period=1 cycle=755 experiment=3	8.5374
00946:3	1	E.LDVTC[+71.037]NIKN[+0.984]GRC[+71.037]E.Q		C[+71]*2, N[+1]	536.588	3	1607.75	1607.75	0	-1.6	84	Specific	547.23	515.09	115.25	5.97	125	>sp|P00740-3|FA9_HUMAN Coagulation factor IX OS=Homo sapiens GN=F9 PE=1 SV=2	3	sample=1 period=1 cycle=755 experiment=4	sample=1 period=1 cycle=755 experiment=4	8.5378
00879:3	1	E.LDVTC[+71.037]NIKN[+0.984]GRC[+71.037]E.Q		C[+71]*2, N[+1]	536.588	3	1607.75	1607.75	0	-1.1	84	Specific	551.07	520.85	193.66	5.8	125	>sp|P00740-3|FA9_HUMAN Coagulation factor IX OS=Homo sapiens GN=F9 PE=1 SV=2	3	sample=1 period=1 cycle=751 experiment=9	sample=1 period=1 cycle=751 experiment=9	8.4588
00703:3	1	E.LDVTC[+71.037]NIKN[+0.984]GRC[+71.037]E.Q		C[+71]*2, N[+1]	536.585	3	1607.74	1607.75	0	-7.2	84	Specific	555.39	514.7	185.51	5.87	125	>sp|P00740-3|FA9_HUMAN Coagulation factor IX OS=Homo sapiens GN=F9 PE=1 SV=2	3	sample=1 period=1 cycle=739 experiment=6	sample=1 period=1 cycle=739 experiment=6	8.217
00982:3	1	E.LDVTC[+71.037]NIKN[+0.984]GRC[+71.037]E.Q		C[+71]*2, N[+1]	536.588	3	1607.75	1607.75	0	-0.8	84	Specific	585.32	556.58	140.66	6.59	125	>sp|P00740-3|FA9_HUMAN Coagulation factor IX OS=Homo sapiens GN=F9 PE=1 SV=2	3	sample=1 period=1 cycle=757 experiment=6	sample=1 period=1 cycle=757 experiment=6	8.5786
00789:3	1	E.LDVTC[+71.037]NIKN[+0.984]GRC[+71.037]E.Q		C[+71]*2, N[+1]	536.586	3	1607.74	1607.75	0	-4.9	84	Specific	590.01	520.01	193.16	6.28	125	>sp|P00740-3|FA9_HUMAN Coagulation factor IX OS=Homo sapiens GN=F9 PE=1 SV=2	3	sample=1 period=1 cycle=745 experiment=6	sample=1 period=1 cycle=745 experiment=6	8.3383
00753:2	1	E.LDVTC[+71.037]NIKN[+0.984]GRC[+71.037]E.Q		C[+71]*2, N[+1]	804.382	2	1607.76	1607.75	0	3.6	84	Specific	607.34	520.28	150.46	7.05	125	>sp|P00740-3|FA9_HUMAN Coagulation factor IX OS=Homo sapiens GN=F9 PE=1 SV=2	3	sample=1 period=1 cycle=741 experiment=14	sample=1 period=1 cycle=741 experiment=14	8.2616
00843:3	1	E.LDVTC[+71.037]NIKN[+0.984]GRC[+71.037]E.Q		C[+71]*2, N[+1]	536.587	3	1607.75	1607.75	0	-3.6	84	Specific	610.49	565.32	182.52	7.67	125	>sp|P00740-3|FA9_HUMAN Coagulation factor IX OS=Homo sapiens GN=F9 PE=1 SV=2	3	sample=1 period=1 cycle=749 experiment=4	sample=1 period=1 cycle=749 experiment=4	8.4175
00652:3	1	E.LDVTC[+71.037]NIKN[+0.984]GRC[+71.037]E.Q		C[+71]*2, N[+1]	536.588	3	1607.75	1607.75	0	-2	84	Specific	610.89	567.57	114.37	7.76	125	>sp|P00740-3|FA9_HUMAN Coagulation factor IX OS=Homo sapiens GN=F9 PE=1 SV=2	3	sample=1 period=1 cycle=736 experiment=7	sample=1 period=1 cycle=736 experiment=7	8.1572
00788:3	1	E.LDVTC[+71.037]NIKN[+0.984]GRC[+71.037]E.Q		C[+71]*2, N[+1]	536.586	3	1607.74	1607.75	0	-4.9	84	Specific	615.17	589.71	164.89	7.28	125	>sp|P00740-3|FA9_HUMAN Coagulation factor IX OS=Homo sapiens GN=F9 PE=1 SV=2	3	sample=1 period=1 cycle=745 experiment=5	sample=1 period=1 cycle=745 experiment=5	8.3375
00725:3	1	E.LDVTC[+71.037]NIKN[+0.984]GRC[+71.037]E.Q		C[+71]*2, N[+1]	536.585	3	1607.74	1607.75	0	-7.7	84	Specific	615.87	592.24	207.98	7.6	125	>sp|P00740-3|FA9_HUMAN Coagulation factor IX OS=Homo sapiens GN=F9 PE=1 SV=2	3	sample=1 period=1 cycle=740 experiment=6	sample=1 period=1 cycle=740 experiment=6	8.2371
00726:3	1	E.LDVTC[+71.037]NIKN[+0.984]GRC[+71.037]E.Q		C[+71]*2, N[+1]	536.585	3	1607.74	1607.75	0	-7.7	84	Specific	620.91	570.83	197.33	7.6	125	>sp|P00740-3|FA9_HUMAN Coagulation factor IX OS=Homo sapiens GN=F9 PE=1 SV=2	3	sample=1 period=1 cycle=740 experiment=7	sample=1 period=1 cycle=740 experiment=7	8.2379
00857:3	1	E.LDVTC[+71.037]NIKN[+0.984]GRC[+71.037]E.Q		C[+71]*2, N[+1]	536.587	3	1607.75	1607.75	0	-2.7	84	Specific	622.17	582.08	180.77	7.67	125	>sp|P00740-3|FA9_HUMAN Coagulation factor IX OS=Homo sapiens GN=F9 PE=1 SV=2	3	sample=1 period=1 cycle=750 experiment=4	sample=1 period=1 cycle=750 experiment=4	8.4373
00702:3	1	E.LDVTC[+71.037]NIKN[+0.984]GRC[+71.037]E.Q		C[+71]*2, N[+1]	536.585	3	1607.74	1607.75	0	-7.2	84	Specific	625.71	589.73	153.86	7.6	125	>sp|P00740-3|FA9_HUMAN Coagulation factor IX OS=Homo sapiens GN=F9 PE=1 SV=2	3	sample=1 period=1 cycle=739 experiment=5	sample=1 period=1 cycle=739 experiment=5	8.2165
00743:3	1	E.LDVTC[+71.037]NIKN[+0.984]GRC[+71.037]E.Q		C[+71]*2, N[+1]	536.586	3	1607.74	1607.75	0	-6.1	84	Specific	626.35	605.53	215.1	7.28	125	>sp|P00740-3|FA9_HUMAN Coagulation factor IX OS=Homo sapiens GN=F9 PE=1 SV=2	3	sample=1 period=1 cycle=741 experiment=4	sample=1 period=1 cycle=741 experiment=4	8.2571
00836:3	1	E.LDVTC[+71.037]NIKN[+0.984]GRC[+71.037]E.Q		C[+71]*2, N[+1]	536.587	3	1607.75	1607.75	0	-2.5	84	Specific	636.77	611.1	152.38	7.67	125	>sp|P00740-3|FA9_HUMAN Coagulation factor IX OS=Homo sapiens GN=F9 PE=1 SV=2	3	sample=1 period=1 cycle=748 experiment=7	sample=1 period=1 cycle=748 experiment=7	8.4
00684:3	1	E.LDVTC[+71.037]NIKN[+0.984]GRC[+71.037]E.Q		C[+71]*2, N[+1]	536.586	3	1607.74	1607.75	0	-5	84	Specific	640.44	574.42	190.32	7.28	125	>sp|P00740-3|FA9_HUMAN Coagulation factor IX OS=Homo sapiens GN=F9 PE=1 SV=2	3	sample=1 period=1 cycle=738 experiment=4	sample=1 period=1 cycle=738 experiment=4	8.1973
00838:2	1	E.LDVTC[+71.037]NIKN[+0.984]GRC[+71.037]E.Q		C[+71]*2, N[+1]	804.376	2	1607.75	1607.75	0	-3.8	84	Specific	656.4	561.34	130.26	8.11	125	>sp|P00740-3|FA9_HUMAN Coagulation factor IX OS=Homo sapiens GN=F9 PE=1 SV=2	3	sample=1 period=1 cycle=748 experiment=9	sample=1 period=1 cycle=748 experiment=9	8.4016
00856:3	1	E.LDVTC[+71.037]NIKN[+0.984]GRC[+71.037]E.Q		C[+71]*2, N[+1]	536.587	3	1607.75	1607.75	0	-2.7	84	Specific	660.65	628.51	158.64	8.67	125	>sp|P00740-3|FA9_HUMAN Coagulation factor IX OS=Homo sapiens GN=F9 PE=1 SV=2	3	sample=1 period=1 cycle=750 experiment=3	sample=1 period=1 cycle=750 experiment=3	8.4365
00742:3	1	E.LDVTC[+71.037]NIKN[+0.984]GRC[+71.037]E.Q		C[+71]*2, N[+1]	536.586	3	1607.74	1607.75	0	-6.1	84	Specific	663.83	623.23	201.59	8.37	125	>sp|P00740-3|FA9_HUMAN Coagulation factor IX OS=Homo sapiens GN=F9 PE=1 SV=2	3	sample=1 period=1 cycle=741 experiment=3	sample=1 period=1 cycle=741 experiment=3	8.2562
00669:3	1	E.LDVTC[+71.037]NIKN[+0.984]GRC[+71.037]E.Q		C[+71]*2, N[+1]	536.585	3	1607.74	1607.75	0	-6.8	84	Specific	671.98	643.51	175.05	8.28	125	>sp|P00740-3|FA9_HUMAN Coagulation factor IX OS=Homo sapiens GN=F9 PE=1 SV=2	3	sample=1 period=1 cycle=737 experiment=7	sample=1 period=1 cycle=737 experiment=7	8.1777
00764:2	1	E.LDVTC[+71.037]NIKN[+0.984]GRC[+71.037]E.Q		C[+71]*2, N[+1]	804.384	2	1607.76	1607.75	0	6.2	84	Specific	696.98	600.46	153.73	7.79	125	>sp|P00740-3|FA9_HUMAN Coagulation factor IX OS=Homo sapiens GN=F9 PE=1 SV=2	3	sample=1 period=1 cycle=742 experiment=9	sample=1 period=1 cycle=742 experiment=9	8.2808
00775:2	1	E.LDVTC[+71.037]NIKN[+0.984]GRC[+71.037]E.Q		C[+71]*2, N[+1]	804.384	2	1607.76	1607.75	0	5.7	84	Specific	700.69	616	161.5	8.79	125	>sp|P00740-3|FA9_HUMAN Coagulation factor IX OS=Homo sapiens GN=F9 PE=1 SV=2	3	sample=1 period=1 cycle=743 experiment=8	sample=1 period=1 cycle=743 experiment=8	8.3017
00679:2	1	E.LDVTC[+71.037]NIKN[+0.984]GRC[+71.037]E.Q		C[+71]*2, N[+1]	804.383	2	1607.76	1607.75	0	4.7	84	Specific	738.31	646.29	166.66	9.4	125	>sp|P00740-3|FA9_HUMAN Coagulation factor IX OS=Homo sapiens GN=F9 PE=1 SV=2	3	sample=1 period=1 cycle=737 experiment=17	sample=1 period=1 cycle=737 experiment=17	8.1823
00691:2	1	E.LDVTC[+71.037]NIKN[+0.984]GRC[+71.037]E.Q		C[+71]*2, N[+1]	804.383	2	1607.76	1607.75	0	4.8	84	Specific	758.79	656.8	168.04	9.88	125	>sp|P00740-3|FA9_HUMAN Coagulation factor IX OS=Homo sapiens GN=F9 PE=1 SV=2	3	sample=1 period=1 cycle=738 experiment=9	sample=1 period=1 cycle=738 experiment=9	8.2003
00638:3	1	E.LD[+15.995]VTC[+71.037]NIKN[+0.984]GRC[+71.037]E.Q		C[+71]*2, D[+16], N[+1]	541.919	3	1623.74	1623.75	0	-1.7	84	Specific	0.04	0.04	0.04	2.13	125	>sp|P00740-3|FA9_HUMAN Coagulation factor IX OS=Homo sapiens GN=F9 PE=1 SV=2	3	sample=1 period=1 cycle=735 experiment=6	sample=1 period=1 cycle=735 experiment=6	8.1367
00490:3	1	E.LD[+15.995]VTC[+71.037]NIKN[+0.984]GRC[+71.037]E.Q		C[+71]*2, D[+16], N[+1]	541.915	3	1623.73	1623.75	0	-9.1	84	Specific	9.52	9.52	9.52	2.11	125	>sp|P00740-3|FA9_HUMAN Coagulation factor IX OS=Homo sapiens GN=F9 PE=1 SV=2	3	sample=1 period=1 cycle=726 experiment=7	sample=1 period=1 cycle=726 experiment=7	7.9549
00466:3	1	E.LD[+15.995]VTC[+71.037]NIKN[+0.984]GRC[+71.037]E.Q		C[+71]*2, D[+16], N[+1]	541.92	3	1623.74	1623.75	0	-1.2	84	Specific	10.81	10.81	10.81	2.11	125	>sp|P00740-3|FA9_HUMAN Coagulation factor IX OS=Homo sapiens GN=F9 PE=1 SV=2	3	sample=1 period=1 cycle=724 experiment=4	sample=1 period=1 cycle=724 experiment=4	7.9138
00762:3	1	E.LD[+15.995]VTC[+71.037]NIKN[+0.984]GRC[+71.037]E.Q		C[+71]*2, D[+16], N[+1]	541.915	3	1623.73	1623.75	0	-9.6	84	Specific	13.86	13.86	7.77	2.11	125	>sp|P00740-3|FA9_HUMAN Coagulation factor IX OS=Homo sapiens GN=F9 PE=1 SV=2	3	sample=1 period=1 cycle=742 experiment=7	sample=1 period=1 cycle=742 experiment=7	8.2791
00625:3	1	E.LD[+15.995]VTC[+71.037]NIKN[+0.984]GRC[+71.037]E.Q		C[+71]*2, D[+16], N[+1]	541.92	3	1623.74	1623.75	0	-1.3	84	Specific	38.28	38.28	19.36	2.11	125	>sp|P00740-3|FA9_HUMAN Coagulation factor IX OS=Homo sapiens GN=F9 PE=1 SV=2	3	sample=1 period=1 cycle=734 experiment=9	sample=1 period=1 cycle=734 experiment=9	8.1171
00898:3	1	E.LD[+15.995]VTC[+71.037]NIKN[+0.984]GRC[+71.037]E.Q		C[+71]*2, D[+16], N[+1]	541.917	3	1623.74	1623.75	0	-5.9	84	Specific	54.75	54.75	54.75	2.17	125	>sp|P00740-3|FA9_HUMAN Coagulation factor IX OS=Homo sapiens GN=F9 PE=1 SV=2	3	sample=1 period=1 cycle=752 experiment=8	sample=1 period=1 cycle=752 experiment=8	8.4786
00948:3	1	E.LD[+15.995]VTC[+71.037]NIKN[+0.984]GRC[+71.037]E.Q		C[+71]*2, D[+16], N[+1]	541.921	3	1623.75	1623.75	0	1.7	84	Specific	59.25	59.25	59.25	2.28	125	>sp|P00740-3|FA9_HUMAN Coagulation factor IX OS=Homo sapiens GN=F9 PE=1 SV=2	3	sample=1 period=1 cycle=755 experiment=6	sample=1 period=1 cycle=755 experiment=6	8.539
01079:3	1	E.LD[+15.995]VTC[+71.037]NIKN[+0.984]GRC[+71.037]E.Q		C[+71]*2, D[+16], N[+1]	541.916	3	1623.73	1623.75	0	-7.8	84	Specific	62.14	62.14	62.14	2.3	125	>sp|P00740-3|FA9_HUMAN Coagulation factor IX OS=Homo sapiens GN=F9 PE=1 SV=2	3	sample=1 period=1 cycle=762 experiment=7	sample=1 period=1 cycle=762 experiment=7	8.6815
00731:3	1	E.LD[+15.995]VTC[+71.037]NIKN[+0.984]GRC[+71.037]E.Q		C[+71]*2, D[+16], N[+1]	541.914	3	1623.73	1623.75	0	-11.7	84	Specific	64.86	64.86	64.86	2.14	125	>sp|P00740-3|FA9_HUMAN Coagulation factor IX OS=Homo sapiens GN=F9 PE=1 SV=2	3	sample=1 period=1 cycle=740 experiment=10	sample=1 period=1 cycle=740 experiment=10	8.2392
00607:3	1	E.LD[+15.995]VTC[+71.037]NIKN[+0.984]GRC[+71.037]E.Q		C[+71]*2, D[+16], N[+1]	541.918	3	1623.74	1623.75	0	-4.6	84	Specific	67.3	67.3	39.28	2.17	125	>sp|P00740-3|FA9_HUMAN Coagulation factor IX OS=Homo sapiens GN=F9 PE=1 SV=2	3	sample=1 period=1 cycle=733 experiment=7	sample=1 period=1 cycle=733 experiment=7	8.0963
00671:3	1	E.LD[+15.995]VTC[+71.037]NIKN[+0.984]GRC[+71.037]E.Q		C[+71]*2, D[+16], N[+1]	541.918	3	1623.74	1623.75	0	-3.7	84	Specific	67.97	67.97	56.23	2.34	125	>sp|P00740-3|FA9_HUMAN Coagulation factor IX OS=Homo sapiens GN=F9 PE=1 SV=2	3	sample=1 period=1 cycle=737 experiment=9	sample=1 period=1 cycle=737 experiment=9	8.1785
00445:2	1	E.LD[+15.995]VTC[+71.037]NIKN[+0.984]GRC[+71.037]E.Q		C[+71]*2, D[+16], N[+1]	812.377	2	1623.75	1623.75	0	0.2	84	Specific	68	66.37	40.66	2.1	125	>sp|P00740-3|FA9_HUMAN Coagulation factor IX OS=Homo sapiens GN=F9 PE=1 SV=2	3	sample=1 period=1 cycle=722 experiment=8	sample=1 period=1 cycle=722 experiment=8	7.8787
00626:3	1	E.LD[+15.995]VTC[+71.037]NIKN[+0.984]GRC[+71.037]E.Q		C[+71]*2, D[+16], N[+1]	541.92	3	1623.74	1623.75	0	-1.3	84	Specific	69.94	69.94	69.94	2.3	125	>sp|P00740-3|FA9_HUMAN Coagulation factor IX OS=Homo sapiens GN=F9 PE=1 SV=2	3	sample=1 period=1 cycle=734 experiment=10	sample=1 period=1 cycle=734 experiment=10	8.1175
00590:3	1	E.LD[+15.995]VTC[+71.037]NIKN[+0.984]GRC[+71.037]E.Q		C[+71]*2, D[+16], N[+1]	541.917	3	1623.74	1623.75	0	-6.8	84	Specific	79.81	79.81	79.81	2.17	125	>sp|P00740-3|FA9_HUMAN Coagulation factor IX OS=Homo sapiens GN=F9 PE=1 SV=2	3	sample=1 period=1 cycle=732 experiment=6	sample=1 period=1 cycle=732 experiment=6	8.0752
00608:3	1	E.LD[+15.995]VTC[+71.037]NIKN[+0.984]GRC[+71.037]E.Q		C[+71]*2, D[+16], N[+1]	541.918	3	1623.74	1623.75	0	-4.6	84	Specific	89.87	89.87	43.4	2.55	125	>sp|P00740-3|FA9_HUMAN Coagulation factor IX OS=Homo sapiens GN=F9 PE=1 SV=2	3	sample=1 period=1 cycle=733 experiment=8	sample=1 period=1 cycle=733 experiment=8	8.0967
00639:3	1	E.LD[+15.995]VTC[+71.037]NIKN[+0.984]GRC[+71.037]E.Q		C[+71]*2, D[+16], N[+1]	541.919	3	1623.74	1623.75	0	-1.7	84	Specific	99.18	99.18	89.44	2.86	125	>sp|P00740-3|FA9_HUMAN Coagulation factor IX OS=Homo sapiens GN=F9 PE=1 SV=2	3	sample=1 period=1 cycle=735 experiment=7	sample=1 period=1 cycle=735 experiment=7	8.1371
00575:3	1	E.LD[+15.995]VTC[+71.037]NIKN[+0.984]GRC[+71.037]E.Q		C[+71]*2, D[+16], N[+1]	541.917	3	1623.74	1623.75	0	-6.2	84	Specific	101.48	101.48	84.11	2.55	125	>sp|P00740-3|FA9_HUMAN Coagulation factor IX OS=Homo sapiens GN=F9 PE=1 SV=2	3	sample=1 period=1 cycle=731 experiment=5	sample=1 period=1 cycle=731 experiment=5	8.055
00526:3	1	E.LD[+15.995]VTC[+71.037]NIKN[+0.984]GRC[+71.037]E.Q		C[+71]*2, D[+16], N[+1]	541.918	3	1623.74	1623.75	0	-5.4	84	Specific	105.62	105.62	105.62	2.55	125	>sp|P00740-3|FA9_HUMAN Coagulation factor IX OS=Homo sapiens GN=F9 PE=1 SV=2	3	sample=1 period=1 cycle=728 experiment=9	sample=1 period=1 cycle=728 experiment=9	7.9954
00745:3	1	E.LD[+15.995]VTC[+71.037]NIKN[+0.984]GRC[+71.037]E.Q		C[+71]*2, D[+16], N[+1]	541.916	3	1623.73	1623.75	0	-7.2	84	Specific	111.91	111.91	98.21	2.8	125	>sp|P00740-3|FA9_HUMAN Coagulation factor IX OS=Homo sapiens GN=F9 PE=1 SV=2	3	sample=1 period=1 cycle=741 experiment=6	sample=1 period=1 cycle=741 experiment=6	8.2579
00544:3	1	E.LD[+15.995]VTC[+71.037]NIKN[+0.984]GRC[+71.037]E.Q		C[+71]*2, D[+16], N[+1]	541.918	3	1623.74	1623.75	0	-4.6	84	Specific	130.65	130.65	85.21	2.8	125	>sp|P00740-3|FA9_HUMAN Coagulation factor IX OS=Homo sapiens GN=F9 PE=1 SV=2	3	sample=1 period=1 cycle=729 experiment=11	sample=1 period=1 cycle=729 experiment=11	8.0167
00476:3	1	E.LD[+15.995]VTC[+71.037]NIKN[+0.984]GRC[+71.037]E.Q		C[+71]*2, D[+16], N[+1]	541.917	3	1623.74	1623.75	0	-6	84	Specific	147.33	147.33	68.91	2.8	125	>sp|P00740-3|FA9_HUMAN Coagulation factor IX OS=Homo sapiens GN=F9 PE=1 SV=2	3	sample=1 period=1 cycle=725 experiment=4	sample=1 period=1 cycle=725 experiment=4	7.9341
00508:3	1	E.LD[+15.995]VTC[+71.037]NIKN[+0.984]GRC[+71.037]E.Q		C[+71]*2, D[+16], N[+1]	541.917	3	1623.73	1623.75	0	-7.1	84	Specific	163.99	163.99	103.6	3.08	125	>sp|P00740-3|FA9_HUMAN Coagulation factor IX OS=Homo sapiens GN=F9 PE=1 SV=2	3	sample=1 period=1 cycle=727 experiment=9	sample=1 period=1 cycle=727 experiment=9	7.976
00558:3	1	E.LD[+15.995]VTC[+71.037]NIKN[+0.984]GRC[+71.037]E.Q		C[+71]*2, D[+16], N[+1]	541.92	3	1623.75	1623.75	0	-0.8	84	Specific	170.94	170.94	109.42	3.16	125	>sp|P00740-3|FA9_HUMAN Coagulation factor IX OS=Homo sapiens GN=F9 PE=1 SV=2	3	sample=1 period=1 cycle=730 experiment=5	sample=1 period=1 cycle=730 experiment=5	8.034
00765:2	1	E.LD[+15.995]VTC[+71.037]NIKN[+0.984]GRC[+71.037]E.Q		C[+71]*2, D[+16], N[+1]	812.378	2	1623.75	1623.75	0	1.2	84	Specific	200	155.49	47.03	2.57	125	>sp|P00740-3|FA9_HUMAN Coagulation factor IX OS=Homo sapiens GN=F9 PE=1 SV=2	3	sample=1 period=1 cycle=742 experiment=10	sample=1 period=1 cycle=742 experiment=10	8.2817
00710:2	1	D.VTC[+71.037]NIKN[+0.984]GRC[+71.037]E.Q		C[+71]*2, N[+1]	690.324	2	1379.64	1379.64	0	-0.4	86	Specific	177.29	177.29	28.51	2.33	125	>sp|P00740-3|FA9_HUMAN Coagulation factor IX OS=Homo sapiens GN=F9 PE=1 SV=2	3	sample=1 period=1 cycle=739 experiment=13	sample=1 period=1 cycle=739 experiment=13	8.2199
00751:2	1	D.VTC[+71.037]NIKN[+0.984]GRC[+71.037]E.Q		C[+71]*2, N[+1]	690.323	2	1379.64	1379.64	0	-0.7	86	Specific	329.71	329.71	80.07	3.03	125	>sp|P00740-3|FA9_HUMAN Coagulation factor IX OS=Homo sapiens GN=F9 PE=1 SV=2	3	sample=1 period=1 cycle=741 experiment=12	sample=1 period=1 cycle=741 experiment=12	8.2604
02989:3	1	E.QFC[+71.037]KNSADNKVVC[+71.037]SC[+71.037]TE.G		C[+71]*3	696.979	3	2088.92	2088.91	0	3.6	97	Specific	1.29	1.29	1.29	2.05	125	>sp|P00740-3|FA9_HUMAN Coagulation factor IX OS=Homo sapiens GN=F9 PE=1 SV=2	3	sample=1 period=1 cycle=888 experiment=12	sample=1 period=1 cycle=888 experiment=12	11.2838
03306:3	1	E.QFC[+71.037]KNSADNKVVC[+71.037]SC[+71.037]TE.G		C[+71]*3	696.966	3	2088.88	2088.91	0	-14.3	97	Specific	9.56	9.56	9.56	1.01	125	>sp|P00740-3|FA9_HUMAN Coagulation factor IX OS=Homo sapiens GN=F9 PE=1 SV=2	3	sample=1 period=1 cycle=912 experiment=10	sample=1 period=1 cycle=912 experiment=10	11.7675
06198:3	1	E.QFC[+71.037]KNSADNKVVC[+71.037]SC[+71.037]TE.G		C[+71]*3	696.982	3	2088.93	2088.91	0	8.7	97	Specific	10.64	10.64	10.64	1.32	125	>sp|P00740-3|FA9_HUMAN Coagulation factor IX OS=Homo sapiens GN=F9 PE=1 SV=2	3	sample=1 period=1 cycle=1166 experiment=6	sample=1 period=1 cycle=1166 experiment=6	17.0422
03473:3	1	E.QFC[+71.037]KNSADNKVVC[+71.037]SC[+71.037]TE.G		C[+71]*3	696.97	3	2088.9	2088.91	0	-8.7	97	Specific	14.33	5.31	5.31	2.06	125	>sp|P00740-3|FA9_HUMAN Coagulation factor IX OS=Homo sapiens GN=F9 PE=1 SV=2	3	sample=1 period=1 cycle=923 experiment=12	sample=1 period=1 cycle=923 experiment=12	11.9929
06350:3	1	E.QFC[+71.037]KNSADNKVVC[+71.037]SC[+71.037]TE.G		C[+71]*3	696.967	3	2088.89	2088.91	0	-13.6	97	Specific	21.99	21.99	21.99	1.01	125	>sp|P00740-3|FA9_HUMAN Coagulation factor IX OS=Homo sapiens GN=F9 PE=1 SV=2	3	sample=1 period=1 cycle=1191 experiment=5	sample=1 period=1 cycle=1191 experiment=5	17.5776
02962:3	1	E.QFC[+71.037]KNSADNKVVC[+71.037]SC[+71.037]TE.G		C[+71]*3	696.969	3	2088.89	2088.91	0	-10.2	97	Specific	24.51	24.51	24.51	2.09	125	>sp|P00740-3|FA9_HUMAN Coagulation factor IX OS=Homo sapiens GN=F9 PE=1 SV=2	3	sample=1 period=1 cycle=886 experiment=14	sample=1 period=1 cycle=886 experiment=14	11.2427
02218:3	1	E.QFC[+71.037]KNSADNKVVC[+71.037]SC[+71.037]TE.G		C[+71]*3	696.971	3	2088.9	2088.91	0	-7.2	97	Specific	26.6	26.6	26.6	2.06	125	>sp|P00740-3|FA9_HUMAN Coagulation factor IX OS=Homo sapiens GN=F9 PE=1 SV=2	3	sample=1 period=1 cycle=833 experiment=10	sample=1 period=1 cycle=833 experiment=10	10.1495
06563:3	1	E.QFC[+71.037]KNSADNKVVC[+71.037]SC[+71.037]TE.G		C[+71]*3	696.967	3	2088.89	2088.91	0	-13.3	97	Specific	33.66	33.66	33.66	1.01	125	>sp|P00740-3|FA9_HUMAN Coagulation factor IX OS=Homo sapiens GN=F9 PE=1 SV=2	3	sample=1 period=1 cycle=1227 experiment=4	sample=1 period=1 cycle=1227 experiment=4	18.3638
03352:3	1	E.QFC[+71.037]KNSADNKVVC[+71.037]SC[+71.037]TE.G		C[+71]*3	696.981	3	2088.93	2088.91	0	7.1	97	Specific	34.85	34.85	34.85	1.32	125	>sp|P00740-3|FA9_HUMAN Coagulation factor IX OS=Homo sapiens GN=F9 PE=1 SV=2	3	sample=1 period=1 cycle=915 experiment=8	sample=1 period=1 cycle=915 experiment=8	11.8282
03430:3	1	E.QFC[+71.037]KNSADNKVVC[+71.037]SC[+71.037]TE.G		C[+71]*3	696.971	3	2088.9	2088.91	0	-8.1	97	Specific	37.58	37.58	37.58	2.06	125	>sp|P00740-3|FA9_HUMAN Coagulation factor IX OS=Homo sapiens GN=F9 PE=1 SV=2	3	sample=1 period=1 cycle=920 experiment=15	sample=1 period=1 cycle=920 experiment=15	11.9328
02613:3	1	E.QFC[+71.037]KNSADNKVVC[+71.037]SC[+71.037]TE.G		C[+71]*3	696.971	3	2088.9	2088.91	0	-8.5	97	Specific	37.61	37.61	37.61	2.06	125	>sp|P00740-3|FA9_HUMAN Coagulation factor IX OS=Homo sapiens GN=F9 PE=1 SV=2	3	sample=1 period=1 cycle=860 experiment=10	sample=1 period=1 cycle=860 experiment=10	10.6955
02712:3	1	E.QFC[+71.037]KNSADNKVVC[+71.037]SC[+71.037]TE.G		C[+71]*3	696.98	3	2088.92	2088.91	0	4.6	97	Specific	38.7	38.7	38.7	1.9	125	>sp|P00740-3|FA9_HUMAN Coagulation factor IX OS=Homo sapiens GN=F9 PE=1 SV=2	3	sample=1 period=1 cycle=867 experiment=10	sample=1 period=1 cycle=867 experiment=10	10.8406
02823:3	1	E.QFC[+71.037]KNSADNKVVC[+71.037]SC[+71.037]TE.G		C[+71]*3	696.978	3	2088.92	2088.91	0	1.8	97	Specific	43.48	43.48	43.48	2.05	125	>sp|P00740-3|FA9_HUMAN Coagulation factor IX OS=Homo sapiens GN=F9 PE=1 SV=2	3	sample=1 period=1 cycle=876 experiment=9	sample=1 period=1 cycle=876 experiment=9	11.0295
06021:3	1	E.QFC[+71.037]KNSADNKVVC[+71.037]SC[+71.037]TE.G		C[+71]*3	696.978	3	2088.92	2088.91	0	2	97	Specific	43.81	43.81	43.81	2.05	125	>sp|P00740-3|FA9_HUMAN Coagulation factor IX OS=Homo sapiens GN=F9 PE=1 SV=2	3	sample=1 period=1 cycle=1147 experiment=7	sample=1 period=1 cycle=1147 experiment=7	16.6403
02511:3	1	E.QFC[+71.037]KNSADNKVVC[+71.037]SC[+71.037]TE.G		C[+71]*3	696.974	3	2088.91	2088.91	0	-3.1	97	Specific	52.04	52.04	52.04	2.2	125	>sp|P00740-3|FA9_HUMAN Coagulation factor IX OS=Homo sapiens GN=F9 PE=1 SV=2	3	sample=1 period=1 cycle=853 experiment=11	sample=1 period=1 cycle=853 experiment=11	10.5536
06337:3	1	E.QFC[+71.037]KNSADNKVVC[+71.037]SC[+71.037]TE.G		C[+71]*3	696.981	3	2088.93	2088.91	0	6.3	97	Specific	52.36	52.36	52.36	2.11	125	>sp|P00740-3|FA9_HUMAN Coagulation factor IX OS=Homo sapiens GN=F9 PE=1 SV=2	3	sample=1 period=1 cycle=1189 experiment=5	sample=1 period=1 cycle=1189 experiment=5	17.5345
03851:3	1	E.QFC[+71.037]KNSADNKVVC[+71.037]SC[+71.037]TE.G		C[+71]*3	696.98	3	2088.92	2088.91	0	4.4	97	Specific	66.86	66.86	66.86	2.11	125	>sp|P00740-3|FA9_HUMAN Coagulation factor IX OS=Homo sapiens GN=F9 PE=1 SV=2	3	sample=1 period=1 cycle=957 experiment=8	sample=1 period=1 cycle=957 experiment=8	12.7094
02418:3	1	E.QFC[+71.037]KNSADNKVVC[+71.037]SC[+71.037]TE.G		C[+71]*3	696.972	3	2088.9	2088.91	0	-6.4	97	Specific	66.96	66.96	66.96	2.09	125	>sp|P00740-3|FA9_HUMAN Coagulation factor IX OS=Homo sapiens GN=F9 PE=1 SV=2	3	sample=1 period=1 cycle=846 experiment=10	sample=1 period=1 cycle=846 experiment=10	10.4123
01370:3	1	E.QFC[+71.037]KNSADNKVVC[+71.037]SC[+71.037]TE.G		C[+71]*3	696.971	3	2088.9	2088.91	0	-7.2	97	Specific	70.93	70.93	70.93	2.17	125	>sp|P00740-3|FA9_HUMAN Coagulation factor IX OS=Homo sapiens GN=F9 PE=1 SV=2	3	sample=1 period=1 cycle=779 experiment=7	sample=1 period=1 cycle=779 experiment=7	9.0333
02728:3	1	E.QFC[+71.037]KNSADNKVVC[+71.037]SC[+71.037]TE.G		C[+71]*3	696.972	3	2088.9	2088.91	0	-5.7	97	Specific	71.58	71.58	71.58	2.09	125	>sp|P00740-3|FA9_HUMAN Coagulation factor IX OS=Homo sapiens GN=F9 PE=1 SV=2	3	sample=1 period=1 cycle=868 experiment=12	sample=1 period=1 cycle=868 experiment=12	10.8627
03797:3	1	E.QFC[+71.037]KNSADNKVVC[+71.037]SC[+71.037]TE.G		C[+71]*3	696.975	3	2088.91	2088.91	0	-2.4	97	Specific	71.8	71.8	71.8	2.2	125	>sp|P00740-3|FA9_HUMAN Coagulation factor IX OS=Homo sapiens GN=F9 PE=1 SV=2	3	sample=1 period=1 cycle=951 experiment=9	sample=1 period=1 cycle=951 experiment=9	12.5808
01951:3	1	E.QFC[+71.037]KNSADNKVVC[+71.037]SC[+71.037]TE.G		C[+71]*3	696.971	3	2088.9	2088.91	0	-8.3	97	Specific	74.47	52.64	52.64	2.17	125	>sp|P00740-3|FA9_HUMAN Coagulation factor IX OS=Homo sapiens GN=F9 PE=1 SV=2	3	sample=1 period=1 cycle=815 experiment=11	sample=1 period=1 cycle=815 experiment=11	9.7864
06408:3	1	E.QFC[+71.037]KNSADNKVVC[+71.037]SC[+71.037]TE.G		C[+71]*3	696.979	3	2088.92	2088.91	0	3.8	97	Specific	77.94	77.94	77.94	2.16	125	>sp|P00740-3|FA9_HUMAN Coagulation factor IX OS=Homo sapiens GN=F9 PE=1 SV=2	3	sample=1 period=1 cycle=1199 experiment=6	sample=1 period=1 cycle=1199 experiment=6	17.7511
03577:3	1	E.QFC[+71.037]KNSADNKVVC[+71.037]SC[+71.037]TE.G		C[+71]*3	696.976	3	2088.91	2088.91	0	-0.7	97	Specific	80.04	60.53	60.53	2.17	125	>sp|P00740-3|FA9_HUMAN Coagulation factor IX OS=Homo sapiens GN=F9 PE=1 SV=2	3	sample=1 period=1 cycle=931 experiment=12	sample=1 period=1 cycle=931 experiment=12	12.1567
02447:3	1	E.QFC[+71.037]KNSADNKVVC[+71.037]SC[+71.037]TE.G		C[+71]*3	696.976	3	2088.91	2088.91	0	-0.8	97	Specific	80.22	75.07	75.07	2.17	125	>sp|P00740-3|FA9_HUMAN Coagulation factor IX OS=Homo sapiens GN=F9 PE=1 SV=2	3	sample=1 period=1 cycle=848 experiment=8	sample=1 period=1 cycle=848 experiment=8	10.4525
03747:3	1	E.QFC[+71.037]KNSADNKVVC[+71.037]SC[+71.037]TE.G		C[+71]*3	696.976	3	2088.91	2088.91	0	-0.9	97	Specific	82.85	64.1	64.1	2.17	125	>sp|P00740-3|FA9_HUMAN Coagulation factor IX OS=Homo sapiens GN=F9 PE=1 SV=2	3	sample=1 period=1 cycle=946 experiment=9	sample=1 period=1 cycle=946 experiment=9	12.4724
03835:3	1	E.QFC[+71.037]KNSADNKVVC[+71.037]SC[+71.037]TE.G		C[+71]*3	696.976	3	2088.91	2088.91	0	-1.4	97	Specific	87.95	87.95	87.95	2.46	125	>sp|P00740-3|FA9_HUMAN Coagulation factor IX OS=Homo sapiens GN=F9 PE=1 SV=2	3	sample=1 period=1 cycle=955 experiment=10	sample=1 period=1 cycle=955 experiment=10	12.6683
02417:3	1	E.QFC[+71.037]KNSADNKVVC[+71.037]SC[+71.037]TE.G		C[+71]*3	696.972	3	2088.9	2088.91	0	-6.4	97	Specific	87.96	87.96	87.96	2.41	125	>sp|P00740-3|FA9_HUMAN Coagulation factor IX OS=Homo sapiens GN=F9 PE=1 SV=2	3	sample=1 period=1 cycle=846 experiment=9	sample=1 period=1 cycle=846 experiment=9	10.4119
02871:3	1	E.QFC[+71.037]KNSADNKVVC[+71.037]SC[+71.037]TE.G		C[+71]*3	696.974	3	2088.91	2088.91	0	-3.1	97	Specific	89.18	89.18	89.18	2.52	125	>sp|P00740-3|FA9_HUMAN Coagulation factor IX OS=Homo sapiens GN=F9 PE=1 SV=2	3	sample=1 period=1 cycle=880 experiment=10	sample=1 period=1 cycle=880 experiment=10	11.114
02020:3	1	E.QFC[+71.037]KNSADNKVVC[+71.037]SC[+71.037]TE.G		C[+71]*3	696.974	3	2088.91	2088.91	0	-3.5	97	Specific	94.81	51.8	51.8	2.2	125	>sp|P00740-3|FA9_HUMAN Coagulation factor IX OS=Homo sapiens GN=F9 PE=1 SV=2	3	sample=1 period=1 cycle=819 experiment=14	sample=1 period=1 cycle=819 experiment=14	9.8695
02638:3	1	E.QFC[+71.037]KNSADNKVVC[+71.037]SC[+71.037]TE.G		C[+71]*3	696.975	3	2088.91	2088.91	0	-2.1	97	Specific	98.06	98.06	98.06	3.11	125	>sp|P00740-3|FA9_HUMAN Coagulation factor IX OS=Homo sapiens GN=F9 PE=1 SV=2	3	sample=1 period=1 cycle=862 experiment=6	sample=1 period=1 cycle=862 experiment=6	10.7366
00766:2	1	E.QFC[+71.037]KNSADNKVVC[+71.037]SC[+71.037]TE.G		C[+71]*3	1044.96	2	2088.91	2088.91	0	-1.3	97	Specific	98.93	98.93	98.93	2.57	125	>sp|P00740-3|FA9_HUMAN Coagulation factor IX OS=Homo sapiens GN=F9 PE=1 SV=2	3	sample=1 period=1 cycle=742 experiment=11	sample=1 period=1 cycle=742 experiment=11	8.2821
03692:3	1	E.QFC[+71.037]KNSADNKVVC[+71.037]SC[+71.037]TE.G		C[+71]*3	696.976	3	2088.91	2088.91	0	-0.2	97	Specific	101.63	101.63	101.63	3.04	125	>sp|P00740-3|FA9_HUMAN Coagulation factor IX OS=Homo sapiens GN=F9 PE=1 SV=2	3	sample=1 period=1 cycle=941 experiment=9	sample=1 period=1 cycle=941 experiment=9	12.3636
02889:3	1	E.QFC[+71.037]KNSADNKVVC[+71.037]SC[+71.037]TE.G		C[+71]*3	696.973	3	2088.91	2088.91	0	-4.5	97	Specific	102.56	78.24	78.24	2.09	125	>sp|P00740-3|FA9_HUMAN Coagulation factor IX OS=Homo sapiens GN=F9 PE=1 SV=2	3	sample=1 period=1 cycle=881 experiment=13	sample=1 period=1 cycle=881 experiment=13	11.1365
03627:3	1	E.QFC[+71.037]KNSADNKVVC[+71.037]SC[+71.037]TE.G		C[+71]*3	696.973	3	2088.91	2088.91	0	-4.5	97	Specific	115.68	100.85	100.85	2.77	125	>sp|P00740-3|FA9_HUMAN Coagulation factor IX OS=Homo sapiens GN=F9 PE=1 SV=2	3	sample=1 period=1 cycle=935 experiment=10	sample=1 period=1 cycle=935 experiment=10	12.2389
03942:3	1	E.QFC[+71.037]KNSADNKVVC[+71.037]SC[+71.037]TE.G		C[+71]*3	696.977	3	2088.92	2088.91	0	0.3	97	Specific	116.51	51.49	51.49	2.17	125	>sp|P00740-3|FA9_HUMAN Coagulation factor IX OS=Homo sapiens GN=F9 PE=1 SV=2	3	sample=1 period=1 cycle=966 experiment=8	sample=1 period=1 cycle=966 experiment=8	12.9063
03737:3	1	E.QFC[+71.037]KNSADNKVVC[+71.037]SC[+71.037]TE.G		C[+71]*3	696.978	3	2088.92	2088.91	0	2.1	97	Specific	116.53	116.53	116.53	2.52	125	>sp|P00740-3|FA9_HUMAN Coagulation factor IX OS=Homo sapiens GN=F9 PE=1 SV=2	3	sample=1 period=1 cycle=945 experiment=11	sample=1 period=1 cycle=945 experiment=11	12.4496
02129:3	1	E.QFC[+71.037]KNSADNKVVC[+71.037]SC[+71.037]TE.G		C[+71]*3	696.971	3	2088.9	2088.91	0	-8.3	97	Specific	121.28	121.28	121.28	3.04	125	>sp|P00740-3|FA9_HUMAN Coagulation factor IX OS=Homo sapiens GN=F9 PE=1 SV=2	3	sample=1 period=1 cycle=828 experiment=8	sample=1 period=1 cycle=828 experiment=8	10.0482
01935:3	1	E.QFC[+71.037]KNSADNKVVC[+71.037]SC[+71.037]TE.G		C[+71]*3	696.97	3	2088.9	2088.91	0	-8.9	97	Specific	121.66	58.81	58.81	2.17	125	>sp|P00740-3|FA9_HUMAN Coagulation factor IX OS=Homo sapiens GN=F9 PE=1 SV=2	3	sample=1 period=1 cycle=814 experiment=9	sample=1 period=1 cycle=814 experiment=9	9.7644
02946:3	1	E.QFC[+71.037]KNSADNKVVC[+71.037]SC[+71.037]TE.G		C[+71]*3	696.973	3	2088.91	2088.91	0	-4.6	97	Specific	127.51	116.78	116.78	2.35	125	>sp|P00740-3|FA9_HUMAN Coagulation factor IX OS=Homo sapiens GN=F9 PE=1 SV=2	3	sample=1 period=1 cycle=885 experiment=14	sample=1 period=1 cycle=885 experiment=14	11.2218
02114:3	1	E.QFC[+71.037]KNSADNKVVC[+71.037]SC[+71.037]TE.G		C[+71]*3	696.981	3	2088.93	2088.91	0	6.1	97	Specific	135.35	135.35	135.35	2.61	125	>sp|P00740-3|FA9_HUMAN Coagulation factor IX OS=Homo sapiens GN=F9 PE=1 SV=2	3	sample=1 period=1 cycle=827 experiment=7	sample=1 period=1 cycle=827 experiment=7	10.0284
02237:3	1	E.QFC[+71.037]KNSADNKVVC[+71.037]SC[+71.037]TE.G		C[+71]*3	696.977	3	2088.92	2088.91	0	0.7	97	Specific	135.79	135.79	135.79	3.33	125	>sp|P00740-3|FA9_HUMAN Coagulation factor IX OS=Homo sapiens GN=F9 PE=1 SV=2	3	sample=1 period=1 cycle=834 experiment=9	sample=1 period=1 cycle=834 experiment=9	10.1696
03900:3	1	E.QFC[+71.037]KNSADNKVVC[+71.037]SC[+71.037]TE.G		C[+71]*3	696.977	3	2088.92	2088.91	0	1.2	97	Specific	146.41	136.88	136.88	3.33	125	>sp|P00740-3|FA9_HUMAN Coagulation factor IX OS=Homo sapiens GN=F9 PE=1 SV=2	3	sample=1 period=1 cycle=962 experiment=6	sample=1 period=1 cycle=962 experiment=6	12.8156
02782:3	1	E.QFC[+71.037]KNSADNKVVC[+71.037]SC[+71.037]TE.G		C[+71]*3	696.975	3	2088.91	2088.91	0	-2.5	97	Specific	152.82	130.14	130.14	3.41	125	>sp|P00740-3|FA9_HUMAN Coagulation factor IX OS=Homo sapiens GN=F9 PE=1 SV=2	3	sample=1 period=1 cycle=872 experiment=13	sample=1 period=1 cycle=872 experiment=13	10.9467
02589:3	1	E.QFC[+71.037]KNSADNKVVC[+71.037]SC[+71.037]TE.G		C[+71]*3	696.971	3	2088.9	2088.91	0	-8.4	97	Specific	155.87	133.4	133.4	3.34	125	>sp|P00740-3|FA9_HUMAN Coagulation factor IX OS=Homo sapiens GN=F9 PE=1 SV=2	3	sample=1 period=1 cycle=858 experiment=15	sample=1 period=1 cycle=858 experiment=15	10.6583
01890:3	1	E.QFC[+71.037]KNSADNKVVC[+71.037]SC[+71.037]TE.G		C[+71]*3	696.968	3	2088.89	2088.91	0	-11.4	97	Specific	165.45	157.21	157.21	2.95	125	>sp|P00740-3|FA9_HUMAN Coagulation factor IX OS=Homo sapiens GN=F9 PE=1 SV=2	3	sample=1 period=1 cycle=811 experiment=9	sample=1 period=1 cycle=811 experiment=9	9.7032
01358:3	1	E.QFC[+71.037]KNSADNKVVC[+71.037]SC[+71.037]TE.G		C[+71]*3	696.972	3	2088.9	2088.91	0	-6.2	97	Specific	167.75	120.39	120.39	2.77	125	>sp|P00740-3|FA9_HUMAN Coagulation factor IX OS=Homo sapiens GN=F9 PE=1 SV=2	3	sample=1 period=1 cycle=778 experiment=8	sample=1 period=1 cycle=778 experiment=8	9.0143
01561:3	1	E.QFC[+71.037]KNSADNKVVC[+71.037]SC[+71.037]TE.G		C[+71]*3	696.969	3	2088.89	2088.91	0	-10.8	97	Specific	189.1	112.7	112.7	2.68	125	>sp|P00740-3|FA9_HUMAN Coagulation factor IX OS=Homo sapiens GN=F9 PE=1 SV=2	3	sample=1 period=1 cycle=791 experiment=13	sample=1 period=1 cycle=791 experiment=13	9.288
01891:3	1	E.QFC[+71.037]KNSADNKVVC[+71.037]SC[+71.037]TE.G		C[+71]*3	696.968	3	2088.89	2088.91	0	-11.4	97	Specific	191.67	138.17	138.17	3.16	125	>sp|P00740-3|FA9_HUMAN Coagulation factor IX OS=Homo sapiens GN=F9 PE=1 SV=2	3	sample=1 period=1 cycle=811 experiment=10	sample=1 period=1 cycle=811 experiment=10	9.7036
01576:3	1	E.QFC[+71.037]KNSADNKVVC[+71.037]SC[+71.037]TE.G		C[+71]*3	696.969	3	2088.89	2088.91	0	-10.2	97	Specific	194.11	107.01	107.01	2.68	125	>sp|P00740-3|FA9_HUMAN Coagulation factor IX OS=Homo sapiens GN=F9 PE=1 SV=2	3	sample=1 period=1 cycle=792 experiment=10	sample=1 period=1 cycle=792 experiment=10	9.3081
02077:3	1	E.QFC[+71.037]KNSADNKVVC[+71.037]SC[+71.037]TE.G		C[+71]*3	696.971	3	2088.9	2088.91	0	-8.3	97	Specific	196.53	98.03	98.03	2.56	125	>sp|P00740-3|FA9_HUMAN Coagulation factor IX OS=Homo sapiens GN=F9 PE=1 SV=2	3	sample=1 period=1 cycle=824 experiment=7	sample=1 period=1 cycle=824 experiment=7	9.9692
01762:3	1	E.QFC[+71.037]KNSADNKVVC[+71.037]SC[+71.037]TE.G		C[+71]*3	696.971	3	2088.9	2088.91	0	-8.5	97	Specific	204.98	167.25	167.25	3.34	125	>sp|P00740-3|FA9_HUMAN Coagulation factor IX OS=Homo sapiens GN=F9 PE=1 SV=2	3	sample=1 period=1 cycle=803 experiment=11	sample=1 period=1 cycle=803 experiment=11	9.5351
01485:3	1	E.QFC[+71.037]KNSADNKVVC[+71.037]SC[+71.037]TE.G		C[+71]*3	696.976	3	2088.91	2088.91	0	-0.5	97	Specific	210.36	108.21	108.21	3.04	125	>sp|P00740-3|FA9_HUMAN Coagulation factor IX OS=Homo sapiens GN=F9 PE=1 SV=2	3	sample=1 period=1 cycle=786 experiment=15	sample=1 period=1 cycle=786 experiment=15	9.182
02076:3	1	E.QFC[+71.037]KNSADNKVVC[+71.037]SC[+71.037]TE.G		C[+71]*3	696.971	3	2088.9	2088.91	0	-8.3	97	Specific	210.78	198.97	198.97	3.43	125	>sp|P00740-3|FA9_HUMAN Coagulation factor IX OS=Homo sapiens GN=F9 PE=1 SV=2	3	sample=1 period=1 cycle=824 experiment=6	sample=1 period=1 cycle=824 experiment=6	9.9684
02588:3	1	E.QFC[+71.037]KNSADNKVVC[+71.037]SC[+71.037]TE.G		C[+71]*3	696.971	3	2088.9	2088.91	0	-8.4	97	Specific	216.33	110.86	110.86	3.04	125	>sp|P00740-3|FA9_HUMAN Coagulation factor IX OS=Homo sapiens GN=F9 PE=1 SV=2	3	sample=1 period=1 cycle=858 experiment=14	sample=1 period=1 cycle=858 experiment=14	10.6575
01666:3	1	E.QFC[+71.037]KNSADNKVVC[+71.037]SC[+71.037]TE.G		C[+71]*3	696.967	3	2088.89	2088.91	0	-12.8	97	Specific	228.75	166.47	166.47	3.16	125	>sp|P00740-3|FA9_HUMAN Coagulation factor IX OS=Homo sapiens GN=F9 PE=1 SV=2	3	sample=1 period=1 cycle=797 experiment=10	sample=1 period=1 cycle=797 experiment=10	9.4103
00716:2	1	E.QFC[+71.037]KNSADNKVVC[+71.037]SC[+71.037]TE.G		C[+71]*3	1044.96	2	2088.92	2088.91	0	1.7	97	Specific	233.28	77.79	77.79	2.25	125	>sp|P00740-3|FA9_HUMAN Coagulation factor IX OS=Homo sapiens GN=F9 PE=1 SV=2	3	sample=1 period=1 cycle=739 experiment=19	sample=1 period=1 cycle=739 experiment=19	8.2224
00935:3	1	E.QFC[+71.037]KNSADNKVVC[+71.037]SC[+71.037]TE.G		C[+71]*3	696.974	3	2088.91	2088.91	0	-3.7	97	Specific	236.75	139.71	139.71	3.41	125	>sp|P00740-3|FA9_HUMAN Coagulation factor IX OS=Homo sapiens GN=F9 PE=1 SV=2	3	sample=1 period=1 cycle=754 experiment=6	sample=1 period=1 cycle=754 experiment=6	8.5193
00784:2	1	E.QFC[+71.037]KNSADNKVVC[+71.037]SC[+71.037]TE.G		C[+71]*3	1044.96	2	2088.92	2088.91	0	1.1	97	Specific	237.1	236.51	236.51	3.35	125	>sp|P00740-3|FA9_HUMAN Coagulation factor IX OS=Homo sapiens GN=F9 PE=1 SV=2	3	sample=1 period=1 cycle=744 experiment=8	sample=1 period=1 cycle=744 experiment=8	8.3233
01825:3	1	E.QFC[+71.037]KNSADNKVVC[+71.037]SC[+71.037]TE.G		C[+71]*3	696.968	3	2088.89	2088.91	0	-11.6	97	Specific	237.44	199.78	199.78	3.25	125	>sp|P00740-3|FA9_HUMAN Coagulation factor IX OS=Homo sapiens GN=F9 PE=1 SV=2	3	sample=1 period=1 cycle=807 experiment=12	sample=1 period=1 cycle=807 experiment=12	9.6201
00554:2	1	E.QFC[+71.037]KNSADNKVVC[+71.037]SC[+71.037]TE.G		C[+71]*3	1044.96	2	2088.91	2088.91	0	-1.6	97	Specific	238.13	154.35	154.35	3.31	125	>sp|P00740-3|FA9_HUMAN Coagulation factor IX OS=Homo sapiens GN=F9 PE=1 SV=2	3	sample=1 period=1 cycle=729 experiment=19	sample=1 period=1 cycle=729 experiment=19	8.0205
00430:2	1	E.QFC[+71.037]KNSADNKVVC[+71.037]SC[+71.037]TE.G		C[+71]*3	1044.96	2	2088.91	2088.91	0	-3.1	97	Specific	251.29	251.29	251.29	3.41	125	>sp|P00740-3|FA9_HUMAN Coagulation factor IX OS=Homo sapiens GN=F9 PE=1 SV=2	3	sample=1 period=1 cycle=720 experiment=11	sample=1 period=1 cycle=720 experiment=11	7.8394
02100:3	1	E.QFC[+71.037]KNSADNKVVC[+71.037]SC[+71.037]TE.G		C[+71]*3	696.966	3	2088.88	2088.91	0	-14.6	97	Specific	257.93	208.66	208.66	3.68	125	>sp|P00740-3|FA9_HUMAN Coagulation factor IX OS=Homo sapiens GN=F9 PE=1 SV=2	3	sample=1 period=1 cycle=826 experiment=4	sample=1 period=1 cycle=826 experiment=4	10.0068
00256:2	1	E.QFC[+71.037]KNSADNKVVC[+71.037]SC[+71.037]TE.G		C[+71]*3	1044.96	2	2088.91	2088.91	0	-1	97	Specific	291.12	132.87	132.87	3.44	125	>sp|P00740-3|FA9_HUMAN Coagulation factor IX OS=Homo sapiens GN=F9 PE=1 SV=2	3	sample=1 period=1 cycle=708 experiment=14	sample=1 period=1 cycle=708 experiment=14	7.5959
00711:3	1	E.QFC[+71.037]KNSADNKVVC[+71.037]SC[+71.037]TE.G		C[+71]*3	696.977	3	2088.92	2088.91	0	0.7	97	Specific	292.75	180.01	180.01	3.86	125	>sp|P00740-3|FA9_HUMAN Coagulation factor IX OS=Homo sapiens GN=F9 PE=1 SV=2	3	sample=1 period=1 cycle=739 experiment=14	sample=1 period=1 cycle=739 experiment=14	8.2203
01420:3	1	E.QFC[+71.037]KNSADNKVVC[+71.037]SC[+71.037]TE.G		C[+71]*3	696.971	3	2088.9	2088.91	0	-7.4	97	Specific	300.6	190.33	190.33	3.87	125	>sp|P00740-3|FA9_HUMAN Coagulation factor IX OS=Homo sapiens GN=F9 PE=1 SV=2	3	sample=1 period=1 cycle=782 experiment=8	sample=1 period=1 cycle=782 experiment=8	9.0962
01439:3	1	E.QFC[+71.037]KNSADNKVVC[+71.037]SC[+71.037]TE.G		C[+71]*3	696.968	3	2088.89	2088.91	0	-11.7	97	Specific	302.88	247.73	247.73	3.74	125	>sp|P00740-3|FA9_HUMAN Coagulation factor IX OS=Homo sapiens GN=F9 PE=1 SV=2	3	sample=1 period=1 cycle=783 experiment=12	sample=1 period=1 cycle=783 experiment=12	9.1195
01421:3	1	E.QFC[+71.037]KNSADNKVVC[+71.037]SC[+71.037]TE.G		C[+71]*3	696.971	3	2088.9	2088.91	0	-7.4	97	Specific	309.22	181.41	181.41	4.09	125	>sp|P00740-3|FA9_HUMAN Coagulation factor IX OS=Homo sapiens GN=F9 PE=1 SV=2	3	sample=1 period=1 cycle=782 experiment=9	sample=1 period=1 cycle=782 experiment=9	9.0967
00616:3	1	E.QFC[+71.037]KNSADNKVVC[+71.037]SC[+71.037]TE.G		C[+71]*3	696.973	3	2088.91	2088.91	0	-4.6	97	Specific	316.8	195.01	195.01	3.78	125	>sp|P00740-3|FA9_HUMAN Coagulation factor IX OS=Homo sapiens GN=F9 PE=1 SV=2	3	sample=1 period=1 cycle=733 experiment=16	sample=1 period=1 cycle=733 experiment=16	8.1008
00391:2	1	E.QFC[+71.037]KNSADNKVVC[+71.037]SC[+71.037]TE.G		C[+71]*3	1044.96	2	2088.91	2088.91	0	-0.9	97	Specific	322.98	257.68	257.68	3.63	125	>sp|P00740-3|FA9_HUMAN Coagulation factor IX OS=Homo sapiens GN=F9 PE=1 SV=2	3	sample=1 period=1 cycle=717 experiment=21	sample=1 period=1 cycle=717 experiment=21	7.779
00530:3	1	E.QFC[+71.037]KNSADNKVVC[+71.037]SC[+71.037]TE.G		C[+71]*3	696.974	3	2088.91	2088.91	0	-4.1	97	Specific	324.96	228.78	228.78	3.86	125	>sp|P00740-3|FA9_HUMAN Coagulation factor IX OS=Homo sapiens GN=F9 PE=1 SV=2	3	sample=1 period=1 cycle=728 experiment=13	sample=1 period=1 cycle=728 experiment=13	7.9974
00795:3	1	E.QFC[+71.037]KNSADNKVVC[+71.037]SC[+71.037]TE.G		C[+71]*3	696.973	3	2088.9	2088.91	0	-4.9	97	Specific	336.13	220.74	220.74	3.86	125	>sp|P00740-3|FA9_HUMAN Coagulation factor IX OS=Homo sapiens GN=F9 PE=1 SV=2	3	sample=1 period=1 cycle=745 experiment=12	sample=1 period=1 cycle=745 experiment=12	8.3412
00811:3	1	E.QFC[+71.037]KNSADNKVVC[+71.037]SC[+71.037]TE.G		C[+71]*3	696.973	3	2088.9	2088.91	0	-5.3	97	Specific	336.31	220.53	220.53	3.64	125	>sp|P00740-3|FA9_HUMAN Coagulation factor IX OS=Homo sapiens GN=F9 PE=1 SV=2	3	sample=1 period=1 cycle=746 experiment=10	sample=1 period=1 cycle=746 experiment=10	8.3608
00864:3	1	E.QFC[+71.037]KNSADNKVVC[+71.037]SC[+71.037]TE.G		C[+71]*3	696.976	3	2088.91	2088.91	0	0	97	Specific	341.25	254.35	254.35	4.19	125	>sp|P00740-3|FA9_HUMAN Coagulation factor IX OS=Homo sapiens GN=F9 PE=1 SV=2	3	sample=1 period=1 cycle=750 experiment=11	sample=1 period=1 cycle=750 experiment=11	8.4407
00794:3	1	E.QFC[+71.037]KNSADNKVVC[+71.037]SC[+71.037]TE.G		C[+71]*3	696.973	3	2088.9	2088.91	0	-4.9	97	Specific	341.55	230.61	230.61	3.86	125	>sp|P00740-3|FA9_HUMAN Coagulation factor IX OS=Homo sapiens GN=F9 PE=1 SV=2	3	sample=1 period=1 cycle=745 experiment=11	sample=1 period=1 cycle=745 experiment=11	8.3408
00472:2	1	E.QFC[+71.037]KNSADNKVVC[+71.037]SC[+71.037]TE.G		C[+71]*3	1044.96	2	2088.91	2088.91	0	-2	97	Specific	343.98	249.29	249.29	3.71	125	>sp|P00740-3|FA9_HUMAN Coagulation factor IX OS=Homo sapiens GN=F9 PE=1 SV=2	3	sample=1 period=1 cycle=724 experiment=10	sample=1 period=1 cycle=724 experiment=10	7.9188
00228:2	1	E.QFC[+71.037]KNSADNKVVC[+71.037]SC[+71.037]TE.G		C[+71]*3	1044.96	2	2088.91	2088.91	0	-4.2	97	Specific	350.11	216.59	216.59	3.31	125	>sp|P00740-3|FA9_HUMAN Coagulation factor IX OS=Homo sapiens GN=F9 PE=1 SV=2	3	sample=1 period=1 cycle=706 experiment=15	sample=1 period=1 cycle=706 experiment=15	7.5552
00924:3	1	E.QFC[+71.037]KNSADNKVVC[+71.037]SC[+71.037]TE.G		C[+71]*3	696.973	3	2088.9	2088.91	0	-5.4	97	Specific	350.31	291.33	291.33	4.06	125	>sp|P00740-3|FA9_HUMAN Coagulation factor IX OS=Homo sapiens GN=F9 PE=1 SV=2	3	sample=1 period=1 cycle=753 experiment=14	sample=1 period=1 cycle=753 experiment=14	8.5017
00295:2	1	E.QFC[+71.037]KNSADNKVVC[+71.037]SC[+71.037]TE.G		C[+71]*3	1044.95	2	2088.9	2088.91	0	-6.3	97	Specific	352.43	230.46	230.46	3.48	125	>sp|P00740-3|FA9_HUMAN Coagulation factor IX OS=Homo sapiens GN=F9 PE=1 SV=2	3	sample=1 period=1 cycle=711 experiment=15	sample=1 period=1 cycle=711 experiment=15	7.6565
00595:3	1	E.QFC[+71.037]KNSADNKVVC[+71.037]SC[+71.037]TE.G		C[+71]*3	696.972	3	2088.9	2088.91	0	-5.6	97	Specific	372.73	255.21	255.21	4.05	125	>sp|P00740-3|FA9_HUMAN Coagulation factor IX OS=Homo sapiens GN=F9 PE=1 SV=2	3	sample=1 period=1 cycle=732 experiment=11	sample=1 period=1 cycle=732 experiment=11	8.0781
00517:3	1	E.QFC[+71.037]KNSADNKVVC[+71.037]SC[+71.037]TE.G		C[+71]*3	696.969	3	2088.89	2088.91	0	-10	97	Specific	382.16	322.3	322.3	3.78	125	>sp|P00740-3|FA9_HUMAN Coagulation factor IX OS=Homo sapiens GN=F9 PE=1 SV=2	3	sample=1 period=1 cycle=727 experiment=16	sample=1 period=1 cycle=727 experiment=16	7.9797
00529:3	1	E.QFC[+71.037]KNSADNKVVC[+71.037]SC[+71.037]TE.G		C[+71]*3	696.974	3	2088.91	2088.91	0	-4.1	97	Specific	402.57	304.64	304.64	4.18	125	>sp|P00740-3|FA9_HUMAN Coagulation factor IX OS=Homo sapiens GN=F9 PE=1 SV=2	3	sample=1 period=1 cycle=728 experiment=12	sample=1 period=1 cycle=728 experiment=12	7.997
00886:3	1	E.QFC[+71.037]KNSADNKVVC[+71.037]SC[+71.037]TE.G		C[+71]*3	696.975	3	2088.91	2088.91	0	-2.6	97	Specific	406.19	277.9	277.9	4.56	125	>sp|P00740-3|FA9_HUMAN Coagulation factor IX OS=Homo sapiens GN=F9 PE=1 SV=2	3	sample=1 period=1 cycle=751 experiment=16	sample=1 period=1 cycle=751 experiment=16	8.4617
00418:3	1	E.QFC[+71.037]KNSADNKVVC[+71.037]SC[+71.037]TE.G		C[+71]*3	696.966	3	2088.88	2088.91	0	-14.4	97	Specific	412.19	286.29	286.29	4.08	125	>sp|P00740-3|FA9_HUMAN Coagulation factor IX OS=Homo sapiens GN=F9 PE=1 SV=2	3	sample=1 period=1 cycle=719 experiment=8	sample=1 period=1 cycle=719 experiment=8	7.8176
00129:3	1	E.QFC[+71.037]KNSADNKVVC[+71.037]SC[+71.037]TE.G		C[+71]*3	696.986	3	2088.94	2088.91	0	14.4	97	Specific	412.26	334.35	334.35	3.98	125	>sp|P00740-3|FA9_HUMAN Coagulation factor IX OS=Homo sapiens GN=F9 PE=1 SV=2	3	sample=1 period=1 cycle=699 experiment=9	sample=1 period=1 cycle=699 experiment=9	7.4113
00774:3	1	E.QFC[+71.037]KNSADNKVVC[+71.037]SC[+71.037]TE.G		C[+71]*3	696.971	3	2088.9	2088.91	0	-7.8	97	Specific	414.63	320.67	320.67	4.49	125	>sp|P00740-3|FA9_HUMAN Coagulation factor IX OS=Homo sapiens GN=F9 PE=1 SV=2	3	sample=1 period=1 cycle=743 experiment=7	sample=1 period=1 cycle=743 experiment=7	8.3004
00690:3	1	E.QFC[+71.037]KNSADNKVVC[+71.037]SC[+71.037]TE.G		C[+71]*3	696.979	3	2088.92	2088.91	0	3.1	97	Specific	419.69	260.74	260.74	4.44	125	>sp|P00740-3|FA9_HUMAN Coagulation factor IX OS=Homo sapiens GN=F9 PE=1 SV=2	3	sample=1 period=1 cycle=738 experiment=8	sample=1 period=1 cycle=738 experiment=8	8.1994
00305:3	1	E.QFC[+71.037]KNSADNKVVC[+71.037]SC[+71.037]TE.G		C[+71]*3	696.976	3	2088.91	2088.91	0	0	97	Specific	423.95	296.52	296.52	4.48	125	>sp|P00740-3|FA9_HUMAN Coagulation factor IX OS=Homo sapiens GN=F9 PE=1 SV=2	3	sample=1 period=1 cycle=712 experiment=11	sample=1 period=1 cycle=712 experiment=11	7.6733
00434:3	1	E.QFC[+71.037]KNSADNKVVC[+71.037]SC[+71.037]TE.G		C[+71]*3	696.969	3	2088.89	2088.91	0	-10.3	97	Specific	446.5	312.27	312.27	4.09	125	>sp|P00740-3|FA9_HUMAN Coagulation factor IX OS=Homo sapiens GN=F9 PE=1 SV=2	3	sample=1 period=1 cycle=721 experiment=5	sample=1 period=1 cycle=721 experiment=5	7.8554
00319:3	1	E.QFC[+71.037]KNSADNKVVC[+71.037]SC[+71.037]TE.G		C[+71]*3	696.979	3	2088.92	2088.91	0	3.5	97	Specific	473.51	372.97	372.97	5.33	125	>sp|P00740-3|FA9_HUMAN Coagulation factor IX OS=Homo sapiens GN=F9 PE=1 SV=2	3	sample=1 period=1 cycle=713 experiment=9	sample=1 period=1 cycle=713 experiment=9	7.6935
00369:3	1	E.QFC[+71.037]KNSADNKVVC[+71.037]SC[+71.037]TE.G		C[+71]*3	696.978	3	2088.92	2088.91	0	1.8	97	Specific	485.18	350.18	350.18	4.62	125	>sp|P00740-3|FA9_HUMAN Coagulation factor IX OS=Homo sapiens GN=F9 PE=1 SV=2	3	sample=1 period=1 cycle=716 experiment=18	sample=1 period=1 cycle=716 experiment=18	7.7578
00248:3	1	E.QFC[+71.037]KNSADNKVVC[+71.037]SC[+71.037]TE.G		C[+71]*3	696.979	3	2088.92	2088.91	0	2.9	97	Specific	487.91	319.33	319.33	4.53	125	>sp|P00740-3|FA9_HUMAN Coagulation factor IX OS=Homo sapiens GN=F9 PE=1 SV=2	3	sample=1 period=1 cycle=708 experiment=6	sample=1 period=1 cycle=708 experiment=6	7.59
00235:3	1	E.QFC[+71.037]KNSADNKVVC[+71.037]SC[+71.037]TE.G		C[+71]*3	696.978	3	2088.92	2088.91	0	2.8	97	Specific	488.39	335.22	335.22	4.67	125	>sp|P00740-3|FA9_HUMAN Coagulation factor IX OS=Homo sapiens GN=F9 PE=1 SV=2	3	sample=1 period=1 cycle=707 experiment=7	sample=1 period=1 cycle=707 experiment=7	7.5703
00441:3	1	E.QFC[+71.037]KNSADNKVVC[+71.037]SC[+71.037]TE.G		C[+71]*3	696.972	3	2088.9	2088.91	0	-6.1	97	Specific	495.49	354.1	354.1	4.42	125	>sp|P00740-3|FA9_HUMAN Coagulation factor IX OS=Homo sapiens GN=F9 PE=1 SV=2	3	sample=1 period=1 cycle=722 experiment=4	sample=1 period=1 cycle=722 experiment=4	7.8745
00304:3	1	E.QFC[+71.037]KNSADNKVVC[+71.037]SC[+71.037]TE.G		C[+71]*3	696.976	3	2088.91	2088.91	0	0	97	Specific	495.56	365.43	365.43	5.4	125	>sp|P00740-3|FA9_HUMAN Coagulation factor IX OS=Homo sapiens GN=F9 PE=1 SV=2	3	sample=1 period=1 cycle=712 experiment=10	sample=1 period=1 cycle=712 experiment=10	7.6729
00268:2	1	E.QFC[+71.037]KNSADNKVVC[+71.037]SC[+71.037]TE.G		C[+71]*3	1044.97	2	2088.93	2088.91	0	7.6	97	Specific	496.99	378.19	378.19	4.53	125	>sp|P00740-3|FA9_HUMAN Coagulation factor IX OS=Homo sapiens GN=F9 PE=1 SV=2	3	sample=1 period=1 cycle=709 experiment=11	sample=1 period=1 cycle=709 experiment=11	7.6161
00100:3	1	E.QFC[+71.037]KNSADNKVVC[+71.037]SC[+71.037]TE.G		C[+71]*3	696.981	3	2088.93	2088.91	0	7.1	97	Specific	501.93	383.73	383.73	5.16	125	>sp|P00740-3|FA9_HUMAN Coagulation factor IX OS=Homo sapiens GN=F9 PE=1 SV=2	3	sample=1 period=1 cycle=697 experiment=10	sample=1 period=1 cycle=697 experiment=10	7.3728
00386:3	1	E.QFC[+71.037]KNSADNKVVC[+71.037]SC[+71.037]TE.G		C[+71]*3	696.973	3	2088.9	2088.91	0	-5	97	Specific	507.08	378.94	378.94	5.09	125	>sp|P00740-3|FA9_HUMAN Coagulation factor IX OS=Homo sapiens GN=F9 PE=1 SV=2	3	sample=1 period=1 cycle=717 experiment=16	sample=1 period=1 cycle=717 experiment=16	7.7769
00118:2	1	E.QFC[+71.037]KNSADNKVVC[+71.037]SC[+71.037]TE.G		C[+71]*3	1044.97	2	2088.94	2088.91	0	10.3	97	Specific	564.45	388.67	388.67	5.2	125	>sp|P00740-3|FA9_HUMAN Coagulation factor IX OS=Homo sapiens GN=F9 PE=1 SV=2	3	sample=1 period=1 cycle=698 experiment=16	sample=1 period=1 cycle=698 experiment=16	7.3949
00136:2	1	E.QFC[+71.037]KNSADNKVVC[+71.037]SC[+71.037]TE.G		C[+71]*3	1044.97	2	2088.94	2088.91	0	11.4	97	Specific	576.83	409.63	409.63	5.2	125	>sp|P00740-3|FA9_HUMAN Coagulation factor IX OS=Homo sapiens GN=F9 PE=1 SV=2	3	sample=1 period=1 cycle=699 experiment=16	sample=1 period=1 cycle=699 experiment=16	7.4143
00099:3	1	E.QFC[+71.037]KNSADNKVVC[+71.037]SC[+71.037]TE.G		C[+71]*3	696.981	3	2088.93	2088.91	0	7.1	97	Specific	580.97	389.29	389.29	5.98	125	>sp|P00740-3|FA9_HUMAN Coagulation factor IX OS=Homo sapiens GN=F9 PE=1 SV=2	3	sample=1 period=1 cycle=697 experiment=9	sample=1 period=1 cycle=697 experiment=9	7.3724
00153:2	1	E.QFC[+71.037]KNSADNKVVC[+71.037]SC[+71.037]TE.G		C[+71]*3	1044.97	2	2088.94	2088.91	0	12.8	97	Specific	591.32	413.1	413.1	5.07	125	>sp|P00740-3|FA9_HUMAN Coagulation factor IX OS=Homo sapiens GN=F9 PE=1 SV=2	3	sample=1 period=1 cycle=700 experiment=16	sample=1 period=1 cycle=700 experiment=16	7.4344
00119:2	1	E.QFC[+71.037]KNSADNKVVC[+71.037]SC[+71.037]TE.G		C[+71]*3	1044.97	2	2088.94	2088.91	0	10.3	97	Specific	601.48	405.46	405.46	6.2	125	>sp|P00740-3|FA9_HUMAN Coagulation factor IX OS=Homo sapiens GN=F9 PE=1 SV=2	3	sample=1 period=1 cycle=698 experiment=17	sample=1 period=1 cycle=698 experiment=17	7.3953
00442:3	1	E.QFC[+71.037]KNSADNKVVC[+71.037]SC[+71.037]TE.G		C[+71]*3	696.972	3	2088.9	2088.91	0	-6.1	97	Specific	604.82	482.83	482.83	6.97	125	>sp|P00740-3|FA9_HUMAN Coagulation factor IX OS=Homo sapiens GN=F9 PE=1 SV=2	3	sample=1 period=1 cycle=722 experiment=5	sample=1 period=1 cycle=722 experiment=5	7.8758
00170:2	1	E.QFC[+71.037]KNSADNKVVC[+71.037]SC[+71.037]TE.G		C[+71]*3	1044.97	2	2088.94	2088.91	0	10.7	97	Specific	615.53	480.98	480.98	6.29	125	>sp|P00740-3|FA9_HUMAN Coagulation factor IX OS=Homo sapiens GN=F9 PE=1 SV=2	3	sample=1 period=1 cycle=701 experiment=15	sample=1 period=1 cycle=701 experiment=15	7.4552
00135:2	1	E.QFC[+71.037]KNSADNKVVC[+71.037]SC[+71.037]TE.G		C[+71]*3	1044.97	2	2088.94	2088.91	0	11.4	97	Specific	624.61	432.6	432.6	6.29	125	>sp|P00740-3|FA9_HUMAN Coagulation factor IX OS=Homo sapiens GN=F9 PE=1 SV=2	3	sample=1 period=1 cycle=699 experiment=15	sample=1 period=1 cycle=699 experiment=15	7.4139
00197:3	1	E.QFC[+71.037]KNSADNKVVC[+71.037]SC[+71.037]TE.G		C[+71]*3	696.982	3	2088.93	2088.91	0	8	97	Specific	643.09	502.11	502.11	6.98	125	>sp|P00740-3|FA9_HUMAN Coagulation factor IX OS=Homo sapiens GN=F9 PE=1 SV=2	3	sample=1 period=1 cycle=704 experiment=6	sample=1 period=1 cycle=704 experiment=6	7.511
00137:2	1	E.QFC[+71.037]KNSADNKVVC[+71.037]SC[+71.037]TE.G		C[+71]*3	1044.97	2	2088.94	2088.91	0	11.4	97	Specific	664.9	497.97	497.97	7.29	125	>sp|P00740-3|FA9_HUMAN Coagulation factor IX OS=Homo sapiens GN=F9 PE=1 SV=2	3	sample=1 period=1 cycle=699 experiment=17	sample=1 period=1 cycle=699 experiment=17	7.4147
00152:2	1	E.QFC[+71.037]KNSADNKVVC[+71.037]SC[+71.037]TE.G		C[+71]*3	1044.97	2	2088.94	2088.91	0	12.8	97	Specific	692.9	533.88	533.88	7.16	125	>sp|P00740-3|FA9_HUMAN Coagulation factor IX OS=Homo sapiens GN=F9 PE=1 SV=2	3	sample=1 period=1 cycle=700 experiment=15	sample=1 period=1 cycle=700 experiment=15	7.4336
00130:3	1	E.QFC[+71.037]KNSADNKVVC[+71.037]SC[+71.037]TE.G		C[+71]*3	696.986	3	2088.94	2088.91	0	14.4	97	Specific	723.19	567.17	567.17	8.63	125	>sp|P00740-3|FA9_HUMAN Coagulation factor IX OS=Homo sapiens GN=F9 PE=1 SV=2	3	sample=1 period=1 cycle=699 experiment=10	sample=1 period=1 cycle=699 experiment=10	7.4118
00579:3	1	E.QFC[+71.037]KNSAD[+15.995]NKVVC[+71.037]SC[+71.037]TE.G		C[+71]*3, D[+16]	702.304	3	2104.9	2104.91	0	-5.2	97	Specific	11.61	11.61	11.61	1.3	125	>sp|P00740-3|FA9_HUMAN Coagulation factor IX OS=Homo sapiens GN=F9 PE=1 SV=2	3	sample=1 period=1 cycle=731 experiment=9	sample=1 period=1 cycle=731 experiment=9	8.0575
00597:3	1	E.QFC[+71.037]KNSAD[+15.995]NKVVC[+71.037]SC[+71.037]TE.G		C[+71]*3, D[+16]	702.309	3	2104.91	2104.91	0	1.4	97	Specific	16.44	16.44	16.44	2.05	125	>sp|P00740-3|FA9_HUMAN Coagulation factor IX OS=Homo sapiens GN=F9 PE=1 SV=2	3	sample=1 period=1 cycle=732 experiment=13	sample=1 period=1 cycle=732 experiment=13	8.0789
00320:3	1	E.QFC[+71.037]KNSAD[+15.995]NKVVC[+71.037]SC[+71.037]TE.G		C[+71]*3, D[+16]	702.301	3	2104.89	2104.91	0	-10.7	97	Specific	51.43	28.56	28.56	1.01	125	>sp|P00740-3|FA9_HUMAN Coagulation factor IX OS=Homo sapiens GN=F9 PE=1 SV=2	3	sample=1 period=1 cycle=713 experiment=10	sample=1 period=1 cycle=713 experiment=10	7.694
00332:3	1	E.QFC[+71.037]KNSAD[+15.995]NKVVC[+71.037]SC[+71.037]TE.G		C[+71]*3, D[+16]	702.303	3	2104.89	2104.91	0	-7.7	97	Specific	63.47	34.43	34.43	2.06	125	>sp|P00740-3|FA9_HUMAN Coagulation factor IX OS=Homo sapiens GN=F9 PE=1 SV=2	3	sample=1 period=1 cycle=714 experiment=9	sample=1 period=1 cycle=714 experiment=9	7.7139
00242:3	1	E.QFC[+71.037]KNSADNKVVC[+71.037]S[+79.966]C[+71.037]TE.G		C[+71]*3, S[+80]	723.634	3	2168.89	2168.88	0	3.1	97	Specific	75.88	75.88	3.62	2.16	125	>sp|P00740-3|FA9_HUMAN Coagulation factor IX OS=Homo sapiens GN=F9 PE=1 SV=2	3	sample=1 period=1 cycle=707 experiment=12	sample=1 period=1 cycle=707 experiment=12	7.5749
00436:3	1	E.QFC[+71.037]KNSAD[+15.995]NKVVC[+71.037]SC[+71.037]TE.G		C[+71]*3, D[+16]	702.299	3	2104.88	2104.91	0	-12.7	97	Specific	97.61	97.61	97.61	2.3	125	>sp|P00740-3|FA9_HUMAN Coagulation factor IX OS=Homo sapiens GN=F9 PE=1 SV=2	3	sample=1 period=1 cycle=721 experiment=7	sample=1 period=1 cycle=721 experiment=7	7.8575
00148:3	1	E.QFC[+71.037]KNSAD[+15.995]NKVVC[+71.037]SC[+71.037]TE.G		C[+71]*3, D[+16]	702.303	3	2104.89	2104.91	0	-7.1	97	Specific	111.94	86.24	86.24	2.17	125	>sp|P00740-3|FA9_HUMAN Coagulation factor IX OS=Homo sapiens GN=F9 PE=1 SV=2	3	sample=1 period=1 cycle=700 experiment=11	sample=1 period=1 cycle=700 experiment=11	7.4319
00154:2	1	E.QFC[+71.037]KNSAD[+15.995]NKVVC[+71.037]SC[+71.037]TE.G		C[+71]*3, D[+16]	1052.97	2	2104.93	2104.91	0	9.1	97	Specific	186.55	169.64	169.64	3.04	125	>sp|P00740-3|FA9_HUMAN Coagulation factor IX OS=Homo sapiens GN=F9 PE=1 SV=2	3	sample=1 period=1 cycle=700 experiment=17	sample=1 period=1 cycle=700 experiment=17	7.4348
00189:3	1	E.QFC[+71.037]KNSAD[+15.995]NKVVC[+71.037]SC[+71.037]TE.G		C[+71]*3, D[+16]	702.302	3	2104.89	2104.91	0	-8.5	97	Specific	187.95	101.98	101.98	2.56	125	>sp|P00740-3|FA9_HUMAN Coagulation factor IX OS=Homo sapiens GN=F9 PE=1 SV=2	3	sample=1 period=1 cycle=703 experiment=8	sample=1 period=1 cycle=703 experiment=8	7.4931
00052:3	1	E.QFC[+71.037]KNSAD[+15.995]NKVVC[+71.037]SC[+71.037]TE.G		C[+71]*3, D[+16]	702.314	3	2104.93	2104.91	0	8	97	Specific	190.84	147.14	147.14	2.56	125	>sp|P00740-3|FA9_HUMAN Coagulation factor IX OS=Homo sapiens GN=F9 PE=1 SV=2	3	sample=1 period=1 cycle=692 experiment=6	sample=1 period=1 cycle=692 experiment=6	7.2666
00046:3	1	E.QFC[+71.037]KNSAD[+15.995]NKVVC[+71.037]SC[+71.037]TE.G		C[+71]*3, D[+16]	702.307	3	2104.91	2104.91	0	-2.2	97	Specific	197.6	128.09	128.09	3.11	125	>sp|P00740-3|FA9_HUMAN Coagulation factor IX OS=Homo sapiens GN=F9 PE=1 SV=2	3	sample=1 period=1 cycle=691 experiment=6	sample=1 period=1 cycle=691 experiment=6	7.2463
00177:3	1	E.QFC[+71.037]KNSAD[+15.995]NKVVC[+71.037]SC[+71.037]TE.G		C[+71]*3, D[+16]	702.313	3	2104.92	2104.91	0	6.6	97	Specific	203.38	138.54	138.54	3.33	125	>sp|P00740-3|FA9_HUMAN Coagulation factor IX OS=Homo sapiens GN=F9 PE=1 SV=2	3	sample=1 period=1 cycle=702 experiment=7	sample=1 period=1 cycle=702 experiment=7	7.4722
00198:3	1	E.QFC[+71.037]KNSAD[+15.995]NKVVC[+71.037]SC[+71.037]TE.G		C[+71]*3, D[+16]	702.302	3	2104.89	2104.91	0	-9.2	97	Specific	208.7	115.73	115.73	2.56	125	>sp|P00740-3|FA9_HUMAN Coagulation factor IX OS=Homo sapiens GN=F9 PE=1 SV=2	3	sample=1 period=1 cycle=704 experiment=7	sample=1 period=1 cycle=704 experiment=7	7.5118
00080:3	1	E.QFC[+71.037]KNSAD[+15.995]NKVVC[+71.037]SC[+71.037]TE.G		C[+71]*3, D[+16]	702.315	3	2104.93	2104.91	0	9.9	97	Specific	218.59	210.92	210.92	2.97	125	>sp|P00740-3|FA9_HUMAN Coagulation factor IX OS=Homo sapiens GN=F9 PE=1 SV=2	3	sample=1 period=1 cycle=695 experiment=9	sample=1 period=1 cycle=695 experiment=9	7.3316
00053:3	1	E.QFC[+71.037]KNSAD[+15.995]NKVVC[+71.037]SC[+71.037]TE.G		C[+71]*3, D[+16]	702.314	3	2104.93	2104.91	0	8	97	Specific	230.51	166.62	166.62	3.05	125	>sp|P00740-3|FA9_HUMAN Coagulation factor IX OS=Homo sapiens GN=F9 PE=1 SV=2	3	sample=1 period=1 cycle=692 experiment=7	sample=1 period=1 cycle=692 experiment=7	7.2675
00211:3	1	E.QFC[+71.037]KNSAD[+15.995]NKVVC[+71.037]SC[+71.037]TE.G		C[+71]*3, D[+16]	702.306	3	2104.9	2104.91	0	-2.9	97	Specific	230.72	150.74	150.74	3.41	125	>sp|P00740-3|FA9_HUMAN Coagulation factor IX OS=Homo sapiens GN=F9 PE=1 SV=2	3	sample=1 period=1 cycle=705 experiment=7	sample=1 period=1 cycle=705 experiment=7	7.5323
00061:3	1	E.QFC[+71.037]KNSAD[+15.995]NKVVC[+71.037]SC[+71.037]TE.G		C[+71]*3, D[+16]	702.314	3	2104.93	2104.91	0	9	97	Specific	233.75	181.83	181.83	3.14	125	>sp|P00740-3|FA9_HUMAN Coagulation factor IX OS=Homo sapiens GN=F9 PE=1 SV=2	3	sample=1 period=1 cycle=693 experiment=8	sample=1 period=1 cycle=693 experiment=8	7.2901
00199:3	1	E.QFC[+71.037]KNSAD[+15.995]NKVVC[+71.037]SC[+71.037]TE.G		C[+71]*3, D[+16]	702.302	3	2104.89	2104.91	0	-9.2	97	Specific	234.11	208.57	208.57	3.46	125	>sp|P00740-3|FA9_HUMAN Coagulation factor IX OS=Homo sapiens GN=F9 PE=1 SV=2	3	sample=1 period=1 cycle=704 experiment=8	sample=1 period=1 cycle=704 experiment=8	7.5127
00091:3	1	E.QFC[+71.037]KNSAD[+15.995]NKVVC[+71.037]SC[+71.037]TE.G		C[+71]*3, D[+16]	702.316	3	2104.93	2104.91	0	11.3	97	Specific	240.07	179.18	179.18	3.1	125	>sp|P00740-3|FA9_HUMAN Coagulation factor IX OS=Homo sapiens GN=F9 PE=1 SV=2	3	sample=1 period=1 cycle=696 experiment=10	sample=1 period=1 cycle=696 experiment=10	7.3539
00165:3	1	E.QFC[+71.037]KNSAD[+15.995]NKVVC[+71.037]SC[+71.037]TE.G		C[+71]*3, D[+16]	702.3	3	2104.89	2104.91	0	-10.9	97	Specific	246.81	141.87	141.87	3.34	125	>sp|P00740-3|FA9_HUMAN Coagulation factor IX OS=Homo sapiens GN=F9 PE=1 SV=2	3	sample=1 period=1 cycle=701 experiment=10	sample=1 period=1 cycle=701 experiment=10	7.4523
00116:3	1	E.QFC[+71.037]KNSAD[+15.995]NKVVC[+71.037]SC[+71.037]TE.G		C[+71]*3, D[+16]	702.314	3	2104.93	2104.91	0	8.2	97	Specific	252.42	184.97	184.97	3.31	125	>sp|P00740-3|FA9_HUMAN Coagulation factor IX OS=Homo sapiens GN=F9 PE=1 SV=2	3	sample=1 period=1 cycle=698 experiment=14	sample=1 period=1 cycle=698 experiment=14	7.3937
00221:3	1	E.QFC[+71.037]KNSAD[+15.995]NKVVC[+71.037]SC[+71.037]TE.G		C[+71]*3, D[+16]	702.309	3	2104.91	2104.91	0	2	97	Specific	259.06	180.5	180.5	3.78	125	>sp|P00740-3|FA9_HUMAN Coagulation factor IX OS=Homo sapiens GN=F9 PE=1 SV=2	3	sample=1 period=1 cycle=706 experiment=8	sample=1 period=1 cycle=706 experiment=8	7.5514
00115:3	1	E.QFC[+71.037]KNSADN[+0.984]KVVC[+71.037]SC[+71.037]TE.G		C[+71]*3, N[+1]	697.309	3	2089.91	2089.9	0	6.7	97	Specific	266.63	218.97	39.82	3.62	125	>sp|P00740-3|FA9_HUMAN Coagulation factor IX OS=Homo sapiens GN=F9 PE=1 SV=2	3	sample=1 period=1 cycle=698 experiment=13	sample=1 period=1 cycle=698 experiment=13	7.3932
00090:3	1	E.QFC[+71.037]KNSAD[+15.995]NKVVC[+71.037]SC[+71.037]TE.G		C[+71]*3, D[+16]	702.316	3	2104.93	2104.91	0	11.3	97	Specific	277.1	243.48	243.48	3.35	125	>sp|P00740-3|FA9_HUMAN Coagulation factor IX OS=Homo sapiens GN=F9 PE=1 SV=2	3	sample=1 period=1 cycle=696 experiment=9	sample=1 period=1 cycle=696 experiment=9	7.3534
00081:3	1	E.QFC[+71.037]KNSAD[+15.995]NKVVC[+71.037]SC[+71.037]TE.G		C[+71]*3, D[+16]	702.315	3	2104.93	2104.91	0	9.9	97	Specific	288.19	189.1	189.1	3.14	125	>sp|P00740-3|FA9_HUMAN Coagulation factor IX OS=Homo sapiens GN=F9 PE=1 SV=2	3	sample=1 period=1 cycle=695 experiment=10	sample=1 period=1 cycle=695 experiment=10	7.332
00101:3	1	E.QFC[+71.037]KNSAD[+15.995]NKVVC[+71.037]SC[+71.037]TE.G		C[+71]*3, D[+16]	702.314	3	2104.93	2104.91	0	8.3	97	Specific	296.77	161.56	161.56	3.48	125	>sp|P00740-3|FA9_HUMAN Coagulation factor IX OS=Homo sapiens GN=F9 PE=1 SV=2	3	sample=1 period=1 cycle=697 experiment=11	sample=1 period=1 cycle=697 experiment=11	7.3732
00102:3	1	E.QFC[+71.037]KNSAD[+15.995]NKVVC[+71.037]SC[+71.037]TE.G		C[+71]*3, D[+16]	702.314	3	2104.93	2104.91	0	8.3	97	Specific	308.75	218.3	218.3	3.6	125	>sp|P00740-3|FA9_HUMAN Coagulation factor IX OS=Homo sapiens GN=F9 PE=1 SV=2	3	sample=1 period=1 cycle=697 experiment=12	sample=1 period=1 cycle=697 experiment=12	7.3736
00114:3	1	E.QFC[+71.037]KNSADN[+0.984]KVVC[+71.037]SC[+71.037]TE.G		C[+71]*3, N[+1]	697.309	3	2089.91	2089.9	0	6.7	97	Specific	495.82	378.67	64.56	5.21	125	>sp|P00740-3|FA9_HUMAN Coagulation factor IX OS=Homo sapiens GN=F9 PE=1 SV=2	3	sample=1 period=1 cycle=698 experiment=12	sample=1 period=1 cycle=698 experiment=12	7.3928
00131:3	1	E.QFC[+71.037]KNSADN[+0.984]KVVC[+71.037]SC[+71.037]TE.G		C[+71]*3, N[+1]	697.311	3	2089.92	2089.9	0	9.3	97	Specific	527.51	391.62	72.08	5.25	125	>sp|P00740-3|FA9_HUMAN Coagulation factor IX OS=Homo sapiens GN=F9 PE=1 SV=2	3	sample=1 period=1 cycle=699 experiment=11	sample=1 period=1 cycle=699 experiment=11	7.4122
00146:3	1	E.QFC[+71.037]KNSADN[+0.984]KVVC[+71.037]SC[+71.037]TE.G		C[+71]*3, N[+1]	697.315	3	2089.93	2089.9	0	14.6	97	Specific	539.87	394.9	102.96	4.9	125	>sp|P00740-3|FA9_HUMAN Coagulation factor IX OS=Homo sapiens GN=F9 PE=1 SV=2	3	sample=1 period=1 cycle=700 experiment=9	sample=1 period=1 cycle=700 experiment=9	7.4307
00306:3	1	E.QFC[+71.037]KN[+0.984]SAD[+15.995]NKVVC[+71.037]SC[+71.037]TE.G		C[+71]*3, D[+16], N[+1]	702.633	3	2105.88	2105.89	0	-4.1	97	Specific	165.53	138.35	23.16	3.41	125	>sp|P00740-3|FA9_HUMAN Coagulation factor IX OS=Homo sapiens GN=F9 PE=1 SV=2	3	sample=1 period=1 cycle=712 experiment=12	sample=1 period=1 cycle=712 experiment=12	7.6737
00070:3	1	E.QFC[+71.037]KNSAD[+15.995]N[+0.984]KVVC[+71.037]SC[+71.037]TE.G		C[+71]*3, D[+16], N[+1]	702.645	3	2105.92	2105.89	0	13.2	97	Specific	257.43	185.28	0.27	2.99	125	>sp|P00740-3|FA9_HUMAN Coagulation factor IX OS=Homo sapiens GN=F9 PE=1 SV=2	3	sample=1 period=1 cycle=694 experiment=9	sample=1 period=1 cycle=694 experiment=9	7.31
01363:3	1	E.QFC[+71.037]KN[+0.984]SADN[+0.984]KVVC[+71.037]S[+802.286]C[+71.037]T[+426.137]E.G	HexNAc(1)Hex(1)Fuc(1)NeuAc(1),Hex(1)Pent(2)	C[+71]*3, N[+1]*2, S[+802], T[+426]	1107.1	3	3319.28	3319.31	0	-7.6	97	Specific	14.64	14.64	4.2	2.42	125	>sp|P00740-3|FA9_HUMAN Coagulation factor IX OS=Homo sapiens GN=F9 PE=1 SV=2	3	sample=1 period=1 cycle=778 experiment=13	sample=1 period=1 cycle=778 experiment=13	9.018
04119:4	1	E.NQKSC[+71.037]EPAVPFPC[+71.037]GRVSVSQTSKLTRAE.T		C[+71]*2	791.153	4	3161.59	3161.58	0	2.4	120	Specific	33.63	33.63	33.63	0.71	125	>sp|P00740-3|FA9_HUMAN Coagulation factor IX OS=Homo sapiens GN=F9 PE=1 SV=2	3	sample=1 period=1 cycle=980 experiment=13	sample=1 period=1 cycle=980 experiment=13	13.194
04541:3	1	E.NQKSC[+71.037]EPAVPFPC[+71.037]GRVSVSQTSKLTRAE.T		C[+71]*2	1054.53	3	3161.58	3161.58	0	-0.8	120	Specific	55.03	55.03	55.03	0.51	125	>sp|P00740-3|FA9_HUMAN Coagulation factor IX OS=Homo sapiens GN=F9 PE=1 SV=2	3	sample=1 period=1 cycle=1015 experiment=9	sample=1 period=1 cycle=1015 experiment=9	13.9118
03766:5	1	E.NQKSC[+71.037]EPAVPFPC[+71.037]GRVSVSQTSKLTRAE.T		C[+71]*2	633.117	5	3161.56	3161.58	0	-8.8	120	Specific	70.99	70.99	70.99	2.18	125	>sp|P00740-3|FA9_HUMAN Coagulation factor IX OS=Homo sapiens GN=F9 PE=1 SV=2	3	sample=1 period=1 cycle=948 experiment=10	sample=1 period=1 cycle=948 experiment=10	12.5134
05402:4	1	E.NQKSC[+71.037]EPAVPFPC[+71.037]GRVSVSQTSKLTRAE.T		C[+71]*2	791.153	4	3161.59	3161.58	0	2.8	120	Specific	82.96	82.96	82.96	1.32	125	>sp|P00740-3|FA9_HUMAN Coagulation factor IX OS=Homo sapiens GN=F9 PE=1 SV=2	3	sample=1 period=1 cycle=1088 experiment=10	sample=1 period=1 cycle=1088 experiment=10	15.3988
04194:5	1	E.NQKSC[+71.037]EPAVPFPC[+71.037]GRVSVSQTSKLTRAE.T		C[+71]*2	633.121	5	3161.58	3161.58	0	-2.5	120	Specific	88.13	88.13	88.13	2.3	125	>sp|P00740-3|FA9_HUMAN Coagulation factor IX OS=Homo sapiens GN=F9 PE=1 SV=2	3	sample=1 period=1 cycle=986 experiment=8	sample=1 period=1 cycle=986 experiment=8	13.3176
05437:4	1	E.NQKSC[+71.037]EPAVPFPC[+71.037]GRVSVSQTSKLTRAE.T		C[+71]*2	791.158	4	3161.61	3161.58	0	8.1	120	Specific	105.39	105.39	105.39	2.28	125	>sp|P00740-3|FA9_HUMAN Coagulation factor IX OS=Homo sapiens GN=F9 PE=1 SV=2	3	sample=1 period=1 cycle=1091 experiment=11	sample=1 period=1 cycle=1091 experiment=11	15.4602
05630:4	1	E.NQKSC[+71.037]EPAVPFPC[+71.037]GRVSVSQTSKLTRAE.T		C[+71]*2	791.16	4	3161.62	3161.58	0	10.9	120	Specific	107.43	107.43	107.43	2.08	125	>sp|P00740-3|FA9_HUMAN Coagulation factor IX OS=Homo sapiens GN=F9 PE=1 SV=2	3	sample=1 period=1 cycle=1106 experiment=10	sample=1 period=1 cycle=1106 experiment=10	15.7674
05436:4	1	E.NQKSC[+71.037]EPAVPFPC[+71.037]GRVSVSQTSKLTRAE.T		C[+71]*2	791.158	4	3161.61	3161.58	0	8.1	120	Specific	113.36	113.36	113.36	2.2	125	>sp|P00740-3|FA9_HUMAN Coagulation factor IX OS=Homo sapiens GN=F9 PE=1 SV=2	3	sample=1 period=1 cycle=1091 experiment=10	sample=1 period=1 cycle=1091 experiment=10	15.4594
04549:3	1	E.NQKSC[+71.037]EPAVPFPC[+71.037]GRVSVSQTSKLTRAE.T		C[+71]*2	1054.53	3	3161.59	3161.58	0	1	120	Specific	114.57	114.57	114.57	2.1	125	>sp|P00740-3|FA9_HUMAN Coagulation factor IX OS=Homo sapiens GN=F9 PE=1 SV=2	3	sample=1 period=1 cycle=1016 experiment=8	sample=1 period=1 cycle=1016 experiment=8	13.9328
04919:5	1	E.NQKSC[+71.037]EPAVPFPC[+71.037]GRVSVSQTSKLTRAE.T		C[+71]*2	633.118	5	3161.56	3161.58	0	-7.5	120	Specific	123.16	123.16	123.16	2.56	125	>sp|P00740-3|FA9_HUMAN Coagulation factor IX OS=Homo sapiens GN=F9 PE=1 SV=2	3	sample=1 period=1 cycle=1044 experiment=7	sample=1 period=1 cycle=1044 experiment=7	14.5132
04542:3	1	E.NQKSC[+71.037]EPAVPFPC[+71.037]GRVSVSQTSKLTRAE.T		C[+71]*2	1054.53	3	3161.58	3161.58	0	-0.8	120	Specific	135.78	135.78	135.78	2.18	125	>sp|P00740-3|FA9_HUMAN Coagulation factor IX OS=Homo sapiens GN=F9 PE=1 SV=2	3	sample=1 period=1 cycle=1015 experiment=10	sample=1 period=1 cycle=1015 experiment=10	13.9126
05469:5	1	E.NQKSC[+71.037]EPAVPFPC[+71.037]GRVSVSQTSKLTRAE.T		C[+71]*2	633.116	5	3161.55	3161.58	0	-10.1	120	Specific	136.03	136.03	136.03	2.76	125	>sp|P00740-3|FA9_HUMAN Coagulation factor IX OS=Homo sapiens GN=F9 PE=1 SV=2	3	sample=1 period=1 cycle=1094 experiment=6	sample=1 period=1 cycle=1094 experiment=6	15.5168
05619:4	1	E.NQKSC[+71.037]EPAVPFPC[+71.037]GRVSVSQTSKLTRAE.T		C[+71]*2	791.155	4	3161.6	3161.58	0	4.3	120	Specific	141.22	141.22	141.22	2.27	125	>sp|P00740-3|FA9_HUMAN Coagulation factor IX OS=Homo sapiens GN=F9 PE=1 SV=2	3	sample=1 period=1 cycle=1105 experiment=11	sample=1 period=1 cycle=1105 experiment=11	15.7463
05504:4	1	E.NQKSC[+71.037]EPAVPFPC[+71.037]GRVSVSQTSKLTRAE.T		C[+71]*2	791.153	4	3161.59	3161.58	0	2.7	120	Specific	141.3	141.3	141.3	2.51	125	>sp|P00740-3|FA9_HUMAN Coagulation factor IX OS=Homo sapiens GN=F9 PE=1 SV=2	3	sample=1 period=1 cycle=1096 experiment=12	sample=1 period=1 cycle=1096 experiment=12	15.5594
04473:3	1	E.NQKSC[+71.037]EPAVPFPC[+71.037]GRVSVSQTSKLTRAE.T		C[+71]*2	1054.54	3	3161.6	3161.58	0	5.2	120	Specific	141.43	141.43	141.43	2.18	125	>sp|P00740-3|FA9_HUMAN Coagulation factor IX OS=Homo sapiens GN=F9 PE=1 SV=2	3	sample=1 period=1 cycle=1010 experiment=17	sample=1 period=1 cycle=1010 experiment=17	13.811
04474:3	1	E.NQKSC[+71.037]EPAVPFPC[+71.037]GRVSVSQTSKLTRAE.T		C[+71]*2	1054.54	3	3161.6	3161.58	0	5.2	120	Specific	148.57	148.57	148.57	2.24	125	>sp|P00740-3|FA9_HUMAN Coagulation factor IX OS=Homo sapiens GN=F9 PE=1 SV=2	3	sample=1 period=1 cycle=1010 experiment=18	sample=1 period=1 cycle=1010 experiment=18	13.8114
05546:4	1	E.NQKSC[+71.037]EPAVPFPC[+71.037]GRVSVSQTSKLTRAE.T		C[+71]*2	791.152	4	3161.59	3161.58	0	1.3	120	Specific	151.2	151.2	151.2	2.37	125	>sp|P00740-3|FA9_HUMAN Coagulation factor IX OS=Homo sapiens GN=F9 PE=1 SV=2	3	sample=1 period=1 cycle=1099 experiment=14	sample=1 period=1 cycle=1099 experiment=14	15.6242
03744:5	1	E.NQKSC[+71.037]EPAVPFPC[+71.037]GRVSVSQTSKLTRAE.T		C[+71]*2	633.119	5	3161.57	3161.58	0	-5.1	120	Specific	158.57	158.57	158.57	2.89	125	>sp|P00740-3|FA9_HUMAN Coagulation factor IX OS=Homo sapiens GN=F9 PE=1 SV=2	3	sample=1 period=1 cycle=946 experiment=6	sample=1 period=1 cycle=946 experiment=6	12.4686
04041:4	1	E.NQKSC[+71.037]EPAVPFPC[+71.037]GRVSVSQTSKLTRAE.T		C[+71]*2	791.145	4	3161.56	3161.58	0	-7.6	120	Specific	160.69	160.69	160.69	2.55	125	>sp|P00740-3|FA9_HUMAN Coagulation factor IX OS=Homo sapiens GN=F9 PE=1 SV=2	3	sample=1 period=1 cycle=974 experiment=11	sample=1 period=1 cycle=974 experiment=11	13.0735
05662:5	1	E.NQKSC[+71.037]EPAVPFPC[+71.037]GRVSVSQTSKLTRAE.T		C[+71]*2	633.125	5	3161.6	3161.58	0	3.9	120	Specific	165.92	165.92	165.92	3.12	125	>sp|P00740-3|FA9_HUMAN Coagulation factor IX OS=Homo sapiens GN=F9 PE=1 SV=2	3	sample=1 period=1 cycle=1110 experiment=4	sample=1 period=1 cycle=1110 experiment=4	15.8451
04889:4	1	E.NQKSC[+71.037]EPAVPFPC[+71.037]GRVSVSQTSKLTRAE.T		C[+71]*2	791.146	4	3161.56	3161.58	0	-6.1	120	Specific	179.82	179.82	179.82	2.28	125	>sp|P00740-3|FA9_HUMAN Coagulation factor IX OS=Homo sapiens GN=F9 PE=1 SV=2	3	sample=1 period=1 cycle=1041 experiment=14	sample=1 period=1 cycle=1041 experiment=14	14.4551
05644:5	1	E.NQKSC[+71.037]EPAVPFPC[+71.037]GRVSVSQTSKLTRAE.T		C[+71]*2	633.12	5	3161.57	3161.58	0	-4.3	120	Specific	184.26	184.26	184.26	2.82	125	>sp|P00740-3|FA9_HUMAN Coagulation factor IX OS=Homo sapiens GN=F9 PE=1 SV=2	3	sample=1 period=1 cycle=1108 experiment=4	sample=1 period=1 cycle=1108 experiment=4	15.8038
04180:5	1	E.NQKSC[+71.037]EPAVPFPC[+71.037]GRVSVSQTSKLTRAE.T		C[+71]*2	633.128	5	3161.61	3161.58	0	8.2	120	Specific	184.98	184.98	184.98	2.98	125	>sp|P00740-3|FA9_HUMAN Coagulation factor IX OS=Homo sapiens GN=F9 PE=1 SV=2	3	sample=1 period=1 cycle=985 experiment=6	sample=1 period=1 cycle=985 experiment=6	13.2944
04890:4	1	E.NQKSC[+71.037]EPAVPFPC[+71.037]GRVSVSQTSKLTRAE.T		C[+71]*2	791.146	4	3161.56	3161.58	0	-6.1	120	Specific	186.11	186.11	186.11	2.19	125	>sp|P00740-3|FA9_HUMAN Coagulation factor IX OS=Homo sapiens GN=F9 PE=1 SV=2	3	sample=1 period=1 cycle=1041 experiment=15	sample=1 period=1 cycle=1041 experiment=15	14.4555
03973:5	1	E.NQKSC[+71.037]EPAVPFPC[+71.037]GRVSVSQTSKLTRAE.T		C[+71]*2	633.12	5	3161.57	3161.58	0	-4.5	120	Specific	196.62	196.62	196.62	2.92	125	>sp|P00740-3|FA9_HUMAN Coagulation factor IX OS=Homo sapiens GN=F9 PE=1 SV=2	3	sample=1 period=1 cycle=969 experiment=12	sample=1 period=1 cycle=969 experiment=12	12.9701
04952:4	1	E.NQKSC[+71.037]EPAVPFPC[+71.037]GRVSVSQTSKLTRAE.T		C[+71]*2	791.15	4	3161.58	3161.58	0	-1.6	120	Specific	198.04	198.04	198.04	2.51	125	>sp|P00740-3|FA9_HUMAN Coagulation factor IX OS=Homo sapiens GN=F9 PE=1 SV=2	3	sample=1 period=1 cycle=1046 experiment=14	sample=1 period=1 cycle=1046 experiment=14	14.5579
03732:5	1	E.NQKSC[+71.037]EPAVPFPC[+71.037]GRVSVSQTSKLTRAE.T		C[+71]*2	633.116	5	3161.55	3161.58	0	-9.9	120	Specific	200.7	200.7	200.7	2.73	125	>sp|P00740-3|FA9_HUMAN Coagulation factor IX OS=Homo sapiens GN=F9 PE=1 SV=2	3	sample=1 period=1 cycle=945 experiment=6	sample=1 period=1 cycle=945 experiment=6	12.4459
05634:5	1	E.NQKSC[+71.037]EPAVPFPC[+71.037]GRVSVSQTSKLTRAE.T		C[+71]*2	633.129	5	3161.61	3161.58	0	9.8	120	Specific	216.1	216.1	216.1	2.77	125	>sp|P00740-3|FA9_HUMAN Coagulation factor IX OS=Homo sapiens GN=F9 PE=1 SV=2	3	sample=1 period=1 cycle=1107 experiment=3	sample=1 period=1 cycle=1107 experiment=3	15.7822
05052:4	1	E.NQKSC[+71.037]EPAVPFPC[+71.037]GRVSVSQTSKLTRAE.T		C[+71]*2	791.158	4	3161.61	3161.58	0	8.1	120	Specific	217.58	217.58	217.58	2.42	125	>sp|P00740-3|FA9_HUMAN Coagulation factor IX OS=Homo sapiens GN=F9 PE=1 SV=2	3	sample=1 period=1 cycle=1053 experiment=11	sample=1 period=1 cycle=1053 experiment=11	14.6977
04097:5	1	E.NQKSC[+71.037]EPAVPFPC[+71.037]GRVSVSQTSKLTRAE.T		C[+71]*2	633.123	5	3161.59	3161.58	0	1.1	120	Specific	219.58	219.58	219.58	3.23	125	>sp|P00740-3|FA9_HUMAN Coagulation factor IX OS=Homo sapiens GN=F9 PE=1 SV=2	3	sample=1 period=1 cycle=979 experiment=5	sample=1 period=1 cycle=979 experiment=5	13.1701
04882:5	1	E.NQKSC[+71.037]EPAVPFPC[+71.037]GRVSVSQTSKLTRAE.T		C[+71]*2	633.121	5	3161.58	3161.58	0	-1.8	120	Specific	219.87	219.87	219.87	3.37	125	>sp|P00740-3|FA9_HUMAN Coagulation factor IX OS=Homo sapiens GN=F9 PE=1 SV=2	3	sample=1 period=1 cycle=1041 experiment=7	sample=1 period=1 cycle=1041 experiment=7	14.451
04005:4	1	E.NQKSC[+71.037]EPAVPFPC[+71.037]GRVSVSQTSKLTRAE.T		C[+71]*2	791.152	4	3161.59	3161.58	0	0.7	120	Specific	223.94	223.94	223.94	2.73	125	>sp|P00740-3|FA9_HUMAN Coagulation factor IX OS=Homo sapiens GN=F9 PE=1 SV=2	3	sample=1 period=1 cycle=971 experiment=15	sample=1 period=1 cycle=971 experiment=15	13.013
04234:5	1	E.NQKSC[+71.037]EPAVPFPC[+71.037]GRVSVSQTSKLTRAE.T		C[+71]*2	633.118	5	3161.56	3161.58	0	-6.6	120	Specific	231.31	231.31	231.31	3.01	125	>sp|P00740-3|FA9_HUMAN Coagulation factor IX OS=Homo sapiens GN=F9 PE=1 SV=2	3	sample=1 period=1 cycle=989 experiment=6	sample=1 period=1 cycle=989 experiment=6	13.3801
05701:5	1	E.NQKSC[+71.037]EPAVPFPC[+71.037]GRVSVSQTSKLTRAE.T		C[+71]*2	633.126	5	3161.6	3161.58	0	5.7	120	Specific	237	237	237	3.02	125	>sp|P00740-3|FA9_HUMAN Coagulation factor IX OS=Homo sapiens GN=F9 PE=1 SV=2	3	sample=1 period=1 cycle=1114 experiment=4	sample=1 period=1 cycle=1114 experiment=4	15.9293
04098:5	1	E.NQKSC[+71.037]EPAVPFPC[+71.037]GRVSVSQTSKLTRAE.T		C[+71]*2	633.123	5	3161.59	3161.58	0	1.1	120	Specific	242.64	242.64	242.64	3.41	125	>sp|P00740-3|FA9_HUMAN Coagulation factor IX OS=Homo sapiens GN=F9 PE=1 SV=2	3	sample=1 period=1 cycle=979 experiment=6	sample=1 period=1 cycle=979 experiment=6	13.1706
04222:5	1	E.NQKSC[+71.037]EPAVPFPC[+71.037]GRVSVSQTSKLTRAE.T		C[+71]*2	633.117	5	3161.56	3161.58	0	-8.1	120	Specific	242.78	242.78	242.78	3.48	125	>sp|P00740-3|FA9_HUMAN Coagulation factor IX OS=Homo sapiens GN=F9 PE=1 SV=2	3	sample=1 period=1 cycle=988 experiment=8	sample=1 period=1 cycle=988 experiment=8	13.3603
04208:5	1	E.NQKSC[+71.037]EPAVPFPC[+71.037]GRVSVSQTSKLTRAE.T		C[+71]*2	633.118	5	3161.56	3161.58	0	-7.3	120	Specific	243.64	243.64	243.64	3.42	125	>sp|P00740-3|FA9_HUMAN Coagulation factor IX OS=Homo sapiens GN=F9 PE=1 SV=2	3	sample=1 period=1 cycle=987 experiment=8	sample=1 period=1 cycle=987 experiment=8	13.3385
05051:4	1	E.NQKSC[+71.037]EPAVPFPC[+71.037]GRVSVSQTSKLTRAE.T		C[+71]*2	791.158	4	3161.61	3161.58	0	8.1	120	Specific	246.49	246.49	246.49	2.57	125	>sp|P00740-3|FA9_HUMAN Coagulation factor IX OS=Homo sapiens GN=F9 PE=1 SV=2	3	sample=1 period=1 cycle=1053 experiment=10	sample=1 period=1 cycle=1053 experiment=10	14.6973
05817:5	1	E.NQKSC[+71.037]EPAVPFPC[+71.037]GRVSVSQTSKLTRAE.T		C[+71]*2	633.121	5	3161.58	3161.58	0	-1.7	120	Specific	248.44	248.44	248.44	3.51	125	>sp|P00740-3|FA9_HUMAN Coagulation factor IX OS=Homo sapiens GN=F9 PE=1 SV=2	3	sample=1 period=1 cycle=1125 experiment=6	sample=1 period=1 cycle=1125 experiment=6	16.1638
04874:4	1	E.NQKSC[+71.037]EPAVPFPC[+71.037]GRVSVSQTSKLTRAE.T		C[+71]*2	791.15	4	3161.58	3161.58	0	-1.5	120	Specific	248.88	248.88	248.88	3.04	125	>sp|P00740-3|FA9_HUMAN Coagulation factor IX OS=Homo sapiens GN=F9 PE=1 SV=2	3	sample=1 period=1 cycle=1040 experiment=9	sample=1 period=1 cycle=1040 experiment=9	14.4326
04828:4	1	E.NQKSC[+71.037]EPAVPFPC[+71.037]GRVSVSQTSKLTRAE.T		C[+71]*2	791.154	4	3161.59	3161.58	0	3.7	120	Specific	249.09	249.09	249.09	2.93	125	>sp|P00740-3|FA9_HUMAN Coagulation factor IX OS=Homo sapiens GN=F9 PE=1 SV=2	3	sample=1 period=1 cycle=1036 experiment=12	sample=1 period=1 cycle=1036 experiment=12	14.3469
03948:5	1	E.NQKSC[+71.037]EPAVPFPC[+71.037]GRVSVSQTSKLTRAE.T		C[+71]*2	633.119	5	3161.56	3161.58	0	-6.1	120	Specific	252.94	252.94	252.94	3.15	125	>sp|P00740-3|FA9_HUMAN Coagulation factor IX OS=Homo sapiens GN=F9 PE=1 SV=2	3	sample=1 period=1 cycle=967 experiment=6	sample=1 period=1 cycle=967 experiment=6	12.9252
05635:5	1	E.NQKSC[+71.037]EPAVPFPC[+71.037]GRVSVSQTSKLTRAE.T		C[+71]*2	633.129	5	3161.61	3161.58	0	9.8	120	Specific	258.26	258.26	258.26	2.95	125	>sp|P00740-3|FA9_HUMAN Coagulation factor IX OS=Homo sapiens GN=F9 PE=1 SV=2	3	sample=1 period=1 cycle=1107 experiment=4	sample=1 period=1 cycle=1107 experiment=4	15.783
03723:5	1	E.NQKSC[+71.037]EPAVPFPC[+71.037]GRVSVSQTSKLTRAE.T		C[+71]*2	633.116	5	3161.55	3161.58	0	-9.7	120	Specific	270.13	270.13	270.13	3.05	125	>sp|P00740-3|FA9_HUMAN Coagulation factor IX OS=Homo sapiens GN=F9 PE=1 SV=2	3	sample=1 period=1 cycle=944 experiment=9	sample=1 period=1 cycle=944 experiment=9	12.4277
03702:5	1	E.NQKSC[+71.037]EPAVPFPC[+71.037]GRVSVSQTSKLTRAE.T		C[+71]*2	633.119	5	3161.56	3161.58	0	-6	120	Specific	270.64	270.64	270.64	3.2	125	>sp|P00740-3|FA9_HUMAN Coagulation factor IX OS=Homo sapiens GN=F9 PE=1 SV=2	3	sample=1 period=1 cycle=942 experiment=9	sample=1 period=1 cycle=942 experiment=9	12.3858
05962:5	1	E.NQKSC[+71.037]EPAVPFPC[+71.037]GRVSVSQTSKLTRAE.T		C[+71]*2	633.127	5	3161.6	3161.58	0	6.7	120	Specific	271.3	271.3	271.3	3.21	125	>sp|P00740-3|FA9_HUMAN Coagulation factor IX OS=Homo sapiens GN=F9 PE=1 SV=2	3	sample=1 period=1 cycle=1140 experiment=9	sample=1 period=1 cycle=1140 experiment=9	16.4907
04000:5	1	E.NQKSC[+71.037]EPAVPFPC[+71.037]GRVSVSQTSKLTRAE.T		C[+71]*2	633.122	5	3161.58	3161.58	0	-0.2	120	Specific	273.22	273.22	273.22	3.44	125	>sp|P00740-3|FA9_HUMAN Coagulation factor IX OS=Homo sapiens GN=F9 PE=1 SV=2	3	sample=1 period=1 cycle=971 experiment=10	sample=1 period=1 cycle=971 experiment=10	13.0093
05389:4	1	E.NQKSC[+71.037]EPAVPFPC[+71.037]GRVSVSQTSKLTRAE.T		C[+71]*2	791.157	4	3161.61	3161.58	0	7.2	120	Specific	278	278	278	2.7	125	>sp|P00740-3|FA9_HUMAN Coagulation factor IX OS=Homo sapiens GN=F9 PE=1 SV=2	3	sample=1 period=1 cycle=1087 experiment=11	sample=1 period=1 cycle=1087 experiment=11	15.3778
04321:3	1	E.NQKSC[+71.037]EPAVPFPC[+71.037]GRVSVSQTSKLTRAE.T		C[+71]*2	1054.54	3	3161.6	3161.58	0	6.5	120	Specific	278.31	278.31	278.31	2.42	125	>sp|P00740-3|FA9_HUMAN Coagulation factor IX OS=Homo sapiens GN=F9 PE=1 SV=2	3	sample=1 period=1 cycle=994 experiment=19	sample=1 period=1 cycle=994 experiment=19	13.4909
04418:3	1	E.NQKSC[+71.037]EPAVPFPC[+71.037]GRVSVSQTSKLTRAE.T		C[+71]*2	1054.55	3	3161.62	3161.58	0	12	120	Specific	278.89	278.89	278.89	2.27	125	>sp|P00740-3|FA9_HUMAN Coagulation factor IX OS=Homo sapiens GN=F9 PE=1 SV=2	3	sample=1 period=1 cycle=1006 experiment=8	sample=1 period=1 cycle=1006 experiment=8	13.731
05239:5	1	E.NQKSC[+71.037]EPAVPFPC[+71.037]GRVSVSQTSKLTRAE.T		C[+71]*2	633.119	5	3161.57	3161.58	0	-5	120	Specific	283.89	283.89	283.89	3.24	125	>sp|P00740-3|FA9_HUMAN Coagulation factor IX OS=Homo sapiens GN=F9 PE=1 SV=2	3	sample=1 period=1 cycle=1073 experiment=4	sample=1 period=1 cycle=1073 experiment=4	15.095
05024:4	1	E.NQKSC[+71.037]EPAVPFPC[+71.037]GRVSVSQTSKLTRAE.T		C[+71]*2	791.142	4	3161.55	3161.58	0	-11.6	120	Specific	284.55	284.55	284.55	2.65	125	>sp|P00740-3|FA9_HUMAN Coagulation factor IX OS=Homo sapiens GN=F9 PE=1 SV=2	3	sample=1 period=1 cycle=1051 experiment=11	sample=1 period=1 cycle=1051 experiment=11	14.6584
05211:4	1	E.NQKSC[+71.037]EPAVPFPC[+71.037]GRVSVSQTSKLTRAE.T		C[+71]*2	791.154	4	3161.59	3161.58	0	3	120	Specific	288.51	288.51	288.51	2.97	125	>sp|P00740-3|FA9_HUMAN Coagulation factor IX OS=Homo sapiens GN=F9 PE=1 SV=2	3	sample=1 period=1 cycle=1069 experiment=9	sample=1 period=1 cycle=1069 experiment=9	15.0207
03788:4	1	E.NQKSC[+71.037]EPAVPFPC[+71.037]GRVSVSQTSKLTRAE.T		C[+71]*2	791.149	4	3161.58	3161.58	0	-2.4	120	Specific	293.24	293.24	293.24	3.02	125	>sp|P00740-3|FA9_HUMAN Coagulation factor IX OS=Homo sapiens GN=F9 PE=1 SV=2	3	sample=1 period=1 cycle=950 experiment=10	sample=1 period=1 cycle=950 experiment=10	12.5591
03794:5	1	E.NQKSC[+71.037]EPAVPFPC[+71.037]GRVSVSQTSKLTRAE.T		C[+71]*2	633.117	5	3161.56	3161.58	0	-7.8	120	Specific	294.66	294.66	294.66	3.48	125	>sp|P00740-3|FA9_HUMAN Coagulation factor IX OS=Homo sapiens GN=F9 PE=1 SV=2	3	sample=1 period=1 cycle=951 experiment=6	sample=1 period=1 cycle=951 experiment=6	12.577
04829:4	1	E.NQKSC[+71.037]EPAVPFPC[+71.037]GRVSVSQTSKLTRAE.T		C[+71]*2	791.154	4	3161.59	3161.58	0	3.7	120	Specific	295.4	295.4	295.4	2.96	125	>sp|P00740-3|FA9_HUMAN Coagulation factor IX OS=Homo sapiens GN=F9 PE=1 SV=2	3	sample=1 period=1 cycle=1036 experiment=13	sample=1 period=1 cycle=1036 experiment=13	14.3473
05806:5	1	E.NQKSC[+71.037]EPAVPFPC[+71.037]GRVSVSQTSKLTRAE.T		C[+71]*2	633.119	5	3161.57	3161.58	0	-5.2	120	Specific	295.44	295.44	295.44	3.18	125	>sp|P00740-3|FA9_HUMAN Coagulation factor IX OS=Homo sapiens GN=F9 PE=1 SV=2	3	sample=1 period=1 cycle=1124 experiment=3	sample=1 period=1 cycle=1124 experiment=3	16.1406
04838:5	1	E.NQKSC[+71.037]EPAVPFPC[+71.037]GRVSVSQTSKLTRAE.T		C[+71]*2	633.122	5	3161.58	3161.58	0	-0.7	120	Specific	295.5	295.5	295.5	3.47	125	>sp|P00740-3|FA9_HUMAN Coagulation factor IX OS=Homo sapiens GN=F9 PE=1 SV=2	3	sample=1 period=1 cycle=1037 experiment=8	sample=1 period=1 cycle=1037 experiment=8	14.3659
03755:5	1	E.NQKSC[+71.037]EPAVPFPC[+71.037]GRVSVSQTSKLTRAE.T		C[+71]*2	633.12	5	3161.57	3161.58	0	-3.9	120	Specific	295.51	295.51	295.51	3.55	125	>sp|P00740-3|FA9_HUMAN Coagulation factor IX OS=Homo sapiens GN=F9 PE=1 SV=2	3	sample=1 period=1 cycle=947 experiment=8	sample=1 period=1 cycle=947 experiment=8	12.4926
05410:5	1	E.NQKSC[+71.037]EPAVPFPC[+71.037]GRVSVSQTSKLTRAE.T		C[+71]*2	633.123	5	3161.59	3161.58	0	1.5	120	Specific	304.84	304.84	304.84	3.44	125	>sp|P00740-3|FA9_HUMAN Coagulation factor IX OS=Homo sapiens GN=F9 PE=1 SV=2	3	sample=1 period=1 cycle=1089 experiment=5	sample=1 period=1 cycle=1089 experiment=5	15.416
05222:5	1	E.NQKSC[+71.037]EPAVPFPC[+71.037]GRVSVSQTSKLTRAE.T		C[+71]*2	633.116	5	3161.55	3161.58	0	-9.3	120	Specific	309.31	309.31	309.31	3.48	125	>sp|P00740-3|FA9_HUMAN Coagulation factor IX OS=Homo sapiens GN=F9 PE=1 SV=2	3	sample=1 period=1 cycle=1071 experiment=3	sample=1 period=1 cycle=1071 experiment=3	15.0552
04072:5	1	E.NQKSC[+71.037]EPAVPFPC[+71.037]GRVSVSQTSKLTRAE.T		C[+71]*2	633.12	5	3161.57	3161.58	0	-4	120	Specific	309.92	309.92	309.92	3.61	125	>sp|P00740-3|FA9_HUMAN Coagulation factor IX OS=Homo sapiens GN=F9 PE=1 SV=2	3	sample=1 period=1 cycle=977 experiment=4	sample=1 period=1 cycle=977 experiment=4	13.1281
04946:5	1	E.NQKSC[+71.037]EPAVPFPC[+71.037]GRVSVSQTSKLTRAE.T		C[+71]*2	633.119	5	3161.56	3161.58	0	-5.9	120	Specific	310.77	310.77	310.77	3.18	125	>sp|P00740-3|FA9_HUMAN Coagulation factor IX OS=Homo sapiens GN=F9 PE=1 SV=2	3	sample=1 period=1 cycle=1046 experiment=8	sample=1 period=1 cycle=1046 experiment=8	14.5541
04039:5	1	E.NQKSC[+71.037]EPAVPFPC[+71.037]GRVSVSQTSKLTRAE.T		C[+71]*2	633.121	5	3161.57	3161.58	0	-2.7	120	Specific	311.43	311.43	311.43	3.55	125	>sp|P00740-3|FA9_HUMAN Coagulation factor IX OS=Homo sapiens GN=F9 PE=1 SV=2	3	sample=1 period=1 cycle=974 experiment=9	sample=1 period=1 cycle=974 experiment=9	13.0723
04982:4	1	E.NQKSC[+71.037]EPAVPFPC[+71.037]GRVSVSQTSKLTRAE.T		C[+71]*2	791.147	4	3161.57	3161.58	0	-5.6	120	Specific	312.76	312.76	312.76	2.73	125	>sp|P00740-3|FA9_HUMAN Coagulation factor IX OS=Homo sapiens GN=F9 PE=1 SV=2	3	sample=1 period=1 cycle=1048 experiment=14	sample=1 period=1 cycle=1048 experiment=14	14.5985
03748:4	1	E.NQKSC[+71.037]EPAVPFPC[+71.037]GRVSVSQTSKLTRAE.T		C[+71]*2	791.149	4	3161.57	3161.58	0	-2.9	120	Specific	315.22	315.22	315.22	3.08	125	>sp|P00740-3|FA9_HUMAN Coagulation factor IX OS=Homo sapiens GN=F9 PE=1 SV=2	3	sample=1 period=1 cycle=946 experiment=10	sample=1 period=1 cycle=946 experiment=10	12.4732
03733:5	1	E.NQKSC[+71.037]EPAVPFPC[+71.037]GRVSVSQTSKLTRAE.T		C[+71]*2	633.116	5	3161.55	3161.58	0	-9.9	120	Specific	321.09	321.09	321.09	3.13	125	>sp|P00740-3|FA9_HUMAN Coagulation factor IX OS=Homo sapiens GN=F9 PE=1 SV=2	3	sample=1 period=1 cycle=945 experiment=7	sample=1 period=1 cycle=945 experiment=7	12.4463
04106:4	1	E.NQKSC[+71.037]EPAVPFPC[+71.037]GRVSVSQTSKLTRAE.T		C[+71]*2	791.149	4	3161.57	3161.58	0	-2.7	120	Specific	323.42	323.42	323.42	3.25	125	>sp|P00740-3|FA9_HUMAN Coagulation factor IX OS=Homo sapiens GN=F9 PE=1 SV=2	3	sample=1 period=1 cycle=979 experiment=14	sample=1 period=1 cycle=979 experiment=14	13.1751
04851:5	1	E.NQKSC[+71.037]EPAVPFPC[+71.037]GRVSVSQTSKLTRAE.T		C[+71]*2	633.126	5	3161.6	3161.58	0	5.3	120	Specific	343.04	343.04	343.04	4.03	125	>sp|P00740-3|FA9_HUMAN Coagulation factor IX OS=Homo sapiens GN=F9 PE=1 SV=2	3	sample=1 period=1 cycle=1038 experiment=8	sample=1 period=1 cycle=1038 experiment=8	14.3883
03990:4	1	E.NQKSC[+71.037]EPAVPFPC[+71.037]GRVSVSQTSKLTRAE.T		C[+71]*2	791.152	4	3161.58	3161.58	0	0.6	120	Specific	356.09	356.09	356.09	3.17	125	>sp|P00740-3|FA9_HUMAN Coagulation factor IX OS=Homo sapiens GN=F9 PE=1 SV=2	3	sample=1 period=1 cycle=970 experiment=14	sample=1 period=1 cycle=970 experiment=14	12.9923
04895:5	1	E.NQKSC[+71.037]EPAVPFPC[+71.037]GRVSVSQTSKLTRAE.T		C[+71]*2	633.117	5	3161.55	3161.58	0	-9.1	120	Specific	356.25	356.25	356.25	3.66	125	>sp|P00740-3|FA9_HUMAN Coagulation factor IX OS=Homo sapiens GN=F9 PE=1 SV=2	3	sample=1 period=1 cycle=1042 experiment=6	sample=1 period=1 cycle=1042 experiment=6	14.4728
05423:4	1	E.NQKSC[+71.037]EPAVPFPC[+71.037]GRVSVSQTSKLTRAE.T		C[+71]*2	791.161	4	3161.62	3161.58	0	12.3	120	Specific	360.16	360.16	360.16	2.56	125	>sp|P00740-3|FA9_HUMAN Coagulation factor IX OS=Homo sapiens GN=F9 PE=1 SV=2	3	sample=1 period=1 cycle=1090 experiment=6	sample=1 period=1 cycle=1090 experiment=6	15.4371
04797:5	1	E.NQKSC[+71.037]EPAVPFPC[+71.037]GRVSVSQTSKLTRAE.T		C[+71]*2	633.122	5	3161.58	3161.58	0	-1	120	Specific	379.39	379.39	379.39	4.98	125	>sp|P00740-3|FA9_HUMAN Coagulation factor IX OS=Homo sapiens GN=F9 PE=1 SV=2	3	sample=1 period=1 cycle=1034 experiment=8	sample=1 period=1 cycle=1034 experiment=8	14.3012
04896:5	1	E.NQKSC[+71.037]EPAVPFPC[+71.037]GRVSVSQTSKLTRAE.T		C[+71]*2	633.117	5	3161.55	3161.58	0	-9.1	120	Specific	392.76	392.76	392.76	4.99	125	>sp|P00740-3|FA9_HUMAN Coagulation factor IX OS=Homo sapiens GN=F9 PE=1 SV=2	3	sample=1 period=1 cycle=1042 experiment=7	sample=1 period=1 cycle=1042 experiment=7	14.4733
04715:5	1	E.NQKSC[+71.037]EPAVPFPC[+71.037]GRVSVSQTSKLTRAE.T		C[+71]*2	633.124	5	3161.59	3161.58	0	2.1	120	Specific	401.77	393.9	393.9	4.55	125	>sp|P00740-3|FA9_HUMAN Coagulation factor IX OS=Homo sapiens GN=F9 PE=1 SV=2	3	sample=1 period=1 cycle=1028 experiment=6	sample=1 period=1 cycle=1028 experiment=6	14.1728
04822:5	1	E.NQKSC[+71.037]EPAVPFPC[+71.037]GRVSVSQTSKLTRAE.T		C[+71]*2	633.122	5	3161.58	3161.58	0	-1.3	120	Specific	405.57	405.57	405.57	5.11	125	>sp|P00740-3|FA9_HUMAN Coagulation factor IX OS=Homo sapiens GN=F9 PE=1 SV=2	3	sample=1 period=1 cycle=1036 experiment=6	sample=1 period=1 cycle=1036 experiment=6	14.344
05288:5	1	E.NQKSC[+71.037]EPAVPFPC[+71.037]GRVSVSQTSKLTRAE.T		C[+71]*2	633.121	5	3161.58	3161.58	0	-2.2	120	Specific	412.87	412.87	412.87	5.2	125	>sp|P00740-3|FA9_HUMAN Coagulation factor IX OS=Homo sapiens GN=F9 PE=1 SV=2	3	sample=1 period=1 cycle=1078 experiment=3	sample=1 period=1 cycle=1078 experiment=3	15.1955
04241:4	1	E.NQKSC[+71.037]EPAVPFPC[+71.037]GRVSVSQTSKLTRAE.T		C[+71]*2	791.152	4	3161.59	3161.58	0	1.2	120	Specific	416.39	416.39	416.39	4.03	125	>sp|P00740-3|FA9_HUMAN Coagulation factor IX OS=Homo sapiens GN=F9 PE=1 SV=2	3	sample=1 period=1 cycle=989 experiment=13	sample=1 period=1 cycle=989 experiment=13	13.3851
04965:4	1	E.NQKSC[+71.037]EPAVPFPC[+71.037]GRVSVSQTSKLTRAE.T		C[+71]*2	791.14	4	3161.54	3161.58	0	-14.4	120	Specific	426.36	426.36	426.36	3.54	125	>sp|P00740-3|FA9_HUMAN Coagulation factor IX OS=Homo sapiens GN=F9 PE=1 SV=2	3	sample=1 period=1 cycle=1047 experiment=10	sample=1 period=1 cycle=1047 experiment=10	14.5766
03958:5	1	E.NQKSC[+71.037]EPAVPFPC[+71.037]GRVSVSQTSKLTRAE.T		C[+71]*2	633.12	5	3161.57	3161.58	0	-3.8	120	Specific	426.84	426.84	426.84	5.2	125	>sp|P00740-3|FA9_HUMAN Coagulation factor IX OS=Homo sapiens GN=F9 PE=1 SV=2	3	sample=1 period=1 cycle=968 experiment=7	sample=1 period=1 cycle=968 experiment=7	12.9478
04702:5	1	E.NQKSC[+71.037]EPAVPFPC[+71.037]GRVSVSQTSKLTRAE.T		C[+71]*2	633.122	5	3161.58	3161.58	0	-1.1	120	Specific	439.39	439.39	439.39	4.59	125	>sp|P00740-3|FA9_HUMAN Coagulation factor IX OS=Homo sapiens GN=F9 PE=1 SV=2	3	sample=1 period=1 cycle=1027 experiment=5	sample=1 period=1 cycle=1027 experiment=5	14.1515
04691:5	1	E.NQKSC[+71.037]EPAVPFPC[+71.037]GRVSVSQTSKLTRAE.T		C[+71]*2	633.117	5	3161.56	3161.58	0	-7.7	120	Specific	441.85	441.85	441.85	5.12	125	>sp|P00740-3|FA9_HUMAN Coagulation factor IX OS=Homo sapiens GN=F9 PE=1 SV=2	3	sample=1 period=1 cycle=1026 experiment=9	sample=1 period=1 cycle=1026 experiment=9	14.1327
04601:5	1	E.NQKSC[+71.037]EPAVPFPC[+71.037]GRVSVSQTSKLTRAE.T		C[+71]*2	633.118	5	3161.56	3161.58	0	-6.8	120	Specific	450.96	450.96	450.96	4.29	125	>sp|P00740-3|FA9_HUMAN Coagulation factor IX OS=Homo sapiens GN=F9 PE=1 SV=2	3	sample=1 period=1 cycle=1020 experiment=9	sample=1 period=1 cycle=1020 experiment=9	14.0089
04589:4	1	E.NQKSC[+71.037]EPAVPFPC[+71.037]GRVSVSQTSKLTRAE.T		C[+71]*2	791.148	4	3161.57	3161.58	0	-4	120	Specific	452.99	452.99	452.99	4.02	125	>sp|P00740-3|FA9_HUMAN Coagulation factor IX OS=Homo sapiens GN=F9 PE=1 SV=2	3	sample=1 period=1 cycle=1019 experiment=14	sample=1 period=1 cycle=1019 experiment=14	13.9911
04751:4	1	E.NQKSC[+71.037]EPAVPFPC[+71.037]GRVSVSQTSKLTRAE.T		C[+71]*2	791.154	4	3161.59	3161.58	0	3.3	120	Specific	453.64	437.4	437.4	3.9	125	>sp|P00740-3|FA9_HUMAN Coagulation factor IX OS=Homo sapiens GN=F9 PE=1 SV=2	3	sample=1 period=1 cycle=1030 experiment=15	sample=1 period=1 cycle=1030 experiment=15	14.219
04228:4	1	E.NQKSC[+71.037]EPAVPFPC[+71.037]GRVSVSQTSKLTRAE.T		C[+71]*2	791.148	4	3161.57	3161.58	0	-3.8	120	Specific	458.12	458.12	458.12	4.02	125	>sp|P00740-3|FA9_HUMAN Coagulation factor IX OS=Homo sapiens GN=F9 PE=1 SV=2	3	sample=1 period=1 cycle=988 experiment=14	sample=1 period=1 cycle=988 experiment=14	13.3636
04248:5	1	E.NQKSC[+71.037]EPAVPFPC[+71.037]GRVSVSQTSKLTRAE.T		C[+71]*2	633.122	5	3161.58	3161.58	0	-0.2	120	Specific	462.42	462.42	462.42	4.59	125	>sp|P00740-3|FA9_HUMAN Coagulation factor IX OS=Homo sapiens GN=F9 PE=1 SV=2	3	sample=1 period=1 cycle=990 experiment=7	sample=1 period=1 cycle=990 experiment=7	13.4037
04600:5	1	E.NQKSC[+71.037]EPAVPFPC[+71.037]GRVSVSQTSKLTRAE.T		C[+71]*2	633.118	5	3161.56	3161.58	0	-6.8	120	Specific	473.16	473.16	473.16	4.81	125	>sp|P00740-3|FA9_HUMAN Coagulation factor IX OS=Homo sapiens GN=F9 PE=1 SV=2	3	sample=1 period=1 cycle=1020 experiment=8	sample=1 period=1 cycle=1020 experiment=8	14.0084
04397:3	1	E.NQKSC[+71.037]EPAVPFPC[+71.037]GRVSVSQTSKLTRAE.T		C[+71]*2	1054.54	3	3161.6	3161.58	0	4.7	120	Specific	479.03	479.03	479.03	3.27	125	>sp|P00740-3|FA9_HUMAN Coagulation factor IX OS=Homo sapiens GN=F9 PE=1 SV=2	3	sample=1 period=1 cycle=1003 experiment=4	sample=1 period=1 cycle=1003 experiment=4	13.6709
04368:3	1	E.NQKSC[+71.037]EPAVPFPC[+71.037]GRVSVSQTSKLTRAE.T		C[+71]*2	1054.54	3	3161.62	3161.58	0	11.3	120	Specific	484.07	484.07	484.07	3.17	125	>sp|P00740-3|FA9_HUMAN Coagulation factor IX OS=Homo sapiens GN=F9 PE=1 SV=2	3	sample=1 period=1 cycle=998 experiment=9	sample=1 period=1 cycle=998 experiment=9	13.571
04615:5	1	E.NQKSC[+71.037]EPAVPFPC[+71.037]GRVSVSQTSKLTRAE.T		C[+71]*2	633.119	5	3161.57	3161.58	0	-5	120	Specific	513.41	481.42	481.42	4.9	125	>sp|P00740-3|FA9_HUMAN Coagulation factor IX OS=Homo sapiens GN=F9 PE=1 SV=2	3	sample=1 period=1 cycle=1021 experiment=8	sample=1 period=1 cycle=1021 experiment=8	14.03
04426:4	1	E.NQKSC[+71.037]EPAVPFPC[+71.037]GRVSVSQTSKLTRAE.T		C[+71]*2	791.154	4	3161.59	3161.58	0	3.5	120	Specific	519.59	519.59	519.59	4.08	125	>sp|P00740-3|FA9_HUMAN Coagulation factor IX OS=Homo sapiens GN=F9 PE=1 SV=2	3	sample=1 period=1 cycle=1007 experiment=9	sample=1 period=1 cycle=1007 experiment=9	13.7481
04503:4	1	E.NQKSC[+71.037]EPAVPFPC[+71.037]GRVSVSQTSKLTRAE.T		C[+71]*2	791.15	4	3161.58	3161.58	0	-1.9	120	Specific	520.83	520.83	520.83	4.81	125	>sp|P00740-3|FA9_HUMAN Coagulation factor IX OS=Homo sapiens GN=F9 PE=1 SV=2	3	sample=1 period=1 cycle=1012 experiment=11	sample=1 period=1 cycle=1012 experiment=11	13.8501
04590:4	1	E.NQKSC[+71.037]EPAVPFPC[+71.037]GRVSVSQTSKLTRAE.T		C[+71]*2	791.148	4	3161.57	3161.58	0	-4	120	Specific	521.1	521.1	521.1	4.2	125	>sp|P00740-3|FA9_HUMAN Coagulation factor IX OS=Homo sapiens GN=F9 PE=1 SV=2	3	sample=1 period=1 cycle=1019 experiment=15	sample=1 period=1 cycle=1019 experiment=15	13.9916
04260:5	1	E.NQKSC[+71.037]EPAVPFPC[+71.037]GRVSVSQTSKLTRAE.T		C[+71]*2	633.128	5	3161.61	3161.58	0	8.8	120	Specific	528.87	528.87	528.87	4.99	125	>sp|P00740-3|FA9_HUMAN Coagulation factor IX OS=Homo sapiens GN=F9 PE=1 SV=2	3	sample=1 period=1 cycle=991 experiment=7	sample=1 period=1 cycle=991 experiment=7	13.4244
04570:4	1	E.NQKSC[+71.037]EPAVPFPC[+71.037]GRVSVSQTSKLTRAE.T		C[+71]*2	791.151	4	3161.58	3161.58	0	-0.3	120	Specific	529.39	529.39	529.39	4.12	125	>sp|P00740-3|FA9_HUMAN Coagulation factor IX OS=Homo sapiens GN=F9 PE=1 SV=2	3	sample=1 period=1 cycle=1018 experiment=10	sample=1 period=1 cycle=1018 experiment=10	13.9692
04273:5	1	E.NQKSC[+71.037]EPAVPFPC[+71.037]GRVSVSQTSKLTRAE.T		C[+71]*2	633.124	5	3161.59	3161.58	0	2	120	Specific	547.82	547.82	547.82	5.25	125	>sp|P00740-3|FA9_HUMAN Coagulation factor IX OS=Homo sapiens GN=F9 PE=1 SV=2	3	sample=1 period=1 cycle=992 experiment=7	sample=1 period=1 cycle=992 experiment=7	13.4447
04483:5	1	E.NQKSC[+71.037]EPAVPFPC[+71.037]GRVSVSQTSKLTRAE.T		C[+71]*2	633.122	5	3161.58	3161.58	0	0	120	Specific	555.23	555.23	555.23	5.29	125	>sp|P00740-3|FA9_HUMAN Coagulation factor IX OS=Homo sapiens GN=F9 PE=1 SV=2	3	sample=1 period=1 cycle=1011 experiment=9	sample=1 period=1 cycle=1011 experiment=9	13.8271
04446:4	1	E.NQKSC[+71.037]EPAVPFPC[+71.037]GRVSVSQTSKLTRAE.T		C[+71]*2	791.158	4	3161.61	3161.58	0	8.7	120	Specific	563.77	563.77	563.77	5.22	125	>sp|P00740-3|FA9_HUMAN Coagulation factor IX OS=Homo sapiens GN=F9 PE=1 SV=2	3	sample=1 period=1 cycle=1008 experiment=17	sample=1 period=1 cycle=1008 experiment=17	13.7713
04497:5	1	E.NQKSC[+71.037]EPAVPFPC[+71.037]GRVSVSQTSKLTRAE.T		C[+71]*2	633.12	5	3161.57	3161.58	0	-3.8	120	Specific	565.55	565.55	565.55	6.17	125	>sp|P00740-3|FA9_HUMAN Coagulation factor IX OS=Homo sapiens GN=F9 PE=1 SV=2	3	sample=1 period=1 cycle=1012 experiment=5	sample=1 period=1 cycle=1012 experiment=5	13.8455
04293:5	1	E.NQKSC[+71.037]EPAVPFPC[+71.037]GRVSVSQTSKLTRAE.T		C[+71]*2	633.126	5	3161.6	3161.58	0	5.2	120	Specific	572.56	572.56	572.56	5.85	125	>sp|P00740-3|FA9_HUMAN Coagulation factor IX OS=Homo sapiens GN=F9 PE=1 SV=2	3	sample=1 period=1 cycle=993 experiment=10	sample=1 period=1 cycle=993 experiment=10	13.4661
04539:4	1	E.NQKSC[+71.037]EPAVPFPC[+71.037]GRVSVSQTSKLTRAE.T		C[+71]*2	791.149	4	3161.58	3161.58	0	-2.2	120	Specific	584.83	584.83	584.83	5.6	125	>sp|P00740-3|FA9_HUMAN Coagulation factor IX OS=Homo sapiens GN=F9 PE=1 SV=2	3	sample=1 period=1 cycle=1015 experiment=7	sample=1 period=1 cycle=1015 experiment=7	13.9093
04527:4	1	E.NQKSC[+71.037]EPAVPFPC[+71.037]GRVSVSQTSKLTRAE.T		C[+71]*2	791.152	4	3161.59	3161.58	0	1.2	120	Specific	601.21	601.21	601.21	6	125	>sp|P00740-3|FA9_HUMAN Coagulation factor IX OS=Homo sapiens GN=F9 PE=1 SV=2	3	sample=1 period=1 cycle=1014 experiment=8	sample=1 period=1 cycle=1014 experiment=8	13.8887
04274:5	1	E.NQKSC[+71.037]EPAVPFPC[+71.037]GRVSVSQTSKLTRAE.T		C[+71]*2	633.124	5	3161.59	3161.58	0	2	120	Specific	604.35	604.35	604.35	7.04	125	>sp|P00740-3|FA9_HUMAN Coagulation factor IX OS=Homo sapiens GN=F9 PE=1 SV=2	3	sample=1 period=1 cycle=992 experiment=8	sample=1 period=1 cycle=992 experiment=8	13.4451
04283:4	1	E.NQKSC[+71.037]EPAVPFPC[+71.037]GRVSVSQTSKLTRAE.T		C[+71]*2	791.159	4	3161.62	3161.58	0	10.4	120	Specific	640.3	640.3	640.3	6	125	>sp|P00740-3|FA9_HUMAN Coagulation factor IX OS=Homo sapiens GN=F9 PE=1 SV=2	3	sample=1 period=1 cycle=992 experiment=17	sample=1 period=1 cycle=992 experiment=17	13.4497
04422:5	1	E.NQKSC[+71.037]EPAVPFPC[+71.037]GRVSVSQTSKLTRAE.T		C[+71]*2	633.125	5	3161.6	3161.58	0	4.7	120	Specific	646.03	646.03	646.03	6.85	125	>sp|P00740-3|FA9_HUMAN Coagulation factor IX OS=Homo sapiens GN=F9 PE=1 SV=2	3	sample=1 period=1 cycle=1007 experiment=5	sample=1 period=1 cycle=1007 experiment=5	13.7452
04325:5	1	E.NQKSC[+71.037]EPAVPFPC[+71.037]GRVSVSQTSKLTRAE.T		C[+71]*2	633.128	5	3161.61	3161.58	0	9.4	120	Specific	661.7	661.7	661.7	7.78	125	>sp|P00740-3|FA9_HUMAN Coagulation factor IX OS=Homo sapiens GN=F9 PE=1 SV=2	3	sample=1 period=1 cycle=995 experiment=5	sample=1 period=1 cycle=995 experiment=5	13.5052
04307:5	1	E.NQKSC[+71.037]EPAVPFPC[+71.037]GRVSVSQTSKLTRAE.T		C[+71]*2	633.128	5	3161.61	3161.58	0	8.7	120	Specific	675.64	675.64	675.64	7.78	125	>sp|P00740-3|FA9_HUMAN Coagulation factor IX OS=Homo sapiens GN=F9 PE=1 SV=2	3	sample=1 period=1 cycle=994 experiment=5	sample=1 period=1 cycle=994 experiment=5	13.4843
04292:5	1	E.NQKSC[+71.037]EPAVPFPC[+71.037]GRVSVSQTSKLTRAE.T		C[+71]*2	633.126	5	3161.6	3161.58	0	5.2	120	Specific	685.42	685.42	685.42	7.85	125	>sp|P00740-3|FA9_HUMAN Coagulation factor IX OS=Homo sapiens GN=F9 PE=1 SV=2	3	sample=1 period=1 cycle=993 experiment=9	sample=1 period=1 cycle=993 experiment=9	13.4657
04326:5	1	E.NQKSC[+71.037]EPAVPFPC[+71.037]GRVSVSQTSKLTRAE.T		C[+71]*2	633.128	5	3161.61	3161.58	0	9.4	120	Specific	694.57	694.57	694.57	7.78	125	>sp|P00740-3|FA9_HUMAN Coagulation factor IX OS=Homo sapiens GN=F9 PE=1 SV=2	3	sample=1 period=1 cycle=995 experiment=6	sample=1 period=1 cycle=995 experiment=6	13.5056
04380:5	1	E.NQKSC[+71.037]EPAVPFPC[+71.037]GRVSVSQTSKLTRAE.T		C[+71]*2	633.126	5	3161.6	3161.58	0	6.1	120	Specific	719.13	719.13	719.13	8.85	125	>sp|P00740-3|FA9_HUMAN Coagulation factor IX OS=Homo sapiens GN=F9 PE=1 SV=2	3	sample=1 period=1 cycle=1001 experiment=4	sample=1 period=1 cycle=1001 experiment=4	13.6251
04413:5	1	E.NQKSC[+71.037]EPAVPFPC[+71.037]GRVSVSQTSKLTRAE.T		C[+71]*2	633.129	5	3161.62	3161.58	0	10.2	120	Specific	737.85	737.85	737.85	8.57	125	>sp|P00740-3|FA9_HUMAN Coagulation factor IX OS=Homo sapiens GN=F9 PE=1 SV=2	3	sample=1 period=1 cycle=1006 experiment=3	sample=1 period=1 cycle=1006 experiment=3	13.7252
04428:4	1	E.NQKSC[+71.037]EPAVPFPC[+71.037]GRVSVSQTSKLTRAE.T		C[+71]*2	791.154	4	3161.59	3161.58	0	3.5	120	Specific	746.11	746.11	746.11	8.48	125	>sp|P00740-3|FA9_HUMAN Coagulation factor IX OS=Homo sapiens GN=F9 PE=1 SV=2	3	sample=1 period=1 cycle=1007 experiment=11	sample=1 period=1 cycle=1007 experiment=11	13.7498
04427:4	1	E.NQKSC[+71.037]EPAVPFPC[+71.037]GRVSVSQTSKLTRAE.T		C[+71]*2	791.154	4	3161.59	3161.58	0	3.5	120	Specific	746.79	746.79	746.79	8.48	125	>sp|P00740-3|FA9_HUMAN Coagulation factor IX OS=Homo sapiens GN=F9 PE=1 SV=2	3	sample=1 period=1 cycle=1007 experiment=10	sample=1 period=1 cycle=1007 experiment=10	13.749
04343:5	1	E.NQKSC[+71.037]EPAVPFPC[+71.037]GRVSVSQTSKLTRAE.T		C[+71]*2	633.125	5	3161.59	3161.58	0	3.6	120	Specific	767.23	767.23	767.23	10.04	125	>sp|P00740-3|FA9_HUMAN Coagulation factor IX OS=Homo sapiens GN=F9 PE=1 SV=2	3	sample=1 period=1 cycle=996 experiment=5	sample=1 period=1 cycle=996 experiment=5	13.5248
04308:5	1	E.NQKSC[+71.037]EPAVPFPC[+71.037]GRVSVSQTSKLTRAE.T		C[+71]*2	633.128	5	3161.61	3161.58	0	8.7	120	Specific	805.47	805.47	805.47	10.78	125	>sp|P00740-3|FA9_HUMAN Coagulation factor IX OS=Homo sapiens GN=F9 PE=1 SV=2	3	sample=1 period=1 cycle=994 experiment=6	sample=1 period=1 cycle=994 experiment=6	13.4851
04391:4	1	E.NQKSC[+71.037]EPAVPFPC[+71.037]GRVSVSQTSKLTRAE.T		C[+71]*2	791.161	4	3161.62	3161.58	0	12.3	120	Specific	840.52	840.52	840.52	9.87	125	>sp|P00740-3|FA9_HUMAN Coagulation factor IX OS=Homo sapiens GN=F9 PE=1 SV=2	3	sample=1 period=1 cycle=1002 experiment=5	sample=1 period=1 cycle=1002 experiment=5	13.6476
04301:4	1	E.NQKSC[+71.037]EPAVPFPC[+71.037]GRVSVSQTSKLTRAE.T		C[+71]*2	791.16	4	3161.62	3161.58	0	11.2	120	Specific	897.42	897.42	897.42	11	125	>sp|P00740-3|FA9_HUMAN Coagulation factor IX OS=Homo sapiens GN=F9 PE=1 SV=2	3	sample=1 period=1 cycle=993 experiment=18	sample=1 period=1 cycle=993 experiment=18	13.4699
04367:4	1	E.NQKSC[+71.037]EPAVPFPC[+71.037]GRVSVSQTSKLTRAE.T		C[+71]*2	791.16	4	3161.62	3161.58	0	11.3	120	Specific	911.7	911.7	911.7	12	125	>sp|P00740-3|FA9_HUMAN Coagulation factor IX OS=Homo sapiens GN=F9 PE=1 SV=2	3	sample=1 period=1 cycle=998 experiment=8	sample=1 period=1 cycle=998 experiment=8	13.5697
05367:4	1	E.NQKSC[+71.037]EPAVPFPC[+71.037]GRVSVSQT[+947.323]SKLTRAE.T	HexNAc(1)Hex(1)NeuAc(2)	C[+71]*2, T[+947]	1027.73	4	4107.89	4108.91	-1	-1.9	120	Specific	9.09	9.09	2.4	0.53	125	>sp|P00740-3|FA9_HUMAN Coagulation factor IX OS=Homo sapiens GN=F9 PE=1 SV=2	3	sample=1 period=1 cycle=1085 experiment=14	sample=1 period=1 cycle=1085 experiment=14	15.3406
05366:5	1	E.NQKSC[+71.037]EPAVPFPC[+71.037]GRVS[+947.323]VSQTSKLTRAE.T	HexNAc(1)Hex(1)NeuAc(2)	C[+71]*2, S[+947]	822.59	5	4108.92	4108.91	0	3.2	120	Specific	64.97	64.97	2.4	2.33	125	>sp|P00740-3|FA9_HUMAN Coagulation factor IX OS=Homo sapiens GN=F9 PE=1 SV=2	3	sample=1 period=1 cycle=1085 experiment=13	sample=1 period=1 cycle=1085 experiment=13	15.3394
05255:5	1	E.N[+0.984]QKSC[+71.037]EPAVPFPC[+71.037]GRVSVSQTSKLTRAE.T		C[+71]*2, N[+1]	633.321	5	3162.57	3162.57	0	2	120	Specific	86.14	86.14	86.14	2.25	125	>sp|P00740-3|FA9_HUMAN Coagulation factor IX OS=Homo sapiens GN=F9 PE=1 SV=2	3	sample=1 period=1 cycle=1075 experiment=2	sample=1 period=1 cycle=1075 experiment=2	15.1326
05001:5	1	E.N[+0.984]QKSC[+71.037]EPAVPFPC[+71.037]GRVSVSQTSKLTRAE.T		C[+71]*2, N[+1]	633.317	5	3162.56	3162.57	0	-3.2	120	Specific	86.26	86.26	86.26	2.13	125	>sp|P00740-3|FA9_HUMAN Coagulation factor IX OS=Homo sapiens GN=F9 PE=1 SV=2	3	sample=1 period=1 cycle=1050 experiment=3	sample=1 period=1 cycle=1050 experiment=3	14.6325
05911:5	1	E.N[+0.984]QKSC[+71.037]EPAVPFPC[+71.037]GRVSVSQTSKLTRAE.T		C[+71]*2, N[+1]	633.324	5	3162.59	3162.57	0	8.2	120	Specific	88.38	88.38	88.38	2.1	125	>sp|P00740-3|FA9_HUMAN Coagulation factor IX OS=Homo sapiens GN=F9 PE=1 SV=2	3	sample=1 period=1 cycle=1135 experiment=5	sample=1 period=1 cycle=1135 experiment=5	16.381
05000:5	1	E.N[+0.984]QKSC[+71.037]EPAVPFPC[+71.037]GRVSVSQTSKLTRAE.T		C[+71]*2, N[+1]	633.317	5	3162.56	3162.57	0	-3.2	120	Specific	92.41	92.41	92.41	2.8	125	>sp|P00740-3|FA9_HUMAN Coagulation factor IX OS=Homo sapiens GN=F9 PE=1 SV=2	3	sample=1 period=1 cycle=1050 experiment=2	sample=1 period=1 cycle=1050 experiment=2	14.6321
05393:4	1	E.NQKSC[+71.037]EPAVPFPC[+71.037]GRVSVSQTS[+947.323]KLTRAE.T	HexNAc(1)Hex(1)NeuAc(2)	C[+71]*2, S[+947]	1027.99	4	4108.93	4108.91	0	6.3	120	Specific	98.84	98.84	1.68	2.31	125	>sp|P00740-3|FA9_HUMAN Coagulation factor IX OS=Homo sapiens GN=F9 PE=1 SV=2	3	sample=1 period=1 cycle=1087 experiment=15	sample=1 period=1 cycle=1087 experiment=15	15.3807
04994:4	1	E.N[+0.984]QKSC[+71.037]EPAVPFPC[+71.037]GRVSVSQTSKLTRAE.T		C[+71]*2, N[+1]	791.399	4	3162.58	3162.57	0	2.9	120	Specific	125.02	125.02	125.02	2.32	125	>sp|P00740-3|FA9_HUMAN Coagulation factor IX OS=Homo sapiens GN=F9 PE=1 SV=2	3	sample=1 period=1 cycle=1049 experiment=11	sample=1 period=1 cycle=1049 experiment=11	14.617
04561:4	1	E.NQKSC[+71.037]EPAVPFPC[+71.037]GRVS[+656.228]VSQTSKLTRAE.T	HexNAc(1)Hex(1)NeuAc(1)	C[+71]*2, S[+656]	955.213	4	3817.83	3817.81	0	5.5	120	Specific	170.38	170.38	3.6	2.45	125	>sp|P00740-3|FA9_HUMAN Coagulation factor IX OS=Homo sapiens GN=F9 PE=1 SV=2	3	sample=1 period=1 cycle=1017 experiment=13	sample=1 period=1 cycle=1017 experiment=13	13.9528
04531:4	1	E.NQKSC[+71.037]EPAVPFPC[+71.037]GRVSVS[+656.228]QTSKLTRAE.T	HexNAc(1)Hex(1)NeuAc(1)	C[+71]*2, S[+656]	955.208	4	3817.81	3817.81	0	0.1	120	Specific	188.45	188.45	0.87	2.71	125	>sp|P00740-3|FA9_HUMAN Coagulation factor IX OS=Homo sapiens GN=F9 PE=1 SV=2	3	sample=1 period=1 cycle=1014 experiment=12	sample=1 period=1 cycle=1014 experiment=12	13.8912
05322:5	1	E.N[+0.984]QKSC[+71.037]EPAVPFPC[+71.037]GRVSVSQTSKLTRAE.T		C[+71]*2, N[+1]	633.315	5	3162.55	3162.57	0	-6.2	120	Specific	221.18	221.18	221.18	3.01	125	>sp|P00740-3|FA9_HUMAN Coagulation factor IX OS=Homo sapiens GN=F9 PE=1 SV=2	3	sample=1 period=1 cycle=1082 experiment=5	sample=1 period=1 cycle=1082 experiment=5	15.2756
05114:5	1	E.N[+0.984]QKSC[+71.037]EPAVPFPC[+71.037]GRVSVSQTSKLTRAE.T		C[+71]*2, N[+1]	633.322	5	3162.58	3162.57	0	4.8	120	Specific	222.36	222.36	222.36	3.07	125	>sp|P00740-3|FA9_HUMAN Coagulation factor IX OS=Homo sapiens GN=F9 PE=1 SV=2	3	sample=1 period=1 cycle=1059 experiment=2	sample=1 period=1 cycle=1059 experiment=2	14.8127
05378:5	1	E.NQKSC[+71.037]EPAVPFPC[+71.037]GRVSVSQTS[+947.323]KLTRAE.T	HexNAc(1)Hex(1)NeuAc(2)	C[+71]*2, S[+947]	822.393	5	4107.93	4108.91	-1	7.5	120	Specific	237.35	235.71	6.92	2.96	125	>sp|P00740-3|FA9_HUMAN Coagulation factor IX OS=Homo sapiens GN=F9 PE=1 SV=2	3	sample=1 period=1 cycle=1086 experiment=12	sample=1 period=1 cycle=1086 experiment=12	15.3598
05169:4	1	E.N[+0.984]QKSC[+71.037]EPAVPFPC[+71.037]GRVSVSQTSKLTRAE.T		C[+71]*2, N[+1]	791.4	4	3162.58	3162.57	0	3.5	120	Specific	251.54	251.54	251.54	2.93	125	>sp|P00740-3|FA9_HUMAN Coagulation factor IX OS=Homo sapiens GN=F9 PE=1 SV=2	3	sample=1 period=1 cycle=1063 experiment=12	sample=1 period=1 cycle=1063 experiment=12	14.8999
05425:5	1	E.NQKSC[+71.037]EPAVPFPC[+71.037]GRVS[+947.323]VSQTSKLTRAE.T	HexNAc(1)Hex(1)NeuAc(2)	C[+71]*2, S[+947]	822.393	5	4107.93	4108.91	-1	7.8	120	Specific	251.55	251.55	2.4	3.15	125	>sp|P00740-3|FA9_HUMAN Coagulation factor IX OS=Homo sapiens GN=F9 PE=1 SV=2	3	sample=1 period=1 cycle=1090 experiment=8	sample=1 period=1 cycle=1090 experiment=8	15.4396
04960:5	1	E.N[+0.984]QKSC[+71.037]EPAVPFPC[+71.037]GRVSVSQTSKLTRAE.T		C[+71]*2, N[+1]	633.317	5	3162.56	3162.57	0	-2.7	120	Specific	271.31	271.31	271.31	3.51	125	>sp|P00740-3|FA9_HUMAN Coagulation factor IX OS=Homo sapiens GN=F9 PE=1 SV=2	3	sample=1 period=1 cycle=1047 experiment=5	sample=1 period=1 cycle=1047 experiment=5	14.5732
05016:5	1	E.N[+0.984]QKSC[+71.037]EPAVPFPC[+71.037]GRVSVSQTSKLTRAE.T		C[+71]*2, N[+1]	633.324	5	3162.59	3162.57	0	7.4	120	Specific	277.59	277.59	277.59	3.15	125	>sp|P00740-3|FA9_HUMAN Coagulation factor IX OS=Homo sapiens GN=F9 PE=1 SV=2	3	sample=1 period=1 cycle=1051 experiment=3	sample=1 period=1 cycle=1051 experiment=3	14.653
05244:4	1	E.N[+0.984]QKSC[+71.037]EPAVPFPC[+71.037]GRVSVSQTSKLTRAE.T		C[+71]*2, N[+1]	791.397	4	3162.57	3162.57	0	-0.5	120	Specific	281.54	281.54	281.54	2.99	125	>sp|P00740-3|FA9_HUMAN Coagulation factor IX OS=Homo sapiens GN=F9 PE=1 SV=2	3	sample=1 period=1 cycle=1073 experiment=9	sample=1 period=1 cycle=1073 experiment=9	15.0996
05192:5	1	E.N[+0.984]QKSC[+71.037]EPAVPFPC[+71.037]GRVSVSQTSKLTRAE.T		C[+71]*2, N[+1]	633.319	5	3162.56	3162.57	0	-0.8	120	Specific	294.62	294.62	294.62	3.47	125	>sp|P00740-3|FA9_HUMAN Coagulation factor IX OS=Homo sapiens GN=F9 PE=1 SV=2	3	sample=1 period=1 cycle=1067 experiment=2	sample=1 period=1 cycle=1067 experiment=2	14.9732
05015:5	1	E.N[+0.984]QKSC[+71.037]EPAVPFPC[+71.037]GRVSVSQTSKLTRAE.T		C[+71]*2, N[+1]	633.324	5	3162.59	3162.57	0	7.4	120	Specific	307.53	307.53	307.53	3.25	125	>sp|P00740-3|FA9_HUMAN Coagulation factor IX OS=Homo sapiens GN=F9 PE=1 SV=2	3	sample=1 period=1 cycle=1051 experiment=2	sample=1 period=1 cycle=1051 experiment=2	14.6526
04532:4	1	E.NQKSC[+71.037]EPAVPFPC[+71.037]GRVS[+656.228]VSQTSKLTRAE.T	HexNAc(1)Hex(1)NeuAc(1)	C[+71]*2, S[+656]	955.208	4	3817.81	3817.81	0	0.1	120	Specific	307.66	292.94	0.18	3	125	>sp|P00740-3|FA9_HUMAN Coagulation factor IX OS=Homo sapiens GN=F9 PE=1 SV=2	3	sample=1 period=1 cycle=1014 experiment=13	sample=1 period=1 cycle=1014 experiment=13	13.8916
05168:4	1	E.N[+0.984]QKSC[+71.037]EPAVPFPC[+71.037]GRVSVSQTSKLTRAE.T		C[+71]*2, N[+1]	791.4	4	3162.58	3162.57	0	3.5	120	Specific	308.84	308.84	308.84	2.91	125	>sp|P00740-3|FA9_HUMAN Coagulation factor IX OS=Homo sapiens GN=F9 PE=1 SV=2	3	sample=1 period=1 cycle=1063 experiment=11	sample=1 period=1 cycle=1063 experiment=11	14.8995
04569:5	1	E.NQKSC[+71.037]EPAVPFPC[+71.037]GRVSVS[+656.228]QTSKLTRAE.T	HexNAc(1)Hex(1)NeuAc(1)	C[+71]*2, S[+656]	764.36	5	3817.77	3817.81	0	-10.8	120	Specific	323.75	323.75	1.46	3.34	125	>sp|P00740-3|FA9_HUMAN Coagulation factor IX OS=Homo sapiens GN=F9 PE=1 SV=2	3	sample=1 period=1 cycle=1018 experiment=9	sample=1 period=1 cycle=1018 experiment=9	13.9684
05284:4	1	E.N[+0.984]QKSC[+71.037]EPAVPFPC[+71.037]GRVSVSQTSKLTRAE.T		C[+71]*2, N[+1]	791.393	4	3162.55	3162.57	0	-5.4	120	Specific	331.04	331.04	331.04	2.84	125	>sp|P00740-3|FA9_HUMAN Coagulation factor IX OS=Homo sapiens GN=F9 PE=1 SV=2	3	sample=1 period=1 cycle=1077 experiment=10	sample=1 period=1 cycle=1077 experiment=10	15.1792
05426:5	1	E.NQKSC[+71.037]EPAVPFPC[+71.037]GRVSVSQT[+947.323]SKLTRAE.T	HexNAc(1)Hex(1)NeuAc(2)	C[+71]*2, T[+947]	822.393	5	4107.93	4108.91	-1	7.8	120	Specific	335.16	324.82	2.4	3.36	125	>sp|P00740-3|FA9_HUMAN Coagulation factor IX OS=Homo sapiens GN=F9 PE=1 SV=2	3	sample=1 period=1 cycle=1090 experiment=9	sample=1 period=1 cycle=1090 experiment=9	15.4404
04696:5	1	E.NQKSC[+71.037]EPAVPFPC[+71.037]GRVS[+656.228]VSQTSKLTRAE.T	HexNAc(1)Hex(1)NeuAc(1)	C[+71]*2, S[+656]	764.36	5	3817.77	3817.81	0	-10.9	120	Specific	336.22	336.22	3.6	3.26	125	>sp|P00740-3|FA9_HUMAN Coagulation factor IX OS=Homo sapiens GN=F9 PE=1 SV=2	3	sample=1 period=1 cycle=1026 experiment=14	sample=1 period=1 cycle=1026 experiment=14	14.1352
05093:5	1	E.N[+0.984]QKSC[+71.037]EPAVPFPC[+71.037]GRVSVSQTSKLTRAE.T		C[+71]*2, N[+1]	633.321	5	3162.58	3162.57	0	2.7	120	Specific	362.32	362.32	362.32	4.33	125	>sp|P00740-3|FA9_HUMAN Coagulation factor IX OS=Homo sapiens GN=F9 PE=1 SV=2	3	sample=1 period=1 cycle=1057 experiment=2	sample=1 period=1 cycle=1057 experiment=2	14.7728
05392:5	1	E.NQKSC[+71.037]EPAVPFPC[+71.037]GRVSVSQTS[+947.323]KLTRAE.T	HexNAc(1)Hex(1)NeuAc(2)	C[+71]*2, S[+947]	822.387	5	4107.91	4108.91	-1	0.7	120	Specific	368.48	359.96	6.91	4.25	125	>sp|P00740-3|FA9_HUMAN Coagulation factor IX OS=Homo sapiens GN=F9 PE=1 SV=2	3	sample=1 period=1 cycle=1087 experiment=14	sample=1 period=1 cycle=1087 experiment=14	15.3799
04491:5	1	E.NQKSC[+71.037]EPAVPFPC[+71.037]GRVS[+656.228]VSQTSKLTRAE.T	HexNAc(1)Hex(1)NeuAc(1)	C[+71]*2, S[+656]	764.368	5	3817.81	3817.81	0	-0.2	120	Specific	374.25	314.58	3.6	3.51	125	>sp|P00740-3|FA9_HUMAN Coagulation factor IX OS=Homo sapiens GN=F9 PE=1 SV=2	3	sample=1 period=1 cycle=1011 experiment=17	sample=1 period=1 cycle=1011 experiment=17	13.8313
05190:4	1	E.N[+0.984]QKSC[+71.037]EPAVPFPC[+71.037]GRVSVSQTSKLTRAE.T		C[+71]*2, N[+1]	791.392	4	3162.55	3162.57	0	-6.3	120	Specific	376.24	376.24	376.24	3.57	125	>sp|P00740-3|FA9_HUMAN Coagulation factor IX OS=Homo sapiens GN=F9 PE=1 SV=2	3	sample=1 period=1 cycle=1066 experiment=8	sample=1 period=1 cycle=1066 experiment=8	14.959
05391:5	1	E.NQKSC[+71.037]EPAVPFPC[+71.037]GRVSVSQT[+947.323]SKLTRAE.T	HexNAc(1)Hex(1)NeuAc(2)	C[+71]*2, T[+947]	822.387	5	4107.91	4108.91	-1	0.7	120	Specific	381.42	319.77	2.4	3.6	125	>sp|P00740-3|FA9_HUMAN Coagulation factor IX OS=Homo sapiens GN=F9 PE=1 SV=2	3	sample=1 period=1 cycle=1087 experiment=13	sample=1 period=1 cycle=1087 experiment=13	15.3795
05175:4	1	E.N[+0.984]QKSC[+71.037]EPAVPFPC[+71.037]GRVSVSQTSKLTRAE.T		C[+71]*2, N[+1]	791.4	4	3162.58	3162.57	0	4	120	Specific	428.58	428.58	428.58	3.71	125	>sp|P00740-3|FA9_HUMAN Coagulation factor IX OS=Homo sapiens GN=F9 PE=1 SV=2	3	sample=1 period=1 cycle=1064 experiment=6	sample=1 period=1 cycle=1064 experiment=6	14.9186
04500:5	1	E.NQKSC[+71.037]EPAVPFPC[+71.037]GRVS[+656.228]VSQTSKLTRAE.T	HexNAc(1)Hex(1)NeuAc(1)	C[+71]*2, S[+656]	764.357	5	3817.76	3817.81	0	-13.9	120	Specific	436.87	436.87	3.6	4.18	125	>sp|P00740-3|FA9_HUMAN Coagulation factor IX OS=Homo sapiens GN=F9 PE=1 SV=2	3	sample=1 period=1 cycle=1012 experiment=8	sample=1 period=1 cycle=1012 experiment=8	13.848
05125:4	1	E.N[+0.984]QKSC[+71.037]EPAVPFPC[+71.037]GRVSVSQTSKLTRAE.T		C[+71]*2, N[+1]	791.398	4	3162.57	3162.57	0	1.1	120	Specific	440.19	440.19	440.19	3.94	125	>sp|P00740-3|FA9_HUMAN Coagulation factor IX OS=Homo sapiens GN=F9 PE=1 SV=2	3	sample=1 period=1 cycle=1059 experiment=13	sample=1 period=1 cycle=1059 experiment=13	14.8181
05178:5	1	E.N[+0.984]QKSC[+71.037]EPAVPFPC[+71.037]GRVSVSQTSKLTRAE.T		C[+71]*2, N[+1]	633.316	5	3162.55	3162.57	0	-5.7	120	Specific	451.92	451.92	451.92	4.81	125	>sp|P00740-3|FA9_HUMAN Coagulation factor IX OS=Homo sapiens GN=F9 PE=1 SV=2	3	sample=1 period=1 cycle=1065 experiment=2	sample=1 period=1 cycle=1065 experiment=2	14.9336
05230:5	1	E.N[+0.984]QKSC[+71.037]EPAVPFPC[+71.037]GRVSVSQTSKLTRAE.T		C[+71]*2, N[+1]	633.328	5	3162.61	3162.57	0	13.8	120	Specific	472.58	472.58	472.58	4.46	125	>sp|P00740-3|FA9_HUMAN Coagulation factor IX OS=Homo sapiens GN=F9 PE=1 SV=2	3	sample=1 period=1 cycle=1072 experiment=5	sample=1 period=1 cycle=1072 experiment=5	15.0755
05123:4	1	E.N[+0.984]QKSC[+71.037]EPAVPFPC[+71.037]GRVSVSQTSKLTRAE.T		C[+71]*2, N[+1]	791.398	4	3162.57	3162.57	0	1.1	120	Specific	483.89	483.89	483.89	4.12	125	>sp|P00740-3|FA9_HUMAN Coagulation factor IX OS=Homo sapiens GN=F9 PE=1 SV=2	3	sample=1 period=1 cycle=1059 experiment=11	sample=1 period=1 cycle=1059 experiment=11	14.8173
05109:4	1	E.N[+0.984]QKSC[+71.037]EPAVPFPC[+71.037]GRVSVSQTSKLTRAE.T		C[+71]*2, N[+1]	791.402	4	3162.58	3162.57	0	5.4	120	Specific	486.48	486.48	486.48	3.8	125	>sp|P00740-3|FA9_HUMAN Coagulation factor IX OS=Homo sapiens GN=F9 PE=1 SV=2	3	sample=1 period=1 cycle=1058 experiment=9	sample=1 period=1 cycle=1058 experiment=9	14.7983
04515:5	1	E.NQKSC[+71.037]EPAVPFPC[+71.037]GRVS[+656.228]VSQTSKLTRAE.T	HexNAc(1)Hex(1)NeuAc(1)	C[+71]*2, S[+656]	764.366	5	3817.8	3817.81	0	-2.1	120	Specific	497.86	497.86	3.6	5.28	125	>sp|P00740-3|FA9_HUMAN Coagulation factor IX OS=Homo sapiens GN=F9 PE=1 SV=2	3	sample=1 period=1 cycle=1013 experiment=9	sample=1 period=1 cycle=1013 experiment=9	13.869
05102:5	1	E.N[+0.984]QKSC[+71.037]EPAVPFPC[+71.037]GRVSVSQTSKLTRAE.T		C[+71]*2, N[+1]	633.322	5	3162.58	3162.57	0	3.5	120	Specific	504.3	491.64	491.64	5.16	125	>sp|P00740-3|FA9_HUMAN Coagulation factor IX OS=Homo sapiens GN=F9 PE=1 SV=2	3	sample=1 period=1 cycle=1058 experiment=2	sample=1 period=1 cycle=1058 experiment=2	14.7929
04536:5	1	E.NQKSC[+71.037]EPAVPFPC[+71.037]GRVS[+656.228]VSQTSKLTRAE.T	HexNAc(1)Hex(1)NeuAc(1)	C[+71]*2, S[+656]	764.375	5	3817.84	3817.81	0	8.5	120	Specific	513.67	513.67	2.46	4.9	125	>sp|P00740-3|FA9_HUMAN Coagulation factor IX OS=Homo sapiens GN=F9 PE=1 SV=2	3	sample=1 period=1 cycle=1015 experiment=4	sample=1 period=1 cycle=1015 experiment=4	13.9068
04514:5	1	E.NQKSC[+71.037]EPAVPFPC[+71.037]GRVS[+656.228]VSQTSKLTRAE.T	HexNAc(1)Hex(1)NeuAc(1)	C[+71]*2, S[+656]	764.366	5	3817.8	3817.81	0	-2.1	120	Specific	516.36	501.4	0.23	5.28	125	>sp|P00740-3|FA9_HUMAN Coagulation factor IX OS=Homo sapiens GN=F9 PE=1 SV=2	3	sample=1 period=1 cycle=1013 experiment=8	sample=1 period=1 cycle=1013 experiment=8	13.8682
05124:4	1	E.N[+0.984]QKSC[+71.037]EPAVPFPC[+71.037]GRVSVSQTSKLTRAE.T		C[+71]*2, N[+1]	791.398	4	3162.57	3162.57	0	1.1	120	Specific	522.76	522.76	522.76	4.12	125	>sp|P00740-3|FA9_HUMAN Coagulation factor IX OS=Homo sapiens GN=F9 PE=1 SV=2	3	sample=1 period=1 cycle=1059 experiment=12	sample=1 period=1 cycle=1059 experiment=12	14.8177
05131:5	1	E.N[+0.984]QKSC[+71.037]EPAVPFPC[+71.037]GRVSVSQTSKLTRAE.T		C[+71]*2, N[+1]	633.319	5	3162.57	3162.57	0	0.5	120	Specific	531.43	531.43	531.43	5.29	125	>sp|P00740-3|FA9_HUMAN Coagulation factor IX OS=Homo sapiens GN=F9 PE=1 SV=2	3	sample=1 period=1 cycle=1060 experiment=2	sample=1 period=1 cycle=1060 experiment=2	14.8331
05171:5	1	E.N[+0.984]QKSC[+71.037]EPAVPFPC[+71.037]GRVSVSQTSKLTRAE.T		C[+71]*2, N[+1]	633.321	5	3162.57	3162.57	0	2.4	120	Specific	535.31	535.31	535.31	5.25	125	>sp|P00740-3|FA9_HUMAN Coagulation factor IX OS=Homo sapiens GN=F9 PE=1 SV=2	3	sample=1 period=1 cycle=1064 experiment=2	sample=1 period=1 cycle=1064 experiment=2	14.9141
05179:5	1	E.N[+0.984]QKSC[+71.037]EPAVPFPC[+71.037]GRVSVSQTSKLTRAE.T		C[+71]*2, N[+1]	633.316	5	3162.55	3162.57	0	-5.7	120	Specific	546.53	546.53	546.53	4.99	125	>sp|P00740-3|FA9_HUMAN Coagulation factor IX OS=Homo sapiens GN=F9 PE=1 SV=2	3	sample=1 period=1 cycle=1065 experiment=3	sample=1 period=1 cycle=1065 experiment=3	14.9353
05099:4	1	E.N[+0.984]QKSC[+71.037]EPAVPFPC[+71.037]GRVSVSQTSKLTRAE.T		C[+71]*2, N[+1]	791.401	4	3162.58	3162.57	0	4.5	120	Specific	551.17	551.17	551.17	3.89	125	>sp|P00740-3|FA9_HUMAN Coagulation factor IX OS=Homo sapiens GN=F9 PE=1 SV=2	3	sample=1 period=1 cycle=1057 experiment=8	sample=1 period=1 cycle=1057 experiment=8	14.7778
05174:4	1	E.N[+0.984]QKSC[+71.037]EPAVPFPC[+71.037]GRVSVSQTSKLTRAE.T		C[+71]*2, N[+1]	791.4	4	3162.58	3162.57	0	4	120	Specific	567.47	567.47	567.47	5.29	125	>sp|P00740-3|FA9_HUMAN Coagulation factor IX OS=Homo sapiens GN=F9 PE=1 SV=2	3	sample=1 period=1 cycle=1064 experiment=5	sample=1 period=1 cycle=1064 experiment=5	14.9178
05183:4	1	E.N[+0.984]QKSC[+71.037]EPAVPFPC[+71.037]GRVSVSQTSKLTRAE.T		C[+71]*2, N[+1]	791.39	4	3162.54	3162.57	0	-9	120	Specific	583.56	583.56	583.56	5.01	125	>sp|P00740-3|FA9_HUMAN Coagulation factor IX OS=Homo sapiens GN=F9 PE=1 SV=2	3	sample=1 period=1 cycle=1065 experiment=7	sample=1 period=1 cycle=1065 experiment=7	14.9407
05098:4	1	E.N[+0.984]QKSC[+71.037]EPAVPFPC[+71.037]GRVSVSQTSKLTRAE.T		C[+71]*2, N[+1]	791.401	4	3162.58	3162.57	0	4.5	120	Specific	599.6	599.6	599.6	5.29	125	>sp|P00740-3|FA9_HUMAN Coagulation factor IX OS=Homo sapiens GN=F9 PE=1 SV=2	3	sample=1 period=1 cycle=1057 experiment=7	sample=1 period=1 cycle=1057 experiment=7	14.7769
04587:5	1	E.NQKSC[+71.037]EPAVPFPC[+71.037]GRVS[+656.228]VSQTSKLTRAE.T	HexNAc(1)Hex(1)NeuAc(1)	C[+71]*2, S[+656]	764.363	5	3817.79	3817.81	0	-6.4	120	Specific	619.3	609.39	3.6	6.78	125	>sp|P00740-3|FA9_HUMAN Coagulation factor IX OS=Homo sapiens GN=F9 PE=1 SV=2	3	sample=1 period=1 cycle=1019 experiment=12	sample=1 period=1 cycle=1019 experiment=12	13.9899
06815:5	1	E.NQKS[+947.323]C[+71.037]EPAVPFPC[+71.037]GRVSVSQTS[+656.228]KLTRAETVFPD.V	HexNAc(1)Hex(1)NeuAc(2),HexNAc(1)Hex(1)NeuAc(1)	C[+71]*2, S[+656][+947]	1065.5	5	5323.46	5324.4	-1	12	120	Specific	164.51	164.51	4.8	2.08	125	>sp|P00740-3|FA9_HUMAN Coagulation factor IX OS=Homo sapiens GN=F9 PE=1 SV=2	3	sample=1 period=1 cycle=1265 experiment=8	sample=1 period=1 cycle=1265 experiment=8	19.1927
04849:4	1	E.PAVPFPC[+71.037]GRVSVSQTSKLTRAE.T		C[+71]	601.068	4	2401.25	2401.27	0	-7.1	126	Specific	91.29	91.29	91.29	2.18	125	>sp|P00740-3|FA9_HUMAN Coagulation factor IX OS=Homo sapiens GN=F9 PE=1 SV=2	3	sample=1 period=1 cycle=1038 experiment=6	sample=1 period=1 cycle=1038 experiment=6	14.387
04794:4	1	E.PAVPFPC[+71.037]GRVSVSQTSKLTRAE.T		C[+71]	601.066	4	2401.24	2401.27	0	-9.9	126	Specific	191.75	191.75	191.75	2.51	125	>sp|P00740-3|FA9_HUMAN Coagulation factor IX OS=Homo sapiens GN=F9 PE=1 SV=2	3	sample=1 period=1 cycle=1034 experiment=5	sample=1 period=1 cycle=1034 experiment=5	14.2991
04659:4	1	E.PAVPFPC[+71.037]GRVSVSQTSKLTRAE.T		C[+71]	601.07	4	2401.26	2401.27	0	-3.8	126	Specific	314.63	314.63	314.63	3.1	125	>sp|P00740-3|FA9_HUMAN Coagulation factor IX OS=Homo sapiens GN=F9 PE=1 SV=2	3	sample=1 period=1 cycle=1024 experiment=6	sample=1 period=1 cycle=1024 experiment=6	14.0893
04674:4	1	E.PAVPFPC[+71.037]GRVSVSQTSKLTRAE.T		C[+71]	601.066	4	2401.24	2401.27	0	-9.5	126	Specific	429.96	429.96	429.96	4.12	125	>sp|P00740-3|FA9_HUMAN Coagulation factor IX OS=Homo sapiens GN=F9 PE=1 SV=2	3	sample=1 period=1 cycle=1025 experiment=5	sample=1 period=1 cycle=1025 experiment=5	14.1099
04660:4	1	E.PAVPFPC[+71.037]GRVSVSQTSKLTRAE.T		C[+71]	601.07	4	2401.26	2401.27	0	-3.8	126	Specific	441.64	414.74	414.74	4.19	125	>sp|P00740-3|FA9_HUMAN Coagulation factor IX OS=Homo sapiens GN=F9 PE=1 SV=2	3	sample=1 period=1 cycle=1024 experiment=7	sample=1 period=1 cycle=1024 experiment=7	14.0898
04742:4	1	E.PAVPFPC[+71.037]GRVSVSQTSKLTRAE.T		C[+71]	601.067	4	2401.24	2401.27	0	-8.7	126	Specific	487.29	415.35	415.35	4.73	125	>sp|P00740-3|FA9_HUMAN Coagulation factor IX OS=Homo sapiens GN=F9 PE=1 SV=2	3	sample=1 period=1 cycle=1030 experiment=6	sample=1 period=1 cycle=1030 experiment=6	14.2149
04701:4	1	E.PAVPFPC[+71.037]GRVSVSQTSKLTRAE[+43.990].T		C[+71], E[+44]	612.063	4	2445.23	2445.26	0	-11	126	Specific	7.66	7.66	7.66	0.26	125	>sp|P00740-3|FA9_HUMAN Coagulation factor IX OS=Homo sapiens GN=F9 PE=1 SV=2	3	sample=1 period=1 cycle=1027 experiment=4	sample=1 period=1 cycle=1027 experiment=4	14.1511
04993:4	1	E.PAVPFPC[+71.037]GRVS[+426.137]VS[+294.095]QTSKLTRAE.T	Hex(1)Pent(2),Hex(1)Pent(1)	C[+71], S[+294][+426]	781.119	4	3121.45	3121.5	0	-13.8	126	Specific	137.45	137.45	3.9	2.15	125	>sp|P00740-3|FA9_HUMAN Coagulation factor IX OS=Homo sapiens GN=F9 PE=1 SV=2	3	sample=1 period=1 cycle=1049 experiment=10	sample=1 period=1 cycle=1049 experiment=10	14.6166
04791:2	1	E.TVFPDVD.Y			396.687	2	792.367	792.377	0	-12.6	148	Specific	80	80	80	0.94	125	>sp|P00740-3|FA9_HUMAN Coagulation factor IX OS=Homo sapiens GN=F9 PE=1 SV=2	3	sample=1 period=1 cycle=1034 experiment=2	sample=1 period=1 cycle=1034 experiment=2	14.2979
04867:2	1	E.TVFPDVD.Y			396.688	2	792.369	792.377	0	-10.8	148	Specific	127.55	127.55	127.55	2.16	125	>sp|P00740-3|FA9_HUMAN Coagulation factor IX OS=Homo sapiens GN=F9 PE=1 SV=2	3	sample=1 period=1 cycle=1040 experiment=2	sample=1 period=1 cycle=1040 experiment=2	14.4272
04518:1	1	E.TVFPDVD.Y			792.379	1	792.379	792.377	0	1.5	148	Specific	148.02	148.02	148.02	3.02	125	>sp|P00740-3|FA9_HUMAN Coagulation factor IX OS=Homo sapiens GN=F9 PE=1 SV=2	3	sample=1 period=1 cycle=1013 experiment=12	sample=1 period=1 cycle=1013 experiment=12	13.8711
04738:2	1	E.TVFPDVD.Y			396.687	2	792.367	792.377	0	-12.7	148	Specific	153.29	131.08	131.08	2.29	125	>sp|P00740-3|FA9_HUMAN Coagulation factor IX OS=Homo sapiens GN=F9 PE=1 SV=2	3	sample=1 period=1 cycle=1030 experiment=2	sample=1 period=1 cycle=1030 experiment=2	14.2128
04621:1	1	E.TVFPDVD.Y			792.378	1	792.378	792.377	0	1.1	148	Specific	179.8	145.06	145.06	2.42	125	>sp|P00740-3|FA9_HUMAN Coagulation factor IX OS=Homo sapiens GN=F9 PE=1 SV=2	3	sample=1 period=1 cycle=1021 experiment=14	sample=1 period=1 cycle=1021 experiment=14	14.0325
04620:1	1	E.TVFPDVD.Y			792.378	1	792.378	792.377	0	1.1	148	Specific	231.48	149.27	149.27	2.86	125	>sp|P00740-3|FA9_HUMAN Coagulation factor IX OS=Homo sapiens GN=F9 PE=1 SV=2	3	sample=1 period=1 cycle=1021 experiment=13	sample=1 period=1 cycle=1021 experiment=13	14.0321
04619:1	1	E.TVFPDVD.Y			792.378	1	792.378	792.377	0	1.1	148	Specific	354.85	298.87	298.87	3.85	125	>sp|P00740-3|FA9_HUMAN Coagulation factor IX OS=Homo sapiens GN=F9 PE=1 SV=2	3	sample=1 period=1 cycle=1021 experiment=12	sample=1 period=1 cycle=1021 experiment=12	14.0317
04605:1	1	E.TVFPDVD.Y			792.375	1	792.375	792.377	0	-3.6	148	Specific	356.37	310.34	310.34	3.93	125	>sp|P00740-3|FA9_HUMAN Coagulation factor IX OS=Homo sapiens GN=F9 PE=1 SV=2	3	sample=1 period=1 cycle=1020 experiment=13	sample=1 period=1 cycle=1020 experiment=13	14.0118
08889:2	1	D.FT[+818.280]RVVGGED.A	HexNAc(1)Hex(1)Fuc(1)NeuGc(1)	T[+818]	899.388	2	1797.77	1797.76	0	2	178	Specific	19.98	4.09	4.09	0.83	125	>sp|P00740-3|FA9_HUMAN Coagulation factor IX OS=Homo sapiens GN=F9 PE=1 SV=2	3	sample=1 period=1 cycle=1562 experiment=7	sample=1 period=1 cycle=1562 experiment=7	25.4871
08136:4	1	D.FTRVVGGEDAKPGQFPWQVVLNGKVD.A			711.621	4	2843.46	2843.48	0	-8	178	Specific	246.27	207.55	207.55	3.21	125	>sp|P00740-3|FA9_HUMAN Coagulation factor IX OS=Homo sapiens GN=F9 PE=1 SV=2	3	sample=1 period=1 cycle=1466 experiment=5	sample=1 period=1 cycle=1466 experiment=5	23.487
08122:4	1	D.FTRVVGGEDAKPGQFPWQVVLNGKVD.A			711.632	4	2843.5	2843.48	0	7.3	178	Specific	320.92	320.92	320.92	2.98	125	>sp|P00740-3|FA9_HUMAN Coagulation factor IX OS=Homo sapiens GN=F9 PE=1 SV=2	3	sample=1 period=1 cycle=1464 experiment=6	sample=1 period=1 cycle=1464 experiment=6	23.449
08137:4	1	D.FTRVVGGEDAKPGQFPWQVVLNGKVD.A			711.621	4	2843.46	2843.48	0	-8	178	Specific	400.19	364.57	364.57	4.33	125	>sp|P00740-3|FA9_HUMAN Coagulation factor IX OS=Homo sapiens GN=F9 PE=1 SV=2	3	sample=1 period=1 cycle=1466 experiment=6	sample=1 period=1 cycle=1466 experiment=6	23.4883
08476:4	1	D.FTRVVGGEDAKPGQFPWQVVLN[+0.984]GKVD.A		N[+1]	711.872	4	2844.47	2844.47	0	-1	178	Specific	93.77	93.77	93.77	2.53	125	>sp|P00740-3|FA9_HUMAN Coagulation factor IX OS=Homo sapiens GN=F9 PE=1 SV=2	3	sample=1 period=1 cycle=1500 experiment=9	sample=1 period=1 cycle=1500 experiment=9	24.1748
07949:4	1	D.FTRVVGGEDAKPGQFPWQVVLN[+0.984]GKVD.A		N[+1]	711.869	4	2844.45	2844.47	0	-5.2	178	Specific	157.63	157.63	157.63	2.66	125	>sp|P00740-3|FA9_HUMAN Coagulation factor IX OS=Homo sapiens GN=F9 PE=1 SV=2	3	sample=1 period=1 cycle=1447 experiment=12	sample=1 period=1 cycle=1447 experiment=12	23.11
07841:4	1	D.FTRVVGGEDAKPGQFPWQVVLN[+0.984]GKVD.A		N[+1]	711.873	4	2844.47	2844.47	0	1	178	Specific	281.28	238.26	238.26	3.25	125	>sp|P00740-3|FA9_HUMAN Coagulation factor IX OS=Homo sapiens GN=F9 PE=1 SV=2	3	sample=1 period=1 cycle=1433 experiment=6	sample=1 period=1 cycle=1433 experiment=6	22.8194
07836:4	1	D.FTRVVGGEDAKPGQFPWQVVLN[+0.984]GKVD.A		N[+1]	711.874	4	2844.47	2844.47	0	2.3	178	Specific	296.08	255.31	255.31	3.24	125	>sp|P00740-3|FA9_HUMAN Coagulation factor IX OS=Homo sapiens GN=F9 PE=1 SV=2	3	sample=1 period=1 cycle=1432 experiment=10	sample=1 period=1 cycle=1432 experiment=10	22.8005
07892:4	1	D.FTRVVGGEDAKPGQFPWQVVLN[+0.984]GKVD.A		N[+1]	711.877	4	2844.49	2844.47	0	6.9	178	Specific	299.56	299.56	299.56	3	125	>sp|P00740-3|FA9_HUMAN Coagulation factor IX OS=Homo sapiens GN=F9 PE=1 SV=2	3	sample=1 period=1 cycle=1440 experiment=8	sample=1 period=1 cycle=1440 experiment=8	22.9669
07850:4	1	D.FTRVVGGEDAKPGQFPWQVVLN[+0.984]GKVD.A		N[+1]	711.869	4	2844.45	2844.47	0	-4.7	178	Specific	334.55	334.55	334.55	3.11	125	>sp|P00740-3|FA9_HUMAN Coagulation factor IX OS=Homo sapiens GN=F9 PE=1 SV=2	3	sample=1 period=1 cycle=1434 experiment=9	sample=1 period=1 cycle=1434 experiment=9	22.8407
07899:4	1	D.FTRVVGGEDAKPGQFPWQVVLN[+0.984]GKVD.A		N[+1]	711.878	4	2844.49	2844.47	0	7.5	178	Specific	362.08	356.12	356.12	3.1	125	>sp|P00740-3|FA9_HUMAN Coagulation factor IX OS=Homo sapiens GN=F9 PE=1 SV=2	3	sample=1 period=1 cycle=1441 experiment=8	sample=1 period=1 cycle=1441 experiment=8	22.9854
07876:4	1	D.FTRVVGGEDAKPGQFPWQVVLN[+0.984]GKVD.A		N[+1]	711.878	4	2844.49	2844.47	0	7.2	178	Specific	389.07	389.07	389.07	3.81	125	>sp|P00740-3|FA9_HUMAN Coagulation factor IX OS=Homo sapiens GN=F9 PE=1 SV=2	3	sample=1 period=1 cycle=1438 experiment=6	sample=1 period=1 cycle=1438 experiment=6	22.9222
07861:4	1	D.FTRVVGGEDAKPGQFPWQVVLN[+0.984]GKVD.A		N[+1]	711.87	4	2844.46	2844.47	0	-3.1	178	Specific	394.2	378.53	378.53	4.19	125	>sp|P00740-3|FA9_HUMAN Coagulation factor IX OS=Homo sapiens GN=F9 PE=1 SV=2	3	sample=1 period=1 cycle=1435 experiment=11	sample=1 period=1 cycle=1435 experiment=11	22.8632
07871:4	1	D.FTRVVGGEDAKPGQFPWQVVLN[+0.984]GKVD.A		N[+1]	711.878	4	2844.49	2844.47	0	7.9	178	Specific	400.33	400.33	400.33	3.94	125	>sp|P00740-3|FA9_HUMAN Coagulation factor IX OS=Homo sapiens GN=F9 PE=1 SV=2	3	sample=1 period=1 cycle=1437 experiment=5	sample=1 period=1 cycle=1437 experiment=5	22.9049
07885:4	1	D.FTRVVGGEDAKPGQFPWQVVLN[+0.984]GKVD.A		N[+1]	711.879	4	2844.49	2844.47	0	8.5	178	Specific	418.8	418.8	418.8	3.94	125	>sp|P00740-3|FA9_HUMAN Coagulation factor IX OS=Homo sapiens GN=F9 PE=1 SV=2	3	sample=1 period=1 cycle=1439 experiment=8	sample=1 period=1 cycle=1439 experiment=8	22.9463
07867:4	1	D.FTRVVGGEDAKPGQFPWQVVLN[+0.984]GKVD.A		N[+1]	711.879	4	2844.5	2844.47	0	9.6	178	Specific	453.84	453.84	453.84	3.81	125	>sp|P00740-3|FA9_HUMAN Coagulation factor IX OS=Homo sapiens GN=F9 PE=1 SV=2	3	sample=1 period=1 cycle=1436 experiment=7	sample=1 period=1 cycle=1436 experiment=7	22.8841
08629:3	1	E.DAKPGQFPWQVVLNGKVD.A			666.689	3	1998.05	1998.04	0	4.1	186	Specific	138.6	138.6	138.6	3.03	125	>sp|P00740-3|FA9_HUMAN Coagulation factor IX OS=Homo sapiens GN=F9 PE=1 SV=2	3	sample=1 period=1 cycle=1521 experiment=6	sample=1 period=1 cycle=1521 experiment=6	24.6151
08541:3	1	E.DAKPGQFPWQVVLNGKVD.A			666.681	3	1998.03	1998.04	0	-8.2	186	Specific	193.44	193.44	193.44	3.33	125	>sp|P00740-3|FA9_HUMAN Coagulation factor IX OS=Homo sapiens GN=F9 PE=1 SV=2	3	sample=1 period=1 cycle=1509 experiment=6	sample=1 period=1 cycle=1509 experiment=6	24.3616
08656:3	1	E.DAKPGQFPWQVVLNGKVD.A			666.687	3	1998.05	1998.04	0	0.5	186	Specific	242.85	242.85	242.85	3.53	125	>sp|P00740-3|FA9_HUMAN Coagulation factor IX OS=Homo sapiens GN=F9 PE=1 SV=2	3	sample=1 period=1 cycle=1526 experiment=5	sample=1 period=1 cycle=1526 experiment=5	24.7246
08555:3	1	E.DAKPGQFPWQVVLNGKVD.A			666.681	3	1998.03	1998.04	0	-8.1	186	Specific	288.95	288.95	288.95	3.61	125	>sp|P00740-3|FA9_HUMAN Coagulation factor IX OS=Homo sapiens GN=F9 PE=1 SV=2	3	sample=1 period=1 cycle=1511 experiment=8	sample=1 period=1 cycle=1511 experiment=8	24.4035
08601:3	1	E.DAKPGQFPWQVVLNGKVD.A			666.691	3	1998.06	1998.04	0	6.5	186	Specific	304.44	304.44	304.44	3.32	125	>sp|P00740-3|FA9_HUMAN Coagulation factor IX OS=Homo sapiens GN=F9 PE=1 SV=2	3	sample=1 period=1 cycle=1517 experiment=8	sample=1 period=1 cycle=1517 experiment=8	24.5307
08651:3	1	E.DAKPGQFPWQVVLNGKVD.A			666.678	3	1998.02	1998.04	0	-13	186	Specific	306.18	306.18	306.18	3.22	125	>sp|P00740-3|FA9_HUMAN Coagulation factor IX OS=Homo sapiens GN=F9 PE=1 SV=2	3	sample=1 period=1 cycle=1525 experiment=6	sample=1 period=1 cycle=1525 experiment=6	24.7033
08561:3	1	E.DAKPGQFPWQVVLNGKVD.A			666.682	3	1998.03	1998.04	0	-7.1	186	Specific	319.93	319.93	319.93	3.56	125	>sp|P00740-3|FA9_HUMAN Coagulation factor IX OS=Homo sapiens GN=F9 PE=1 SV=2	3	sample=1 period=1 cycle=1512 experiment=6	sample=1 period=1 cycle=1512 experiment=6	24.4213
08585:3	1	E.DAKPGQFPWQVVLNGKVD.A			666.687	3	1998.05	1998.04	0	0.9	186	Specific	334.37	334.37	334.37	3.79	125	>sp|P00740-3|FA9_HUMAN Coagulation factor IX OS=Homo sapiens GN=F9 PE=1 SV=2	3	sample=1 period=1 cycle=1515 experiment=9	sample=1 period=1 cycle=1515 experiment=9	24.4883
08574:3	1	E.DAKPGQFPWQVVLNGKVD.A			666.69	3	1998.06	1998.04	0	5.5	186	Specific	349.31	349.31	349.31	3.5	125	>sp|P00740-3|FA9_HUMAN Coagulation factor IX OS=Homo sapiens GN=F9 PE=1 SV=2	3	sample=1 period=1 cycle=1514 experiment=5	sample=1 period=1 cycle=1514 experiment=5	24.4638
08600:3	1	E.DAKPGQFPWQVVLNGKVD.A			666.691	3	1998.06	1998.04	0	6.5	186	Specific	448.91	448.91	448.91	4.43	125	>sp|P00740-3|FA9_HUMAN Coagulation factor IX OS=Homo sapiens GN=F9 PE=1 SV=2	3	sample=1 period=1 cycle=1517 experiment=7	sample=1 period=1 cycle=1517 experiment=7	24.5303
08593:3	1	E.DAKPGQFPWQVVLNGKVD.A			666.69	3	1998.06	1998.04	0	5.8	186	Specific	455.05	455.05	455.05	4.35	125	>sp|P00740-3|FA9_HUMAN Coagulation factor IX OS=Homo sapiens GN=F9 PE=1 SV=2	3	sample=1 period=1 cycle=1516 experiment=8	sample=1 period=1 cycle=1516 experiment=8	24.5097
08232:3	1	E.DAKPGQFPWQVVLN[+0.984]GKVD.A		N[+1]	667.008	3	1999.01	1999.03	0	-9.5	186	Specific	20.59	20.59	20.59	0.5	125	>sp|P00740-3|FA9_HUMAN Coagulation factor IX OS=Homo sapiens GN=F9 PE=1 SV=2	3	sample=1 period=1 cycle=1478 experiment=6	sample=1 period=1 cycle=1478 experiment=6	23.7268
08525:3	1	E.DAKPGQFPWQVVLN[+0.984]GKVD.A		N[+1]	667.006	3	1999	1999.03	0	-12.1	186	Specific	28.95	28.95	28.95	0.27	125	>sp|P00740-3|FA9_HUMAN Coagulation factor IX OS=Homo sapiens GN=F9 PE=1 SV=2	3	sample=1 period=1 cycle=1507 experiment=3	sample=1 period=1 cycle=1507 experiment=3	24.3157
08244:3	1	E.DAKPGQFPWQVVLN[+0.984]GKVD.A		N[+1]	667.011	3	1999.02	1999.03	0	-5.3	186	Specific	74.45	74.45	74.45	2.07	125	>sp|P00740-3|FA9_HUMAN Coagulation factor IX OS=Homo sapiens GN=F9 PE=1 SV=2	3	sample=1 period=1 cycle=1479 experiment=10	sample=1 period=1 cycle=1479 experiment=10	23.7472
08372:3	1	E.DAKPGQFPWQVVLN[+0.984]GKVD.A		N[+1]	667.009	3	1999.01	1999.03	0	-7.4	186	Specific	85.05	85.05	85.05	2.04	125	>sp|P00740-3|FA9_HUMAN Coagulation factor IX OS=Homo sapiens GN=F9 PE=1 SV=2	3	sample=1 period=1 cycle=1490 experiment=12	sample=1 period=1 cycle=1490 experiment=12	23.9696
08893:3	1	E.DAKPGQFPWQVVLN[+0.984]GKVD.A		N[+1]	667.01	3	1999.02	1999.03	0	-5.8	186	Specific	90.96	90.96	90.96	2.4	125	>sp|P00740-3|FA9_HUMAN Coagulation factor IX OS=Homo sapiens GN=F9 PE=1 SV=2	3	sample=1 period=1 cycle=1563 experiment=5	sample=1 period=1 cycle=1563 experiment=5	25.505
08245:3	1	E.DAKPGQFPWQVVLN[+0.984]GKVD.A		N[+1]	667.011	3	1999.02	1999.03	0	-5.3	186	Specific	102.6	102.6	102.6	2.4	125	>sp|P00740-3|FA9_HUMAN Coagulation factor IX OS=Homo sapiens GN=F9 PE=1 SV=2	3	sample=1 period=1 cycle=1479 experiment=11	sample=1 period=1 cycle=1479 experiment=11	23.7476
08860:3	1	E.DAKPGQFPWQVVLN[+0.984]GKVD.A		N[+1]	667.013	3	1999.02	1999.03	0	-2.1	186	Specific	114.39	114.39	114.39	2.68	125	>sp|P00740-3|FA9_HUMAN Coagulation factor IX OS=Homo sapiens GN=F9 PE=1 SV=2	3	sample=1 period=1 cycle=1558 experiment=3	sample=1 period=1 cycle=1558 experiment=3	25.3946
08246:3	1	E.DAKPGQFPWQVVLN[+0.984]GKVD.A		N[+1]	667.011	3	1999.02	1999.03	0	-5.3	186	Specific	148.13	148.13	148.13	2.81	125	>sp|P00740-3|FA9_HUMAN Coagulation factor IX OS=Homo sapiens GN=F9 PE=1 SV=2	3	sample=1 period=1 cycle=1479 experiment=12	sample=1 period=1 cycle=1479 experiment=12	23.748
08504:3	1	E.DAKPGQFPWQVVLN[+0.984]GKVD.A		N[+1]	667.012	3	1999.02	1999.03	0	-4	186	Specific	195.91	195.91	195.91	3.4	125	>sp|P00740-3|FA9_HUMAN Coagulation factor IX OS=Homo sapiens GN=F9 PE=1 SV=2	3	sample=1 period=1 cycle=1503 experiment=7	sample=1 period=1 cycle=1503 experiment=7	24.2359
08856:3	1	E.DAKPGQFPWQVVLN[+0.984]GKVD.A		N[+1]	667.013	3	1999.03	1999.03	0	-1.7	186	Specific	212.7	212.7	212.7	3.44	125	>sp|P00740-3|FA9_HUMAN Coagulation factor IX OS=Homo sapiens GN=F9 PE=1 SV=2	3	sample=1 period=1 cycle=1557 experiment=4	sample=1 period=1 cycle=1557 experiment=4	25.3769
08414:3	1	E.DAKPGQFPWQVVLN[+0.984]GKVD.A		N[+1]	667.011	3	1999.02	1999.03	0	-4.3	186	Specific	221.97	221.97	221.97	2.91	125	>sp|P00740-3|FA9_HUMAN Coagulation factor IX OS=Homo sapiens GN=F9 PE=1 SV=2	3	sample=1 period=1 cycle=1494 experiment=11	sample=1 period=1 cycle=1494 experiment=11	24.0525
08270:3	1	E.DAKPGQFPWQVVLN[+0.984]GKVD.A		N[+1]	667.014	3	1999.03	1999.03	0	-0.9	186	Specific	231.38	231.38	231.38	3.36	125	>sp|P00740-3|FA9_HUMAN Coagulation factor IX OS=Homo sapiens GN=F9 PE=1 SV=2	3	sample=1 period=1 cycle=1481 experiment=11	sample=1 period=1 cycle=1481 experiment=11	23.7874
08867:3	1	E.DAKPGQFPWQVVLN[+0.984]GKVD.A		N[+1]	667.01	3	1999.02	1999.03	0	-6.6	186	Specific	232.57	232.57	232.57	2.91	125	>sp|P00740-3|FA9_HUMAN Coagulation factor IX OS=Homo sapiens GN=F9 PE=1 SV=2	3	sample=1 period=1 cycle=1559 experiment=4	sample=1 period=1 cycle=1559 experiment=4	25.4174
08371:3	1	E.DAKPGQFPWQVVLN[+0.984]GKVD.A		N[+1]	667.009	3	1999.01	1999.03	0	-7.4	186	Specific	248.63	248.63	248.63	3.57	125	>sp|P00740-3|FA9_HUMAN Coagulation factor IX OS=Homo sapiens GN=F9 PE=1 SV=2	3	sample=1 period=1 cycle=1490 experiment=11	sample=1 period=1 cycle=1490 experiment=11	23.9684
08305:3	1	E.DAKPGQFPWQVVLN[+0.984]GKVD.A		N[+1]	667.01	3	1999.01	1999.03	0	-7	186	Specific	271.03	271.03	271.03	3.58	125	>sp|P00740-3|FA9_HUMAN Coagulation factor IX OS=Homo sapiens GN=F9 PE=1 SV=2	3	sample=1 period=1 cycle=1484 experiment=10	sample=1 period=1 cycle=1484 experiment=10	23.8472
08357:3	1	E.DAKPGQFPWQVVLN[+0.984]GKVD.A		N[+1]	667.011	3	1999.02	1999.03	0	-5	186	Specific	300.89	300.89	300.89	3.26	125	>sp|P00740-3|FA9_HUMAN Coagulation factor IX OS=Homo sapiens GN=F9 PE=1 SV=2	3	sample=1 period=1 cycle=1489 experiment=7	sample=1 period=1 cycle=1489 experiment=7	23.948
08333:3	1	E.DAKPGQFPWQVVLN[+0.984]GKVD.A		N[+1]	667.013	3	1999.03	1999.03	0	-1.6	186	Specific	348.47	348.47	348.47	3.86	125	>sp|P00740-3|FA9_HUMAN Coagulation factor IX OS=Homo sapiens GN=F9 PE=1 SV=2	3	sample=1 period=1 cycle=1486 experiment=9	sample=1 period=1 cycle=1486 experiment=9	23.8886
08332:3	1	E.DAKPGQFPWQVVLN[+0.984]GKVD.A		N[+1]	667.013	3	1999.03	1999.03	0	-1.6	186	Specific	349.33	349.33	349.33	3.87	125	>sp|P00740-3|FA9_HUMAN Coagulation factor IX OS=Homo sapiens GN=F9 PE=1 SV=2	3	sample=1 period=1 cycle=1486 experiment=8	sample=1 period=1 cycle=1486 experiment=8	23.8878
08282:3	1	E.DAKPGQFPWQVVLN[+0.984]GKVD.A		N[+1]	667.013	3	1999.03	1999.03	0	-1.6	186	Specific	352.03	352.03	352.03	3.87	125	>sp|P00740-3|FA9_HUMAN Coagulation factor IX OS=Homo sapiens GN=F9 PE=1 SV=2	3	sample=1 period=1 cycle=1482 experiment=10	sample=1 period=1 cycle=1482 experiment=10	23.8064
08290:3	1	E.DAKPGQFPWQVVLN[+0.984]GKVD.A		N[+1]	667.009	3	1999.01	1999.03	0	-8.4	186	Specific	362.51	362.51	362.51	4.52	125	>sp|P00740-3|FA9_HUMAN Coagulation factor IX OS=Homo sapiens GN=F9 PE=1 SV=2	3	sample=1 period=1 cycle=1483 experiment=6	sample=1 period=1 cycle=1483 experiment=6	23.8245
08322:3	1	E.DAKPGQFPWQVVLN[+0.984]GKVD.A		N[+1]	667.015	3	1999.03	1999.03	0	0.7	186	Specific	370.08	370.08	370.08	4.5	125	>sp|P00740-3|FA9_HUMAN Coagulation factor IX OS=Homo sapiens GN=F9 PE=1 SV=2	3	sample=1 period=1 cycle=1485 experiment=12	sample=1 period=1 cycle=1485 experiment=12	23.8678
08291:3	1	E.DAKPGQFPWQVVLN[+0.984]GKVD.A		N[+1]	667.009	3	1999.01	1999.03	0	-8.4	186	Specific	451.42	451.42	451.42	4.59	125	>sp|P00740-3|FA9_HUMAN Coagulation factor IX OS=Homo sapiens GN=F9 PE=1 SV=2	3	sample=1 period=1 cycle=1483 experiment=7	sample=1 period=1 cycle=1483 experiment=7	23.8258
08356:3	1	E.DAKPGQFPWQVVLN[+0.984]GKVD.A		N[+1]	667.011	3	1999.02	1999.03	0	-5	186	Specific	452.55	452.55	452.55	4.34	125	>sp|P00740-3|FA9_HUMAN Coagulation factor IX OS=Homo sapiens GN=F9 PE=1 SV=2	3	sample=1 period=1 cycle=1489 experiment=6	sample=1 period=1 cycle=1489 experiment=6	23.9467
09760:3	1	E.DAKPGQFPWQVVLNGKVDAFC[+71.037]GGSIVNE.K		C[+71]	1016.18	3	3046.51	3046.51	0	1.1	186	Specific	315.2	246.81	246.81	4.21	125	>sp|P00740-3|FA9_HUMAN Coagulation factor IX OS=Homo sapiens GN=F9 PE=1 SV=2	3	sample=1 period=1 cycle=1736 experiment=4	sample=1 period=1 cycle=1736 experiment=4	29.1148
09755:3	1	E.DAKPGQFPWQVVLNGKVDAFC[+71.037]GGSIVNE.K		C[+71]	1016.18	3	3046.54	3046.51	0	9.1	186	Specific	378.54	302.82	302.82	3.94	125	>sp|P00740-3|FA9_HUMAN Coagulation factor IX OS=Homo sapiens GN=F9 PE=1 SV=2	3	sample=1 period=1 cycle=1734 experiment=3	sample=1 period=1 cycle=1734 experiment=3	29.0727
09769:3	1	E.DAKPGQFPWQVVLNGKVDAFC[+71.037]GGSIVNE.K		C[+71]	1016.18	3	3046.52	3046.51	0	2.6	186	Specific	450.14	291.03	291.03	4.27	125	>sp|P00740-3|FA9_HUMAN Coagulation factor IX OS=Homo sapiens GN=F9 PE=1 SV=2	3	sample=1 period=1 cycle=1740 experiment=3	sample=1 period=1 cycle=1740 experiment=3	29.2002
09746:4	1	E.DAKPGQFPWQVVLNGKVDAFC[+71.037]GGSIVNE.K		C[+71]	762.378	4	3046.49	3046.51	0	-6.4	186	Specific	465.7	352.93	352.93	3.52	125	>sp|P00740-3|FA9_HUMAN Coagulation factor IX OS=Homo sapiens GN=F9 PE=1 SV=2	3	sample=1 period=1 cycle=1731 experiment=2	sample=1 period=1 cycle=1731 experiment=2	29.0059
09739:3	1	E.DAKPGQFPWQVVLNGKVDAFC[+71.037]GGSIVNE.K		C[+71]	1016.18	3	3046.53	3046.51	0	5.4	186	Specific	495.82	375.48	375.48	5.04	125	>sp|P00740-3|FA9_HUMAN Coagulation factor IX OS=Homo sapiens GN=F9 PE=1 SV=2	3	sample=1 period=1 cycle=1726 experiment=3	sample=1 period=1 cycle=1726 experiment=3	28.9146
09741:3	1	E.DAKPGQFPWQVVLNGKVDAFC[+71.037]GGSIVNE.K		C[+71]	1016.19	3	3046.54	3046.51	0	10.4	186	Specific	517.96	377.36	377.36	4.76	125	>sp|P00740-3|FA9_HUMAN Coagulation factor IX OS=Homo sapiens GN=F9 PE=1 SV=2	3	sample=1 period=1 cycle=1727 experiment=3	sample=1 period=1 cycle=1727 experiment=3	28.936
09750:3	1	E.DAKPGQFPWQVVLNGKVDAFC[+71.037]GGSIVNE.K		C[+71]	1016.18	3	3046.54	3046.51	0	10.2	186	Specific	520.1	344.03	344.03	4.12	125	>sp|P00740-3|FA9_HUMAN Coagulation factor IX OS=Homo sapiens GN=F9 PE=1 SV=2	3	sample=1 period=1 cycle=1732 experiment=4	sample=1 period=1 cycle=1732 experiment=4	29.031
09745:3	1	E.DAKPGQFPWQVVLNGKVDAFC[+71.037]GGSIVNE.K		C[+71]	1016.18	3	3046.53	3046.51	0	6.4	186	Specific	524.5	384.06	384.06	5.22	125	>sp|P00740-3|FA9_HUMAN Coagulation factor IX OS=Homo sapiens GN=F9 PE=1 SV=2	3	sample=1 period=1 cycle=1730 experiment=3	sample=1 period=1 cycle=1730 experiment=3	28.9889
09743:3	1	E.DAKPGQFPWQVVLNGKVDAFC[+71.037]GGSIVNE.K		C[+71]	1016.18	3	3046.53	3046.51	0	7.8	186	Specific	536.14	405.18	405.18	5.16	125	>sp|P00740-3|FA9_HUMAN Coagulation factor IX OS=Homo sapiens GN=F9 PE=1 SV=2	3	sample=1 period=1 cycle=1728 experiment=3	sample=1 period=1 cycle=1728 experiment=3	28.9574
09753:3	1	E.DAKPGQFPWQVVLNGKVDAFC[+71.037]GGSIVNE.K		C[+71]	1016.19	3	3046.54	3046.51	0	11.1	186	Specific	539.55	320.13	320.13	4.59	125	>sp|P00740-3|FA9_HUMAN Coagulation factor IX OS=Homo sapiens GN=F9 PE=1 SV=2	3	sample=1 period=1 cycle=1733 experiment=4	sample=1 period=1 cycle=1733 experiment=4	29.0518
09747:3	1	E.DAKPGQFPWQVVLNGKVDAFC[+71.037]GGSIVNE.K		C[+71]	1016.19	3	3046.54	3046.51	0	10.5	186	Specific	542.22	385.41	385.41	4.85	125	>sp|P00740-3|FA9_HUMAN Coagulation factor IX OS=Homo sapiens GN=F9 PE=1 SV=2	3	sample=1 period=1 cycle=1731 experiment=3	sample=1 period=1 cycle=1731 experiment=3	29.0101
09707:4	1	E.DAKPGQFPWQVVLN[+0.984]GKVDAFC[+71.037]GGSIVNE.K		C[+71], N[+1]	762.63	4	3047.5	3047.49	0	2.2	186	Specific	171.05	171.05	11.96	3.1	125	>sp|P00740-3|FA9_HUMAN Coagulation factor IX OS=Homo sapiens GN=F9 PE=1 SV=2	3	sample=1 period=1 cycle=1712 experiment=4	sample=1 period=1 cycle=1712 experiment=4	28.6136
09735:4	1	E.DAKPGQFPWQVVLN[+0.984]GKVDAFC[+71.037]GGSIVNE.K		C[+71], N[+1]	762.639	4	3047.53	3047.49	0	13.7	186	Specific	234.75	214.35	94.74	2.61	125	>sp|P00740-3|FA9_HUMAN Coagulation factor IX OS=Homo sapiens GN=F9 PE=1 SV=2	3	sample=1 period=1 cycle=1725 experiment=4	sample=1 period=1 cycle=1725 experiment=4	28.8899
09737:3	1	E.DAKPGQFPWQVVLN[+0.984]GKVDAFC[+71.037]GGSIVNE.K		C[+71], N[+1]	1016.51	3	3047.53	3047.49	0	11.1	186	Specific	253.16	190.32	28	3.59	125	>sp|P00740-3|FA9_HUMAN Coagulation factor IX OS=Homo sapiens GN=F9 PE=1 SV=2	3	sample=1 period=1 cycle=1725 experiment=6	sample=1 period=1 cycle=1725 experiment=6	28.8933
09820:3	1	E.DAKPGQFPWQVVLN[+0.984]GKVDAFC[+71.037]GGSIVNE.K		C[+71], N[+1]	1016.51	3	3047.52	3047.49	0	7.4	186	Specific	257.14	207.29	97.65	3.67	125	>sp|P00740-3|FA9_HUMAN Coagulation factor IX OS=Homo sapiens GN=F9 PE=1 SV=2	3	sample=1 period=1 cycle=1767 experiment=3	sample=1 period=1 cycle=1767 experiment=3	29.7303
09729:3	1	E.DAKPGQFPWQVVLN[+0.984]GKVDAFC[+71.037]GGSIVNE.K		C[+71], N[+1]	1016.5	3	3047.48	3047.49	0	-5.2	186	Specific	305.95	200.63	17.89	3.83	125	>sp|P00740-3|FA9_HUMAN Coagulation factor IX OS=Homo sapiens GN=F9 PE=1 SV=2	3	sample=1 period=1 cycle=1722 experiment=3	sample=1 period=1 cycle=1722 experiment=3	28.8292
09644:3	1	E.DAKPGQFPWQVVLN[+0.984]GKVDAFC[+71.037]GGSIVNE.K		C[+71], N[+1]	1016.51	3	3047.53	3047.49	0	11.1	186	Specific	311.64	259.26	82.06	3.68	125	>sp|P00740-3|FA9_HUMAN Coagulation factor IX OS=Homo sapiens GN=F9 PE=1 SV=2	3	sample=1 period=1 cycle=1694 experiment=5	sample=1 period=1 cycle=1694 experiment=5	28.2425
09738:4	1	E.DAKPGQFPWQVVLN[+0.984]GKVDAFC[+71.037]GGSIVNE.K		C[+71], N[+1]	762.627	4	3047.49	3047.49	0	-2.3	186	Specific	319.65	294.09	24.27	3.65	125	>sp|P00740-3|FA9_HUMAN Coagulation factor IX OS=Homo sapiens GN=F9 PE=1 SV=2	3	sample=1 period=1 cycle=1726 experiment=2	sample=1 period=1 cycle=1726 experiment=2	28.9113
09652:4	1	E.DAKPGQFPWQVVLN[+0.984]GKVDAFC[+71.037]GGSIVNE.K		C[+71], N[+1]	762.635	4	3047.52	3047.49	0	7.9	186	Specific	347.52	238.46	55.5	3.3	125	>sp|P00740-3|FA9_HUMAN Coagulation factor IX OS=Homo sapiens GN=F9 PE=1 SV=2	3	sample=1 period=1 cycle=1696 experiment=3	sample=1 period=1 cycle=1696 experiment=3	28.2803
09674:4	1	E.DAKPGQFPWQVVLN[+0.984]GKVDAFC[+71.037]GGSIVNE.K		C[+71], N[+1]	762.635	4	3047.52	3047.49	0	7.8	186	Specific	356.65	342.04	58.2	3.47	125	>sp|P00740-3|FA9_HUMAN Coagulation factor IX OS=Homo sapiens GN=F9 PE=1 SV=2	3	sample=1 period=1 cycle=1700 experiment=3	sample=1 period=1 cycle=1700 experiment=3	28.3621
09655:3	1	E.DAKPGQFPWQVVLN[+0.984]GKVDAFC[+71.037]GGSIVNE.K		C[+71], N[+1]	1016.51	3	3047.53	3047.49	0	12.2	186	Specific	357.27	283.46	117.16	3.55	125	>sp|P00740-3|FA9_HUMAN Coagulation factor IX OS=Homo sapiens GN=F9 PE=1 SV=2	3	sample=1 period=1 cycle=1696 experiment=6	sample=1 period=1 cycle=1696 experiment=6	28.2849
09722:3	1	E.DAKPGQFPWQVVLN[+0.984]GKVDAFC[+71.037]GGSIVNE.K		C[+71], N[+1]	1016.52	3	3047.53	3047.49	0	12.3	186	Specific	370.14	220.31	106.78	3.58	125	>sp|P00740-3|FA9_HUMAN Coagulation factor IX OS=Homo sapiens GN=F9 PE=1 SV=2	3	sample=1 period=1 cycle=1720 experiment=3	sample=1 period=1 cycle=1720 experiment=3	28.7833
09815:3	1	E.DAKPGQFPWQVVLN[+0.984]GKVDAFC[+71.037]GGSIVNE.K		C[+71], N[+1]	1016.51	3	3047.51	3047.49	0	6.4	186	Specific	370.83	252.14	120.54	3.95	125	>sp|P00740-3|FA9_HUMAN Coagulation factor IX OS=Homo sapiens GN=F9 PE=1 SV=2	3	sample=1 period=1 cycle=1765 experiment=3	sample=1 period=1 cycle=1765 experiment=3	29.6914
09666:3	1	E.DAKPGQFPWQVVLN[+0.984]GKVDAFC[+71.037]GGSIVNE.K		C[+71], N[+1]	1016.51	3	3047.53	3047.49	0	11.9	186	Specific	401.26	329.41	141.07	3.94	125	>sp|P00740-3|FA9_HUMAN Coagulation factor IX OS=Homo sapiens GN=F9 PE=1 SV=2	3	sample=1 period=1 cycle=1698 experiment=5	sample=1 period=1 cycle=1698 experiment=5	28.3267
09648:3	1	E.DAKPGQFPWQVVLN[+0.984]GKVDAFC[+71.037]GGSIVNE.K		C[+71], N[+1]	1016.52	3	3047.53	3047.49	0	12.3	186	Specific	409.66	342.54	91.88	3.81	125	>sp|P00740-3|FA9_HUMAN Coagulation factor IX OS=Homo sapiens GN=F9 PE=1 SV=2	3	sample=1 period=1 cycle=1695 experiment=5	sample=1 period=1 cycle=1695 experiment=5	28.2618
09677:3	1	E.DAKPGQFPWQVVLN[+0.984]GKVDAFC[+71.037]GGSIVNE.K		C[+71], N[+1]	1016.51	3	3047.52	3047.49	0	7.3	186	Specific	409.72	347.01	114.88	4.16	125	>sp|P00740-3|FA9_HUMAN Coagulation factor IX OS=Homo sapiens GN=F9 PE=1 SV=2	3	sample=1 period=1 cycle=1700 experiment=6	sample=1 period=1 cycle=1700 experiment=6	28.3663
09649:3	1	E.DAKPGQFPWQVVLN[+0.984]GKVDAFC[+71.037]GGSIVNE.K		C[+71], N[+1]	1016.52	3	3047.53	3047.49	0	12.3	186	Specific	412.48	389.25	119.24	4.54	125	>sp|P00740-3|FA9_HUMAN Coagulation factor IX OS=Homo sapiens GN=F9 PE=1 SV=2	3	sample=1 period=1 cycle=1695 experiment=6	sample=1 period=1 cycle=1695 experiment=6	28.2627
09656:3	1	E.DAKPGQFPWQVVLN[+0.984]GKVDAFC[+71.037]GGSIVNE.K		C[+71], N[+1]	1016.51	3	3047.53	3047.49	0	12.2	186	Specific	413	321.43	94.45	3.67	125	>sp|P00740-3|FA9_HUMAN Coagulation factor IX OS=Homo sapiens GN=F9 PE=1 SV=2	3	sample=1 period=1 cycle=1696 experiment=7	sample=1 period=1 cycle=1696 experiment=7	28.2858
09690:4	1	E.DAKPGQFPWQVVLN[+0.984]GKVDAFC[+71.037]GGSIVNE.K		C[+71], N[+1]	762.631	4	3047.5	3047.49	0	3.5	186	Specific	431.58	303.79	115.54	3.71	125	>sp|P00740-3|FA9_HUMAN Coagulation factor IX OS=Homo sapiens GN=F9 PE=1 SV=2	3	sample=1 period=1 cycle=1704 experiment=2	sample=1 period=1 cycle=1704 experiment=2	28.4446
09662:3	1	E.DAKPGQFPWQVVLN[+0.984]GKVDAFC[+71.037]GGSIVNE.K		C[+71], N[+1]	1016.52	3	3047.53	3047.49	0	12.8	186	Specific	448.41	330.94	73.24	3.81	125	>sp|P00740-3|FA9_HUMAN Coagulation factor IX OS=Homo sapiens GN=F9 PE=1 SV=2	3	sample=1 period=1 cycle=1697 experiment=7	sample=1 period=1 cycle=1697 experiment=7	28.3061
09661:3	1	E.DAKPGQFPWQVVLN[+0.984]GKVDAFC[+71.037]GGSIVNE.K		C[+71], N[+1]	1016.52	3	3047.53	3047.49	0	12.8	186	Specific	453.87	413.85	149.38	4.63	125	>sp|P00740-3|FA9_HUMAN Coagulation factor IX OS=Homo sapiens GN=F9 PE=1 SV=2	3	sample=1 period=1 cycle=1697 experiment=6	sample=1 period=1 cycle=1697 experiment=6	28.3053
09713:3	1	E.DAKPGQFPWQVVLN[+0.984]GKVDAFC[+71.037]GGSIVNE.K		C[+71], N[+1]	1016.51	3	3047.53	3047.49	0	11.9	186	Specific	462.26	378.16	108.05	4.67	125	>sp|P00740-3|FA9_HUMAN Coagulation factor IX OS=Homo sapiens GN=F9 PE=1 SV=2	3	sample=1 period=1 cycle=1715 experiment=2	sample=1 period=1 cycle=1715 experiment=2	28.6796
09731:3	1	E.DAKPGQFPWQVVLN[+0.984]GKVDAFC[+71.037]GGSIVNE.K		C[+71], N[+1]	1016.51	3	3047.52	3047.49	0	7.5	186	Specific	465.77	337.21	95.87	4.15	125	>sp|P00740-3|FA9_HUMAN Coagulation factor IX OS=Homo sapiens GN=F9 PE=1 SV=2	3	sample=1 period=1 cycle=1723 experiment=3	sample=1 period=1 cycle=1723 experiment=3	28.8506
09700:3	1	E.DAKPGQFPWQVVLN[+0.984]GKVDAFC[+71.037]GGSIVNE.K		C[+71], N[+1]	1016.51	3	3047.53	3047.49	0	11.4	186	Specific	481.38	456.27	172.02	4.76	125	>sp|P00740-3|FA9_HUMAN Coagulation factor IX OS=Homo sapiens GN=F9 PE=1 SV=2	3	sample=1 period=1 cycle=1707 experiment=6	sample=1 period=1 cycle=1707 experiment=6	28.51
09640:3	1	E.DAKPGQFPWQVVLN[+0.984]GKVDAFC[+71.037]GGSIVNE.K		C[+71], N[+1]	1016.51	3	3047.52	3047.49	0	7.8	186	Specific	504.12	504.12	195.38	5.06	125	>sp|P00740-3|FA9_HUMAN Coagulation factor IX OS=Homo sapiens GN=F9 PE=1 SV=2	3	sample=1 period=1 cycle=1693 experiment=4	sample=1 period=1 cycle=1693 experiment=4	28.2207
09692:3	1	E.DAKPGQFPWQVVLN[+0.984]GKVDAFC[+71.037]GGSIVNE.K		C[+71], N[+1]	1016.51	3	3047.52	3047.49	0	8.6	186	Specific	532.2	372	156.99	5.07	125	>sp|P00740-3|FA9_HUMAN Coagulation factor IX OS=Homo sapiens GN=F9 PE=1 SV=2	3	sample=1 period=1 cycle=1705 experiment=2	sample=1 period=1 cycle=1705 experiment=2	28.4692
09672:3	1	E.DAKPGQFPWQVVLN[+0.984]GKVDAFC[+71.037]GGSIVNE.K		C[+71], N[+1]	1016.51	3	3047.53	3047.49	0	11	186	Specific	534.8	501.37	164.77	5.46	125	>sp|P00740-3|FA9_HUMAN Coagulation factor IX OS=Homo sapiens GN=F9 PE=1 SV=2	3	sample=1 period=1 cycle=1699 experiment=7	sample=1 period=1 cycle=1699 experiment=7	28.3471
09704:3	1	E.DAKPGQFPWQVVLN[+0.984]GKVDAFC[+71.037]GGSIVNE.K		C[+71], N[+1]	1016.51	3	3047.52	3047.49	0	8.2	186	Specific	536.16	435.11	158.72	5.07	125	>sp|P00740-3|FA9_HUMAN Coagulation factor IX OS=Homo sapiens GN=F9 PE=1 SV=2	3	sample=1 period=1 cycle=1711 experiment=2	sample=1 period=1 cycle=1711 experiment=2	28.5937
07685:3	1	D.AKPGQFPWQVVLN[+0.984]GKVD.A		N[+1]	628.67	3	1884	1884	0	-2.3	187	Specific	182.09	181.75	181.75	3.06	125	>sp|P00740-3|FA9_HUMAN Coagulation factor IX OS=Homo sapiens GN=F9 PE=1 SV=2	3	sample=1 period=1 cycle=1411 experiment=4	sample=1 period=1 cycle=1411 experiment=4	22.3448
09434:3	1	D.AKPGQFPWQVVLNGKVDAFC[+71.037]GGSIVN[+0.984]E.K		C[+71], N[+1]	978.166	3	2932.48	2932.47	0	5.8	187	Specific	16.3	16.3	2.44	0.27	125	>sp|P00740-3|FA9_HUMAN Coagulation factor IX OS=Homo sapiens GN=F9 PE=1 SV=2	3	sample=1 period=1 cycle=1640 experiment=7	sample=1 period=1 cycle=1640 experiment=7	27.1051
09437:3	1	D.AKPGQFPWQVVLN[+0.984]GKVDAFC[+71.037]GGSIVNE.K		C[+71], N[+1]	978.161	3	2932.47	2932.47	0	0.9	187	Specific	214.05	214.05	102.67	2.71	125	>sp|P00740-3|FA9_HUMAN Coagulation factor IX OS=Homo sapiens GN=F9 PE=1 SV=2	3	sample=1 period=1 cycle=1641 experiment=4	sample=1 period=1 cycle=1641 experiment=4	27.1263
09448:3	1	D.AKPGQFPWQVVLN[+0.984]GKVDAFC[+71.037]GGSIVNE.K		C[+71], N[+1]	978.162	3	2932.47	2932.47	0	2.3	187	Specific	393.59	393.59	133	4.09	125	>sp|P00740-3|FA9_HUMAN Coagulation factor IX OS=Homo sapiens GN=F9 PE=1 SV=2	3	sample=1 period=1 cycle=1643 experiment=5	sample=1 period=1 cycle=1643 experiment=5	27.1693
02664:2	1	D.AFC[+71.037]GGSIVNE.K		C[+71]	534.242	2	1067.48	1067.48	0	-4.6	204	Specific	70.62	70.62	70.62	0.41	125	>sp|P00740-3|FA9_HUMAN Coagulation factor IX OS=Homo sapiens GN=F9 PE=1 SV=2	3	sample=1 period=1 cycle=864 experiment=5	sample=1 period=1 cycle=864 experiment=5	10.7765
03750:2	1	D.AFC[+71.037]GGSIVNE.K		C[+71]	534.238	2	1067.47	1067.48	0	-13.6	204	Specific	127.28	127.28	127.28	0.28	125	>sp|P00740-3|FA9_HUMAN Coagulation factor IX OS=Homo sapiens GN=F9 PE=1 SV=2	3	sample=1 period=1 cycle=947 experiment=3	sample=1 period=1 cycle=947 experiment=3	12.4888
03697:2	1	D.AFC[+71.037]GGSIVNE.K		C[+71]	534.237	2	1067.47	1067.48	0	-13.9	204	Specific	131.45	131.45	131.45	2.08	125	>sp|P00740-3|FA9_HUMAN Coagulation factor IX OS=Homo sapiens GN=F9 PE=1 SV=2	3	sample=1 period=1 cycle=942 experiment=4	sample=1 period=1 cycle=942 experiment=4	12.3817
03546:2	1	D.AFC[+71.037]GGSIVNE.K		C[+71]	534.24	2	1067.47	1067.48	0	-8.9	204	Specific	150.57	150.57	150.57	2.11	125	>sp|P00740-3|FA9_HUMAN Coagulation factor IX OS=Homo sapiens GN=F9 PE=1 SV=2	3	sample=1 period=1 cycle=929 experiment=4	sample=1 period=1 cycle=929 experiment=4	12.1105
03594:2	1	D.AFC[+71.037]GGSIVNE.K		C[+71]	534.243	2	1067.48	1067.48	0	-4	204	Specific	156.59	156.59	156.59	2.4	125	>sp|P00740-3|FA9_HUMAN Coagulation factor IX OS=Homo sapiens GN=F9 PE=1 SV=2	3	sample=1 period=1 cycle=933 experiment=4	sample=1 period=1 cycle=933 experiment=4	12.1924
03556:2	1	D.AFC[+71.037]GGSIVNE.K		C[+71]	534.24	2	1067.47	1067.48	0	-9.9	204	Specific	170.83	170.83	170.83	2.15	125	>sp|P00740-3|FA9_HUMAN Coagulation factor IX OS=Homo sapiens GN=F9 PE=1 SV=2	3	sample=1 period=1 cycle=930 experiment=2	sample=1 period=1 cycle=930 experiment=2	12.1296
03403:2	1	D.AFC[+71.037]GGSIVNE.K		C[+71]	534.238	2	1067.47	1067.48	0	-13.5	204	Specific	175.56	175.56	175.56	2.09	125	>sp|P00740-3|FA9_HUMAN Coagulation factor IX OS=Homo sapiens GN=F9 PE=1 SV=2	3	sample=1 period=1 cycle=919 experiment=3	sample=1 period=1 cycle=919 experiment=3	11.907
03642:2	1	D.AFC[+71.037]GGSIVNE.K		C[+71]	534.245	2	1067.48	1067.48	0	-0.4	204	Specific	183.91	183.91	183.91	2.21	125	>sp|P00740-3|FA9_HUMAN Coagulation factor IX OS=Homo sapiens GN=F9 PE=1 SV=2	3	sample=1 period=1 cycle=937 experiment=3	sample=1 period=1 cycle=937 experiment=3	12.2737
03686:2	1	D.AFC[+71.037]GGSIVNE.K		C[+71]	534.24	2	1067.47	1067.48	0	-9.4	204	Specific	187.5	187.5	187.5	2.21	125	>sp|P00740-3|FA9_HUMAN Coagulation factor IX OS=Homo sapiens GN=F9 PE=1 SV=2	3	sample=1 period=1 cycle=941 experiment=3	sample=1 period=1 cycle=941 experiment=3	12.3591
03186:2	1	D.AFC[+71.037]GGSIVNE.K		C[+71]	534.243	2	1067.48	1067.48	0	-3.5	204	Specific	215.13	215.13	215.13	2.26	125	>sp|P00740-3|FA9_HUMAN Coagulation factor IX OS=Homo sapiens GN=F9 PE=1 SV=2	3	sample=1 period=1 cycle=903 experiment=2	sample=1 period=1 cycle=903 experiment=2	11.5818
02910:2	1	D.AFC[+71.037]GGSIVNE.K		C[+71]	534.24	2	1067.47	1067.48	0	-9.2	204	Specific	241.76	241.76	241.76	2.31	125	>sp|P00740-3|FA9_HUMAN Coagulation factor IX OS=Homo sapiens GN=F9 PE=1 SV=2	3	sample=1 period=1 cycle=883 experiment=6	sample=1 period=1 cycle=883 experiment=6	11.1756
02705:2	1	D.AFC[+71.037]GGSIVNE.K		C[+71]	534.243	2	1067.48	1067.48	0	-3.2	204	Specific	265.68	265.68	265.68	2.36	125	>sp|P00740-3|FA9_HUMAN Coagulation factor IX OS=Homo sapiens GN=F9 PE=1 SV=2	3	sample=1 period=1 cycle=867 experiment=3	sample=1 period=1 cycle=867 experiment=3	10.8365
02758:2	1	D.AFC[+71.037]GGSIVNE.K		C[+71]	534.242	2	1067.48	1067.48	0	-5.3	204	Specific	276.24	276.24	276.24	2.19	125	>sp|P00740-3|FA9_HUMAN Coagulation factor IX OS=Homo sapiens GN=F9 PE=1 SV=2	3	sample=1 period=1 cycle=871 experiment=2	sample=1 period=1 cycle=871 experiment=2	10.9195
02693:2	1	D.AFC[+71.037]GGSIVNE.K		C[+71]	534.238	2	1067.47	1067.48	0	-13.2	204	Specific	279.09	279.09	279.09	2.31	125	>sp|P00740-3|FA9_HUMAN Coagulation factor IX OS=Homo sapiens GN=F9 PE=1 SV=2	3	sample=1 period=1 cycle=866 experiment=4	sample=1 period=1 cycle=866 experiment=4	10.8162
02721:2	1	D.AFC[+71.037]GGSIVNE.K		C[+71]	534.239	2	1067.47	1067.48	0	-11.8	204	Specific	291.52	291.52	291.52	2.25	125	>sp|P00740-3|FA9_HUMAN Coagulation factor IX OS=Homo sapiens GN=F9 PE=1 SV=2	3	sample=1 period=1 cycle=868 experiment=5	sample=1 period=1 cycle=868 experiment=5	10.8586
02797:2	1	D.AFC[+71.037]GGSIVNE.K		C[+71]	534.242	2	1067.48	1067.48	0	-6	204	Specific	299.13	299.13	299.13	2.2	125	>sp|P00740-3|FA9_HUMAN Coagulation factor IX OS=Homo sapiens GN=F9 PE=1 SV=2	3	sample=1 period=1 cycle=874 experiment=2	sample=1 period=1 cycle=874 experiment=2	10.9823
02939:2	1	D.AFC[+71.037]GGSIVNE.K		C[+71]	534.24	2	1067.47	1067.48	0	-8.5	204	Specific	322.96	322.96	322.96	2.46	125	>sp|P00740-3|FA9_HUMAN Coagulation factor IX OS=Homo sapiens GN=F9 PE=1 SV=2	3	sample=1 period=1 cycle=885 experiment=7	sample=1 period=1 cycle=885 experiment=7	11.2172
02747:2	1	D.AFC[+71.037]GGSIVNE.K		C[+71]	534.241	2	1067.47	1067.48	0	-7.3	204	Specific	323.4	323.4	323.4	2.32	125	>sp|P00740-3|FA9_HUMAN Coagulation factor IX OS=Homo sapiens GN=F9 PE=1 SV=2	3	sample=1 period=1 cycle=870 experiment=5	sample=1 period=1 cycle=870 experiment=5	10.9012
02787:2	1	D.AFC[+71.037]GGSIVNE.K		C[+71]	534.242	2	1067.48	1067.48	0	-6.2	204	Specific	371.05	371.05	371.05	2.76	125	>sp|P00740-3|FA9_HUMAN Coagulation factor IX OS=Homo sapiens GN=F9 PE=1 SV=2	3	sample=1 period=1 cycle=873 experiment=3	sample=1 period=1 cycle=873 experiment=3	10.9618
02735:2	1	D.AFC[+71.037]GGSIVNE.K		C[+71]	534.241	2	1067.48	1067.48	0	-6.8	204	Specific	377.89	377.89	377.89	2.96	125	>sp|P00740-3|FA9_HUMAN Coagulation factor IX OS=Homo sapiens GN=F9 PE=1 SV=2	3	sample=1 period=1 cycle=869 experiment=5	sample=1 period=1 cycle=869 experiment=5	10.8799
02954:2	1	D.AFC[+71.037]GGSIVNE.K		C[+71]	534.241	2	1067.47	1067.48	0	-7.9	204	Specific	393.47	393.47	393.47	3.41	125	>sp|P00740-3|FA9_HUMAN Coagulation factor IX OS=Homo sapiens GN=F9 PE=1 SV=2	3	sample=1 period=1 cycle=886 experiment=6	sample=1 period=1 cycle=886 experiment=6	11.2377
02830:2	1	D.AFC[+71.037]GGSIVNE.K		C[+71]	534.24	2	1067.47	1067.48	0	-8.5	204	Specific	408.43	408.43	408.43	3.54	125	>sp|P00740-3|FA9_HUMAN Coagulation factor IX OS=Homo sapiens GN=F9 PE=1 SV=2	3	sample=1 period=1 cycle=877 experiment=3	sample=1 period=1 cycle=877 experiment=3	11.0454
02895:2	1	D.AFC[+71.037]GGSIVNE.K		C[+71]	534.243	2	1067.48	1067.48	0	-4	204	Specific	417.07	417.07	417.07	3.44	125	>sp|P00740-3|FA9_HUMAN Coagulation factor IX OS=Homo sapiens GN=F9 PE=1 SV=2	3	sample=1 period=1 cycle=882 experiment=4	sample=1 period=1 cycle=882 experiment=4	11.1529
02773:2	1	D.AFC[+71.037]GGSIVNE.K		C[+71]	534.243	2	1067.48	1067.48	0	-4.1	204	Specific	445.42	445.42	445.42	3.61	125	>sp|P00740-3|FA9_HUMAN Coagulation factor IX OS=Homo sapiens GN=F9 PE=1 SV=2	3	sample=1 period=1 cycle=872 experiment=4	sample=1 period=1 cycle=872 experiment=4	10.9413
02881:2	1	D.AFC[+71.037]GGSIVNE.K		C[+71]	534.241	2	1067.48	1067.48	0	-6.8	204	Specific	450.54	450.54	450.54	3.25	125	>sp|P00740-3|FA9_HUMAN Coagulation factor IX OS=Homo sapiens GN=F9 PE=1 SV=2	3	sample=1 period=1 cycle=881 experiment=5	sample=1 period=1 cycle=881 experiment=5	11.1319
03790:3	1	E.KWIVTAAHC[+71.037]VE.T		C[+71]	443.229	3	1327.67	1327.68	0	-6.8	214	Specific	19.92	19.92	19.92	2.04	125	>sp|P00740-3|FA9_HUMAN Coagulation factor IX OS=Homo sapiens GN=F9 PE=1 SV=2	3	sample=1 period=1 cycle=951 experiment=2	sample=1 period=1 cycle=951 experiment=2	12.5733
03758:3	1	E.KWIVTAAHC[+71.037]VE.T		C[+71]	443.228	3	1327.67	1327.68	0	-10.8	214	Specific	25.99	25.99	25.99	1.08	125	>sp|P00740-3|FA9_HUMAN Coagulation factor IX OS=Homo sapiens GN=F9 PE=1 SV=2	3	sample=1 period=1 cycle=948 experiment=2	sample=1 period=1 cycle=948 experiment=2	12.5084
03685:3	1	E.KWIVTAAHC[+71.037]VE.T		C[+71]	443.231	3	1327.68	1327.68	0	-3.5	214	Specific	35.64	35.64	35.64	0.53	125	>sp|P00740-3|FA9_HUMAN Coagulation factor IX OS=Homo sapiens GN=F9 PE=1 SV=2	3	sample=1 period=1 cycle=941 experiment=2	sample=1 period=1 cycle=941 experiment=2	12.3578
03695:3	1	E.KWIVTAAHC[+71.037]VE.T		C[+71]	443.23	3	1327.68	1327.68	0	-5.1	214	Specific	36.14	36.14	36.14	2.05	125	>sp|P00740-3|FA9_HUMAN Coagulation factor IX OS=Homo sapiens GN=F9 PE=1 SV=2	3	sample=1 period=1 cycle=942 experiment=2	sample=1 period=1 cycle=942 experiment=2	12.3792
03716:3	1	E.KWIVTAAHC[+71.037]VE.T		C[+71]	443.227	3	1327.67	1327.68	0	-12.2	214	Specific	66.92	66.92	66.92	2.08	125	>sp|P00740-3|FA9_HUMAN Coagulation factor IX OS=Homo sapiens GN=F9 PE=1 SV=2	3	sample=1 period=1 cycle=944 experiment=2	sample=1 period=1 cycle=944 experiment=2	12.4223
03771:3	1	E.KWIVTAAHC[+71.037]VE.T		C[+71]	443.228	3	1327.67	1327.68	0	-9	214	Specific	73.59	73.59	73.59	2.12	125	>sp|P00740-3|FA9_HUMAN Coagulation factor IX OS=Homo sapiens GN=F9 PE=1 SV=2	3	sample=1 period=1 cycle=949 experiment=2	sample=1 period=1 cycle=949 experiment=2	12.53
03579:3	1	E.KWIVTAAHC[+71.037]VE.T		C[+71]	443.231	3	1327.68	1327.68	0	-3.8	214	Specific	81.13	44.18	44.18	2.12	125	>sp|P00740-3|FA9_HUMAN Coagulation factor IX OS=Homo sapiens GN=F9 PE=1 SV=2	3	sample=1 period=1 cycle=932 experiment=2	sample=1 period=1 cycle=932 experiment=2	12.1699
04066:2	1	E.KWIVTAAHC[+71.037]VE.T		C[+71]	664.346	2	1327.69	1327.68	0	2.3	214	Specific	82.74	82.74	82.74	0.36	125	>sp|P00740-3|FA9_HUMAN Coagulation factor IX OS=Homo sapiens GN=F9 PE=1 SV=2	3	sample=1 period=1 cycle=976 experiment=10	sample=1 period=1 cycle=976 experiment=10	13.1121
06001:3	1	E.KWIVTAAHC[+71.037]VE.T		C[+71]	443.229	3	1327.67	1327.68	0	-6.7	214	Specific	102.35	91.34	91.34	2.37	125	>sp|P00740-3|FA9_HUMAN Coagulation factor IX OS=Homo sapiens GN=F9 PE=1 SV=2	3	sample=1 period=1 cycle=1145 experiment=2	sample=1 period=1 cycle=1145 experiment=2	16.5934
04124:3	1	E.KWIVTAAHC[+71.037]VE.T		C[+71]	443.227	3	1327.67	1327.68	0	-13.2	214	Specific	104.84	104.84	104.84	2.57	125	>sp|P00740-3|FA9_HUMAN Coagulation factor IX OS=Homo sapiens GN=F9 PE=1 SV=2	3	sample=1 period=1 cycle=981 experiment=2	sample=1 period=1 cycle=981 experiment=2	13.2088
03963:3	1	E.KWIVTAAHC[+71.037]VE.T		C[+71]	443.229	3	1327.67	1327.68	0	-7.1	214	Specific	118.32	23.36	23.36	2.06	125	>sp|P00740-3|FA9_HUMAN Coagulation factor IX OS=Homo sapiens GN=F9 PE=1 SV=2	3	sample=1 period=1 cycle=969 experiment=2	sample=1 period=1 cycle=969 experiment=2	12.9647
04768:3	1	E.KWIVTAAHC[+71.037]VE.T		C[+71]	443.228	3	1327.67	1327.68	0	-9.2	214	Specific	118.5	101.49	101.49	2.76	125	>sp|P00740-3|FA9_HUMAN Coagulation factor IX OS=Homo sapiens GN=F9 PE=1 SV=2	3	sample=1 period=1 cycle=1032 experiment=2	sample=1 period=1 cycle=1032 experiment=2	14.2556
04255:3	1	E.KWIVTAAHC[+71.037]VE.T		C[+71]	443.232	3	1327.68	1327.68	0	-1	214	Specific	121.11	84.92	84.92	2.28	125	>sp|P00740-3|FA9_HUMAN Coagulation factor IX OS=Homo sapiens GN=F9 PE=1 SV=2	3	sample=1 period=1 cycle=991 experiment=2	sample=1 period=1 cycle=991 experiment=2	13.4211
03298:3	1	E.KWIVTAAHC[+71.037]VE.T		C[+71]	443.228	3	1327.67	1327.68	0	-9.4	214	Specific	126.45	126.45	126.45	2.76	125	>sp|P00740-3|FA9_HUMAN Coagulation factor IX OS=Homo sapiens GN=F9 PE=1 SV=2	3	sample=1 period=1 cycle=912 experiment=2	sample=1 period=1 cycle=912 experiment=2	11.7625
04676:2	1	E.KWIVTAAHC[+71.037]VE.T		C[+71]	664.343	2	1327.68	1327.68	0	-3.1	214	Specific	127.57	127.57	127.57	2.28	125	>sp|P00740-3|FA9_HUMAN Coagulation factor IX OS=Homo sapiens GN=F9 PE=1 SV=2	3	sample=1 period=1 cycle=1025 experiment=7	sample=1 period=1 cycle=1025 experiment=7	14.1116
02771:3	1	E.KWIVTAAHC[+71.037]VE.T		C[+71]	443.229	3	1327.67	1327.68	0	-7.5	214	Specific	129.45	28.03	28.03	2.04	125	>sp|P00740-3|FA9_HUMAN Coagulation factor IX OS=Homo sapiens GN=F9 PE=1 SV=2	3	sample=1 period=1 cycle=872 experiment=2	sample=1 period=1 cycle=872 experiment=2	10.9404
06309:3	1	E.KWIVTAAHC[+71.037]VE.T		C[+71]	443.232	3	1327.68	1327.68	0	-1.3	214	Specific	132.71	106.86	106.86	2.75	125	>sp|P00740-3|FA9_HUMAN Coagulation factor IX OS=Homo sapiens GN=F9 PE=1 SV=2	3	sample=1 period=1 cycle=1183 experiment=2	sample=1 period=1 cycle=1183 experiment=2	17.3977
02934:3	1	E.KWIVTAAHC[+71.037]VE.T		C[+71]	443.228	3	1327.67	1327.68	0	-10.1	214	Specific	136.55	134.94	134.94	2.51	125	>sp|P00740-3|FA9_HUMAN Coagulation factor IX OS=Homo sapiens GN=F9 PE=1 SV=2	3	sample=1 period=1 cycle=885 experiment=2	sample=1 period=1 cycle=885 experiment=2	11.2152
04243:3	1	E.KWIVTAAHC[+71.037]VE.T		C[+71]	443.227	3	1327.67	1327.68	0	-12.5	214	Specific	161.11	156.28	156.28	2.82	125	>sp|P00740-3|FA9_HUMAN Coagulation factor IX OS=Homo sapiens GN=F9 PE=1 SV=2	3	sample=1 period=1 cycle=990 experiment=2	sample=1 period=1 cycle=990 experiment=2	13.3995
03449:3	1	E.KWIVTAAHC[+71.037]VE.T		C[+71]	443.228	3	1327.67	1327.68	0	-10.1	214	Specific	182.26	139.5	139.5	2.68	125	>sp|P00740-3|FA9_HUMAN Coagulation factor IX OS=Homo sapiens GN=F9 PE=1 SV=2	3	sample=1 period=1 cycle=922 experiment=2	sample=1 period=1 cycle=922 experiment=2	11.9668
03538:2	1	E.KWIVTAAHC[+71.037]VE.T		C[+71]	664.341	2	1327.68	1327.68	0	-5.4	214	Specific	184.35	153.58	153.58	2.47	125	>sp|P00740-3|FA9_HUMAN Coagulation factor IX OS=Homo sapiens GN=F9 PE=1 SV=2	3	sample=1 period=1 cycle=928 experiment=11	sample=1 period=1 cycle=928 experiment=11	12.0936
02816:3	1	E.KWIVTAAHC[+71.037]VE.T		C[+71]	443.229	3	1327.67	1327.68	0	-7.9	214	Specific	189.9	126.72	126.72	2.9	125	>sp|P00740-3|FA9_HUMAN Coagulation factor IX OS=Homo sapiens GN=F9 PE=1 SV=2	3	sample=1 period=1 cycle=876 experiment=2	sample=1 period=1 cycle=876 experiment=2	11.0241
02919:3	1	E.KWIVTAAHC[+71.037]VE.T		C[+71]	443.231	3	1327.68	1327.68	0	-4.2	214	Specific	190.4	61.12	61.12	2.16	125	>sp|P00740-3|FA9_HUMAN Coagulation factor IX OS=Homo sapiens GN=F9 PE=1 SV=2	3	sample=1 period=1 cycle=884 experiment=2	sample=1 period=1 cycle=884 experiment=2	11.194
02646:3	1	E.KWIVTAAHC[+71.037]VE.T		C[+71]	443.229	3	1327.67	1327.68	0	-7.2	214	Specific	199.62	123.92	123.92	2.76	125	>sp|P00740-3|FA9_HUMAN Coagulation factor IX OS=Homo sapiens GN=F9 PE=1 SV=2	3	sample=1 period=1 cycle=863 experiment=2	sample=1 period=1 cycle=863 experiment=2	10.7534
03657:2	1	E.KWIVTAAHC[+71.037]VE.T		C[+71]	664.344	2	1327.68	1327.68	0	-1.5	214	Specific	207.74	19.36	19.36	0.56	125	>sp|P00740-3|FA9_HUMAN Coagulation factor IX OS=Homo sapiens GN=F9 PE=1 SV=2	3	sample=1 period=1 cycle=938 experiment=9	sample=1 period=1 cycle=938 experiment=9	12.3005
04188:3	1	E.KWIVTAAHC[+71.037]VE.T		C[+71]	443.226	3	1327.66	1327.68	0	-14.1	214	Specific	213.37	133.55	133.55	2.68	125	>sp|P00740-3|FA9_HUMAN Coagulation factor IX OS=Homo sapiens GN=F9 PE=1 SV=2	3	sample=1 period=1 cycle=986 experiment=2	sample=1 period=1 cycle=986 experiment=2	13.3138
02691:3	1	E.KWIVTAAHC[+71.037]VE.T		C[+71]	443.229	3	1327.67	1327.68	0	-6.9	214	Specific	215.64	136.23	136.23	3.03	125	>sp|P00740-3|FA9_HUMAN Coagulation factor IX OS=Homo sapiens GN=F9 PE=1 SV=2	3	sample=1 period=1 cycle=866 experiment=2	sample=1 period=1 cycle=866 experiment=2	10.8153
03021:3	1	E.KWIVTAAHC[+71.037]VE.T		C[+71]	443.228	3	1327.67	1327.68	0	-9.5	214	Specific	227.84	215.96	215.96	3.15	125	>sp|P00740-3|FA9_HUMAN Coagulation factor IX OS=Homo sapiens GN=F9 PE=1 SV=2	3	sample=1 period=1 cycle=891 experiment=2	sample=1 period=1 cycle=891 experiment=2	11.3398
03212:3	1	E.KWIVTAAHC[+71.037]VE.T		C[+71]	443.228	3	1327.67	1327.68	0	-10.2	214	Specific	233.12	148.21	148.21	2.78	125	>sp|P00740-3|FA9_HUMAN Coagulation factor IX OS=Homo sapiens GN=F9 PE=1 SV=2	3	sample=1 period=1 cycle=906 experiment=2	sample=1 period=1 cycle=906 experiment=2	11.6414
03194:2	1	E.KWIVTAAHC[+71.037]VE.T		C[+71]	664.339	2	1327.67	1327.68	0	-9.6	214	Specific	233.48	183.27	183.27	2.24	125	>sp|P00740-3|FA9_HUMAN Coagulation factor IX OS=Homo sapiens GN=F9 PE=1 SV=2	3	sample=1 period=1 cycle=903 experiment=10	sample=1 period=1 cycle=903 experiment=10	11.5863
02718:3	1	E.KWIVTAAHC[+71.037]VE.T		C[+71]	443.229	3	1327.67	1327.68	0	-6.5	214	Specific	239.05	130.58	130.58	2.91	125	>sp|P00740-3|FA9_HUMAN Coagulation factor IX OS=Homo sapiens GN=F9 PE=1 SV=2	3	sample=1 period=1 cycle=868 experiment=2	sample=1 period=1 cycle=868 experiment=2	10.8569
03369:2	1	E.KWIVTAAHC[+71.037]VE.T		C[+71]	664.341	2	1327.67	1327.68	0	-6.3	214	Specific	241.77	131.68	131.68	2.23	125	>sp|P00740-3|FA9_HUMAN Coagulation factor IX OS=Homo sapiens GN=F9 PE=1 SV=2	3	sample=1 period=1 cycle=916 experiment=11	sample=1 period=1 cycle=916 experiment=11	11.8486
02863:3	1	E.KWIVTAAHC[+71.037]VE.T		C[+71]	443.229	3	1327.67	1327.68	0	-7.6	214	Specific	258.75	126.57	126.57	3.08	125	>sp|P00740-3|FA9_HUMAN Coagulation factor IX OS=Homo sapiens GN=F9 PE=1 SV=2	3	sample=1 period=1 cycle=880 experiment=2	sample=1 period=1 cycle=880 experiment=2	11.1086
03681:2	1	E.KWIVTAAHC[+71.037]VE.T		C[+71]	664.341	2	1327.67	1327.68	0	-6.2	214	Specific	259.71	167.86	167.86	2.54	125	>sp|P00740-3|FA9_HUMAN Coagulation factor IX OS=Homo sapiens GN=F9 PE=1 SV=2	3	sample=1 period=1 cycle=940 experiment=11	sample=1 period=1 cycle=940 experiment=11	12.3422
03827:3	1	E.KWIVTAAHC[+71.037]VE.T		C[+71]	443.227	3	1327.67	1327.68	0	-12.8	214	Specific	263.68	263.68	263.68	3.13	125	>sp|P00740-3|FA9_HUMAN Coagulation factor IX OS=Homo sapiens GN=F9 PE=1 SV=2	3	sample=1 period=1 cycle=955 experiment=2	sample=1 period=1 cycle=955 experiment=2	12.6608
03146:2	1	E.KWIVTAAHC[+71.037]VE.T		C[+71]	664.34	2	1327.67	1327.68	0	-8.2	214	Specific	275.41	99.43	99.43	2.34	125	>sp|P00740-3|FA9_HUMAN Coagulation factor IX OS=Homo sapiens GN=F9 PE=1 SV=2	3	sample=1 period=1 cycle=898 experiment=8	sample=1 period=1 cycle=898 experiment=8	11.4863
02605:3	1	E.KWIVTAAHC[+71.037]VE.T		C[+71]	443.228	3	1327.67	1327.68	0	-9	214	Specific	286.18	150.02	150.02	3.4	125	>sp|P00740-3|FA9_HUMAN Coagulation factor IX OS=Homo sapiens GN=F9 PE=1 SV=2	3	sample=1 period=1 cycle=860 experiment=2	sample=1 period=1 cycle=860 experiment=2	10.6918
02562:3	1	E.KWIVTAAHC[+71.037]VE.T		C[+71]	443.228	3	1327.67	1327.68	0	-10.2	214	Specific	301.53	179.6	179.6	3.1	125	>sp|P00740-3|FA9_HUMAN Coagulation factor IX OS=Homo sapiens GN=F9 PE=1 SV=2	3	sample=1 period=1 cycle=857 experiment=2	sample=1 period=1 cycle=857 experiment=2	10.6305
02533:3	1	E.KWIVTAAHC[+71.037]VE.T		C[+71]	443.228	3	1327.67	1327.68	0	-10.6	214	Specific	308.36	107.46	107.46	2.75	125	>sp|P00740-3|FA9_HUMAN Coagulation factor IX OS=Homo sapiens GN=F9 PE=1 SV=2	3	sample=1 period=1 cycle=855 experiment=2	sample=1 period=1 cycle=855 experiment=2	10.5898
03116:2	1	E.KWIVTAAHC[+71.037]VE.T		C[+71]	664.342	2	1327.68	1327.68	0	-4.1	214	Specific	309.16	215.45	215.45	3.06	125	>sp|P00740-3|FA9_HUMAN Coagulation factor IX OS=Homo sapiens GN=F9 PE=1 SV=2	3	sample=1 period=1 cycle=896 experiment=12	sample=1 period=1 cycle=896 experiment=12	11.4455
02842:3	1	E.KWIVTAAHC[+71.037]VE.T		C[+71]	443.229	3	1327.67	1327.68	0	-8.5	214	Specific	309.31	86.95	86.95	2.51	125	>sp|P00740-3|FA9_HUMAN Coagulation factor IX OS=Homo sapiens GN=F9 PE=1 SV=2	3	sample=1 period=1 cycle=878 experiment=2	sample=1 period=1 cycle=878 experiment=2	11.0665
02907:3	1	E.KWIVTAAHC[+71.037]VE.T		C[+71]	443.229	3	1327.67	1327.68	0	-7.3	214	Specific	312.66	224.92	224.92	3.48	125	>sp|P00740-3|FA9_HUMAN Coagulation factor IX OS=Homo sapiens GN=F9 PE=1 SV=2	3	sample=1 period=1 cycle=883 experiment=3	sample=1 period=1 cycle=883 experiment=3	11.1739
03134:2	1	E.KWIVTAAHC[+71.037]VE.T		C[+71]	664.339	2	1327.67	1327.68	0	-9.7	214	Specific	315.7	171.85	171.85	2.35	125	>sp|P00740-3|FA9_HUMAN Coagulation factor IX OS=Homo sapiens GN=F9 PE=1 SV=2	3	sample=1 period=1 cycle=897 experiment=8	sample=1 period=1 cycle=897 experiment=8	11.4659
02138:3	1	E.KWIVTAAHC[+71.037]VE.T		C[+71]	443.229	3	1327.67	1327.68	0	-7.4	214	Specific	325.15	119.63	119.63	3.14	125	>sp|P00740-3|FA9_HUMAN Coagulation factor IX OS=Homo sapiens GN=F9 PE=1 SV=2	3	sample=1 period=1 cycle=829 experiment=2	sample=1 period=1 cycle=829 experiment=2	10.0651
02315:2	1	E.KWIVTAAHC[+71.037]VE.T		C[+71]	664.342	2	1327.68	1327.68	0	-3.8	214	Specific	326.56	143.88	143.88	2.65	125	>sp|P00740-3|FA9_HUMAN Coagulation factor IX OS=Homo sapiens GN=F9 PE=1 SV=2	3	sample=1 period=1 cycle=838 experiment=12	sample=1 period=1 cycle=838 experiment=12	10.2524
03145:2	1	E.KWIVTAAHC[+71.037]VE.T		C[+71]	664.34	2	1327.67	1327.68	0	-8.2	214	Specific	350.91	224.79	224.79	2.88	125	>sp|P00740-3|FA9_HUMAN Coagulation factor IX OS=Homo sapiens GN=F9 PE=1 SV=2	3	sample=1 period=1 cycle=898 experiment=7	sample=1 period=1 cycle=898 experiment=7	11.4854
02576:3	1	E.KWIVTAAHC[+71.037]VE.T		C[+71]	443.227	3	1327.67	1327.68	0	-12.6	214	Specific	352.13	205.58	205.58	3.15	125	>sp|P00740-3|FA9_HUMAN Coagulation factor IX OS=Homo sapiens GN=F9 PE=1 SV=2	3	sample=1 period=1 cycle=858 experiment=2	sample=1 period=1 cycle=858 experiment=2	10.6508
02210:3	1	E.KWIVTAAHC[+71.037]VE.T		C[+71]	443.229	3	1327.67	1327.68	0	-8.3	214	Specific	354.17	213.77	213.77	3.57	125	>sp|P00740-3|FA9_HUMAN Coagulation factor IX OS=Homo sapiens GN=F9 PE=1 SV=2	3	sample=1 period=1 cycle=833 experiment=2	sample=1 period=1 cycle=833 experiment=2	10.1462
02314:2	1	E.KWIVTAAHC[+71.037]VE.T		C[+71]	664.342	2	1327.68	1327.68	0	-3.8	214	Specific	387.33	138	138	2.83	125	>sp|P00740-3|FA9_HUMAN Coagulation factor IX OS=Homo sapiens GN=F9 PE=1 SV=2	3	sample=1 period=1 cycle=838 experiment=11	sample=1 period=1 cycle=838 experiment=11	10.252
02035:2	1	E.KWIVTAAHC[+71.037]VE.T		C[+71]	664.342	2	1327.68	1327.68	0	-4.9	214	Specific	396.11	157.1	157.1	2.53	125	>sp|P00740-3|FA9_HUMAN Coagulation factor IX OS=Homo sapiens GN=F9 PE=1 SV=2	3	sample=1 period=1 cycle=820 experiment=9	sample=1 period=1 cycle=820 experiment=9	9.8904
02465:3	1	E.KWIVTAAHC[+71.037]VE.T		C[+71]	443.227	3	1327.67	1327.68	0	-11.4	214	Specific	406.06	206.24	206.24	3.29	125	>sp|P00740-3|FA9_HUMAN Coagulation factor IX OS=Homo sapiens GN=F9 PE=1 SV=2	3	sample=1 period=1 cycle=850 experiment=2	sample=1 period=1 cycle=850 experiment=2	10.4887
01967:2	1	E.KWIVTAAHC[+71.037]VE.T		C[+71]	664.341	2	1327.68	1327.68	0	-5.2	214	Specific	417.57	157.25	157.25	2.62	125	>sp|P00740-3|FA9_HUMAN Coagulation factor IX OS=Homo sapiens GN=F9 PE=1 SV=2	3	sample=1 period=1 cycle=816 experiment=12	sample=1 period=1 cycle=816 experiment=12	9.8073
02155:3	1	E.KWIVTAAHC[+71.037]VE.T		C[+71]	443.229	3	1327.67	1327.68	0	-7.4	214	Specific	417.83	251.52	251.52	3.67	125	>sp|P00740-3|FA9_HUMAN Coagulation factor IX OS=Homo sapiens GN=F9 PE=1 SV=2	3	sample=1 period=1 cycle=830 experiment=2	sample=1 period=1 cycle=830 experiment=2	10.0853
01974:3	1	E.KWIVTAAHC[+71.037]VE.T		C[+71]	443.229	3	1327.67	1327.68	0	-8.7	214	Specific	428.43	252.14	252.14	3.67	125	>sp|P00740-3|FA9_HUMAN Coagulation factor IX OS=Homo sapiens GN=F9 PE=1 SV=2	3	sample=1 period=1 cycle=817 experiment=2	sample=1 period=1 cycle=817 experiment=2	9.8233
01975:3	1	E.KWIVTAAHC[+71.037]VE.T		C[+71]	443.229	3	1327.67	1327.68	0	-8.7	214	Specific	436.59	168.07	168.07	3.6	125	>sp|P00740-3|FA9_HUMAN Coagulation factor IX OS=Homo sapiens GN=F9 PE=1 SV=2	3	sample=1 period=1 cycle=817 experiment=3	sample=1 period=1 cycle=817 experiment=3	9.8237
02008:3	1	E.KWIVTAAHC[+71.037]VE.T		C[+71]	443.228	3	1327.67	1327.68	0	-10.2	214	Specific	447.33	250.38	250.38	3.26	125	>sp|P00740-3|FA9_HUMAN Coagulation factor IX OS=Homo sapiens GN=F9 PE=1 SV=2	3	sample=1 period=1 cycle=819 experiment=2	sample=1 period=1 cycle=819 experiment=2	9.8645
01993:3	1	E.KWIVTAAHC[+71.037]VE.T		C[+71]	443.226	3	1327.66	1327.68	0	-13.5	214	Specific	447.66	175.01	175.01	3.26	125	>sp|P00740-3|FA9_HUMAN Coagulation factor IX OS=Homo sapiens GN=F9 PE=1 SV=2	3	sample=1 period=1 cycle=818 experiment=5	sample=1 period=1 cycle=818 experiment=5	9.8455
02929:2	1	E.KWIVTAAHC[+71.037]VE.T		C[+71]	664.341	2	1327.68	1327.68	0	-5.3	214	Specific	448.07	305.71	305.71	2.9	125	>sp|P00740-3|FA9_HUMAN Coagulation factor IX OS=Homo sapiens GN=F9 PE=1 SV=2	3	sample=1 period=1 cycle=884 experiment=12	sample=1 period=1 cycle=884 experiment=12	11.2003
02028:3	1	E.KWIVTAAHC[+71.037]VE.T		C[+71]	443.226	3	1327.66	1327.68	0	-14.5	214	Specific	477.43	177.86	177.86	3.2	125	>sp|P00740-3|FA9_HUMAN Coagulation factor IX OS=Homo sapiens GN=F9 PE=1 SV=2	3	sample=1 period=1 cycle=820 experiment=2	sample=1 period=1 cycle=820 experiment=2	9.8849
02324:2	1	E.KWIVTAAHC[+71.037]VE.T		C[+71]	664.338	2	1327.67	1327.68	0	-9.8	214	Specific	488.04	251.5	251.5	2.88	125	>sp|P00740-3|FA9_HUMAN Coagulation factor IX OS=Homo sapiens GN=F9 PE=1 SV=2	3	sample=1 period=1 cycle=839 experiment=4	sample=1 period=1 cycle=839 experiment=4	10.2684
02009:3	1	E.KWIVTAAHC[+71.037]VE.T		C[+71]	443.228	3	1327.67	1327.68	0	-10.2	214	Specific	493.28	210.81	210.81	3.32	125	>sp|P00740-3|FA9_HUMAN Coagulation factor IX OS=Homo sapiens GN=F9 PE=1 SV=2	3	sample=1 period=1 cycle=819 experiment=3	sample=1 period=1 cycle=819 experiment=3	9.8649
02256:2	1	E.KWIVTAAHC[+71.037]VE.T		C[+71]	664.342	2	1327.68	1327.68	0	-4.5	214	Specific	495.44	240.93	240.93	2.94	125	>sp|P00740-3|FA9_HUMAN Coagulation factor IX OS=Homo sapiens GN=F9 PE=1 SV=2	3	sample=1 period=1 cycle=835 experiment=8	sample=1 period=1 cycle=835 experiment=8	10.1895
01992:3	1	E.KWIVTAAHC[+71.037]VE.T		C[+71]	443.226	3	1327.66	1327.68	0	-13.5	214	Specific	499.98	226.67	226.67	3.4	125	>sp|P00740-3|FA9_HUMAN Coagulation factor IX OS=Homo sapiens GN=F9 PE=1 SV=2	3	sample=1 period=1 cycle=818 experiment=4	sample=1 period=1 cycle=818 experiment=4	9.845
02156:3	1	E.KWIVTAAHC[+71.037]VE.T		C[+71]	443.229	3	1327.67	1327.68	0	-7.4	214	Specific	502.88	229.3	229.3	3.72	125	>sp|P00740-3|FA9_HUMAN Coagulation factor IX OS=Homo sapiens GN=F9 PE=1 SV=2	3	sample=1 period=1 cycle=830 experiment=3	sample=1 period=1 cycle=830 experiment=3	10.0861
02082:3	1	E.KWIVTAAHC[+71.037]VE.T		C[+71]	443.229	3	1327.67	1327.68	0	-8.5	214	Specific	513.14	190.3	190.3	3.78	125	>sp|P00740-3|FA9_HUMAN Coagulation factor IX OS=Homo sapiens GN=F9 PE=1 SV=2	3	sample=1 period=1 cycle=825 experiment=2	sample=1 period=1 cycle=825 experiment=2	9.985
01983:2	1	E.KWIVTAAHC[+71.037]VE.T		C[+71]	664.345	2	1327.68	1327.68	0	-0.7	214	Specific	517.31	195.22	195.22	3.2	125	>sp|P00740-3|FA9_HUMAN Coagulation factor IX OS=Homo sapiens GN=F9 PE=1 SV=2	3	sample=1 period=1 cycle=817 experiment=11	sample=1 period=1 cycle=817 experiment=11	9.8279
02047:3	1	E.KWIVTAAHC[+71.037]VE.T		C[+71]	443.228	3	1327.67	1327.68	0	-9.5	214	Specific	525.39	227.91	227.91	4.42	125	>sp|P00740-3|FA9_HUMAN Coagulation factor IX OS=Homo sapiens GN=F9 PE=1 SV=2	3	sample=1 period=1 cycle=822 experiment=2	sample=1 period=1 cycle=822 experiment=2	9.9251
02428:2	1	E.KWIVTAAHC[+71.037]VE.T		C[+71]	664.342	2	1327.68	1327.68	0	-4	214	Specific	538.41	235.81	235.81	3.4	125	>sp|P00740-3|FA9_HUMAN Coagulation factor IX OS=Homo sapiens GN=F9 PE=1 SV=2	3	sample=1 period=1 cycle=847 experiment=4	sample=1 period=1 cycle=847 experiment=4	10.4298
02372:2	1	E.KWIVTAAHC[+71.037]VE.T		C[+71]	664.34	2	1327.67	1327.68	0	-7.9	214	Specific	544.78	208.5	208.5	3.33	125	>sp|P00740-3|FA9_HUMAN Coagulation factor IX OS=Homo sapiens GN=F9 PE=1 SV=2	3	sample=1 period=1 cycle=842 experiment=7	sample=1 period=1 cycle=842 experiment=7	10.3318
02087:2	1	E.KWIVTAAHC[+71.037]VE.T		C[+71]	664.344	2	1327.68	1327.68	0	-0.9	214	Specific	557.16	284.69	284.69	3.29	125	>sp|P00740-3|FA9_HUMAN Coagulation factor IX OS=Homo sapiens GN=F9 PE=1 SV=2	3	sample=1 period=1 cycle=825 experiment=7	sample=1 period=1 cycle=825 experiment=7	9.9871
02341:2	1	E.KWIVTAAHC[+71.037]VE.T		C[+71]	664.336	2	1327.67	1327.68	0	-13.3	214	Specific	572.67	286.64	286.64	3.72	125	>sp|P00740-3|FA9_HUMAN Coagulation factor IX OS=Homo sapiens GN=F9 PE=1 SV=2	3	sample=1 period=1 cycle=840 experiment=4	sample=1 period=1 cycle=840 experiment=4	10.2893
02017:2	1	E.KWIVTAAHC[+71.037]VE.T		C[+71]	664.344	2	1327.68	1327.68	0	-1	214	Specific	579.28	232.75	232.75	4.03	125	>sp|P00740-3|FA9_HUMAN Coagulation factor IX OS=Homo sapiens GN=F9 PE=1 SV=2	3	sample=1 period=1 cycle=819 experiment=11	sample=1 period=1 cycle=819 experiment=11	9.8682
02064:2	1	E.KWIVTAAHC[+71.037]VE.T		C[+71]	664.344	2	1327.68	1327.68	0	-1.7	214	Specific	636.86	290.52	290.52	5.14	125	>sp|P00740-3|FA9_HUMAN Coagulation factor IX OS=Homo sapiens GN=F9 PE=1 SV=2	3	sample=1 period=1 cycle=823 experiment=5	sample=1 period=1 cycle=823 experiment=5	9.9471
02216:2	1	E.KWIVTAAHC[+71.037]VE.T		C[+71]	664.344	2	1327.68	1327.68	0	-1.1	214	Specific	653.67	355.89	355.89	6.2	125	>sp|P00740-3|FA9_HUMAN Coagulation factor IX OS=Homo sapiens GN=F9 PE=1 SV=2	3	sample=1 period=1 cycle=833 experiment=8	sample=1 period=1 cycle=833 experiment=8	10.1487
02113:2	1	E.KWIVTAAHC[+71.037]VE.T		C[+71]	664.345	2	1327.68	1327.68	0	-0.4	214	Specific	667.22	342.39	342.39	6.2	125	>sp|P00740-3|FA9_HUMAN Coagulation factor IX OS=Homo sapiens GN=F9 PE=1 SV=2	3	sample=1 period=1 cycle=827 experiment=6	sample=1 period=1 cycle=827 experiment=6	10.028
02051:2	1	E.KWIVTAAHC[+71.037]VE.T		C[+71]	664.345	2	1327.68	1327.68	0	0.6	214	Specific	699.28	341.42	341.42	6.2	125	>sp|P00740-3|FA9_HUMAN Coagulation factor IX OS=Homo sapiens GN=F9 PE=1 SV=2	3	sample=1 period=1 cycle=822 experiment=6	sample=1 period=1 cycle=822 experiment=6	9.9284
00440:3	1	E.KWIVT[+294.095]AAHC[+71.037]VE.T	Hex(1)Pent(1)	C[+71], T[+294]	541.265	3	1621.78	1621.78	0	1	214	Specific	34.98	34.98	34.98	0.44	125	>sp|P00740-3|FA9_HUMAN Coagulation factor IX OS=Homo sapiens GN=F9 PE=1 SV=2	3	sample=1 period=1 cycle=722 experiment=3	sample=1 period=1 cycle=722 experiment=3	7.8737
04007:2	1	E.TGVKITVVAGE.H			537.306	2	1073.6	1073.62	0	-14.4	225	Specific	84.23	84.23	84.23	2.05	125	>sp|P00740-3|FA9_HUMAN Coagulation factor IX OS=Homo sapiens GN=F9 PE=1 SV=2	3	sample=1 period=1 cycle=972 experiment=3	sample=1 period=1 cycle=972 experiment=3	13.0262
03792:2	1	E.TGVKITVVAGE.H			537.307	2	1073.61	1073.62	0	-11.7	225	Specific	97.97	97.97	97.97	2.32	125	>sp|P00740-3|FA9_HUMAN Coagulation factor IX OS=Homo sapiens GN=F9 PE=1 SV=2	3	sample=1 period=1 cycle=951 experiment=4	sample=1 period=1 cycle=951 experiment=4	12.5749
03107:2	1	E.TGVKITVVAGE.H			537.307	2	1073.61	1073.62	0	-12.3	225	Specific	113.45	113.45	113.45	2.45	125	>sp|P00740-3|FA9_HUMAN Coagulation factor IX OS=Homo sapiens GN=F9 PE=1 SV=2	3	sample=1 period=1 cycle=896 experiment=3	sample=1 period=1 cycle=896 experiment=3	11.4418
03751:2	1	E.TGVKITVVAGE.H			537.307	2	1073.61	1073.62	0	-12.3	225	Specific	119.7	119.7	119.7	2.21	125	>sp|P00740-3|FA9_HUMAN Coagulation factor IX OS=Homo sapiens GN=F9 PE=1 SV=2	3	sample=1 period=1 cycle=947 experiment=4	sample=1 period=1 cycle=947 experiment=4	12.4893
03674:2	1	E.TGVKITVVAGE.H			537.307	2	1073.61	1073.62	0	-12.4	225	Specific	198.54	148.71	148.71	2.82	125	>sp|P00740-3|FA9_HUMAN Coagulation factor IX OS=Homo sapiens GN=F9 PE=1 SV=2	3	sample=1 period=1 cycle=940 experiment=4	sample=1 period=1 cycle=940 experiment=4	12.3372
03547:2	1	E.TGVKITVVAGE.H			537.307	2	1073.61	1073.62	0	-12.3	225	Specific	223.15	204.97	204.97	2.9	125	>sp|P00740-3|FA9_HUMAN Coagulation factor IX OS=Homo sapiens GN=F9 PE=1 SV=2	3	sample=1 period=1 cycle=929 experiment=5	sample=1 period=1 cycle=929 experiment=5	12.1109
03631:2	1	E.TGVKITVVAGE.H			537.307	2	1073.61	1073.62	0	-13.3	225	Specific	233.99	189.41	189.41	2.9	125	>sp|P00740-3|FA9_HUMAN Coagulation factor IX OS=Homo sapiens GN=F9 PE=1 SV=2	3	sample=1 period=1 cycle=936 experiment=4	sample=1 period=1 cycle=936 experiment=4	12.2533
03557:2	1	E.TGVKITVVAGE.H			537.306	2	1073.6	1073.62	0	-14.4	225	Specific	274.82	236.31	236.31	3.1	125	>sp|P00740-3|FA9_HUMAN Coagulation factor IX OS=Homo sapiens GN=F9 PE=1 SV=2	3	sample=1 period=1 cycle=930 experiment=3	sample=1 period=1 cycle=930 experiment=3	12.1301
02864:2	1	E.TGVKITVVAGE.H			537.307	2	1073.61	1073.62	0	-13.2	225	Specific	304.99	224.6	224.6	3.14	125	>sp|P00740-3|FA9_HUMAN Coagulation factor IX OS=Homo sapiens GN=F9 PE=1 SV=2	3	sample=1 period=1 cycle=880 experiment=3	sample=1 period=1 cycle=880 experiment=3	11.109
02883:2	1	E.TGVKITVVAGE.H			537.309	2	1073.61	1073.62	0	-8.8	225	Specific	376.75	296.07	296.07	3.59	125	>sp|P00740-3|FA9_HUMAN Coagulation factor IX OS=Homo sapiens GN=F9 PE=1 SV=2	3	sample=1 period=1 cycle=881 experiment=7	sample=1 period=1 cycle=881 experiment=7	11.1328
03054:2	1	E.TGVKITVVAGE.H			537.308	2	1073.61	1073.62	0	-9.8	225	Specific	406.65	285.51	285.51	3.32	125	>sp|P00740-3|FA9_HUMAN Coagulation factor IX OS=Homo sapiens GN=F9 PE=1 SV=2	3	sample=1 period=1 cycle=893 experiment=2	sample=1 period=1 cycle=893 experiment=2	11.3811
03187:2	1	E.TGVKITVVAGE.H			537.31	2	1073.61	1073.62	0	-7.2	225	Specific	450.56	322.61	322.61	3.86	125	>sp|P00740-3|FA9_HUMAN Coagulation factor IX OS=Homo sapiens GN=F9 PE=1 SV=2	3	sample=1 period=1 cycle=903 experiment=3	sample=1 period=1 cycle=903 experiment=3	11.5826
02896:2	1	E.TGVKITVVAGE.H			537.308	2	1073.61	1073.62	0	-10.1	225	Specific	461.82	282.87	282.87	3.26	125	>sp|P00740-3|FA9_HUMAN Coagulation factor IX OS=Homo sapiens GN=F9 PE=1 SV=2	3	sample=1 period=1 cycle=882 experiment=5	sample=1 period=1 cycle=882 experiment=5	11.1533
02911:2	1	E.TGVKITVVAGE.H			537.307	2	1073.61	1073.62	0	-11.9	225	Specific	484.45	339.33	339.33	3.48	125	>sp|P00740-3|FA9_HUMAN Coagulation factor IX OS=Homo sapiens GN=F9 PE=1 SV=2	3	sample=1 period=1 cycle=883 experiment=7	sample=1 period=1 cycle=883 experiment=7	11.176
03108:2	1	E.TGVKITVVAGE.H			537.307	2	1073.61	1073.62	0	-12.3	225	Specific	491.04	320.94	320.94	3.35	125	>sp|P00740-3|FA9_HUMAN Coagulation factor IX OS=Homo sapiens GN=F9 PE=1 SV=2	3	sample=1 period=1 cycle=896 experiment=4	sample=1 period=1 cycle=896 experiment=4	11.4422
03142:2	1	E.TGVKITVVAGE.H			537.308	2	1073.61	1073.62	0	-10.2	225	Specific	491.4	352.25	352.25	4.09	125	>sp|P00740-3|FA9_HUMAN Coagulation factor IX OS=Homo sapiens GN=F9 PE=1 SV=2	3	sample=1 period=1 cycle=898 experiment=4	sample=1 period=1 cycle=898 experiment=4	11.483
02981:2	1	E.TGVKITVVAGE.H			537.309	2	1073.61	1073.62	0	-7.8	225	Specific	507.65	345.57	345.57	3.95	125	>sp|P00740-3|FA9_HUMAN Coagulation factor IX OS=Homo sapiens GN=F9 PE=1 SV=2	3	sample=1 period=1 cycle=888 experiment=4	sample=1 period=1 cycle=888 experiment=4	11.2788
03013:2	1	E.TGVKITVVAGE.H			537.309	2	1073.61	1073.62	0	-9.1	225	Specific	511.02	355.46	355.46	3.95	125	>sp|P00740-3|FA9_HUMAN Coagulation factor IX OS=Homo sapiens GN=F9 PE=1 SV=2	3	sample=1 period=1 cycle=890 experiment=8	sample=1 period=1 cycle=890 experiment=8	11.3228
02897:2	1	E.TGVKITVVAGE.H			537.308	2	1073.61	1073.62	0	-10.1	225	Specific	530.25	358.45	358.45	3.57	125	>sp|P00740-3|FA9_HUMAN Coagulation factor IX OS=Homo sapiens GN=F9 PE=1 SV=2	3	sample=1 period=1 cycle=882 experiment=6	sample=1 period=1 cycle=882 experiment=6	11.1542
02941:2	1	E.TGVKITVVAGE.H			537.308	2	1073.61	1073.62	0	-10	225	Specific	534.86	410.55	410.55	4.3	125	>sp|P00740-3|FA9_HUMAN Coagulation factor IX OS=Homo sapiens GN=F9 PE=1 SV=2	3	sample=1 period=1 cycle=885 experiment=9	sample=1 period=1 cycle=885 experiment=9	11.2181
02971:2	1	E.TGVKITVVAGE.H			537.309	2	1073.61	1073.62	0	-8.2	225	Specific	541.82	376.5	376.5	4.71	125	>sp|P00740-3|FA9_HUMAN Coagulation factor IX OS=Homo sapiens GN=F9 PE=1 SV=2	3	sample=1 period=1 cycle=887 experiment=7	sample=1 period=1 cycle=887 experiment=7	11.2598
02998:2	1	E.TGVKITVVAGE.H			537.309	2	1073.61	1073.62	0	-9	225	Specific	545.37	389.89	389.89	4.71	125	>sp|P00740-3|FA9_HUMAN Coagulation factor IX OS=Homo sapiens GN=F9 PE=1 SV=2	3	sample=1 period=1 cycle=889 experiment=7	sample=1 period=1 cycle=889 experiment=7	11.3008
03040:2	1	E.TGVKITVVAGE.H			537.309	2	1073.61	1073.62	0	-8.1	225	Specific	564.32	332.19	332.19	4.77	125	>sp|P00740-3|FA9_HUMAN Coagulation factor IX OS=Homo sapiens GN=F9 PE=1 SV=2	3	sample=1 period=1 cycle=892 experiment=6	sample=1 period=1 cycle=892 experiment=6	11.3626
02925:2	1	E.TGVKITVVAGE.H			537.31	2	1073.61	1073.62	0	-7.3	225	Specific	567.69	383.89	383.89	5.51	125	>sp|P00740-3|FA9_HUMAN Coagulation factor IX OS=Homo sapiens GN=F9 PE=1 SV=2	3	sample=1 period=1 cycle=884 experiment=8	sample=1 period=1 cycle=884 experiment=8	11.1978
02956:2	1	E.TGVKITVVAGE.H			537.308	2	1073.61	1073.62	0	-9.8	225	Specific	572.66	404.69	404.69	5.09	125	>sp|P00740-3|FA9_HUMAN Coagulation factor IX OS=Homo sapiens GN=F9 PE=1 SV=2	3	sample=1 period=1 cycle=886 experiment=8	sample=1 period=1 cycle=886 experiment=8	11.239
02942:2	1	E.TGVKITVVAGE.H			537.308	2	1073.61	1073.62	0	-10	225	Specific	572.7	395.41	395.41	5.09	125	>sp|P00740-3|FA9_HUMAN Coagulation factor IX OS=Homo sapiens GN=F9 PE=1 SV=2	3	sample=1 period=1 cycle=885 experiment=10	sample=1 period=1 cycle=885 experiment=10	11.2185
02926:2	1	E.TGVKITVVAGE.H			537.31	2	1073.61	1073.62	0	-7.3	225	Specific	588.26	452.04	452.04	5.51	125	>sp|P00740-3|FA9_HUMAN Coagulation factor IX OS=Homo sapiens GN=F9 PE=1 SV=2	3	sample=1 period=1 cycle=884 experiment=9	sample=1 period=1 cycle=884 experiment=9	11.1982
02957:2	1	E.TGVKITVVAGE.H			537.308	2	1073.61	1073.62	0	-9.8	225	Specific	612.06	465.45	465.45	6.09	125	>sp|P00740-3|FA9_HUMAN Coagulation factor IX OS=Homo sapiens GN=F9 PE=1 SV=2	3	sample=1 period=1 cycle=886 experiment=9	sample=1 period=1 cycle=886 experiment=9	11.2394
09783:2	1	E.TGVKITVVAGE[+43.990].H		E[+44]	559.306	2	1117.61	1117.61	0	-4.2	225	Specific	24.94	24.94	24.94	0.27	125	>sp|P00740-3|FA9_HUMAN Coagulation factor IX OS=Homo sapiens GN=F9 PE=1 SV=2	3	sample=1 period=1 cycle=1753 experiment=2	sample=1 period=1 cycle=1753 experiment=2	29.4362
02953:3	1	E.TGVKITVVAGEHNIE.E			522.953	3	1566.84	1566.85	0	-2.4	225	Specific	70	70	70	3.15	125	>sp|P00740-3|FA9_HUMAN Coagulation factor IX OS=Homo sapiens GN=F9 PE=1 SV=2	3	sample=1 period=1 cycle=886 experiment=5	sample=1 period=1 cycle=886 experiment=5	11.2373
02970:3	1	E.TGVKITVVAGEHNIE.E			522.948	3	1566.83	1566.85	0	-11.3	225	Specific	116.06	116.06	116.06	3.37	125	>sp|P00740-3|FA9_HUMAN Coagulation factor IX OS=Homo sapiens GN=F9 PE=1 SV=2	3	sample=1 period=1 cycle=887 experiment=6	sample=1 period=1 cycle=887 experiment=6	11.2593
03010:3	1	E.TGVKITVVAGEHNIE.E			522.95	3	1566.84	1566.85	0	-7.8	225	Specific	228.55	166.35	166.35	4.09	125	>sp|P00740-3|FA9_HUMAN Coagulation factor IX OS=Homo sapiens GN=F9 PE=1 SV=2	3	sample=1 period=1 cycle=890 experiment=5	sample=1 period=1 cycle=890 experiment=5	11.3216
02996:3	1	E.TGVKITVVAGEHNIE.E			522.949	3	1566.83	1566.85	0	-10.4	225	Specific	238.11	203.74	203.74	3.94	125	>sp|P00740-3|FA9_HUMAN Coagulation factor IX OS=Homo sapiens GN=F9 PE=1 SV=2	3	sample=1 period=1 cycle=889 experiment=5	sample=1 period=1 cycle=889 experiment=5	11.3
03011:3	1	E.TGVKITVVAGEHNIE.E			522.95	3	1566.84	1566.85	0	-7.8	225	Specific	238.34	186.34	186.34	4.18	125	>sp|P00740-3|FA9_HUMAN Coagulation factor IX OS=Homo sapiens GN=F9 PE=1 SV=2	3	sample=1 period=1 cycle=890 experiment=6	sample=1 period=1 cycle=890 experiment=6	11.322
04941:3	1	E.TGVKITVVAGEHNIEE.T			565.962	3	1695.87	1695.89	0	-12.4	225	Specific	0.05	0.05	0.05	0.98	125	>sp|P00740-3|FA9_HUMAN Coagulation factor IX OS=Homo sapiens GN=F9 PE=1 SV=2	3	sample=1 period=1 cycle=1046 experiment=3	sample=1 period=1 cycle=1046 experiment=3	14.5517
07187:3	1	E.TGVKITVVAGEHNIEE.T			565.967	3	1695.89	1695.89	0	-1.9	225	Specific	6.55	6.55	6.55	2.07	125	>sp|P00740-3|FA9_HUMAN Coagulation factor IX OS=Homo sapiens GN=F9 PE=1 SV=2	3	sample=1 period=1 cycle=1318 experiment=3	sample=1 period=1 cycle=1318 experiment=3	20.3397
05909:3	1	E.TGVKITVVAGEHNIEE.T			565.961	3	1695.87	1695.89	0	-14.1	225	Specific	9.49	9.49	9.49	2.08	125	>sp|P00740-3|FA9_HUMAN Coagulation factor IX OS=Homo sapiens GN=F9 PE=1 SV=2	3	sample=1 period=1 cycle=1135 experiment=3	sample=1 period=1 cycle=1135 experiment=3	16.3785
04869:3	1	E.TGVKITVVAGEHNIEE.T			565.963	3	1695.88	1695.89	0	-8.9	225	Specific	10.23	10.23	10.23	2.19	125	>sp|P00740-3|FA9_HUMAN Coagulation factor IX OS=Homo sapiens GN=F9 PE=1 SV=2	3	sample=1 period=1 cycle=1040 experiment=4	sample=1 period=1 cycle=1040 experiment=4	14.4285
04711:3	1	E.TGVKITVVAGEHNIEE.T			565.961	3	1695.87	1695.89	0	-12.7	225	Specific	15.12	14.78	14.78	2.08	125	>sp|P00740-3|FA9_HUMAN Coagulation factor IX OS=Homo sapiens GN=F9 PE=1 SV=2	3	sample=1 period=1 cycle=1028 experiment=2	sample=1 period=1 cycle=1028 experiment=2	14.1703
07013:3	1	E.TGVKITVVAGEHNIEE.T			565.964	3	1695.88	1695.89	0	-8	225	Specific	20.68	20.68	20.68	2.06	125	>sp|P00740-3|FA9_HUMAN Coagulation factor IX OS=Homo sapiens GN=F9 PE=1 SV=2	3	sample=1 period=1 cycle=1299 experiment=4	sample=1 period=1 cycle=1299 experiment=4	19.9349
06711:3	1	E.TGVKITVVAGEHNIEE.T			565.967	3	1695.89	1695.89	0	-2.6	225	Specific	22.46	22.46	22.46	2.32	125	>sp|P00740-3|FA9_HUMAN Coagulation factor IX OS=Homo sapiens GN=F9 PE=1 SV=2	3	sample=1 period=1 cycle=1249 experiment=3	sample=1 period=1 cycle=1249 experiment=3	18.8344
04771:3	1	E.TGVKITVVAGEHNIEE.T			565.964	3	1695.88	1695.89	0	-7.9	225	Specific	25.68	25.68	25.68	2.19	125	>sp|P00740-3|FA9_HUMAN Coagulation factor IX OS=Homo sapiens GN=F9 PE=1 SV=2	3	sample=1 period=1 cycle=1032 experiment=5	sample=1 period=1 cycle=1032 experiment=5	14.2581
06097:3	1	E.TGVKITVVAGEHNIEE.T			565.966	3	1695.88	1695.89	0	-4.9	225	Specific	26.82	26.82	26.82	1.22	125	>sp|P00740-3|FA9_HUMAN Coagulation factor IX OS=Homo sapiens GN=F9 PE=1 SV=2	3	sample=1 period=1 cycle=1155 experiment=8	sample=1 period=1 cycle=1155 experiment=8	16.8167
05889:3	1	E.TGVKITVVAGEHNIEE.T			565.964	3	1695.88	1695.89	0	-8.2	225	Specific	27.92	27.92	27.92	2.06	125	>sp|P00740-3|FA9_HUMAN Coagulation factor IX OS=Homo sapiens GN=F9 PE=1 SV=2	3	sample=1 period=1 cycle=1133 experiment=3	sample=1 period=1 cycle=1133 experiment=3	16.334
04779:3	1	E.TGVKITVVAGEHNIEE.T			565.965	3	1695.88	1695.89	0	-5.9	225	Specific	28.2	28.2	28.2	2.1	125	>sp|P00740-3|FA9_HUMAN Coagulation factor IX OS=Homo sapiens GN=F9 PE=1 SV=2	3	sample=1 period=1 cycle=1033 experiment=2	sample=1 period=1 cycle=1033 experiment=2	14.2761
07448:3	1	E.TGVKITVVAGEHNIEE.T			565.967	3	1695.89	1695.89	0	-2.5	225	Specific	28.29	3.83	3.83	2.07	125	>sp|P00740-3|FA9_HUMAN Coagulation factor IX OS=Homo sapiens GN=F9 PE=1 SV=2	3	sample=1 period=1 cycle=1366 experiment=2	sample=1 period=1 cycle=1366 experiment=2	21.3874
07228:3	1	E.TGVKITVVAGEHNIEE.T			565.968	3	1695.89	1695.89	0	-1.7	225	Specific	31.23	31.23	31.23	2.22	125	>sp|P00740-3|FA9_HUMAN Coagulation factor IX OS=Homo sapiens GN=F9 PE=1 SV=2	3	sample=1 period=1 cycle=1324 experiment=2	sample=1 period=1 cycle=1324 experiment=2	20.4675
06592:3	1	E.TGVKITVVAGEHNIEE.T			565.967	3	1695.89	1695.89	0	-3.3	225	Specific	32.56	32.56	32.56	2.22	125	>sp|P00740-3|FA9_HUMAN Coagulation factor IX OS=Homo sapiens GN=F9 PE=1 SV=2	3	sample=1 period=1 cycle=1234 experiment=2	sample=1 period=1 cycle=1234 experiment=2	18.5044
06035:3	1	E.TGVKITVVAGEHNIEE.T			565.963	3	1695.87	1695.89	0	-10.2	225	Specific	34.25	34.25	34.25	2.08	125	>sp|P00740-3|FA9_HUMAN Coagulation factor IX OS=Homo sapiens GN=F9 PE=1 SV=2	3	sample=1 period=1 cycle=1149 experiment=3	sample=1 period=1 cycle=1149 experiment=3	16.6819
06320:3	1	E.TGVKITVVAGEHNIEE.T			565.965	3	1695.88	1695.89	0	-6	225	Specific	40.64	40.64	40.64	1.22	125	>sp|P00740-3|FA9_HUMAN Coagulation factor IX OS=Homo sapiens GN=F9 PE=1 SV=2	3	sample=1 period=1 cycle=1186 experiment=3	sample=1 period=1 cycle=1186 experiment=3	17.4639
06075:3	1	E.TGVKITVVAGEHNIEE.T			565.962	3	1695.87	1695.89	0	-10.9	225	Specific	44.95	44.95	44.95	0.98	125	>sp|P00740-3|FA9_HUMAN Coagulation factor IX OS=Homo sapiens GN=F9 PE=1 SV=2	3	sample=1 period=1 cycle=1153 experiment=5	sample=1 period=1 cycle=1153 experiment=5	16.7711
05825:3	1	E.TGVKITVVAGEHNIEE.T			565.964	3	1695.88	1695.89	0	-7.7	225	Specific	45.92	45.92	45.92	2.06	125	>sp|P00740-3|FA9_HUMAN Coagulation factor IX OS=Homo sapiens GN=F9 PE=1 SV=2	3	sample=1 period=1 cycle=1126 experiment=4	sample=1 period=1 cycle=1126 experiment=4	16.1834
06400:3	1	E.TGVKITVVAGEHNIEE.T			565.965	3	1695.88	1695.89	0	-5.5	225	Specific	46.17	25.09	25.09	2.1	125	>sp|P00740-3|FA9_HUMAN Coagulation factor IX OS=Homo sapiens GN=F9 PE=1 SV=2	3	sample=1 period=1 cycle=1198 experiment=5	sample=1 period=1 cycle=1198 experiment=5	17.7276
05927:3	1	E.TGVKITVVAGEHNIEE.T			565.962	3	1695.87	1695.89	0	-10.7	225	Specific	46.39	15.29	15.29	2.08	125	>sp|P00740-3|FA9_HUMAN Coagulation factor IX OS=Homo sapiens GN=F9 PE=1 SV=2	3	sample=1 period=1 cycle=1137 experiment=5	sample=1 period=1 cycle=1137 experiment=5	16.4249
06778:3	1	E.TGVKITVVAGEHNIEE.T			565.963	3	1695.88	1695.89	0	-9.4	225	Specific	53.45	53.45	53.45	2.61	125	>sp|P00740-3|FA9_HUMAN Coagulation factor IX OS=Homo sapiens GN=F9 PE=1 SV=2	3	sample=1 period=1 cycle=1260 experiment=2	sample=1 period=1 cycle=1260 experiment=2	19.0759
06274:3	1	E.TGVKITVVAGEHNIEE.T			565.962	3	1695.87	1695.89	0	-10.7	225	Specific	55.67	55.67	55.67	2.07	125	>sp|P00740-3|FA9_HUMAN Coagulation factor IX OS=Homo sapiens GN=F9 PE=1 SV=2	3	sample=1 period=1 cycle=1176 experiment=4	sample=1 period=1 cycle=1176 experiment=4	17.2499
06926:3	1	E.TGVKITVVAGEHNIEE.T			565.967	3	1695.89	1695.89	0	-2.5	225	Specific	60.27	60.27	60.27	2.5	125	>sp|P00740-3|FA9_HUMAN Coagulation factor IX OS=Homo sapiens GN=F9 PE=1 SV=2	3	sample=1 period=1 cycle=1283 experiment=4	sample=1 period=1 cycle=1283 experiment=4	19.5832
04686:3	1	E.TGVKITVVAGEHNIEE.T			565.963	3	1695.87	1695.89	0	-10.3	225	Specific	65.94	65.94	65.94	2.34	125	>sp|P00740-3|FA9_HUMAN Coagulation factor IX OS=Homo sapiens GN=F9 PE=1 SV=2	3	sample=1 period=1 cycle=1026 experiment=4	sample=1 period=1 cycle=1026 experiment=4	14.1294
07583:3	1	E.TGVKITVVAGEHNIEE.T			565.961	3	1695.87	1695.89	0	-12.6	225	Specific	66.58	66.58	66.58	2.07	125	>sp|P00740-3|FA9_HUMAN Coagulation factor IX OS=Homo sapiens GN=F9 PE=1 SV=2	3	sample=1 period=1 cycle=1386 experiment=4	sample=1 period=1 cycle=1386 experiment=4	21.8158
05721:3	1	E.TGVKITVVAGEHNIEE.T			565.964	3	1695.88	1695.89	0	-7.4	225	Specific	67.14	67.14	67.14	2.61	125	>sp|P00740-3|FA9_HUMAN Coagulation factor IX OS=Homo sapiens GN=F9 PE=1 SV=2	3	sample=1 period=1 cycle=1116 experiment=3	sample=1 period=1 cycle=1116 experiment=3	15.9692
05814:3	1	E.TGVKITVVAGEHNIEE.T			565.963	3	1695.87	1695.89	0	-10.5	225	Specific	68.7	68.7	68.7	2.34	125	>sp|P00740-3|FA9_HUMAN Coagulation factor IX OS=Homo sapiens GN=F9 PE=1 SV=2	3	sample=1 period=1 cycle=1125 experiment=3	sample=1 period=1 cycle=1125 experiment=3	16.1613
06970:3	1	E.TGVKITVVAGEHNIEE.T			565.964	3	1695.88	1695.89	0	-7.3	225	Specific	70.27	70.27	70.27	2.17	125	>sp|P00740-3|FA9_HUMAN Coagulation factor IX OS=Homo sapiens GN=F9 PE=1 SV=2	3	sample=1 period=1 cycle=1292 experiment=3	sample=1 period=1 cycle=1292 experiment=3	19.7806
07152:3	1	E.TGVKITVVAGEHNIEE.T			565.966	3	1695.88	1695.89	0	-4.3	225	Specific	71.42	71.42	71.42	2.4	125	>sp|P00740-3|FA9_HUMAN Coagulation factor IX OS=Homo sapiens GN=F9 PE=1 SV=2	3	sample=1 period=1 cycle=1314 experiment=4	sample=1 period=1 cycle=1314 experiment=4	20.2546
04835:3	1	E.TGVKITVVAGEHNIEE.T			565.963	3	1695.88	1695.89	0	-9.4	225	Specific	74.33	74.33	74.33	2.79	125	>sp|P00740-3|FA9_HUMAN Coagulation factor IX OS=Homo sapiens GN=F9 PE=1 SV=2	3	sample=1 period=1 cycle=1037 experiment=5	sample=1 period=1 cycle=1037 experiment=5	14.3638
06005:3	1	E.TGVKITVVAGEHNIEE.T			565.966	3	1695.88	1695.89	0	-4.1	225	Specific	76.69	76.69	76.69	2.67	125	>sp|P00740-3|FA9_HUMAN Coagulation factor IX OS=Homo sapiens GN=F9 PE=1 SV=2	3	sample=1 period=1 cycle=1145 experiment=6	sample=1 period=1 cycle=1145 experiment=6	16.598
07171:3	1	E.TGVKITVVAGEHNIEE.T			565.969	3	1695.89	1695.89	0	0.8	225	Specific	77.37	77.37	77.37	2.45	125	>sp|P00740-3|FA9_HUMAN Coagulation factor IX OS=Homo sapiens GN=F9 PE=1 SV=2	3	sample=1 period=1 cycle=1316 experiment=3	sample=1 period=1 cycle=1316 experiment=3	20.2978
07661:3	1	E.TGVKITVVAGEHNIEE.T			565.969	3	1695.89	1695.89	0	0.3	225	Specific	77.48	77.48	77.48	2.45	125	>sp|P00740-3|FA9_HUMAN Coagulation factor IX OS=Homo sapiens GN=F9 PE=1 SV=2	3	sample=1 period=1 cycle=1407 experiment=2	sample=1 period=1 cycle=1407 experiment=2	22.2557
06803:3	1	E.TGVKITVVAGEHNIEE.T			565.961	3	1695.87	1695.89	0	-12.9	225	Specific	82.96	82.96	82.96	2.34	125	>sp|P00740-3|FA9_HUMAN Coagulation factor IX OS=Homo sapiens GN=F9 PE=1 SV=2	3	sample=1 period=1 cycle=1264 experiment=3	sample=1 period=1 cycle=1264 experiment=3	19.1651
05757:3	1	E.TGVKITVVAGEHNIEE.T			565.965	3	1695.88	1695.89	0	-6.1	225	Specific	84.4	69.76	69.76	2.55	125	>sp|P00740-3|FA9_HUMAN Coagulation factor IX OS=Homo sapiens GN=F9 PE=1 SV=2	3	sample=1 period=1 cycle=1119 experiment=4	sample=1 period=1 cycle=1119 experiment=4	16.0339
04699:3	1	E.TGVKITVVAGEHNIEE.T			565.97	3	1695.89	1695.89	0	1.6	225	Specific	88.17	61.64	61.64	2.58	125	>sp|P00740-3|FA9_HUMAN Coagulation factor IX OS=Homo sapiens GN=F9 PE=1 SV=2	3	sample=1 period=1 cycle=1027 experiment=2	sample=1 period=1 cycle=1027 experiment=2	14.1494
07304:3	1	E.TGVKITVVAGEHNIEE.T			565.962	3	1695.87	1695.89	0	-11.8	225	Specific	88.2	88.2	88.2	2.23	125	>sp|P00740-3|FA9_HUMAN Coagulation factor IX OS=Homo sapiens GN=F9 PE=1 SV=2	3	sample=1 period=1 cycle=1340 experiment=3	sample=1 period=1 cycle=1340 experiment=3	20.8187
06697:3	1	E.TGVKITVVAGEHNIEE.T			565.969	3	1695.89	1695.89	0	0.6	225	Specific	94.48	93.27	93.27	3.44	125	>sp|P00740-3|FA9_HUMAN Coagulation factor IX OS=Homo sapiens GN=F9 PE=1 SV=2	3	sample=1 period=1 cycle=1247 experiment=2	sample=1 period=1 cycle=1247 experiment=2	18.7905
06870:3	1	E.TGVKITVVAGEHNIEE.T			565.963	3	1695.87	1695.89	0	-10.4	225	Specific	94.51	94.51	94.51	2.86	125	>sp|P00740-3|FA9_HUMAN Coagulation factor IX OS=Homo sapiens GN=F9 PE=1 SV=2	3	sample=1 period=1 cycle=1275 experiment=2	sample=1 period=1 cycle=1275 experiment=2	19.4057
07407:3	1	E.TGVKITVVAGEHNIEE.T			565.965	3	1695.88	1695.89	0	-6.3	225	Specific	96.86	96.86	96.86	3.32	125	>sp|P00740-3|FA9_HUMAN Coagulation factor IX OS=Homo sapiens GN=F9 PE=1 SV=2	3	sample=1 period=1 cycle=1360 experiment=3	sample=1 period=1 cycle=1360 experiment=3	21.2572
06290:3	1	E.TGVKITVVAGEHNIEE.T			565.966	3	1695.88	1695.89	0	-5.4	225	Specific	97.77	15	15	1.22	125	>sp|P00740-3|FA9_HUMAN Coagulation factor IX OS=Homo sapiens GN=F9 PE=1 SV=2	3	sample=1 period=1 cycle=1179 experiment=3	sample=1 period=1 cycle=1179 experiment=3	17.312
06733:3	1	E.TGVKITVVAGEHNIEE.T			565.971	3	1695.9	1695.89	0	4.4	225	Specific	98.95	98.95	98.95	3.01	125	>sp|P00740-3|FA9_HUMAN Coagulation factor IX OS=Homo sapiens GN=F9 PE=1 SV=2	3	sample=1 period=1 cycle=1252 experiment=3	sample=1 period=1 cycle=1252 experiment=3	18.9022
06624:3	1	E.TGVKITVVAGEHNIEE.T			565.965	3	1695.88	1695.89	0	-6.5	225	Specific	99.48	99.48	99.48	2.95	125	>sp|P00740-3|FA9_HUMAN Coagulation factor IX OS=Homo sapiens GN=F9 PE=1 SV=2	3	sample=1 period=1 cycle=1238 experiment=3	sample=1 period=1 cycle=1238 experiment=3	18.5942
05967:3	1	E.TGVKITVVAGEHNIEE.T			565.962	3	1695.87	1695.89	0	-11	225	Specific	100.24	30.2	30.2	2.08	125	>sp|P00740-3|FA9_HUMAN Coagulation factor IX OS=Homo sapiens GN=F9 PE=1 SV=2	3	sample=1 period=1 cycle=1141 experiment=3	sample=1 period=1 cycle=1141 experiment=3	16.5069
07652:3	1	E.TGVKITVVAGEHNIEE.T			565.966	3	1695.88	1695.89	0	-5.5	225	Specific	102.64	102.64	102.64	2.95	125	>sp|P00740-3|FA9_HUMAN Coagulation factor IX OS=Homo sapiens GN=F9 PE=1 SV=2	3	sample=1 period=1 cycle=1405 experiment=3	sample=1 period=1 cycle=1405 experiment=3	22.2143
06235:3	1	E.TGVKITVVAGEHNIEE.T			565.961	3	1695.87	1695.89	0	-13.3	225	Specific	103.4	103.4	103.4	3.22	125	>sp|P00740-3|FA9_HUMAN Coagulation factor IX OS=Homo sapiens GN=F9 PE=1 SV=2	3	sample=1 period=1 cycle=1171 experiment=5	sample=1 period=1 cycle=1171 experiment=5	17.1434
05601:3	1	E.TGVKITVVAGEHNIEE.T			565.969	3	1695.89	1695.89	0	1.1	225	Specific	103.72	103.72	103.72	3.44	125	>sp|P00740-3|FA9_HUMAN Coagulation factor IX OS=Homo sapiens GN=F9 PE=1 SV=2	3	sample=1 period=1 cycle=1104 experiment=5	sample=1 period=1 cycle=1104 experiment=5	15.7214
06586:3	1	E.TGVKITVVAGEHNIEE.T			565.971	3	1695.9	1695.89	0	3.7	225	Specific	107.06	107.06	107.06	3.4	125	>sp|P00740-3|FA9_HUMAN Coagulation factor IX OS=Homo sapiens GN=F9 PE=1 SV=2	3	sample=1 period=1 cycle=1233 experiment=2	sample=1 period=1 cycle=1233 experiment=2	18.4827
06277:3	1	E.TGVKITVVAGEHNIEE.T			565.963	3	1695.87	1695.89	0	-9.9	225	Specific	108.59	108.59	108.59	2.86	125	>sp|P00740-3|FA9_HUMAN Coagulation factor IX OS=Homo sapiens GN=F9 PE=1 SV=2	3	sample=1 period=1 cycle=1177 experiment=2	sample=1 period=1 cycle=1177 experiment=2	17.2675
06356:3	1	E.TGVKITVVAGEHNIEE.T			565.967	3	1695.89	1695.89	0	-2.6	225	Specific	109.23	109.23	109.23	3.69	125	>sp|P00740-3|FA9_HUMAN Coagulation factor IX OS=Homo sapiens GN=F9 PE=1 SV=2	3	sample=1 period=1 cycle=1192 experiment=4	sample=1 period=1 cycle=1192 experiment=4	17.5962
07224:3	1	E.TGVKITVVAGEHNIEE.T			565.969	3	1695.89	1695.89	0	0.9	225	Specific	109.99	109.99	109.99	3.44	125	>sp|P00740-3|FA9_HUMAN Coagulation factor IX OS=Homo sapiens GN=F9 PE=1 SV=2	3	sample=1 period=1 cycle=1323 experiment=4	sample=1 period=1 cycle=1323 experiment=4	20.4493
05797:3	1	E.TGVKITVVAGEHNIEE.T			565.971	3	1695.9	1695.89	0	4.4	225	Specific	110.41	110.41	110.41	3.01	125	>sp|P00740-3|FA9_HUMAN Coagulation factor IX OS=Homo sapiens GN=F9 PE=1 SV=2	3	sample=1 period=1 cycle=1123 experiment=3	sample=1 period=1 cycle=1123 experiment=3	16.1186
04858:3	1	E.TGVKITVVAGEHNIEE.T			565.964	3	1695.88	1695.89	0	-7.9	225	Specific	113.33	113.33	113.33	3.45	125	>sp|P00740-3|FA9_HUMAN Coagulation factor IX OS=Homo sapiens GN=F9 PE=1 SV=2	3	sample=1 period=1 cycle=1039 experiment=3	sample=1 period=1 cycle=1039 experiment=3	14.4057
06834:3	1	E.TGVKITVVAGEHNIEE.T			565.966	3	1695.88	1695.89	0	-5.2	225	Specific	115.98	115.98	115.98	2.95	125	>sp|P00740-3|FA9_HUMAN Coagulation factor IX OS=Homo sapiens GN=F9 PE=1 SV=2	3	sample=1 period=1 cycle=1269 experiment=3	sample=1 period=1 cycle=1269 experiment=3	19.2781
06009:3	1	E.TGVKITVVAGEHNIEE.T			565.966	3	1695.88	1695.89	0	-4.3	225	Specific	119.26	77.05	77.05	2.28	125	>sp|P00740-3|FA9_HUMAN Coagulation factor IX OS=Homo sapiens GN=F9 PE=1 SV=2	3	sample=1 period=1 cycle=1146 experiment=3	sample=1 period=1 cycle=1146 experiment=3	16.6156
07519:3	1	E.TGVKITVVAGEHNIEE.T			565.967	3	1695.89	1695.89	0	-2	225	Specific	121.45	61.78	61.78	2.67	125	>sp|P00740-3|FA9_HUMAN Coagulation factor IX OS=Homo sapiens GN=F9 PE=1 SV=2	3	sample=1 period=1 cycle=1376 experiment=5	sample=1 period=1 cycle=1376 experiment=5	21.6071
06899:3	1	E.TGVKITVVAGEHNIEE.T			565.963	3	1695.87	1695.89	0	-10.1	225	Specific	121.66	121.66	121.66	2.86	125	>sp|P00740-3|FA9_HUMAN Coagulation factor IX OS=Homo sapiens GN=F9 PE=1 SV=2	3	sample=1 period=1 cycle=1279 experiment=3	sample=1 period=1 cycle=1279 experiment=3	19.4941
05670:3	1	E.TGVKITVVAGEHNIEE.T			565.966	3	1695.88	1695.89	0	-5.1	225	Specific	122.89	103.78	103.78	2.95	125	>sp|P00740-3|FA9_HUMAN Coagulation factor IX OS=Homo sapiens GN=F9 PE=1 SV=2	3	sample=1 period=1 cycle=1111 experiment=3	sample=1 period=1 cycle=1111 experiment=3	15.8646
07371:3	1	E.TGVKITVVAGEHNIEE.T			565.96	3	1695.87	1695.89	0	-14.7	225	Specific	123.32	123.32	123.32	3.22	125	>sp|P00740-3|FA9_HUMAN Coagulation factor IX OS=Homo sapiens GN=F9 PE=1 SV=2	3	sample=1 period=1 cycle=1352 experiment=3	sample=1 period=1 cycle=1352 experiment=3	21.0809
06536:3	1	E.TGVKITVVAGEHNIEE.T			565.962	3	1695.87	1695.89	0	-12.5	225	Specific	128.01	70.49	70.49	2.34	125	>sp|P00740-3|FA9_HUMAN Coagulation factor IX OS=Homo sapiens GN=F9 PE=1 SV=2	3	sample=1 period=1 cycle=1222 experiment=3	sample=1 period=1 cycle=1222 experiment=3	18.2544
04340:3	1	E.TGVKITVVAGEHNIEE.T			565.968	3	1695.89	1695.89	0	-1.4	225	Specific	128.55	128.55	128.55	3.75	125	>sp|P00740-3|FA9_HUMAN Coagulation factor IX OS=Homo sapiens GN=F9 PE=1 SV=2	3	sample=1 period=1 cycle=996 experiment=2	sample=1 period=1 cycle=996 experiment=2	13.5231
06363:3	1	E.TGVKITVVAGEHNIEE.T			565.966	3	1695.88	1695.89	0	-4.2	225	Specific	129.81	92.97	92.97	3.15	125	>sp|P00740-3|FA9_HUMAN Coagulation factor IX OS=Homo sapiens GN=F9 PE=1 SV=2	3	sample=1 period=1 cycle=1193 experiment=4	sample=1 period=1 cycle=1193 experiment=4	17.62
06332:3	1	E.TGVKITVVAGEHNIEE.T			565.966	3	1695.88	1695.89	0	-5	225	Specific	130.66	109.98	109.98	2.95	125	>sp|P00740-3|FA9_HUMAN Coagulation factor IX OS=Homo sapiens GN=F9 PE=1 SV=2	3	sample=1 period=1 cycle=1188 experiment=4	sample=1 period=1 cycle=1188 experiment=4	17.5108
06559:3	1	E.TGVKITVVAGEHNIEE.T			565.96	3	1695.87	1695.89	0	-15	225	Specific	132.53	132.53	132.53	3.14	125	>sp|P00740-3|FA9_HUMAN Coagulation factor IX OS=Homo sapiens GN=F9 PE=1 SV=2	3	sample=1 period=1 cycle=1226 experiment=3	sample=1 period=1 cycle=1226 experiment=3	18.3441
06631:3	1	E.TGVKITVVAGEHNIEE.T			565.969	3	1695.89	1695.89	0	0.3	225	Specific	132.82	123.12	123.12	3.44	125	>sp|P00740-3|FA9_HUMAN Coagulation factor IX OS=Homo sapiens GN=F9 PE=1 SV=2	3	sample=1 period=1 cycle=1239 experiment=2	sample=1 period=1 cycle=1239 experiment=2	18.615
06581:3	1	E.TGVKITVVAGEHNIEE.T			565.964	3	1695.88	1695.89	0	-8.1	225	Specific	134.44	134.44	134.44	3.93	125	>sp|P00740-3|FA9_HUMAN Coagulation factor IX OS=Homo sapiens GN=F9 PE=1 SV=2	3	sample=1 period=1 cycle=1232 experiment=3	sample=1 period=1 cycle=1232 experiment=3	18.4614
05851:3	1	E.TGVKITVVAGEHNIEE.T			565.964	3	1695.88	1695.89	0	-7.3	225	Specific	138.38	138.38	138.38	3.54	125	>sp|P00740-3|FA9_HUMAN Coagulation factor IX OS=Homo sapiens GN=F9 PE=1 SV=2	3	sample=1 period=1 cycle=1129 experiment=3	sample=1 period=1 cycle=1129 experiment=3	16.2474
06506:3	1	E.TGVKITVVAGEHNIEE.T			565.963	3	1695.88	1695.89	0	-9.2	225	Specific	142.31	142.31	142.31	3.76	125	>sp|P00740-3|FA9_HUMAN Coagulation factor IX OS=Homo sapiens GN=F9 PE=1 SV=2	3	sample=1 period=1 cycle=1217 experiment=5	sample=1 period=1 cycle=1217 experiment=5	18.1443
06420:3	1	E.TGVKITVVAGEHNIEE.T			565.964	3	1695.88	1695.89	0	-8.1	225	Specific	142.67	120.28	120.28	3.02	125	>sp|P00740-3|FA9_HUMAN Coagulation factor IX OS=Homo sapiens GN=F9 PE=1 SV=2	3	sample=1 period=1 cycle=1202 experiment=4	sample=1 period=1 cycle=1202 experiment=4	17.8152
06305:3	1	E.TGVKITVVAGEHNIEE.T			565.964	3	1695.88	1695.89	0	-8.6	225	Specific	145.63	119.72	119.72	3.62	125	>sp|P00740-3|FA9_HUMAN Coagulation factor IX OS=Homo sapiens GN=F9 PE=1 SV=2	3	sample=1 period=1 cycle=1182 experiment=3	sample=1 period=1 cycle=1182 experiment=3	17.3767
04916:3	1	E.TGVKITVVAGEHNIEE.T			565.961	3	1695.87	1695.89	0	-13.1	225	Specific	145.77	145.77	145.77	3.47	125	>sp|P00740-3|FA9_HUMAN Coagulation factor IX OS=Homo sapiens GN=F9 PE=1 SV=2	3	sample=1 period=1 cycle=1044 experiment=4	sample=1 period=1 cycle=1044 experiment=4	14.5115
06691:3	1	E.TGVKITVVAGEHNIEE.T			565.963	3	1695.88	1695.89	0	-9.2	225	Specific	147.25	147.25	147.25	3.76	125	>sp|P00740-3|FA9_HUMAN Coagulation factor IX OS=Homo sapiens GN=F9 PE=1 SV=2	3	sample=1 period=1 cycle=1246 experiment=3	sample=1 period=1 cycle=1246 experiment=3	18.7695
06531:3	1	E.TGVKITVVAGEHNIEE.T			565.962	3	1695.87	1695.89	0	-11.2	225	Specific	150.25	121.12	121.12	3.23	125	>sp|P00740-3|FA9_HUMAN Coagulation factor IX OS=Homo sapiens GN=F9 PE=1 SV=2	3	sample=1 period=1 cycle=1221 experiment=3	sample=1 period=1 cycle=1221 experiment=3	18.2311
04177:3	1	E.TGVKITVVAGEHNIEE.T			565.961	3	1695.87	1695.89	0	-13.5	225	Specific	150.91	87.91	87.91	2.48	125	>sp|P00740-3|FA9_HUMAN Coagulation factor IX OS=Homo sapiens GN=F9 PE=1 SV=2	3	sample=1 period=1 cycle=985 experiment=3	sample=1 period=1 cycle=985 experiment=3	13.2927
06226:3	1	E.TGVKITVVAGEHNIEE.T			565.972	3	1695.9	1695.89	0	5.3	225	Specific	152.34	152.34	152.34	3.31	125	>sp|P00740-3|FA9_HUMAN Coagulation factor IX OS=Homo sapiens GN=F9 PE=1 SV=2	3	sample=1 period=1 cycle=1170 experiment=3	sample=1 period=1 cycle=1170 experiment=3	17.1216
06775:3	1	E.TGVKITVVAGEHNIEE.T			565.961	3	1695.87	1695.89	0	-13.6	225	Specific	154.75	152.42	152.42	3.52	125	>sp|P00740-3|FA9_HUMAN Coagulation factor IX OS=Homo sapiens GN=F9 PE=1 SV=2	3	sample=1 period=1 cycle=1259 experiment=3	sample=1 period=1 cycle=1259 experiment=3	19.0556
04152:3	1	E.TGVKITVVAGEHNIEE.T			565.962	3	1695.87	1695.89	0	-11.9	225	Specific	155.92	155.92	155.92	3.36	125	>sp|P00740-3|FA9_HUMAN Coagulation factor IX OS=Homo sapiens GN=F9 PE=1 SV=2	3	sample=1 period=1 cycle=983 experiment=4	sample=1 period=1 cycle=983 experiment=4	13.2514
04021:3	1	E.TGVKITVVAGEHNIEE.T			565.964	3	1695.88	1695.89	0	-7.5	225	Specific	162.95	140.01	140.01	3.76	125	>sp|P00740-3|FA9_HUMAN Coagulation factor IX OS=Homo sapiens GN=F9 PE=1 SV=2	3	sample=1 period=1 cycle=973 experiment=4	sample=1 period=1 cycle=973 experiment=4	13.0465
04047:3	1	E.TGVKITVVAGEHNIEE.T			565.966	3	1695.88	1695.89	0	-4	225	Specific	166.42	166.42	166.42	4.01	125	>sp|P00740-3|FA9_HUMAN Coagulation factor IX OS=Homo sapiens GN=F9 PE=1 SV=2	3	sample=1 period=1 cycle=975 experiment=6	sample=1 period=1 cycle=975 experiment=6	13.0881
06490:3	1	E.TGVKITVVAGEHNIEE.T			565.965	3	1695.88	1695.89	0	-6.4	225	Specific	169.14	169.14	169.14	3.71	125	>sp|P00740-3|FA9_HUMAN Coagulation factor IX OS=Homo sapiens GN=F9 PE=1 SV=2	3	sample=1 period=1 cycle=1215 experiment=4	sample=1 period=1 cycle=1215 experiment=4	18.0983
06562:3	1	E.TGVKITVVAGEHNIEE.T			565.966	3	1695.88	1695.89	0	-3.7	225	Specific	173.54	130.58	130.58	3.84	125	>sp|P00740-3|FA9_HUMAN Coagulation factor IX OS=Homo sapiens GN=F9 PE=1 SV=2	3	sample=1 period=1 cycle=1227 experiment=3	sample=1 period=1 cycle=1227 experiment=3	18.3617
06448:3	1	E.TGVKITVVAGEHNIEE.T			565.966	3	1695.88	1695.89	0	-5	225	Specific	174.59	174.59	174.59	3.71	125	>sp|P00740-3|FA9_HUMAN Coagulation factor IX OS=Homo sapiens GN=F9 PE=1 SV=2	3	sample=1 period=1 cycle=1208 experiment=4	sample=1 period=1 cycle=1208 experiment=4	17.945
04287:3	1	E.TGVKITVVAGEHNIEE.T			565.968	3	1695.89	1695.89	0	-0.4	225	Specific	178.34	80.64	80.64	2.94	125	>sp|P00740-3|FA9_HUMAN Coagulation factor IX OS=Homo sapiens GN=F9 PE=1 SV=2	3	sample=1 period=1 cycle=993 experiment=4	sample=1 period=1 cycle=993 experiment=4	13.4636
06759:3	1	E.TGVKITVVAGEHNIEE.T			565.963	3	1695.87	1695.89	0	-10.5	225	Specific	193.58	118.66	118.66	3.22	125	>sp|P00740-3|FA9_HUMAN Coagulation factor IX OS=Homo sapiens GN=F9 PE=1 SV=2	3	sample=1 period=1 cycle=1256 experiment=2	sample=1 period=1 cycle=1256 experiment=2	18.9901
04543:3	1	E.TGVKITVVAGEHNIEE.T			565.971	3	1695.9	1695.89	0	4.6	225	Specific	193.72	84.03	84.03	2.74	125	>sp|P00740-3|FA9_HUMAN Coagulation factor IX OS=Homo sapiens GN=F9 PE=1 SV=2	3	sample=1 period=1 cycle=1016 experiment=2	sample=1 period=1 cycle=1016 experiment=2	13.9257
04129:3	1	E.TGVKITVVAGEHNIEE.T			565.965	3	1695.88	1695.89	0	-6.6	225	Specific	195.91	195.91	195.91	3.72	125	>sp|P00740-3|FA9_HUMAN Coagulation factor IX OS=Homo sapiens GN=F9 PE=1 SV=2	3	sample=1 period=1 cycle=981 experiment=7	sample=1 period=1 cycle=981 experiment=7	13.2117
04232:3	1	E.TGVKITVVAGEHNIEE.T			565.964	3	1695.88	1695.89	0	-8	225	Specific	197.39	197.39	197.39	3.85	125	>sp|P00740-3|FA9_HUMAN Coagulation factor IX OS=Homo sapiens GN=F9 PE=1 SV=2	3	sample=1 period=1 cycle=989 experiment=4	sample=1 period=1 cycle=989 experiment=4	13.3785
06444:3	1	E.TGVKITVVAGEHNIEE.T			565.966	3	1695.88	1695.89	0	-4.5	225	Specific	210.82	144.12	144.12	3.62	125	>sp|P00740-3|FA9_HUMAN Coagulation factor IX OS=Homo sapiens GN=F9 PE=1 SV=2	3	sample=1 period=1 cycle=1207 experiment=3	sample=1 period=1 cycle=1207 experiment=3	17.924
02999:3	1	E.TGVKITVVAGEHNIEE.T			565.966	3	1695.88	1695.89	0	-4.2	225	Specific	211.33	202.33	202.33	3.72	125	>sp|P00740-3|FA9_HUMAN Coagulation factor IX OS=Homo sapiens GN=F9 PE=1 SV=2	3	sample=1 period=1 cycle=889 experiment=8	sample=1 period=1 cycle=889 experiment=8	11.3012
03926:3	1	E.TGVKITVVAGEHNIEE.T			565.967	3	1695.89	1695.89	0	-3	225	Specific	212.78	132.75	132.75	4.02	125	>sp|P00740-3|FA9_HUMAN Coagulation factor IX OS=Homo sapiens GN=F9 PE=1 SV=2	3	sample=1 period=1 cycle=965 experiment=5	sample=1 period=1 cycle=965 experiment=5	12.8795
07275:3	1	E.TGVKITVVAGEHNIEE.T			565.967	3	1695.89	1695.89	0	-2.1	225	Specific	213.32	148.17	148.17	4.01	125	>sp|P00740-3|FA9_HUMAN Coagulation factor IX OS=Homo sapiens GN=F9 PE=1 SV=2	3	sample=1 period=1 cycle=1333 experiment=3	sample=1 period=1 cycle=1333 experiment=3	20.667
03836:3	1	E.TGVKITVVAGEHNIEE.T			565.968	3	1695.89	1695.89	0	-1.6	225	Specific	215.1	147.85	147.85	4.01	125	>sp|P00740-3|FA9_HUMAN Coagulation factor IX OS=Homo sapiens GN=F9 PE=1 SV=2	3	sample=1 period=1 cycle=956 experiment=2	sample=1 period=1 cycle=956 experiment=2	12.6822
06465:3	1	E.TGVKITVVAGEHNIEE.T			565.963	3	1695.87	1695.89	0	-10.2	225	Specific	217.78	103.91	103.91	3.06	125	>sp|P00740-3|FA9_HUMAN Coagulation factor IX OS=Homo sapiens GN=F9 PE=1 SV=2	3	sample=1 period=1 cycle=1211 experiment=3	sample=1 period=1 cycle=1211 experiment=3	18.0111
03997:3	1	E.TGVKITVVAGEHNIEE.T			565.965	3	1695.88	1695.89	0	-6.4	225	Specific	220.03	216.41	216.41	3.75	125	>sp|P00740-3|FA9_HUMAN Coagulation factor IX OS=Homo sapiens GN=F9 PE=1 SV=2	3	sample=1 period=1 cycle=971 experiment=7	sample=1 period=1 cycle=971 experiment=7	13.0076
06876:3	1	E.TGVKITVVAGEHNIEE.T			565.969	3	1695.89	1695.89	0	0.7	225	Specific	224.51	224.51	224.51	4.06	125	>sp|P00740-3|FA9_HUMAN Coagulation factor IX OS=Homo sapiens GN=F9 PE=1 SV=2	3	sample=1 period=1 cycle=1276 experiment=3	sample=1 period=1 cycle=1276 experiment=3	19.4286
03968:3	1	E.TGVKITVVAGEHNIEE.T			565.965	3	1695.88	1695.89	0	-7.1	225	Specific	235.63	188.25	188.25	4.02	125	>sp|P00740-3|FA9_HUMAN Coagulation factor IX OS=Homo sapiens GN=F9 PE=1 SV=2	3	sample=1 period=1 cycle=969 experiment=7	sample=1 period=1 cycle=969 experiment=7	12.9668
04378:3	1	E.TGVKITVVAGEHNIEE.T			565.97	3	1695.89	1695.89	0	2.2	225	Specific	245.95	241.55	241.55	4.2	125	>sp|P00740-3|FA9_HUMAN Coagulation factor IX OS=Homo sapiens GN=F9 PE=1 SV=2	3	sample=1 period=1 cycle=1001 experiment=2	sample=1 period=1 cycle=1001 experiment=2	13.6234
06486:3	1	E.TGVKITVVAGEHNIEE.T			565.966	3	1695.88	1695.89	0	-4.5	225	Specific	246.78	216.53	216.53	3.94	125	>sp|P00740-3|FA9_HUMAN Coagulation factor IX OS=Homo sapiens GN=F9 PE=1 SV=2	3	sample=1 period=1 cycle=1214 experiment=5	sample=1 period=1 cycle=1214 experiment=5	18.0791
03937:3	1	E.TGVKITVVAGEHNIEE.T			565.967	3	1695.89	1695.89	0	-2.4	225	Specific	249.18	185.69	185.69	4.11	125	>sp|P00740-3|FA9_HUMAN Coagulation factor IX OS=Homo sapiens GN=F9 PE=1 SV=2	3	sample=1 period=1 cycle=966 experiment=3	sample=1 period=1 cycle=966 experiment=3	12.9005
03763:3	1	E.TGVKITVVAGEHNIEE.T			565.966	3	1695.88	1695.89	0	-4	225	Specific	250.59	141.15	141.15	4.19	125	>sp|P00740-3|FA9_HUMAN Coagulation factor IX OS=Homo sapiens GN=F9 PE=1 SV=2	3	sample=1 period=1 cycle=948 experiment=7	sample=1 period=1 cycle=948 experiment=7	12.5122
04128:3	1	E.TGVKITVVAGEHNIEE.T			565.965	3	1695.88	1695.89	0	-6.6	225	Specific	263.31	163.46	163.46	3.64	125	>sp|P00740-3|FA9_HUMAN Coagulation factor IX OS=Homo sapiens GN=F9 PE=1 SV=2	3	sample=1 period=1 cycle=981 experiment=6	sample=1 period=1 cycle=981 experiment=6	13.2112
03886:3	1	E.TGVKITVVAGEHNIEE.T			565.968	3	1695.89	1695.89	0	-0.6	225	Specific	268.08	200.96	200.96	4.21	125	>sp|P00740-3|FA9_HUMAN Coagulation factor IX OS=Homo sapiens GN=F9 PE=1 SV=2	3	sample=1 period=1 cycle=961 experiment=3	sample=1 period=1 cycle=961 experiment=3	12.7918
03596:3	1	E.TGVKITVVAGEHNIEE.T			565.968	3	1695.89	1695.89	0	-0.9	225	Specific	268.36	128.32	128.32	3.79	125	>sp|P00740-3|FA9_HUMAN Coagulation factor IX OS=Homo sapiens GN=F9 PE=1 SV=2	3	sample=1 period=1 cycle=933 experiment=6	sample=1 period=1 cycle=933 experiment=6	12.1932
03554:2	1	E.TGVKITVVAGEHNIEE.T			848.45	2	1695.89	1695.89	0	0.8	225	Specific	270.37	234.88	234.88	3.29	125	>sp|P00740-3|FA9_HUMAN Coagulation factor IX OS=Homo sapiens GN=F9 PE=1 SV=2	3	sample=1 period=1 cycle=929 experiment=12	sample=1 period=1 cycle=929 experiment=12	12.1159
03802:3	1	E.TGVKITVVAGEHNIEE.T			565.966	3	1695.88	1695.89	0	-4.6	225	Specific	274.17	220.31	220.31	3.93	125	>sp|P00740-3|FA9_HUMAN Coagulation factor IX OS=Homo sapiens GN=F9 PE=1 SV=2	3	sample=1 period=1 cycle=952 experiment=5	sample=1 period=1 cycle=952 experiment=5	12.598
03910:3	1	E.TGVKITVVAGEHNIEE.T			565.966	3	1695.88	1695.89	0	-4.2	225	Specific	274.62	168.46	168.46	3.91	125	>sp|P00740-3|FA9_HUMAN Coagulation factor IX OS=Homo sapiens GN=F9 PE=1 SV=2	3	sample=1 period=1 cycle=963 experiment=7	sample=1 period=1 cycle=963 experiment=7	12.8395
03660:3	1	E.TGVKITVVAGEHNIEE.T			565.968	3	1695.89	1695.89	0	-1	225	Specific	280.15	185.56	185.56	4.25	125	>sp|P00740-3|FA9_HUMAN Coagulation factor IX OS=Homo sapiens GN=F9 PE=1 SV=2	3	sample=1 period=1 cycle=939 experiment=2	sample=1 period=1 cycle=939 experiment=2	12.315
03846:3	1	E.TGVKITVVAGEHNIEE.T			565.967	3	1695.89	1695.89	0	-3	225	Specific	282.17	178.5	178.5	4.33	125	>sp|P00740-3|FA9_HUMAN Coagulation factor IX OS=Homo sapiens GN=F9 PE=1 SV=2	3	sample=1 period=1 cycle=957 experiment=3	sample=1 period=1 cycle=957 experiment=3	12.7052
03651:3	1	E.TGVKITVVAGEHNIEE.T			565.967	3	1695.89	1695.89	0	-1.9	225	Specific	283.36	148.62	148.62	4.24	125	>sp|P00740-3|FA9_HUMAN Coagulation factor IX OS=Homo sapiens GN=F9 PE=1 SV=2	3	sample=1 period=1 cycle=938 experiment=3	sample=1 period=1 cycle=938 experiment=3	12.2956
03700:3	1	E.TGVKITVVAGEHNIEE.T			565.967	3	1695.89	1695.89	0	-1.9	225	Specific	284.32	229.92	229.92	4.35	125	>sp|P00740-3|FA9_HUMAN Coagulation factor IX OS=Homo sapiens GN=F9 PE=1 SV=2	3	sample=1 period=1 cycle=942 experiment=7	sample=1 period=1 cycle=942 experiment=7	12.3838
03720:3	1	E.TGVKITVVAGEHNIEE.T			565.967	3	1695.89	1695.89	0	-1.9	225	Specific	301.49	181.69	181.69	4.33	125	>sp|P00740-3|FA9_HUMAN Coagulation factor IX OS=Homo sapiens GN=F9 PE=1 SV=2	3	sample=1 period=1 cycle=944 experiment=6	sample=1 period=1 cycle=944 experiment=6	12.426
04256:3	1	E.TGVKITVVAGEHNIEE.T			565.963	3	1695.87	1695.89	0	-9.6	225	Specific	318.46	179.36	179.36	4.19	125	>sp|P00740-3|FA9_HUMAN Coagulation factor IX OS=Homo sapiens GN=F9 PE=1 SV=2	3	sample=1 period=1 cycle=991 experiment=3	sample=1 period=1 cycle=991 experiment=3	13.4219
03811:3	1	E.TGVKITVVAGEHNIEE.T			565.966	3	1695.88	1695.89	0	-5.4	225	Specific	326.87	207.76	207.76	4.02	125	>sp|P00740-3|FA9_HUMAN Coagulation factor IX OS=Homo sapiens GN=F9 PE=1 SV=2	3	sample=1 period=1 cycle=953 experiment=5	sample=1 period=1 cycle=953 experiment=5	12.6201
03774:3	1	E.TGVKITVVAGEHNIEE.T			565.966	3	1695.88	1695.89	0	-4.2	225	Specific	333.3	121.7	121.7	3.57	125	>sp|P00740-3|FA9_HUMAN Coagulation factor IX OS=Homo sapiens GN=F9 PE=1 SV=2	3	sample=1 period=1 cycle=949 experiment=5	sample=1 period=1 cycle=949 experiment=5	12.5329
03875:3	1	E.TGVKITVVAGEHNIEE.T			565.965	3	1695.88	1695.89	0	-5.7	225	Specific	340.85	229.18	229.18	4.02	125	>sp|P00740-3|FA9_HUMAN Coagulation factor IX OS=Homo sapiens GN=F9 PE=1 SV=2	3	sample=1 period=1 cycle=960 experiment=3	sample=1 period=1 cycle=960 experiment=3	12.7701
03530:3	1	E.TGVKITVVAGEHNIEE.T			565.966	3	1695.88	1695.89	0	-4.3	225	Specific	347.24	151.98	151.98	3.9	125	>sp|P00740-3|FA9_HUMAN Coagulation factor IX OS=Homo sapiens GN=F9 PE=1 SV=2	3	sample=1 period=1 cycle=928 experiment=3	sample=1 period=1 cycle=928 experiment=3	12.0894
03845:3	1	E.TGVKITVVAGEHNIEE.T			565.967	3	1695.89	1695.89	0	-3	225	Specific	348.31	219.18	219.18	4.34	125	>sp|P00740-3|FA9_HUMAN Coagulation factor IX OS=Homo sapiens GN=F9 PE=1 SV=2	3	sample=1 period=1 cycle=957 experiment=2	sample=1 period=1 cycle=957 experiment=2	12.7048
03762:3	1	E.TGVKITVVAGEHNIEE.T			565.966	3	1695.88	1695.89	0	-4	225	Specific	352.55	163.09	163.09	4.22	125	>sp|P00740-3|FA9_HUMAN Coagulation factor IX OS=Homo sapiens GN=F9 PE=1 SV=2	3	sample=1 period=1 cycle=948 experiment=6	sample=1 period=1 cycle=948 experiment=6	12.5118
03014:3	1	E.TGVKITVVAGEHNIEE.T			565.96	3	1695.87	1695.89	0	-14.8	225	Specific	357.73	190.74	190.74	3.82	125	>sp|P00740-3|FA9_HUMAN Coagulation factor IX OS=Homo sapiens GN=F9 PE=1 SV=2	3	sample=1 period=1 cycle=890 experiment=9	sample=1 period=1 cycle=890 experiment=9	11.3232
03416:2	1	E.TGVKITVVAGEHNIEE.T			848.439	2	1695.87	1695.89	0	-12.3	225	Specific	362.6	255.79	255.79	3.21	125	>sp|P00740-3|FA9_HUMAN Coagulation factor IX OS=Homo sapiens GN=F9 PE=1 SV=2	3	sample=1 period=1 cycle=919 experiment=16	sample=1 period=1 cycle=919 experiment=16	11.9136
03297:2	1	E.TGVKITVVAGEHNIEE.T			848.448	2	1695.89	1695.89	0	-1.5	225	Specific	369.18	240.06	240.06	3.83	125	>sp|P00740-3|FA9_HUMAN Coagulation factor IX OS=Homo sapiens GN=F9 PE=1 SV=2	3	sample=1 period=1 cycle=911 experiment=16	sample=1 period=1 cycle=911 experiment=16	11.7502
04048:3	1	E.TGVKITVVAGEHNIEE.T			565.966	3	1695.88	1695.89	0	-4	225	Specific	371.96	196.38	196.38	4.3	125	>sp|P00740-3|FA9_HUMAN Coagulation factor IX OS=Homo sapiens GN=F9 PE=1 SV=2	3	sample=1 period=1 cycle=975 experiment=7	sample=1 period=1 cycle=975 experiment=7	13.0889
03435:3	1	E.TGVKITVVAGEHNIEE.T			565.968	3	1695.89	1695.89	0	-0.8	225	Specific	372.57	118.97	118.97	3.81	125	>sp|P00740-3|FA9_HUMAN Coagulation factor IX OS=Homo sapiens GN=F9 PE=1 SV=2	3	sample=1 period=1 cycle=921 experiment=3	sample=1 period=1 cycle=921 experiment=3	11.9469
03719:3	1	E.TGVKITVVAGEHNIEE.T			565.967	3	1695.89	1695.89	0	-1.9	225	Specific	377.91	230.62	230.62	4.34	125	>sp|P00740-3|FA9_HUMAN Coagulation factor IX OS=Homo sapiens GN=F9 PE=1 SV=2	3	sample=1 period=1 cycle=944 experiment=5	sample=1 period=1 cycle=944 experiment=5	12.4256
03820:3	1	E.TGVKITVVAGEHNIEE.T			565.968	3	1695.89	1695.89	0	0	225	Specific	378.94	185.84	185.84	4.22	125	>sp|P00740-3|FA9_HUMAN Coagulation factor IX OS=Homo sapiens GN=F9 PE=1 SV=2	3	sample=1 period=1 cycle=954 experiment=5	sample=1 period=1 cycle=954 experiment=5	12.6411
03509:3	1	E.TGVKITVVAGEHNIEE.T			565.967	3	1695.89	1695.89	0	-3.5	225	Specific	384.71	232.73	232.73	4.34	125	>sp|P00740-3|FA9_HUMAN Coagulation factor IX OS=Homo sapiens GN=F9 PE=1 SV=2	3	sample=1 period=1 cycle=926 experiment=5	sample=1 period=1 cycle=926 experiment=5	12.0501
03632:3	1	E.TGVKITVVAGEHNIEE.T			565.967	3	1695.89	1695.89	0	-2.3	225	Specific	386.35	267.61	267.61	4.36	125	>sp|P00740-3|FA9_HUMAN Coagulation factor IX OS=Homo sapiens GN=F9 PE=1 SV=2	3	sample=1 period=1 cycle=936 experiment=5	sample=1 period=1 cycle=936 experiment=5	12.2538
03581:3	1	E.TGVKITVVAGEHNIEE.T			565.971	3	1695.9	1695.89	0	4.3	225	Specific	392.67	196.23	196.23	3.99	125	>sp|P00740-3|FA9_HUMAN Coagulation factor IX OS=Homo sapiens GN=F9 PE=1 SV=2	3	sample=1 period=1 cycle=932 experiment=4	sample=1 period=1 cycle=932 experiment=4	12.1716
03675:3	1	E.TGVKITVVAGEHNIEE.T			565.968	3	1695.89	1695.89	0	-0.1	225	Specific	395.09	256.06	256.06	4.28	125	>sp|P00740-3|FA9_HUMAN Coagulation factor IX OS=Homo sapiens GN=F9 PE=1 SV=2	3	sample=1 period=1 cycle=940 experiment=5	sample=1 period=1 cycle=940 experiment=5	12.3376
03333:3	1	E.TGVKITVVAGEHNIEE.T			565.967	3	1695.89	1695.89	0	-3.3	225	Specific	404.29	262.63	262.63	4.49	125	>sp|P00740-3|FA9_HUMAN Coagulation factor IX OS=Homo sapiens GN=F9 PE=1 SV=2	3	sample=1 period=1 cycle=914 experiment=5	sample=1 period=1 cycle=914 experiment=5	11.8045
03286:3	1	E.TGVKITVVAGEHNIEE.T			565.968	3	1695.89	1695.89	0	-1.6	225	Specific	405.08	203.63	203.63	4.43	125	>sp|P00740-3|FA9_HUMAN Coagulation factor IX OS=Homo sapiens GN=F9 PE=1 SV=2	3	sample=1 period=1 cycle=911 experiment=5	sample=1 period=1 cycle=911 experiment=5	11.7443
03329:2	1	E.TGVKITVVAGEHNIEE.T			848.445	2	1695.88	1695.89	0	-5.1	225	Specific	415.86	319.61	319.61	3.62	125	>sp|P00740-3|FA9_HUMAN Coagulation factor IX OS=Homo sapiens GN=F9 PE=1 SV=2	3	sample=1 period=1 cycle=913 experiment=18	sample=1 period=1 cycle=913 experiment=18	11.7907
03217:3	1	E.TGVKITVVAGEHNIEE.T			565.968	3	1695.89	1695.89	0	-1.1	225	Specific	418.23	235.31	235.31	4.38	125	>sp|P00740-3|FA9_HUMAN Coagulation factor IX OS=Homo sapiens GN=F9 PE=1 SV=2	3	sample=1 period=1 cycle=906 experiment=7	sample=1 period=1 cycle=906 experiment=7	11.6447
03301:3	1	E.TGVKITVVAGEHNIEE.T			565.967	3	1695.89	1695.89	0	-3.5	225	Specific	419.63	234.34	234.34	4.47	125	>sp|P00740-3|FA9_HUMAN Coagulation factor IX OS=Homo sapiens GN=F9 PE=1 SV=2	3	sample=1 period=1 cycle=912 experiment=5	sample=1 period=1 cycle=912 experiment=5	11.7637
03406:3	1	E.TGVKITVVAGEHNIEE.T			565.965	3	1695.88	1695.89	0	-7	225	Specific	423.67	244.31	244.31	4.39	125	>sp|P00740-3|FA9_HUMAN Coagulation factor IX OS=Homo sapiens GN=F9 PE=1 SV=2	3	sample=1 period=1 cycle=919 experiment=6	sample=1 period=1 cycle=919 experiment=6	11.9086
03362:3	1	E.TGVKITVVAGEHNIEE.T			565.966	3	1695.88	1695.89	0	-4.4	225	Specific	429.84	293.29	293.29	4.11	125	>sp|P00740-3|FA9_HUMAN Coagulation factor IX OS=Homo sapiens GN=F9 PE=1 SV=2	3	sample=1 period=1 cycle=916 experiment=4	sample=1 period=1 cycle=916 experiment=4	11.8449
03421:3	1	E.TGVKITVVAGEHNIEE.T			565.967	3	1695.89	1695.89	0	-3.5	225	Specific	431.47	260.21	260.21	4.58	125	>sp|P00740-3|FA9_HUMAN Coagulation factor IX OS=Homo sapiens GN=F9 PE=1 SV=2	3	sample=1 period=1 cycle=920 experiment=6	sample=1 period=1 cycle=920 experiment=6	11.9282
03243:3	1	E.TGVKITVVAGEHNIEE.T			565.967	3	1695.89	1695.89	0	-2.4	225	Specific	438.24	265.96	265.96	4.58	125	>sp|P00740-3|FA9_HUMAN Coagulation factor IX OS=Homo sapiens GN=F9 PE=1 SV=2	3	sample=1 period=1 cycle=908 experiment=6	sample=1 period=1 cycle=908 experiment=6	11.6845
03281:2	1	E.TGVKITVVAGEHNIEE.T			848.451	2	1695.89	1695.89	0	2	225	Specific	438.86	255.61	255.61	3.86	125	>sp|P00740-3|FA9_HUMAN Coagulation factor IX OS=Homo sapiens GN=F9 PE=1 SV=2	3	sample=1 period=1 cycle=910 experiment=14	sample=1 period=1 cycle=910 experiment=14	11.7295
03568:3	1	E.TGVKITVVAGEHNIEE.T			565.968	3	1695.89	1695.89	0	-0.1	225	Specific	438.88	284.98	284.98	4.42	125	>sp|P00740-3|FA9_HUMAN Coagulation factor IX OS=Homo sapiens GN=F9 PE=1 SV=2	3	sample=1 period=1 cycle=931 experiment=3	sample=1 period=1 cycle=931 experiment=3	12.15
03028:3	1	E.TGVKITVVAGEHNIEE.T			565.967	3	1695.89	1695.89	0	-3.1	225	Specific	444.14	220.28	220.28	4.46	125	>sp|P00740-3|FA9_HUMAN Coagulation factor IX OS=Homo sapiens GN=F9 PE=1 SV=2	3	sample=1 period=1 cycle=891 experiment=9	sample=1 period=1 cycle=891 experiment=9	11.3435
03043:3	1	E.TGVKITVVAGEHNIEE.T			565.967	3	1695.89	1695.89	0	-2.7	225	Specific	455.6	184.62	184.62	4.52	125	>sp|P00740-3|FA9_HUMAN Coagulation factor IX OS=Homo sapiens GN=F9 PE=1 SV=2	3	sample=1 period=1 cycle=892 experiment=9	sample=1 period=1 cycle=892 experiment=9	11.3638
03378:3	1	E.TGVKITVVAGEHNIEE.T			565.968	3	1695.89	1695.89	0	-1.4	225	Specific	455.96	252.95	252.95	5.02	125	>sp|P00740-3|FA9_HUMAN Coagulation factor IX OS=Homo sapiens GN=F9 PE=1 SV=2	3	sample=1 period=1 cycle=917 experiment=6	sample=1 period=1 cycle=917 experiment=6	11.867
03057:3	1	E.TGVKITVVAGEHNIEE.T			565.965	3	1695.88	1695.89	0	-6.9	225	Specific	456.21	243.73	243.73	5	125	>sp|P00740-3|FA9_HUMAN Coagulation factor IX OS=Homo sapiens GN=F9 PE=1 SV=2	3	sample=1 period=1 cycle=893 experiment=5	sample=1 period=1 cycle=893 experiment=5	11.3828
03042:3	1	E.TGVKITVVAGEHNIEE.T			565.967	3	1695.89	1695.89	0	-2.7	225	Specific	457.82	267.84	267.84	4.58	125	>sp|P00740-3|FA9_HUMAN Coagulation factor IX OS=Homo sapiens GN=F9 PE=1 SV=2	3	sample=1 period=1 cycle=892 experiment=8	sample=1 period=1 cycle=892 experiment=8	11.3634
03510:3	1	E.TGVKITVVAGEHNIEE.T			565.967	3	1695.89	1695.89	0	-3.5	225	Specific	458.08	310.48	310.48	4.58	125	>sp|P00740-3|FA9_HUMAN Coagulation factor IX OS=Homo sapiens GN=F9 PE=1 SV=2	3	sample=1 period=1 cycle=926 experiment=6	sample=1 period=1 cycle=926 experiment=6	12.0505
03074:3	1	E.TGVKITVVAGEHNIEE.T			565.967	3	1695.89	1695.89	0	-3	225	Specific	480.7	222.08	222.08	4.64	125	>sp|P00740-3|FA9_HUMAN Coagulation factor IX OS=Homo sapiens GN=F9 PE=1 SV=2	3	sample=1 period=1 cycle=894 experiment=5	sample=1 period=1 cycle=894 experiment=5	11.4025
03091:3	1	E.TGVKITVVAGEHNIEE.T			565.966	3	1695.88	1695.89	0	-3.7	225	Specific	484.47	258.17	258.17	4.67	125	>sp|P00740-3|FA9_HUMAN Coagulation factor IX OS=Homo sapiens GN=F9 PE=1 SV=2	3	sample=1 period=1 cycle=895 experiment=5	sample=1 period=1 cycle=895 experiment=5	11.4226
03162:3	1	E.TGVKITVVAGEHNIEE.T			565.967	3	1695.89	1695.89	0	-2.6	225	Specific	490.14	265.15	265.15	5.19	125	>sp|P00740-3|FA9_HUMAN Coagulation factor IX OS=Homo sapiens GN=F9 PE=1 SV=2	3	sample=1 period=1 cycle=900 experiment=4	sample=1 period=1 cycle=900 experiment=4	11.5234
03111:3	1	E.TGVKITVVAGEHNIEE.T			565.968	3	1695.89	1695.89	0	-0.4	225	Specific	490.36	299.72	299.72	4.59	125	>sp|P00740-3|FA9_HUMAN Coagulation factor IX OS=Homo sapiens GN=F9 PE=1 SV=2	3	sample=1 period=1 cycle=896 experiment=7	sample=1 period=1 cycle=896 experiment=7	11.4434
03073:3	1	E.TGVKITVVAGEHNIEE.T			565.967	3	1695.89	1695.89	0	-3	225	Specific	492.5	276.95	276.95	5.19	125	>sp|P00740-3|FA9_HUMAN Coagulation factor IX OS=Homo sapiens GN=F9 PE=1 SV=2	3	sample=1 period=1 cycle=894 experiment=4	sample=1 period=1 cycle=894 experiment=4	11.4021
03027:3	1	E.TGVKITVVAGEHNIEE.T			565.967	3	1695.89	1695.89	0	-3.1	225	Specific	497.22	301.7	301.7	5.19	125	>sp|P00740-3|FA9_HUMAN Coagulation factor IX OS=Homo sapiens GN=F9 PE=1 SV=2	3	sample=1 period=1 cycle=891 experiment=8	sample=1 period=1 cycle=891 experiment=8	11.3431
03131:3	1	E.TGVKITVVAGEHNIEE.T			565.966	3	1695.88	1695.89	0	-4.3	225	Specific	499.03	253.99	253.99	4.28	125	>sp|P00740-3|FA9_HUMAN Coagulation factor IX OS=Homo sapiens GN=F9 PE=1 SV=2	3	sample=1 period=1 cycle=897 experiment=5	sample=1 period=1 cycle=897 experiment=5	11.4634
03059:3	1	E.TGVKITVVAGEHNIEE.T			565.965	3	1695.88	1695.89	0	-6.9	225	Specific	499.05	356.21	356.21	4.74	125	>sp|P00740-3|FA9_HUMAN Coagulation factor IX OS=Homo sapiens GN=F9 PE=1 SV=2	3	sample=1 period=1 cycle=893 experiment=7	sample=1 period=1 cycle=893 experiment=7	11.3836
03112:3	1	E.TGVKITVVAGEHNIEE.T			565.968	3	1695.89	1695.89	0	-0.4	225	Specific	499.32	267.81	267.81	5.11	125	>sp|P00740-3|FA9_HUMAN Coagulation factor IX OS=Homo sapiens GN=F9 PE=1 SV=2	3	sample=1 period=1 cycle=896 experiment=8	sample=1 period=1 cycle=896 experiment=8	11.4438
03161:3	1	E.TGVKITVVAGEHNIEE.T			565.967	3	1695.89	1695.89	0	-2.6	225	Specific	502.58	315.05	315.05	5.19	125	>sp|P00740-3|FA9_HUMAN Coagulation factor IX OS=Homo sapiens GN=F9 PE=1 SV=2	3	sample=1 period=1 cycle=900 experiment=3	sample=1 period=1 cycle=900 experiment=3	11.5225
03709:3	1	E.TGVKITVVAGEHNIEE.T			565.967	3	1695.89	1695.89	0	-2.6	225	Specific	513.04	307.92	307.92	4.67	125	>sp|P00740-3|FA9_HUMAN Coagulation factor IX OS=Homo sapiens GN=F9 PE=1 SV=2	3	sample=1 period=1 cycle=943 experiment=6	sample=1 period=1 cycle=943 experiment=6	12.4044
03070:2	1	E.TGVKITVVAGEHNIEE.T			848.453	2	1695.9	1695.89	0	4.4	225	Specific	525.32	333.61	333.61	3.94	125	>sp|P00740-3|FA9_HUMAN Coagulation factor IX OS=Homo sapiens GN=F9 PE=1 SV=2	3	sample=1 period=1 cycle=893 experiment=18	sample=1 period=1 cycle=893 experiment=18	11.3891
03175:3	1	E.TGVKITVVAGEHNIEE.T			565.967	3	1695.89	1695.89	0	-2.7	225	Specific	534.44	293.02	293.02	5.29	125	>sp|P00740-3|FA9_HUMAN Coagulation factor IX OS=Homo sapiens GN=F9 PE=1 SV=2	3	sample=1 period=1 cycle=901 experiment=5	sample=1 period=1 cycle=901 experiment=5	11.5459
03058:3	1	E.TGVKITVVAGEHNIEE.T			565.965	3	1695.88	1695.89	0	-6.9	225	Specific	548.47	296.16	296.16	5.21	125	>sp|P00740-3|FA9_HUMAN Coagulation factor IX OS=Homo sapiens GN=F9 PE=1 SV=2	3	sample=1 period=1 cycle=893 experiment=6	sample=1 period=1 cycle=893 experiment=6	11.3832
03092:3	1	E.TGVKITVVAGEHNIEE.T			565.966	3	1695.88	1695.89	0	-3.7	225	Specific	549.54	304.24	304.24	5.29	125	>sp|P00740-3|FA9_HUMAN Coagulation factor IX OS=Homo sapiens GN=F9 PE=1 SV=2	3	sample=1 period=1 cycle=895 experiment=6	sample=1 period=1 cycle=895 experiment=6	11.423
03231:3	1	E.TGVKITVVAGEHNIEE.T			565.967	3	1695.89	1695.89	0	-2.8	225	Specific	557.79	337.21	337.21	5.43	125	>sp|P00740-3|FA9_HUMAN Coagulation factor IX OS=Homo sapiens GN=F9 PE=1 SV=2	3	sample=1 period=1 cycle=907 experiment=5	sample=1 period=1 cycle=907 experiment=5	11.6644
03216:3	1	E.TGVKITVVAGEHNIEE.T			565.968	3	1695.89	1695.89	0	-1.1	225	Specific	558.14	359.73	359.73	5.35	125	>sp|P00740-3|FA9_HUMAN Coagulation factor IX OS=Homo sapiens GN=F9 PE=1 SV=2	3	sample=1 period=1 cycle=906 experiment=6	sample=1 period=1 cycle=906 experiment=6	11.6443
03180:3	1	E.TGVKITVVAGEHNIEE.T			565.968	3	1695.89	1695.89	0	-1	225	Specific	563.71	334.74	334.74	6.14	125	>sp|P00740-3|FA9_HUMAN Coagulation factor IX OS=Homo sapiens GN=F9 PE=1 SV=2	3	sample=1 period=1 cycle=902 experiment=3	sample=1 period=1 cycle=902 experiment=3	11.5634
03138:2	1	E.TGVKITVVAGEHNIEE.T			848.457	2	1695.91	1695.89	0	9.2	225	Specific	574.56	379.82	379.82	5.49	125	>sp|P00740-3|FA9_HUMAN Coagulation factor IX OS=Homo sapiens GN=F9 PE=1 SV=2	3	sample=1 period=1 cycle=897 experiment=12	sample=1 period=1 cycle=897 experiment=12	11.4688
03102:2	1	E.TGVKITVVAGEHNIEE.T			848.451	2	1695.89	1695.89	0	2.1	225	Specific	579.81	371.83	371.83	5.66	125	>sp|P00740-3|FA9_HUMAN Coagulation factor IX OS=Homo sapiens GN=F9 PE=1 SV=2	3	sample=1 period=1 cycle=895 experiment=16	sample=1 period=1 cycle=895 experiment=16	11.4276
03149:2	1	E.TGVKITVVAGEHNIEE.T			848.453	2	1695.9	1695.89	0	4.3	225	Specific	665.72	466.08	466.08	8.07	125	>sp|P00740-3|FA9_HUMAN Coagulation factor IX OS=Homo sapiens GN=F9 PE=1 SV=2	3	sample=1 period=1 cycle=898 experiment=11	sample=1 period=1 cycle=898 experiment=11	11.4884
00481:5	1	E.TEHTEQKRNVIRIIPHHNYNAAINKYNHD.I			705.962	5	3525.78	3525.78	0	-0.5	241	Specific	120.27	120.27	120.27	2.12	125	>sp|P00740-3|FA9_HUMAN Coagulation factor IX OS=Homo sapiens GN=F9 PE=1 SV=2	3	sample=1 period=1 cycle=725 experiment=9	sample=1 period=1 cycle=725 experiment=9	7.9374
00467:6	1	E.TEHTEQKRNVIRIIPHHNYNAAINKYNHD.I			588.47	6	3525.78	3525.78	0	-1.2	241	Specific	214.68	214.68	214.68	2.49	125	>sp|P00740-3|FA9_HUMAN Coagulation factor IX OS=Homo sapiens GN=F9 PE=1 SV=2	3	sample=1 period=1 cycle=724 experiment=5	sample=1 period=1 cycle=724 experiment=5	7.9147
00470:5	1	E.TEHTEQKRNVIRIIPHHNYNAAINKYNHD.I			705.97	5	3525.82	3525.78	0	10.5	241	Specific	312.07	312.07	312.07	2.35	125	>sp|P00740-3|FA9_HUMAN Coagulation factor IX OS=Homo sapiens GN=F9 PE=1 SV=2	3	sample=1 period=1 cycle=724 experiment=8	sample=1 period=1 cycle=724 experiment=8	7.9172
00482:5	1	E.TEHTEQKRNVIRIIPHHNYNAAINKYNHD.I			705.962	5	3525.78	3525.78	0	-0.5	241	Specific	337.16	337.16	337.16	2.85	125	>sp|P00740-3|FA9_HUMAN Coagulation factor IX OS=Homo sapiens GN=F9 PE=1 SV=2	3	sample=1 period=1 cycle=725 experiment=10	sample=1 period=1 cycle=725 experiment=10	7.9382
00360:6	1	E.HTEQKRNVIRIIPHHNYNAAINKYNHD.I			550.117	6	3295.67	3295.69	0	-7.8	243	Specific	171.52	171.52	171.52	2.09	125	>sp|P00740-3|FA9_HUMAN Coagulation factor IX OS=Homo sapiens GN=F9 PE=1 SV=2	3	sample=1 period=1 cycle=716 experiment=9	sample=1 period=1 cycle=716 experiment=9	7.7541
00343:5	1	E.HTEQKRNVIRIIPHHNYNAAINKYNHD.I			659.946	5	3295.7	3295.69	0	1.4	243	Specific	176.4	176.4	176.4	2.06	125	>sp|P00740-3|FA9_HUMAN Coagulation factor IX OS=Homo sapiens GN=F9 PE=1 SV=2	3	sample=1 period=1 cycle=715 experiment=6	sample=1 period=1 cycle=715 experiment=6	7.732
00366:5	1	E.HTEQKRNVIRIIPHHNYNAAINKYNHD.I			659.944	5	3295.69	3295.69	0	-1.1	243	Specific	207.9	207.9	207.9	2.04	125	>sp|P00740-3|FA9_HUMAN Coagulation factor IX OS=Homo sapiens GN=F9 PE=1 SV=2	3	sample=1 period=1 cycle=716 experiment=15	sample=1 period=1 cycle=716 experiment=15	7.7566
00401:6	1	E.HTEQKRNVIRIIPHHNYNAAINKYNHD.I			550.122	6	3295.7	3295.69	0	0.3	243	Specific	241.89	241.89	241.89	2.22	125	>sp|P00740-3|FA9_HUMAN Coagulation factor IX OS=Homo sapiens GN=F9 PE=1 SV=2	3	sample=1 period=1 cycle=718 experiment=11	sample=1 period=1 cycle=718 experiment=11	7.795
00382:5	1	E.HTEQKRNVIRIIPHHNYNAAINKYNHD.I			659.944	5	3295.69	3295.69	0	-0.7	243	Specific	273.86	273.86	273.86	2.11	125	>sp|P00740-3|FA9_HUMAN Coagulation factor IX OS=Homo sapiens GN=F9 PE=1 SV=2	3	sample=1 period=1 cycle=717 experiment=12	sample=1 period=1 cycle=717 experiment=12	7.7752
05075:5	1	E.HTEQKRNVIRIIPHHNYNAAINKYNHDIALLE.L			767.813	5	3835.04	3835.03	0	3	243	Specific	173.36	167.19	167.19	0.31	125	>sp|P00740-3|FA9_HUMAN Coagulation factor IX OS=Homo sapiens GN=F9 PE=1 SV=2	3	sample=1 period=1 cycle=1055 experiment=7	sample=1 period=1 cycle=1055 experiment=7	14.7361
05049:5	1	E.HTEQKRNVIRIIPHHNYNAAINKYNHDIALLE.L			767.813	5	3835.04	3835.03	0	2.9	243	Specific	184.43	184.43	184.43	0.37	125	>sp|P00740-3|FA9_HUMAN Coagulation factor IX OS=Homo sapiens GN=F9 PE=1 SV=2	3	sample=1 period=1 cycle=1053 experiment=8	sample=1 period=1 cycle=1053 experiment=8	14.6965
01367:5	1	E.QKRNVIRIIPHHNYNAAINKYNHD.I			586.512	5	2928.53	2928.55	0	-5.5	246	Specific	93.97	93.97	93.97	0.58	125	>sp|P00740-3|FA9_HUMAN Coagulation factor IX OS=Homo sapiens GN=F9 PE=1 SV=2	3	sample=1 period=1 cycle=779 experiment=4	sample=1 period=1 cycle=779 experiment=4	9.0321
02032:5	1	E.QKRNVIRIIPHHNYNAAINKYNHD.I			586.513	5	2928.54	2928.55	0	-2.7	246	Specific	119.17	119.17	119.17	1.43	125	>sp|P00740-3|FA9_HUMAN Coagulation factor IX OS=Homo sapiens GN=F9 PE=1 SV=2	3	sample=1 period=1 cycle=820 experiment=6	sample=1 period=1 cycle=820 experiment=6	9.8879
01482:5	1	E.QKRNVIRIIPHHNYNAAINKYNHD.I			586.513	5	2928.53	2928.55	0	-3.8	246	Specific	136.94	136.94	136.94	2.06	125	>sp|P00740-3|FA9_HUMAN Coagulation factor IX OS=Homo sapiens GN=F9 PE=1 SV=2	3	sample=1 period=1 cycle=786 experiment=12	sample=1 period=1 cycle=786 experiment=12	9.1807
01696:5	1	E.QKRNVIRIIPHHNYNAAINKYNHD.I			586.512	5	2928.53	2928.55	0	-5.5	246	Specific	138.75	138.75	138.75	2.04	125	>sp|P00740-3|FA9_HUMAN Coagulation factor IX OS=Homo sapiens GN=F9 PE=1 SV=2	3	sample=1 period=1 cycle=799 experiment=10	sample=1 period=1 cycle=799 experiment=10	9.4518
00647:7	1	E.QKRNVIRIIPHHNYNAAINKYNHD.I			419.224	7	2928.52	2928.55	0	-8.2	246	Specific	148.03	148.03	148.03	2.2	125	>sp|P00740-3|FA9_HUMAN Coagulation factor IX OS=Homo sapiens GN=F9 PE=1 SV=2	3	sample=1 period=1 cycle=736 experiment=2	sample=1 period=1 cycle=736 experiment=2	8.1547
00712:4	1	E.QKRNVIRIIPHHNYNAAINKYNHD.I			732.89	4	2928.54	2928.55	0	-2.5	246	Specific	152.31	152.31	152.31	2.07	125	>sp|P00740-3|FA9_HUMAN Coagulation factor IX OS=Homo sapiens GN=F9 PE=1 SV=2	3	sample=1 period=1 cycle=739 experiment=15	sample=1 period=1 cycle=739 experiment=15	8.2207
01902:5	1	E.QKRNVIRIIPHHNYNAAINKYNHD.I			586.515	5	2928.55	2928.55	0	0.7	246	Specific	167.06	167.06	167.06	2.09	125	>sp|P00740-3|FA9_HUMAN Coagulation factor IX OS=Homo sapiens GN=F9 PE=1 SV=2	3	sample=1 period=1 cycle=812 experiment=7	sample=1 period=1 cycle=812 experiment=7	9.7222
01059:5	1	E.QKRNVIRIIPHHNYNAAINKYNHD.I			586.514	5	2928.54	2928.55	0	-2	246	Specific	182.54	182.54	182.54	2.08	125	>sp|P00740-3|FA9_HUMAN Coagulation factor IX OS=Homo sapiens GN=F9 PE=1 SV=2	3	sample=1 period=1 cycle=761 experiment=6	sample=1 period=1 cycle=761 experiment=6	8.6606
00339:6	1	E.QKRNVIRIIPHHNYNAAINKYNHD.I			488.928	6	2928.53	2928.55	0	-4	246	Specific	187.97	187.97	187.97	2.11	125	>sp|P00740-3|FA9_HUMAN Coagulation factor IX OS=Homo sapiens GN=F9 PE=1 SV=2	3	sample=1 period=1 cycle=715 experiment=2	sample=1 period=1 cycle=715 experiment=2	7.7299
00390:3	1	E.QKRNVIRIIPHHNYNAAINKYNHD.I			976.846	3	2928.52	2928.55	0	-7.6	246	Specific	188.54	188.54	188.54	0.42	125	>sp|P00740-3|FA9_HUMAN Coagulation factor IX OS=Homo sapiens GN=F9 PE=1 SV=2	3	sample=1 period=1 cycle=717 experiment=20	sample=1 period=1 cycle=717 experiment=20	7.7785
00752:4	1	E.QKRNVIRIIPHHNYNAAINKYNHD.I			732.895	4	2928.56	2928.55	0	4	246	Specific	201.4	201.4	201.4	1.18	125	>sp|P00740-3|FA9_HUMAN Coagulation factor IX OS=Homo sapiens GN=F9 PE=1 SV=2	3	sample=1 period=1 cycle=741 experiment=13	sample=1 period=1 cycle=741 experiment=13	8.2612
01759:5	1	E.QKRNVIRIIPHHNYNAAINKYNHD.I			586.51	5	2928.52	2928.55	0	-7.5	246	Specific	224.2	224.2	224.2	2.16	125	>sp|P00740-3|FA9_HUMAN Coagulation factor IX OS=Homo sapiens GN=F9 PE=1 SV=2	3	sample=1 period=1 cycle=803 experiment=8	sample=1 period=1 cycle=803 experiment=8	9.5338
00518:4	1	E.QKRNVIRIIPHHNYNAAINKYNHD.I			732.891	4	2928.54	2928.55	0	-1.4	246	Specific	263.09	263.09	263.09	2.11	125	>sp|P00740-3|FA9_HUMAN Coagulation factor IX OS=Homo sapiens GN=F9 PE=1 SV=2	3	sample=1 period=1 cycle=727 experiment=17	sample=1 period=1 cycle=727 experiment=17	7.9802
00567:4	1	E.QKRNVIRIIPHHNYNAAINKYNHD.I			732.897	4	2928.57	2928.55	0	7.2	246	Specific	340.95	340.95	340.95	2.09	125	>sp|P00740-3|FA9_HUMAN Coagulation factor IX OS=Homo sapiens GN=F9 PE=1 SV=2	3	sample=1 period=1 cycle=730 experiment=14	sample=1 period=1 cycle=730 experiment=14	8.0389
00459:4	1	E.QKRNVIRIIPHHNYNAAINKYNHD.I			732.888	4	2928.53	2928.55	0	-5.2	246	Specific	344.82	344.82	344.82	2.09	125	>sp|P00740-3|FA9_HUMAN Coagulation factor IX OS=Homo sapiens GN=F9 PE=1 SV=2	3	sample=1 period=1 cycle=723 experiment=14	sample=1 period=1 cycle=723 experiment=14	7.898
00342:5	1	E.QKRNVIRIIPHHNYNAAINKYNHD.I			586.51	5	2928.52	2928.55	0	-8.9	246	Specific	347.56	347.56	347.56	2.36	125	>sp|P00740-3|FA9_HUMAN Coagulation factor IX OS=Homo sapiens GN=F9 PE=1 SV=2	3	sample=1 period=1 cycle=715 experiment=5	sample=1 period=1 cycle=715 experiment=5	7.7316
00464:6	1	E.QKRNVIRIIPHHNYNAAINKYNHD.I			488.924	6	2928.51	2928.55	0	-12.6	246	Specific	353.86	353.86	353.86	2.22	125	>sp|P00740-3|FA9_HUMAN Coagulation factor IX OS=Homo sapiens GN=F9 PE=1 SV=2	3	sample=1 period=1 cycle=724 experiment=2	sample=1 period=1 cycle=724 experiment=2	7.9122
00348:4	1	E.QKRNVIRIIPHHNYNAAINKYNHD.I			732.895	4	2928.56	2928.55	0	4.3	246	Specific	374.85	374.85	374.85	2.38	125	>sp|P00740-3|FA9_HUMAN Coagulation factor IX OS=Homo sapiens GN=F9 PE=1 SV=2	3	sample=1 period=1 cycle=715 experiment=11	sample=1 period=1 cycle=715 experiment=11	7.7354
00447:6	1	E.QKRNVIRIIPHHNYNAAINKYNHD.I			488.926	6	2928.52	2928.55	0	-9.1	246	Specific	397.65	397.65	397.65	3	125	>sp|P00740-3|FA9_HUMAN Coagulation factor IX OS=Homo sapiens GN=F9 PE=1 SV=2	3	sample=1 period=1 cycle=723 experiment=2	sample=1 period=1 cycle=723 experiment=2	7.8922
00372:6	1	E.QKRNVIRIIPHHNYNAAINKYNHD.I			488.927	6	2928.53	2928.55	0	-6	246	Specific	402.8	402.8	402.8	2.92	125	>sp|P00740-3|FA9_HUMAN Coagulation factor IX OS=Homo sapiens GN=F9 PE=1 SV=2	3	sample=1 period=1 cycle=717 experiment=2	sample=1 period=1 cycle=717 experiment=2	7.771
00394:6	1	E.QKRNVIRIIPHHNYNAAINKYNHD.I			488.93	6	2928.54	2928.55	0	-1.1	246	Specific	442.7	442.7	442.7	3.7	125	>sp|P00740-3|FA9_HUMAN Coagulation factor IX OS=Homo sapiens GN=F9 PE=1 SV=2	3	sample=1 period=1 cycle=718 experiment=4	sample=1 period=1 cycle=718 experiment=4	7.7921
00421:6	1	E.QKRNVIRIIPHHNYNAAINKYNHD.I			488.928	6	2928.53	2928.55	0	-3.7	246	Specific	463.56	463.56	463.56	3.27	125	>sp|P00740-3|FA9_HUMAN Coagulation factor IX OS=Homo sapiens GN=F9 PE=1 SV=2	3	sample=1 period=1 cycle=720 experiment=2	sample=1 period=1 cycle=720 experiment=2	7.8319
00393:6	1	E.QKRNVIRIIPHHNYNAAINKYNHD.I			488.93	6	2928.54	2928.55	0	-1.1	246	Specific	464.54	464.54	464.54	3.7	125	>sp|P00740-3|FA9_HUMAN Coagulation factor IX OS=Homo sapiens GN=F9 PE=1 SV=2	3	sample=1 period=1 cycle=718 experiment=3	sample=1 period=1 cycle=718 experiment=3	7.7917
00355:6	1	E.QKRNVIRIIPHHNYNAAINKYNHD.I			488.928	6	2928.53	2928.55	0	-3.7	246	Specific	467.46	467.46	467.46	3.78	125	>sp|P00740-3|FA9_HUMAN Coagulation factor IX OS=Homo sapiens GN=F9 PE=1 SV=2	3	sample=1 period=1 cycle=716 experiment=4	sample=1 period=1 cycle=716 experiment=4	7.752
00363:5	1	E.QKRNVIRIIPHHNYNAAINKYNHD.I			586.516	5	2928.55	2928.55	0	1.7	246	Specific	488.24	488.24	488.24	3.56	125	>sp|P00740-3|FA9_HUMAN Coagulation factor IX OS=Homo sapiens GN=F9 PE=1 SV=2	3	sample=1 period=1 cycle=716 experiment=12	sample=1 period=1 cycle=716 experiment=12	7.7553
00452:5	1	E.QKRNVIRIIPHHNYNAAINKYNHD.I			586.514	5	2928.54	2928.55	0	-2.4	246	Specific	500.7	500.7	500.7	3.68	125	>sp|P00740-3|FA9_HUMAN Coagulation factor IX OS=Homo sapiens GN=F9 PE=1 SV=2	3	sample=1 period=1 cycle=723 experiment=7	sample=1 period=1 cycle=723 experiment=7	7.8951
00379:5	1	E.QKRNVIRIIPHHNYNAAINKYNHD.I			586.515	5	2928.55	2928.55	0	0.3	246	Specific	517	517	517	3.6	125	>sp|P00740-3|FA9_HUMAN Coagulation factor IX OS=Homo sapiens GN=F9 PE=1 SV=2	3	sample=1 period=1 cycle=717 experiment=9	sample=1 period=1 cycle=717 experiment=9	7.774
00380:5	1	E.QKRNVIRIIPHHNYNAAINKYNHD.I			586.515	5	2928.55	2928.55	0	0.3	246	Specific	520.68	520.68	520.68	3.69	125	>sp|P00740-3|FA9_HUMAN Coagulation factor IX OS=Homo sapiens GN=F9 PE=1 SV=2	3	sample=1 period=1 cycle=717 experiment=10	sample=1 period=1 cycle=717 experiment=10	7.7744
00448:6	1	E.QKRNVIRIIPHHNYNAAINKYNHD.I			488.926	6	2928.52	2928.55	0	-9.1	246	Specific	528.99	528.99	528.99	3.37	125	>sp|P00740-3|FA9_HUMAN Coagulation factor IX OS=Homo sapiens GN=F9 PE=1 SV=2	3	sample=1 period=1 cycle=723 experiment=3	sample=1 period=1 cycle=723 experiment=3	7.893
00374:6	1	E.QKRNVIRIIPHHNYNAAINKYNHD.I			488.927	6	2928.53	2928.55	0	-6	246	Specific	529.22	529.22	529.22	3.57	125	>sp|P00740-3|FA9_HUMAN Coagulation factor IX OS=Homo sapiens GN=F9 PE=1 SV=2	3	sample=1 period=1 cycle=717 experiment=4	sample=1 period=1 cycle=717 experiment=4	7.7719
00356:6	1	E.QKRNVIRIIPHHNYNAAINKYNHD.I			488.928	6	2928.53	2928.55	0	-3.7	246	Specific	533.71	533.71	533.71	3.95	125	>sp|P00740-3|FA9_HUMAN Coagulation factor IX OS=Homo sapiens GN=F9 PE=1 SV=2	3	sample=1 period=1 cycle=716 experiment=5	sample=1 period=1 cycle=716 experiment=5	7.7524
00364:5	1	E.QKRNVIRIIPHHNYNAAINKYNHD.I			586.516	5	2928.55	2928.55	0	1.7	246	Specific	540.46	540.46	540.46	3.65	125	>sp|P00740-3|FA9_HUMAN Coagulation factor IX OS=Homo sapiens GN=F9 PE=1 SV=2	3	sample=1 period=1 cycle=716 experiment=13	sample=1 period=1 cycle=716 experiment=13	7.7557
00357:6	1	E.QKRNVIRIIPHHNYNAAINKYNHD.I			488.928	6	2928.53	2928.55	0	-3.7	246	Specific	546.87	546.87	546.87	3.95	125	>sp|P00740-3|FA9_HUMAN Coagulation factor IX OS=Homo sapiens GN=F9 PE=1 SV=2	3	sample=1 period=1 cycle=716 experiment=6	sample=1 period=1 cycle=716 experiment=6	7.7528
00373:6	1	E.QKRNVIRIIPHHNYNAAINKYNHD.I			488.927	6	2928.53	2928.55	0	-6	246	Specific	556.51	556.51	556.51	3.57	125	>sp|P00740-3|FA9_HUMAN Coagulation factor IX OS=Homo sapiens GN=F9 PE=1 SV=2	3	sample=1 period=1 cycle=717 experiment=3	sample=1 period=1 cycle=717 experiment=3	7.7714
00395:6	1	E.QKRNVIRIIPHHNYNAAINKYNHD.I			488.93	6	2928.54	2928.55	0	-1.1	246	Specific	565.88	565.88	565.88	4.66	125	>sp|P00740-3|FA9_HUMAN Coagulation factor IX OS=Homo sapiens GN=F9 PE=1 SV=2	3	sample=1 period=1 cycle=718 experiment=5	sample=1 period=1 cycle=718 experiment=5	7.7925
00403:5	1	E.QKRNVIRIIPHHNYNAAINKYNHD.I			586.516	5	2928.55	2928.55	0	2	246	Specific	568.04	568.04	568.04	4.44	125	>sp|P00740-3|FA9_HUMAN Coagulation factor IX OS=Homo sapiens GN=F9 PE=1 SV=2	3	sample=1 period=1 cycle=718 experiment=13	sample=1 period=1 cycle=718 experiment=13	7.7958
00396:6	1	E.QKRNVIRIIPHHNYNAAINKYNHD.I			488.93	6	2928.54	2928.55	0	-1.1	246	Specific	568.54	568.54	568.54	4.66	125	>sp|P00740-3|FA9_HUMAN Coagulation factor IX OS=Homo sapiens GN=F9 PE=1 SV=2	3	sample=1 period=1 cycle=718 experiment=6	sample=1 period=1 cycle=718 experiment=6	7.7929
00413:6	1	E.QKRNVIRIIPHHNYNAAINKYNHD.I			488.931	6	2928.55	2928.55	0	1.3	246	Specific	585.13	585.13	585.13	4.62	125	>sp|P00740-3|FA9_HUMAN Coagulation factor IX OS=Homo sapiens GN=F9 PE=1 SV=2	3	sample=1 period=1 cycle=719 experiment=3	sample=1 period=1 cycle=719 experiment=3	7.8135
00412:6	1	E.QKRNVIRIIPHHNYNAAINKYNHD.I			488.931	6	2928.55	2928.55	0	1.3	246	Specific	589.37	589.37	589.37	4.62	125	>sp|P00740-3|FA9_HUMAN Coagulation factor IX OS=Homo sapiens GN=F9 PE=1 SV=2	3	sample=1 period=1 cycle=719 experiment=2	sample=1 period=1 cycle=719 experiment=2	7.8122
01055:6	1	E.QKRNVIRIIPHHN[+0.984]YNAAINKYNHD.I		N[+1]	489.093	6	2929.52	2929.53	0	-3.4	246	Specific	37.34	37.34	32.87	0.27	125	>sp|P00740-3|FA9_HUMAN Coagulation factor IX OS=Homo sapiens GN=F9 PE=1 SV=2	3	sample=1 period=1 cycle=761 experiment=2	sample=1 period=1 cycle=761 experiment=2	8.6589
00719:6	1	E.QKRNVIRIIPHHN[+0.984]YNAAINKYNHD.I		N[+1]	489.093	6	2929.52	2929.53	0	-2	246	Specific	51.99	51.99	13.9	0.27	125	>sp|P00740-3|FA9_HUMAN Coagulation factor IX OS=Homo sapiens GN=F9 PE=1 SV=2	3	sample=1 period=1 cycle=740 experiment=2	sample=1 period=1 cycle=740 experiment=2	8.2354
00876:6	1	E.QKRNVIRIIPHHNYN[+0.984]AAINKYNHD.I		N[+1]	489.091	6	2929.51	2929.53	0	-7.1	246	Specific	100.73	100.73	7.87	2.04	125	>sp|P00740-3|FA9_HUMAN Coagulation factor IX OS=Homo sapiens GN=F9 PE=1 SV=2	3	sample=1 period=1 cycle=751 experiment=6	sample=1 period=1 cycle=751 experiment=6	8.4575
00664:7	1	E.QKRNVIRIIPHHN[+0.984]YNAAINKYNHD.I		N[+1]	419.364	7	2929.5	2929.53	0	-8.3	246	Specific	110.82	110.82	0	2.07	125	>sp|P00740-3|FA9_HUMAN Coagulation factor IX OS=Homo sapiens GN=F9 PE=1 SV=2	3	sample=1 period=1 cycle=737 experiment=2	sample=1 period=1 cycle=737 experiment=2	8.1756
00846:5	1	E.QKRNVIRIIPHHNYNAAIN[+0.984]KYNHD.I		N[+1]	586.715	5	2929.55	2929.53	0	5.6	246	Specific	123.64	123.64	14.07	0.72	125	>sp|P00740-3|FA9_HUMAN Coagulation factor IX OS=Homo sapiens GN=F9 PE=1 SV=2	3	sample=1 period=1 cycle=749 experiment=7	sample=1 period=1 cycle=749 experiment=7	8.4192
01083:5	1	E.QKRNVIRIIPHHN[+0.984]YNAAINKYNHD.I		N[+1]	586.712	5	2929.53	2929.53	0	0.3	246	Specific	124.49	124.49	7.67	1.12	125	>sp|P00740-3|FA9_HUMAN Coagulation factor IX OS=Homo sapiens GN=F9 PE=1 SV=2	3	sample=1 period=1 cycle=762 experiment=11	sample=1 period=1 cycle=762 experiment=11	8.6832
01354:6	1	E.QKRNVIRIIPHHN[+0.984]YNAAINKYNHD.I		N[+1]	489.089	6	2929.5	2929.53	0	-11	246	Specific	132.61	132.61	25.64	2.05	125	>sp|P00740-3|FA9_HUMAN Coagulation factor IX OS=Homo sapiens GN=F9 PE=1 SV=2	3	sample=1 period=1 cycle=778 experiment=4	sample=1 period=1 cycle=778 experiment=4	9.0122
01019:6	1	E.QKRNVIRIIPHHN[+0.984]YNAAINKYNHD.I		N[+1]	489.092	6	2929.52	2929.53	0	-4.6	246	Specific	134.23	134.23	17.08	1.05	125	>sp|P00740-3|FA9_HUMAN Coagulation factor IX OS=Homo sapiens GN=F9 PE=1 SV=2	3	sample=1 period=1 cycle=759 experiment=3	sample=1 period=1 cycle=759 experiment=3	8.6182
01094:6	1	E.QKRNVIRIIPHHN[+0.984]YNAAINKYNHD.I		N[+1]	489.093	6	2929.52	2929.53	0	-2.8	246	Specific	144.93	144.93	21.12	2.09	125	>sp|P00740-3|FA9_HUMAN Coagulation factor IX OS=Homo sapiens GN=F9 PE=1 SV=2	3	sample=1 period=1 cycle=763 experiment=4	sample=1 period=1 cycle=763 experiment=4	8.7007
01475:6	1	E.QKRNVIRIIPHHN[+0.984]YNAAINKYNHD.I		N[+1]	489.089	6	2929.5	2929.53	0	-11.1	246	Specific	148.33	148.33	27.81	1.52	125	>sp|P00740-3|FA9_HUMAN Coagulation factor IX OS=Homo sapiens GN=F9 PE=1 SV=2	3	sample=1 period=1 cycle=786 experiment=5	sample=1 period=1 cycle=786 experiment=5	9.1778
00665:7	1	E.QKRNVIRIIPHHN[+0.984]YNAAINKYNHD.I		N[+1]	419.364	7	2929.5	2929.53	0	-8.3	246	Specific	156.53	156.53	0	2.2	125	>sp|P00740-3|FA9_HUMAN Coagulation factor IX OS=Homo sapiens GN=F9 PE=1 SV=2	3	sample=1 period=1 cycle=737 experiment=3	sample=1 period=1 cycle=737 experiment=3	8.1761
00825:5	1	E.QKRNVIRIIPHHNYNAAIN[+0.984]KYNHD.I		N[+1]	586.714	5	2929.54	2929.53	0	4.2	246	Specific	158.72	158.72	25.92	2.05	125	>sp|P00740-3|FA9_HUMAN Coagulation factor IX OS=Homo sapiens GN=F9 PE=1 SV=2	3	sample=1 period=1 cycle=747 experiment=10	sample=1 period=1 cycle=747 experiment=10	8.3808
00568:4	1	E.QKRNVIRIIPHHN[+0.984]YNAAINKYNHD.I		N[+1]	733.133	4	2929.51	2929.53	0	-6.3	246	Specific	171.48	171.48	21.92	1.86	125	>sp|P00740-3|FA9_HUMAN Coagulation factor IX OS=Homo sapiens GN=F9 PE=1 SV=2	3	sample=1 period=1 cycle=730 experiment=15	sample=1 period=1 cycle=730 experiment=15	8.0394
01148:5	1	E.QKRNVIRIIPHHN[+0.984]YNAAINKYNHD.I		N[+1]	586.71	5	2929.52	2929.53	0	-3.2	246	Specific	175.69	175.69	1.39	2.17	125	>sp|P00740-3|FA9_HUMAN Coagulation factor IX OS=Homo sapiens GN=F9 PE=1 SV=2	3	sample=1 period=1 cycle=766 experiment=7	sample=1 period=1 cycle=766 experiment=7	8.764
00555:6	1	E.QKRNVIRIIPHHNYN[+0.984]AAINKYNHD.I		N[+1]	489.092	6	2929.51	2929.53	0	-5.4	246	Specific	181.04	181.04	6.1	2.05	125	>sp|P00740-3|FA9_HUMAN Coagulation factor IX OS=Homo sapiens GN=F9 PE=1 SV=2	3	sample=1 period=1 cycle=730 experiment=2	sample=1 period=1 cycle=730 experiment=2	8.0327
00773:5	1	E.QKRNVIRIIPHHN[+0.984]YNAAINKYNHD.I		N[+1]	586.712	5	2929.53	2929.53	0	0.1	246	Specific	181.67	181.67	1.54	2.06	125	>sp|P00740-3|FA9_HUMAN Coagulation factor IX OS=Homo sapiens GN=F9 PE=1 SV=2	3	sample=1 period=1 cycle=743 experiment=6	sample=1 period=1 cycle=743 experiment=6	8.2996
00896:6	1	E.QKRNVIRIIPHHNYNAAIN[+0.984]KYNHD.I		N[+1]	489.093	6	2929.52	2929.53	0	-2.1	246	Specific	188.97	188.97	34.15	2.18	125	>sp|P00740-3|FA9_HUMAN Coagulation factor IX OS=Homo sapiens GN=F9 PE=1 SV=2	3	sample=1 period=1 cycle=752 experiment=6	sample=1 period=1 cycle=752 experiment=6	8.4778
00614:5	1	E.QKRNVIRIIPHHNYN[+0.984]AAINKYNHD.I		N[+1]	586.716	5	2929.55	2929.53	0	6.9	246	Specific	193.57	193.57	5.35	2.05	125	>sp|P00740-3|FA9_HUMAN Coagulation factor IX OS=Homo sapiens GN=F9 PE=1 SV=2	3	sample=1 period=1 cycle=733 experiment=14	sample=1 period=1 cycle=733 experiment=14	8.1
00535:6	1	E.QKRNVIRIIPHHN[+0.984]YNAAINKYNHD.I		N[+1]	489.093	6	2929.52	2929.53	0	-2.7	246	Specific	204.9	204.9	16.92	2.18	125	>sp|P00740-3|FA9_HUMAN Coagulation factor IX OS=Homo sapiens GN=F9 PE=1 SV=2	3	sample=1 period=1 cycle=729 experiment=2	sample=1 period=1 cycle=729 experiment=2	8.0126
00713:4	1	E.QKRNVIRIIPHHN[+0.984]YNAAINKYNHD.I		N[+1]	733.142	4	2929.55	2929.53	0	5.7	246	Specific	212.42	212.42	15.56	2.04	125	>sp|P00740-3|FA9_HUMAN Coagulation factor IX OS=Homo sapiens GN=F9 PE=1 SV=2	3	sample=1 period=1 cycle=739 experiment=16	sample=1 period=1 cycle=739 experiment=16	8.2211
00862:5	1	E.QKRNVIRIIPHHN[+0.984]YNAAINKYNHD.I		N[+1]	586.708	5	2929.51	2929.53	0	-5.6	246	Specific	212.58	212.58	0	2.08	125	>sp|P00740-3|FA9_HUMAN Coagulation factor IX OS=Homo sapiens GN=F9 PE=1 SV=2	3	sample=1 period=1 cycle=750 experiment=9	sample=1 period=1 cycle=750 experiment=9	8.4398
00689:5	1	E.QKRNVIRIIPHHN[+0.984]YNAAINKYNHD.I		N[+1]	586.711	5	2929.52	2929.53	0	-1.8	246	Specific	227.97	227.97	15.67	2.13	125	>sp|P00740-3|FA9_HUMAN Coagulation factor IX OS=Homo sapiens GN=F9 PE=1 SV=2	3	sample=1 period=1 cycle=738 experiment=7	sample=1 period=1 cycle=738 experiment=7	8.1986
00792:5	1	E.QKRNVIRIIPHHN[+0.984]YNAAINKYNHD.I		N[+1]	586.712	5	2929.53	2929.53	0	0.3	246	Specific	231.64	231.64	11.91	2.16	125	>sp|P00740-3|FA9_HUMAN Coagulation factor IX OS=Homo sapiens GN=F9 PE=1 SV=2	3	sample=1 period=1 cycle=745 experiment=9	sample=1 period=1 cycle=745 experiment=9	8.34
00600:4	1	E.QKRNVIRIIPHHNYNAAINKYN[+0.984]HD.I		N[+1]	733.139	4	2929.53	2929.53	0	1.2	246	Specific	231.74	231.74	7.57	2.05	125	>sp|P00740-3|FA9_HUMAN Coagulation factor IX OS=Homo sapiens GN=F9 PE=1 SV=2	3	sample=1 period=1 cycle=732 experiment=16	sample=1 period=1 cycle=732 experiment=16	8.0806
00735:5	1	E.QKRNVIRIIPHHN[+0.984]YNAAINKYNHD.I		N[+1]	586.713	5	2929.54	2929.53	0	2.4	246	Specific	236.13	236.13	6.38	2.15	125	>sp|P00740-3|FA9_HUMAN Coagulation factor IX OS=Homo sapiens GN=F9 PE=1 SV=2	3	sample=1 period=1 cycle=740 experiment=14	sample=1 period=1 cycle=740 experiment=14	8.2409
00863:5	1	E.QKRNVIRIIPHHN[+0.984]YNAAINKYNHD.I		N[+1]	586.708	5	2929.51	2929.53	0	-5.6	246	Specific	248.68	248.68	0	2.12	125	>sp|P00740-3|FA9_HUMAN Coagulation factor IX OS=Homo sapiens GN=F9 PE=1 SV=2	3	sample=1 period=1 cycle=750 experiment=10	sample=1 period=1 cycle=750 experiment=10	8.4403
01114:6	1	E.QKRNVIRIIPHHN[+0.984]YNAAINKYNHD.I		N[+1]	489.089	6	2929.5	2929.53	0	-11	246	Specific	251.95	251.95	41.72	2.16	125	>sp|P00740-3|FA9_HUMAN Coagulation factor IX OS=Homo sapiens GN=F9 PE=1 SV=2	3	sample=1 period=1 cycle=764 experiment=4	sample=1 period=1 cycle=764 experiment=4	8.7213
00708:5	1	E.QKRNVIRIIPHHNYN[+0.984]AAINKYNHD.I		N[+1]	586.715	5	2929.55	2929.53	0	6.2	246	Specific	282.63	282.63	4.63	2.17	125	>sp|P00740-3|FA9_HUMAN Coagulation factor IX OS=Homo sapiens GN=F9 PE=1 SV=2	3	sample=1 period=1 cycle=739 experiment=11	sample=1 period=1 cycle=739 experiment=11	8.219
00603:6	1	E.QKRNVIRIIPHHNYN[+0.984]AAINKYNHD.I		N[+1]	489.089	6	2929.5	2929.53	0	-11	246	Specific	290.15	290.15	10.56	2.17	125	>sp|P00740-3|FA9_HUMAN Coagulation factor IX OS=Homo sapiens GN=F9 PE=1 SV=2	3	sample=1 period=1 cycle=733 experiment=3	sample=1 period=1 cycle=733 experiment=3	8.0938
01036:6	1	E.QKRNVIRIIPHHNYN[+0.984]AAINKYNHD.I		N[+1]	489.088	6	2929.49	2929.53	0	-12.1	246	Specific	318.99	318.99	6.06	2.15	125	>sp|P00740-3|FA9_HUMAN Coagulation factor IX OS=Homo sapiens GN=F9 PE=1 SV=2	3	sample=1 period=1 cycle=760 experiment=3	sample=1 period=1 cycle=760 experiment=3	8.6388
00709:5	1	E.QKRNVIRIIPHHN[+0.984]YNAAINKYNHD.I		N[+1]	586.715	5	2929.55	2929.53	0	6.2	246	Specific	322.57	322.57	22.4	2.21	125	>sp|P00740-3|FA9_HUMAN Coagulation factor IX OS=Homo sapiens GN=F9 PE=1 SV=2	3	sample=1 period=1 cycle=739 experiment=12	sample=1 period=1 cycle=739 experiment=12	8.2195
00520:6	1	E.QKRNVIRIIPHHNYN[+0.984]AAINKYNHD.I		N[+1]	489.089	6	2929.5	2929.53	0	-9.9	246	Specific	329.4	329.4	19.1	2.22	125	>sp|P00740-3|FA9_HUMAN Coagulation factor IX OS=Homo sapiens GN=F9 PE=1 SV=2	3	sample=1 period=1 cycle=728 experiment=3	sample=1 period=1 cycle=728 experiment=3	7.9928
00528:5	1	E.QKRNVIRIIPHHNYN[+0.984]AAINKYNHD.I		N[+1]	586.714	5	2929.54	2929.53	0	4.1	246	Specific	333.48	333.48	12.26	2.24	125	>sp|P00740-3|FA9_HUMAN Coagulation factor IX OS=Homo sapiens GN=F9 PE=1 SV=2	3	sample=1 period=1 cycle=728 experiment=11	sample=1 period=1 cycle=728 experiment=11	7.9962
00573:6	1	E.QKRNVIRIIPHHNYN[+0.984]AAINKYNHD.I		N[+1]	489.091	6	2929.51	2929.53	0	-5.7	246	Specific	346.67	346.67	13.13	2.26	125	>sp|P00740-3|FA9_HUMAN Coagulation factor IX OS=Homo sapiens GN=F9 PE=1 SV=2	3	sample=1 period=1 cycle=731 experiment=3	sample=1 period=1 cycle=731 experiment=3	8.0533
00649:6	1	E.QKRNVIRIIPHHNYNAAIN[+0.984]KYNHD.I		N[+1]	489.097	6	2929.55	2929.53	0	5.9	246	Specific	367.13	367.13	0.09	2.79	125	>sp|P00740-3|FA9_HUMAN Coagulation factor IX OS=Homo sapiens GN=F9 PE=1 SV=2	3	sample=1 period=1 cycle=736 experiment=4	sample=1 period=1 cycle=736 experiment=4	8.156
00587:6	1	E.QKRNVIRIIPHHNYN[+0.984]AAINKYNHD.I		N[+1]	489.09	6	2929.51	2929.53	0	-7.9	246	Specific	411.09	411.09	8.88	3.2	125	>sp|P00740-3|FA9_HUMAN Coagulation factor IX OS=Homo sapiens GN=F9 PE=1 SV=2	3	sample=1 period=1 cycle=732 experiment=3	sample=1 period=1 cycle=732 experiment=3	8.0739
05624:6	1	E.QKRNVIRIIPHHNYNAAINKYNHDIALLE.L			578.82	6	3467.88	3467.88	0	1.5	246	Specific	14.08	14.08	14.08	0.73	125	>sp|P00740-3|FA9_HUMAN Coagulation factor IX OS=Homo sapiens GN=F9 PE=1 SV=2	3	sample=1 period=1 cycle=1106 experiment=4	sample=1 period=1 cycle=1106 experiment=4	15.7616
05638:5	1	E.QKRNVIRIIPHHNYNAAINKYNHDIALLE.L			694.379	5	3467.87	3467.88	0	-3.3	246	Specific	21.96	21.96	21.96	0.98	125	>sp|P00740-3|FA9_HUMAN Coagulation factor IX OS=Homo sapiens GN=F9 PE=1 SV=2	3	sample=1 period=1 cycle=1107 experiment=7	sample=1 period=1 cycle=1107 experiment=7	15.7856
05467:6	1	E.QKRNVIRIIPHHNYNAAINKYNHDIALLE.L			578.821	6	3467.89	3467.88	0	3.3	246	Specific	33.39	33.39	33.39	0.73	125	>sp|P00740-3|FA9_HUMAN Coagulation factor IX OS=Homo sapiens GN=F9 PE=1 SV=2	3	sample=1 period=1 cycle=1094 experiment=4	sample=1 period=1 cycle=1094 experiment=4	15.5159
05185:5	1	E.QKRNVIRIIPHHNYNAAINKYNHDIALLE.L			694.387	5	3467.91	3467.88	0	8.2	246	Specific	94.52	94.52	94.52	2.09	125	>sp|P00740-3|FA9_HUMAN Coagulation factor IX OS=Homo sapiens GN=F9 PE=1 SV=2	3	sample=1 period=1 cycle=1066 experiment=3	sample=1 period=1 cycle=1066 experiment=3	14.954
05312:5	1	E.QKRNVIRIIPHHNYNAAINKYNHDIALLE.L			694.389	5	3467.92	3467.88	0	11.3	246	Specific	124.59	124.59	124.59	2.15	125	>sp|P00740-3|FA9_HUMAN Coagulation factor IX OS=Homo sapiens GN=F9 PE=1 SV=2	3	sample=1 period=1 cycle=1081 experiment=5	sample=1 period=1 cycle=1081 experiment=5	15.2555
05273:5	1	E.QKRNVIRIIPHHNYNAAINKYNHDIALLE.L			694.383	5	3467.88	3467.88	0	1.8	246	Specific	162.67	125.9	125.9	2.34	125	>sp|P00740-3|FA9_HUMAN Coagulation factor IX OS=Homo sapiens GN=F9 PE=1 SV=2	3	sample=1 period=1 cycle=1076 experiment=6	sample=1 period=1 cycle=1076 experiment=6	15.1584
05199:5	1	E.QKRNVIRIIPHHNYNAAINKYNHDIALLE.L			694.375	5	3467.85	3467.88	0	-9.2	246	Specific	205.97	205.97	205.97	2.79	125	>sp|P00740-3|FA9_HUMAN Coagulation factor IX OS=Homo sapiens GN=F9 PE=1 SV=2	3	sample=1 period=1 cycle=1068 experiment=2	sample=1 period=1 cycle=1068 experiment=2	14.9936
05019:5	1	E.QKRNVIRIIPHHNYNAAINKYN[+0.984]HDIALLE.L		N[+1]	694.571	5	3468.82	3468.86	0	-10.6	246	Specific	50.32	50.32	20.08	0.27	125	>sp|P00740-3|FA9_HUMAN Coagulation factor IX OS=Homo sapiens GN=F9 PE=1 SV=2	3	sample=1 period=1 cycle=1051 experiment=6	sample=1 period=1 cycle=1051 experiment=6	14.6551
05616:5	1	E.QKRNVIRIIPHHNYNAAINKYN[+0.984]HDIALLE.L		N[+1]	694.58	5	3468.87	3468.86	0	2.2	246	Specific	122.63	122.63	6.94	2.23	125	>sp|P00740-3|FA9_HUMAN Coagulation factor IX OS=Homo sapiens GN=F9 PE=1 SV=2	3	sample=1 period=1 cycle=1105 experiment=8	sample=1 period=1 cycle=1105 experiment=8	15.7446
05057:5	1	E.QKRNVIRIIPHHNYN[+0.984]AAINKYNHDIALLE.L		N[+1]	694.581	5	3468.88	3468.86	0	4	246	Specific	203.78	203.78	8.17	2.6	125	>sp|P00740-3|FA9_HUMAN Coagulation factor IX OS=Homo sapiens GN=F9 PE=1 SV=2	3	sample=1 period=1 cycle=1054 experiment=3	sample=1 period=1 cycle=1054 experiment=3	14.7131
07364:1	1	D.IALLE.L			558.34	1	558.34	558.35	0	-17.1	270	Specific	279.49	279.49	279.49	2.61	125	>sp|P00740-3|FA9_HUMAN Coagulation factor IX OS=Homo sapiens GN=F9 PE=1 SV=2	3	sample=1 period=1 cycle=1351 experiment=3	sample=1 period=1 cycle=1351 experiment=3	21.058
05588:1	1	D.IALLE.L			558.343	1	558.343	558.35	0	-12.4	270	Specific	334.4	334.4	334.4	2.94	125	>sp|P00740-3|FA9_HUMAN Coagulation factor IX OS=Homo sapiens GN=F9 PE=1 SV=2	3	sample=1 period=1 cycle=1103 experiment=5	sample=1 period=1 cycle=1103 experiment=5	15.7005
09833:2	1	E.LDEPLVLNSYVTPIC[+71.037]IAD.K		C[+71]	1023.53	2	2046.05	2046.05	0	4	275	Specific	328.79	328.79	328.79	3.55	125	>sp|P00740-3|FA9_HUMAN Coagulation factor IX OS=Homo sapiens GN=F9 PE=1 SV=2	3	sample=1 period=1 cycle=1774 experiment=4	sample=1 period=1 cycle=1774 experiment=4	29.8726
09818:2	1	E.LDEPLVLNSYVTPIC[+71.037]IAD.K		C[+71]	1023.53	2	2046.05	2046.05	0	3.9	275	Specific	386.01	386.01	386.01	4.46	125	>sp|P00740-3|FA9_HUMAN Coagulation factor IX OS=Homo sapiens GN=F9 PE=1 SV=2	3	sample=1 period=1 cycle=1766 experiment=4	sample=1 period=1 cycle=1766 experiment=4	29.7128
09830:2	1	E.LDEPLVLNSYVTPIC[+71.037]IAD.K		C[+71]	1023.54	2	2046.07	2046.05	0	13.5	275	Specific	398.24	398.24	398.24	3.92	125	>sp|P00740-3|FA9_HUMAN Coagulation factor IX OS=Homo sapiens GN=F9 PE=1 SV=2	3	sample=1 period=1 cycle=1773 experiment=2	sample=1 period=1 cycle=1773 experiment=2	29.8509
09823:2	1	E.LDEPLVLNSYVTPIC[+71.037]IAD.K		C[+71]	1023.53	2	2046.06	2046.05	0	5.3	275	Specific	408.16	408.16	408.16	4.4	125	>sp|P00740-3|FA9_HUMAN Coagulation factor IX OS=Homo sapiens GN=F9 PE=1 SV=2	3	sample=1 period=1 cycle=1768 experiment=3	sample=1 period=1 cycle=1768 experiment=3	29.7553
09821:2	1	E.LDEPLVLNSYVTPIC[+71.037]IAD.K		C[+71]	1023.53	2	2046.05	2046.05	0	2.2	275	Specific	422.91	422.91	422.91	4.59	125	>sp|P00740-3|FA9_HUMAN Coagulation factor IX OS=Homo sapiens GN=F9 PE=1 SV=2	3	sample=1 period=1 cycle=1767 experiment=4	sample=1 period=1 cycle=1767 experiment=4	29.734
09049:3	1	E.LDEPLVLN[+0.984]SYVT[+294.095]PIC[+71.037]IAD.K	Hex(1)Pent(1)	C[+71], N[+1], T[+294]	781.052	3	2341.14	2341.13	0	7.3	275	Specific	91.06	91.06	9.95	2.1	125	>sp|P00740-3|FA9_HUMAN Coagulation factor IX OS=Homo sapiens GN=F9 PE=1 SV=2	3	sample=1 period=1 cycle=1593 experiment=6	sample=1 period=1 cycle=1593 experiment=6	26.1443
09110:3	1	E.LDEPLVLNS[+294.095]YVTPIC[+71.037]IAD[+15.995].K	Hex(1)Pent(1)	C[+71], D[+16], S[+294]	786.04	3	2356.11	2356.14	0	-13.1	275	Specific	105.71	101.6	2.4	2.08	125	>sp|P00740-3|FA9_HUMAN Coagulation factor IX OS=Homo sapiens GN=F9 PE=1 SV=2	3	sample=1 period=1 cycle=1601 experiment=12	sample=1 period=1 cycle=1601 experiment=12	26.3114
09249:3	1	E.LDEPLVLNS[+294.095]YVTPIC[+71.037]IAD[+15.995].K	Hex(1)Pent(1)	C[+71], D[+16], S[+294]	786.046	3	2356.12	2356.14	0	-5	275	Specific	109.65	109.65	0.15	2.1	125	>sp|P00740-3|FA9_HUMAN Coagulation factor IX OS=Homo sapiens GN=F9 PE=1 SV=2	3	sample=1 period=1 cycle=1613 experiment=6	sample=1 period=1 cycle=1613 experiment=6	26.5515
09237:3	1	E.LDEPLVLNS[+294.095]YVTPIC[+71.037]IAD[+15.995].K	Hex(1)Pent(1)	C[+71], D[+16], S[+294]	786.04	3	2356.11	2356.14	0	-13.1	275	Specific	120.12	120.12	2.4	2.08	125	>sp|P00740-3|FA9_HUMAN Coagulation factor IX OS=Homo sapiens GN=F9 PE=1 SV=2	3	sample=1 period=1 cycle=1612 experiment=7	sample=1 period=1 cycle=1612 experiment=7	26.5307
09071:3	1	E.LDEPLVLN[+0.984]SYVT[+294.095]PIC[+71.037]IAD.K	Hex(1)Pent(1)	C[+71], N[+1], T[+294]	781.048	3	2341.13	2341.13	0	1.5	275	Specific	125.37	125.37	13.86	2.17	125	>sp|P00740-3|FA9_HUMAN Coagulation factor IX OS=Homo sapiens GN=F9 PE=1 SV=2	3	sample=1 period=1 cycle=1598 experiment=7	sample=1 period=1 cycle=1598 experiment=7	26.2507
09278:3	1	E.LDEPLVLNS[+294.095]YVTPIC[+71.037]IAD[+15.995].K	Hex(1)Pent(1)	C[+71], D[+16], S[+294]	786.046	3	2356.12	2356.14	0	-5.2	275	Specific	126.11	126.11	2.4	2.31	125	>sp|P00740-3|FA9_HUMAN Coagulation factor IX OS=Homo sapiens GN=F9 PE=1 SV=2	3	sample=1 period=1 cycle=1616 experiment=9	sample=1 period=1 cycle=1616 experiment=9	26.6151
09236:3	1	E.LDEPLVLN[+0.984]S[+294.095]YVTPIC[+71.037]IAD.K	Hex(1)Pent(1)	C[+71], N[+1], S[+294]	781.047	3	2341.13	2341.13	0	0.8	275	Specific	131.93	131.93	2.4	2.33	125	>sp|P00740-3|FA9_HUMAN Coagulation factor IX OS=Homo sapiens GN=F9 PE=1 SV=2	3	sample=1 period=1 cycle=1612 experiment=6	sample=1 period=1 cycle=1612 experiment=6	26.5299
09188:3	1	E.LDEPLVLNS[+294.095]YVTPIC[+71.037]IAD[+15.995].K	Hex(1)Pent(1)	C[+71], D[+16], S[+294]	786.04	3	2356.11	2356.14	0	-13.1	275	Specific	141.89	95.82	2.4	2.08	125	>sp|P00740-3|FA9_HUMAN Coagulation factor IX OS=Homo sapiens GN=F9 PE=1 SV=2	3	sample=1 period=1 cycle=1607 experiment=7	sample=1 period=1 cycle=1607 experiment=7	26.4323
09176:3	1	E.LDEPLVLN[+0.984]S[+294.095]YVTPIC[+71.037]IAD.K	Hex(1)Pent(1)	C[+71], N[+1], S[+294]	781.05	3	2341.14	2341.13	0	4.7	275	Specific	152.64	152.64	2.4	2.22	125	>sp|P00740-3|FA9_HUMAN Coagulation factor IX OS=Homo sapiens GN=F9 PE=1 SV=2	3	sample=1 period=1 cycle=1606 experiment=8	sample=1 period=1 cycle=1606 experiment=8	26.4107
09659:3	1	E.LDEPLVLNSYVTPIC[+71.037]IADKE.Y		C[+71]	768.408	3	2303.21	2303.18	0	11.1	275	Specific	187.49	187.49	187.49	2.88	125	>sp|P00740-3|FA9_HUMAN Coagulation factor IX OS=Homo sapiens GN=F9 PE=1 SV=2	3	sample=1 period=1 cycle=1697 experiment=4	sample=1 period=1 cycle=1697 experiment=4	28.3028
09828:3	1	E.LDEPLVLNSYVTPIC[+71.037]IADKE.Y		C[+71]	768.399	3	2303.18	2303.18	0	-1.3	275	Specific	199.72	199.72	199.72	3.19	125	>sp|P00740-3|FA9_HUMAN Coagulation factor IX OS=Homo sapiens GN=F9 PE=1 SV=2	3	sample=1 period=1 cycle=1770 experiment=5	sample=1 period=1 cycle=1770 experiment=5	29.798
09218:2	1	E.LDEPLVLNSYVTPIC[+71.037]IADKE.Y		C[+71]	1152.11	2	2303.21	2303.18	0	12.3	275	Specific	210.43	210.43	210.43	3.21	125	>sp|P00740-3|FA9_HUMAN Coagulation factor IX OS=Homo sapiens GN=F9 PE=1 SV=2	3	sample=1 period=1 cycle=1610 experiment=12	sample=1 period=1 cycle=1610 experiment=12	26.4932
09813:3	1	E.LDEPLVLNSYVTPIC[+71.037]IADKE.Y		C[+71]	768.404	3	2303.2	2303.18	0	6.2	275	Specific	271.73	271.73	271.73	3.32	125	>sp|P00740-3|FA9_HUMAN Coagulation factor IX OS=Homo sapiens GN=F9 PE=1 SV=2	3	sample=1 period=1 cycle=1764 experiment=5	sample=1 period=1 cycle=1764 experiment=5	29.67
08916:3	1	E.LDEPLVLNSYVTPIC[+71.037]IADKE.Y		C[+71]	768.399	3	2303.18	2303.18	0	-1.3	275	Specific	277.37	277.37	277.37	3.59	125	>sp|P00740-3|FA9_HUMAN Coagulation factor IX OS=Homo sapiens GN=F9 PE=1 SV=2	3	sample=1 period=1 cycle=1568 experiment=4	sample=1 period=1 cycle=1568 experiment=4	25.613
08925:3	1	E.LDEPLVLNSYVTPIC[+71.037]IADKE.Y		C[+71]	768.398	3	2303.18	2303.18	0	-1.9	275	Specific	314.66	314.66	314.66	3.72	125	>sp|P00740-3|FA9_HUMAN Coagulation factor IX OS=Homo sapiens GN=F9 PE=1 SV=2	3	sample=1 period=1 cycle=1570 experiment=4	sample=1 period=1 cycle=1570 experiment=4	25.6574
09609:3	1	E.LDEPLVLNSYVTPIC[+71.037]IADKE.Y		C[+71]	768.406	3	2303.2	2303.18	0	7.9	275	Specific	324.34	324.34	324.34	3.47	125	>sp|P00740-3|FA9_HUMAN Coagulation factor IX OS=Homo sapiens GN=F9 PE=1 SV=2	3	sample=1 period=1 cycle=1680 experiment=4	sample=1 period=1 cycle=1680 experiment=4	27.9353
09544:3	1	E.LDEPLVLNSYVTPIC[+71.037]IADKE.Y		C[+71]	768.404	3	2303.2	2303.18	0	5.3	275	Specific	338.11	338.11	338.11	3.53	125	>sp|P00740-3|FA9_HUMAN Coagulation factor IX OS=Homo sapiens GN=F9 PE=1 SV=2	3	sample=1 period=1 cycle=1661 experiment=6	sample=1 period=1 cycle=1661 experiment=6	27.5471
09736:3	1	E.LDEPLVLNSYVTPIC[+71.037]IADKE.Y		C[+71]	768.396	3	2303.17	2303.18	0	-4.7	275	Specific	351.78	351.78	351.78	3.47	125	>sp|P00740-3|FA9_HUMAN Coagulation factor IX OS=Homo sapiens GN=F9 PE=1 SV=2	3	sample=1 period=1 cycle=1725 experiment=5	sample=1 period=1 cycle=1725 experiment=5	28.8912
09413:2	1	E.LDEPLVLNSYVTPIC[+71.037]IADKE.Y		C[+71]	1152.11	2	2303.21	2303.18	0	11.3	275	Specific	354.69	354.69	354.69	3.93	125	>sp|P00740-3|FA9_HUMAN Coagulation factor IX OS=Homo sapiens GN=F9 PE=1 SV=2	3	sample=1 period=1 cycle=1635 experiment=7	sample=1 period=1 cycle=1635 experiment=7	27.0015
09668:3	1	E.LDEPLVLNSYVTPIC[+71.037]IADKE.Y		C[+71]	768.399	3	2303.18	2303.18	0	-0.4	275	Specific	358.28	358.28	358.28	3.76	125	>sp|P00740-3|FA9_HUMAN Coagulation factor IX OS=Homo sapiens GN=F9 PE=1 SV=2	3	sample=1 period=1 cycle=1699 experiment=3	sample=1 period=1 cycle=1699 experiment=3	28.3413
09834:3	1	E.LDEPLVLNSYVTPIC[+71.037]IADKE.Y		C[+71]	768.394	3	2303.17	2303.18	0	-7.8	275	Specific	367.02	367.02	367.02	4.49	125	>sp|P00740-3|FA9_HUMAN Coagulation factor IX OS=Homo sapiens GN=F9 PE=1 SV=2	3	sample=1 period=1 cycle=1776 experiment=2	sample=1 period=1 cycle=1776 experiment=2	29.9044
08921:3	1	E.LDEPLVLNSYVTPIC[+71.037]IADKE.Y		C[+71]	768.398	3	2303.18	2303.18	0	-2.3	275	Specific	373.59	373.59	373.59	4.57	125	>sp|P00740-3|FA9_HUMAN Coagulation factor IX OS=Homo sapiens GN=F9 PE=1 SV=2	3	sample=1 period=1 cycle=1569 experiment=3	sample=1 period=1 cycle=1569 experiment=3	25.6354
09243:2	1	E.LDEPLVLNSYVTPIC[+71.037]IADKE.Y		C[+71]	1152.11	2	2303.21	2303.18	0	9.8	275	Specific	387.91	387.91	387.91	4.66	125	>sp|P00740-3|FA9_HUMAN Coagulation factor IX OS=Homo sapiens GN=F9 PE=1 SV=2	3	sample=1 period=1 cycle=1612 experiment=13	sample=1 period=1 cycle=1612 experiment=13	26.5344
09788:3	1	E.LDEPLVLNSYVTPIC[+71.037]IADKE.Y		C[+71]	768.401	3	2303.19	2303.18	0	1.5	275	Specific	393.85	393.85	393.85	4.44	125	>sp|P00740-3|FA9_HUMAN Coagulation factor IX OS=Homo sapiens GN=F9 PE=1 SV=2	3	sample=1 period=1 cycle=1755 experiment=4	sample=1 period=1 cycle=1755 experiment=4	29.4787
09679:3	1	E.LDEPLVLNSYVTPIC[+71.037]IADKE.Y		C[+71]	768.395	3	2303.17	2303.18	0	-6.3	275	Specific	400.59	400.59	400.59	4.37	125	>sp|P00740-3|FA9_HUMAN Coagulation factor IX OS=Homo sapiens GN=F9 PE=1 SV=2	3	sample=1 period=1 cycle=1701 experiment=2	sample=1 period=1 cycle=1701 experiment=2	28.3813
09726:3	1	E.LDEPLVLNSYVTPIC[+71.037]IADKE.Y		C[+71]	768.397	3	2303.18	2303.18	0	-3.6	275	Specific	400.64	400.64	400.64	4.7	125	>sp|P00740-3|FA9_HUMAN Coagulation factor IX OS=Homo sapiens GN=F9 PE=1 SV=2	3	sample=1 period=1 cycle=1721 experiment=4	sample=1 period=1 cycle=1721 experiment=4	28.8059
09647:3	1	E.LDEPLVLNSYVTPIC[+71.037]IADKE.Y		C[+71]	768.4	3	2303.19	2303.18	0	1.2	275	Specific	400.68	400.68	400.68	4.66	125	>sp|P00740-3|FA9_HUMAN Coagulation factor IX OS=Homo sapiens GN=F9 PE=1 SV=2	3	sample=1 period=1 cycle=1695 experiment=4	sample=1 period=1 cycle=1695 experiment=4	28.2598
09806:3	1	E.LDEPLVLNSYVTPIC[+71.037]IADKE.Y		C[+71]	768.404	3	2303.2	2303.18	0	5.9	275	Specific	404.98	404.98	404.98	4.99	125	>sp|P00740-3|FA9_HUMAN Coagulation factor IX OS=Homo sapiens GN=F9 PE=1 SV=2	3	sample=1 period=1 cycle=1762 experiment=4	sample=1 period=1 cycle=1762 experiment=4	29.6275
09299:2	1	E.LDEPLVLNSYVTPIC[+71.037]IADKE.Y		C[+71]	1152.11	2	2303.2	2303.18	0	9	275	Specific	405.4	405.4	405.4	5.01	125	>sp|P00740-3|FA9_HUMAN Coagulation factor IX OS=Homo sapiens GN=F9 PE=1 SV=2	3	sample=1 period=1 cycle=1619 experiment=9	sample=1 period=1 cycle=1619 experiment=9	26.6757
09083:2	1	E.LDEPLVLNSYVTPIC[+71.037]IADKE.Y		C[+71]	1152.11	2	2303.21	2303.18	0	11.6	275	Specific	406.27	406.27	406.27	4.79	125	>sp|P00740-3|FA9_HUMAN Coagulation factor IX OS=Homo sapiens GN=F9 PE=1 SV=2	3	sample=1 period=1 cycle=1599 experiment=11	sample=1 period=1 cycle=1599 experiment=11	26.2737
09765:3	1	E.LDEPLVLNSYVTPIC[+71.037]IADKE.Y		C[+71]	768.394	3	2303.17	2303.18	0	-6.7	275	Specific	418.22	418.22	418.22	4.4	125	>sp|P00740-3|FA9_HUMAN Coagulation factor IX OS=Homo sapiens GN=F9 PE=1 SV=2	3	sample=1 period=1 cycle=1738 experiment=3	sample=1 period=1 cycle=1738 experiment=3	29.1542
09400:2	1	E.LDEPLVLNSYVTPIC[+71.037]IADKE.Y		C[+71]	1152.1	2	2303.19	2303.18	0	1.3	275	Specific	430.26	430.26	430.26	5.21	125	>sp|P00740-3|FA9_HUMAN Coagulation factor IX OS=Homo sapiens GN=F9 PE=1 SV=2	3	sample=1 period=1 cycle=1633 experiment=7	sample=1 period=1 cycle=1633 experiment=7	26.9608
09793:3	1	E.LDEPLVLNSYVTPIC[+71.037]IADKE.Y		C[+71]	768.401	3	2303.19	2303.18	0	1.6	275	Specific	438.91	438.91	438.91	4.66	125	>sp|P00740-3|FA9_HUMAN Coagulation factor IX OS=Homo sapiens GN=F9 PE=1 SV=2	3	sample=1 period=1 cycle=1757 experiment=5	sample=1 period=1 cycle=1757 experiment=5	29.5212
09590:3	1	E.LDEPLVLNSYVTPIC[+71.037]IADKE.Y		C[+71]	768.404	3	2303.2	2303.18	0	6.2	275	Specific	441.99	441.99	441.99	4.47	125	>sp|P00740-3|FA9_HUMAN Coagulation factor IX OS=Homo sapiens GN=F9 PE=1 SV=2	3	sample=1 period=1 cycle=1674 experiment=4	sample=1 period=1 cycle=1674 experiment=4	27.807
09778:3	1	E.LDEPLVLNSYVTPIC[+71.037]IADKE.Y		C[+71]	768.398	3	2303.18	2303.18	0	-1.5	275	Specific	446.19	446.19	446.19	4.69	125	>sp|P00740-3|FA9_HUMAN Coagulation factor IX OS=Homo sapiens GN=F9 PE=1 SV=2	3	sample=1 period=1 cycle=1750 experiment=4	sample=1 period=1 cycle=1750 experiment=4	29.3724
09626:3	1	E.LDEPLVLNSYVTPIC[+71.037]IADKE.Y		C[+71]	768.404	3	2303.2	2303.18	0	5.9	275	Specific	451.08	451.08	451.08	4.47	125	>sp|P00740-3|FA9_HUMAN Coagulation factor IX OS=Homo sapiens GN=F9 PE=1 SV=2	3	sample=1 period=1 cycle=1686 experiment=4	sample=1 period=1 cycle=1686 experiment=4	28.0674
09532:3	1	E.LDEPLVLNSYVTPIC[+71.037]IADKE.Y		C[+71]	768.397	3	2303.18	2303.18	0	-2.9	275	Specific	464.55	464.55	464.55	4.78	125	>sp|P00740-3|FA9_HUMAN Coagulation factor IX OS=Homo sapiens GN=F9 PE=1 SV=2	3	sample=1 period=1 cycle=1659 experiment=5	sample=1 period=1 cycle=1659 experiment=5	27.5052
09485:3	1	E.LDEPLVLNSYVTPIC[+71.037]IADKE.Y		C[+71]	768.406	3	2303.2	2303.18	0	7.9	275	Specific	469.82	469.82	469.82	4.92	125	>sp|P00740-3|FA9_HUMAN Coagulation factor IX OS=Homo sapiens GN=F9 PE=1 SV=2	3	sample=1 period=1 cycle=1651 experiment=7	sample=1 period=1 cycle=1651 experiment=7	27.3376
09752:3	1	E.LDEPLVLNSYVTPIC[+71.037]IADKE.Y		C[+71]	768.4	3	2303.19	2303.18	0	0.8	275	Specific	478.31	478.31	478.31	5.22	125	>sp|P00740-3|FA9_HUMAN Coagulation factor IX OS=Homo sapiens GN=F9 PE=1 SV=2	3	sample=1 period=1 cycle=1733 experiment=3	sample=1 period=1 cycle=1733 experiment=3	29.0493
09663:3	1	E.LDEPLVLNSYVTPIC[+71.037]IADKE.Y		C[+71]	768.4	3	2303.19	2303.18	0	1	275	Specific	480.65	480.65	480.65	4.7	125	>sp|P00740-3|FA9_HUMAN Coagulation factor IX OS=Homo sapiens GN=F9 PE=1 SV=2	3	sample=1 period=1 cycle=1698 experiment=2	sample=1 period=1 cycle=1698 experiment=2	28.32
09781:3	1	E.LDEPLVLNSYVTPIC[+71.037]IADKE.Y		C[+71]	768.404	3	2303.2	2303.18	0	6.4	275	Specific	483.16	483.16	483.16	5.08	125	>sp|P00740-3|FA9_HUMAN Coagulation factor IX OS=Homo sapiens GN=F9 PE=1 SV=2	3	sample=1 period=1 cycle=1751 experiment=4	sample=1 period=1 cycle=1751 experiment=4	29.3937
09073:2	1	E.LDEPLVLNSYVTPIC[+71.037]IADKE.Y		C[+71]	1152.11	2	2303.21	2303.18	0	11.4	275	Specific	490.12	490.12	490.12	4.82	125	>sp|P00740-3|FA9_HUMAN Coagulation factor IX OS=Homo sapiens GN=F9 PE=1 SV=2	3	sample=1 period=1 cycle=1598 experiment=9	sample=1 period=1 cycle=1598 experiment=9	26.2524
09276:3	1	E.LDEPLVLNSYVTPIC[+71.037]IADKE.Y		C[+71]	768.408	3	2303.21	2303.18	0	11.3	275	Specific	490.93	490.93	490.93	4.79	125	>sp|P00740-3|FA9_HUMAN Coagulation factor IX OS=Homo sapiens GN=F9 PE=1 SV=2	3	sample=1 period=1 cycle=1616 experiment=7	sample=1 period=1 cycle=1616 experiment=7	26.6125
08929:3	1	E.LDEPLVLNSYVTPIC[+71.037]IADKE.Y		C[+71]	768.397	3	2303.18	2303.18	0	-3.6	275	Specific	498.76	498.76	498.76	4.87	125	>sp|P00740-3|FA9_HUMAN Coagulation factor IX OS=Homo sapiens GN=F9 PE=1 SV=2	3	sample=1 period=1 cycle=1571 experiment=4	sample=1 period=1 cycle=1571 experiment=4	25.6813
09099:2	1	E.LDEPLVLNSYVTPIC[+71.037]IADKE.Y		C[+71]	1152.11	2	2303.21	2303.18	0	10.8	275	Specific	499.32	499.32	499.32	4.82	125	>sp|P00740-3|FA9_HUMAN Coagulation factor IX OS=Homo sapiens GN=F9 PE=1 SV=2	3	sample=1 period=1 cycle=1600 experiment=17	sample=1 period=1 cycle=1600 experiment=17	26.2941
09762:3	1	E.LDEPLVLNSYVTPIC[+71.037]IADKE.Y		C[+71]	768.4	3	2303.19	2303.18	0	0.8	275	Specific	499.91	499.91	499.91	5.31	125	>sp|P00740-3|FA9_HUMAN Coagulation factor IX OS=Homo sapiens GN=F9 PE=1 SV=2	3	sample=1 period=1 cycle=1737 experiment=3	sample=1 period=1 cycle=1737 experiment=3	29.1328
09740:3	1	E.LDEPLVLNSYVTPIC[+71.037]IADKE.Y		C[+71]	768.392	3	2303.16	2303.18	0	-9.7	275	Specific	501.37	501.37	501.37	4.9	125	>sp|P00740-3|FA9_HUMAN Coagulation factor IX OS=Homo sapiens GN=F9 PE=1 SV=2	3	sample=1 period=1 cycle=1727 experiment=2	sample=1 period=1 cycle=1727 experiment=2	28.9319
09570:3	1	E.LDEPLVLNSYVTPIC[+71.037]IADKE.Y		C[+71]	768.401	3	2303.19	2303.18	0	2.1	275	Specific	506.02	506.02	506.02	4.75	125	>sp|P00740-3|FA9_HUMAN Coagulation factor IX OS=Homo sapiens GN=F9 PE=1 SV=2	3	sample=1 period=1 cycle=1666 experiment=4	sample=1 period=1 cycle=1666 experiment=4	27.6561
09230:2	1	E.LDEPLVLNSYVTPIC[+71.037]IADKE.Y		C[+71]	1152.11	2	2303.21	2303.18	0	11.5	275	Specific	508.22	508.22	508.22	4.82	125	>sp|P00740-3|FA9_HUMAN Coagulation factor IX OS=Homo sapiens GN=F9 PE=1 SV=2	3	sample=1 period=1 cycle=1611 experiment=10	sample=1 period=1 cycle=1611 experiment=10	26.514
09642:3	1	E.LDEPLVLNSYVTPIC[+71.037]IADKE.Y		C[+71]	768.396	3	2303.17	2303.18	0	-4	275	Specific	510.06	510.06	510.06	5.4	125	>sp|P00740-3|FA9_HUMAN Coagulation factor IX OS=Homo sapiens GN=F9 PE=1 SV=2	3	sample=1 period=1 cycle=1694 experiment=3	sample=1 period=1 cycle=1694 experiment=3	28.2384
09709:3	1	E.LDEPLVLNSYVTPIC[+71.037]IADKE.Y		C[+71]	768.396	3	2303.17	2303.18	0	-4	275	Specific	515.53	515.53	515.53	5.4	125	>sp|P00740-3|FA9_HUMAN Coagulation factor IX OS=Homo sapiens GN=F9 PE=1 SV=2	3	sample=1 period=1 cycle=1713 experiment=2	sample=1 period=1 cycle=1713 experiment=2	28.6321
09595:3	1	E.LDEPLVLNSYVTPIC[+71.037]IADKE.Y		C[+71]	768.408	3	2303.21	2303.18	0	11.3	275	Specific	515.66	515.66	515.66	4.27	125	>sp|P00740-3|FA9_HUMAN Coagulation factor IX OS=Homo sapiens GN=F9 PE=1 SV=2	3	sample=1 period=1 cycle=1676 experiment=3	sample=1 period=1 cycle=1676 experiment=3	27.8531
09691:3	1	E.LDEPLVLNSYVTPIC[+71.037]IADKE.Y		C[+71]	768.393	3	2303.17	2303.18	0	-8	275	Specific	520.93	520.93	520.93	5.41	125	>sp|P00740-3|FA9_HUMAN Coagulation factor IX OS=Homo sapiens GN=F9 PE=1 SV=2	3	sample=1 period=1 cycle=1704 experiment=3	sample=1 period=1 cycle=1704 experiment=3	28.4488
09954:3	1	E.LDEPLVLNSYVTPIC[+71.037]IADKE.Y		C[+71]	768.402	3	2303.19	2303.18	0	3.1	275	Specific	526.07	526.07	526.07	5.36	125	>sp|P00740-3|FA9_HUMAN Coagulation factor IX OS=Homo sapiens GN=F9 PE=1 SV=2	3	sample=1 period=1 cycle=1837 experiment=2	sample=1 period=1 cycle=1837 experiment=2	31.0308
09507:3	1	E.LDEPLVLNSYVTPIC[+71.037]IADKE.Y		C[+71]	768.406	3	2303.2	2303.18	0	8.1	275	Specific	526.66	526.66	526.66	5.1	125	>sp|P00740-3|FA9_HUMAN Coagulation factor IX OS=Homo sapiens GN=F9 PE=1 SV=2	3	sample=1 period=1 cycle=1655 experiment=8	sample=1 period=1 cycle=1655 experiment=8	27.4242
09718:3	1	E.LDEPLVLNSYVTPIC[+71.037]IADKE.Y		C[+71]	768.398	3	2303.18	2303.18	0	-1.5	275	Specific	526.92	526.92	526.92	5.49	125	>sp|P00740-3|FA9_HUMAN Coagulation factor IX OS=Homo sapiens GN=F9 PE=1 SV=2	3	sample=1 period=1 cycle=1717 experiment=3	sample=1 period=1 cycle=1717 experiment=3	28.7225
09440:3	1	E.LDEPLVLNSYVTPIC[+71.037]IADKE.Y		C[+71]	768.403	3	2303.2	2303.18	0	5.2	275	Specific	528.9	528.9	528.9	4.65	125	>sp|P00740-3|FA9_HUMAN Coagulation factor IX OS=Homo sapiens GN=F9 PE=1 SV=2	3	sample=1 period=1 cycle=1642 experiment=4	sample=1 period=1 cycle=1642 experiment=4	27.1424
09749:3	1	E.LDEPLVLNSYVTPIC[+71.037]IADKE.Y		C[+71]	768.4	3	2303.19	2303.18	0	0.7	275	Specific	530	530	530	5.4	125	>sp|P00740-3|FA9_HUMAN Coagulation factor IX OS=Homo sapiens GN=F9 PE=1 SV=2	3	sample=1 period=1 cycle=1732 experiment=3	sample=1 period=1 cycle=1732 experiment=3	29.0297
09428:2	1	E.LDEPLVLNSYVTPIC[+71.037]IADKE.Y		C[+71]	1152.1	2	2303.2	2303.18	0	6.8	275	Specific	530.41	530.41	530.41	5.13	125	>sp|P00740-3|FA9_HUMAN Coagulation factor IX OS=Homo sapiens GN=F9 PE=1 SV=2	3	sample=1 period=1 cycle=1639 experiment=2	sample=1 period=1 cycle=1639 experiment=2	27.084
09711:3	1	E.LDEPLVLNSYVTPIC[+71.037]IADKE.Y		C[+71]	768.395	3	2303.17	2303.18	0	-5.4	275	Specific	531.96	531.96	531.96	5.1	125	>sp|P00740-3|FA9_HUMAN Coagulation factor IX OS=Homo sapiens GN=F9 PE=1 SV=2	3	sample=1 period=1 cycle=1714 experiment=2	sample=1 period=1 cycle=1714 experiment=2	28.6536
09098:2	1	E.LDEPLVLNSYVTPIC[+71.037]IADKE.Y		C[+71]	1152.11	2	2303.21	2303.18	0	10.8	275	Specific	536.49	536.49	536.49	5	125	>sp|P00740-3|FA9_HUMAN Coagulation factor IX OS=Homo sapiens GN=F9 PE=1 SV=2	3	sample=1 period=1 cycle=1600 experiment=16	sample=1 period=1 cycle=1600 experiment=16	26.2937
09771:3	1	E.LDEPLVLNSYVTPIC[+71.037]IADKE.Y		C[+71]	768.396	3	2303.18	2303.18	0	-3.8	275	Specific	544.06	544.06	544.06	5.49	125	>sp|P00740-3|FA9_HUMAN Coagulation factor IX OS=Homo sapiens GN=F9 PE=1 SV=2	3	sample=1 period=1 cycle=1743 experiment=3	sample=1 period=1 cycle=1743 experiment=3	29.2438
09366:3	1	E.LDEPLVLNSYVTPIC[+71.037]IADKE.Y		C[+71]	768.405	3	2303.2	2303.18	0	7.8	275	Specific	545.11	545.11	545.11	5.1	125	>sp|P00740-3|FA9_HUMAN Coagulation factor IX OS=Homo sapiens GN=F9 PE=1 SV=2	3	sample=1 period=1 cycle=1628 experiment=6	sample=1 period=1 cycle=1628 experiment=6	26.8564
09824:3	1	E.LDEPLVLNSYVTPIC[+71.037]IADKE.Y		C[+71]	768.4	3	2303.19	2303.18	0	0.8	275	Specific	545.7	545.7	545.7	5.4	125	>sp|P00740-3|FA9_HUMAN Coagulation factor IX OS=Homo sapiens GN=F9 PE=1 SV=2	3	sample=1 period=1 cycle=1769 experiment=2	sample=1 period=1 cycle=1769 experiment=2	29.7766
09619:3	1	E.LDEPLVLNSYVTPIC[+71.037]IADKE.Y		C[+71]	768.404	3	2303.2	2303.18	0	6.2	275	Specific	552.71	552.71	552.71	5.17	125	>sp|P00740-3|FA9_HUMAN Coagulation factor IX OS=Homo sapiens GN=F9 PE=1 SV=2	3	sample=1 period=1 cycle=1684 experiment=4	sample=1 period=1 cycle=1684 experiment=4	28.025
09548:3	1	E.LDEPLVLNSYVTPIC[+71.037]IADKE.Y		C[+71]	768.396	3	2303.17	2303.18	0	-4.5	275	Specific	558.16	558.16	558.16	4.58	125	>sp|P00740-3|FA9_HUMAN Coagulation factor IX OS=Homo sapiens GN=F9 PE=1 SV=2	3	sample=1 period=1 cycle=1662 experiment=3	sample=1 period=1 cycle=1662 experiment=3	27.5647
09303:3	1	E.LDEPLVLNSYVTPIC[+71.037]IADKE.Y		C[+71]	768.411	3	2303.22	2303.18	0	14.8	275	Specific	567.36	567.36	567.36	5.55	125	>sp|P00740-3|FA9_HUMAN Coagulation factor IX OS=Homo sapiens GN=F9 PE=1 SV=2	3	sample=1 period=1 cycle=1620 experiment=5	sample=1 period=1 cycle=1620 experiment=5	26.6917
09185:3	1	E.LDEPLVLNSYVTPIC[+71.037]IADKE.Y		C[+71]	768.409	3	2303.21	2303.18	0	11.8	275	Specific	568.69	568.69	568.69	5.68	125	>sp|P00740-3|FA9_HUMAN Coagulation factor IX OS=Homo sapiens GN=F9 PE=1 SV=2	3	sample=1 period=1 cycle=1607 experiment=4	sample=1 period=1 cycle=1607 experiment=4	26.429
09344:3	1	E.LDEPLVLNSYVTPIC[+71.037]IADKE.Y		C[+71]	768.406	3	2303.2	2303.18	0	8.7	275	Specific	570.49	570.49	570.49	5.9	125	>sp|P00740-3|FA9_HUMAN Coagulation factor IX OS=Homo sapiens GN=F9 PE=1 SV=2	3	sample=1 period=1 cycle=1625 experiment=7	sample=1 period=1 cycle=1625 experiment=7	26.7963
09456:3	1	E.LDEPLVLNSYVTPIC[+71.037]IADKE.Y		C[+71]	768.401	3	2303.19	2303.18	0	2.4	275	Specific	570.68	570.68	570.68	5.54	125	>sp|P00740-3|FA9_HUMAN Coagulation factor IX OS=Homo sapiens GN=F9 PE=1 SV=2	3	sample=1 period=1 cycle=1646 experiment=3	sample=1 period=1 cycle=1646 experiment=3	27.2268
09473:3	1	E.LDEPLVLNSYVTPIC[+71.037]IADKE.Y		C[+71]	768.405	3	2303.2	2303.18	0	6.7	275	Specific	578.3	578.3	578.3	5.44	125	>sp|P00740-3|FA9_HUMAN Coagulation factor IX OS=Homo sapiens GN=F9 PE=1 SV=2	3	sample=1 period=1 cycle=1649 experiment=5	sample=1 period=1 cycle=1649 experiment=5	27.296
09702:3	1	E.LDEPLVLNSYVTPIC[+71.037]IADKE.Y		C[+71]	768.398	3	2303.18	2303.18	0	-2.4	275	Specific	579.83	579.83	579.83	6.28	125	>sp|P00740-3|FA9_HUMAN Coagulation factor IX OS=Homo sapiens GN=F9 PE=1 SV=2	3	sample=1 period=1 cycle=1709 experiment=2	sample=1 period=1 cycle=1709 experiment=2	28.5515
09113:2	1	E.LDEPLVLNSYVTPIC[+71.037]IADKE.Y		C[+71]	1152.1	2	2303.2	2303.18	0	7.2	275	Specific	579.95	579.95	579.95	6.53	125	>sp|P00740-3|FA9_HUMAN Coagulation factor IX OS=Homo sapiens GN=F9 PE=1 SV=2	3	sample=1 period=1 cycle=1601 experiment=15	sample=1 period=1 cycle=1601 experiment=15	26.3135
09451:3	1	E.LDEPLVLNSYVTPIC[+71.037]IADKE.Y		C[+71]	768.403	3	2303.2	2303.18	0	4.9	275	Specific	581	581	581	5.96	125	>sp|P00740-3|FA9_HUMAN Coagulation factor IX OS=Homo sapiens GN=F9 PE=1 SV=2	3	sample=1 period=1 cycle=1644 experiment=4	sample=1 period=1 cycle=1644 experiment=4	27.189
09082:2	1	E.LDEPLVLNSYVTPIC[+71.037]IADKE.Y		C[+71]	1152.11	2	2303.21	2303.18	0	11.6	275	Specific	582.31	582.31	582.31	5.79	125	>sp|P00740-3|FA9_HUMAN Coagulation factor IX OS=Homo sapiens GN=F9 PE=1 SV=2	3	sample=1 period=1 cycle=1599 experiment=10	sample=1 period=1 cycle=1599 experiment=10	26.2733
09357:3	1	E.LDEPLVLNSYVTPIC[+71.037]IADKE.Y		C[+71]	768.407	3	2303.21	2303.18	0	9.4	275	Specific	586.01	586.01	586.01	5.68	125	>sp|P00740-3|FA9_HUMAN Coagulation factor IX OS=Homo sapiens GN=F9 PE=1 SV=2	3	sample=1 period=1 cycle=1627 experiment=5	sample=1 period=1 cycle=1627 experiment=5	26.834
09396:3	1	E.LDEPLVLNSYVTPIC[+71.037]IADKE.Y		C[+71]	768.405	3	2303.2	2303.18	0	6.8	275	Specific	588.82	588.82	588.82	5.9	125	>sp|P00740-3|FA9_HUMAN Coagulation factor IX OS=Homo sapiens GN=F9 PE=1 SV=2	3	sample=1 period=1 cycle=1633 experiment=3	sample=1 period=1 cycle=1633 experiment=3	26.955
09803:3	1	E.LDEPLVLNSYVTPIC[+71.037]IADKE.Y		C[+71]	768.402	3	2303.19	2303.18	0	2.8	275	Specific	589.92	589.92	589.92	6.16	125	>sp|P00740-3|FA9_HUMAN Coagulation factor IX OS=Homo sapiens GN=F9 PE=1 SV=2	3	sample=1 period=1 cycle=1761 experiment=2	sample=1 period=1 cycle=1761 experiment=2	29.6062
09097:2	1	E.LDEPLVLNSYVTPIC[+71.037]IADKE.Y		C[+71]	1152.11	2	2303.21	2303.18	0	10.8	275	Specific	592.08	592.08	592.08	5.79	125	>sp|P00740-3|FA9_HUMAN Coagulation factor IX OS=Homo sapiens GN=F9 PE=1 SV=2	3	sample=1 period=1 cycle=1600 experiment=15	sample=1 period=1 cycle=1600 experiment=15	26.2933
09582:3	1	E.LDEPLVLNSYVTPIC[+71.037]IADKE.Y		C[+71]	768.406	3	2303.2	2303.18	0	8.6	275	Specific	592.65	592.65	592.65	5.9	125	>sp|P00740-3|FA9_HUMAN Coagulation factor IX OS=Homo sapiens GN=F9 PE=1 SV=2	3	sample=1 period=1 cycle=1669 experiment=5	sample=1 period=1 cycle=1669 experiment=5	27.7211
09331:3	1	E.LDEPLVLNSYVTPIC[+71.037]IADKE.Y		C[+71]	768.406	3	2303.2	2303.18	0	8.2	275	Specific	599.75	599.75	599.75	5.37	125	>sp|P00740-3|FA9_HUMAN Coagulation factor IX OS=Homo sapiens GN=F9 PE=1 SV=2	3	sample=1 period=1 cycle=1623 experiment=9	sample=1 period=1 cycle=1623 experiment=9	26.7554
09051:3	1	E.LDEPLVLNSYVTPIC[+71.037]IADKE.Y		C[+71]	768.402	3	2303.19	2303.18	0	2.7	275	Specific	606.42	606.42	606.42	7.16	125	>sp|P00740-3|FA9_HUMAN Coagulation factor IX OS=Homo sapiens GN=F9 PE=1 SV=2	3	sample=1 period=1 cycle=1594 experiment=3	sample=1 period=1 cycle=1594 experiment=3	26.1659
09191:2	1	E.LDEPLVLNSYVTPIC[+71.037]IADKE.Y		C[+71]	1152.11	2	2303.21	2303.18	0	11.7	275	Specific	608.45	608.45	608.45	7.31	125	>sp|P00740-3|FA9_HUMAN Coagulation factor IX OS=Homo sapiens GN=F9 PE=1 SV=2	3	sample=1 period=1 cycle=1607 experiment=10	sample=1 period=1 cycle=1607 experiment=10	26.4349
09478:3	1	E.LDEPLVLNSYVTPIC[+71.037]IADKE.Y		C[+71]	768.405	3	2303.2	2303.18	0	7.4	275	Specific	609.4	609.4	609.4	6.9	125	>sp|P00740-3|FA9_HUMAN Coagulation factor IX OS=Homo sapiens GN=F9 PE=1 SV=2	3	sample=1 period=1 cycle=1650 experiment=5	sample=1 period=1 cycle=1650 experiment=5	27.3173
09467:3	1	E.LDEPLVLNSYVTPIC[+71.037]IADKE.Y		C[+71]	768.401	3	2303.19	2303.18	0	2.3	275	Specific	614.56	614.56	614.56	7.16	125	>sp|P00740-3|FA9_HUMAN Coagulation factor IX OS=Homo sapiens GN=F9 PE=1 SV=2	3	sample=1 period=1 cycle=1648 experiment=6	sample=1 period=1 cycle=1648 experiment=6	27.2733
09431:3	1	E.LDEPLVLNSYVTPIC[+71.037]IADKE.Y		C[+71]	768.402	3	2303.19	2303.18	0	2.9	275	Specific	619.53	619.53	619.53	7.16	125	>sp|P00740-3|FA9_HUMAN Coagulation factor IX OS=Homo sapiens GN=F9 PE=1 SV=2	3	sample=1 period=1 cycle=1640 experiment=4	sample=1 period=1 cycle=1640 experiment=4	27.1013
09172:3	1	E.LDEPLVLNSYVTPIC[+71.037]IADKE.Y		C[+71]	768.41	3	2303.22	2303.18	0	14	275	Specific	619.59	619.59	619.59	6.55	125	>sp|P00740-3|FA9_HUMAN Coagulation factor IX OS=Homo sapiens GN=F9 PE=1 SV=2	3	sample=1 period=1 cycle=1606 experiment=4	sample=1 period=1 cycle=1606 experiment=4	26.4082
09053:3	1	E.LDEPLVLNSYVTPIC[+71.037]IADKE.Y		C[+71]	768.403	3	2303.19	2303.18	0	4.1	275	Specific	621.09	621.09	621.09	6.96	125	>sp|P00740-3|FA9_HUMAN Coagulation factor IX OS=Homo sapiens GN=F9 PE=1 SV=2	3	sample=1 period=1 cycle=1595 experiment=3	sample=1 period=1 cycle=1595 experiment=3	26.1874
09314:3	1	E.LDEPLVLNSYVTPIC[+71.037]IADKE.Y		C[+71]	768.411	3	2303.22	2303.18	0	14.8	275	Specific	622.1	622.1	622.1	6.55	125	>sp|P00740-3|FA9_HUMAN Coagulation factor IX OS=Homo sapiens GN=F9 PE=1 SV=2	3	sample=1 period=1 cycle=1621 experiment=6	sample=1 period=1 cycle=1621 experiment=6	26.7138
09350:3	1	E.LDEPLVLNSYVTPIC[+71.037]IADKE.Y		C[+71]	768.405	3	2303.2	2303.18	0	7.8	275	Specific	632.15	632.15	632.15	6.9	125	>sp|P00740-3|FA9_HUMAN Coagulation factor IX OS=Homo sapiens GN=F9 PE=1 SV=2	3	sample=1 period=1 cycle=1626 experiment=5	sample=1 period=1 cycle=1626 experiment=5	26.8144
09056:3	1	E.LDEPLVLNSYVTPIC[+71.037]IADKE.Y		C[+71]	768.404	3	2303.2	2303.18	0	5.8	275	Specific	632.73	632.73	632.73	6.96	125	>sp|P00740-3|FA9_HUMAN Coagulation factor IX OS=Homo sapiens GN=F9 PE=1 SV=2	3	sample=1 period=1 cycle=1596 experiment=4	sample=1 period=1 cycle=1596 experiment=4	26.2091
09584:3	1	E.LDEPLVLNSYVTPIC[+71.037]IADKE.Y		C[+71]	768.404	3	2303.2	2303.18	0	6.1	275	Specific	637.75	637.75	637.75	6.96	125	>sp|P00740-3|FA9_HUMAN Coagulation factor IX OS=Homo sapiens GN=F9 PE=1 SV=2	3	sample=1 period=1 cycle=1670 experiment=3	sample=1 period=1 cycle=1670 experiment=3	27.7428
09062:3	1	E.LDEPLVLNSYVTPIC[+71.037]IADKE.Y		C[+71]	768.404	3	2303.2	2303.18	0	5.8	275	Specific	639.83	639.83	639.83	6.96	125	>sp|P00740-3|FA9_HUMAN Coagulation factor IX OS=Homo sapiens GN=F9 PE=1 SV=2	3	sample=1 period=1 cycle=1597 experiment=7	sample=1 period=1 cycle=1597 experiment=7	26.2288
09043:3	1	E.LDEPLVLNSYVTPIC[+71.037]IADKE.Y		C[+71]	768.399	3	2303.18	2303.18	0	0	275	Specific	644.64	644.64	644.64	7.2	125	>sp|P00740-3|FA9_HUMAN Coagulation factor IX OS=Homo sapiens GN=F9 PE=1 SV=2	3	sample=1 period=1 cycle=1592 experiment=2	sample=1 period=1 cycle=1592 experiment=2	26.1176
09128:2	1	E.LDEPLVLNSYVTPIC[+71.037]IADKE.Y		C[+71]	1152.11	2	2303.21	2303.18	0	11.5	275	Specific	646.68	646.68	646.68	7.31	125	>sp|P00740-3|FA9_HUMAN Coagulation factor IX OS=Homo sapiens GN=F9 PE=1 SV=2	3	sample=1 period=1 cycle=1602 experiment=15	sample=1 period=1 cycle=1602 experiment=15	26.3336
09634:3	1	E.LDEPLVLNSYVTPIC[+71.037]IADKE.Y		C[+71]	768.4	3	2303.19	2303.18	0	1.2	275	Specific	650.11	650.11	650.11	8.2	125	>sp|P00740-3|FA9_HUMAN Coagulation factor IX OS=Homo sapiens GN=F9 PE=1 SV=2	3	sample=1 period=1 cycle=1689 experiment=3	sample=1 period=1 cycle=1689 experiment=3	28.1348
09425:3	1	E.LDEPLVLNSYVTPIC[+71.037]IADKE.Y		C[+71]	768.404	3	2303.2	2303.18	0	6.5	275	Specific	652.31	652.31	652.31	7.96	125	>sp|P00740-3|FA9_HUMAN Coagulation factor IX OS=Homo sapiens GN=F9 PE=1 SV=2	3	sample=1 period=1 cycle=1638 experiment=2	sample=1 period=1 cycle=1638 experiment=2	27.0578
09055:3	1	E.LDEPLVLNSYVTPIC[+71.037]IADKE.Y		C[+71]	768.404	3	2303.2	2303.18	0	5.8	275	Specific	654.56	654.56	654.56	7.96	125	>sp|P00740-3|FA9_HUMAN Coagulation factor IX OS=Homo sapiens GN=F9 PE=1 SV=2	3	sample=1 period=1 cycle=1596 experiment=3	sample=1 period=1 cycle=1596 experiment=3	26.2079
09330:3	1	E.LDEPLVLNSYVTPIC[+71.037]IADKE.Y		C[+71]	768.406	3	2303.2	2303.18	0	8.2	275	Specific	660.73	660.73	660.73	7.9	125	>sp|P00740-3|FA9_HUMAN Coagulation factor IX OS=Homo sapiens GN=F9 PE=1 SV=2	3	sample=1 period=1 cycle=1623 experiment=8	sample=1 period=1 cycle=1623 experiment=8	26.755
09775:3	1	E.LDEPLVLNSYVTPIC[+71.037]IADKE.Y		C[+71]	768.397	3	2303.18	2303.18	0	-2.9	275	Specific	667.36	667.36	667.36	8.28	125	>sp|P00740-3|FA9_HUMAN Coagulation factor IX OS=Homo sapiens GN=F9 PE=1 SV=2	3	sample=1 period=1 cycle=1749 experiment=2	sample=1 period=1 cycle=1749 experiment=2	29.351
09343:3	1	E.LDEPLVLNSYVTPIC[+71.037]IADKE.Y		C[+71]	768.406	3	2303.2	2303.18	0	8.7	275	Specific	681.04	681.04	681.04	7.9	125	>sp|P00740-3|FA9_HUMAN Coagulation factor IX OS=Homo sapiens GN=F9 PE=1 SV=2	3	sample=1 period=1 cycle=1625 experiment=6	sample=1 period=1 cycle=1625 experiment=6	26.7959
09069:3	1	E.LDEPLVLNSYVTPIC[+71.037]IADKE.Y		C[+71]	768.408	3	2303.21	2303.18	0	10.5	275	Specific	688.26	688.26	688.26	7.68	125	>sp|P00740-3|FA9_HUMAN Coagulation factor IX OS=Homo sapiens GN=F9 PE=1 SV=2	3	sample=1 period=1 cycle=1598 experiment=5	sample=1 period=1 cycle=1598 experiment=5	26.2491
09089:3	1	E.LDEPLVLNSYVTPIC[+71.037]IADKE.Y		C[+71]	768.409	3	2303.21	2303.18	0	12.5	275	Specific	689.58	689.58	689.58	7.55	125	>sp|P00740-3|FA9_HUMAN Coagulation factor IX OS=Homo sapiens GN=F9 PE=1 SV=2	3	sample=1 period=1 cycle=1600 experiment=7	sample=1 period=1 cycle=1600 experiment=7	26.2899
09044:3	1	E.LDEPLVLNSYVTPIC[+71.037]IADKE.Y		C[+71]	768.399	3	2303.18	2303.18	0	0	275	Specific	690.14	690.14	690.14	8.2	125	>sp|P00740-3|FA9_HUMAN Coagulation factor IX OS=Homo sapiens GN=F9 PE=1 SV=2	3	sample=1 period=1 cycle=1592 experiment=3	sample=1 period=1 cycle=1592 experiment=3	26.1226
09061:3	1	E.LDEPLVLNSYVTPIC[+71.037]IADKE.Y		C[+71]	768.404	3	2303.2	2303.18	0	5.8	275	Specific	698.05	698.05	698.05	7.96	125	>sp|P00740-3|FA9_HUMAN Coagulation factor IX OS=Homo sapiens GN=F9 PE=1 SV=2	3	sample=1 period=1 cycle=1597 experiment=6	sample=1 period=1 cycle=1597 experiment=6	26.2283
09288:3	1	E.LDEPLVLNSYVTPIC[+71.037]IADKE.Y		C[+71]	768.406	3	2303.2	2303.18	0	8.9	275	Specific	706.64	706.64	706.64	8.9	125	>sp|P00740-3|FA9_HUMAN Coagulation factor IX OS=Homo sapiens GN=F9 PE=1 SV=2	3	sample=1 period=1 cycle=1618 experiment=5	sample=1 period=1 cycle=1618 experiment=5	26.6518
09246:3	1	E.LDEPLVLNSYVTPIC[+71.037]IADKE.Y		C[+71]	768.405	3	2303.2	2303.18	0	6.9	275	Specific	719.26	719.26	719.26	8.9	125	>sp|P00740-3|FA9_HUMAN Coagulation factor IX OS=Homo sapiens GN=F9 PE=1 SV=2	3	sample=1 period=1 cycle=1613 experiment=3	sample=1 period=1 cycle=1613 experiment=3	26.5482
09268:3	1	E.LDEPLVLNSYVTPIC[+71.037]IADKE.Y		C[+71]	768.406	3	2303.2	2303.18	0	8.7	275	Specific	740	740	740	8.9	125	>sp|P00740-3|FA9_HUMAN Coagulation factor IX OS=Homo sapiens GN=F9 PE=1 SV=2	3	sample=1 period=1 cycle=1615 experiment=5	sample=1 period=1 cycle=1615 experiment=5	26.5932
09212:3	1	E.LDEPLVLNSYVTPIC[+71.037]IADKE.Y		C[+71]	768.41	3	2303.21	2303.18	0	13.2	275	Specific	746.36	746.36	746.36	8.55	125	>sp|P00740-3|FA9_HUMAN Coagulation factor IX OS=Homo sapiens GN=F9 PE=1 SV=2	3	sample=1 period=1 cycle=1610 experiment=6	sample=1 period=1 cycle=1610 experiment=6	26.4894
09255:3	1	E.LDEPLVLNSYVTPIC[+71.037]IADKE.Y		C[+71]	768.406	3	2303.2	2303.18	0	8.7	275	Specific	748.05	748.05	748.05	8.9	125	>sp|P00740-3|FA9_HUMAN Coagulation factor IX OS=Homo sapiens GN=F9 PE=1 SV=2	3	sample=1 period=1 cycle=1614 experiment=4	sample=1 period=1 cycle=1614 experiment=4	26.5686
09121:3	1	E.LDEPLVLNSYVTPIC[+71.037]IADKE.Y		C[+71]	768.409	3	2303.21	2303.18	0	12.7	275	Specific	748.82	748.82	748.82	8.55	125	>sp|P00740-3|FA9_HUMAN Coagulation factor IX OS=Homo sapiens GN=F9 PE=1 SV=2	3	sample=1 period=1 cycle=1602 experiment=8	sample=1 period=1 cycle=1602 experiment=8	26.3303
09090:3	1	E.LDEPLVLNSYVTPIC[+71.037]IADKE.Y		C[+71]	768.409	3	2303.21	2303.18	0	12.5	275	Specific	762.43	762.43	762.43	9.55	125	>sp|P00740-3|FA9_HUMAN Coagulation factor IX OS=Homo sapiens GN=F9 PE=1 SV=2	3	sample=1 period=1 cycle=1600 experiment=8	sample=1 period=1 cycle=1600 experiment=8	26.2904
09152:3	1	E.LDEPLVLNSYVTPIC[+71.037]IADKE.Y		C[+71]	768.41	3	2303.21	2303.18	0	13.4	275	Specific	781.48	781.48	781.48	9.55	125	>sp|P00740-3|FA9_HUMAN Coagulation factor IX OS=Homo sapiens GN=F9 PE=1 SV=2	3	sample=1 period=1 cycle=1604 experiment=8	sample=1 period=1 cycle=1604 experiment=8	26.3701
09107:3	1	E.LDEPLVLNSYVTPIC[+71.037]IADKE.Y		C[+71]	768.409	3	2303.21	2303.18	0	12.9	275	Specific	794.67	794.67	794.67	9.55	125	>sp|P00740-3|FA9_HUMAN Coagulation factor IX OS=Homo sapiens GN=F9 PE=1 SV=2	3	sample=1 period=1 cycle=1601 experiment=9	sample=1 period=1 cycle=1601 experiment=9	26.3101
09076:3	1	E.LDEPLVLNSYVTPIC[+71.037]IADKE.Y		C[+71]	768.41	3	2303.21	2303.18	0	13.4	275	Specific	796	796	796	9.55	125	>sp|P00740-3|FA9_HUMAN Coagulation factor IX OS=Homo sapiens GN=F9 PE=1 SV=2	3	sample=1 period=1 cycle=1599 experiment=4	sample=1 period=1 cycle=1599 experiment=4	26.2688
09122:3	1	E.LDEPLVLNSYVTPIC[+71.037]IADKE.Y		C[+71]	768.409	3	2303.21	2303.18	0	12.7	275	Specific	823.5	823.5	823.5	10.55	125	>sp|P00740-3|FA9_HUMAN Coagulation factor IX OS=Homo sapiens GN=F9 PE=1 SV=2	3	sample=1 period=1 cycle=1602 experiment=9	sample=1 period=1 cycle=1602 experiment=9	26.3307
09133:3	1	E.LDEPLVLNSYVTPIC[+71.037]IADKE.Y		C[+71]	768.411	3	2303.22	2303.18	0	14.7	275	Specific	828.95	828.95	828.95	10.55	125	>sp|P00740-3|FA9_HUMAN Coagulation factor IX OS=Homo sapiens GN=F9 PE=1 SV=2	3	sample=1 period=1 cycle=1603 experiment=5	sample=1 period=1 cycle=1603 experiment=5	26.3479
09108:3	1	E.LDEPLVLNSYVTPIC[+71.037]IADKE.Y		C[+71]	768.409	3	2303.21	2303.18	0	12.9	275	Specific	836.39	836.39	836.39	10.55	125	>sp|P00740-3|FA9_HUMAN Coagulation factor IX OS=Homo sapiens GN=F9 PE=1 SV=2	3	sample=1 period=1 cycle=1601 experiment=10	sample=1 period=1 cycle=1601 experiment=10	26.3105
09134:3	1	E.LDEPLVLNSYVTPIC[+71.037]IADKE.Y		C[+71]	768.411	3	2303.22	2303.18	0	14.7	275	Specific	851.02	851.02	851.02	11.55	125	>sp|P00740-3|FA9_HUMAN Coagulation factor IX OS=Homo sapiens GN=F9 PE=1 SV=2	3	sample=1 period=1 cycle=1603 experiment=6	sample=1 period=1 cycle=1603 experiment=6	26.3483
09193:3	1	E.LDEPLVLNSYVTPIC[+71.037]IADKE.Y		C[+71]	768.408	3	2303.21	2303.18	0	11.5	275	Specific	861.87	861.87	861.87	11.68	125	>sp|P00740-3|FA9_HUMAN Coagulation factor IX OS=Homo sapiens GN=F9 PE=1 SV=2	3	sample=1 period=1 cycle=1608 experiment=3	sample=1 period=1 cycle=1608 experiment=3	26.4506
09162:3	1	E.LDEPLVLNSYVTPIC[+71.037]IADKE.Y		C[+71]	768.407	3	2303.21	2303.18	0	9.7	275	Specific	971.03	971.03	971.03	13.68	125	>sp|P00740-3|FA9_HUMAN Coagulation factor IX OS=Homo sapiens GN=F9 PE=1 SV=2	3	sample=1 period=1 cycle=1605 experiment=2	sample=1 period=1 cycle=1605 experiment=2	26.3876
09079:3	1	E.LDEPLVLNSYVTPIC[+71.037]IADKE[+43.990].Y		C[+71], E[+44]	783.057	3	2347.16	2347.17	0	-6.9	275	Specific	134.68	134.68	1.06	2.48	125	>sp|P00740-3|FA9_HUMAN Coagulation factor IX OS=Homo sapiens GN=F9 PE=1 SV=2	3	sample=1 period=1 cycle=1599 experiment=7	sample=1 period=1 cycle=1599 experiment=7	26.2712
09367:3	1	E.LDEPLVLNSYVTPIC[+71.037]IAD[+15.995]KE.Y		C[+71], D[+16]	773.742	3	2319.21	2319.18	0	14.5	275	Specific	137.25	137.25	83.51	2.41	125	>sp|P00740-3|FA9_HUMAN Coagulation factor IX OS=Homo sapiens GN=F9 PE=1 SV=2	3	sample=1 period=1 cycle=1628 experiment=7	sample=1 period=1 cycle=1628 experiment=7	26.8581
09063:3	1	E.LDEPLVLNSYVTPIC[+71.037]IAD[+15.995]KE.Y		C[+71], D[+16]	773.733	3	2319.19	2319.18	0	2.9	275	Specific	171.59	171.59	171.59	3.15	125	>sp|P00740-3|FA9_HUMAN Coagulation factor IX OS=Homo sapiens GN=F9 PE=1 SV=2	3	sample=1 period=1 cycle=1597 experiment=8	sample=1 period=1 cycle=1597 experiment=8	26.2292
09014:3	1	E.LDEPLVLNSYVTPIC[+71.037]IAD[+15.995]KE.Y		C[+71], D[+16]	773.736	3	2319.2	2319.18	0	7	275	Specific	193.07	193.07	112.88	2.92	125	>sp|P00740-3|FA9_HUMAN Coagulation factor IX OS=Homo sapiens GN=F9 PE=1 SV=2	3	sample=1 period=1 cycle=1585 experiment=8	sample=1 period=1 cycle=1585 experiment=8	25.9739
08985:3	1	E.LDEPLVLNSYVTPIC[+71.037]IAD[+15.995]KE.Y		C[+71], D[+16]	773.733	3	2319.18	2319.18	0	2.7	275	Specific	194.87	194.87	145.37	3.15	125	>sp|P00740-3|FA9_HUMAN Coagulation factor IX OS=Homo sapiens GN=F9 PE=1 SV=2	3	sample=1 period=1 cycle=1580 experiment=8	sample=1 period=1 cycle=1580 experiment=8	25.8707
08998:3	1	E.LDEPLVLNSYVTPIC[+71.037]IAD[+15.995]KE.Y		C[+71], D[+16]	773.731	3	2319.18	2319.18	0	-0.7	275	Specific	222.08	222.08	222.08	3.22	125	>sp|P00740-3|FA9_HUMAN Coagulation factor IX OS=Homo sapiens GN=F9 PE=1 SV=2	3	sample=1 period=1 cycle=1582 experiment=5	sample=1 period=1 cycle=1582 experiment=5	25.911
09013:3	1	E.LDEPLVLNSYVTPIC[+71.037]IAD[+15.995]KE.Y		C[+71], D[+16]	773.736	3	2319.2	2319.18	0	7	275	Specific	243.5	243.5	243.5	3.11	125	>sp|P00740-3|FA9_HUMAN Coagulation factor IX OS=Homo sapiens GN=F9 PE=1 SV=2	3	sample=1 period=1 cycle=1585 experiment=7	sample=1 period=1 cycle=1585 experiment=7	25.9727
09256:3	1	E.LDEPLVLNSYVTPIC[+71.037]IAD[+15.995]KE.Y		C[+71], D[+16]	773.74	3	2319.21	2319.18	0	11.6	275	Specific	245.56	245.56	92.53	3.1	125	>sp|P00740-3|FA9_HUMAN Coagulation factor IX OS=Homo sapiens GN=F9 PE=1 SV=2	3	sample=1 period=1 cycle=1614 experiment=5	sample=1 period=1 cycle=1614 experiment=5	26.5699
09091:3	1	E.LDEPLVLNSYVTPIC[+71.037]IAD[+15.995]KE.Y		C[+71], D[+16]	773.74	3	2319.21	2319.18	0	11.6	275	Specific	263.85	263.85	94.15	3.11	125	>sp|P00740-3|FA9_HUMAN Coagulation factor IX OS=Homo sapiens GN=F9 PE=1 SV=2	3	sample=1 period=1 cycle=1600 experiment=9	sample=1 period=1 cycle=1600 experiment=9	26.2908
09277:3	1	E.LDEPLVLNSYVTPIC[+71.037]IAD[+15.995]KE.Y		C[+71], D[+16]	773.736	3	2319.19	2319.18	0	6.7	275	Specific	269.68	269.68	180.4	3.31	125	>sp|P00740-3|FA9_HUMAN Coagulation factor IX OS=Homo sapiens GN=F9 PE=1 SV=2	3	sample=1 period=1 cycle=1616 experiment=8	sample=1 period=1 cycle=1616 experiment=8	26.6138
09027:3	1	E.LDEPLVLNSYVTPIC[+71.037]IAD[+15.995]KE.Y		C[+71], D[+16]	773.73	3	2319.18	2319.18	0	-1.4	275	Specific	277.32	277.32	241.56	3.59	125	>sp|P00740-3|FA9_HUMAN Coagulation factor IX OS=Homo sapiens GN=F9 PE=1 SV=2	3	sample=1 period=1 cycle=1587 experiment=4	sample=1 period=1 cycle=1587 experiment=4	26.013
09021:3	1	E.LDEPLVLNSYVTPIC[+71.037]IAD[+15.995]KE.Y		C[+71], D[+16]	773.732	3	2319.18	2319.18	0	1.8	275	Specific	290.84	290.84	290.84	3.59	125	>sp|P00740-3|FA9_HUMAN Coagulation factor IX OS=Homo sapiens GN=F9 PE=1 SV=2	3	sample=1 period=1 cycle=1586 experiment=6	sample=1 period=1 cycle=1586 experiment=6	25.9932
08957:3	1	E.LDEPLVLNSYVTPIC[+71.037]IAD[+15.995]KE.Y		C[+71], D[+16]	773.736	3	2319.19	2319.18	0	6.4	275	Specific	315.01	315.01	315.01	3.4	125	>sp|P00740-3|FA9_HUMAN Coagulation factor IX OS=Homo sapiens GN=F9 PE=1 SV=2	3	sample=1 period=1 cycle=1577 experiment=4	sample=1 period=1 cycle=1577 experiment=4	25.8099
08965:3	1	E.LDEPLVLNSYVTPIC[+71.037]IAD[+15.995]KE.Y		C[+71], D[+16]	773.728	3	2319.17	2319.18	0	-3.9	275	Specific	325.26	325.26	318.38	3.89	125	>sp|P00740-3|FA9_HUMAN Coagulation factor IX OS=Homo sapiens GN=F9 PE=1 SV=2	3	sample=1 period=1 cycle=1578 experiment=8	sample=1 period=1 cycle=1578 experiment=8	25.8307
09016:2	1	E.LDEPLVLN[+0.984]SYVTPIC[+71.037]IADKE.Y		C[+71], N[+1]	1152.6	2	2304.19	2304.17	0	9.9	275	Specific	342.12	342.12	342.12	3.93	125	>sp|P00740-3|FA9_HUMAN Coagulation factor IX OS=Homo sapiens GN=F9 PE=1 SV=2	3	sample=1 period=1 cycle=1585 experiment=10	sample=1 period=1 cycle=1585 experiment=10	25.9756
08945:3	1	E.LDEPLVLNSYVTPIC[+71.037]IAD[+15.995]KE.Y		C[+71], D[+16]	773.74	3	2319.21	2319.18	0	11.4	275	Specific	343.03	343.03	319.09	3.32	125	>sp|P00740-3|FA9_HUMAN Coagulation factor IX OS=Homo sapiens GN=F9 PE=1 SV=2	3	sample=1 period=1 cycle=1575 experiment=5	sample=1 period=1 cycle=1575 experiment=5	25.7646
09003:3	1	E.LDEPLVLNSYVTPIC[+71.037]IAD[+15.995]KE.Y		C[+71], D[+16]	773.73	3	2319.18	2319.18	0	-1.6	275	Specific	351.58	351.58	350.99	3.91	125	>sp|P00740-3|FA9_HUMAN Coagulation factor IX OS=Homo sapiens GN=F9 PE=1 SV=2	3	sample=1 period=1 cycle=1583 experiment=3	sample=1 period=1 cycle=1583 experiment=3	25.9347
09024:2	1	E.LDEPLVLN[+0.984]SYVTPIC[+71.037]IADKE.Y		C[+71], N[+1]	1152.6	2	2304.2	2304.17	0	14.6	275	Specific	360.29	360.29	360.29	3.8	125	>sp|P00740-3|FA9_HUMAN Coagulation factor IX OS=Homo sapiens GN=F9 PE=1 SV=2	3	sample=1 period=1 cycle=1586 experiment=9	sample=1 period=1 cycle=1586 experiment=9	25.9962
08941:3	1	E.LDEPLVLNSYVTPIC[+71.037]IAD[+15.995]KE.Y		C[+71], D[+16]	773.729	3	2319.17	2319.18	0	-3.3	275	Specific	379.96	379.96	379.96	4.63	125	>sp|P00740-3|FA9_HUMAN Coagulation factor IX OS=Homo sapiens GN=F9 PE=1 SV=2	3	sample=1 period=1 cycle=1574 experiment=6	sample=1 period=1 cycle=1574 experiment=6	25.7464
08926:3	1	E.LDEPLVLNSYVTPIC[+71.037]IAD[+15.995]KE.Y		C[+71], D[+16]	773.728	3	2319.17	2319.18	0	-4	275	Specific	386.8	386.8	364.37	4.63	125	>sp|P00740-3|FA9_HUMAN Coagulation factor IX OS=Homo sapiens GN=F9 PE=1 SV=2	3	sample=1 period=1 cycle=1570 experiment=5	sample=1 period=1 cycle=1570 experiment=5	25.6599
08977:2	1	E.LDEPLVLN[+0.984]SYVTPIC[+71.037]IADKE.Y		C[+71], N[+1]	1152.6	2	2304.19	2304.17	0	8.3	275	Specific	408.07	408.07	408.07	5.01	125	>sp|P00740-3|FA9_HUMAN Coagulation factor IX OS=Homo sapiens GN=F9 PE=1 SV=2	3	sample=1 period=1 cycle=1579 experiment=11	sample=1 period=1 cycle=1579 experiment=11	25.853
09037:3	1	E.LDEPLVLNSYVTPIC[+71.037]IAD[+15.995]KE.Y		C[+71], D[+16]	773.736	3	2319.19	2319.18	0	6.8	275	Specific	418.67	418.67	379.31	4.31	125	>sp|P00740-3|FA9_HUMAN Coagulation factor IX OS=Homo sapiens GN=F9 PE=1 SV=2	3	sample=1 period=1 cycle=1589 experiment=5	sample=1 period=1 cycle=1589 experiment=5	26.0567
08978:2	1	E.LDEPLVLN[+0.984]SYVTPIC[+71.037]IADKE.Y		C[+71], N[+1]	1152.6	2	2304.19	2304.17	0	8.3	275	Specific	427.2	427.2	427.2	5.01	125	>sp|P00740-3|FA9_HUMAN Coagulation factor IX OS=Homo sapiens GN=F9 PE=1 SV=2	3	sample=1 period=1 cycle=1579 experiment=12	sample=1 period=1 cycle=1579 experiment=12	25.8534
08967:2	1	E.LDEPLVLN[+0.984]SYVTPIC[+71.037]IADKE.Y		C[+71], N[+1]	1152.6	2	2304.2	2304.17	0	13.3	275	Specific	446.28	446.28	446.28	4.6	125	>sp|P00740-3|FA9_HUMAN Coagulation factor IX OS=Homo sapiens GN=F9 PE=1 SV=2	3	sample=1 period=1 cycle=1578 experiment=10	sample=1 period=1 cycle=1578 experiment=10	25.8324
09006:3	1	E.LDEPLVLNSYVTPIC[+71.037]IAD[+15.995]KE.Y		C[+71], D[+16]	773.736	3	2319.19	2319.18	0	5.8	275	Specific	458.52	458.52	371.51	4.47	125	>sp|P00740-3|FA9_HUMAN Coagulation factor IX OS=Homo sapiens GN=F9 PE=1 SV=2	3	sample=1 period=1 cycle=1584 experiment=4	sample=1 period=1 cycle=1584 experiment=4	25.9519
09039:3	1	E.LDEPLVLNSYVTPIC[+71.037]IAD[+15.995]KE.Y		C[+71], D[+16]	773.738	3	2319.2	2319.18	0	8.8	275	Specific	473.19	473.19	458.98	4.31	125	>sp|P00740-3|FA9_HUMAN Coagulation factor IX OS=Homo sapiens GN=F9 PE=1 SV=2	3	sample=1 period=1 cycle=1590 experiment=2	sample=1 period=1 cycle=1590 experiment=2	26.0731
09047:3	1	E.LDEPLVLNSYVTPIC[+71.037]IAD[+15.995]KE.Y		C[+71], D[+16]	773.738	3	2319.2	2319.18	0	9.1	275	Specific	476.33	476.33	476.33	4.4	125	>sp|P00740-3|FA9_HUMAN Coagulation factor IX OS=Homo sapiens GN=F9 PE=1 SV=2	3	sample=1 period=1 cycle=1593 experiment=4	sample=1 period=1 cycle=1593 experiment=4	26.1413
09048:3	1	E.LDEPLVLNSYVTPIC[+71.037]IAD[+15.995]KE.Y		C[+71], D[+16]	773.738	3	2319.2	2319.18	0	9.1	275	Specific	476.86	476.86	456.65	4.31	125	>sp|P00740-3|FA9_HUMAN Coagulation factor IX OS=Homo sapiens GN=F9 PE=1 SV=2	3	sample=1 period=1 cycle=1593 experiment=5	sample=1 period=1 cycle=1593 experiment=5	26.1422
08940:3	1	E.LDEPLVLN[+0.984]SYVTPIC[+71.037]IADKE.Y		C[+71], N[+1]	768.736	3	2304.19	2304.17	0	10.9	275	Specific	479	479	479	4.18	125	>sp|P00740-3|FA9_HUMAN Coagulation factor IX OS=Homo sapiens GN=F9 PE=1 SV=2	3	sample=1 period=1 cycle=1574 experiment=5	sample=1 period=1 cycle=1574 experiment=5	25.7447
09033:3	1	E.LDEPLVLNSYVTPIC[+71.037]IAD[+15.995]KE.Y		C[+71], D[+16]	773.734	3	2319.19	2319.18	0	3.5	275	Specific	484.72	484.72	426.29	4.66	125	>sp|P00740-3|FA9_HUMAN Coagulation factor IX OS=Homo sapiens GN=F9 PE=1 SV=2	3	sample=1 period=1 cycle=1588 experiment=5	sample=1 period=1 cycle=1588 experiment=5	26.0375
09109:3	1	E.LDEPLVLN[+0.984]SYVTPIC[+71.037]IADKE.Y		C[+71], N[+1]	768.737	3	2304.2	2304.17	0	12.5	275	Specific	495.65	495.65	495.65	4.14	125	>sp|P00740-3|FA9_HUMAN Coagulation factor IX OS=Homo sapiens GN=F9 PE=1 SV=2	3	sample=1 period=1 cycle=1601 experiment=11	sample=1 period=1 cycle=1601 experiment=11	26.311
09042:3	1	E.LDEPLVLNSYVTPIC[+71.037]IAD[+15.995]KE.Y		C[+71], D[+16]	773.736	3	2319.19	2319.18	0	6.9	275	Specific	562.27	562.27	507.37	5.37	125	>sp|P00740-3|FA9_HUMAN Coagulation factor IX OS=Homo sapiens GN=F9 PE=1 SV=2	3	sample=1 period=1 cycle=1591 experiment=3	sample=1 period=1 cycle=1591 experiment=3	26.1009
08950:3	1	E.LDEPLVLN[+0.984]SYVTPIC[+71.037]IADKE.Y		C[+71], N[+1]	768.738	3	2304.2	2304.17	0	14.3	275	Specific	580.7	580.7	580.7	5.55	125	>sp|P00740-3|FA9_HUMAN Coagulation factor IX OS=Homo sapiens GN=F9 PE=1 SV=2	3	sample=1 period=1 cycle=1576 experiment=4	sample=1 period=1 cycle=1576 experiment=4	25.785
08951:3	1	E.LDEPLVLN[+0.984]SYVTPIC[+71.037]IADKE.Y		C[+71], N[+1]	768.738	3	2304.2	2304.17	0	14.3	275	Specific	581.2	581.2	581.2	5.02	125	>sp|P00740-3|FA9_HUMAN Coagulation factor IX OS=Homo sapiens GN=F9 PE=1 SV=2	3	sample=1 period=1 cycle=1576 experiment=5	sample=1 period=1 cycle=1576 experiment=5	25.7855
08943:3	1	E.LDEPLVLN[+0.984]SYVTPIC[+71.037]IADKE.Y		C[+71], N[+1]	768.733	3	2304.18	2304.17	0	7.2	275	Specific	583.67	583.67	583.67	5.9	125	>sp|P00740-3|FA9_HUMAN Coagulation factor IX OS=Homo sapiens GN=F9 PE=1 SV=2	3	sample=1 period=1 cycle=1575 experiment=3	sample=1 period=1 cycle=1575 experiment=3	25.7621
09012:3	1	E.LDEPLVLN[+0.984]SYVTPIC[+71.037]IADKE.Y		C[+71], N[+1]	768.736	3	2304.19	2304.17	0	11.1	275	Specific	586.33	586.33	586.33	5.68	125	>sp|P00740-3|FA9_HUMAN Coagulation factor IX OS=Homo sapiens GN=F9 PE=1 SV=2	3	sample=1 period=1 cycle=1585 experiment=6	sample=1 period=1 cycle=1585 experiment=6	25.9719
08944:3	1	E.LDEPLVLN[+0.984]SYVTPIC[+71.037]IADKE.Y		C[+71], N[+1]	768.733	3	2304.18	2304.17	0	7.2	275	Specific	587.02	587.02	587.02	5.9	125	>sp|P00740-3|FA9_HUMAN Coagulation factor IX OS=Homo sapiens GN=F9 PE=1 SV=2	3	sample=1 period=1 cycle=1575 experiment=4	sample=1 period=1 cycle=1575 experiment=4	25.763
08964:3	1	E.LDEPLVLN[+0.984]SYVTPIC[+71.037]IADKE.Y		C[+71], N[+1]	768.739	3	2304.2	2304.17	0	14.5	275	Specific	596.3	596.3	596.3	5.55	125	>sp|P00740-3|FA9_HUMAN Coagulation factor IX OS=Homo sapiens GN=F9 PE=1 SV=2	3	sample=1 period=1 cycle=1578 experiment=7	sample=1 period=1 cycle=1578 experiment=7	25.8299
08971:3	1	E.LDEPLVLN[+0.984]SYVTPIC[+71.037]IADKE.Y		C[+71], N[+1]	768.738	3	2304.2	2304.17	0	13.2	275	Specific	598.34	598.34	598.34	5.55	125	>sp|P00740-3|FA9_HUMAN Coagulation factor IX OS=Homo sapiens GN=F9 PE=1 SV=2	3	sample=1 period=1 cycle=1579 experiment=5	sample=1 period=1 cycle=1579 experiment=5	25.8484
09041:3	1	E.LDEPLVLN[+0.984]SYVTPIC[+71.037]IADKE.Y		C[+71], N[+1]	768.735	3	2304.19	2304.17	0	9.5	275	Specific	618.17	618.17	618.17	6.68	125	>sp|P00740-3|FA9_HUMAN Coagulation factor IX OS=Homo sapiens GN=F9 PE=1 SV=2	3	sample=1 period=1 cycle=1591 experiment=2	sample=1 period=1 cycle=1591 experiment=2	26.098
08983:3	1	E.LDEPLVLN[+0.984]SYVTPIC[+71.037]IADKE.Y		C[+71], N[+1]	768.737	3	2304.2	2304.17	0	12.2	275	Specific	637.06	637.06	637.06	6.55	125	>sp|P00740-3|FA9_HUMAN Coagulation factor IX OS=Homo sapiens GN=F9 PE=1 SV=2	3	sample=1 period=1 cycle=1580 experiment=6	sample=1 period=1 cycle=1580 experiment=6	25.8699
08972:3	1	E.LDEPLVLN[+0.984]SYVTPIC[+71.037]IADKE.Y		C[+71], N[+1]	768.738	3	2304.2	2304.17	0	13.2	275	Specific	655.06	655.06	655.06	7.55	125	>sp|P00740-3|FA9_HUMAN Coagulation factor IX OS=Homo sapiens GN=F9 PE=1 SV=2	3	sample=1 period=1 cycle=1579 experiment=6	sample=1 period=1 cycle=1579 experiment=6	25.8488
09005:3	1	E.LDEPLVLN[+0.984]SYVTPIC[+71.037]IADKE.Y		C[+71], N[+1]	768.733	3	2304.18	2304.17	0	6.7	275	Specific	658.15	658.15	658.15	7.96	125	>sp|P00740-3|FA9_HUMAN Coagulation factor IX OS=Homo sapiens GN=F9 PE=1 SV=2	3	sample=1 period=1 cycle=1584 experiment=3	sample=1 period=1 cycle=1584 experiment=3	25.9494
08984:3	1	E.LDEPLVLN[+0.984]SYVTPIC[+71.037]IADKE.Y		C[+71], N[+1]	768.737	3	2304.2	2304.17	0	12.2	275	Specific	681.09	681.09	681.09	7.55	125	>sp|P00740-3|FA9_HUMAN Coagulation factor IX OS=Homo sapiens GN=F9 PE=1 SV=2	3	sample=1 period=1 cycle=1580 experiment=7	sample=1 period=1 cycle=1580 experiment=7	25.8703
08963:3	1	E.LDEPLVLN[+0.984]SYVTPIC[+71.037]IADKE.Y		C[+71], N[+1]	768.739	3	2304.2	2304.17	0	14.5	275	Specific	739.9	739.9	739.9	8.55	125	>sp|P00740-3|FA9_HUMAN Coagulation factor IX OS=Homo sapiens GN=F9 PE=1 SV=2	3	sample=1 period=1 cycle=1578 experiment=6	sample=1 period=1 cycle=1578 experiment=6	25.8295
08991:3	1	E.LDEPLVLN[+0.984]SYVTPIC[+71.037]IADKE.Y		C[+71], N[+1]	768.737	3	2304.2	2304.17	0	12.5	275	Specific	811.05	811.05	811.05	10.55	125	>sp|P00740-3|FA9_HUMAN Coagulation factor IX OS=Homo sapiens GN=F9 PE=1 SV=2	3	sample=1 period=1 cycle=1581 experiment=3	sample=1 period=1 cycle=1581 experiment=3	25.889
09153:3	1	E.LD[+15.995]EPLVLN[+0.984]SYVTPIC[+71.037]IADKE.Y		C[+71], D[+16], N[+1]	774.07	3	2320.2	2320.16	0	14.3	275	Specific	145.99	145.99	35.53	2.41	125	>sp|P00740-3|FA9_HUMAN Coagulation factor IX OS=Homo sapiens GN=F9 PE=1 SV=2	3	sample=1 period=1 cycle=1604 experiment=9	sample=1 period=1 cycle=1604 experiment=9	26.3706
09186:3	1	E.LDEPLVLN[+0.984]SYVTPIC[+71.037]IAD[+15.995]KE.Y		C[+71], D[+16], N[+1]	774.068	3	2320.19	2320.16	0	11.3	275	Specific	197.05	197.05	155.01	2.56	125	>sp|P00740-3|FA9_HUMAN Coagulation factor IX OS=Homo sapiens GN=F9 PE=1 SV=2	3	sample=1 period=1 cycle=1607 experiment=5	sample=1 period=1 cycle=1607 experiment=5	26.4307
09163:3	1	E.LDEPLVLN[+0.984]SYVTPIC[+71.037]IAD[+15.995]KE.Y		C[+71], D[+16], N[+1]	774.065	3	2320.18	2320.16	0	7	275	Specific	243.88	243.88	52.9	3.11	125	>sp|P00740-3|FA9_HUMAN Coagulation factor IX OS=Homo sapiens GN=F9 PE=1 SV=2	3	sample=1 period=1 cycle=1605 experiment=3	sample=1 period=1 cycle=1605 experiment=3	26.3889
08497:3	1	D.EPLVLNSYVTPIC[+71.037]IADKE.Y		C[+71]	692.36	3	2075.07	2075.07	0	-3.2	277	Specific	66.72	66.72	66.72	2.17	125	>sp|P00740-3|FA9_HUMAN Coagulation factor IX OS=Homo sapiens GN=F9 PE=1 SV=2	3	sample=1 period=1 cycle=1502 experiment=8	sample=1 period=1 cycle=1502 experiment=8	24.217
08521:3	1	D.EPLVLNSYVTPIC[+71.037]IADKE.Y		C[+71]	692.356	3	2075.05	2075.07	0	-9	277	Specific	246.76	246.76	246.76	3.62	125	>sp|P00740-3|FA9_HUMAN Coagulation factor IX OS=Homo sapiens GN=F9 PE=1 SV=2	3	sample=1 period=1 cycle=1506 experiment=7	sample=1 period=1 cycle=1506 experiment=7	24.2979
08526:3	1	D.EPLVLNSYVTPIC[+71.037]IADKE.Y		C[+71]	692.368	3	2075.09	2075.07	0	8.4	277	Specific	255.28	255.28	255.28	3.33	125	>sp|P00740-3|FA9_HUMAN Coagulation factor IX OS=Homo sapiens GN=F9 PE=1 SV=2	3	sample=1 period=1 cycle=1507 experiment=4	sample=1 period=1 cycle=1507 experiment=4	24.3178
08475:3	1	D.EPLVLNSYVTPIC[+71.037]IADKE.Y		C[+71]	692.356	3	2075.05	2075.07	0	-9.9	277	Specific	311.06	311.06	311.06	3.27	125	>sp|P00740-3|FA9_HUMAN Coagulation factor IX OS=Homo sapiens GN=F9 PE=1 SV=2	3	sample=1 period=1 cycle=1500 experiment=8	sample=1 period=1 cycle=1500 experiment=8	24.1735
08389:3	1	E.PLVLNSYVTPIC[+71.037]IADKE.Y		C[+71]	649.356	3	1946.05	1946.03	0	11.5	278	Specific	129.82	129.82	129.82	2.71	125	>sp|P00740-3|FA9_HUMAN Coagulation factor IX OS=Homo sapiens GN=F9 PE=1 SV=2	3	sample=1 period=1 cycle=1492 experiment=7	sample=1 period=1 cycle=1492 experiment=7	24.0093
08265:3	1	E.PLVLNSYVTPIC[+71.037]IADKE.Y		C[+71]	649.352	3	1946.04	1946.03	0	6.6	278	Specific	249.29	200.79	200.79	3.37	125	>sp|P00740-3|FA9_HUMAN Coagulation factor IX OS=Homo sapiens GN=F9 PE=1 SV=2	3	sample=1 period=1 cycle=1481 experiment=6	sample=1 period=1 cycle=1481 experiment=6	23.7841
08254:3	1	E.PLVLNSYVTPIC[+71.037]IADKE.Y		C[+71]	649.354	3	1946.05	1946.03	0	8.6	278	Specific	276.45	276.45	276.45	3.37	125	>sp|P00740-3|FA9_HUMAN Coagulation factor IX OS=Homo sapiens GN=F9 PE=1 SV=2	3	sample=1 period=1 cycle=1480 experiment=7	sample=1 period=1 cycle=1480 experiment=7	23.7647
08321:3	1	E.PLVLNSYVTPIC[+71.037]IADKE.Y		C[+71]	649.351	3	1946.04	1946.03	0	4.6	278	Specific	283.41	283.41	283.41	3.41	125	>sp|P00740-3|FA9_HUMAN Coagulation factor IX OS=Homo sapiens GN=F9 PE=1 SV=2	3	sample=1 period=1 cycle=1485 experiment=11	sample=1 period=1 cycle=1485 experiment=11	23.8674
08235:2	1	E.PLVLNSYVTPIC[+71.037]IADKE.Y		C[+71]	973.525	2	1946.04	1946.03	0	6.9	278	Specific	330.82	279.95	279.95	4.01	125	>sp|P00740-3|FA9_HUMAN Coagulation factor IX OS=Homo sapiens GN=F9 PE=1 SV=2	3	sample=1 period=1 cycle=1478 experiment=9	sample=1 period=1 cycle=1478 experiment=9	23.7293
08241:3	1	E.PLVLNSYVTPIC[+71.037]IADKE.Y		C[+71]	649.352	3	1946.04	1946.03	0	5.6	278	Specific	337.56	300.4	300.4	3.46	125	>sp|P00740-3|FA9_HUMAN Coagulation factor IX OS=Homo sapiens GN=F9 PE=1 SV=2	3	sample=1 period=1 cycle=1479 experiment=7	sample=1 period=1 cycle=1479 experiment=7	23.7443
08355:3	1	E.PLVLNSYVTPIC[+71.037]IADKE.Y		C[+71]	649.352	3	1946.04	1946.03	0	5.4	278	Specific	338.14	338.14	338.14	3.59	125	>sp|P00740-3|FA9_HUMAN Coagulation factor IX OS=Homo sapiens GN=F9 PE=1 SV=2	3	sample=1 period=1 cycle=1489 experiment=5	sample=1 period=1 cycle=1489 experiment=5	23.9451
08266:3	1	E.PLVLNSYVTPIC[+71.037]IADKE.Y		C[+71]	649.352	3	1946.04	1946.03	0	6.6	278	Specific	353.48	342.68	342.68	3.59	125	>sp|P00740-3|FA9_HUMAN Coagulation factor IX OS=Homo sapiens GN=F9 PE=1 SV=2	3	sample=1 period=1 cycle=1481 experiment=7	sample=1 period=1 cycle=1481 experiment=7	23.7849
08303:3	1	E.PLVLNSYVTPIC[+71.037]IADKE.Y		C[+71]	649.349	3	1946.03	1946.03	0	1.4	278	Specific	422.87	400.56	400.56	4.72	125	>sp|P00740-3|FA9_HUMAN Coagulation factor IX OS=Homo sapiens GN=F9 PE=1 SV=2	3	sample=1 period=1 cycle=1484 experiment=8	sample=1 period=1 cycle=1484 experiment=8	23.846
08280:3	1	E.PLVLNSYVTPIC[+71.037]IADKE.Y		C[+71]	649.347	3	1946.03	1946.03	0	-1.2	278	Specific	446.91	414.7	414.7	4.67	125	>sp|P00740-3|FA9_HUMAN Coagulation factor IX OS=Homo sapiens GN=F9 PE=1 SV=2	3	sample=1 period=1 cycle=1482 experiment=8	sample=1 period=1 cycle=1482 experiment=8	23.8047
06776:2	1	D.SC[+71.037]QGD[+15.995]SGGPHVTEVE.G		C[+71], D[+16]	794.827	2	1588.65	1588.65	0	-4.6	360	Specific	7.01	7.01	7.01	2.06	125	>sp|P00740-3|FA9_HUMAN Coagulation factor IX OS=Homo sapiens GN=F9 PE=1 SV=2	3	sample=1 period=1 cycle=1259 experiment=4	sample=1 period=1 cycle=1259 experiment=4	19.0581
07355:2	1	D.SC[+71.037]QGD[+15.995]SGGPHVTEVE.G		C[+71], D[+16]	794.827	2	1588.65	1588.65	0	-5.4	360	Specific	24.06	24.06	24.06	2.06	125	>sp|P00740-3|FA9_HUMAN Coagulation factor IX OS=Homo sapiens GN=F9 PE=1 SV=2	3	sample=1 period=1 cycle=1349 experiment=8	sample=1 period=1 cycle=1349 experiment=8	21.0207
10043:3	1	E.VEGTSFLTGIISWGEE.C			575.609	3	1724.81	1724.84	0	-14	373	Specific	175.16	95.18	95.18	2.39	125	>sp|P00740-3|FA9_HUMAN Coagulation factor IX OS=Homo sapiens GN=F9 PE=1 SV=2	3	sample=1 period=1 cycle=1908 experiment=3	sample=1 period=1 cycle=1908 experiment=3	32.2489
09917:2	1	E.VEGTSFLTGIISWGEE.C			862.922	2	1724.84	1724.84	0	-1.1	373	Specific	247.38	141.24	141.24	3.11	125	>sp|P00740-3|FA9_HUMAN Coagulation factor IX OS=Homo sapiens GN=F9 PE=1 SV=2	3	sample=1 period=1 cycle=1826 experiment=10	sample=1 period=1 cycle=1826 experiment=10	30.8164
09900:2	1	E.VEGTSFLTGIISWGEE.C			862.927	2	1724.85	1724.84	0	4.9	373	Specific	259.53	131.86	131.86	3.1	125	>sp|P00740-3|FA9_HUMAN Coagulation factor IX OS=Homo sapiens GN=F9 PE=1 SV=2	3	sample=1 period=1 cycle=1824 experiment=9	sample=1 period=1 cycle=1824 experiment=9	30.7767
10085:2	1	E.VEGTSFLTGIISWGEE.C			862.923	2	1724.84	1724.84	0	0.3	373	Specific	267.62	159.15	159.15	3.48	125	>sp|P00740-3|FA9_HUMAN Coagulation factor IX OS=Homo sapiens GN=F9 PE=1 SV=2	3	sample=1 period=1 cycle=1947 experiment=3	sample=1 period=1 cycle=1947 experiment=3	32.944
10079:2	1	E.VEGTSFLTGIISWGEE.C			862.916	2	1724.82	1724.84	0	-7.8	373	Specific	344.49	219.05	219.05	3.64	125	>sp|P00740-3|FA9_HUMAN Coagulation factor IX OS=Homo sapiens GN=F9 PE=1 SV=2	3	sample=1 period=1 cycle=1941 experiment=3	sample=1 period=1 cycle=1941 experiment=3	32.8291
09892:2	1	E.VEGTSFLTGIISWGEE.C			862.923	2	1724.84	1724.84	0	0.1	373	Specific	345.51	193	193	3.66	125	>sp|P00740-3|FA9_HUMAN Coagulation factor IX OS=Homo sapiens GN=F9 PE=1 SV=2	3	sample=1 period=1 cycle=1823 experiment=8	sample=1 period=1 cycle=1823 experiment=8	30.7556
09961:2	1	E.VEGTSFLTGIISWGEE.C			862.921	2	1724.83	1724.84	0	-1.9	373	Specific	357.31	175.51	175.51	3.74	125	>sp|P00740-3|FA9_HUMAN Coagulation factor IX OS=Homo sapiens GN=F9 PE=1 SV=2	3	sample=1 period=1 cycle=1846 experiment=2	sample=1 period=1 cycle=1846 experiment=2	31.169
10080:2	1	E.VEGTSFLTGIISWGEE.C			862.928	2	1724.85	1724.84	0	6.3	373	Specific	379.28	241.97	241.97	3.46	125	>sp|P00740-3|FA9_HUMAN Coagulation factor IX OS=Homo sapiens GN=F9 PE=1 SV=2	3	sample=1 period=1 cycle=1942 experiment=2	sample=1 period=1 cycle=1942 experiment=2	32.8499
10066:2	1	E.VEGTSFLTGIISWGEE.C			862.922	2	1724.84	1724.84	0	-0.1	373	Specific	406.56	226.33	226.33	3.82	125	>sp|P00740-3|FA9_HUMAN Coagulation factor IX OS=Homo sapiens GN=F9 PE=1 SV=2	3	sample=1 period=1 cycle=1925 experiment=2	sample=1 period=1 cycle=1925 experiment=2	32.5563
10023:2	1	E.VEGTSFLTGIISWGEE.C			862.925	2	1724.84	1724.84	0	3.3	373	Specific	413.91	269.59	269.59	3.8	125	>sp|P00740-3|FA9_HUMAN Coagulation factor IX OS=Homo sapiens GN=F9 PE=1 SV=2	3	sample=1 period=1 cycle=1903 experiment=7	sample=1 period=1 cycle=1903 experiment=7	32.1491
10075:2	1	E.VEGTSFLTGIISWGEE.C			862.93	2	1724.85	1724.84	0	8.5	373	Specific	419.29	282.04	282.04	3.49	125	>sp|P00740-3|FA9_HUMAN Coagulation factor IX OS=Homo sapiens GN=F9 PE=1 SV=2	3	sample=1 period=1 cycle=1935 experiment=3	sample=1 period=1 cycle=1935 experiment=3	32.7347
10069:2	1	E.VEGTSFLTGIISWGEE.C			862.925	2	1724.84	1724.84	0	3	373	Specific	423.9	273.45	273.45	3.8	125	>sp|P00740-3|FA9_HUMAN Coagulation factor IX OS=Homo sapiens GN=F9 PE=1 SV=2	3	sample=1 period=1 cycle=1929 experiment=3	sample=1 period=1 cycle=1929 experiment=3	32.6191
10031:2	1	E.VEGTSFLTGIISWGEE.C			862.926	2	1724.84	1724.84	0	3.7	373	Specific	456.66	264.6	264.6	3.74	125	>sp|P00740-3|FA9_HUMAN Coagulation factor IX OS=Homo sapiens GN=F9 PE=1 SV=2	3	sample=1 period=1 cycle=1904 experiment=7	sample=1 period=1 cycle=1904 experiment=7	32.1697
10048:2	1	E.VEGTSFLTGIISWGEE.C			862.922	2	1724.84	1724.84	0	-0.8	373	Specific	469.33	248.82	248.82	3.78	125	>sp|P00740-3|FA9_HUMAN Coagulation factor IX OS=Homo sapiens GN=F9 PE=1 SV=2	3	sample=1 period=1 cycle=1909 experiment=4	sample=1 period=1 cycle=1909 experiment=4	32.2719
10015:2	1	E.VEGTSFLTGIISWGEE.C			862.927	2	1724.85	1724.84	0	5.4	373	Specific	473.26	257.41	257.41	3.55	125	>sp|P00740-3|FA9_HUMAN Coagulation factor IX OS=Homo sapiens GN=F9 PE=1 SV=2	3	sample=1 period=1 cycle=1902 experiment=5	sample=1 period=1 cycle=1902 experiment=5	32.127
10062:2	1	E.VEGTSFLTGIISWGEE.C			862.93	2	1724.85	1724.84	0	9	373	Specific	478.55	321	321	3.58	125	>sp|P00740-3|FA9_HUMAN Coagulation factor IX OS=Homo sapiens GN=F9 PE=1 SV=2	3	sample=1 period=1 cycle=1919 experiment=3	sample=1 period=1 cycle=1919 experiment=3	32.4506
10070:2	1	E.VEGTSFLTGIISWGEE.C			862.917	2	1724.83	1724.84	0	-6.7	373	Specific	485.37	324.37	324.37	3.71	125	>sp|P00740-3|FA9_HUMAN Coagulation factor IX OS=Homo sapiens GN=F9 PE=1 SV=2	3	sample=1 period=1 cycle=1930 experiment=2	sample=1 period=1 cycle=1930 experiment=2	32.6405
10010:2	1	E.VEGTSFLTGIISWGEE.C			862.925	2	1724.84	1724.84	0	3.3	373	Specific	496.57	198.58	198.58	3.86	125	>sp|P00740-3|FA9_HUMAN Coagulation factor IX OS=Homo sapiens GN=F9 PE=1 SV=2	3	sample=1 period=1 cycle=1901 experiment=4	sample=1 period=1 cycle=1901 experiment=4	32.1065
10053:2	1	E.VEGTSFLTGIISWGEE.C			862.927	2	1724.85	1724.84	0	4.7	373	Specific	511.19	360.79	360.79	3.78	125	>sp|P00740-3|FA9_HUMAN Coagulation factor IX OS=Homo sapiens GN=F9 PE=1 SV=2	3	sample=1 period=1 cycle=1911 experiment=4	sample=1 period=1 cycle=1911 experiment=4	32.3126
10047:2	1	E.VEGTSFLTGIISWGEE.C			862.922	2	1724.84	1724.84	0	-0.8	373	Specific	517.26	293.48	293.48	3.96	125	>sp|P00740-3|FA9_HUMAN Coagulation factor IX OS=Homo sapiens GN=F9 PE=1 SV=2	3	sample=1 period=1 cycle=1909 experiment=3	sample=1 period=1 cycle=1909 experiment=3	32.2694
10005:2	1	E.VEGTSFLTGIISWGEE.C			862.928	2	1724.85	1724.84	0	5.9	373	Specific	522.59	345.06	345.06	3.87	125	>sp|P00740-3|FA9_HUMAN Coagulation factor IX OS=Homo sapiens GN=F9 PE=1 SV=2	3	sample=1 period=1 cycle=1900 experiment=3	sample=1 period=1 cycle=1900 experiment=3	32.0814
10000:2	1	E.VEGTSFLTGIISWGEE.C			862.925	2	1724.84	1724.84	0	3.3	373	Specific	529.19	390.22	390.22	5.4	125	>sp|P00740-3|FA9_HUMAN Coagulation factor IX OS=Homo sapiens GN=F9 PE=1 SV=2	3	sample=1 period=1 cycle=1898 experiment=3	sample=1 period=1 cycle=1898 experiment=3	32.0447
10002:2	1	E.VEGTSFLTGIISWGEE.C			862.926	2	1724.84	1724.84	0	3.6	373	Specific	529.26	316.88	316.88	4.01	125	>sp|P00740-3|FA9_HUMAN Coagulation factor IX OS=Homo sapiens GN=F9 PE=1 SV=2	3	sample=1 period=1 cycle=1899 experiment=3	sample=1 period=1 cycle=1899 experiment=3	32.0645
10014:2	1	E.VEGTSFLTGIISWGEE.C			862.927	2	1724.85	1724.84	0	5.4	373	Specific	534.13	259.98	259.98	3.82	125	>sp|P00740-3|FA9_HUMAN Coagulation factor IX OS=Homo sapiens GN=F9 PE=1 SV=2	3	sample=1 period=1 cycle=1902 experiment=4	sample=1 period=1 cycle=1902 experiment=4	32.1253
10030:2	1	E.VEGTSFLTGIISWGEE.C			862.926	2	1724.84	1724.84	0	3.7	373	Specific	544.4	302.37	302.37	4.01	125	>sp|P00740-3|FA9_HUMAN Coagulation factor IX OS=Homo sapiens GN=F9 PE=1 SV=2	3	sample=1 period=1 cycle=1904 experiment=6	sample=1 period=1 cycle=1904 experiment=6	32.1685
10065:2	1	E.VEGTSFLTGIISWGEE.C			862.917	2	1724.83	1724.84	0	-6.7	373	Specific	555.3	296.17	296.17	3.75	125	>sp|P00740-3|FA9_HUMAN Coagulation factor IX OS=Homo sapiens GN=F9 PE=1 SV=2	3	sample=1 period=1 cycle=1924 experiment=2	sample=1 period=1 cycle=1924 experiment=2	32.5354
10003:2	1	E.VEGTSFLTGIISWGEE.C			862.926	2	1724.84	1724.84	0	3.6	373	Specific	563.5	329.92	329.92	5.46	125	>sp|P00740-3|FA9_HUMAN Coagulation factor IX OS=Homo sapiens GN=F9 PE=1 SV=2	3	sample=1 period=1 cycle=1899 experiment=4	sample=1 period=1 cycle=1899 experiment=4	32.0657
10022:2	1	E.VEGTSFLTGIISWGEE.C			862.925	2	1724.84	1724.84	0	3.3	373	Specific	566.27	369.56	369.56	5.58	125	>sp|P00740-3|FA9_HUMAN Coagulation factor IX OS=Homo sapiens GN=F9 PE=1 SV=2	3	sample=1 period=1 cycle=1903 experiment=6	sample=1 period=1 cycle=1903 experiment=6	32.1478
09997:2	1	E.VEGTSFLTGIISWGEE.C			862.925	2	1724.84	1724.84	0	2.7	373	Specific	606.03	374.57	374.57	7.2	125	>sp|P00740-3|FA9_HUMAN Coagulation factor IX OS=Homo sapiens GN=F9 PE=1 SV=2	3	sample=1 period=1 cycle=1896 experiment=2	sample=1 period=1 cycle=1896 experiment=2	32.0028
10045:2	1	E.VEGTSFLTGIISWGEE.C			862.926	2	1724.85	1724.84	0	4.2	373	Specific	606.37	380.7	380.7	6.48	125	>sp|P00740-3|FA9_HUMAN Coagulation factor IX OS=Homo sapiens GN=F9 PE=1 SV=2	3	sample=1 period=1 cycle=1908 experiment=5	sample=1 period=1 cycle=1908 experiment=5	32.253
10009:2	1	E.VEGTSFLTGIISWGEE.C			862.925	2	1724.84	1724.84	0	3.3	373	Specific	610.34	334.47	334.47	6.46	125	>sp|P00740-3|FA9_HUMAN Coagulation factor IX OS=Homo sapiens GN=F9 PE=1 SV=2	3	sample=1 period=1 cycle=1901 experiment=3	sample=1 period=1 cycle=1901 experiment=3	32.1057
09998:2	1	E.VEGTSFLTGIISWGEE.C			862.915	2	1724.82	1724.84	0	-8.6	373	Specific	613.36	338.63	338.63	5.99	125	>sp|P00740-3|FA9_HUMAN Coagulation factor IX OS=Homo sapiens GN=F9 PE=1 SV=2	3	sample=1 period=1 cycle=1897 experiment=2	sample=1 period=1 cycle=1897 experiment=2	32.0238
10059:2	1	E.VEGTSFLTGIISWGEE.C			862.926	2	1724.85	1724.84	0	4.2	373	Specific	618.9	379.92	379.92	6.48	125	>sp|P00740-3|FA9_HUMAN Coagulation factor IX OS=Homo sapiens GN=F9 PE=1 SV=2	3	sample=1 period=1 cycle=1916 experiment=3	sample=1 period=1 cycle=1916 experiment=3	32.3982
10029:2	1	E.VEGTSFLTGIISWGEE.C			862.926	2	1724.84	1724.84	0	3.7	373	Specific	643.85	444.9	444.9	7.2	125	>sp|P00740-3|FA9_HUMAN Coagulation factor IX OS=Homo sapiens GN=F9 PE=1 SV=2	3	sample=1 period=1 cycle=1904 experiment=5	sample=1 period=1 cycle=1904 experiment=5	32.1677
10021:2	1	E.VEGTSFLTGIISWGEE.C			862.925	2	1724.84	1724.84	0	3.3	373	Specific	659.07	441.12	441.12	8.2	125	>sp|P00740-3|FA9_HUMAN Coagulation factor IX OS=Homo sapiens GN=F9 PE=1 SV=2	3	sample=1 period=1 cycle=1903 experiment=5	sample=1 period=1 cycle=1903 experiment=5	32.1474
10039:2	1	E.VEGTSFLTGIISWGEE.C			862.926	2	1724.84	1724.84	0	4	373	Specific	676.11	382.27	382.27	8.2	125	>sp|P00740-3|FA9_HUMAN Coagulation factor IX OS=Homo sapiens GN=F9 PE=1 SV=2	3	sample=1 period=1 cycle=1906 experiment=5	sample=1 period=1 cycle=1906 experiment=5	32.2112
10057:2	1	E.VEGTSFLTGIISWGEE.C			862.928	2	1724.85	1724.84	0	6.9	373	Specific	685.86	447.79	447.79	7.94	125	>sp|P00740-3|FA9_HUMAN Coagulation factor IX OS=Homo sapiens GN=F9 PE=1 SV=2	3	sample=1 period=1 cycle=1914 experiment=2	sample=1 period=1 cycle=1914 experiment=2	32.3666
10041:2	1	E.VEGTSFLTGIISWGEE.C			862.927	2	1724.85	1724.84	0	5.5	373	Specific	708.34	363.1	363.1	9	125	>sp|P00740-3|FA9_HUMAN Coagulation factor IX OS=Homo sapiens GN=F9 PE=1 SV=2	3	sample=1 period=1 cycle=1907 experiment=2	sample=1 period=1 cycle=1907 experiment=2	32.2325
10035:2	1	E.VEGTSFLTGIISWGEE.C			862.924	2	1724.84	1724.84	0	1.9	373	Specific	725.54	374.36	374.36	9.2	125	>sp|P00740-3|FA9_HUMAN Coagulation factor IX OS=Homo sapiens GN=F9 PE=1 SV=2	3	sample=1 period=1 cycle=1905 experiment=3	sample=1 period=1 cycle=1905 experiment=3	32.1915
09929:2	1	E.GTSFLTGIISWGE.E			684.341	2	1367.67	1367.68	0	-7.1	375	Specific	305.33	248.85	248.85	3.34	125	>sp|P00740-3|FA9_HUMAN Coagulation factor IX OS=Homo sapiens GN=F9 PE=1 SV=2	3	sample=1 period=1 cycle=1828 experiment=3	sample=1 period=1 cycle=1828 experiment=3	30.854
09827:2	1	E.GTSFLTGIISWGEE.C			748.865	2	1496.72	1496.73	0	-3	375	Specific	256.3	151.42	151.42	3.88	125	>sp|P00740-3|FA9_HUMAN Coagulation factor IX OS=Homo sapiens GN=F9 PE=1 SV=2	3	sample=1 period=1 cycle=1770 experiment=4	sample=1 period=1 cycle=1770 experiment=4	29.7959
09983:2	1	E.GTSFLTGIISWGEE.C			748.864	2	1496.72	1496.73	0	-3.8	375	Specific	336.23	226.59	226.59	4.1	125	>sp|P00740-3|FA9_HUMAN Coagulation factor IX OS=Homo sapiens GN=F9 PE=1 SV=2	3	sample=1 period=1 cycle=1876 experiment=3	sample=1 period=1 cycle=1876 experiment=3	31.6754
09812:2	1	E.GTSFLTGIISWGEE.C			748.864	2	1496.72	1496.73	0	-4.5	375	Specific	363.53	218.36	218.36	3.71	125	>sp|P00740-3|FA9_HUMAN Coagulation factor IX OS=Homo sapiens GN=F9 PE=1 SV=2	3	sample=1 period=1 cycle=1764 experiment=4	sample=1 period=1 cycle=1764 experiment=4	29.6684
09817:2	1	E.GTSFLTGIISWGEE.C			748.863	2	1496.72	1496.73	0	-4.9	375	Specific	391.23	267.47	267.47	3.68	125	>sp|P00740-3|FA9_HUMAN Coagulation factor IX OS=Homo sapiens GN=F9 PE=1 SV=2	3	sample=1 period=1 cycle=1766 experiment=3	sample=1 period=1 cycle=1766 experiment=3	29.7094
09814:2	1	E.GTSFLTGIISWGEE.C			748.862	2	1496.72	1496.73	0	-6.3	375	Specific	402.9	265.87	265.87	3.87	125	>sp|P00740-3|FA9_HUMAN Coagulation factor IX OS=Homo sapiens GN=F9 PE=1 SV=2	3	sample=1 period=1 cycle=1765 experiment=2	sample=1 period=1 cycle=1765 experiment=2	29.6864
09978:2	1	E.GTSFLTGIISWGEE.C			748.86	2	1496.71	1496.73	0	-9.9	375	Specific	405.86	238.86	238.86	3.74	125	>sp|P00740-3|FA9_HUMAN Coagulation factor IX OS=Homo sapiens GN=F9 PE=1 SV=2	3	sample=1 period=1 cycle=1870 experiment=2	sample=1 period=1 cycle=1870 experiment=2	31.5798
09875:2	1	E.GTSFLTGIISWGEE.C			748.869	2	1496.73	1496.73	0	3.2	375	Specific	410.5	233.23	233.23	4.04	125	>sp|P00740-3|FA9_HUMAN Coagulation factor IX OS=Homo sapiens GN=F9 PE=1 SV=2	3	sample=1 period=1 cycle=1818 experiment=4	sample=1 period=1 cycle=1818 experiment=4	30.649
09972:2	1	E.GTSFLTGIISWGEE.C			748.862	2	1496.72	1496.73	0	-7.2	375	Specific	466.19	312.12	312.12	4.12	125	>sp|P00740-3|FA9_HUMAN Coagulation factor IX OS=Homo sapiens GN=F9 PE=1 SV=2	3	sample=1 period=1 cycle=1858 experiment=3	sample=1 period=1 cycle=1858 experiment=3	31.3903
09960:2	1	E.GTSFLTGIISWGEE.C			748.868	2	1496.73	1496.73	0	1.6	375	Specific	471.77	309.36	309.36	4.07	125	>sp|P00740-3|FA9_HUMAN Coagulation factor IX OS=Homo sapiens GN=F9 PE=1 SV=2	3	sample=1 period=1 cycle=1844 experiment=4	sample=1 period=1 cycle=1844 experiment=4	31.1375
09809:2	1	E.GTSFLTGIISWGEE.C			748.864	2	1496.72	1496.73	0	-4.6	375	Specific	486.62	279.06	279.06	3.89	125	>sp|P00740-3|FA9_HUMAN Coagulation factor IX OS=Homo sapiens GN=F9 PE=1 SV=2	3	sample=1 period=1 cycle=1763 experiment=4	sample=1 period=1 cycle=1763 experiment=4	29.6487
09969:2	1	E.GTSFLTGIISWGEE.C			748.859	2	1496.71	1496.73	0	-11.2	375	Specific	499.79	383.92	383.92	4.66	125	>sp|P00740-3|FA9_HUMAN Coagulation factor IX OS=Homo sapiens GN=F9 PE=1 SV=2	3	sample=1 period=1 cycle=1856 experiment=3	sample=1 period=1 cycle=1856 experiment=3	31.3484
09959:2	1	E.GTSFLTGIISWGEE.C			748.868	2	1496.73	1496.73	0	1.6	375	Specific	509.48	275.24	275.24	4.15	125	>sp|P00740-3|FA9_HUMAN Coagulation factor IX OS=Homo sapiens GN=F9 PE=1 SV=2	3	sample=1 period=1 cycle=1844 experiment=3	sample=1 period=1 cycle=1844 experiment=3	31.1366
09897:2	1	E.GTSFLTGIISWGEE.C			748.866	2	1496.73	1496.73	0	-0.7	375	Specific	513.95	320.17	320.17	4.2	125	>sp|P00740-3|FA9_HUMAN Coagulation factor IX OS=Homo sapiens GN=F9 PE=1 SV=2	3	sample=1 period=1 cycle=1824 experiment=6	sample=1 period=1 cycle=1824 experiment=6	30.7742
09923:2	1	E.GTSFLTGIISWGEE.C			748.866	2	1496.73	1496.73	0	-1	375	Specific	529.87	245.72	245.72	4.37	125	>sp|P00740-3|FA9_HUMAN Coagulation factor IX OS=Homo sapiens GN=F9 PE=1 SV=2	3	sample=1 period=1 cycle=1827 experiment=6	sample=1 period=1 cycle=1827 experiment=6	30.8355
09956:2	1	E.GTSFLTGIISWGEE.C			748.868	2	1496.73	1496.73	0	1.3	375	Specific	531.84	273.77	273.77	4.25	125	>sp|P00740-3|FA9_HUMAN Coagulation factor IX OS=Homo sapiens GN=F9 PE=1 SV=2	3	sample=1 period=1 cycle=1838 experiment=3	sample=1 period=1 cycle=1838 experiment=3	31.0519
09950:2	1	E.GTSFLTGIISWGEE.C			748.868	2	1496.73	1496.73	0	0.8	375	Specific	532.51	268.26	268.26	4.29	125	>sp|P00740-3|FA9_HUMAN Coagulation factor IX OS=Homo sapiens GN=F9 PE=1 SV=2	3	sample=1 period=1 cycle=1834 experiment=3	sample=1 period=1 cycle=1834 experiment=3	30.9773
09967:2	1	E.GTSFLTGIISWGEE.C			748.865	2	1496.72	1496.73	0	-2.1	375	Specific	546.21	299.17	299.17	4.46	125	>sp|P00740-3|FA9_HUMAN Coagulation factor IX OS=Homo sapiens GN=F9 PE=1 SV=2	3	sample=1 period=1 cycle=1855 experiment=2	sample=1 period=1 cycle=1855 experiment=2	31.3274
09910:2	1	E.GTSFLTGIISWGEE.C			748.869	2	1496.73	1496.73	0	2.6	375	Specific	547.09	271.11	271.11	4.33	125	>sp|P00740-3|FA9_HUMAN Coagulation factor IX OS=Homo sapiens GN=F9 PE=1 SV=2	3	sample=1 period=1 cycle=1826 experiment=3	sample=1 period=1 cycle=1826 experiment=3	30.8114
09904:2	1	E.GTSFLTGIISWGEE.C			748.866	2	1496.72	1496.73	0	-1.2	375	Specific	553.13	297.06	297.06	4.38	125	>sp|P00740-3|FA9_HUMAN Coagulation factor IX OS=Homo sapiens GN=F9 PE=1 SV=2	3	sample=1 period=1 cycle=1825 experiment=5	sample=1 period=1 cycle=1825 experiment=5	30.7933
09976:2	1	E.GTSFLTGIISWGEE.C			748.867	2	1496.73	1496.73	0	0.4	375	Specific	563.07	349.08	349.08	5.31	125	>sp|P00740-3|FA9_HUMAN Coagulation factor IX OS=Homo sapiens GN=F9 PE=1 SV=2	3	sample=1 period=1 cycle=1867 experiment=2	sample=1 period=1 cycle=1867 experiment=2	31.5277
09805:2	1	E.GTSFLTGIISWGEE.C			748.866	2	1496.73	1496.73	0	-0.8	375	Specific	568.75	398.18	398.18	6.57	125	>sp|P00740-3|FA9_HUMAN Coagulation factor IX OS=Homo sapiens GN=F9 PE=1 SV=2	3	sample=1 period=1 cycle=1762 experiment=3	sample=1 period=1 cycle=1762 experiment=3	29.6255
09896:2	1	E.GTSFLTGIISWGEE.C			748.866	2	1496.73	1496.73	0	-0.7	375	Specific	573.61	265.82	265.82	5.69	125	>sp|P00740-3|FA9_HUMAN Coagulation factor IX OS=Homo sapiens GN=F9 PE=1 SV=2	3	sample=1 period=1 cycle=1824 experiment=5	sample=1 period=1 cycle=1824 experiment=5	30.7725
09964:2	1	E.GTSFLTGIISWGEE.C			748.867	2	1496.73	1496.73	0	0.6	375	Specific	577.38	310.05	310.05	5.17	125	>sp|P00740-3|FA9_HUMAN Coagulation factor IX OS=Homo sapiens GN=F9 PE=1 SV=2	3	sample=1 period=1 cycle=1849 experiment=2	sample=1 period=1 cycle=1849 experiment=2	31.2325
09878:2	1	E.GTSFLTGIISWGEE.C			748.87	2	1496.73	1496.73	0	4.6	375	Specific	581.19	313.01	313.01	4.93	125	>sp|P00740-3|FA9_HUMAN Coagulation factor IX OS=Homo sapiens GN=F9 PE=1 SV=2	3	sample=1 period=1 cycle=1821 experiment=2	sample=1 period=1 cycle=1821 experiment=2	30.7057
09888:2	1	E.GTSFLTGIISWGEE.C			748.868	2	1496.73	1496.73	0	0.7	375	Specific	584.37	332.14	332.14	5.83	125	>sp|P00740-3|FA9_HUMAN Coagulation factor IX OS=Homo sapiens GN=F9 PE=1 SV=2	3	sample=1 period=1 cycle=1823 experiment=4	sample=1 period=1 cycle=1823 experiment=4	30.7511
09974:2	1	E.GTSFLTGIISWGEE.C			748.861	2	1496.71	1496.73	0	-7.8	375	Specific	599.81	356.23	356.23	5.84	125	>sp|P00740-3|FA9_HUMAN Coagulation factor IX OS=Homo sapiens GN=F9 PE=1 SV=2	3	sample=1 period=1 cycle=1861 experiment=2	sample=1 period=1 cycle=1861 experiment=2	31.443
09876:2	1	E.GTSFLTGIISWGEE.C			748.864	2	1496.72	1496.73	0	-3.7	375	Specific	605.46	359.27	359.27	6.39	125	>sp|P00740-3|FA9_HUMAN Coagulation factor IX OS=Homo sapiens GN=F9 PE=1 SV=2	3	sample=1 period=1 cycle=1819 experiment=2	sample=1 period=1 cycle=1819 experiment=2	30.6705
09937:2	1	E.GTSFLTGIISWGEE.C			748.867	2	1496.73	1496.73	0	0.7	375	Specific	606.4	336.96	336.96	6.31	125	>sp|P00740-3|FA9_HUMAN Coagulation factor IX OS=Homo sapiens GN=F9 PE=1 SV=2	3	sample=1 period=1 cycle=1829 experiment=5	sample=1 period=1 cycle=1829 experiment=5	30.8763
09931:2	1	E.GTSFLTGIISWGEE.C			748.868	2	1496.73	1496.73	0	1.5	375	Specific	623.24	338.76	338.76	6.27	125	>sp|P00740-3|FA9_HUMAN Coagulation factor IX OS=Homo sapiens GN=F9 PE=1 SV=2	3	sample=1 period=1 cycle=1828 experiment=5	sample=1 period=1 cycle=1828 experiment=5	30.8557
09948:2	1	E.GTSFLTGIISWGEE.C			748.866	2	1496.73	1496.73	0	-0.7	375	Specific	628.44	325.09	325.09	6.83	125	>sp|P00740-3|FA9_HUMAN Coagulation factor IX OS=Homo sapiens GN=F9 PE=1 SV=2	3	sample=1 period=1 cycle=1833 experiment=4	sample=1 period=1 cycle=1833 experiment=4	30.9594
09930:2	1	E.GTSFLTGIISWGEE.C			748.868	2	1496.73	1496.73	0	1.5	375	Specific	634.78	336.39	336.39	6.79	125	>sp|P00740-3|FA9_HUMAN Coagulation factor IX OS=Homo sapiens GN=F9 PE=1 SV=2	3	sample=1 period=1 cycle=1828 experiment=4	sample=1 period=1 cycle=1828 experiment=4	30.8548
09883:2	1	E.GTSFLTGIISWGEE.C			748.869	2	1496.73	1496.73	0	2.4	375	Specific	668.97	461.23	461.23	8.53	125	>sp|P00740-3|FA9_HUMAN Coagulation factor IX OS=Homo sapiens GN=F9 PE=1 SV=2	3	sample=1 period=1 cycle=1822 experiment=4	sample=1 period=1 cycle=1822 experiment=4	30.73
09903:2	1	E.GTSFLTGIISWGEE.C			748.866	2	1496.72	1496.73	0	-1.2	375	Specific	670.29	326.48	326.48	7.83	125	>sp|P00740-3|FA9_HUMAN Coagulation factor IX OS=Homo sapiens GN=F9 PE=1 SV=2	3	sample=1 period=1 cycle=1825 experiment=4	sample=1 period=1 cycle=1825 experiment=4	30.7924
09943:2	1	E.GTSFLTGIISWGEE.C			748.87	2	1496.73	1496.73	0	4.1	375	Specific	676.35	356.68	356.68	7.6	125	>sp|P00740-3|FA9_HUMAN Coagulation factor IX OS=Homo sapiens GN=F9 PE=1 SV=2	3	sample=1 period=1 cycle=1831 experiment=3	sample=1 period=1 cycle=1831 experiment=3	30.9188
09911:2	1	E.GTSFLTGIISWGEE.C			748.869	2	1496.73	1496.73	0	2.6	375	Specific	683.86	384.68	384.68	8.53	125	>sp|P00740-3|FA9_HUMAN Coagulation factor IX OS=Homo sapiens GN=F9 PE=1 SV=2	3	sample=1 period=1 cycle=1826 experiment=4	sample=1 period=1 cycle=1826 experiment=4	30.8122
09877:2	1	E.GTSFLTGIISWGEE.C			748.868	2	1496.73	1496.73	0	0.9	375	Specific	689.01	388.95	388.95	8.57	125	>sp|P00740-3|FA9_HUMAN Coagulation factor IX OS=Homo sapiens GN=F9 PE=1 SV=2	3	sample=1 period=1 cycle=1820 experiment=2	sample=1 period=1 cycle=1820 experiment=2	30.6916
09895:2	1	E.GTSFLTGIISWGEE.C			748.866	2	1496.73	1496.73	0	-0.7	375	Specific	697.63	372.62	372.62	8.57	125	>sp|P00740-3|FA9_HUMAN Coagulation factor IX OS=Homo sapiens GN=F9 PE=1 SV=2	3	sample=1 period=1 cycle=1824 experiment=4	sample=1 period=1 cycle=1824 experiment=4	30.7717
06623:5	1	E.C[+71.037]AMKGKYGIYTKVSRYVNWIKE.K		C[+71]	542.482	5	2708.38	2708.41	0	-8.1	389	Specific	73.9	73.9	73.9	0.88	125	>sp|P00740-3|FA9_HUMAN Coagulation factor IX OS=Homo sapiens GN=F9 PE=1 SV=2	3	sample=1 period=1 cycle=1238 experiment=2	sample=1 period=1 cycle=1238 experiment=2	18.5925
06510:5	1	E.C[+71.037]AMKGKYGIYTKVSRYVNWIKE.K		C[+71]	542.482	5	2708.38	2708.41	0	-8.3	389	Specific	91.12	91.12	91.12	0.71	125	>sp|P00740-3|FA9_HUMAN Coagulation factor IX OS=Homo sapiens GN=F9 PE=1 SV=2	3	sample=1 period=1 cycle=1218 experiment=3	sample=1 period=1 cycle=1218 experiment=3	18.1635
06368:5	1	E.C[+71.037]AMKGKYGIYTKVSRYVNWIKE.K		C[+71]	542.483	5	2708.39	2708.41	0	-7	389	Specific	108.08	108.08	108.08	2.06	125	>sp|P00740-3|FA9_HUMAN Coagulation factor IX OS=Homo sapiens GN=F9 PE=1 SV=2	3	sample=1 period=1 cycle=1194 experiment=3	sample=1 period=1 cycle=1194 experiment=3	17.638
06072:5	1	E.C[+71.037]AMKGKYGIYTKVSRYVNWIKE.K		C[+71]	542.488	5	2708.41	2708.41	0	2.1	389	Specific	120.81	120.81	120.81	2.05	125	>sp|P00740-3|FA9_HUMAN Coagulation factor IX OS=Homo sapiens GN=F9 PE=1 SV=2	3	sample=1 period=1 cycle=1153 experiment=2	sample=1 period=1 cycle=1153 experiment=2	16.7678
06355:5	1	E.C[+71.037]AMKGKYGIYTKVSRYVNWIKE.K		C[+71]	542.485	5	2708.4	2708.41	0	-3.3	389	Specific	127.64	124.76	124.76	0.86	125	>sp|P00740-3|FA9_HUMAN Coagulation factor IX OS=Homo sapiens GN=F9 PE=1 SV=2	3	sample=1 period=1 cycle=1192 experiment=3	sample=1 period=1 cycle=1192 experiment=3	17.5949
06370:4	1	E.C[+71.037]AMKGKYGIYTKVSRYVNWIKE.K		C[+71]	677.853	4	2708.39	2708.41	0	-5.3	389	Specific	136.81	128.57	128.57	0.93	125	>sp|P00740-3|FA9_HUMAN Coagulation factor IX OS=Homo sapiens GN=F9 PE=1 SV=2	3	sample=1 period=1 cycle=1194 experiment=5	sample=1 period=1 cycle=1194 experiment=5	17.6405
06343:4	1	E.C[+71.037]AMKGKYGIYTKVSRYVNWIKE.K		C[+71]	677.858	4	2708.41	2708.41	0	2.1	389	Specific	141.77	120.08	120.08	0.87	125	>sp|P00740-3|FA9_HUMAN Coagulation factor IX OS=Homo sapiens GN=F9 PE=1 SV=2	3	sample=1 period=1 cycle=1190 experiment=6	sample=1 period=1 cycle=1190 experiment=6	17.5557
06447:5	1	E.C[+71.037]AMKGKYGIYTKVSRYVNWIKE.K		C[+71]	542.48	5	2708.37	2708.41	0	-12.8	389	Specific	146.23	146.23	146.23	2.07	125	>sp|P00740-3|FA9_HUMAN Coagulation factor IX OS=Homo sapiens GN=F9 PE=1 SV=2	3	sample=1 period=1 cycle=1208 experiment=3	sample=1 period=1 cycle=1208 experiment=3	17.9437
06422:4	1	E.C[+71.037]AMKGKYGIYTKVSRYVNWIKE.K		C[+71]	677.853	4	2708.39	2708.41	0	-5.7	389	Specific	146.94	117.58	117.58	0.43	125	>sp|P00740-3|FA9_HUMAN Coagulation factor IX OS=Homo sapiens GN=F9 PE=1 SV=2	3	sample=1 period=1 cycle=1202 experiment=6	sample=1 period=1 cycle=1202 experiment=6	17.8186
06399:5	1	E.C[+71.037]AMKGKYGIYTKVSRYVNWIKE.K		C[+71]	542.484	5	2708.39	2708.41	0	-4.6	389	Specific	152.72	152.72	152.72	2.06	125	>sp|P00740-3|FA9_HUMAN Coagulation factor IX OS=Homo sapiens GN=F9 PE=1 SV=2	3	sample=1 period=1 cycle=1198 experiment=4	sample=1 period=1 cycle=1198 experiment=4	17.7263
06405:5	1	E.C[+71.037]AMKGKYGIYTKVSRYVNWIKE.K		C[+71]	542.482	5	2708.38	2708.41	0	-8.7	389	Specific	153.73	153.73	153.73	2.11	125	>sp|P00740-3|FA9_HUMAN Coagulation factor IX OS=Homo sapiens GN=F9 PE=1 SV=2	3	sample=1 period=1 cycle=1199 experiment=3	sample=1 period=1 cycle=1199 experiment=3	17.7466
06525:5	1	E.C[+71.037]AMKGKYGIYTKVSRYVNWIKE.K		C[+71]	542.484	5	2708.39	2708.41	0	-4.8	389	Specific	155.87	143.49	143.49	2.06	125	>sp|P00740-3|FA9_HUMAN Coagulation factor IX OS=Homo sapiens GN=F9 PE=1 SV=2	3	sample=1 period=1 cycle=1220 experiment=2	sample=1 period=1 cycle=1220 experiment=2	18.207
06271:3	1	E.C[+71.037]AMKGKYGIYTKVSRYVNWIKE.K		C[+71]	903.464	3	2708.38	2708.41	0	-10.4	389	Specific	159.52	147.3	147.3	0.47	125	>sp|P00740-3|FA9_HUMAN Coagulation factor IX OS=Homo sapiens GN=F9 PE=1 SV=2	3	sample=1 period=1 cycle=1175 experiment=9	sample=1 period=1 cycle=1175 experiment=9	17.232
06518:5	1	E.C[+71.037]AMKGKYGIYTKVSRYVNWIKE.K		C[+71]	542.484	5	2708.39	2708.41	0	-4.8	389	Specific	168.63	117.8	117.8	2.05	125	>sp|P00740-3|FA9_HUMAN Coagulation factor IX OS=Homo sapiens GN=F9 PE=1 SV=2	3	sample=1 period=1 cycle=1219 experiment=3	sample=1 period=1 cycle=1219 experiment=3	18.1856
06438:5	1	E.C[+71.037]AMKGKYGIYTKVSRYVNWIKE.K		C[+71]	542.479	5	2708.37	2708.41	0	-14.1	389	Specific	168.77	168.77	168.77	2.06	125	>sp|P00740-3|FA9_HUMAN Coagulation factor IX OS=Homo sapiens GN=F9 PE=1 SV=2	3	sample=1 period=1 cycle=1206 experiment=3	sample=1 period=1 cycle=1206 experiment=3	17.9004
06440:4	1	E.C[+71.037]AMKGKYGIYTKVSRYVNWIKE.K		C[+71]	677.853	4	2708.39	2708.41	0	-6	389	Specific	182.84	182.84	182.84	1.09	125	>sp|P00740-3|FA9_HUMAN Coagulation factor IX OS=Homo sapiens GN=F9 PE=1 SV=2	3	sample=1 period=1 cycle=1206 experiment=5	sample=1 period=1 cycle=1206 experiment=5	17.9029
06512:4	1	E.C[+71.037]AMKGKYGIYTKVSRYVNWIKE.K		C[+71]	677.853	4	2708.39	2708.41	0	-5.8	389	Specific	184.38	118.87	118.87	0.83	125	>sp|P00740-3|FA9_HUMAN Coagulation factor IX OS=Homo sapiens GN=F9 PE=1 SV=2	3	sample=1 period=1 cycle=1218 experiment=5	sample=1 period=1 cycle=1218 experiment=5	18.1651
06425:4	1	E.C[+71.037]AMKGKYGIYTKVSRYVNWIKE.K		C[+71]	677.853	4	2708.39	2708.41	0	-4.9	389	Specific	197.22	141.02	141.02	1.87	125	>sp|P00740-3|FA9_HUMAN Coagulation factor IX OS=Homo sapiens GN=F9 PE=1 SV=2	3	sample=1 period=1 cycle=1203 experiment=4	sample=1 period=1 cycle=1203 experiment=4	17.8362
06265:4	1	E.C[+71.037]AMKGKYGIYTKVSRYVNWIKE.K		C[+71]	677.858	4	2708.41	2708.41	0	1.6	389	Specific	209.03	209.03	209.03	2.08	125	>sp|P00740-3|FA9_HUMAN Coagulation factor IX OS=Homo sapiens GN=F9 PE=1 SV=2	3	sample=1 period=1 cycle=1175 experiment=3	sample=1 period=1 cycle=1175 experiment=3	17.2253
06561:5	1	E.C[+71.037]AMKGKYGIYTKVSRYVNWIKE.K		C[+71]	542.484	5	2708.39	2708.41	0	-5.6	389	Specific	210.02	210.02	210.02	2.26	125	>sp|P00740-3|FA9_HUMAN Coagulation factor IX OS=Homo sapiens GN=F9 PE=1 SV=2	3	sample=1 period=1 cycle=1227 experiment=2	sample=1 period=1 cycle=1227 experiment=2	18.3605
06310:5	1	E.C[+71.037]AMKGKYGIYTKVSRYVNWIKE.K		C[+71]	542.485	5	2708.39	2708.41	0	-3.8	389	Specific	217.13	73.44	73.44	0.98	125	>sp|P00740-3|FA9_HUMAN Coagulation factor IX OS=Homo sapiens GN=F9 PE=1 SV=2	3	sample=1 period=1 cycle=1183 experiment=3	sample=1 period=1 cycle=1183 experiment=3	17.3986
06062:5	1	E.C[+71.037]AMKGKYGIYTKVSRYVNWIKE.K		C[+71]	542.481	5	2708.37	2708.41	0	-11.5	389	Specific	218.38	196.76	196.76	2.14	125	>sp|P00740-3|FA9_HUMAN Coagulation factor IX OS=Homo sapiens GN=F9 PE=1 SV=2	3	sample=1 period=1 cycle=1152 experiment=3	sample=1 period=1 cycle=1152 experiment=3	16.7467
06576:4	1	E.C[+71.037]AMKGKYGIYTKVSRYVNWIKE.K		C[+71]	677.855	4	2708.4	2708.41	0	-2.1	389	Specific	226.47	211.61	211.61	2.1	125	>sp|P00740-3|FA9_HUMAN Coagulation factor IX OS=Homo sapiens GN=F9 PE=1 SV=2	3	sample=1 period=1 cycle=1231 experiment=4	sample=1 period=1 cycle=1231 experiment=4	18.4425
06143:4	1	E.C[+71.037]AMKGKYGIYTKVSRYVNWIKE.K		C[+71]	677.858	4	2708.41	2708.41	0	2.2	389	Specific	233.14	233.14	233.14	2.13	125	>sp|P00740-3|FA9_HUMAN Coagulation factor IX OS=Homo sapiens GN=F9 PE=1 SV=2	3	sample=1 period=1 cycle=1160 experiment=4	sample=1 period=1 cycle=1160 experiment=4	16.9161
06175:3	1	E.C[+71.037]AMKGKYGIYTKVSRYVNWIKE.K		C[+71]	903.472	3	2708.4	2708.41	0	-1.5	389	Specific	252.56	252.56	252.56	2.15	125	>sp|P00740-3|FA9_HUMAN Coagulation factor IX OS=Homo sapiens GN=F9 PE=1 SV=2	3	sample=1 period=1 cycle=1163 experiment=8	sample=1 period=1 cycle=1163 experiment=8	16.9828
06116:5	1	E.C[+71.037]AMKGKYGIYTKVSRYVNWIKE.K		C[+71]	542.489	5	2708.42	2708.41	0	4.1	389	Specific	280.82	258.79	258.79	2.33	125	>sp|P00740-3|FA9_HUMAN Coagulation factor IX OS=Homo sapiens GN=F9 PE=1 SV=2	3	sample=1 period=1 cycle=1157 experiment=2	sample=1 period=1 cycle=1157 experiment=2	16.8524
06331:5	1	E.C[+71.037]AMKGKYGIYTKVSRYVNWIKE.K		C[+71]	542.489	5	2708.42	2708.41	0	4.5	389	Specific	287.32	215.27	215.27	2.32	125	>sp|P00740-3|FA9_HUMAN Coagulation factor IX OS=Homo sapiens GN=F9 PE=1 SV=2	3	sample=1 period=1 cycle=1188 experiment=3	sample=1 period=1 cycle=1188 experiment=3	17.5083
06304:5	1	E.C[+71.037]AMKGKYGIYTKVSRYVNWIKE.K		C[+71]	542.488	5	2708.41	2708.41	0	1.8	389	Specific	300.93	231.57	231.57	2.43	125	>sp|P00740-3|FA9_HUMAN Coagulation factor IX OS=Homo sapiens GN=F9 PE=1 SV=2	3	sample=1 period=1 cycle=1182 experiment=2	sample=1 period=1 cycle=1182 experiment=2	17.3751
06258:5	1	E.C[+71.037]AMKGKYGIYTKVSRYVNWIKE.K		C[+71]	542.487	5	2708.41	2708.41	0	0.7	389	Specific	302.72	237.96	237.96	2.32	125	>sp|P00740-3|FA9_HUMAN Coagulation factor IX OS=Homo sapiens GN=F9 PE=1 SV=2	3	sample=1 period=1 cycle=1174 experiment=2	sample=1 period=1 cycle=1174 experiment=2	17.2033
06284:5	1	E.C[+71.037]AMKGKYGIYTKVSRYVNWIKE.K		C[+71]	542.486	5	2708.4	2708.41	0	-0.7	389	Specific	310.73	248.65	248.65	2.47	125	>sp|P00740-3|FA9_HUMAN Coagulation factor IX OS=Homo sapiens GN=F9 PE=1 SV=2	3	sample=1 period=1 cycle=1178 experiment=3	sample=1 period=1 cycle=1178 experiment=3	17.2901
06176:5	1	E.C[+71.037]AMKGKYGIYTKVSRYVNWIKE.K		C[+71]	542.488	5	2708.41	2708.41	0	2.1	389	Specific	324.46	246.95	246.95	2.6	125	>sp|P00740-3|FA9_HUMAN Coagulation factor IX OS=Homo sapiens GN=F9 PE=1 SV=2	3	sample=1 period=1 cycle=1164 experiment=2	sample=1 period=1 cycle=1164 experiment=2	16.9958
06266:4	1	E.C[+71.037]AMKGKYGIYTKVSRYVNWIKE.K		C[+71]	677.858	4	2708.41	2708.41	0	1.6	389	Specific	326.32	312.69	312.69	2.31	125	>sp|P00740-3|FA9_HUMAN Coagulation factor IX OS=Homo sapiens GN=F9 PE=1 SV=2	3	sample=1 period=1 cycle=1175 experiment=4	sample=1 period=1 cycle=1175 experiment=4	17.2258
06402:4	1	E.C[+71.037]AMKGKYGIYTKVSRYVNWIKE.K		C[+71]	677.856	4	2708.4	2708.41	0	-0.9	389	Specific	327.91	239.25	239.25	2.23	125	>sp|P00740-3|FA9_HUMAN Coagulation factor IX OS=Homo sapiens GN=F9 PE=1 SV=2	3	sample=1 period=1 cycle=1198 experiment=7	sample=1 period=1 cycle=1198 experiment=7	17.7305
06336:4	1	E.C[+71.037]AMKGKYGIYTKVSRYVNWIKE.K		C[+71]	677.863	4	2708.43	2708.41	0	9	389	Specific	334.49	263.73	263.73	2.19	125	>sp|P00740-3|FA9_HUMAN Coagulation factor IX OS=Homo sapiens GN=F9 PE=1 SV=2	3	sample=1 period=1 cycle=1189 experiment=4	sample=1 period=1 cycle=1189 experiment=4	17.5324
06161:5	1	E.C[+71.037]AMKGKYGIYTKVSRYVNWIKE.K		C[+71]	542.486	5	2708.4	2708.41	0	-1	389	Specific	336.7	237.51	237.51	2.6	125	>sp|P00740-3|FA9_HUMAN Coagulation factor IX OS=Homo sapiens GN=F9 PE=1 SV=2	3	sample=1 period=1 cycle=1162 experiment=4	sample=1 period=1 cycle=1162 experiment=4	16.956
06083:5	1	E.C[+71.037]AMKGKYGIYTKVSRYVNWIKE.K		C[+71]	542.488	5	2708.41	2708.41	0	2.6	389	Specific	337.29	260.91	260.91	2.6	125	>sp|P00740-3|FA9_HUMAN Coagulation factor IX OS=Homo sapiens GN=F9 PE=1 SV=2	3	sample=1 period=1 cycle=1154 experiment=4	sample=1 period=1 cycle=1154 experiment=4	16.7918
06203:5	1	E.C[+71.037]AMKGKYGIYTKVSRYVNWIKE.K		C[+71]	542.486	5	2708.4	2708.41	0	-1	389	Specific	342.37	205.36	205.36	2.58	125	>sp|P00740-3|FA9_HUMAN Coagulation factor IX OS=Homo sapiens GN=F9 PE=1 SV=2	3	sample=1 period=1 cycle=1167 experiment=3	sample=1 period=1 cycle=1167 experiment=3	17.0583
06218:4	1	E.C[+71.037]AMKGKYGIYTKVSRYVNWIKE.K		C[+71]	677.861	4	2708.42	2708.41	0	5.8	389	Specific	343.88	295.5	295.5	2.16	125	>sp|P00740-3|FA9_HUMAN Coagulation factor IX OS=Homo sapiens GN=F9 PE=1 SV=2	3	sample=1 period=1 cycle=1169 experiment=4	sample=1 period=1 cycle=1169 experiment=4	17.1005
06085:4	1	E.C[+71.037]AMKGKYGIYTKVSRYVNWIKE.K		C[+71]	677.863	4	2708.43	2708.41	0	8.7	389	Specific	353.98	319.33	319.33	2.2	125	>sp|P00740-3|FA9_HUMAN Coagulation factor IX OS=Homo sapiens GN=F9 PE=1 SV=2	3	sample=1 period=1 cycle=1154 experiment=6	sample=1 period=1 cycle=1154 experiment=6	16.793
06082:5	1	E.C[+71.037]AMKGKYGIYTKVSRYVNWIKE.K		C[+71]	542.488	5	2708.41	2708.41	0	2.6	389	Specific	358.63	264.4	264.4	2.6	125	>sp|P00740-3|FA9_HUMAN Coagulation factor IX OS=Homo sapiens GN=F9 PE=1 SV=2	3	sample=1 period=1 cycle=1154 experiment=3	sample=1 period=1 cycle=1154 experiment=3	16.7914
06326:5	1	E.C[+71.037]AMKGKYGIYTKVSRYVNWIKE.K		C[+71]	542.489	5	2708.42	2708.41	0	3.9	389	Specific	377.12	335.43	335.43	2.7	125	>sp|P00740-3|FA9_HUMAN Coagulation factor IX OS=Homo sapiens GN=F9 PE=1 SV=2	3	sample=1 period=1 cycle=1187 experiment=2	sample=1 period=1 cycle=1187 experiment=2	17.4863
06233:5	1	E.C[+71.037]AMKGKYGIYTKVSRYVNWIKE.K		C[+71]	542.489	5	2708.41	2708.41	0	3.1	389	Specific	379.15	301.69	301.69	2.59	125	>sp|P00740-3|FA9_HUMAN Coagulation factor IX OS=Homo sapiens GN=F9 PE=1 SV=2	3	sample=1 period=1 cycle=1171 experiment=3	sample=1 period=1 cycle=1171 experiment=3	17.1413
06103:5	1	E.C[+71.037]AMKGKYGIYTKVSRYVNWIKE.K		C[+71]	542.49	5	2708.42	2708.41	0	5.9	389	Specific	406.24	367.91	367.91	3.25	125	>sp|P00740-3|FA9_HUMAN Coagulation factor IX OS=Homo sapiens GN=F9 PE=1 SV=2	3	sample=1 period=1 cycle=1156 experiment=3	sample=1 period=1 cycle=1156 experiment=3	16.8327
06093:5	1	E.C[+71.037]AMKGKYGIYTKVSRYVNWIKE.K		C[+71]	542.487	5	2708.41	2708.41	0	1.3	389	Specific	431.64	335.55	335.55	2.82	125	>sp|P00740-3|FA9_HUMAN Coagulation factor IX OS=Homo sapiens GN=F9 PE=1 SV=2	3	sample=1 period=1 cycle=1155 experiment=4	sample=1 period=1 cycle=1155 experiment=4	16.813
06193:3	1	E.C[+71.037]AMKGKYGIYTKVSRYVNWIKE.K		C[+71]	903.478	3	2708.42	2708.41	0	5.5	389	Specific	453.56	382.1	382.1	2.68	125	>sp|P00740-3|FA9_HUMAN Coagulation factor IX OS=Homo sapiens GN=F9 PE=1 SV=2	3	sample=1 period=1 cycle=1165 experiment=10	sample=1 period=1 cycle=1165 experiment=10	17.0238
06092:5	1	E.C[+71.037]AMKGKYGIYTKVSRYVNWIKE.K		C[+71]	542.487	5	2708.41	2708.41	0	1.3	389	Specific	460.54	341.42	341.42	2.76	125	>sp|P00740-3|FA9_HUMAN Coagulation factor IX OS=Homo sapiens GN=F9 PE=1 SV=2	3	sample=1 period=1 cycle=1155 experiment=3	sample=1 period=1 cycle=1155 experiment=3	16.8126
06043:5	1	E.C[+71.037]AM[+15.995]KGKYGIYTKVSRYVNWIKE.K		C[+71], M[+16]	545.684	5	2724.39	2724.4	0	-3.3	389	Specific	51.15	51.15	51.15	0.27	125	>sp|P00740-3|FA9_HUMAN Coagulation factor IX OS=Homo sapiens GN=F9 PE=1 SV=2	3	sample=1 period=1 cycle=1150 experiment=3	sample=1 period=1 cycle=1150 experiment=3	16.7034
05946:5	1	E.C[+71.037]AM[+15.995]KGKYGIYTKVSRYVNWIKE.K		C[+71], M[+16]	545.681	5	2724.38	2724.4	0	-8.2	389	Specific	58.45	58.45	58.45	0.27	125	>sp|P00740-3|FA9_HUMAN Coagulation factor IX OS=Homo sapiens GN=F9 PE=1 SV=2	3	sample=1 period=1 cycle=1139 experiment=4	sample=1 period=1 cycle=1139 experiment=4	16.4648
05824:5	1	E.C[+71.037]AM[+15.995]KGKYGIYTKVSRYVNWIKE.K		C[+71], M[+16]	545.686	5	2724.4	2724.4	0	0.7	389	Specific	93.69	88.31	88.31	0.27	125	>sp|P00740-3|FA9_HUMAN Coagulation factor IX OS=Homo sapiens GN=F9 PE=1 SV=2	3	sample=1 period=1 cycle=1126 experiment=3	sample=1 period=1 cycle=1126 experiment=3	16.1825
06210:4	1	E.C[+71.037]AM[+15.995]KGKYGIYTKVSRYVNWIKE.K		C[+71], M[+16]	681.861	4	2724.42	2724.4	0	7.4	389	Specific	95.01	95.01	95.01	0.44	125	>sp|P00740-3|FA9_HUMAN Coagulation factor IX OS=Homo sapiens GN=F9 PE=1 SV=2	3	sample=1 period=1 cycle=1168 experiment=2	sample=1 period=1 cycle=1168 experiment=2	17.0794
05845:4	1	E.C[+71.037]AM[+15.995]KGKYGIYTKVSRYVNWIKE.K		C[+71], M[+16]	681.854	4	2724.4	2724.4	0	-1.6	389	Specific	97.62	97.62	97.62	0.29	125	>sp|P00740-3|FA9_HUMAN Coagulation factor IX OS=Homo sapiens GN=F9 PE=1 SV=2	3	sample=1 period=1 cycle=1128 experiment=6	sample=1 period=1 cycle=1128 experiment=6	16.2282
05725:4	1	E.C[+71.037]AM[+15.995]KGKYGIYTKVSRYVNWIKE.K		C[+71], M[+16]	681.855	4	2724.4	2724.4	0	-0.3	389	Specific	104.61	104.61	104.61	0.27	125	>sp|P00740-3|FA9_HUMAN Coagulation factor IX OS=Homo sapiens GN=F9 PE=1 SV=2	3	sample=1 period=1 cycle=1116 experiment=7	sample=1 period=1 cycle=1116 experiment=7	15.9717
06034:5	1	E.C[+71.037]AM[+15.995]KGKYGIYTKVSRYVNWIKE.K		C[+71], M[+16]	545.685	5	2724.4	2724.4	0	-1.4	389	Specific	110.73	93.79	93.79	0.69	125	>sp|P00740-3|FA9_HUMAN Coagulation factor IX OS=Homo sapiens GN=F9 PE=1 SV=2	3	sample=1 period=1 cycle=1149 experiment=2	sample=1 period=1 cycle=1149 experiment=2	16.681
05938:4	1	E.C[+71.037]AM[+15.995]KGKYGIYTKVSRYVNWIKE.K		C[+71], M[+16]	681.854	4	2724.4	2724.4	0	-1.5	389	Specific	121.22	121.22	121.22	0.27	125	>sp|P00740-3|FA9_HUMAN Coagulation factor IX OS=Homo sapiens GN=F9 PE=1 SV=2	3	sample=1 period=1 cycle=1138 experiment=7	sample=1 period=1 cycle=1138 experiment=7	16.4471
05917:5	1	E.C[+71.037]AM[+15.995]KGKYGIYTKVSRYVNWIKE.K		C[+71], M[+16]	545.679	5	2724.37	2724.4	0	-11.9	389	Specific	122.37	122.37	122.37	0.98	125	>sp|P00740-3|FA9_HUMAN Coagulation factor IX OS=Homo sapiens GN=F9 PE=1 SV=2	3	sample=1 period=1 cycle=1136 experiment=3	sample=1 period=1 cycle=1136 experiment=3	16.4011
05746:5	1	E.C[+71.037]AM[+15.995]KGKYGIYTKVSRYVNWIKE.K		C[+71], M[+16]	545.686	5	2724.4	2724.4	0	0.4	389	Specific	137.59	122.96	122.96	0.69	125	>sp|P00740-3|FA9_HUMAN Coagulation factor IX OS=Homo sapiens GN=F9 PE=1 SV=2	3	sample=1 period=1 cycle=1118 experiment=4	sample=1 period=1 cycle=1118 experiment=4	16.0118
05709:5	1	E.C[+71.037]AM[+15.995]KGKYGIYTKVSRYVNWIKE.K		C[+71], M[+16]	545.679	5	2724.37	2724.4	0	-12.4	389	Specific	154.13	117.23	117.23	0.27	125	>sp|P00740-3|FA9_HUMAN Coagulation factor IX OS=Homo sapiens GN=F9 PE=1 SV=2	3	sample=1 period=1 cycle=1115 experiment=3	sample=1 period=1 cycle=1115 experiment=3	15.9482
05232:4	1	E.C[+71.037]AMKGKYGIYTKVSRYVN[+0.984]WIKE.K		C[+71], N[+1]	678.097	4	2709.36	2709.39	0	-8.9	389	Specific	176.16	176.16	176.16	2.08	125	>sp|P00740-3|FA9_HUMAN Coagulation factor IX OS=Homo sapiens GN=F9 PE=1 SV=2	3	sample=1 period=1 cycle=1072 experiment=7	sample=1 period=1 cycle=1072 experiment=7	15.0772
05712:4	1	E.C[+71.037]AM[+15.995]KGKYGIYTKVSRYVNWIKE.K		C[+71], M[+16]	681.855	4	2724.4	2724.4	0	-0.9	389	Specific	181.23	138.97	138.97	2.04	125	>sp|P00740-3|FA9_HUMAN Coagulation factor IX OS=Homo sapiens GN=F9 PE=1 SV=2	3	sample=1 period=1 cycle=1115 experiment=6	sample=1 period=1 cycle=1115 experiment=6	15.9503
05787:5	1	E.C[+71.037]AM[+15.995]KGKYGIYTKVSRYVNWIKE.K		C[+71], M[+16]	545.684	5	2724.39	2724.4	0	-3.8	389	Specific	182.71	117.29	117.29	2.07	125	>sp|P00740-3|FA9_HUMAN Coagulation factor IX OS=Homo sapiens GN=F9 PE=1 SV=2	3	sample=1 period=1 cycle=1122 experiment=3	sample=1 period=1 cycle=1122 experiment=3	16.0959
05733:5	1	E.C[+71.037]AM[+15.995]KGKYGIYTKVSRYVNWIKE.K		C[+71], M[+16]	545.685	5	2724.4	2724.4	0	-0.8	389	Specific	239.44	199.36	199.36	2.3	125	>sp|P00740-3|FA9_HUMAN Coagulation factor IX OS=Homo sapiens GN=F9 PE=1 SV=2	3	sample=1 period=1 cycle=1117 experiment=3	sample=1 period=1 cycle=1117 experiment=3	15.9899
05205:4	1	E.C[+71.037]AMKGKYGIYTKVSRYVN[+0.984]WIKE.K		C[+71], N[+1]	678.101	4	2709.38	2709.39	0	-3	389	Specific	254.1	211.98	211.98	2.15	125	>sp|P00740-3|FA9_HUMAN Coagulation factor IX OS=Homo sapiens GN=F9 PE=1 SV=2	3	sample=1 period=1 cycle=1069 experiment=3	sample=1 period=1 cycle=1069 experiment=3	15.0144
05221:5	1	E.C[+71.037]AMKGKYGIYTKVSRYVN[+0.984]WIKE.K		C[+71], N[+1]	542.687	5	2709.41	2709.39	0	6.5	389	Specific	294.04	202.64	202.64	2.3	125	>sp|P00740-3|FA9_HUMAN Coagulation factor IX OS=Homo sapiens GN=F9 PE=1 SV=2	3	sample=1 period=1 cycle=1071 experiment=2	sample=1 period=1 cycle=1071 experiment=2	15.054
05854:4	1	E.C[+71.037]AM[+15.995]KGKYGIYTKVSRYVNWIKE.K		C[+71], M[+16]	681.855	4	2724.4	2724.4	0	-0.4	389	Specific	384.02	232.13	232.13	2.31	125	>sp|P00740-3|FA9_HUMAN Coagulation factor IX OS=Homo sapiens GN=F9 PE=1 SV=2	3	sample=1 period=1 cycle=1129 experiment=6	sample=1 period=1 cycle=1129 experiment=6	16.2508
08234:2	2	E.GWSIIGTLFSTGEVE.T			798.41	2	1595.81	1595.8	0	10.8	30	Specific	86.75	49.87	49.87	0.37	14	>Reverse >sp|P00740|FA9_HUMAN Coagulation factor IX OS=Homo sapiens GN=F9 PE=1 SV=2	6	sample=1 period=1 cycle=1478 experiment=8	sample=1 period=1 cycle=1478 experiment=8	23.7284
05908:3	2	E.EINHEGAVVTIKVGTE.V			565.961	3	1695.87	1695.89	0	-14.1	177	Specific	14.85	10.48	10.48	0.97	14	>Reverse >sp|P00740|FA9_HUMAN Coagulation factor IX OS=Homo sapiens GN=F9 PE=1 SV=2	6	sample=1 period=1 cycle=1135 experiment=2	sample=1 period=1 cycle=1135 experiment=2	16.3776
06720:3	2	E.EINHEGAVVTIKVGTE.V			565.963	3	1695.87	1695.89	0	-10.6	177	Specific	24.64	6.89	6.89	0.97	14	>Reverse >sp|P00740|FA9_HUMAN Coagulation factor IX OS=Homo sapiens GN=F9 PE=1 SV=2	6	sample=1 period=1 cycle=1250 experiment=3	sample=1 period=1 cycle=1250 experiment=3	18.8571
09789:2	2	E.GAVVTIKVGTE[+43.990].V		E[+44]	559.308	2	1117.61	1117.61	0	-0.5	182	Specific	2.26	2.26	2.26	0.43	14	>Reverse >sp|P00740|FA9_HUMAN Coagulation factor IX OS=Homo sapiens GN=F9 PE=1 SV=2	6	sample=1 period=1 cycle=1756 experiment=2	sample=1 period=1 cycle=1756 experiment=2	29.5
09829:2	2	E.GAVVTIKVGTE[+43.990].V		E[+44]	559.308	2	1117.61	1117.61	0	-0.6	182	Specific	13.03	13.03	13.03	0.43	14	>Reverse >sp|P00740|FA9_HUMAN Coagulation factor IX OS=Homo sapiens GN=F9 PE=1 SV=2	6	sample=1 period=1 cycle=1771 experiment=2	sample=1 period=1 cycle=1771 experiment=2	29.8191
09782:2	2	E.GAVVTIKVGTE[+43.990].V		E[+44]	559.308	2	1117.61	1117.61	0	-0.4	182	Specific	39.36	39.36	39.36	0.43	14	>Reverse >sp|P00740|FA9_HUMAN Coagulation factor IX OS=Homo sapiens GN=F9 PE=1 SV=2	6	sample=1 period=1 cycle=1752 experiment=2	sample=1 period=1 cycle=1752 experiment=2	29.4149
04845:3	2	E.VC[+71.037]HAATVIWKE.N		C[+71]	443.227	3	1327.67	1327.68	0	-12.3	193	Specific	122.09	38.63	38.63	1.03	14	>Reverse >sp|P00740|FA9_HUMAN Coagulation factor IX OS=Homo sapiens GN=F9 PE=1 SV=2	6	sample=1 period=1 cycle=1038 experiment=2	sample=1 period=1 cycle=1038 experiment=2	14.3841
00468:3	2	E.VC[+71.037]HAAT[+656.228]VIWKE.N	HexNAc(1)Hex(1)NeuAc(1)	C[+71], T[+656]	661.973	3	1983.9	1983.91	0	-3.6	193	Specific	72.57	27.17	27.17	0.51	14	>Reverse >sp|P00740|FA9_HUMAN Coagulation factor IX OS=Homo sapiens GN=F9 PE=1 SV=2	6	sample=1 period=1 cycle=724 experiment=6	sample=1 period=1 cycle=724 experiment=6	7.9155
00185:3	2	E.VC[+71.037]HAAT[+656.228]VIWKE.N	HexNAc(1)Hex(1)NeuAc(1)	C[+71], T[+656]	661.965	3	1983.88	1983.91	0	-14.7	193	Specific	75.95	48.36	48.36	0.26	14	>Reverse >sp|P00740|FA9_HUMAN Coagulation factor IX OS=Homo sapiens GN=F9 PE=1 SV=2	6	sample=1 period=1 cycle=703 experiment=4	sample=1 period=1 cycle=703 experiment=4	7.4897
00808:3	2	D.N[+406.159]FSQTSQTIND.L	HexNAc(2)	N[+406]	554.239	3	1660.7	1660.72	0	-9.5	240	Specific	22.52	22.52	22.52	0.26	14	>Reverse >sp|P00740|FA9_HUMAN Coagulation factor IX OS=Homo sapiens GN=F9 PE=1 SV=2	6	sample=1 period=1 cycle=746 experiment=7	sample=1 period=1 cycle=746 experiment=7	8.3587
08898:3	2	E.ARTLKSTQSVSVRGC[+71.037]PFPVAPE[+43.990].C		C[+71], E[+44]	815.753	3	2445.24	2445.26	0	-4.9	270	Specific	16.05	16.05	16.05	0.26	14	>Reverse >sp|P00740|FA9_HUMAN Coagulation factor IX OS=Homo sapiens GN=F9 PE=1 SV=2	6	sample=1 period=1 cycle=1564 experiment=3	sample=1 period=1 cycle=1564 experiment=3	25.527
10034:3	2	E.C[+71.037]S[+294.095]KQNEALRYGE.T	Hex(1)Pent(1)	C[+71], S[+294]	588.264	3	1762.78	1762.78	0	-0.7	292	Specific	10.26	10.26	10.26	1.75	14	>Reverse >sp|P00740|FA9_HUMAN Coagulation factor IX OS=Homo sapiens GN=F9 PE=1 SV=2	6	sample=1 period=1 cycle=1905 experiment=2	sample=1 period=1 cycle=1905 experiment=2	32.1865
00249:3	2	E.TC[+71.037]SC[+71.037]VVKND[+15.995]ASNKC[+71.037]FQE.C		C[+71]*3, D[+16]	702.303	3	2104.89	2104.91	0	-7.2	304	Specific	24.67	0.93	0.93	1.76	14	>Reverse >sp|P00740|FA9_HUMAN Coagulation factor IX OS=Homo sapiens GN=F9 PE=1 SV=2	6	sample=1 period=1 cycle=708 experiment=7	sample=1 period=1 cycle=708 experiment=7	7.5904
01270:3	2	E.C[+71.037]RGNKIN[+0.984]C[+71.037]T[+426.137]VD[+15.995]LE[+43.990].C	Hex(1)Pent(2)	C[+71]*2, D[+16], E[+44], N[+1], T[+426]	698.629	3	2093.87	2093.87	0	-0.2	321	Specific	18.87	18.87	6.73	1.81	14	>Reverse >sp|P00740|FA9_HUMAN Coagulation factor IX OS=Homo sapiens GN=F9 PE=1 SV=2	6	sample=1 period=1 cycle=773 experiment=11	sample=1 period=1 cycle=773 experiment=11	8.9144
09312:2	2	E.FGFPC[+71.037]WC[+71.037]E.Y		C[+71]*2	565.722	2	1130.44	1130.44	0	-6	339	Specific	289.49	55.89	55.89	0.72	14	>Reverse >sp|P00740|FA9_HUMAN Coagulation factor IX OS=Homo sapiens GN=F9 PE=1 SV=2	6	sample=1 period=1 cycle=1621 experiment=4	sample=1 period=1 cycle=1621 experiment=4	26.7117
02169:3	2	E.YS[+426.137]NIDDKC[+71.037]S[+802.286]GGN[+0.984]LC[+71.037]PNSE.C	Hex(1)Pent(2),HexNAc(1)Hex(1)Fuc(1)NeuAc(1)	C[+71]*2, N[+1], S[+426][+802]	1096.42	3	3287.25	3287.26	0	-3.6	347	Specific	90.49	90.49	4.04	2.76	14	>Reverse >sp|P00740|FA9_HUMAN Coagulation factor IX OS=Homo sapiens GN=F9 PE=1 SV=2	6	sample=1 period=1 cycle=830 experiment=16	sample=1 period=1 cycle=830 experiment=16	10.0924
01260:3	2	E.YS[+426.137]N[+0.984]IDD[+15.995]KC[+71.037]S[+947.323]GGNLC[+71.037]PNSE.C	Hex(1)Pent(2),HexNAc(1)Hex(1)NeuAc(2)	C[+71]*2, D[+16], N[+1], S[+426][+947]	1150.12	3	3448.34	3448.29	0	14.7	347	Specific	55.13	55.13	1.2	1.83	14	>Reverse >sp|P00740|FA9_HUMAN Coagulation factor IX OS=Homo sapiens GN=F9 PE=1 SV=2	6	sample=1 period=1 cycle=772 experiment=20	sample=1 period=1 cycle=772 experiment=20	8.8956
01510:2	2	E.C[+71.037]QDGD[+15.995]VYQKWFE.T		C[+71], D[+16]	802.841	2	1604.67	1604.67	0	3.2	365	Specific	5.18	5.18	5.18	1.74	14	>Reverse >sp|P00740|FA9_HUMAN Coagulation factor IX OS=Homo sapiens GN=F9 PE=1 SV=2	6	sample=1 period=1 cycle=788 experiment=10	sample=1 period=1 cycle=788 experiment=10	9.2242
04538:3	3	E.C[+71.037]RGNKIN[+0.984]C[+71.037]TVDVYQKWFE.T		C[+71]*2, N[+1]	782.709	3	2346.11	2346.1	0	4.6	321	Specific	7.75	7.75	5.67	0.37	1	>Reverse >sp|P00740-2|FA9_HUMAN Isoform 2 of Coagulation factor IX OS=Homo sapiens GN=F9	7	sample=1 period=1 cycle=1015 experiment=6	sample=1 period=1 cycle=1015 experiment=6	13.9084
04472:3	3	E.C[+71.037]RGNKIN[+0.984]C[+71.037]TVDVYQKWFE.T		C[+71]*2, N[+1]	782.71	3	2346.12	2346.1	0	6.9	321	Specific	11.37	11.37	11.37	0.33	1	>Reverse >sp|P00740-2|FA9_HUMAN Isoform 2 of Coagulation factor IX OS=Homo sapiens GN=F9	7	sample=1 period=1 cycle=1010 experiment=16	sample=1 period=1 cycle=1010 experiment=16	13.8101

### Sheet: H1bGP
Query #:z	Protein Rank	Peptide < ProteinMetrics Confidential >	Glycans NHFAGNa	Modification Type(s)	Observed m/z	z	Observed (M+H)	Calc. mass (M+H)	Off-by-x error	Mass error (ppm)	Starting position	Cleavage	Score	Delta	Delta Mod	|Log Prob|	# of unique peptides	Protein Name	Protein DB number	Comment	Scan #	Scan Time
01780:2	1	E.FVQGNLERE.C			546.284	2	1091.56	1091.55	0	11.6	55	Specific	22.57	22.57	22.57	0.31	85	>sp|P00740|FA9_HUMAN Coagulation factor IX OS=Homo sapiens GN=F9 PE=1 SV=2	1	sample=1 period=1 cycle=819 experiment=7	sample=1 period=1 cycle=819 experiment=7	9.6784
08805:2	1	E.E[+43.990]KC[+71.037]S[+426.137]FE.E	Hex(1)Pent(2)	C[+71], E[+44], S[+426]	642.234	2	1283.46	1283.47	0	-9.3	67	Specific	109.79	51.9	43.16	1.59	85	>sp|P00740|FA9_HUMAN Coagulation factor IX OS=Homo sapiens GN=F9 PE=1 SV=2	1	sample=1 period=1 cycle=1511 experiment=7	sample=1 period=1 cycle=1511 experiment=7	24.1971
00417:3	1	E.VFENTERT[+426.137]T[+426.137]E[+43.990].F	Hex(1)Pent(2),Hex(1)Pent(2)	E[+44], T[+426]*2	707.96	3	2121.86	2121.83	0	14.1	77	Specific	4.55	4.55	0.98	0.62	85	>sp|P00740|FA9_HUMAN Coagulation factor IX OS=Homo sapiens GN=F9 PE=1 SV=2	1	sample=1 period=1 cycle=735 experiment=10	sample=1 period=1 cycle=735 experiment=10	7.9547
06318:2	1	E.VFEN[+0.984]T[+426.137]ERT[+79.957]TE.F	Hex(1)Pent(2)	N[+1], T[+80][+426]	866.827	2	1732.65	1732.65	0	-0.6	77	Specific	13.27	13.27	2	0.74	85	>sp|P00740|FA9_HUMAN Coagulation factor IX OS=Homo sapiens GN=F9 PE=1 SV=2	1	sample=1 period=1 cycle=1204 experiment=4	sample=1 period=1 cycle=1204 experiment=4	17.6875
07741:2	1	E.VFEN[+0.984]TERT[+294.095]T[+294.095]E.F	Hex(1)Pent(1),Hex(1)Pent(1)	N[+1], T[+294]*2	907.879	2	1814.75	1814.74	0	3.3	77	Specific	21.15	11.44	2.73	0.52	85	>sp|P00740|FA9_HUMAN Coagulation factor IX OS=Homo sapiens GN=F9 PE=1 SV=2	1	sample=1 period=1 cycle=1382 experiment=7	sample=1 period=1 cycle=1382 experiment=7	21.5106
06315:2	1	E.VFEN[+0.984]TERT[+79.957]T[+426.137]E.F	Hex(1)Pent(2)	N[+1], T[+80][+426]	866.827	2	1732.65	1732.65	0	-0.3	77	Specific	26.84	26.84	0	0.74	85	>sp|P00740|FA9_HUMAN Coagulation factor IX OS=Homo sapiens GN=F9 PE=1 SV=2	1	sample=1 period=1 cycle=1203 experiment=6	sample=1 period=1 cycle=1203 experiment=6	17.6656
07733:2	1	E.VFEN[+0.984]T[+294.095]ERT[+294.095]TE.F	Hex(1)Pent(1),Hex(1)Pent(1)	N[+1], T[+294]*2	907.877	2	1814.75	1814.74	0	1.3	77	Specific	28.7	28.7	2	0.53	85	>sp|P00740|FA9_HUMAN Coagulation factor IX OS=Homo sapiens GN=F9 PE=1 SV=2	1	sample=1 period=1 cycle=1381 experiment=7	sample=1 period=1 cycle=1381 experiment=7	21.4868
07068:2	1	E.FWKQYVDGDQC[+71.037]E.S		C[+71]	794.83	2	1588.65	1588.67	0	-13.4	87	Specific	72.13	72.13	72.13	0.99	85	>sp|P00740|FA9_HUMAN Coagulation factor IX OS=Homo sapiens GN=F9 PE=1 SV=2	1	sample=1 period=1 cycle=1304 experiment=8	sample=1 period=1 cycle=1304 experiment=8	19.8449
04547:2	1	E.FWKQYVDGDQC[+71.037]E.S		C[+71]	794.832	2	1588.66	1588.67	0	-10.4	87	Specific	78.06	78.06	78.06	1.65	85	>sp|P00740|FA9_HUMAN Coagulation factor IX OS=Homo sapiens GN=F9 PE=1 SV=2	1	sample=1 period=1 cycle=1030 experiment=10	sample=1 period=1 cycle=1030 experiment=10	14.0534
05007:2	1	E.FWKQYVDGDQC[+71.037]E.S		C[+71]	794.83	2	1588.65	1588.67	0	-13.7	87	Specific	82.61	82.61	82.61	1.62	85	>sp|P00740|FA9_HUMAN Coagulation factor IX OS=Homo sapiens GN=F9 PE=1 SV=2	1	sample=1 period=1 cycle=1067 experiment=12	sample=1 period=1 cycle=1067 experiment=12	14.8235
06149:2	1	E.FWKQYVDGDQC[+71.037]E.S		C[+71]	794.831	2	1588.65	1588.67	0	-12	87	Specific	83.43	83.43	83.43	1.79	85	>sp|P00740|FA9_HUMAN Coagulation factor IX OS=Homo sapiens GN=F9 PE=1 SV=2	1	sample=1 period=1 cycle=1177 experiment=10	sample=1 period=1 cycle=1177 experiment=10	17.1103
05161:2	1	E.FWKQYVDGDQC[+71.037]E.S		C[+71]	794.838	2	1588.67	1588.67	0	-3.5	87	Specific	103.34	103.34	103.34	2.1	85	>sp|P00740|FA9_HUMAN Coagulation factor IX OS=Homo sapiens GN=F9 PE=1 SV=2	1	sample=1 period=1 cycle=1081 experiment=10	sample=1 period=1 cycle=1081 experiment=10	15.1063
05244:2	1	E.FWKQYVDGDQC[+71.037]E.S		C[+71]	794.837	2	1588.67	1588.67	0	-4.1	87	Specific	106.9	106.9	106.9	2.35	85	>sp|P00740|FA9_HUMAN Coagulation factor IX OS=Homo sapiens GN=F9 PE=1 SV=2	1	sample=1 period=1 cycle=1089 experiment=11	sample=1 period=1 cycle=1089 experiment=11	15.2651
05127:2	1	E.FWKQYVDGDQC[+71.037]E.S		C[+71]	794.834	2	1588.66	1588.67	0	-8.1	87	Specific	107.76	68.61	68.61	1.46	85	>sp|P00740|FA9_HUMAN Coagulation factor IX OS=Homo sapiens GN=F9 PE=1 SV=2	1	sample=1 period=1 cycle=1077 experiment=12	sample=1 period=1 cycle=1077 experiment=12	15.0259
06082:2	1	E.FWKQYVDGDQC[+71.037]E.S		C[+71]	794.83	2	1588.65	1588.67	0	-13.2	87	Specific	107.77	107.77	107.77	1.66	85	>sp|P00740|FA9_HUMAN Coagulation factor IX OS=Homo sapiens GN=F9 PE=1 SV=2	1	sample=1 period=1 cycle=1170 experiment=10	sample=1 period=1 cycle=1170 experiment=10	16.9672
05150:2	1	E.FWKQYVDGDQC[+71.037]E.S		C[+71]	794.831	2	1588.65	1588.67	0	-12.4	87	Specific	114.29	114.29	114.29	2.27	85	>sp|P00740|FA9_HUMAN Coagulation factor IX OS=Homo sapiens GN=F9 PE=1 SV=2	1	sample=1 period=1 cycle=1080 experiment=8	sample=1 period=1 cycle=1080 experiment=8	15.0855
06103:2	1	E.FWKQYVDGDQC[+71.037]E.S		C[+71]	794.842	2	1588.68	1588.67	0	2.4	87	Specific	127.57	127.57	127.57	2.12	85	>sp|P00740|FA9_HUMAN Coagulation factor IX OS=Homo sapiens GN=F9 PE=1 SV=2	1	sample=1 period=1 cycle=1172 experiment=11	sample=1 period=1 cycle=1172 experiment=11	17.0084
05640:2	1	E.FWKQYVDGDQC[+71.037]E.S		C[+71]	794.829	2	1588.65	1588.67	0	-14.1	87	Specific	131.01	131.01	131.01	2.85	85	>sp|P00740|FA9_HUMAN Coagulation factor IX OS=Homo sapiens GN=F9 PE=1 SV=2	1	sample=1 period=1 cycle=1125 experiment=11	sample=1 period=1 cycle=1125 experiment=11	16.0032
06568:2	1	E.FWKQYVDGDQC[+71.037]E.S		C[+71]	794.829	2	1588.65	1588.67	0	-13.9	87	Specific	135.45	109.15	109.15	2.03	85	>sp|P00740|FA9_HUMAN Coagulation factor IX OS=Homo sapiens GN=F9 PE=1 SV=2	1	sample=1 period=1 cycle=1250 experiment=8	sample=1 period=1 cycle=1250 experiment=8	18.7007
04890:2	1	E.FWKQYVDGDQC[+71.037]E.S		C[+71]	794.832	2	1588.66	1588.67	0	-11.2	87	Specific	137.99	137.99	137.99	2.31	85	>sp|P00740|FA9_HUMAN Coagulation factor IX OS=Homo sapiens GN=F9 PE=1 SV=2	1	sample=1 period=1 cycle=1058 experiment=11	sample=1 period=1 cycle=1058 experiment=11	14.6421
04768:2	1	E.FWKQYVDGDQC[+71.037]E.S		C[+71]	794.832	2	1588.66	1588.67	0	-11.3	87	Specific	144.09	110.95	110.95	2.07	85	>sp|P00740|FA9_HUMAN Coagulation factor IX OS=Homo sapiens GN=F9 PE=1 SV=2	1	sample=1 period=1 cycle=1047 experiment=9	sample=1 period=1 cycle=1047 experiment=9	14.4111
04814:2	1	E.FWKQYVDGDQC[+71.037]E.S		C[+71]	794.83	2	1588.65	1588.67	0	-13.3	87	Specific	144.84	125.75	125.75	2.03	85	>sp|P00740|FA9_HUMAN Coagulation factor IX OS=Homo sapiens GN=F9 PE=1 SV=2	1	sample=1 period=1 cycle=1051 experiment=12	sample=1 period=1 cycle=1051 experiment=12	14.4991
06091:2	1	E.FWKQYVDGDQC[+71.037]E.S		C[+71]	794.837	2	1588.67	1588.67	0	-4	87	Specific	149.05	149.05	149.05	2.6	85	>sp|P00740|FA9_HUMAN Coagulation factor IX OS=Homo sapiens GN=F9 PE=1 SV=2	1	sample=1 period=1 cycle=1171 experiment=9	sample=1 period=1 cycle=1171 experiment=9	16.9868
04548:2	1	E.FWKQYVDGDQC[+71.037]E.S		C[+71]	794.832	2	1588.66	1588.67	0	-10.4	87	Specific	150.65	150.65	150.65	2.56	85	>sp|P00740|FA9_HUMAN Coagulation factor IX OS=Homo sapiens GN=F9 PE=1 SV=2	1	sample=1 period=1 cycle=1030 experiment=11	sample=1 period=1 cycle=1030 experiment=11	14.0539
06538:2	1	E.FWKQYVDGDQC[+71.037]E.S		C[+71]	794.833	2	1588.66	1588.67	0	-9.3	87	Specific	175.51	174.43	174.43	2.82	85	>sp|P00740|FA9_HUMAN Coagulation factor IX OS=Homo sapiens GN=F9 PE=1 SV=2	1	sample=1 period=1 cycle=1246 experiment=10	sample=1 period=1 cycle=1246 experiment=10	18.614
07662:2	1	E.FWKQYVDGDQC[+71.037]E.S		C[+71]	794.83	2	1588.65	1588.67	0	-13.2	87	Specific	180.77	180.77	180.77	2.51	85	>sp|P00740|FA9_HUMAN Coagulation factor IX OS=Homo sapiens GN=F9 PE=1 SV=2	1	sample=1 period=1 cycle=1373 experiment=6	sample=1 period=1 cycle=1373 experiment=6	21.3124
06443:2	1	E.FWKQYVDGDQC[+71.037]E.S		C[+71]	794.829	2	1588.65	1588.67	0	-14.6	87	Specific	195.91	178.13	178.13	2.77	85	>sp|P00740|FA9_HUMAN Coagulation factor IX OS=Homo sapiens GN=F9 PE=1 SV=2	1	sample=1 period=1 cycle=1229 experiment=6	sample=1 period=1 cycle=1229 experiment=6	18.2357
06060:2	1	E.FWKQYVDGDQC[+71.037]E.S		C[+71]	794.848	2	1588.69	1588.67	0	9.3	87	Specific	202.84	195.24	195.24	2.53	85	>sp|P00740|FA9_HUMAN Coagulation factor IX OS=Homo sapiens GN=F9 PE=1 SV=2	1	sample=1 period=1 cycle=1168 experiment=9	sample=1 period=1 cycle=1168 experiment=9	16.9244
02402:2	1	E.FWKQYVDGDQC[+71.037]E.S		C[+71]	794.829	2	1588.65	1588.67	0	-14.1	87	Specific	217.89	135.53	135.53	2.27	85	>sp|P00740|FA9_HUMAN Coagulation factor IX OS=Homo sapiens GN=F9 PE=1 SV=2	1	sample=1 period=1 cycle=859 experiment=16	sample=1 period=1 cycle=859 experiment=16	10.4966
06651:2	1	E.FWKQYVDGDQC[+71.037]E.S		C[+71]	794.834	2	1588.66	1588.67	0	-8.4	87	Specific	229.23	196.21	196.21	3.39	85	>sp|P00740|FA9_HUMAN Coagulation factor IX OS=Homo sapiens GN=F9 PE=1 SV=2	1	sample=1 period=1 cycle=1262 experiment=5	sample=1 period=1 cycle=1262 experiment=5	18.9642
03687:2	1	E.FWKQYVDGDQC[+71.037]E.S		C[+71]	794.83	2	1588.65	1588.67	0	-13.8	87	Specific	229.59	173.83	173.83	3.11	85	>sp|P00740|FA9_HUMAN Coagulation factor IX OS=Homo sapiens GN=F9 PE=1 SV=2	1	sample=1 period=1 cycle=958 experiment=11	sample=1 period=1 cycle=958 experiment=11	12.552
03606:2	1	E.FWKQYVDGDQC[+71.037]E.S		C[+71]	794.83	2	1588.65	1588.67	0	-13.5	87	Specific	237.73	193.49	193.49	2.77	85	>sp|P00740|FA9_HUMAN Coagulation factor IX OS=Homo sapiens GN=F9 PE=1 SV=2	1	sample=1 period=1 cycle=950 experiment=11	sample=1 period=1 cycle=950 experiment=11	12.3779
06487:2	1	E.FWKQYVDGDQC[+71.037]E.S		C[+71]	794.83	2	1588.65	1588.67	0	-13.8	87	Specific	265.81	180.95	180.95	3.11	85	>sp|P00740|FA9_HUMAN Coagulation factor IX OS=Homo sapiens GN=F9 PE=1 SV=2	1	sample=1 period=1 cycle=1239 experiment=4	sample=1 period=1 cycle=1239 experiment=4	18.4586
02957:2	1	E.FWKQYVDGDQC[+71.037]E.S		C[+71]	794.829	2	1588.65	1588.67	0	-14.3	87	Specific	272.45	202.87	202.87	2.89	85	>sp|P00740|FA9_HUMAN Coagulation factor IX OS=Homo sapiens GN=F9 PE=1 SV=2	1	sample=1 period=1 cycle=900 experiment=16	sample=1 period=1 cycle=900 experiment=16	11.3512
06491:2	1	E.FWKQYVDGDQC[+71.037]E.S		C[+71]	794.83	2	1588.65	1588.67	0	-12.7	87	Specific	278.4	237.55	237.55	3.35	85	>sp|P00740|FA9_HUMAN Coagulation factor IX OS=Homo sapiens GN=F9 PE=1 SV=2	1	sample=1 period=1 cycle=1240 experiment=5	sample=1 period=1 cycle=1240 experiment=5	18.4791
05954:2	1	E.FWKQYVDGDQC[+71.037]E.S		C[+71]	794.831	2	1588.66	1588.67	0	-11.6	87	Specific	286.2	286.2	286.2	3.53	85	>sp|P00740|FA9_HUMAN Coagulation factor IX OS=Homo sapiens GN=F9 PE=1 SV=2	1	sample=1 period=1 cycle=1157 experiment=10	sample=1 period=1 cycle=1157 experiment=10	16.6887
02956:2	1	E.FWKQYVDGDQC[+71.037]E.S		C[+71]	794.829	2	1588.65	1588.67	0	-14.3	87	Specific	298.73	188.93	188.93	3.24	85	>sp|P00740|FA9_HUMAN Coagulation factor IX OS=Homo sapiens GN=F9 PE=1 SV=2	1	sample=1 period=1 cycle=900 experiment=15	sample=1 period=1 cycle=900 experiment=15	11.3508
04305:2	1	E.FWKQYVDGDQC[+71.037]E.S		C[+71]	794.832	2	1588.66	1588.67	0	-11.3	87	Specific	306.82	208.5	208.5	3.41	85	>sp|P00740|FA9_HUMAN Coagulation factor IX OS=Homo sapiens GN=F9 PE=1 SV=2	1	sample=1 period=1 cycle=1011 experiment=6	sample=1 period=1 cycle=1011 experiment=6	13.6723
02135:2	1	E.FWKQYVDGDQC[+71.037]E.S		C[+71]	794.83	2	1588.65	1588.67	0	-13.2	87	Specific	358.05	235.83	235.83	3.55	85	>sp|P00740|FA9_HUMAN Coagulation factor IX OS=Homo sapiens GN=F9 PE=1 SV=2	1	sample=1 period=1 cycle=843 experiment=11	sample=1 period=1 cycle=843 experiment=11	10.1719
02419:2	1	E.FWKQYVDGDQC[+71.037]E.S		C[+71]	794.829	2	1588.65	1588.67	0	-14.2	87	Specific	393.31	216.77	216.77	3.51	85	>sp|P00740|FA9_HUMAN Coagulation factor IX OS=Homo sapiens GN=F9 PE=1 SV=2	1	sample=1 period=1 cycle=860 experiment=14	sample=1 period=1 cycle=860 experiment=14	10.5164
02006:2	1	E.FWKQYVDGDQC[+71.037]E.S		C[+71]	794.83	2	1588.65	1588.67	0	-13.4	87	Specific	408.25	287.71	287.71	3.58	85	>sp|P00740|FA9_HUMAN Coagulation factor IX OS=Homo sapiens GN=F9 PE=1 SV=2	1	sample=1 period=1 cycle=834 experiment=8	sample=1 period=1 cycle=834 experiment=8	9.9922
02351:2	1	E.FWKQYVDGDQC[+71.037]E.S		C[+71]	794.829	2	1588.65	1588.67	0	-15	87	Specific	413.29	211.52	211.52	3.54	85	>sp|P00740|FA9_HUMAN Coagulation factor IX OS=Homo sapiens GN=F9 PE=1 SV=2	1	sample=1 period=1 cycle=856 experiment=4	sample=1 period=1 cycle=856 experiment=4	10.432
02156:2	1	E.FWKQYVDGDQC[+71.037]E.S		C[+71]	794.829	2	1588.65	1588.67	0	-14.2	87	Specific	450.3	318.02	318.02	3.8	85	>sp|P00740|FA9_HUMAN Coagulation factor IX OS=Homo sapiens GN=F9 PE=1 SV=2	1	sample=1 period=1 cycle=844 experiment=15	sample=1 period=1 cycle=844 experiment=15	10.194
02136:2	1	E.FWKQYVDGDQC[+71.037]E.S		C[+71]	794.83	2	1588.65	1588.67	0	-13.2	87	Specific	460.55	278.64	278.64	3.69	85	>sp|P00740|FA9_HUMAN Coagulation factor IX OS=Homo sapiens GN=F9 PE=1 SV=2	1	sample=1 period=1 cycle=843 experiment=12	sample=1 period=1 cycle=843 experiment=12	10.1723
02465:2	1	E.FWKQYVDGDQC[+71.037]E.S		C[+71]	794.829	2	1588.65	1588.67	0	-14.8	87	Specific	478.26	262.64	262.64	3.8	85	>sp|P00740|FA9_HUMAN Coagulation factor IX OS=Homo sapiens GN=F9 PE=1 SV=2	1	sample=1 period=1 cycle=863 experiment=14	sample=1 period=1 cycle=863 experiment=14	10.5782
02401:2	1	E.FWKQYVDGDQC[+71.037]E.S		C[+71]	794.829	2	1588.65	1588.67	0	-14.1	87	Specific	484.03	289.35	289.35	3.78	85	>sp|P00740|FA9_HUMAN Coagulation factor IX OS=Homo sapiens GN=F9 PE=1 SV=2	1	sample=1 period=1 cycle=859 experiment=15	sample=1 period=1 cycle=859 experiment=15	10.4962
01876:2	1	E.FWKQYVDGD[+15.995]QC[+71.037]E.S		C[+71], D[+16]	802.827	2	1604.65	1604.67	0	-13.4	87	Specific	9.6	9.6	0	0.99	85	>sp|P00740|FA9_HUMAN Coagulation factor IX OS=Homo sapiens GN=F9 PE=1 SV=2	1	sample=1 period=1 cycle=825 experiment=16	sample=1 period=1 cycle=825 experiment=16	9.8086
00919:2	1	E.FWKQYVD[+15.995]GDQC[+71.037]E.S		C[+71], D[+16]	802.829	2	1604.65	1604.67	0	-11.2	87	Specific	49.43	49.43	0	1.43	85	>sp|P00740|FA9_HUMAN Coagulation factor IX OS=Homo sapiens GN=F9 PE=1 SV=2	1	sample=1 period=1 cycle=767 experiment=12	sample=1 period=1 cycle=767 experiment=12	8.5984
01800:2	1	E.FWKQYVD[+15.995]GDQC[+71.037]E.S		C[+71], D[+16]	802.834	2	1604.66	1604.67	0	-4.7	87	Specific	66.4	66.4	8.1	1.44	85	>sp|P00740|FA9_HUMAN Coagulation factor IX OS=Homo sapiens GN=F9 PE=1 SV=2	1	sample=1 period=1 cycle=820 experiment=10	sample=1 period=1 cycle=820 experiment=10	9.7021
01499:4	1	E.S[+426.137]NPC[+71.037]LN[+0.984]GGS[+802.286]C[+71.037]KD[+15.995]DINSYE.C	Hex(1)Pent(2),HexNAc(1)Hex(1)Fuc(1)NeuAc(1)	C[+71]*2, D[+16], N[+1], S[+426][+802]	826.567	4	3303.25	3303.26	0	-2.6	99	Specific	69.24	69.24	10.92	0.5	85	>sp|P00740|FA9_HUMAN Coagulation factor IX OS=Homo sapiens GN=F9 PE=1 SV=2	1	sample=1 period=1 cycle=801 experiment=12	sample=1 period=1 cycle=801 experiment=12	9.3033
07116:2	1	D.INS[+963.318]YE.C	HexNAc(1)Hex(1)NeuAc(1)NeuGc(1)	S[+963]	794.807	2	1588.61	1588.6	0	4	112	Specific	1.42	1.42	1.42	0.71	85	>sp|P00740|FA9_HUMAN Coagulation factor IX OS=Homo sapiens GN=F9 PE=1 SV=2	1	sample=1 period=1 cycle=1311 experiment=7	sample=1 period=1 cycle=1311 experiment=7	19.9901
07740:2	1	D.INS[+963.318]YE.C	HexNAc(1)Hex(1)NeuAc(1)NeuGc(1)	S[+963]	794.814	2	1588.62	1588.6	0	12.3	112	Specific	7.35	7.35	7.35	0.51	85	>sp|P00740|FA9_HUMAN Coagulation factor IX OS=Homo sapiens GN=F9 PE=1 SV=2	1	sample=1 period=1 cycle=1382 experiment=6	sample=1 period=1 cycle=1382 experiment=6	21.5081
08662:2	1	E.C[+71.037]WC[+71.037]PFGFE[+43.990].G		C[+71]*2, E[+44]	587.726	2	1174.44	1174.43	0	9.3	117	Specific	1.1	1.1	1.1	0.56	85	>sp|P00740|FA9_HUMAN Coagulation factor IX OS=Homo sapiens GN=F9 PE=1 SV=2	1	sample=1 period=1 cycle=1497 experiment=8	sample=1 period=1 cycle=1497 experiment=8	23.9105
08310:2	1	E.C[+71.037]WC[+71.037]PFGFE[+43.990].G		C[+71]*2, E[+44]	587.721	2	1174.44	1174.43	0	1.7	117	Specific	8.17	8.17	8.17	1.6	85	>sp|P00740|FA9_HUMAN Coagulation factor IX OS=Homo sapiens GN=F9 PE=1 SV=2	1	sample=1 period=1 cycle=1462 experiment=10	sample=1 period=1 cycle=1462 experiment=10	23.213
08391:2	1	E.C[+71.037]WC[+71.037]PFGFE[+43.990].G		C[+71]*2, E[+44]	587.716	2	1174.43	1174.43	0	-6.6	117	Specific	52.45	52.45	52.45	2.01	85	>sp|P00740|FA9_HUMAN Coagulation factor IX OS=Homo sapiens GN=F9 PE=1 SV=2	1	sample=1 period=1 cycle=1467 experiment=9	sample=1 period=1 cycle=1467 experiment=9	23.3133
08521:2	1	E.C[+71.037]WC[+71.037]PFGFE[+43.990].G		C[+71]*2, E[+44]	587.722	2	1174.44	1174.43	0	3.4	117	Specific	67.8	14.6	14.6	2	85	>sp|P00740|FA9_HUMAN Coagulation factor IX OS=Homo sapiens GN=F9 PE=1 SV=2	1	sample=1 period=1 cycle=1483 experiment=5	sample=1 period=1 cycle=1483 experiment=5	23.6315
08512:2	1	E.C[+71.037]WC[+71.037]PFGFE[+43.990].G		C[+71]*2, E[+44]	587.726	2	1174.45	1174.43	0	10.1	117	Specific	70.68	19.12	19.12	0.56	85	>sp|P00740|FA9_HUMAN Coagulation factor IX OS=Homo sapiens GN=F9 PE=1 SV=2	1	sample=1 period=1 cycle=1482 experiment=5	sample=1 period=1 cycle=1482 experiment=5	23.6092
08342:2	1	E.C[+71.037]WC[+71.037]PFGFE[+43.990].G		C[+71]*2, E[+44]	587.718	2	1174.43	1174.43	0	-3.9	117	Specific	92.02	40.49	40.49	2.24	85	>sp|P00740|FA9_HUMAN Coagulation factor IX OS=Homo sapiens GN=F9 PE=1 SV=2	1	sample=1 period=1 cycle=1464 experiment=12	sample=1 period=1 cycle=1464 experiment=12	23.2529
08474:2	1	E.C[+71.037]WC[+71.037]PFGFE[+43.990].G		C[+71]*2, E[+44]	587.722	2	1174.44	1174.43	0	3.4	117	Specific	137.54	29.59	29.59	1.59	85	>sp|P00740|FA9_HUMAN Coagulation factor IX OS=Homo sapiens GN=F9 PE=1 SV=2	1	sample=1 period=1 cycle=1476 experiment=3	sample=1 period=1 cycle=1476 experiment=3	23.4927
06949:2	1	E.LDVT[+79.957]C[+71.037]NIKNGRC[+71.037]E.Q		C[+71]*2, T[+80]	843.855	2	1686.7	1686.72	0	-13.5	130	Specific	2.87	2.87	2.87	0.5	85	>sp|P00740|FA9_HUMAN Coagulation factor IX OS=Homo sapiens GN=F9 PE=1 SV=2	1	sample=1 period=1 cycle=1292 experiment=11	sample=1 period=1 cycle=1292 experiment=11	19.5978
08828:2	1	E.LDVTC[+71.037]NIKN[+0.984]GRC[+71.037]E.Q		C[+71]*2, N[+1]	804.389	2	1607.77	1607.75	0	11.7	130	Specific	13.89	13.89	13.64	0.38	85	>sp|P00740|FA9_HUMAN Coagulation factor IX OS=Homo sapiens GN=F9 PE=1 SV=2	1	sample=1 period=1 cycle=1513 experiment=9	sample=1 period=1 cycle=1513 experiment=9	24.2423
07060:2	1	E.LDVT[+79.957]C[+71.037]NIKNGRC[+71.037]E.Q		C[+71]*2, T[+80]	843.855	2	1686.7	1686.72	0	-12.9	130	Specific	26.67	16.26	16.26	0.5	85	>sp|P00740|FA9_HUMAN Coagulation factor IX OS=Homo sapiens GN=F9 PE=1 SV=2	1	sample=1 period=1 cycle=1303 experiment=4	sample=1 period=1 cycle=1303 experiment=4	19.8223
01857:2	1	E.LDVTC[+71.037]NIKN[+0.984]GRC[+71.037]E.Q		C[+71]*2, N[+1]	804.368	2	1607.73	1607.75	0	-14.6	130	Specific	44.53	44.53	42.28	0.5	85	>sp|P00740|FA9_HUMAN Coagulation factor IX OS=Homo sapiens GN=F9 PE=1 SV=2	1	sample=1 period=1 cycle=824 experiment=11	sample=1 period=1 cycle=824 experiment=11	9.7855
00651:2	1	E.LDVTC[+71.037]NIKN[+0.984]GRC[+71.037]E.Q		C[+71]*2, N[+1]	804.368	2	1607.73	1607.75	0	-14.6	130	Specific	552.32	495.87	144.14	4.6	85	>sp|P00740|FA9_HUMAN Coagulation factor IX OS=Homo sapiens GN=F9 PE=1 SV=2	1	sample=1 period=1 cycle=750 experiment=14	sample=1 period=1 cycle=750 experiment=14	8.2572
00632:2	1	D.VTC[+71.037]NIKN[+0.984]GRC[+71.037]E.Q		C[+71]*2, N[+1]	690.327	2	1379.65	1379.64	0	4.6	132	Specific	208.51	208.51	119.92	2.42	85	>sp|P00740|FA9_HUMAN Coagulation factor IX OS=Homo sapiens GN=F9 PE=1 SV=2	1	sample=1 period=1 cycle=749 experiment=15	sample=1 period=1 cycle=749 experiment=15	8.2377
00646:2	1	D.VTC[+71.037]NIKN[+0.984]GRC[+71.037]E.Q		C[+71]*2, N[+1]	690.322	2	1379.64	1379.64	0	-2.8	132	Specific	287.59	287.59	96.17	3.04	85	>sp|P00740|FA9_HUMAN Coagulation factor IX OS=Homo sapiens GN=F9 PE=1 SV=2	1	sample=1 period=1 cycle=750 experiment=9	sample=1 period=1 cycle=750 experiment=9	8.2551
00668:2	1	D.VTC[+71.037]NIKN[+0.984]GRC[+71.037]E.Q		C[+71]*2, N[+1]	690.318	2	1379.63	1379.64	0	-8.6	132	Specific	344.5	344.5	151.15	3.36	85	>sp|P00740|FA9_HUMAN Coagulation factor IX OS=Homo sapiens GN=F9 PE=1 SV=2	1	sample=1 period=1 cycle=751 experiment=11	sample=1 period=1 cycle=751 experiment=11	8.2759
02852:3	1	E.QFC[+71.037]KNSADNKVVC[+71.037]SC[+71.037]TE.G		C[+71]*3	696.977	3	2088.92	2088.91	0	1.2	143	Specific	19.55	19.55	19.55	0.47	85	>sp|P00740|FA9_HUMAN Coagulation factor IX OS=Homo sapiens GN=F9 PE=1 SV=2	1	sample=1 period=1 cycle=893 experiment=12	sample=1 period=1 cycle=893 experiment=12	11.2025
02544:3	1	E.QFC[+71.037]KNSADNKVVC[+71.037]SC[+71.037]TE.G		C[+71]*3	696.979	3	2088.92	2088.91	0	4.4	143	Specific	32.23	32.23	32.23	0.47	85	>sp|P00740|FA9_HUMAN Coagulation factor IX OS=Homo sapiens GN=F9 PE=1 SV=2	1	sample=1 period=1 cycle=869 experiment=8	sample=1 period=1 cycle=869 experiment=8	10.6982
01420:3	1	E.QFC[+71.037]KNSADNKVVC[+71.037]SC[+71.037]TE.G		C[+71]*3	696.969	3	2088.89	2088.91	0	-10.6	143	Specific	36.34	36.34	36.34	0.52	85	>sp|P00740|FA9_HUMAN Coagulation factor IX OS=Homo sapiens GN=F9 PE=1 SV=2	1	sample=1 period=1 cycle=796 experiment=12	sample=1 period=1 cycle=796 experiment=12	9.1997
02079:3	1	E.QFC[+71.037]KNSADNKVVC[+71.037]SC[+71.037]TE.G		C[+71]*3	696.978	3	2088.92	2088.91	0	2	143	Specific	38.8	38.8	38.8	0.47	85	>sp|P00740|FA9_HUMAN Coagulation factor IX OS=Homo sapiens GN=F9 PE=1 SV=2	1	sample=1 period=1 cycle=840 experiment=8	sample=1 period=1 cycle=840 experiment=8	10.1099
02728:3	1	E.QFC[+71.037]KNSADNKVVC[+71.037]SC[+71.037]TE.G		C[+71]*3	696.979	3	2088.92	2088.91	0	4.3	143	Specific	43.2	43.2	43.2	0.47	85	>sp|P00740|FA9_HUMAN Coagulation factor IX OS=Homo sapiens GN=F9 PE=1 SV=2	1	sample=1 period=1 cycle=883 experiment=9	sample=1 period=1 cycle=883 experiment=9	10.9881
01951:3	1	E.QFC[+71.037]KNSADNKVVC[+71.037]SC[+71.037]TE.G		C[+71]*3	696.966	3	2088.89	2088.91	0	-14.2	143	Specific	43.78	35.86	35.86	0.51	85	>sp|P00740|FA9_HUMAN Coagulation factor IX OS=Homo sapiens GN=F9 PE=1 SV=2	1	sample=1 period=1 cycle=830 experiment=15	sample=1 period=1 cycle=830 experiment=15	9.9125
01991:3	1	E.QFC[+71.037]KNSADNKVVC[+71.037]SC[+71.037]TE.G		C[+71]*3	696.984	3	2088.94	2088.91	0	11.4	143	Specific	48.89	48.89	48.89	1.52	85	>sp|P00740|FA9_HUMAN Coagulation factor IX OS=Homo sapiens GN=F9 PE=1 SV=2	1	sample=1 period=1 cycle=833 experiment=5	sample=1 period=1 cycle=833 experiment=5	9.9697
02518:3	1	E.QFC[+71.037]KNSADNKVVC[+71.037]SC[+71.037]TE.G		C[+71]*3	696.97	3	2088.89	2088.91	0	-9.9	143	Specific	52.87	52.87	52.87	0.52	85	>sp|P00740|FA9_HUMAN Coagulation factor IX OS=Homo sapiens GN=F9 PE=1 SV=2	1	sample=1 period=1 cycle=867 experiment=12	sample=1 period=1 cycle=867 experiment=12	10.6581
01797:3	1	E.QFC[+71.037]KNSADNKVVC[+71.037]SC[+71.037]TE.G		C[+71]*3	696.974	3	2088.91	2088.91	0	-3.4	143	Specific	53.51	53.51	53.51	1.54	85	>sp|P00740|FA9_HUMAN Coagulation factor IX OS=Homo sapiens GN=F9 PE=1 SV=2	1	sample=1 period=1 cycle=820 experiment=7	sample=1 period=1 cycle=820 experiment=7	9.6996
02679:3	1	E.QFC[+71.037]KNSADNKVVC[+71.037]SC[+71.037]TE.G		C[+71]*3	696.977	3	2088.92	2088.91	0	0.7	143	Specific	54.78	54.78	54.78	0.47	85	>sp|P00740|FA9_HUMAN Coagulation factor IX OS=Homo sapiens GN=F9 PE=1 SV=2	1	sample=1 period=1 cycle=879 experiment=11	sample=1 period=1 cycle=879 experiment=11	10.9068
01681:3	1	E.QFC[+71.037]KNSADNKVVC[+71.037]SC[+71.037]TE.G		C[+71]*3	696.967	3	2088.89	2088.91	0	-13.7	143	Specific	62.71	62.71	62.71	0.51	85	>sp|P00740|FA9_HUMAN Coagulation factor IX OS=Homo sapiens GN=F9 PE=1 SV=2	1	sample=1 period=1 cycle=813 experiment=14	sample=1 period=1 cycle=813 experiment=14	9.5542
02134:3	1	E.QFC[+71.037]KNSADNKVVC[+71.037]SC[+71.037]TE.G		C[+71]*3	696.977	3	2088.92	2088.91	0	1.5	143	Specific	64.07	64.07	64.07	0.47	85	>sp|P00740|FA9_HUMAN Coagulation factor IX OS=Homo sapiens GN=F9 PE=1 SV=2	1	sample=1 period=1 cycle=843 experiment=10	sample=1 period=1 cycle=843 experiment=10	10.1715
02380:3	1	E.QFC[+71.037]KNSADNKVVC[+71.037]SC[+71.037]TE.G		C[+71]*3	696.974	3	2088.91	2088.91	0	-3.7	143	Specific	65.16	55.29	55.29	0.53	85	>sp|P00740|FA9_HUMAN Coagulation factor IX OS=Homo sapiens GN=F9 PE=1 SV=2	1	sample=1 period=1 cycle=858 experiment=10	sample=1 period=1 cycle=858 experiment=10	10.4748
02097:3	1	E.QFC[+71.037]KNSADNKVVC[+71.037]SC[+71.037]TE.G		C[+71]*3	696.97	3	2088.89	2088.91	0	-9.5	143	Specific	86.77	86.77	86.77	0.52	85	>sp|P00740|FA9_HUMAN Coagulation factor IX OS=Homo sapiens GN=F9 PE=1 SV=2	1	sample=1 period=1 cycle=841 experiment=10	sample=1 period=1 cycle=841 experiment=10	10.1309
02463:3	1	E.QFC[+71.037]KNSADNKVVC[+71.037]SC[+71.037]TE.G		C[+71]*3	696.979	3	2088.92	2088.91	0	3	143	Specific	87.89	87.89	87.89	0.47	85	>sp|P00740|FA9_HUMAN Coagulation factor IX OS=Homo sapiens GN=F9 PE=1 SV=2	1	sample=1 period=1 cycle=863 experiment=12	sample=1 period=1 cycle=863 experiment=12	10.577
01462:3	1	E.QFC[+71.037]KNSADNKVVC[+71.037]SC[+71.037]TE.G		C[+71]*3	696.969	3	2088.89	2088.91	0	-10.6	143	Specific	96.6	10.22	10.22	0.52	85	>sp|P00740|FA9_HUMAN Coagulation factor IX OS=Homo sapiens GN=F9 PE=1 SV=2	1	sample=1 period=1 cycle=799 experiment=9	sample=1 period=1 cycle=799 experiment=9	9.2603
01824:3	1	E.QFC[+71.037]KNSADNKVVC[+71.037]SC[+71.037]TE.G		C[+71]*3	696.972	3	2088.9	2088.91	0	-5.6	143	Specific	100.66	34.64	34.64	0.53	85	>sp|P00740|FA9_HUMAN Coagulation factor IX OS=Homo sapiens GN=F9 PE=1 SV=2	1	sample=1 period=1 cycle=822 experiment=10	sample=1 period=1 cycle=822 experiment=10	9.7421
01564:3	1	E.QFC[+71.037]KNSADNKVVC[+71.037]SC[+71.037]TE.G		C[+71]*3	696.97	3	2088.89	2088.91	0	-9.6	143	Specific	101.69	92.16	92.16	0.52	85	>sp|P00740|FA9_HUMAN Coagulation factor IX OS=Homo sapiens GN=F9 PE=1 SV=2	1	sample=1 period=1 cycle=805 experiment=12	sample=1 period=1 cycle=805 experiment=12	9.3861
02584:3	1	E.QFC[+71.037]KNSADNKVVC[+71.037]SC[+71.037]TE.G		C[+71]*3	696.982	3	2088.93	2088.91	0	7.7	143	Specific	107.45	107.45	107.45	1.74	85	>sp|P00740|FA9_HUMAN Coagulation factor IX OS=Homo sapiens GN=F9 PE=1 SV=2	1	sample=1 period=1 cycle=872 experiment=9	sample=1 period=1 cycle=872 experiment=9	10.7592
01768:3	1	E.QFC[+71.037]KNSADNKVVC[+71.037]SC[+71.037]TE.G		C[+71]*3	696.976	3	2088.91	2088.91	0	-0.9	143	Specific	109.93	85.35	85.35	0.49	85	>sp|P00740|FA9_HUMAN Coagulation factor IX OS=Homo sapiens GN=F9 PE=1 SV=2	1	sample=1 period=1 cycle=818 experiment=13	sample=1 period=1 cycle=818 experiment=13	9.66
02762:3	1	E.QFC[+71.037]KNSADNKVVC[+71.037]SC[+71.037]TE.G		C[+71]*3	696.973	3	2088.91	2088.91	0	-4.5	143	Specific	110	100.54	100.54	1.57	85	>sp|P00740|FA9_HUMAN Coagulation factor IX OS=Homo sapiens GN=F9 PE=1 SV=2	1	sample=1 period=1 cycle=886 experiment=10	sample=1 period=1 cycle=886 experiment=10	11.0527
02771:3	1	E.QFC[+71.037]KNSADNKVVC[+71.037]SC[+71.037]TE.G		C[+71]*3	696.971	3	2088.9	2088.91	0	-7.8	143	Specific	115.38	114.57	114.57	1.61	85	>sp|P00740|FA9_HUMAN Coagulation factor IX OS=Homo sapiens GN=F9 PE=1 SV=2	1	sample=1 period=1 cycle=887 experiment=8	sample=1 period=1 cycle=887 experiment=8	11.0738
01385:3	1	E.QFC[+71.037]KNSADNKVVC[+71.037]SC[+71.037]TE.G		C[+71]*3	696.967	3	2088.89	2088.91	0	-14	143	Specific	124.69	75.42	75.42	1.51	85	>sp|P00740|FA9_HUMAN Coagulation factor IX OS=Homo sapiens GN=F9 PE=1 SV=2	1	sample=1 period=1 cycle=794 experiment=11	sample=1 period=1 cycle=794 experiment=11	9.1551
01982:3	1	E.QFC[+71.037]KNSADNKVVC[+71.037]SC[+71.037]TE.G		C[+71]*3	696.976	3	2088.91	2088.91	0	-0.3	143	Specific	127.56	127.56	127.56	1.64	85	>sp|P00740|FA9_HUMAN Coagulation factor IX OS=Homo sapiens GN=F9 PE=1 SV=2	1	sample=1 period=1 cycle=832 experiment=7	sample=1 period=1 cycle=832 experiment=7	9.9518
01855:3	1	E.QFC[+71.037]KNSADNKVVC[+71.037]SC[+71.037]TE.G		C[+71]*3	696.968	3	2088.89	2088.91	0	-11.7	143	Specific	159.28	159.28	159.28	2.33	85	>sp|P00740|FA9_HUMAN Coagulation factor IX OS=Homo sapiens GN=F9 PE=1 SV=2	1	sample=1 period=1 cycle=824 experiment=9	sample=1 period=1 cycle=824 experiment=9	9.7839
01596:3	1	E.QFC[+71.037]KNSADNKVVC[+71.037]SC[+71.037]TE.G		C[+71]*3	696.97	3	2088.9	2088.91	0	-9.4	143	Specific	160.64	146.44	146.44	2.09	85	>sp|P00740|FA9_HUMAN Coagulation factor IX OS=Homo sapiens GN=F9 PE=1 SV=2	1	sample=1 period=1 cycle=807 experiment=14	sample=1 period=1 cycle=807 experiment=14	9.4284
01530:3	1	E.QFC[+71.037]KNSADNKVVC[+71.037]SC[+71.037]TE.G		C[+71]*3	696.97	3	2088.9	2088.91	0	-9.1	143	Specific	176.19	126.15	126.15	1.88	85	>sp|P00740|FA9_HUMAN Coagulation factor IX OS=Homo sapiens GN=F9 PE=1 SV=2	1	sample=1 period=1 cycle=803 experiment=9	sample=1 period=1 cycle=803 experiment=9	9.343
01282:3	1	E.QFC[+71.037]KNSADNKVVC[+71.037]SC[+71.037]TE.G		C[+71]*3	696.969	3	2088.89	2088.91	0	-11.1	143	Specific	207.58	182.7	182.7	2.33	85	>sp|P00740|FA9_HUMAN Coagulation factor IX OS=Homo sapiens GN=F9 PE=1 SV=2	1	sample=1 period=1 cycle=787 experiment=13	sample=1 period=1 cycle=787 experiment=13	9.0127
00829:3	1	E.QFC[+71.037]KNSADNKVVC[+71.037]SC[+71.037]TE.G		C[+71]*3	696.973	3	2088.91	2088.91	0	-4.6	143	Specific	209.38	129.12	129.12	2.13	85	>sp|P00740|FA9_HUMAN Coagulation factor IX OS=Homo sapiens GN=F9 PE=1 SV=2	1	sample=1 period=1 cycle=762 experiment=14	sample=1 period=1 cycle=762 experiment=14	8.4978
00647:3	1	E.QFC[+71.037]KNSADNKVVC[+71.037]SC[+71.037]TE.G		C[+71]*3	696.975	3	2088.91	2088.91	0	-1.6	143	Specific	213.42	87.96	87.96	0.49	85	>sp|P00740|FA9_HUMAN Coagulation factor IX OS=Homo sapiens GN=F9 PE=1 SV=2	1	sample=1 period=1 cycle=750 experiment=10	sample=1 period=1 cycle=750 experiment=10	8.2555
00808:3	1	E.QFC[+71.037]KNSADNKVVC[+71.037]SC[+71.037]TE.G		C[+71]*3	696.983	3	2088.93	2088.91	0	9.4	143	Specific	218.16	131.11	131.11	1.85	85	>sp|P00740|FA9_HUMAN Coagulation factor IX OS=Homo sapiens GN=F9 PE=1 SV=2	1	sample=1 period=1 cycle=761 experiment=10	sample=1 period=1 cycle=761 experiment=10	8.4764
00731:3	1	E.QFC[+71.037]KNSADNKVVC[+71.037]SC[+71.037]TE.G		C[+71]*3	696.979	3	2088.92	2088.91	0	3.7	143	Specific	231.06	171.15	171.15	2.12	85	>sp|P00740|FA9_HUMAN Coagulation factor IX OS=Homo sapiens GN=F9 PE=1 SV=2	1	sample=1 period=1 cycle=756 experiment=11	sample=1 period=1 cycle=756 experiment=11	8.3767
00750:3	1	E.QFC[+71.037]KNSADNKVVC[+71.037]SC[+71.037]TE.G		C[+71]*3	696.974	3	2088.91	2088.91	0	-4.1	143	Specific	250.57	171.91	171.91	2.62	85	>sp|P00740|FA9_HUMAN Coagulation factor IX OS=Homo sapiens GN=F9 PE=1 SV=2	1	sample=1 period=1 cycle=757 experiment=12	sample=1 period=1 cycle=757 experiment=12	8.3976
00612:3	1	E.QFC[+71.037]KNSADNKVVC[+71.037]SC[+71.037]TE.G		C[+71]*3	696.971	3	2088.9	2088.91	0	-8.2	143	Specific	254.43	115.74	115.74	2.19	85	>sp|P00740|FA9_HUMAN Coagulation factor IX OS=Homo sapiens GN=F9 PE=1 SV=2	1	sample=1 period=1 cycle=748 experiment=14	sample=1 period=1 cycle=748 experiment=14	8.2171
00683:3	1	E.QFC[+71.037]KNSADNKVVC[+71.037]SC[+71.037]TE.G		C[+71]*3	696.98	3	2088.93	2088.91	0	5.4	143	Specific	259.06	180.7	180.7	2.12	85	>sp|P00740|FA9_HUMAN Coagulation factor IX OS=Homo sapiens GN=F9 PE=1 SV=2	1	sample=1 period=1 cycle=752 experiment=6	sample=1 period=1 cycle=752 experiment=6	8.2972
00830:3	1	E.QFC[+71.037]KNSADNKVVC[+71.037]SC[+71.037]TE.G		C[+71]*3	696.973	3	2088.91	2088.91	0	-4.6	143	Specific	280.69	218.34	218.34	2.86	85	>sp|P00740|FA9_HUMAN Coagulation factor IX OS=Homo sapiens GN=F9 PE=1 SV=2	1	sample=1 period=1 cycle=762 experiment=15	sample=1 period=1 cycle=762 experiment=15	8.4982
00397:3	1	E.QFC[+71.037]KNSADNKVVC[+71.037]SC[+71.037]TE.G		C[+71]*3	696.97	3	2088.89	2088.91	0	-9.8	143	Specific	284.17	201.69	201.69	2.83	85	>sp|P00740|FA9_HUMAN Coagulation factor IX OS=Homo sapiens GN=F9 PE=1 SV=2	1	sample=1 period=1 cycle=733 experiment=9	sample=1 period=1 cycle=733 experiment=9	7.9123
00669:3	1	E.QFC[+71.037]KNSADNKVVC[+71.037]SC[+71.037]TE.G		C[+71]*3	696.98	3	2088.92	2088.91	0	4.8	143	Specific	287.59	225.44	225.44	2.6	85	>sp|P00740|FA9_HUMAN Coagulation factor IX OS=Homo sapiens GN=F9 PE=1 SV=2	1	sample=1 period=1 cycle=751 experiment=12	sample=1 period=1 cycle=751 experiment=12	8.2764
00579:3	1	E.QFC[+71.037]KNSADNKVVC[+71.037]SC[+71.037]TE.G		C[+71]*3	696.974	3	2088.91	2088.91	0	-3.3	143	Specific	307.04	177.86	177.86	3.08	85	>sp|P00740|FA9_HUMAN Coagulation factor IX OS=Homo sapiens GN=F9 PE=1 SV=2	1	sample=1 period=1 cycle=746 experiment=17	sample=1 period=1 cycle=746 experiment=17	8.1774
00718:3	1	E.QFC[+71.037]KNSADNKVVC[+71.037]SC[+71.037]TE.G		C[+71]*3	696.971	3	2088.9	2088.91	0	-7.7	143	Specific	311.19	217.4	217.4	2.94	85	>sp|P00740|FA9_HUMAN Coagulation factor IX OS=Homo sapiens GN=F9 PE=1 SV=2	1	sample=1 period=1 cycle=755 experiment=9	sample=1 period=1 cycle=755 experiment=9	8.3575
00847:3	1	E.QFC[+71.037]KNSADNKVVC[+71.037]SC[+71.037]TE.G		C[+71]*3	696.974	3	2088.91	2088.91	0	-3.9	143	Specific	315.56	232.31	232.31	3.32	85	>sp|P00740|FA9_HUMAN Coagulation factor IX OS=Homo sapiens GN=F9 PE=1 SV=2	1	sample=1 period=1 cycle=763 experiment=13	sample=1 period=1 cycle=763 experiment=13	8.5172
00486:3	1	E.QFC[+71.037]KNSADNKVVC[+71.037]SC[+71.037]TE.G		C[+71]*3	696.97	3	2088.9	2088.91	0	-9.1	143	Specific	322.1	265	265	2.84	85	>sp|P00740|FA9_HUMAN Coagulation factor IX OS=Homo sapiens GN=F9 PE=1 SV=2	1	sample=1 period=1 cycle=740 experiment=12	sample=1 period=1 cycle=740 experiment=12	8.0532
00717:3	1	E.QFC[+71.037]KNSADNKVVC[+71.037]SC[+71.037]TE.G		C[+71]*3	696.971	3	2088.9	2088.91	0	-7.7	143	Specific	334.79	207.42	207.42	3.25	85	>sp|P00740|FA9_HUMAN Coagulation factor IX OS=Homo sapiens GN=F9 PE=1 SV=2	1	sample=1 period=1 cycle=755 experiment=8	sample=1 period=1 cycle=755 experiment=8	8.3567
00374:3	1	E.QFC[+71.037]KNSADNKVVC[+71.037]SC[+71.037]TE.G		C[+71]*3	696.969	3	2088.89	2088.91	0	-11.1	143	Specific	340.17	261.49	261.49	2.93	85	>sp|P00740|FA9_HUMAN Coagulation factor IX OS=Homo sapiens GN=F9 PE=1 SV=2	1	sample=1 period=1 cycle=731 experiment=18	sample=1 period=1 cycle=731 experiment=18	7.874
00519:3	1	E.QFC[+71.037]KNSADNKVVC[+71.037]SC[+71.037]TE.G		C[+71]*3	696.967	3	2088.89	2088.91	0	-12.9	143	Specific	345.6	237.64	237.64	3.3	85	>sp|P00740|FA9_HUMAN Coagulation factor IX OS=Homo sapiens GN=F9 PE=1 SV=2	1	sample=1 period=1 cycle=742 experiment=12	sample=1 period=1 cycle=742 experiment=12	8.0944
00239:3	1	E.QFC[+71.037]KNSADNKVVC[+71.037]SC[+71.037]TE.G		C[+71]*3	696.975	3	2088.91	2088.91	0	-1.9	143	Specific	347.49	211.61	211.61	2.7	85	>sp|P00740|FA9_HUMAN Coagulation factor IX OS=Homo sapiens GN=F9 PE=1 SV=2	1	sample=1 period=1 cycle=722 experiment=7	sample=1 period=1 cycle=722 experiment=7	7.6862
00560:3	1	E.QFC[+71.037]KNSADNKVVC[+71.037]SC[+71.037]TE.G		C[+71]*3	696.974	3	2088.91	2088.91	0	-3	143	Specific	355.68	278.87	278.87	3.22	85	>sp|P00740|FA9_HUMAN Coagulation factor IX OS=Homo sapiens GN=F9 PE=1 SV=2	1	sample=1 period=1 cycle=745 experiment=13	sample=1 period=1 cycle=745 experiment=13	8.1559
00703:3	1	E.QFC[+71.037]KNSADNKVVC[+71.037]SC[+71.037]TE.G		C[+71]*3	696.968	3	2088.89	2088.91	0	-11.6	143	Specific	360.13	284.1	284.1	3.26	85	>sp|P00740|FA9_HUMAN Coagulation factor IX OS=Homo sapiens GN=F9 PE=1 SV=2	1	sample=1 period=1 cycle=754 experiment=6	sample=1 period=1 cycle=754 experiment=6	8.3355
00296:3	1	E.QFC[+71.037]KNSADNKVVC[+71.037]SC[+71.037]TE.G		C[+71]*3	696.978	3	2088.92	2088.91	0	2.6	143	Specific	375.42	234.78	234.78	3.22	85	>sp|P00740|FA9_HUMAN Coagulation factor IX OS=Homo sapiens GN=F9 PE=1 SV=2	1	sample=1 period=1 cycle=727 experiment=9	sample=1 period=1 cycle=727 experiment=9	7.7889
00262:3	1	E.QFC[+71.037]KNSADNKVVC[+71.037]SC[+71.037]TE.G		C[+71]*3	696.976	3	2088.91	2088.91	0	0.1	143	Specific	387.25	239.3	239.3	3.33	85	>sp|P00740|FA9_HUMAN Coagulation factor IX OS=Homo sapiens GN=F9 PE=1 SV=2	1	sample=1 period=1 cycle=724 experiment=8	sample=1 period=1 cycle=724 experiment=8	7.7277
00282:3	1	E.QFC[+71.037]KNSADNKVVC[+71.037]SC[+71.037]TE.G		C[+71]*3	696.976	3	2088.91	2088.91	0	-0.1	143	Specific	389.56	251.71	251.71	3.33	85	>sp|P00740|FA9_HUMAN Coagulation factor IX OS=Homo sapiens GN=F9 PE=1 SV=2	1	sample=1 period=1 cycle=726 experiment=7	sample=1 period=1 cycle=726 experiment=7	7.7676
00178:3	1	E.QFC[+71.037]KNSADNKVVC[+71.037]SC[+71.037]TE.G		C[+71]*3	696.978	3	2088.92	2088.91	0	2.4	143	Specific	395.09	293.85	293.85	3.05	85	>sp|P00740|FA9_HUMAN Coagulation factor IX OS=Homo sapiens GN=F9 PE=1 SV=2	1	sample=1 period=1 cycle=717 experiment=9	sample=1 period=1 cycle=717 experiment=9	7.5874
00311:3	1	E.QFC[+71.037]KNSADNKVVC[+71.037]SC[+71.037]TE.G		C[+71]*3	696.979	3	2088.92	2088.91	0	4	143	Specific	395.62	263.86	263.86	3.03	85	>sp|P00740|FA9_HUMAN Coagulation factor IX OS=Homo sapiens GN=F9 PE=1 SV=2	1	sample=1 period=1 cycle=728 experiment=11	sample=1 period=1 cycle=728 experiment=11	7.8095
00333:3	1	E.QFC[+71.037]KNSADNKVVC[+71.037]SC[+71.037]TE.G		C[+71]*3	696.981	3	2088.93	2088.91	0	6.8	143	Specific	396.77	229.99	229.99	3.16	85	>sp|P00740|FA9_HUMAN Coagulation factor IX OS=Homo sapiens GN=F9 PE=1 SV=2	1	sample=1 period=1 cycle=729 experiment=16	sample=1 period=1 cycle=729 experiment=16	7.8322
00127:3	1	E.QFC[+71.037]KNSADNKVVC[+71.037]SC[+71.037]TE.G		C[+71]*3	696.982	3	2088.93	2088.91	0	7.5	143	Specific	397.57	297.99	297.99	3.15	85	>sp|P00740|FA9_HUMAN Coagulation factor IX OS=Homo sapiens GN=F9 PE=1 SV=2	1	sample=1 period=1 cycle=712 experiment=9	sample=1 period=1 cycle=712 experiment=9	7.486
00177:3	1	E.QFC[+71.037]KNSADNKVVC[+71.037]SC[+71.037]TE.G		C[+71]*3	696.978	3	2088.92	2088.91	0	2.4	143	Specific	407.86	311.02	311.02	3.25	85	>sp|P00740|FA9_HUMAN Coagulation factor IX OS=Homo sapiens GN=F9 PE=1 SV=2	1	sample=1 period=1 cycle=717 experiment=8	sample=1 period=1 cycle=717 experiment=8	7.5866
00189:3	1	E.QFC[+71.037]KNSADNKVVC[+71.037]SC[+71.037]TE.G		C[+71]*3	696.979	3	2088.92	2088.91	0	3.4	143	Specific	408.32	320.28	320.28	3.2	85	>sp|P00740|FA9_HUMAN Coagulation factor IX OS=Homo sapiens GN=F9 PE=1 SV=2	1	sample=1 period=1 cycle=718 experiment=8	sample=1 period=1 cycle=718 experiment=8	7.6075
00414:3	1	E.QFC[+71.037]KNSADNKVVC[+71.037]SC[+71.037]TE.G		C[+71]*3	696.972	3	2088.9	2088.91	0	-6.2	143	Specific	415.82	276.4	276.4	3.41	85	>sp|P00740|FA9_HUMAN Coagulation factor IX OS=Homo sapiens GN=F9 PE=1 SV=2	1	sample=1 period=1 cycle=735 experiment=7	sample=1 period=1 cycle=735 experiment=7	7.9518
00071:3	1	E.QFC[+71.037]KNSADNKVVC[+71.037]SC[+71.037]TE.G		C[+71]*3	696.978	3	2088.92	2088.91	0	2.9	143	Specific	418.08	290.52	290.52	3.17	85	>sp|P00740|FA9_HUMAN Coagulation factor IX OS=Homo sapiens GN=F9 PE=1 SV=2	1	sample=1 period=1 cycle=708 experiment=7	sample=1 period=1 cycle=708 experiment=7	7.4058
00295:3	1	E.QFC[+71.037]KNSADNKVVC[+71.037]SC[+71.037]TE.G		C[+71]*3	696.978	3	2088.92	2088.91	0	2.6	143	Specific	448.33	328.91	328.91	3.39	85	>sp|P00740|FA9_HUMAN Coagulation factor IX OS=Homo sapiens GN=F9 PE=1 SV=2	1	sample=1 period=1 cycle=727 experiment=8	sample=1 period=1 cycle=727 experiment=8	7.7885
00126:3	1	E.QFC[+71.037]KNSADNKVVC[+71.037]SC[+71.037]TE.G		C[+71]*3	696.982	3	2088.93	2088.91	0	7.5	143	Specific	453.66	328.53	328.53	3.41	85	>sp|P00740|FA9_HUMAN Coagulation factor IX OS=Homo sapiens GN=F9 PE=1 SV=2	1	sample=1 period=1 cycle=712 experiment=8	sample=1 period=1 cycle=712 experiment=8	7.4856
00155:3	1	E.QFC[+71.037]KNSADNKVVC[+71.037]SC[+71.037]TE.G		C[+71]*3	696.981	3	2088.93	2088.91	0	7.1	143	Specific	466.21	349.4	349.4	3.41	85	>sp|P00740|FA9_HUMAN Coagulation factor IX OS=Homo sapiens GN=F9 PE=1 SV=2	1	sample=1 period=1 cycle=714 experiment=6	sample=1 period=1 cycle=714 experiment=6	7.5263
00160:3	1	E.QFC[+71.037]KNSADNKVVC[+71.037]SC[+71.037]TE.G		C[+71]*3	696.981	3	2088.93	2088.91	0	6.4	143	Specific	526.76	398.66	398.66	4.44	85	>sp|P00740|FA9_HUMAN Coagulation factor IX OS=Homo sapiens GN=F9 PE=1 SV=2	1	sample=1 period=1 cycle=715 experiment=3	sample=1 period=1 cycle=715 experiment=3	7.5453
00043:3	1	E.QFC[+71.037]KNSAD[+15.995]NKVVC[+71.037]SC[+71.037]TE.G		C[+71]*3, D[+16]	702.311	3	2104.92	2104.91	0	3.9	143	Specific	69.96	10.39	10.39	0.47	85	>sp|P00740|FA9_HUMAN Coagulation factor IX OS=Homo sapiens GN=F9 PE=1 SV=2	1	sample=1 period=1 cycle=703 experiment=4	sample=1 period=1 cycle=703 experiment=4	7.3025
00191:3	1	E.QFC[+71.037]KNSAD[+15.995]NKVVC[+71.037]SC[+71.037]TE.G		C[+71]*3, D[+16]	702.304	3	2104.9	2104.91	0	-5.9	143	Specific	96.86	45.78	45.78	0.53	85	>sp|P00740|FA9_HUMAN Coagulation factor IX OS=Homo sapiens GN=F9 PE=1 SV=2	1	sample=1 period=1 cycle=718 experiment=10	sample=1 period=1 cycle=718 experiment=10	7.6087
00192:3	1	E.QFC[+71.037]KNSAD[+15.995]NKVVC[+71.037]SC[+71.037]TE.G		C[+71]*3, D[+16]	702.304	3	2104.9	2104.91	0	-5.9	143	Specific	103.26	103.26	103.26	1.57	85	>sp|P00740|FA9_HUMAN Coagulation factor IX OS=Homo sapiens GN=F9 PE=1 SV=2	1	sample=1 period=1 cycle=718 experiment=11	sample=1 period=1 cycle=718 experiment=11	7.6091
00040:3	1	E.QFC[+71.037]KNSAD[+15.995]NKVVC[+71.037]SC[+71.037]TE.G		C[+71]*3, D[+16]	702.303	3	2104.89	2104.91	0	-7.8	143	Specific	152.8	152.8	152.8	1.78	85	>sp|P00740|FA9_HUMAN Coagulation factor IX OS=Homo sapiens GN=F9 PE=1 SV=2	1	sample=1 period=1 cycle=702 experiment=6	sample=1 period=1 cycle=702 experiment=6	7.2815
00145:3	1	E.QFC[+71.037]KNSAD[+15.995]NKVVC[+71.037]SC[+71.037]TE.G		C[+71]*3, D[+16]	702.313	3	2104.92	2104.91	0	7.2	143	Specific	156.02	109.33	109.33	1.47	85	>sp|P00740|FA9_HUMAN Coagulation factor IX OS=Homo sapiens GN=F9 PE=1 SV=2	1	sample=1 period=1 cycle=713 experiment=8	sample=1 period=1 cycle=713 experiment=8	7.5072
00166:3	1	E.QFC[+71.037]KNSAD[+15.995]NKVVC[+71.037]SC[+71.037]TE.G		C[+71]*3, D[+16]	702.309	3	2104.91	2104.91	0	0.9	143	Specific	164.7	133.8	133.8	1.58	85	>sp|P00740|FA9_HUMAN Coagulation factor IX OS=Homo sapiens GN=F9 PE=1 SV=2	1	sample=1 period=1 cycle=716 experiment=4	sample=1 period=1 cycle=716 experiment=4	7.5653
00047:3	1	E.QFC[+71.037]KNSAD[+15.995]NKVVC[+71.037]SC[+71.037]TE.G		C[+71]*3, D[+16]	702.313	3	2104.92	2104.91	0	6.9	143	Specific	169.7	117.61	117.61	1.47	85	>sp|P00740|FA9_HUMAN Coagulation factor IX OS=Homo sapiens GN=F9 PE=1 SV=2	1	sample=1 period=1 cycle=704 experiment=5	sample=1 period=1 cycle=704 experiment=5	7.321
00097:3	1	E.QFC[+71.037]KNSAD[+15.995]NKVVC[+71.037]SC[+71.037]TE.G		C[+71]*3, D[+16]	702.308	3	2104.91	2104.91	0	-0.2	143	Specific	180.07	81.72	81.72	0.49	85	>sp|P00740|FA9_HUMAN Coagulation factor IX OS=Homo sapiens GN=F9 PE=1 SV=2	1	sample=1 period=1 cycle=710 experiment=10	sample=1 period=1 cycle=710 experiment=10	7.4484
00073:3	1	E.QFC[+71.037]KNSAD[+15.995]NKVVC[+71.037]SC[+71.037]TE.G		C[+71]*3, D[+16]	702.316	3	2104.93	2104.91	0	11.1	143	Specific	196.86	122.46	122.46	1.67	85	>sp|P00740|FA9_HUMAN Coagulation factor IX OS=Homo sapiens GN=F9 PE=1 SV=2	1	sample=1 period=1 cycle=708 experiment=9	sample=1 period=1 cycle=708 experiment=9	7.4074
00129:3	1	E.QFC[+71.037]KNSAD[+15.995]NKVVC[+71.037]SC[+71.037]TE.G		C[+71]*3, D[+16]	702.301	3	2104.89	2104.91	0	-10.6	143	Specific	198.4	187.93	187.93	2.59	85	>sp|P00740|FA9_HUMAN Coagulation factor IX OS=Homo sapiens GN=F9 PE=1 SV=2	1	sample=1 period=1 cycle=712 experiment=11	sample=1 period=1 cycle=712 experiment=11	7.4869
00058:3	1	E.QFC[+71.037]KNSAD[+15.995]NKVVC[+71.037]SC[+71.037]TE.G		C[+71]*3, D[+16]	702.314	3	2104.93	2104.91	0	8.5	143	Specific	202.64	121.71	121.71	1.74	85	>sp|P00740|FA9_HUMAN Coagulation factor IX OS=Homo sapiens GN=F9 PE=1 SV=2	1	sample=1 period=1 cycle=706 experiment=5	sample=1 period=1 cycle=706 experiment=5	7.3635
00054:3	1	E.QFC[+71.037]KNSAD[+15.995]NKVVC[+71.037]SC[+71.037]TE.G		C[+71]*3, D[+16]	702.314	3	2104.93	2104.91	0	7.9	143	Specific	226.92	170.81	170.81	2.16	85	>sp|P00740|FA9_HUMAN Coagulation factor IX OS=Homo sapiens GN=F9 PE=1 SV=2	1	sample=1 period=1 cycle=705 experiment=7	sample=1 period=1 cycle=705 experiment=7	7.3446
00093:3	1	E.QFC[+71.037]KNSADN[+0.984]KVVC[+71.037]SC[+71.037]TE.G		C[+71]*3, N[+1]	697.308	3	2089.91	2089.9	0	5.1	143	Specific	241.21	197.29	34.37	2.22	85	>sp|P00740|FA9_HUMAN Coagulation factor IX OS=Homo sapiens GN=F9 PE=1 SV=2	1	sample=1 period=1 cycle=710 experiment=8	sample=1 period=1 cycle=710 experiment=8	7.4472
00072:3	1	E.QFC[+71.037]KNSAD[+15.995]NKVVC[+71.037]SC[+71.037]TE.G		C[+71]*3, D[+16]	702.316	3	2104.93	2104.91	0	11.1	143	Specific	260.16	208.53	208.53	2.17	85	>sp|P00740|FA9_HUMAN Coagulation factor IX OS=Homo sapiens GN=F9 PE=1 SV=2	1	sample=1 period=1 cycle=708 experiment=8	sample=1 period=1 cycle=708 experiment=8	7.407
00059:3	1	E.QFC[+71.037]KNSAD[+15.995]NKVVC[+71.037]SC[+71.037]TE.G		C[+71]*3, D[+16]	702.314	3	2104.93	2104.91	0	8.5	143	Specific	276.98	201.22	201.22	2.26	85	>sp|P00740|FA9_HUMAN Coagulation factor IX OS=Homo sapiens GN=F9 PE=1 SV=2	1	sample=1 period=1 cycle=706 experiment=6	sample=1 period=1 cycle=706 experiment=6	7.3643
00062:3	1	E.QFC[+71.037]KNSAD[+15.995]NKVVC[+71.037]SC[+71.037]TE.G		C[+71]*3, D[+16]	702.316	3	2104.93	2104.91	0	11.4	143	Specific	277.43	188.14	188.14	2.3	85	>sp|P00740|FA9_HUMAN Coagulation factor IX OS=Homo sapiens GN=F9 PE=1 SV=2	1	sample=1 period=1 cycle=707 experiment=3	sample=1 period=1 cycle=707 experiment=3	7.3817
00053:3	1	E.QFC[+71.037]KNSAD[+15.995]NKVVC[+71.037]SC[+71.037]TE.G		C[+71]*3, D[+16]	702.314	3	2104.93	2104.91	0	7.9	143	Specific	277.59	217.38	217.38	2.26	85	>sp|P00740|FA9_HUMAN Coagulation factor IX OS=Homo sapiens GN=F9 PE=1 SV=2	1	sample=1 period=1 cycle=705 experiment=6	sample=1 period=1 cycle=705 experiment=6	7.3437
00063:3	1	E.QFC[+71.037]KNSAD[+15.995]NKVVC[+71.037]SC[+71.037]TE.G		C[+71]*3, D[+16]	702.316	3	2104.93	2104.91	0	11.4	143	Specific	278.05	191.52	191.52	2.3	85	>sp|P00740|FA9_HUMAN Coagulation factor IX OS=Homo sapiens GN=F9 PE=1 SV=2	1	sample=1 period=1 cycle=707 experiment=4	sample=1 period=1 cycle=707 experiment=4	7.3826
00190:3	1	E.QFC[+71.037]KN[+0.984]SADNKVVC[+71.037]SC[+71.037]TE.G		C[+71]*3, N[+1]	697.315	3	2089.93	2089.9	0	14.8	143	Specific	282.04	145.08	40.75	2.1	85	>sp|P00740|FA9_HUMAN Coagulation factor IX OS=Homo sapiens GN=F9 PE=1 SV=2	1	sample=1 period=1 cycle=718 experiment=9	sample=1 period=1 cycle=718 experiment=9	7.6079
00081:3	1	E.QFC[+71.037]KNSAD[+15.995]NKVVC[+71.037]SC[+71.037]TE.G		C[+71]*3, D[+16]	702.31	3	2104.92	2104.91	0	3.2	143	Specific	283.58	259.77	259.77	2.72	85	>sp|P00740|FA9_HUMAN Coagulation factor IX OS=Homo sapiens GN=F9 PE=1 SV=2	1	sample=1 period=1 cycle=709 experiment=8	sample=1 period=1 cycle=709 experiment=8	7.4275
00128:3	1	E.QFC[+71.037]KNSADN[+0.984]KVVC[+71.037]SC[+71.037]TE.G		C[+71]*3, N[+1]	697.314	3	2089.93	2089.9	0	14.2	143	Specific	290.46	237.08	0.76	2.57	85	>sp|P00740|FA9_HUMAN Coagulation factor IX OS=Homo sapiens GN=F9 PE=1 SV=2	1	sample=1 period=1 cycle=712 experiment=10	sample=1 period=1 cycle=712 experiment=10	7.4865
00060:3	1	E.QFC[+71.037]KNSAD[+15.995]NKVVC[+71.037]SC[+71.037]TE.G		C[+71]*3, D[+16]	702.314	3	2104.93	2104.91	0	8.5	143	Specific	295.38	198.38	198.38	2.38	85	>sp|P00740|FA9_HUMAN Coagulation factor IX OS=Homo sapiens GN=F9 PE=1 SV=2	1	sample=1 period=1 cycle=706 experiment=7	sample=1 period=1 cycle=706 experiment=7	7.366
00080:3	1	E.QFC[+71.037]KNSADN[+0.984]KVVC[+71.037]SC[+71.037]TE.G		C[+71]*3, N[+1]	697.311	3	2089.92	2089.9	0	9.3	143	Specific	452.14	320.04	22.64	3.31	85	>sp|P00740|FA9_HUMAN Coagulation factor IX OS=Homo sapiens GN=F9 PE=1 SV=2	1	sample=1 period=1 cycle=709 experiment=7	sample=1 period=1 cycle=709 experiment=7	7.4262
00263:3	1	E.QFC[+71.037]KN[+0.984]SAD[+15.995]NKVVC[+71.037]SC[+71.037]TE.G		C[+71]*3, D[+16], N[+1]	702.637	3	2105.9	2105.89	0	1.2	143	Specific	87.58	87.58	16.29	0.47	85	>sp|P00740|FA9_HUMAN Coagulation factor IX OS=Homo sapiens GN=F9 PE=1 SV=2	1	sample=1 period=1 cycle=724 experiment=9	sample=1 period=1 cycle=724 experiment=9	7.7286
00250:3	1	E.QFC[+71.037]KN[+0.984]SAD[+15.995]NKVVC[+71.037]SC[+71.037]TE.G		C[+71]*3, D[+16], N[+1]	702.628	3	2105.87	2105.89	0	-12	143	Specific	171.01	128.74	20.5	1.7	85	>sp|P00740|FA9_HUMAN Coagulation factor IX OS=Homo sapiens GN=F9 PE=1 SV=2	1	sample=1 period=1 cycle=723 experiment=6	sample=1 period=1 cycle=723 experiment=6	7.7066
06537:3	1	D.NKVVC[+71.037]S[+802.286]C[+71.037]T[+426.137]E.G	HexNAc(1)Hex(1)Fuc(1)NeuAc(1),Hex(1)Pent(2)	C[+71]*2, S[+802], T[+426]	784.984	3	2352.94	2352.93	0	3	151	Specific	43.4	7.69	6.15	1.6	85	>sp|P00740|FA9_HUMAN Coagulation factor IX OS=Homo sapiens GN=F9 PE=1 SV=2	1	sample=1 period=1 cycle=1246 experiment=9	sample=1 period=1 cycle=1246 experiment=9	18.6123
07123:3	1	D.N[+0.984]KVVC[+71.037]S[+426.137]C[+71.037]T[+802.286]E.G	Hex(1)Pent(2),HexNAc(1)Hex(1)Fuc(1)NeuAc(1)	C[+71]*2, N[+1], S[+426], T[+802]	785.308	3	2353.91	2353.91	0	-2	151	Specific	2.37	2.37	0	1.43	85	>sp|P00740|FA9_HUMAN Coagulation factor IX OS=Homo sapiens GN=F9 PE=1 SV=2	1	sample=1 period=1 cycle=1312 experiment=6	sample=1 period=1 cycle=1312 experiment=6	20.0098
02016:3	1	D.N[+0.984]KVVC[+71.037]S[+672.223]C[+71.037]T[+426.137]E.G	HexNAc(1)Hex(1)NeuGc(1),Hex(1)Pent(2)	C[+71]*2, N[+1], S[+672], T[+426]	741.962	3	2223.87	2223.85	0	9	151	Specific	44.73	10.87	9.24	0.56	85	>sp|P00740|FA9_HUMAN Coagulation factor IX OS=Homo sapiens GN=F9 PE=1 SV=2	1	sample=1 period=1 cycle=835 experiment=7	sample=1 period=1 cycle=835 experiment=7	10.0118
05454:5	1	E.NQKSC[+71.037]EPAVPFPC[+71.037]GRVSVSQTSKLTRAE.T		C[+71]*2	633.13	5	3161.62	3161.58	0	11.6	166	Specific	10.07	10.07	10.07	1.57	85	>sp|P00740|FA9_HUMAN Coagulation factor IX OS=Homo sapiens GN=F9 PE=1 SV=2	1	sample=1 period=1 cycle=1107 experiment=3	sample=1 period=1 cycle=1107 experiment=3	15.6236
03957:4	1	E.NQKSC[+71.037]EPAVPFPC[+71.037]GRVSVSQTSKLTRAE.T		C[+71]*2	791.14	4	3161.54	3161.58	0	-14.6	166	Specific	52.83	52.83	52.83	1.48	85	>sp|P00740|FA9_HUMAN Coagulation factor IX OS=Homo sapiens GN=F9 PE=1 SV=2	1	sample=1 period=1 cycle=984 experiment=16	sample=1 period=1 cycle=984 experiment=16	13.1125
03714:5	1	E.NQKSC[+71.037]EPAVPFPC[+71.037]GRVSVSQTSKLTRAE.T		C[+71]*2	633.13	5	3161.62	3161.58	0	11.3	166	Specific	74.92	74.92	74.92	1.57	85	>sp|P00740|FA9_HUMAN Coagulation factor IX OS=Homo sapiens GN=F9 PE=1 SV=2	1	sample=1 period=1 cycle=961 experiment=9	sample=1 period=1 cycle=961 experiment=9	12.6141
05432:4	1	E.NQKSC[+71.037]EPAVPFPC[+71.037]GRVSVSQTSKLTRAE.T		C[+71]*2	791.155	4	3161.6	3161.58	0	4.3	166	Specific	93.69	93.69	93.69	1.84	85	>sp|P00740|FA9_HUMAN Coagulation factor IX OS=Homo sapiens GN=F9 PE=1 SV=2	1	sample=1 period=1 cycle=1104 experiment=9	sample=1 period=1 cycle=1104 experiment=9	15.5681
05436:5	1	E.NQKSC[+71.037]EPAVPFPC[+71.037]GRVSVSQTSKLTRAE.T		C[+71]*2	633.121	5	3161.57	3161.58	0	-2.8	166	Specific	93.7	93.7	93.7	2.4	85	>sp|P00740|FA9_HUMAN Coagulation factor IX OS=Homo sapiens GN=F9 PE=1 SV=2	1	sample=1 period=1 cycle=1105 experiment=3	sample=1 period=1 cycle=1105 experiment=3	15.5833
05242:4	1	E.NQKSC[+71.037]EPAVPFPC[+71.037]GRVSVSQTSKLTRAE.T		C[+71]*2	791.141	4	3161.54	3161.58	0	-13.2	166	Specific	126.5	126.5	126.5	1.99	85	>sp|P00740|FA9_HUMAN Coagulation factor IX OS=Homo sapiens GN=F9 PE=1 SV=2	1	sample=1 period=1 cycle=1089 experiment=9	sample=1 period=1 cycle=1089 experiment=9	15.2643
05379:4	1	E.NQKSC[+71.037]EPAVPFPC[+71.037]GRVSVSQTSKLTRAE.T		C[+71]*2	791.144	4	3161.55	3161.58	0	-9.6	166	Specific	148.15	148.15	148.15	2.26	85	>sp|P00740|FA9_HUMAN Coagulation factor IX OS=Homo sapiens GN=F9 PE=1 SV=2	1	sample=1 period=1 cycle=1099 experiment=9	sample=1 period=1 cycle=1099 experiment=9	15.4663
03949:5	1	E.NQKSC[+71.037]EPAVPFPC[+71.037]GRVSVSQTSKLTRAE.T		C[+71]*2	633.13	5	3161.62	3161.58	0	12.4	166	Specific	149.41	149.41	149.41	2.47	85	>sp|P00740|FA9_HUMAN Coagulation factor IX OS=Homo sapiens GN=F9 PE=1 SV=2	1	sample=1 period=1 cycle=984 experiment=8	sample=1 period=1 cycle=984 experiment=8	13.108
03686:4	1	E.NQKSC[+71.037]EPAVPFPC[+71.037]GRVSVSQTSKLTRAE.T		C[+71]*2	791.142	4	3161.55	3161.58	0	-11.5	166	Specific	157.85	157.85	157.85	2.26	85	>sp|P00740|FA9_HUMAN Coagulation factor IX OS=Homo sapiens GN=F9 PE=1 SV=2	1	sample=1 period=1 cycle=958 experiment=10	sample=1 period=1 cycle=958 experiment=10	12.5516
04150:5	1	E.NQKSC[+71.037]EPAVPFPC[+71.037]GRVSVSQTSKLTRAE.T		C[+71]*2	633.13	5	3161.62	3161.58	0	12	166	Specific	158.8	158.8	158.8	2.53	85	>sp|P00740|FA9_HUMAN Coagulation factor IX OS=Homo sapiens GN=F9 PE=1 SV=2	1	sample=1 period=1 cycle=1000 experiment=6	sample=1 period=1 cycle=1000 experiment=6	13.4402
04806:5	1	E.NQKSC[+71.037]EPAVPFPC[+71.037]GRVSVSQTSKLTRAE.T		C[+71]*2	633.128	5	3161.61	3161.58	0	8.8	166	Specific	169.69	169.69	169.69	2.89	85	>sp|P00740|FA9_HUMAN Coagulation factor IX OS=Homo sapiens GN=F9 PE=1 SV=2	1	sample=1 period=1 cycle=1051 experiment=4	sample=1 period=1 cycle=1051 experiment=4	14.4928
05154:5	1	E.NQKSC[+71.037]EPAVPFPC[+71.037]GRVSVSQTSKLTRAE.T		C[+71]*2	633.129	5	3161.62	3161.58	0	11	166	Specific	174.23	174.23	174.23	2.78	85	>sp|P00740|FA9_HUMAN Coagulation factor IX OS=Homo sapiens GN=F9 PE=1 SV=2	1	sample=1 period=1 cycle=1081 experiment=3	sample=1 period=1 cycle=1081 experiment=3	15.1005
05791:5	1	E.NQKSC[+71.037]EPAVPFPC[+71.037]GRVSVSQTSKLTRAE.T		C[+71]*2	633.13	5	3161.62	3161.58	0	11.9	166	Specific	187.73	187.73	187.73	2.82	85	>sp|P00740|FA9_HUMAN Coagulation factor IX OS=Homo sapiens GN=F9 PE=1 SV=2	1	sample=1 period=1 cycle=1141 experiment=3	sample=1 period=1 cycle=1141 experiment=3	16.3421
05193:4	1	E.NQKSC[+71.037]EPAVPFPC[+71.037]GRVSVSQTSKLTRAE.T		C[+71]*2	791.146	4	3161.56	3161.58	0	-6.8	166	Specific	195.01	195.01	195.01	2.62	85	>sp|P00740|FA9_HUMAN Coagulation factor IX OS=Homo sapiens GN=F9 PE=1 SV=2	1	sample=1 period=1 cycle=1085 experiment=12	sample=1 period=1 cycle=1085 experiment=12	15.1863
04070:4	1	E.NQKSC[+71.037]EPAVPFPC[+71.037]GRVSVSQTSKLTRAE.T		C[+71]*2	791.143	4	3161.55	3161.58	0	-10	166	Specific	238.64	238.64	238.64	3.08	85	>sp|P00740|FA9_HUMAN Coagulation factor IX OS=Homo sapiens GN=F9 PE=1 SV=2	1	sample=1 period=1 cycle=993 experiment=11	sample=1 period=1 cycle=993 experiment=11	13.2972
03934:5	1	E.NQKSC[+71.037]EPAVPFPC[+71.037]GRVSVSQTSKLTRAE.T		C[+71]*2	633.131	5	3161.63	3161.58	0	14.4	166	Specific	254.1	254.1	254.1	2.93	85	>sp|P00740|FA9_HUMAN Coagulation factor IX OS=Homo sapiens GN=F9 PE=1 SV=2	1	sample=1 period=1 cycle=983 experiment=8	sample=1 period=1 cycle=983 experiment=8	13.0879
03966:5	1	E.NQKSC[+71.037]EPAVPFPC[+71.037]GRVSVSQTSKLTRAE.T		C[+71]*2	633.131	5	3161.63	3161.58	0	14.3	166	Specific	256.59	256.59	256.59	2.93	85	>sp|P00740|FA9_HUMAN Coagulation factor IX OS=Homo sapiens GN=F9 PE=1 SV=2	1	sample=1 period=1 cycle=985 experiment=9	sample=1 period=1 cycle=985 experiment=9	13.1296
03935:5	1	E.NQKSC[+71.037]EPAVPFPC[+71.037]GRVSVSQTSKLTRAE.T		C[+71]*2	633.131	5	3161.63	3161.58	0	14.4	166	Specific	261.34	261.34	261.34	3.02	85	>sp|P00740|FA9_HUMAN Coagulation factor IX OS=Homo sapiens GN=F9 PE=1 SV=2	1	sample=1 period=1 cycle=983 experiment=9	sample=1 period=1 cycle=983 experiment=9	13.0883
05749:5	1	E.NQKSC[+71.037]EPAVPFPC[+71.037]GRVSVSQTSKLTRAE.T		C[+71]*2	633.121	5	3161.58	3161.58	0	-2	166	Specific	286.35	286.35	286.35	3.35	85	>sp|P00740|FA9_HUMAN Coagulation factor IX OS=Homo sapiens GN=F9 PE=1 SV=2	1	sample=1 period=1 cycle=1136 experiment=7	sample=1 period=1 cycle=1136 experiment=7	16.2362
04654:5	1	E.NQKSC[+71.037]EPAVPFPC[+71.037]GRVSVSQTSKLTRAE.T		C[+71]*2	633.128	5	3161.61	3161.58	0	8.5	166	Specific	292.49	292.49	292.49	3.26	85	>sp|P00740|FA9_HUMAN Coagulation factor IX OS=Homo sapiens GN=F9 PE=1 SV=2	1	sample=1 period=1 cycle=1038 experiment=8	sample=1 period=1 cycle=1038 experiment=8	14.2172
04126:5	1	E.NQKSC[+71.037]EPAVPFPC[+71.037]GRVSVSQTSKLTRAE.T		C[+71]*2	633.127	5	3161.61	3161.58	0	7.3	166	Specific	301.51	301.51	301.51	3.95	85	>sp|P00740|FA9_HUMAN Coagulation factor IX OS=Homo sapiens GN=F9 PE=1 SV=2	1	sample=1 period=1 cycle=998 experiment=6	sample=1 period=1 cycle=998 experiment=6	13.3982
04053:5	1	E.NQKSC[+71.037]EPAVPFPC[+71.037]GRVSVSQTSKLTRAE.T		C[+71]*2	633.131	5	3161.63	3161.58	0	13.6	166	Specific	308.04	308.04	308.04	3.15	85	>sp|P00740|FA9_HUMAN Coagulation factor IX OS=Homo sapiens GN=F9 PE=1 SV=2	1	sample=1 period=1 cycle=992 experiment=8	sample=1 period=1 cycle=992 experiment=8	13.2723
05437:5	1	E.NQKSC[+71.037]EPAVPFPC[+71.037]GRVSVSQTSKLTRAE.T		C[+71]*2	633.121	5	3161.57	3161.58	0	-2.8	166	Specific	310.08	310.08	310.08	3.34	85	>sp|P00740|FA9_HUMAN Coagulation factor IX OS=Homo sapiens GN=F9 PE=1 SV=2	1	sample=1 period=1 cycle=1105 experiment=4	sample=1 period=1 cycle=1105 experiment=4	15.5845
03894:5	1	E.NQKSC[+71.037]EPAVPFPC[+71.037]GRVSVSQTSKLTRAE.T		C[+71]*2	633.127	5	3161.61	3161.58	0	7.1	166	Specific	321.11	321.11	321.11	3.34	85	>sp|P00740|FA9_HUMAN Coagulation factor IX OS=Homo sapiens GN=F9 PE=1 SV=2	1	sample=1 period=1 cycle=980 experiment=8	sample=1 period=1 cycle=980 experiment=8	13.0269
03881:5	1	E.NQKSC[+71.037]EPAVPFPC[+71.037]GRVSVSQTSKLTRAE.T		C[+71]*2	633.13	5	3161.62	3161.58	0	11.7	166	Specific	322.45	322.45	322.45	3.22	85	>sp|P00740|FA9_HUMAN Coagulation factor IX OS=Homo sapiens GN=F9 PE=1 SV=2	1	sample=1 period=1 cycle=979 experiment=5	sample=1 period=1 cycle=979 experiment=5	13.004
03674:4	1	E.NQKSC[+71.037]EPAVPFPC[+71.037]GRVSVSQTSKLTRAE.T		C[+71]*2	791.143	4	3161.55	3161.58	0	-10.8	166	Specific	352.55	332.68	332.68	3.23	85	>sp|P00740|FA9_HUMAN Coagulation factor IX OS=Homo sapiens GN=F9 PE=1 SV=2	1	sample=1 period=1 cycle=957 experiment=9	sample=1 period=1 cycle=957 experiment=9	12.5275
03650:5	1	E.NQKSC[+71.037]EPAVPFPC[+71.037]GRVSVSQTSKLTRAE.T		C[+71]*2	633.129	5	3161.61	3161.58	0	9.6	166	Specific	357.64	357.64	357.64	3.23	85	>sp|P00740|FA9_HUMAN Coagulation factor IX OS=Homo sapiens GN=F9 PE=1 SV=2	1	sample=1 period=1 cycle=955 experiment=7	sample=1 period=1 cycle=955 experiment=7	12.4833
04471:5	1	E.NQKSC[+71.037]EPAVPFPC[+71.037]GRVSVSQTSKLTRAE.T		C[+71]*2	633.128	5	3161.61	3161.58	0	8.1	166	Specific	359.45	359.45	359.45	3.33	85	>sp|P00740|FA9_HUMAN Coagulation factor IX OS=Homo sapiens GN=F9 PE=1 SV=2	1	sample=1 period=1 cycle=1024 experiment=7	sample=1 period=1 cycle=1024 experiment=7	13.9308
04185:4	1	E.NQKSC[+71.037]EPAVPFPC[+71.037]GRVSVSQTSKLTRAE.T		C[+71]*2	791.144	4	3161.55	3161.58	0	-9.1	166	Specific	363.19	363.19	363.19	3.35	85	>sp|P00740|FA9_HUMAN Coagulation factor IX OS=Homo sapiens GN=F9 PE=1 SV=2	1	sample=1 period=1 cycle=1002 experiment=13	sample=1 period=1 cycle=1002 experiment=13	13.4882
03911:4	1	E.NQKSC[+71.037]EPAVPFPC[+71.037]GRVSVSQTSKLTRAE.T		C[+71]*2	791.141	4	3161.54	3161.58	0	-13.2	166	Specific	378.79	378.79	378.79	4.12	85	>sp|P00740|FA9_HUMAN Coagulation factor IX OS=Homo sapiens GN=F9 PE=1 SV=2	1	sample=1 period=1 cycle=981 experiment=13	sample=1 period=1 cycle=981 experiment=13	13.0513
04171:4	1	E.NQKSC[+71.037]EPAVPFPC[+71.037]GRVSVSQTSKLTRAE.T		C[+71]*2	791.147	4	3161.57	3161.58	0	-5.7	166	Specific	385.88	385.88	385.88	4.3	85	>sp|P00740|FA9_HUMAN Coagulation factor IX OS=Homo sapiens GN=F9 PE=1 SV=2	1	sample=1 period=1 cycle=1001 experiment=12	sample=1 period=1 cycle=1001 experiment=12	13.4665
04417:5	1	E.NQKSC[+71.037]EPAVPFPC[+71.037]GRVSVSQTSKLTRAE.T		C[+71]*2	633.131	5	3161.63	3161.58	0	14	166	Specific	426.35	426.35	426.35	4.71	85	>sp|P00740|FA9_HUMAN Coagulation factor IX OS=Homo sapiens GN=F9 PE=1 SV=2	1	sample=1 period=1 cycle=1021 experiment=7	sample=1 period=1 cycle=1021 experiment=7	13.8692
04136:5	1	E.NQKSC[+71.037]EPAVPFPC[+71.037]GRVSVSQTSKLTRAE.T		C[+71]*2	633.129	5	3161.61	3161.58	0	9.8	166	Specific	433.22	433.22	433.22	4.8	85	>sp|P00740|FA9_HUMAN Coagulation factor IX OS=Homo sapiens GN=F9 PE=1 SV=2	1	sample=1 period=1 cycle=999 experiment=3	sample=1 period=1 cycle=999 experiment=3	13.4183
04199:4	1	E.NQKSC[+71.037]EPAVPFPC[+71.037]GRVSVSQTSKLTRAE.T		C[+71]*2	791.146	4	3161.56	3161.58	0	-6.6	166	Specific	435.73	435.73	435.73	4.41	85	>sp|P00740|FA9_HUMAN Coagulation factor IX OS=Homo sapiens GN=F9 PE=1 SV=2	1	sample=1 period=1 cycle=1003 experiment=13	sample=1 period=1 cycle=1003 experiment=13	13.5099
04213:4	1	E.NQKSC[+71.037]EPAVPFPC[+71.037]GRVSVSQTSKLTRAE.T		C[+71]*2	791.141	4	3161.54	3161.58	0	-12.8	166	Specific	483.6	483.6	483.6	4.49	85	>sp|P00740|FA9_HUMAN Coagulation factor IX OS=Homo sapiens GN=F9 PE=1 SV=2	1	sample=1 period=1 cycle=1004 experiment=13	sample=1 period=1 cycle=1004 experiment=13	13.5323
04462:4	1	E.NQKSC[+71.037]EPAVPFPC[+71.037]GRVSVSQTSKLTRAE.T		C[+71]*2	791.143	4	3161.55	3161.58	0	-10.8	166	Specific	486.35	486.35	486.35	4.54	85	>sp|P00740|FA9_HUMAN Coagulation factor IX OS=Homo sapiens GN=F9 PE=1 SV=2	1	sample=1 period=1 cycle=1023 experiment=14	sample=1 period=1 cycle=1023 experiment=14	13.914
04571:5	1	E.NQKSC[+71.037]EPAVPFPC[+71.037]GRVSVSQTSKLTRAE.T		C[+71]*2	633.132	5	3161.63	3161.58	0	14.7	166	Specific	502.4	502.4	502.4	4.95	85	>sp|P00740|FA9_HUMAN Coagulation factor IX OS=Homo sapiens GN=F9 PE=1 SV=2	1	sample=1 period=1 cycle=1032 experiment=6	sample=1 period=1 cycle=1032 experiment=6	14.0924
04212:4	1	E.NQKSC[+71.037]EPAVPFPC[+71.037]GRVSVSQTSKLTRAE.T		C[+71]*2	791.141	4	3161.54	3161.58	0	-12.8	166	Specific	511.54	511.54	511.54	4.5	85	>sp|P00740|FA9_HUMAN Coagulation factor IX OS=Homo sapiens GN=F9 PE=1 SV=2	1	sample=1 period=1 cycle=1004 experiment=12	sample=1 period=1 cycle=1004 experiment=12	13.5319
04631:4	1	E.NQKSC[+71.037]EPAVPFPC[+71.037]GRVSVSQTSKLTRAE.T		C[+71]*2	791.143	4	3161.55	3161.58	0	-10.3	166	Specific	511.98	511.98	511.98	4.54	85	>sp|P00740|FA9_HUMAN Coagulation factor IX OS=Homo sapiens GN=F9 PE=1 SV=2	1	sample=1 period=1 cycle=1036 experiment=11	sample=1 period=1 cycle=1036 experiment=11	14.1776
04334:4	1	E.NQKSC[+71.037]EPAVPFPC[+71.037]GRVSVSQTSKLTRAE.T		C[+71]*2	791.141	4	3161.54	3161.58	0	-13.1	166	Specific	534.92	534.92	534.92	4.5	85	>sp|P00740|FA9_HUMAN Coagulation factor IX OS=Homo sapiens GN=F9 PE=1 SV=2	1	sample=1 period=1 cycle=1014 experiment=9	sample=1 period=1 cycle=1014 experiment=9	13.734
04333:4	1	E.NQKSC[+71.037]EPAVPFPC[+71.037]GRVSVSQTSKLTRAE.T		C[+71]*2	791.141	4	3161.54	3161.58	0	-13.1	166	Specific	548.01	548.01	548.01	4.6	85	>sp|P00740|FA9_HUMAN Coagulation factor IX OS=Homo sapiens GN=F9 PE=1 SV=2	1	sample=1 period=1 cycle=1014 experiment=8	sample=1 period=1 cycle=1014 experiment=8	13.7328
04245:4	1	E.NQKSC[+71.037]EPAVPFPC[+71.037]GRVSVSQTSKLTRAE.T		C[+71]*2	791.146	4	3161.56	3161.58	0	-7.1	166	Specific	569.13	569.13	569.13	5.98	85	>sp|P00740|FA9_HUMAN Coagulation factor IX OS=Homo sapiens GN=F9 PE=1 SV=2	1	sample=1 period=1 cycle=1006 experiment=14	sample=1 period=1 cycle=1006 experiment=14	13.5714
04285:4	1	E.NQKSC[+71.037]EPAVPFPC[+71.037]GRVSVSQTSKLTRAE.T		C[+71]*2	791.147	4	3161.57	3161.58	0	-5.4	166	Specific	612.19	612.19	612.19	6.91	85	>sp|P00740|FA9_HUMAN Coagulation factor IX OS=Homo sapiens GN=F9 PE=1 SV=2	1	sample=1 period=1 cycle=1009 experiment=9	sample=1 period=1 cycle=1009 experiment=9	13.6308
04286:4	1	E.NQKSC[+71.037]EPAVPFPC[+71.037]GRVSVSQTSKLTRAE.T		C[+71]*2	791.147	4	3161.57	3161.58	0	-5.4	166	Specific	617.36	617.36	617.36	6.31	85	>sp|P00740|FA9_HUMAN Coagulation factor IX OS=Homo sapiens GN=F9 PE=1 SV=2	1	sample=1 period=1 cycle=1009 experiment=10	sample=1 period=1 cycle=1009 experiment=10	13.6316
04246:4	1	E.NQKSC[+71.037]EPAVPFPC[+71.037]GRVSVSQTSKLTRAE.T		C[+71]*2	791.146	4	3161.56	3161.58	0	-7.1	166	Specific	625.43	625.43	625.43	6.98	85	>sp|P00740|FA9_HUMAN Coagulation factor IX OS=Homo sapiens GN=F9 PE=1 SV=2	1	sample=1 period=1 cycle=1006 experiment=15	sample=1 period=1 cycle=1006 experiment=15	13.5718
04229:4	1	E.NQKSC[+71.037]EPAVPFPC[+71.037]GRVSVSQTSKLTRAE.T		C[+71]*2	791.142	4	3161.55	3161.58	0	-11.4	166	Specific	648.65	648.65	648.65	6.87	85	>sp|P00740|FA9_HUMAN Coagulation factor IX OS=Homo sapiens GN=F9 PE=1 SV=2	1	sample=1 period=1 cycle=1005 experiment=16	sample=1 period=1 cycle=1005 experiment=16	13.5521
04260:4	1	E.NQKSC[+71.037]EPAVPFPC[+71.037]GRVSVSQTSKLTRAE.T		C[+71]*2	791.143	4	3161.55	3161.58	0	-10.4	166	Specific	698.94	698.94	698.94	7.87	85	>sp|P00740|FA9_HUMAN Coagulation factor IX OS=Homo sapiens GN=F9 PE=1 SV=2	1	sample=1 period=1 cycle=1007 experiment=10	sample=1 period=1 cycle=1007 experiment=10	13.5923
05299:4	1	E.N[+0.984]QKSC[+71.037]EPAVPFPC[+71.037]GRVSVSQTSKLTRAE.T		C[+71]*2, N[+1]	791.392	4	3162.55	3162.57	0	-6.1	166	Specific	66.49	66.49	66.49	1.54	85	>sp|P00740|FA9_HUMAN Coagulation factor IX OS=Homo sapiens GN=F9 PE=1 SV=2	1	sample=1 period=1 cycle=1093 experiment=11	sample=1 period=1 cycle=1093 experiment=11	15.3456
05370:5	1	E.NQKSC[+71.037]EPAVPFPC[+71.037]GRVS[+947.323]VSQTSKLTRAE.T	HexNAc(1)Hex(1)NeuAc(2)	C[+71]*2, S[+947]	822.583	5	4108.88	4108.91	0	-5.3	166	Specific	91.98	91.98	2.4	2.02	85	>sp|P00740|FA9_HUMAN Coagulation factor IX OS=Homo sapiens GN=F9 PE=1 SV=2	1	sample=1 period=1 cycle=1098 experiment=13	sample=1 period=1 cycle=1098 experiment=13	15.4478
05369:5	1	E.NQKSC[+71.037]EPAVPFPC[+71.037]GRVSVSQT[+947.323]SKLTRAE.T	HexNAc(1)Hex(1)NeuAc(2)	C[+71]*2, T[+947]	822.583	5	4108.88	4108.91	0	-5.3	166	Specific	163.04	163.04	2.4	3.15	85	>sp|P00740|FA9_HUMAN Coagulation factor IX OS=Homo sapiens GN=F9 PE=1 SV=2	1	sample=1 period=1 cycle=1098 experiment=12	sample=1 period=1 cycle=1098 experiment=12	15.4469
04942:5	1	E.N[+0.984]QKSC[+71.037]EPAVPFPC[+71.037]GRVSVSQTSKLTRAE.T		C[+71]*2, N[+1]	633.327	5	3162.61	3162.57	0	12.8	166	Specific	171.42	171.42	171.42	2.73	85	>sp|P00740|FA9_HUMAN Coagulation factor IX OS=Homo sapiens GN=F9 PE=1 SV=2	1	sample=1 period=1 cycle=1063 experiment=3	sample=1 period=1 cycle=1063 experiment=3	14.7387
04888:4	1	E.N[+0.984]QKSC[+71.037]EPAVPFPC[+71.037]GRVSVSQTSKLTRAE.T		C[+71]*2, N[+1]	791.389	4	3162.53	3162.57	0	-10.3	166	Specific	207.67	207.67	207.67	2.63	85	>sp|P00740|FA9_HUMAN Coagulation factor IX OS=Homo sapiens GN=F9 PE=1 SV=2	1	sample=1 period=1 cycle=1058 experiment=9	sample=1 period=1 cycle=1058 experiment=9	14.6413
05274:4	1	E.N[+0.984]QKSC[+71.037]EPAVPFPC[+71.037]GRVSVSQTSKLTRAE.T		C[+71]*2, N[+1]	791.397	4	3162.57	3162.57	0	-0.4	166	Specific	220.35	220.35	220.35	2.86	85	>sp|P00740|FA9_HUMAN Coagulation factor IX OS=Homo sapiens GN=F9 PE=1 SV=2	1	sample=1 period=1 cycle=1091 experiment=14	sample=1 period=1 cycle=1091 experiment=14	15.3059
04941:5	1	E.N[+0.984]QKSC[+71.037]EPAVPFPC[+71.037]GRVSVSQTSKLTRAE.T		C[+71]*2, N[+1]	633.327	5	3162.61	3162.57	0	12.8	166	Specific	221.88	221.88	221.88	2.82	85	>sp|P00740|FA9_HUMAN Coagulation factor IX OS=Homo sapiens GN=F9 PE=1 SV=2	1	sample=1 period=1 cycle=1063 experiment=2	sample=1 period=1 cycle=1063 experiment=2	14.7383
04953:4	1	E.N[+0.984]QKSC[+71.037]EPAVPFPC[+71.037]GRVSVSQTSKLTRAE.T		C[+71]*2, N[+1]	791.4	4	3162.58	3162.57	0	3.8	166	Specific	229.67	229.67	229.67	2.93	85	>sp|P00740|FA9_HUMAN Coagulation factor IX OS=Homo sapiens GN=F9 PE=1 SV=2	1	sample=1 period=1 cycle=1063 experiment=14	sample=1 period=1 cycle=1063 experiment=14	14.7441
04952:4	1	E.N[+0.984]QKSC[+71.037]EPAVPFPC[+71.037]GRVSVSQTSKLTRAE.T		C[+71]*2, N[+1]	791.4	4	3162.58	3162.57	0	3.8	166	Specific	242.54	242.54	242.54	2.85	85	>sp|P00740|FA9_HUMAN Coagulation factor IX OS=Homo sapiens GN=F9 PE=1 SV=2	1	sample=1 period=1 cycle=1063 experiment=13	sample=1 period=1 cycle=1063 experiment=13	14.7437
05018:4	1	E.N[+0.984]QKSC[+71.037]EPAVPFPC[+71.037]GRVSVSQTSKLTRAE.T		C[+71]*2, N[+1]	791.388	4	3162.53	3162.57	0	-11.6	166	Specific	324.66	324.66	324.66	3.24	85	>sp|P00740|FA9_HUMAN Coagulation factor IX OS=Homo sapiens GN=F9 PE=1 SV=2	1	sample=1 period=1 cycle=1068 experiment=7	sample=1 period=1 cycle=1068 experiment=7	14.8416
05037:5	1	E.N[+0.984]QKSC[+71.037]EPAVPFPC[+71.037]GRVSVSQTSKLTRAE.T		C[+71]*2, N[+1]	633.328	5	3162.61	3162.57	0	14	166	Specific	340.75	340.75	340.75	3.03	85	>sp|P00740|FA9_HUMAN Coagulation factor IX OS=Homo sapiens GN=F9 PE=1 SV=2	1	sample=1 period=1 cycle=1070 experiment=2	sample=1 period=1 cycle=1070 experiment=2	14.8785
05142:4	1	E.N[+0.984]QKSC[+71.037]EPAVPFPC[+71.037]GRVSVSQTSKLTRAE.T		C[+71]*2, N[+1]	791.385	4	3162.52	3162.57	0	-14.8	166	Specific	359.55	359.55	359.55	3.18	85	>sp|P00740|FA9_HUMAN Coagulation factor IX OS=Homo sapiens GN=F9 PE=1 SV=2	1	sample=1 period=1 cycle=1079 experiment=6	sample=1 period=1 cycle=1079 experiment=6	15.0659
05020:4	1	E.N[+0.984]QKSC[+71.037]EPAVPFPC[+71.037]GRVSVSQTSKLTRAE.T		C[+71]*2, N[+1]	791.388	4	3162.53	3162.57	0	-11.6	166	Specific	369.7	369.7	369.7	4.17	85	>sp|P00740|FA9_HUMAN Coagulation factor IX OS=Homo sapiens GN=F9 PE=1 SV=2	1	sample=1 period=1 cycle=1068 experiment=9	sample=1 period=1 cycle=1068 experiment=9	14.8429
05019:4	1	E.N[+0.984]QKSC[+71.037]EPAVPFPC[+71.037]GRVSVSQTSKLTRAE.T		C[+71]*2, N[+1]	791.388	4	3162.53	3162.57	0	-11.6	166	Specific	371.15	371.15	371.15	4.17	85	>sp|P00740|FA9_HUMAN Coagulation factor IX OS=Homo sapiens GN=F9 PE=1 SV=2	1	sample=1 period=1 cycle=1068 experiment=8	sample=1 period=1 cycle=1068 experiment=8	14.8425
05033:4	1	E.N[+0.984]QKSC[+71.037]EPAVPFPC[+71.037]GRVSVSQTSKLTRAE.T		C[+71]*2, N[+1]	791.396	4	3162.56	3162.57	0	-0.8	166	Specific	386.93	359.18	359.18	3.2	85	>sp|P00740|FA9_HUMAN Coagulation factor IX OS=Homo sapiens GN=F9 PE=1 SV=2	1	sample=1 period=1 cycle=1069 experiment=8	sample=1 period=1 cycle=1069 experiment=8	14.8638
05143:4	1	E.N[+0.984]QKSC[+71.037]EPAVPFPC[+71.037]GRVSVSQTSKLTRAE.T		C[+71]*2, N[+1]	791.385	4	3162.52	3162.57	0	-14.8	166	Specific	432.93	432.93	432.93	4.19	85	>sp|P00740|FA9_HUMAN Coagulation factor IX OS=Homo sapiens GN=F9 PE=1 SV=2	1	sample=1 period=1 cycle=1079 experiment=7	sample=1 period=1 cycle=1079 experiment=7	15.0672
05021:4	1	E.N[+0.984]QKSC[+71.037]EPAVPFPC[+71.037]GRVSVSQTSKLTRAE.T		C[+71]*2, N[+1]	791.388	4	3162.53	3162.57	0	-11.6	166	Specific	494.44	494.44	494.44	4.45	85	>sp|P00740|FA9_HUMAN Coagulation factor IX OS=Homo sapiens GN=F9 PE=1 SV=2	1	sample=1 period=1 cycle=1068 experiment=10	sample=1 period=1 cycle=1068 experiment=10	14.8437
05034:4	1	E.N[+0.984]QKSC[+71.037]EPAVPFPC[+71.037]GRVSVSQTSKLTRAE.T		C[+71]*2, N[+1]	791.396	4	3162.56	3162.57	0	-0.8	166	Specific	515.87	515.87	515.87	4.45	85	>sp|P00740|FA9_HUMAN Coagulation factor IX OS=Homo sapiens GN=F9 PE=1 SV=2	1	sample=1 period=1 cycle=1069 experiment=9	sample=1 period=1 cycle=1069 experiment=9	14.8647
07240:4	1	E.PAVPFPC[+71.037]GRVSVSQT[+963.318]SKLT[+426.137]RAE.T	HexNAc(1)Hex(1)NeuAc(1)NeuGc(1),Hex(1)Pent(2)	C[+71], T[+426][+963]	948.437	4	3790.73	3790.72	0	1.7	172	Specific	52.63	52.63	4.8	0.24	85	>sp|P00740|FA9_HUMAN Coagulation factor IX OS=Homo sapiens GN=F9 PE=1 SV=2	1	sample=1 period=1 cycle=1324 experiment=9	sample=1 period=1 cycle=1324 experiment=9	20.2707
06660:2	1	E.TVFPDVDYVN[+0.984]STE.A		N[+1]	743.824	2	1486.64	1486.66	0	-11.7	194	Specific	82.42	69.28	69.28	1.63	85	>sp|P00740|FA9_HUMAN Coagulation factor IX OS=Homo sapiens GN=F9 PE=1 SV=2	1	sample=1 period=1 cycle=1264 experiment=3	sample=1 period=1 cycle=1264 experiment=3	19.005
07872:2	1	E.TVFPDVDYVN[+0.984]STE.A		N[+1]	743.83	2	1486.65	1486.66	0	-3.7	194	Specific	135.79	99.75	99.75	2.08	85	>sp|P00740|FA9_HUMAN Coagulation factor IX OS=Homo sapiens GN=F9 PE=1 SV=2	1	sample=1 period=1 cycle=1402 experiment=6	sample=1 period=1 cycle=1402 experiment=6	21.9379
06680:2	1	E.TVFPDVDYVN[+0.984]STE.A		N[+1]	743.831	2	1486.65	1486.66	0	-2.3	194	Specific	149.97	115.21	115.21	2.67	85	>sp|P00740|FA9_HUMAN Coagulation factor IX OS=Homo sapiens GN=F9 PE=1 SV=2	1	sample=1 period=1 cycle=1267 experiment=3	sample=1 period=1 cycle=1267 experiment=3	19.0713
08131:2	1	E.TVFPDVDYVN[+0.984]STE.A		N[+1]	743.835	2	1486.66	1486.66	0	2.4	194	Specific	163.7	161.11	161.11	3.16	85	>sp|P00740|FA9_HUMAN Coagulation factor IX OS=Homo sapiens GN=F9 PE=1 SV=2	1	sample=1 period=1 cycle=1439 experiment=8	sample=1 period=1 cycle=1439 experiment=8	22.7347
07526:2	1	E.TVFPDVDYVN[+0.984]STE.A		N[+1]	743.827	2	1486.65	1486.66	0	-8.6	194	Specific	163.82	59.16	59.16	2.7	85	>sp|P00740|FA9_HUMAN Coagulation factor IX OS=Homo sapiens GN=F9 PE=1 SV=2	1	sample=1 period=1 cycle=1352 experiment=7	sample=1 period=1 cycle=1352 experiment=7	20.8561
07326:2	1	E.TVFPDVDYVN[+0.984]STE.A		N[+1]	743.823	2	1486.64	1486.66	0	-13.8	194	Specific	169.38	149.38	149.38	3.41	85	>sp|P00740|FA9_HUMAN Coagulation factor IX OS=Homo sapiens GN=F9 PE=1 SV=2	1	sample=1 period=1 cycle=1334 experiment=7	sample=1 period=1 cycle=1334 experiment=7	20.4837
07577:2	1	E.TVFPDVDYVN[+0.984]STE.A		N[+1]	743.824	2	1486.64	1486.66	0	-11.3	194	Specific	176.59	129.29	129.29	3.04	85	>sp|P00740|FA9_HUMAN Coagulation factor IX OS=Homo sapiens GN=F9 PE=1 SV=2	1	sample=1 period=1 cycle=1358 experiment=7	sample=1 period=1 cycle=1358 experiment=7	20.986
07612:2	1	E.TVFPDVDYVN[+0.984]STE.A		N[+1]	743.826	2	1486.64	1486.66	0	-9.8	194	Specific	178.07	125.39	125.39	3.11	85	>sp|P00740|FA9_HUMAN Coagulation factor IX OS=Homo sapiens GN=F9 PE=1 SV=2	1	sample=1 period=1 cycle=1364 experiment=7	sample=1 period=1 cycle=1364 experiment=7	21.1163
07846:2	1	E.TVFPDVDYVN[+0.984]STE.A		N[+1]	743.829	2	1486.65	1486.66	0	-5.4	194	Specific	186.68	124.02	124.02	3.15	85	>sp|P00740|FA9_HUMAN Coagulation factor IX OS=Homo sapiens GN=F9 PE=1 SV=2	1	sample=1 period=1 cycle=1398 experiment=4	sample=1 period=1 cycle=1398 experiment=4	21.8522
06565:2	1	E.TVFPDVDYVN[+0.984]STE.A		N[+1]	743.824	2	1486.64	1486.66	0	-11.7	194	Specific	195.37	178.61	178.61	3.73	85	>sp|P00740|FA9_HUMAN Coagulation factor IX OS=Homo sapiens GN=F9 PE=1 SV=2	1	sample=1 period=1 cycle=1250 experiment=5	sample=1 period=1 cycle=1250 experiment=5	18.6978
07401:2	1	E.TVFPDVDYVN[+0.984]STE.A		N[+1]	743.833	2	1486.66	1486.66	0	0.6	194	Specific	204.24	203.92	203.92	3.21	85	>sp|P00740|FA9_HUMAN Coagulation factor IX OS=Homo sapiens GN=F9 PE=1 SV=2	1	sample=1 period=1 cycle=1341 experiment=5	sample=1 period=1 cycle=1341 experiment=5	20.6282
07830:2	1	E.TVFPDVDYVN[+0.984]STE.A		N[+1]	743.823	2	1486.64	1486.66	0	-13.7	194	Specific	209.18	146.66	146.66	2.72	85	>sp|P00740|FA9_HUMAN Coagulation factor IX OS=Homo sapiens GN=F9 PE=1 SV=2	1	sample=1 period=1 cycle=1395 experiment=7	sample=1 period=1 cycle=1395 experiment=7	21.7925
07356:2	1	E.TVFPDVDYVN[+0.984]STE.A		N[+1]	743.828	2	1486.65	1486.66	0	-6.5	194	Specific	212.67	138.33	138.33	3.49	85	>sp|P00740|FA9_HUMAN Coagulation factor IX OS=Homo sapiens GN=F9 PE=1 SV=2	1	sample=1 period=1 cycle=1337 experiment=7	sample=1 period=1 cycle=1337 experiment=7	20.5473
06408:2	1	E.TVFPDVDYVN[+0.984]STE.A		N[+1]	743.826	2	1486.64	1486.66	0	-9.6	194	Specific	220.74	147.98	147.98	3.46	85	>sp|P00740|FA9_HUMAN Coagulation factor IX OS=Homo sapiens GN=F9 PE=1 SV=2	1	sample=1 period=1 cycle=1223 experiment=6	sample=1 period=1 cycle=1223 experiment=6	18.1033
06634:2	1	E.TVFPDVDYVN[+0.984]STE.A		N[+1]	743.841	2	1486.68	1486.66	0	11.3	194	Specific	223.77	164.96	164.96	3.35	85	>sp|P00740|FA9_HUMAN Coagulation factor IX OS=Homo sapiens GN=F9 PE=1 SV=2	1	sample=1 period=1 cycle=1259 experiment=4	sample=1 period=1 cycle=1259 experiment=4	18.8973
06551:2	1	E.TVFPDVDYVN[+0.984]STE.A		N[+1]	743.829	2	1486.65	1486.66	0	-5.6	194	Specific	225.95	225.95	225.95	3.86	85	>sp|P00740|FA9_HUMAN Coagulation factor IX OS=Homo sapiens GN=F9 PE=1 SV=2	1	sample=1 period=1 cycle=1248 experiment=7	sample=1 period=1 cycle=1248 experiment=7	18.6563
06603:2	1	E.TVFPDVDYVN[+0.984]STE.A		N[+1]	743.824	2	1486.64	1486.66	0	-12.2	194	Specific	231.23	176.05	176.05	3.68	85	>sp|P00740|FA9_HUMAN Coagulation factor IX OS=Homo sapiens GN=F9 PE=1 SV=2	1	sample=1 period=1 cycle=1255 experiment=6	sample=1 period=1 cycle=1255 experiment=6	18.8085
07655:2	1	E.TVFPDVDYVN[+0.984]STE.A		N[+1]	743.827	2	1486.65	1486.66	0	-7.6	194	Specific	241.4	187.96	187.96	3.84	85	>sp|P00740|FA9_HUMAN Coagulation factor IX OS=Homo sapiens GN=F9 PE=1 SV=2	1	sample=1 period=1 cycle=1372 experiment=7	sample=1 period=1 cycle=1372 experiment=7	21.2904
07705:2	1	E.TVFPDVDYVN[+0.984]STE.A		N[+1]	743.826	2	1486.64	1486.66	0	-9.4	194	Specific	251.64	198.05	198.05	3.76	85	>sp|P00740|FA9_HUMAN Coagulation factor IX OS=Homo sapiens GN=F9 PE=1 SV=2	1	sample=1 period=1 cycle=1378 experiment=8	sample=1 period=1 cycle=1378 experiment=8	21.4206
06576:2	1	E.TVFPDVDYVN[+0.984]STE.A		N[+1]	743.827	2	1486.65	1486.66	0	-7.3	194	Specific	255.07	146.85	146.85	3.49	85	>sp|P00740|FA9_HUMAN Coagulation factor IX OS=Homo sapiens GN=F9 PE=1 SV=2	1	sample=1 period=1 cycle=1251 experiment=8	sample=1 period=1 cycle=1251 experiment=8	18.7235
07670:2	1	E.TVFPDVDYVN[+0.984]STE.A		N[+1]	743.828	2	1486.65	1486.66	0	-7	194	Specific	255.74	186.79	186.79	3.75	85	>sp|P00740|FA9_HUMAN Coagulation factor IX OS=Homo sapiens GN=F9 PE=1 SV=2	1	sample=1 period=1 cycle=1374 experiment=7	sample=1 period=1 cycle=1374 experiment=7	21.3334
06707:2	1	E.TVFPDVDYVN[+0.984]STE.A		N[+1]	743.826	2	1486.64	1486.66	0	-9.2	194	Specific	256.32	225.82	225.82	3.85	85	>sp|P00740|FA9_HUMAN Coagulation factor IX OS=Homo sapiens GN=F9 PE=1 SV=2	1	sample=1 period=1 cycle=1271 experiment=4	sample=1 period=1 cycle=1271 experiment=4	19.1626
07569:2	1	E.TVFPDVDYVN[+0.984]STE.A		N[+1]	743.825	2	1486.64	1486.66	0	-11	194	Specific	257.22	243.87	243.87	3.97	85	>sp|P00740|FA9_HUMAN Coagulation factor IX OS=Homo sapiens GN=F9 PE=1 SV=2	1	sample=1 period=1 cycle=1357 experiment=7	sample=1 period=1 cycle=1357 experiment=7	20.9633
07793:2	1	E.TVFPDVDYVN[+0.984]STE.A		N[+1]	743.827	2	1486.65	1486.66	0	-8.1	194	Specific	267.15	267.15	267.15	3.97	85	>sp|P00740|FA9_HUMAN Coagulation factor IX OS=Homo sapiens GN=F9 PE=1 SV=2	1	sample=1 period=1 cycle=1390 experiment=5	sample=1 period=1 cycle=1390 experiment=5	21.6836
06558:2	1	E.TVFPDVDYVN[+0.984]STE.A		N[+1]	743.829	2	1486.65	1486.66	0	-5.6	194	Specific	272.46	175.89	175.89	3.73	85	>sp|P00740|FA9_HUMAN Coagulation factor IX OS=Homo sapiens GN=F9 PE=1 SV=2	1	sample=1 period=1 cycle=1249 experiment=6	sample=1 period=1 cycle=1249 experiment=6	18.6783
07745:2	1	E.TVFPDVDYVN[+0.984]STE.A		N[+1]	743.83	2	1486.65	1486.66	0	-4.3	194	Specific	288.46	172.97	172.97	3.9	85	>sp|P00740|FA9_HUMAN Coagulation factor IX OS=Homo sapiens GN=F9 PE=1 SV=2	1	sample=1 period=1 cycle=1383 experiment=5	sample=1 period=1 cycle=1383 experiment=5	21.5316
06442:2	1	E.TVFPDVDYVN[+0.984]STE.A		N[+1]	743.823	2	1486.64	1486.66	0	-13.4	194	Specific	290.53	226.24	226.24	3.99	85	>sp|P00740|FA9_HUMAN Coagulation factor IX OS=Homo sapiens GN=F9 PE=1 SV=2	1	sample=1 period=1 cycle=1229 experiment=5	sample=1 period=1 cycle=1229 experiment=5	18.234
07897:2	1	E.TVFPDVDYVN[+0.984]STE.A		N[+1]	743.829	2	1486.65	1486.66	0	-5.7	194	Specific	292.91	235.59	235.59	4.11	85	>sp|P00740|FA9_HUMAN Coagulation factor IX OS=Homo sapiens GN=F9 PE=1 SV=2	1	sample=1 period=1 cycle=1406 experiment=7	sample=1 period=1 cycle=1406 experiment=7	22.0261
07311:2	1	E.TVFPDVDYVN[+0.984]STE.A		N[+1]	743.824	2	1486.64	1486.66	0	-12.2	194	Specific	292.96	206.1	206.1	3.9	85	>sp|P00740|FA9_HUMAN Coagulation factor IX OS=Homo sapiens GN=F9 PE=1 SV=2	1	sample=1 period=1 cycle=1332 experiment=6	sample=1 period=1 cycle=1332 experiment=6	20.44
07400:2	1	E.TVFPDVDYVN[+0.984]STE.A		N[+1]	743.833	2	1486.66	1486.66	0	0.6	194	Specific	293.44	275.37	275.37	3.81	85	>sp|P00740|FA9_HUMAN Coagulation factor IX OS=Homo sapiens GN=F9 PE=1 SV=2	1	sample=1 period=1 cycle=1341 experiment=4	sample=1 period=1 cycle=1341 experiment=4	20.6278
07114:2	1	E.TVFPDVDYVN[+0.984]STE.A		N[+1]	743.827	2	1486.65	1486.66	0	-7.2	194	Specific	297.51	202.33	202.33	4.01	85	>sp|P00740|FA9_HUMAN Coagulation factor IX OS=Homo sapiens GN=F9 PE=1 SV=2	1	sample=1 period=1 cycle=1311 experiment=5	sample=1 period=1 cycle=1311 experiment=5	19.9872
06699:2	1	E.TVFPDVDYVN[+0.984]STE.A		N[+1]	743.825	2	1486.64	1486.66	0	-10.6	194	Specific	299	234.73	234.73	4.1	85	>sp|P00740|FA9_HUMAN Coagulation factor IX OS=Homo sapiens GN=F9 PE=1 SV=2	1	sample=1 period=1 cycle=1270 experiment=3	sample=1 period=1 cycle=1270 experiment=3	19.1387
06387:2	1	E.TVFPDVDYVN[+0.984]STE.A		N[+1]	743.825	2	1486.64	1486.66	0	-10.6	194	Specific	299.45	206.26	206.26	3.89	85	>sp|P00740|FA9_HUMAN Coagulation factor IX OS=Homo sapiens GN=F9 PE=1 SV=2	1	sample=1 period=1 cycle=1219 experiment=7	sample=1 period=1 cycle=1219 experiment=7	18.0153
07536:2	1	E.TVFPDVDYVN[+0.984]STE.A		N[+1]	743.827	2	1486.65	1486.66	0	-8.1	194	Specific	321.8	225.43	225.43	4.04	85	>sp|P00740|FA9_HUMAN Coagulation factor IX OS=Homo sapiens GN=F9 PE=1 SV=2	1	sample=1 period=1 cycle=1353 experiment=5	sample=1 period=1 cycle=1353 experiment=5	20.8778
06712:2	1	E.TVFPDVDYVN[+0.984]STE.A		N[+1]	743.822	2	1486.64	1486.66	0	-14	194	Specific	330.95	215.86	215.86	3.91	85	>sp|P00740|FA9_HUMAN Coagulation factor IX OS=Homo sapiens GN=F9 PE=1 SV=2	1	sample=1 period=1 cycle=1272 experiment=4	sample=1 period=1 cycle=1272 experiment=4	19.1842
07917:2	1	E.TVFPDVDYVN[+0.984]STE.A		N[+1]	743.832	2	1486.66	1486.66	0	-1.5	194	Specific	338.05	249.6	249.6	3.98	85	>sp|P00740|FA9_HUMAN Coagulation factor IX OS=Homo sapiens GN=F9 PE=1 SV=2	1	sample=1 period=1 cycle=1411 experiment=3	sample=1 period=1 cycle=1411 experiment=3	22.1356
07138:2	1	E.TVFPDVDYVN[+0.984]STE.A		N[+1]	743.826	2	1486.64	1486.66	0	-9.8	194	Specific	345.5	139.93	139.93	3.48	85	>sp|P00740|FA9_HUMAN Coagulation factor IX OS=Homo sapiens GN=F9 PE=1 SV=2	1	sample=1 period=1 cycle=1314 experiment=4	sample=1 period=1 cycle=1314 experiment=4	20.0526
07635:2	1	E.TVFPDVDYVN[+0.984]STE.A		N[+1]	743.824	2	1486.64	1486.66	0	-11.8	194	Specific	354.77	225.09	225.09	3.92	85	>sp|P00740|FA9_HUMAN Coagulation factor IX OS=Homo sapiens GN=F9 PE=1 SV=2	1	sample=1 period=1 cycle=1368 experiment=6	sample=1 period=1 cycle=1368 experiment=6	21.2044
06381:2	1	E.TVFPDVDYVN[+0.984]STE.A		N[+1]	743.823	2	1486.64	1486.66	0	-13.8	194	Specific	366.15	224.31	224.31	3.91	85	>sp|P00740|FA9_HUMAN Coagulation factor IX OS=Homo sapiens GN=F9 PE=1 SV=2	1	sample=1 period=1 cycle=1218 experiment=4	sample=1 period=1 cycle=1218 experiment=4	17.9944
07302:2	1	E.TVFPDVDYVN[+0.984]STE.A		N[+1]	743.824	2	1486.64	1486.66	0	-11.8	194	Specific	368.28	301.73	301.73	4.13	85	>sp|P00740|FA9_HUMAN Coagulation factor IX OS=Homo sapiens GN=F9 PE=1 SV=2	1	sample=1 period=1 cycle=1331 experiment=7	sample=1 period=1 cycle=1331 experiment=7	20.4167
07185:2	1	E.TVFPDVDYVN[+0.984]STE.A		N[+1]	743.824	2	1486.64	1486.66	0	-11.3	194	Specific	377.75	250.53	250.53	4.17	85	>sp|P00740|FA9_HUMAN Coagulation factor IX OS=Homo sapiens GN=F9 PE=1 SV=2	1	sample=1 period=1 cycle=1319 experiment=4	sample=1 period=1 cycle=1319 experiment=4	20.1591
07156:2	1	E.TVFPDVDYVN[+0.984]STE.A		N[+1]	743.828	2	1486.65	1486.66	0	-6.6	194	Specific	382.96	237.23	237.23	4.28	85	>sp|P00740|FA9_HUMAN Coagulation factor IX OS=Homo sapiens GN=F9 PE=1 SV=2	1	sample=1 period=1 cycle=1316 experiment=5	sample=1 period=1 cycle=1316 experiment=5	20.0963
07336:2	1	E.TVFPDVDYVN[+0.984]STE.A		N[+1]	743.827	2	1486.65	1486.66	0	-7.1	194	Specific	397.92	220.24	220.24	4.12	85	>sp|P00740|FA9_HUMAN Coagulation factor IX OS=Homo sapiens GN=F9 PE=1 SV=2	1	sample=1 period=1 cycle=1335 experiment=6	sample=1 period=1 cycle=1335 experiment=6	20.5028
06718:2	1	E.TVFPDVDYVN[+0.984]STE.A		N[+1]	743.83	2	1486.65	1486.66	0	-4.3	194	Specific	406.53	186.68	186.68	3.99	85	>sp|P00740|FA9_HUMAN Coagulation factor IX OS=Homo sapiens GN=F9 PE=1 SV=2	1	sample=1 period=1 cycle=1273 experiment=4	sample=1 period=1 cycle=1273 experiment=4	19.2072
06774:2	1	E.TVFPDVDYVN[+0.984]STE.A		N[+1]	743.828	2	1486.65	1486.66	0	-6.7	194	Specific	410.91	207.51	207.51	4.19	85	>sp|P00740|FA9_HUMAN Coagulation factor IX OS=Homo sapiens GN=F9 PE=1 SV=2	1	sample=1 period=1 cycle=1278 experiment=9	sample=1 period=1 cycle=1278 experiment=9	19.3145
06746:2	1	E.TVFPDVDYVN[+0.984]STE.A		N[+1]	743.826	2	1486.64	1486.66	0	-9.4	194	Specific	413.86	221.81	221.81	4.08	85	>sp|P00740|FA9_HUMAN Coagulation factor IX OS=Homo sapiens GN=F9 PE=1 SV=2	1	sample=1 period=1 cycle=1276 experiment=6	sample=1 period=1 cycle=1276 experiment=6	19.2726
07065:2	1	E.TVFPDVDYVN[+0.984]STE.A		N[+1]	743.829	2	1486.65	1486.66	0	-5.4	194	Specific	415.67	282.55	282.55	4.12	85	>sp|P00740|FA9_HUMAN Coagulation factor IX OS=Homo sapiens GN=F9 PE=1 SV=2	1	sample=1 period=1 cycle=1304 experiment=5	sample=1 period=1 cycle=1304 experiment=5	19.8411
06748:2	1	E.TVFPDVDYVN[+0.984]STE.A		N[+1]	743.826	2	1486.64	1486.66	0	-9.4	194	Specific	419.19	265.06	265.06	4.08	85	>sp|P00740|FA9_HUMAN Coagulation factor IX OS=Homo sapiens GN=F9 PE=1 SV=2	1	sample=1 period=1 cycle=1276 experiment=8	sample=1 period=1 cycle=1276 experiment=8	19.2742
06758:2	1	E.TVFPDVDYVN[+0.984]STE.A		N[+1]	743.826	2	1486.65	1486.66	0	-8.6	194	Specific	434.3	218.26	218.26	4.19	85	>sp|P00740|FA9_HUMAN Coagulation factor IX OS=Homo sapiens GN=F9 PE=1 SV=2	1	sample=1 period=1 cycle=1277 experiment=7	sample=1 period=1 cycle=1277 experiment=7	19.2933
06747:2	1	E.TVFPDVDYVN[+0.984]STE.A		N[+1]	743.826	2	1486.64	1486.66	0	-9.4	194	Specific	438.89	230.08	230.08	4.2	85	>sp|P00740|FA9_HUMAN Coagulation factor IX OS=Homo sapiens GN=F9 PE=1 SV=2	1	sample=1 period=1 cycle=1276 experiment=7	sample=1 period=1 cycle=1276 experiment=7	19.273
06725:2	1	E.TVFPDVDYVN[+0.984]STE.A		N[+1]	743.828	2	1486.65	1486.66	0	-6	194	Specific	443.74	273.49	273.49	4.37	85	>sp|P00740|FA9_HUMAN Coagulation factor IX OS=Homo sapiens GN=F9 PE=1 SV=2	1	sample=1 period=1 cycle=1274 experiment=5	sample=1 period=1 cycle=1274 experiment=5	19.2282
07535:2	1	E.TVFPDVDYVN[+0.984]STE.A		N[+1]	743.827	2	1486.65	1486.66	0	-8.1	194	Specific	449.04	248.52	248.52	4.42	85	>sp|P00740|FA9_HUMAN Coagulation factor IX OS=Homo sapiens GN=F9 PE=1 SV=2	1	sample=1 period=1 cycle=1353 experiment=4	sample=1 period=1 cycle=1353 experiment=4	20.877
07147:2	1	E.TVFPDVDYVN[+0.984]STE.A		N[+1]	743.829	2	1486.65	1486.66	0	-5.6	194	Specific	449.16	234.16	234.16	4.35	85	>sp|P00740|FA9_HUMAN Coagulation factor IX OS=Homo sapiens GN=F9 PE=1 SV=2	1	sample=1 period=1 cycle=1315 experiment=3	sample=1 period=1 cycle=1315 experiment=3	20.073
07198:2	1	E.TVFPDVDYVN[+0.984]STE.A		N[+1]	743.823	2	1486.64	1486.66	0	-13.2	194	Specific	463.92	261.28	261.28	4.35	85	>sp|P00740|FA9_HUMAN Coagulation factor IX OS=Homo sapiens GN=F9 PE=1 SV=2	1	sample=1 period=1 cycle=1320 experiment=6	sample=1 period=1 cycle=1320 experiment=6	20.1835
07006:2	1	E.TVFPDVDYVN[+0.984]STE.A		N[+1]	743.826	2	1486.65	1486.66	0	-8.7	194	Specific	463.96	239.34	239.34	4.42	85	>sp|P00740|FA9_HUMAN Coagulation factor IX OS=Homo sapiens GN=F9 PE=1 SV=2	1	sample=1 period=1 cycle=1297 experiment=3	sample=1 period=1 cycle=1297 experiment=3	19.6956
06918:2	1	E.TVFPDVDYVN[+0.984]STE.A		N[+1]	743.828	2	1486.65	1486.66	0	-6.5	194	Specific	469.6	285.73	285.73	4.34	85	>sp|P00740|FA9_HUMAN Coagulation factor IX OS=Homo sapiens GN=F9 PE=1 SV=2	1	sample=1 period=1 cycle=1290 experiment=7	sample=1 period=1 cycle=1290 experiment=7	19.5561
07007:2	1	E.TVFPDVDYVN[+0.984]STE.A		N[+1]	743.826	2	1486.65	1486.66	0	-8.7	194	Specific	473.37	268.18	268.18	4.34	85	>sp|P00740|FA9_HUMAN Coagulation factor IX OS=Homo sapiens GN=F9 PE=1 SV=2	1	sample=1 period=1 cycle=1297 experiment=4	sample=1 period=1 cycle=1297 experiment=4	19.696
06719:2	1	E.TVFPDVDYVN[+0.984]STE.A		N[+1]	743.83	2	1486.65	1486.66	0	-4.3	194	Specific	474.14	354.84	354.84	4.34	85	>sp|P00740|FA9_HUMAN Coagulation factor IX OS=Homo sapiens GN=F9 PE=1 SV=2	1	sample=1 period=1 cycle=1273 experiment=5	sample=1 period=1 cycle=1273 experiment=5	19.2081
07108:2	1	E.TVFPDVDYVN[+0.984]STE.A		N[+1]	743.828	2	1486.65	1486.66	0	-6.2	194	Specific	475.93	265.9	265.9	4.34	85	>sp|P00740|FA9_HUMAN Coagulation factor IX OS=Homo sapiens GN=F9 PE=1 SV=2	1	sample=1 period=1 cycle=1310 experiment=8	sample=1 period=1 cycle=1310 experiment=8	19.9692
07098:2	1	E.TVFPDVDYVN[+0.984]STE.A		N[+1]	743.828	2	1486.65	1486.66	0	-6.7	194	Specific	479.26	251.89	251.89	4.42	85	>sp|P00740|FA9_HUMAN Coagulation factor IX OS=Homo sapiens GN=F9 PE=1 SV=2	1	sample=1 period=1 cycle=1309 experiment=6	sample=1 period=1 cycle=1309 experiment=6	19.9458
06759:2	1	E.TVFPDVDYVN[+0.984]STE.A		N[+1]	743.826	2	1486.65	1486.66	0	-8.6	194	Specific	489.49	206.9	206.9	4.4	85	>sp|P00740|FA9_HUMAN Coagulation factor IX OS=Homo sapiens GN=F9 PE=1 SV=2	1	sample=1 period=1 cycle=1277 experiment=8	sample=1 period=1 cycle=1277 experiment=8	19.2937
06945:2	1	E.TVFPDVDYVN[+0.984]STE.A		N[+1]	743.831	2	1486.65	1486.66	0	-2.3	194	Specific	489.67	216.11	216.11	4.18	85	>sp|P00740|FA9_HUMAN Coagulation factor IX OS=Homo sapiens GN=F9 PE=1 SV=2	1	sample=1 period=1 cycle=1292 experiment=7	sample=1 period=1 cycle=1292 experiment=7	19.5961
07052:2	1	E.TVFPDVDYVN[+0.984]STE.A		N[+1]	743.827	2	1486.65	1486.66	0	-8.1	194	Specific	491.37	304.85	304.85	4.52	85	>sp|P00740|FA9_HUMAN Coagulation factor IX OS=Homo sapiens GN=F9 PE=1 SV=2	1	sample=1 period=1 cycle=1302 experiment=7	sample=1 period=1 cycle=1302 experiment=7	19.8004
07083:2	1	E.TVFPDVDYVN[+0.984]STE.A		N[+1]	743.828	2	1486.65	1486.66	0	-5.9	194	Specific	494.34	282.7	282.7	4.36	85	>sp|P00740|FA9_HUMAN Coagulation factor IX OS=Homo sapiens GN=F9 PE=1 SV=2	1	sample=1 period=1 cycle=1307 experiment=5	sample=1 period=1 cycle=1307 experiment=5	19.9032
06917:2	1	E.TVFPDVDYVN[+0.984]STE.A		N[+1]	743.828	2	1486.65	1486.66	0	-6.5	194	Specific	494.79	320.04	320.04	4.52	85	>sp|P00740|FA9_HUMAN Coagulation factor IX OS=Homo sapiens GN=F9 PE=1 SV=2	1	sample=1 period=1 cycle=1290 experiment=6	sample=1 period=1 cycle=1290 experiment=6	19.5549
06816:2	1	E.TVFPDVDYVN[+0.984]STE.A		N[+1]	743.828	2	1486.65	1486.66	0	-6.6	194	Specific	500.54	215.69	215.69	4.4	85	>sp|P00740|FA9_HUMAN Coagulation factor IX OS=Homo sapiens GN=F9 PE=1 SV=2	1	sample=1 period=1 cycle=1281 experiment=9	sample=1 period=1 cycle=1281 experiment=9	19.3758
06801:2	1	E.TVFPDVDYVN[+0.984]STE.A		N[+1]	743.827	2	1486.65	1486.66	0	-7.6	194	Specific	500.75	259.42	259.42	4.52	85	>sp|P00740|FA9_HUMAN Coagulation factor IX OS=Homo sapiens GN=F9 PE=1 SV=2	1	sample=1 period=1 cycle=1280 experiment=5	sample=1 period=1 cycle=1280 experiment=5	19.3532
06893:2	1	E.TVFPDVDYVN[+0.984]STE.A		N[+1]	743.829	2	1486.65	1486.66	0	-5.4	194	Specific	503.63	262.89	262.89	4.45	85	>sp|P00740|FA9_HUMAN Coagulation factor IX OS=Homo sapiens GN=F9 PE=1 SV=2	1	sample=1 period=1 cycle=1288 experiment=5	sample=1 period=1 cycle=1288 experiment=5	19.5153
06845:2	1	E.TVFPDVDYVN[+0.984]STE.A		N[+1]	743.828	2	1486.65	1486.66	0	-7.1	194	Specific	504.04	246.03	246.03	4.52	85	>sp|P00740|FA9_HUMAN Coagulation factor IX OS=Homo sapiens GN=F9 PE=1 SV=2	1	sample=1 period=1 cycle=1283 experiment=9	sample=1 period=1 cycle=1283 experiment=9	19.4153
06726:2	1	E.TVFPDVDYVN[+0.984]STE.A		N[+1]	743.828	2	1486.65	1486.66	0	-6	194	Specific	504.71	344.91	344.91	4.51	85	>sp|P00740|FA9_HUMAN Coagulation factor IX OS=Homo sapiens GN=F9 PE=1 SV=2	1	sample=1 period=1 cycle=1274 experiment=6	sample=1 period=1 cycle=1274 experiment=6	19.2286
06853:2	1	E.TVFPDVDYVN[+0.984]STE.A		N[+1]	743.828	2	1486.65	1486.66	0	-5.9	194	Specific	513.24	252.33	252.33	4.45	85	>sp|P00740|FA9_HUMAN Coagulation factor IX OS=Homo sapiens GN=F9 PE=1 SV=2	1	sample=1 period=1 cycle=1284 experiment=3	sample=1 period=1 cycle=1284 experiment=3	19.4331
06862:2	1	E.TVFPDVDYVN[+0.984]STE.A		N[+1]	743.828	2	1486.65	1486.66	0	-6	194	Specific	517.68	250.66	250.66	4.45	85	>sp|P00740|FA9_HUMAN Coagulation factor IX OS=Homo sapiens GN=F9 PE=1 SV=2	1	sample=1 period=1 cycle=1285 experiment=3	sample=1 period=1 cycle=1285 experiment=3	19.4549
06772:2	1	E.TVFPDVDYVN[+0.984]STE.A		N[+1]	743.828	2	1486.65	1486.66	0	-6.7	194	Specific	518.4	260.66	260.66	4.52	85	>sp|P00740|FA9_HUMAN Coagulation factor IX OS=Homo sapiens GN=F9 PE=1 SV=2	1	sample=1 period=1 cycle=1278 experiment=7	sample=1 period=1 cycle=1278 experiment=7	19.3136
06788:2	1	E.TVFPDVDYVN[+0.984]STE.A		N[+1]	743.828	2	1486.65	1486.66	0	-6.4	194	Specific	521.43	273.44	273.44	4.54	85	>sp|P00740|FA9_HUMAN Coagulation factor IX OS=Homo sapiens GN=F9 PE=1 SV=2	1	sample=1 period=1 cycle=1279 experiment=8	sample=1 period=1 cycle=1279 experiment=8	19.3338
06844:2	1	E.TVFPDVDYVN[+0.984]STE.A		N[+1]	743.828	2	1486.65	1486.66	0	-7.1	194	Specific	521.57	270.94	270.94	4.54	85	>sp|P00740|FA9_HUMAN Coagulation factor IX OS=Homo sapiens GN=F9 PE=1 SV=2	1	sample=1 period=1 cycle=1283 experiment=8	sample=1 period=1 cycle=1283 experiment=8	19.4144
06879:2	1	E.TVFPDVDYVN[+0.984]STE.A		N[+1]	743.83	2	1486.65	1486.66	0	-4.4	194	Specific	524.91	304.02	304.02	4.55	85	>sp|P00740|FA9_HUMAN Coagulation factor IX OS=Homo sapiens GN=F9 PE=1 SV=2	1	sample=1 period=1 cycle=1287 experiment=6	sample=1 period=1 cycle=1287 experiment=6	19.4942
06987:2	1	E.TVFPDVDYVN[+0.984]STE.A		N[+1]	743.83	2	1486.65	1486.66	0	-4.3	194	Specific	538.6	258.74	258.74	4.55	85	>sp|P00740|FA9_HUMAN Coagulation factor IX OS=Homo sapiens GN=F9 PE=1 SV=2	1	sample=1 period=1 cycle=1295 experiment=6	sample=1 period=1 cycle=1295 experiment=6	19.6571
06757:2	1	E.TVFPDVDYVN[+0.984]STE.A		N[+1]	743.826	2	1486.65	1486.66	0	-8.6	194	Specific	547.17	300.51	300.51	4.72	85	>sp|P00740|FA9_HUMAN Coagulation factor IX OS=Homo sapiens GN=F9 PE=1 SV=2	1	sample=1 period=1 cycle=1277 experiment=6	sample=1 period=1 cycle=1277 experiment=6	19.2929
06737:2	1	E.TVFPDVDYVN[+0.984]STE.A		N[+1]	743.827	2	1486.65	1486.66	0	-8	194	Specific	550.1	344.78	344.78	4.71	85	>sp|P00740|FA9_HUMAN Coagulation factor IX OS=Homo sapiens GN=F9 PE=1 SV=2	1	sample=1 period=1 cycle=1275 experiment=7	sample=1 period=1 cycle=1275 experiment=7	19.2513
06773:2	1	E.TVFPDVDYVN[+0.984]STE.A		N[+1]	743.828	2	1486.65	1486.66	0	-6.7	194	Specific	551.4	309.73	309.73	4.63	85	>sp|P00740|FA9_HUMAN Coagulation factor IX OS=Homo sapiens GN=F9 PE=1 SV=2	1	sample=1 period=1 cycle=1278 experiment=8	sample=1 period=1 cycle=1278 experiment=8	19.3141
06736:2	1	E.TVFPDVDYVN[+0.984]STE.A		N[+1]	743.827	2	1486.65	1486.66	0	-8	194	Specific	552.67	324.83	324.83	4.63	85	>sp|P00740|FA9_HUMAN Coagulation factor IX OS=Homo sapiens GN=F9 PE=1 SV=2	1	sample=1 period=1 cycle=1275 experiment=6	sample=1 period=1 cycle=1275 experiment=6	19.2509
06771:2	1	E.TVFPDVDYVN[+0.984]STE.A		N[+1]	743.828	2	1486.65	1486.66	0	-6.7	194	Specific	561.23	320.15	320.15	5.24	85	>sp|P00740|FA9_HUMAN Coagulation factor IX OS=Homo sapiens GN=F9 PE=1 SV=2	1	sample=1 period=1 cycle=1278 experiment=6	sample=1 period=1 cycle=1278 experiment=6	19.3132
06789:2	1	E.TVFPDVDYVN[+0.984]STE.A		N[+1]	743.828	2	1486.65	1486.66	0	-6.4	194	Specific	564.74	323.78	323.78	5.24	85	>sp|P00740|FA9_HUMAN Coagulation factor IX OS=Homo sapiens GN=F9 PE=1 SV=2	1	sample=1 period=1 cycle=1279 experiment=9	sample=1 period=1 cycle=1279 experiment=9	19.3343
06828:2	1	E.TVFPDVDYVN[+0.984]STE.A		N[+1]	743.827	2	1486.65	1486.66	0	-7.8	194	Specific	572.96	304.27	304.27	5.33	85	>sp|P00740|FA9_HUMAN Coagulation factor IX OS=Homo sapiens GN=F9 PE=1 SV=2	1	sample=1 period=1 cycle=1282 experiment=6	sample=1 period=1 cycle=1282 experiment=6	19.3939
06817:2	1	E.TVFPDVDYVN[+0.984]STE.A		N[+1]	743.828	2	1486.65	1486.66	0	-6.6	194	Specific	576.87	323.18	323.18	5.24	85	>sp|P00740|FA9_HUMAN Coagulation factor IX OS=Homo sapiens GN=F9 PE=1 SV=2	1	sample=1 period=1 cycle=1281 experiment=10	sample=1 period=1 cycle=1281 experiment=10	19.3763
06854:2	1	E.TVFPDVDYVN[+0.984]STE.A		N[+1]	743.828	2	1486.65	1486.66	0	-5.9	194	Specific	590.62	305.6	305.6	5.16	85	>sp|P00740|FA9_HUMAN Coagulation factor IX OS=Homo sapiens GN=F9 PE=1 SV=2	1	sample=1 period=1 cycle=1284 experiment=4	sample=1 period=1 cycle=1284 experiment=4	19.4339
06829:2	1	E.TVFPDVDYVN[+0.984]STE.A		N[+1]	743.827	2	1486.65	1486.66	0	-7.8	194	Specific	592.27	322.34	322.34	5.24	85	>sp|P00740|FA9_HUMAN Coagulation factor IX OS=Homo sapiens GN=F9 PE=1 SV=2	1	sample=1 period=1 cycle=1282 experiment=7	sample=1 period=1 cycle=1282 experiment=7	19.3943
06827:2	1	E.TVFPDVDYVN[+0.984]STE.A		N[+1]	743.827	2	1486.65	1486.66	0	-7.8	194	Specific	595.2	369.21	369.21	6.19	85	>sp|P00740|FA9_HUMAN Coagulation factor IX OS=Homo sapiens GN=F9 PE=1 SV=2	1	sample=1 period=1 cycle=1282 experiment=5	sample=1 period=1 cycle=1282 experiment=5	19.3935
07625:3	1	E.T[+947.323]VFPDVDYVN[+0.984]STE.A	HexNAc(1)Hex(1)NeuAc(2)	N[+1], T[+947]	811.992	3	2433.96	2433.98	0	-7.8	194	Specific	190.15	91.11	1.44	1.44	85	>sp|P00740|FA9_HUMAN Coagulation factor IX OS=Homo sapiens GN=F9 PE=1 SV=2	1	sample=1 period=1 cycle=1366 experiment=6	sample=1 period=1 cycle=1366 experiment=6	21.1616
07597:2	1	E.T[+79.957]VFPDVDYVN[+0.984]STE.A		N[+1], T[+80]	783.8	2	1566.59	1566.62	0	-13.9	194	Specific	194.11	154.58	3.22	3.38	85	>sp|P00740|FA9_HUMAN Coagulation factor IX OS=Homo sapiens GN=F9 PE=1 SV=2	1	sample=1 period=1 cycle=1361 experiment=5	sample=1 period=1 cycle=1361 experiment=5	21.0522
07482:3	1	E.TVFPDVDYVN[+0.984]S[+947.323]TE.A	HexNAc(1)Hex(1)NeuAc(2)	N[+1], S[+947]	811.995	3	2433.97	2433.98	0	-3.9	194	Specific	204.64	204.64	1.2	2.24	85	>sp|P00740|FA9_HUMAN Coagulation factor IX OS=Homo sapiens GN=F9 PE=1 SV=2	1	sample=1 period=1 cycle=1348 experiment=6	sample=1 period=1 cycle=1348 experiment=6	20.7735
07558:2	1	E.T[+79.957]VFPDVDYVN[+0.984]STE.A		N[+1], T[+80]	783.802	2	1566.6	1566.62	0	-12	194	Specific	244.88	244.88	0.92	4	85	>sp|P00740|FA9_HUMAN Coagulation factor IX OS=Homo sapiens GN=F9 PE=1 SV=2	1	sample=1 period=1 cycle=1356 experiment=7	sample=1 period=1 cycle=1356 experiment=7	20.9411
07601:3	1	E.TVFPDVDYVN[+0.984]ST[+947.323]E.A	HexNAc(1)Hex(1)NeuAc(2)	N[+1], T[+947]	811.989	3	2433.95	2433.98	0	-12.2	194	Specific	269.66	207.31	5.4	2.16	85	>sp|P00740|FA9_HUMAN Coagulation factor IX OS=Homo sapiens GN=F9 PE=1 SV=2	1	sample=1 period=1 cycle=1362 experiment=5	sample=1 period=1 cycle=1362 experiment=5	21.0741
07469:2	1	E.TVFPDVDY[+79.957]VN[+0.984]STE.A		N[+1], Y[+80]	783.8	2	1566.59	1566.62	0	-14.6	194	Specific	279.41	199.72	0	3.87	85	>sp|P00740|FA9_HUMAN Coagulation factor IX OS=Homo sapiens GN=F9 PE=1 SV=2	1	sample=1 period=1 cycle=1347 experiment=4	sample=1 period=1 cycle=1347 experiment=4	20.7508
07368:2	1	E.T[+79.957]VFPDVDYVN[+0.984]STE.A		N[+1], T[+80]	783.8	2	1566.59	1566.62	0	-14.7	194	Specific	307.03	161.61	7.85	3.77	85	>sp|P00740|FA9_HUMAN Coagulation factor IX OS=Homo sapiens GN=F9 PE=1 SV=2	1	sample=1 period=1 cycle=1338 experiment=8	sample=1 period=1 cycle=1338 experiment=8	20.5691
07328:2	1	E.TVFPDVDY[+79.957]VN[+0.984]STE.A		N[+1], Y[+80]	783.801	2	1566.59	1566.62	0	-13.7	194	Specific	333.65	312.12	0	4.09	85	>sp|P00740|FA9_HUMAN Coagulation factor IX OS=Homo sapiens GN=F9 PE=1 SV=2	1	sample=1 period=1 cycle=1334 experiment=9	sample=1 period=1 cycle=1334 experiment=9	20.4846
07357:2	1	E.TVFPDVDY[+79.957]VN[+0.984]STE.A		N[+1], Y[+80]	783.8	2	1566.59	1566.62	0	-14.6	194	Specific	390.19	212.77	0	4.05	85	>sp|P00740|FA9_HUMAN Coagulation factor IX OS=Homo sapiens GN=F9 PE=1 SV=2	1	sample=1 period=1 cycle=1337 experiment=8	sample=1 period=1 cycle=1337 experiment=8	20.5482
07345:2	1	E.TVFPDVDYVN[+0.984]S[+79.957]TE.A		N[+1], S[+80]	783.8	2	1566.59	1566.62	0	-14.9	194	Specific	403.84	231.21	0	4.82	85	>sp|P00740|FA9_HUMAN Coagulation factor IX OS=Homo sapiens GN=F9 PE=1 SV=2	1	sample=1 period=1 cycle=1336 experiment=5	sample=1 period=1 cycle=1336 experiment=5	20.5249
01995:2	1	D.YVNST[+947.323]E.A	HexNAc(1)Hex(1)NeuAc(2)	T[+947]	830.33	2	1659.65	1659.64	0	8.9	201	Specific	3.74	3.74	0.41	0.86	85	>sp|P00740|FA9_HUMAN Coagulation factor IX OS=Homo sapiens GN=F9 PE=1 SV=2	1	sample=1 period=1 cycle=833 experiment=9	sample=1 period=1 cycle=833 experiment=9	9.9726
02645:2	1	D.YVNS[+947.323]TE.A	HexNAc(1)Hex(1)NeuAc(2)	S[+947]	830.333	2	1659.66	1659.64	0	13.2	201	Specific	28.56	28.56	2	0.51	85	>sp|P00740|FA9_HUMAN Coagulation factor IX OS=Homo sapiens GN=F9 PE=1 SV=2	1	sample=1 period=1 cycle=876 experiment=12	sample=1 period=1 cycle=876 experiment=12	10.8454
06967:2	1	D.YVNS[+79.966]T[+947.323]E.A	HexNAc(1)Hex(1)NeuAc(2)	S[+80], T[+947]	870.308	2	1739.61	1739.6	0	2.6	201	Specific	31.91	29.34	9.51	1.76	85	>sp|P00740|FA9_HUMAN Coagulation factor IX OS=Homo sapiens GN=F9 PE=1 SV=2	1	sample=1 period=1 cycle=1293 experiment=12	sample=1 period=1 cycle=1293 experiment=12	19.6207
09082:3	1	E.AETILDN[+0.984]ITQSTQSFND.F		N[+1]	633.302	3	1897.89	1897.87	0	13.6	207	Specific	50.21	50.21	50.21	0.26	85	>sp|P00740|FA9_HUMAN Coagulation factor IX OS=Homo sapiens GN=F9 PE=1 SV=2	1	sample=1 period=1 cycle=1552 experiment=3	sample=1 period=1 cycle=1552 experiment=3	25.0615
08959:3	1	E.AETILDN[+0.984]ITQSTQSFND.F		N[+1]	633.302	3	1897.89	1897.87	0	13	207	Specific	127	127	97.23	1.15	85	>sp|P00740|FA9_HUMAN Coagulation factor IX OS=Homo sapiens GN=F9 PE=1 SV=2	1	sample=1 period=1 cycle=1539 experiment=4	sample=1 period=1 cycle=1539 experiment=4	24.7862
08949:3	1	E.AETILDN[+0.984]ITQSTQSFND.F		N[+1]	633.301	3	1897.89	1897.87	0	12.2	207	Specific	134.37	134.37	67.44	0.55	85	>sp|P00740|FA9_HUMAN Coagulation factor IX OS=Homo sapiens GN=F9 PE=1 SV=2	1	sample=1 period=1 cycle=1537 experiment=7	sample=1 period=1 cycle=1537 experiment=7	24.7478
09122:3	1	E.AETILDN[+0.984]ITQSTQSFND.F		N[+1]	633.301	3	1897.89	1897.87	0	12.2	207	Specific	167.64	167.64	167.11	1.63	85	>sp|P00740|FA9_HUMAN Coagulation factor IX OS=Homo sapiens GN=F9 PE=1 SV=2	1	sample=1 period=1 cycle=1556 experiment=5	sample=1 period=1 cycle=1556 experiment=5	25.1489
08597:2	1	E.TILDN[+0.984]ITQSTQSFND.F		N[+1]	849.403	2	1697.8	1697.79	0	6.8	209	Specific	163.05	163.05	163.05	1.49	85	>sp|P00740|FA9_HUMAN Coagulation factor IX OS=Homo sapiens GN=F9 PE=1 SV=2	1	sample=1 period=1 cycle=1491 experiment=12	sample=1 period=1 cycle=1491 experiment=12	23.7934
08938:2	1	D.NITQS[+426.137]TQSFND.F	Hex(1)Pent(2)	S[+426]	840.858	2	1680.71	1680.7	0	7.4	213	Specific	22.58	11.38	0	0.86	85	>sp|P00740|FA9_HUMAN Coagulation factor IX OS=Homo sapiens GN=F9 PE=1 SV=2	1	sample=1 period=1 cycle=1535 experiment=4	sample=1 period=1 cycle=1535 experiment=4	24.7056
06545:3	1	D.NITQS[+426.137]T[+672.223]QSFND.F	Hex(1)Pent(2),HexNAc(1)Hex(1)NeuGc(1)	S[+426], T[+672]	784.983	3	2352.94	2352.92	0	6.6	213	Specific	138.28	138.28	0	0.56	85	>sp|P00740|FA9_HUMAN Coagulation factor IX OS=Homo sapiens GN=F9 PE=1 SV=2	1	sample=1 period=1 cycle=1247 experiment=8	sample=1 period=1 cycle=1247 experiment=8	18.636
06715:3	1	D.N[+0.984]IT[+426.137]QS[+963.318]TQSFND.F	Hex(1)Pent(2),HexNAc(1)Hex(1)NeuAc(1)NeuGc(1)	N[+1], S[+963], T[+426]	882.348	3	2645.03	2645	0	11	213	Specific	32.65	32.65	1.2	0.22	85	>sp|P00740|FA9_HUMAN Coagulation factor IX OS=Homo sapiens GN=F9 PE=1 SV=2	1	sample=1 period=1 cycle=1272 experiment=7	sample=1 period=1 cycle=1272 experiment=7	19.1888
06677:3	1	D.N[+0.984]ITQS[+426.137]T[+963.318]QSFND.F	Hex(1)Pent(2),HexNAc(1)Hex(1)NeuAc(1)NeuGc(1)	N[+1], S[+426], T[+963]	882.343	3	2645.01	2645	0	5.7	213	Specific	81.01	81.01	0	0.26	85	>sp|P00740|FA9_HUMAN Coagulation factor IX OS=Homo sapiens GN=F9 PE=1 SV=2	1	sample=1 period=1 cycle=1266 experiment=7	sample=1 period=1 cycle=1266 experiment=7	19.054
10150:3	1	D.N[+349.137]IT[+294.095]QSTQSFNDFTRVVGGE.D	HexNAc(1)Fuc(1),Hex(1)Pent(1)	N[+349], T[+294]	915.08	3	2743.22	2743.23	0	-2.4	213	Specific	156.74	156.74	10.43	0.49	85	>sp|P00740|FA9_HUMAN Coagulation factor IX OS=Homo sapiens GN=F9 PE=1 SV=2	1	sample=1 period=1 cycle=1926 experiment=2	sample=1 period=1 cycle=1926 experiment=2	32.0174
10151:3	1	D.N[+349.137]ITQS[+294.095]TQSFNDFTRVVGGE.D	HexNAc(1)Fuc(1),Hex(1)Pent(1)	N[+349], S[+294]	915.08	3	2743.23	2743.23	0	-1.8	213	Specific	176.88	176.88	1.2	1.49	85	>sp|P00740|FA9_HUMAN Coagulation factor IX OS=Homo sapiens GN=F9 PE=1 SV=2	1	sample=1 period=1 cycle=1927 experiment=2	sample=1 period=1 cycle=1927 experiment=2	32.0387
10156:3	1	D.N[+349.137]IT[+294.095]QSTQSFNDFTRVVGGE.D	HexNAc(1)Fuc(1),Hex(1)Pent(1)	N[+349], T[+294]	915.076	3	2743.21	2743.23	0	-6.2	213	Specific	252.2	175.13	16.72	1.79	85	>sp|P00740|FA9_HUMAN Coagulation factor IX OS=Homo sapiens GN=F9 PE=1 SV=2	1	sample=1 period=1 cycle=1929 experiment=4	sample=1 period=1 cycle=1929 experiment=4	32.0807
09862:2	1	D.FT[+79.966]RVVGGED.A		T[+80]	530.23	2	1059.45	1059.45	0	1.2	224	Specific	16.94	16.94	3.96	0.41	85	>sp|P00740|FA9_HUMAN Coagulation factor IX OS=Homo sapiens GN=F9 PE=1 SV=2	1	sample=1 period=1 cycle=1691 experiment=2	sample=1 period=1 cycle=1691 experiment=2	27.995
08300:4	1	D.FTRVVGGEDAKPGQFPWQVVLN[+0.984]GKVD.A		N[+1]	711.876	4	2844.48	2844.47	0	5.1	224	Specific	59.92	59.92	59.92	0.47	85	>sp|P00740|FA9_HUMAN Coagulation factor IX OS=Homo sapiens GN=F9 PE=1 SV=2	1	sample=1 period=1 cycle=1461 experiment=10	sample=1 period=1 cycle=1461 experiment=10	23.1943
08836:4	1	D.FTRVVGGEDAKPGQFPWQVVLN[+0.984]GKVD.A		N[+1]	711.866	4	2844.44	2844.47	0	-8.9	224	Specific	74.41	74.41	74.41	1.65	85	>sp|P00740|FA9_HUMAN Coagulation factor IX OS=Homo sapiens GN=F9 PE=1 SV=2	1	sample=1 period=1 cycle=1514 experiment=9	sample=1 period=1 cycle=1514 experiment=9	24.2612
08819:4	1	D.FTRVVGGEDAKPGQFPWQVVLN[+0.984]GKVD.A		N[+1]	711.867	4	2844.45	2844.47	0	-7.6	224	Specific	148.43	148.43	148.43	2.3	85	>sp|P00740|FA9_HUMAN Coagulation factor IX OS=Homo sapiens GN=F9 PE=1 SV=2	1	sample=1 period=1 cycle=1512 experiment=10	sample=1 period=1 cycle=1512 experiment=10	24.221
08301:4	1	D.FTRVVGGEDAKPGQFPWQVVLN[+0.984]GKVD.A		N[+1]	711.876	4	2844.48	2844.47	0	5.1	224	Specific	176.94	176.94	176.94	2.23	85	>sp|P00740|FA9_HUMAN Coagulation factor IX OS=Homo sapiens GN=F9 PE=1 SV=2	1	sample=1 period=1 cycle=1461 experiment=11	sample=1 period=1 cycle=1461 experiment=11	23.1951
08291:4	1	D.FTRVVGGEDAKPGQFPWQVVLN[+0.984]GKVD.A		N[+1]	711.87	4	2844.46	2844.47	0	-3.8	224	Specific	215.33	215.33	215.33	2.68	85	>sp|P00740|FA9_HUMAN Coagulation factor IX OS=Homo sapiens GN=F9 PE=1 SV=2	1	sample=1 period=1 cycle=1460 experiment=11	sample=1 period=1 cycle=1460 experiment=11	23.1743
08260:4	1	D.FTRVVGGEDAKPGQFPWQVVLN[+0.984]GKVD.A		N[+1]	711.874	4	2844.47	2844.47	0	2	224	Specific	251.79	251.79	251.79	2.52	85	>sp|P00740|FA9_HUMAN Coagulation factor IX OS=Homo sapiens GN=F9 PE=1 SV=2	1	sample=1 period=1 cycle=1455 experiment=7	sample=1 period=1 cycle=1455 experiment=7	23.0708
08187:4	1	D.FTRVVGGEDAKPGQFPWQVVLN[+0.984]GKVD.A		N[+1]	711.871	4	2844.46	2844.47	0	-2	224	Specific	297.84	297.84	297.84	2.75	85	>sp|P00740|FA9_HUMAN Coagulation factor IX OS=Homo sapiens GN=F9 PE=1 SV=2	1	sample=1 period=1 cycle=1446 experiment=7	sample=1 period=1 cycle=1446 experiment=7	22.8793
08219:4	1	D.FTRVVGGEDAKPGQFPWQVVLN[+0.984]GKVD.A		N[+1]	711.879	4	2844.49	2844.47	0	9.3	224	Specific	336.37	330.52	330.52	2.63	85	>sp|P00740|FA9_HUMAN Coagulation factor IX OS=Homo sapiens GN=F9 PE=1 SV=2	1	sample=1 period=1 cycle=1450 experiment=6	sample=1 period=1 cycle=1450 experiment=6	22.9643
08202:4	1	D.FTRVVGGEDAKPGQFPWQVVLN[+0.984]GKVD.A		N[+1]	711.878	4	2844.49	2844.47	0	7.5	224	Specific	344.17	344.17	344.17	2.64	85	>sp|P00740|FA9_HUMAN Coagulation factor IX OS=Homo sapiens GN=F9 PE=1 SV=2	1	sample=1 period=1 cycle=1448 experiment=5	sample=1 period=1 cycle=1448 experiment=5	22.9211
08180:4	1	D.FTRVVGGEDAKPGQFPWQVVLN[+0.984]GKVD.A		N[+1]	711.878	4	2844.49	2844.47	0	7.8	224	Specific	345.93	345.93	345.93	2.73	85	>sp|P00740|FA9_HUMAN Coagulation factor IX OS=Homo sapiens GN=F9 PE=1 SV=2	1	sample=1 period=1 cycle=1445 experiment=7	sample=1 period=1 cycle=1445 experiment=7	22.8603
08212:4	1	D.FTRVVGGEDAKPGQFPWQVVLN[+0.984]GKVD.A		N[+1]	711.879	4	2844.5	2844.47	0	9.8	224	Specific	416.95	416.95	416.95	3.6	85	>sp|P00740|FA9_HUMAN Coagulation factor IX OS=Homo sapiens GN=F9 PE=1 SV=2	1	sample=1 period=1 cycle=1449 experiment=9	sample=1 period=1 cycle=1449 experiment=9	22.9438
08229:4	1	D.FTRVVGGEDAKPGQFPWQVVLN[+0.984]GKVD.A		N[+1]	711.878	4	2844.49	2844.47	0	7.1	224	Specific	442.16	426.21	426.21	4.45	85	>sp|P00740|FA9_HUMAN Coagulation factor IX OS=Homo sapiens GN=F9 PE=1 SV=2	1	sample=1 period=1 cycle=1451 experiment=10	sample=1 period=1 cycle=1451 experiment=10	22.9861
08244:4	1	D.FTRVVGGEDAKPGQFPWQVVLN[+0.984]GKVD.A		N[+1]	711.875	4	2844.48	2844.47	0	3.2	224	Specific	471.59	453.87	453.87	3.81	85	>sp|P00740|FA9_HUMAN Coagulation factor IX OS=Homo sapiens GN=F9 PE=1 SV=2	1	sample=1 period=1 cycle=1453 experiment=8	sample=1 period=1 cycle=1453 experiment=8	23.0271
08864:3	1	E.DAKPGQFPWQVVLN[+0.984]GKVD.A		N[+1]	667.01	3	1999.02	1999.03	0	-5.9	232	Specific	74.97	74.97	74.97	1.65	85	>sp|P00740|FA9_HUMAN Coagulation factor IX OS=Homo sapiens GN=F9 PE=1 SV=2	1	sample=1 period=1 cycle=1519 experiment=6	sample=1 period=1 cycle=1519 experiment=6	24.364
08727:3	1	E.DAKPGQFPWQVVLN[+0.984]GKVD.A		N[+1]	667.019	3	1999.04	1999.03	0	6.7	232	Specific	117.93	117.93	117.93	2.41	85	>sp|P00740|FA9_HUMAN Coagulation factor IX OS=Homo sapiens GN=F9 PE=1 SV=2	1	sample=1 period=1 cycle=1503 experiment=9	sample=1 period=1 cycle=1503 experiment=9	24.0336
09217:3	1	E.DAKPGQFPWQVVLN[+0.984]GKVD.A		N[+1]	667.017	3	1999.04	1999.03	0	4.7	232	Specific	121.76	121.76	121.76	1.85	85	>sp|P00740|FA9_HUMAN Coagulation factor IX OS=Homo sapiens GN=F9 PE=1 SV=2	1	sample=1 period=1 cycle=1576 experiment=5	sample=1 period=1 cycle=1576 experiment=5	25.5741
08666:3	1	E.DAKPGQFPWQVVLN[+0.984]GKVD.A		N[+1]	667.021	3	1999.05	1999.03	0	10.2	232	Specific	126.7	126.7	126.7	2.31	85	>sp|P00740|FA9_HUMAN Coagulation factor IX OS=Homo sapiens GN=F9 PE=1 SV=2	1	sample=1 period=1 cycle=1497 experiment=12	sample=1 period=1 cycle=1497 experiment=12	23.9134
08756:3	1	E.DAKPGQFPWQVVLN[+0.984]GKVD.A		N[+1]	667.015	3	1999.03	1999.03	0	0.7	232	Specific	133.82	133.82	133.82	2.73	85	>sp|P00740|FA9_HUMAN Coagulation factor IX OS=Homo sapiens GN=F9 PE=1 SV=2	1	sample=1 period=1 cycle=1506 experiment=9	sample=1 period=1 cycle=1506 experiment=9	24.0948
08594:3	1	E.DAKPGQFPWQVVLN[+0.984]GKVD.A		N[+1]	667.013	3	1999.02	1999.03	0	-2.5	232	Specific	166.24	166.24	166.24	3.02	85	>sp|P00740|FA9_HUMAN Coagulation factor IX OS=Homo sapiens GN=F9 PE=1 SV=2	1	sample=1 period=1 cycle=1491 experiment=9	sample=1 period=1 cycle=1491 experiment=9	23.7909
08834:3	1	E.DAKPGQFPWQVVLN[+0.984]GKVD.A		N[+1]	667.017	3	1999.04	1999.03	0	4.6	232	Specific	167.77	167.77	167.77	2.89	85	>sp|P00740|FA9_HUMAN Coagulation factor IX OS=Homo sapiens GN=F9 PE=1 SV=2	1	sample=1 period=1 cycle=1514 experiment=7	sample=1 period=1 cycle=1514 experiment=7	24.2591
08787:3	1	E.DAKPGQFPWQVVLN[+0.984]GKVD.A		N[+1]	667.006	3	1999	1999.03	0	-11.7	232	Specific	171.61	171.61	171.61	2.79	85	>sp|P00740|FA9_HUMAN Coagulation factor IX OS=Homo sapiens GN=F9 PE=1 SV=2	1	sample=1 period=1 cycle=1509 experiment=9	sample=1 period=1 cycle=1509 experiment=9	24.157
08608:3	1	E.DAKPGQFPWQVVLN[+0.984]GKVD.A		N[+1]	667.012	3	1999.02	1999.03	0	-3.2	232	Specific	183.28	183.28	183.28	2.82	85	>sp|P00740|FA9_HUMAN Coagulation factor IX OS=Homo sapiens GN=F9 PE=1 SV=2	1	sample=1 period=1 cycle=1492 experiment=11	sample=1 period=1 cycle=1492 experiment=11	23.8118
08705:3	1	E.DAKPGQFPWQVVLN[+0.984]GKVD.A		N[+1]	667.016	3	1999.03	1999.03	0	2.5	232	Specific	196.64	196.64	196.64	2.7	85	>sp|P00740|FA9_HUMAN Coagulation factor IX OS=Homo sapiens GN=F9 PE=1 SV=2	1	sample=1 period=1 cycle=1501 experiment=6	sample=1 period=1 cycle=1501 experiment=6	23.9913
08595:3	1	E.DAKPGQFPWQVVLN[+0.984]GKVD.A		N[+1]	667.013	3	1999.02	1999.03	0	-2.5	232	Specific	223.48	223.48	223.48	3.14	85	>sp|P00740|FA9_HUMAN Coagulation factor IX OS=Homo sapiens GN=F9 PE=1 SV=2	1	sample=1 period=1 cycle=1491 experiment=10	sample=1 period=1 cycle=1491 experiment=10	23.7917
08609:3	1	E.DAKPGQFPWQVVLN[+0.984]GKVD.A		N[+1]	667.012	3	1999.02	1999.03	0	-3.2	232	Specific	249.54	249.54	249.54	3.4	85	>sp|P00740|FA9_HUMAN Coagulation factor IX OS=Homo sapiens GN=F9 PE=1 SV=2	1	sample=1 period=1 cycle=1492 experiment=12	sample=1 period=1 cycle=1492 experiment=12	23.8126
09195:3	1	E.DAKPGQFPWQVVLN[+0.984]GKVD.A		N[+1]	667.017	3	1999.04	1999.03	0	4.3	232	Specific	249.99	249.99	249.99	3.21	85	>sp|P00740|FA9_HUMAN Coagulation factor IX OS=Homo sapiens GN=F9 PE=1 SV=2	1	sample=1 period=1 cycle=1572 experiment=3	sample=1 period=1 cycle=1572 experiment=3	25.4836
09185:3	1	E.DAKPGQFPWQVVLN[+0.984]GKVD.A		N[+1]	667.018	3	1999.04	1999.03	0	4.8	232	Specific	251.23	251.23	251.23	3.21	85	>sp|P00740|FA9_HUMAN Coagulation factor IX OS=Homo sapiens GN=F9 PE=1 SV=2	1	sample=1 period=1 cycle=1570 experiment=5	sample=1 period=1 cycle=1570 experiment=5	25.4425
08934:3	1	E.DAKPGQFPWQVVLN[+0.984]GKVD.A		N[+1]	667.018	3	1999.04	1999.03	0	5.3	232	Specific	258.76	258.76	258.76	3.21	85	>sp|P00740|FA9_HUMAN Coagulation factor IX OS=Homo sapiens GN=F9 PE=1 SV=2	1	sample=1 period=1 cycle=1534 experiment=3	sample=1 period=1 cycle=1534 experiment=3	24.6798
08695:3	1	E.DAKPGQFPWQVVLN[+0.984]GKVD.A		N[+1]	667.02	3	1999.04	1999.03	0	7.9	232	Specific	260.56	260.56	260.56	3.26	85	>sp|P00740|FA9_HUMAN Coagulation factor IX OS=Homo sapiens GN=F9 PE=1 SV=2	1	sample=1 period=1 cycle=1500 experiment=6	sample=1 period=1 cycle=1500 experiment=6	23.9709
08868:3	1	E.DAKPGQFPWQVVLN[+0.984]GKVD.A		N[+1]	667.021	3	1999.05	1999.03	0	10.8	232	Specific	264.99	264.99	264.99	3.07	85	>sp|P00740|FA9_HUMAN Coagulation factor IX OS=Homo sapiens GN=F9 PE=1 SV=2	1	sample=1 period=1 cycle=1520 experiment=4	sample=1 period=1 cycle=1520 experiment=4	24.3842
08631:3	1	E.DAKPGQFPWQVVLN[+0.984]GKVD.A		N[+1]	667.021	3	1999.05	1999.03	0	10.5	232	Specific	266.74	266.74	266.74	3.07	85	>sp|P00740|FA9_HUMAN Coagulation factor IX OS=Homo sapiens GN=F9 PE=1 SV=2	1	sample=1 period=1 cycle=1494 experiment=7	sample=1 period=1 cycle=1494 experiment=7	23.8508
08766:3	1	E.DAKPGQFPWQVVLN[+0.984]GKVD.A		N[+1]	667.022	3	1999.05	1999.03	0	11.1	232	Specific	267.69	267.69	267.69	3.03	85	>sp|P00740|FA9_HUMAN Coagulation factor IX OS=Homo sapiens GN=F9 PE=1 SV=2	1	sample=1 period=1 cycle=1507 experiment=8	sample=1 period=1 cycle=1507 experiment=8	24.1158
08620:3	1	E.DAKPGQFPWQVVLN[+0.984]GKVD.A		N[+1]	667.017	3	1999.04	1999.03	0	3.7	232	Specific	270.29	270.29	270.29	3.04	85	>sp|P00740|FA9_HUMAN Coagulation factor IX OS=Homo sapiens GN=F9 PE=1 SV=2	1	sample=1 period=1 cycle=1493 experiment=10	sample=1 period=1 cycle=1493 experiment=10	23.8306
08942:3	1	E.DAKPGQFPWQVVLN[+0.984]GKVD.A		N[+1]	667.018	3	1999.04	1999.03	0	6.2	232	Specific	273.31	273.31	273.31	3.14	85	>sp|P00740|FA9_HUMAN Coagulation factor IX OS=Homo sapiens GN=F9 PE=1 SV=2	1	sample=1 period=1 cycle=1536 experiment=5	sample=1 period=1 cycle=1536 experiment=5	24.7257
08881:3	1	E.DAKPGQFPWQVVLN[+0.984]GKVD.A		N[+1]	667.017	3	1999.04	1999.03	0	4	232	Specific	278.1	278.1	278.1	3.13	85	>sp|P00740|FA9_HUMAN Coagulation factor IX OS=Homo sapiens GN=F9 PE=1 SV=2	1	sample=1 period=1 cycle=1523 experiment=4	sample=1 period=1 cycle=1523 experiment=4	24.4468
08932:3	1	E.DAKPGQFPWQVVLN[+0.984]GKVD.A		N[+1]	667.012	3	1999.02	1999.03	0	-3.6	232	Specific	300.57	300.57	300.57	3.53	85	>sp|P00740|FA9_HUMAN Coagulation factor IX OS=Homo sapiens GN=F9 PE=1 SV=2	1	sample=1 period=1 cycle=1533 experiment=6	sample=1 period=1 cycle=1533 experiment=6	24.6624
08639:3	1	E.DAKPGQFPWQVVLN[+0.984]GKVD.A		N[+1]	667.014	3	1999.03	1999.03	0	-0.3	232	Specific	300.91	300.91	300.91	3.44	85	>sp|P00740|FA9_HUMAN Coagulation factor IX OS=Homo sapiens GN=F9 PE=1 SV=2	1	sample=1 period=1 cycle=1495 experiment=5	sample=1 period=1 cycle=1495 experiment=5	23.8697
08686:3	1	E.DAKPGQFPWQVVLN[+0.984]GKVD.A		N[+1]	667.016	3	1999.03	1999.03	0	2.5	232	Specific	335.63	335.63	335.63	3.3	85	>sp|P00740|FA9_HUMAN Coagulation factor IX OS=Homo sapiens GN=F9 PE=1 SV=2	1	sample=1 period=1 cycle=1499 experiment=6	sample=1 period=1 cycle=1499 experiment=6	23.9513
08665:3	1	E.DAKPGQFPWQVVLN[+0.984]GKVD.A		N[+1]	667.021	3	1999.05	1999.03	0	10.2	232	Specific	358.35	358.35	358.35	3.21	85	>sp|P00740|FA9_HUMAN Coagulation factor IX OS=Homo sapiens GN=F9 PE=1 SV=2	1	sample=1 period=1 cycle=1497 experiment=11	sample=1 period=1 cycle=1497 experiment=11	23.913
09912:4	1	E.DAKPGQFPWQVVLN[+0.984]GKVDAFC[+71.037]GGSIVNE.K		C[+71], N[+1]	762.621	4	3047.46	3047.49	0	-9.5	232	Specific	240.47	165.44	27.82	2.71	85	>sp|P00740|FA9_HUMAN Coagulation factor IX OS=Homo sapiens GN=F9 PE=1 SV=2	1	sample=1 period=1 cycle=1706 experiment=3	sample=1 period=1 cycle=1706 experiment=3	28.3217
09922:4	1	E.DAKPGQFPWQVVLN[+0.984]GKVDAFC[+71.037]GGSIVNE.K		C[+71], N[+1]	762.621	4	3047.46	3047.49	0	-10.2	232	Specific	273.14	241.25	50.23	3.38	85	>sp|P00740|FA9_HUMAN Coagulation factor IX OS=Homo sapiens GN=F9 PE=1 SV=2	1	sample=1 period=1 cycle=1708 experiment=4	sample=1 period=1 cycle=1708 experiment=4	28.3633
09916:4	1	E.DAKPGQFPWQVVLN[+0.984]GKVDAFC[+71.037]GGSIVNE.K		C[+71], N[+1]	762.625	4	3047.48	3047.49	0	-4.8	232	Specific	274.56	158.42	135.13	2.83	85	>sp|P00740|FA9_HUMAN Coagulation factor IX OS=Homo sapiens GN=F9 PE=1 SV=2	1	sample=1 period=1 cycle=1707 experiment=3	sample=1 period=1 cycle=1707 experiment=3	28.3417
09934:4	1	E.DAKPGQFPWQVVLN[+0.984]GKVDAFC[+71.037]GGSIVNE.K		C[+71], N[+1]	762.625	4	3047.48	3047.49	0	-5.3	232	Specific	291.54	173.63	76.72	3.22	85	>sp|P00740|FA9_HUMAN Coagulation factor IX OS=Homo sapiens GN=F9 PE=1 SV=2	1	sample=1 period=1 cycle=1712 experiment=4	sample=1 period=1 cycle=1712 experiment=4	28.4509
09908:4	1	E.DAKPGQFPWQVVLN[+0.984]GKVDAFC[+71.037]GGSIVNE.K		C[+71], N[+1]	762.625	4	3047.48	3047.49	0	-4.2	232	Specific	302.22	246.81	57.02	3.55	85	>sp|P00740|FA9_HUMAN Coagulation factor IX OS=Homo sapiens GN=F9 PE=1 SV=2	1	sample=1 period=1 cycle=1705 experiment=3	sample=1 period=1 cycle=1705 experiment=3	28.2991
09923:4	1	E.DAKPGQFPWQVVLN[+0.984]GKVDAFC[+71.037]GGSIVNE.K		C[+71], N[+1]	762.621	4	3047.46	3047.49	0	-10.2	232	Specific	344.98	338.16	97.54	3.44	85	>sp|P00740|FA9_HUMAN Coagulation factor IX OS=Homo sapiens GN=F9 PE=1 SV=2	1	sample=1 period=1 cycle=1708 experiment=5	sample=1 period=1 cycle=1708 experiment=5	28.3641
09692:4	1	E.DAKPGQFPWQVVLNGKVDAFC[+71.037]GGS[+802.286]IVNE[+43.990].K	HexNAc(1)Hex(1)Fuc(1)NeuAc(1)	C[+71], E[+44], S[+802]	973.947	4	3892.77	3892.78	0	-4.9	232	Specific	8.83	8.83	8.83	0.89	85	>sp|P00740|FA9_HUMAN Coagulation factor IX OS=Homo sapiens GN=F9 PE=1 SV=2	1	sample=1 period=1 cycle=1643 experiment=5	sample=1 period=1 cycle=1643 experiment=5	26.9669
09641:4	1	E.DAKPGQFPWQVVLNGKVDAFC[+71.037]GGS[+802.286]IVNE[+43.990].K	HexNAc(1)Hex(1)Fuc(1)NeuAc(1)	C[+71], E[+44], S[+802]	973.944	4	3892.76	3892.78	0	-7.3	232	Specific	131.67	101.3	101.3	2.08	85	>sp|P00740|FA9_HUMAN Coagulation factor IX OS=Homo sapiens GN=F9 PE=1 SV=2	1	sample=1 period=1 cycle=1633 experiment=6	sample=1 period=1 cycle=1633 experiment=6	26.7635
03673:2	1	E.KWIVTAAHC[+71.037]VE.T		C[+71]	664.348	2	1327.69	1327.68	0	4.4	260	Specific	9.92	9.92	9.92	1.2	85	>sp|P00740|FA9_HUMAN Coagulation factor IX OS=Homo sapiens GN=F9 PE=1 SV=2	1	sample=1 period=1 cycle=957 experiment=8	sample=1 period=1 cycle=957 experiment=8	12.5266
04080:2	1	E.KWIVTAAHC[+71.037]VE.T		C[+71]	664.343	2	1327.68	1327.68	0	-3.2	260	Specific	50.48	50.48	50.48	0.52	85	>sp|P00740|FA9_HUMAN Coagulation factor IX OS=Homo sapiens GN=F9 PE=1 SV=2	1	sample=1 period=1 cycle=994 experiment=10	sample=1 period=1 cycle=994 experiment=10	13.3155
03178:2	1	E.KWIVTAAHC[+71.037]VE.T		C[+71]	664.351	2	1327.7	1327.68	0	9.9	260	Specific	70.23	47.39	47.39	0.33	85	>sp|P00740|FA9_HUMAN Coagulation factor IX OS=Homo sapiens GN=F9 PE=1 SV=2	1	sample=1 period=1 cycle=917 experiment=9	sample=1 period=1 cycle=917 experiment=9	11.6931
03416:2	1	E.KWIVTAAHC[+71.037]VE.T		C[+71]	664.348	2	1327.69	1327.68	0	3.9	260	Specific	72.97	72.97	72.97	1.52	85	>sp|P00740|FA9_HUMAN Coagulation factor IX OS=Homo sapiens GN=F9 PE=1 SV=2	1	sample=1 period=1 cycle=933 experiment=14	sample=1 period=1 cycle=933 experiment=14	12.0234
03246:2	1	E.KWIVTAAHC[+71.037]VE.T		C[+71]	664.349	2	1327.69	1327.68	0	5.5	260	Specific	98.89	98.89	98.89	1.44	85	>sp|P00740|FA9_HUMAN Coagulation factor IX OS=Homo sapiens GN=F9 PE=1 SV=2	1	sample=1 period=1 cycle=922 experiment=12	sample=1 period=1 cycle=922 experiment=12	11.7958
03296:2	1	E.KWIVTAAHC[+71.037]VE.T		C[+71]	664.354	2	1327.7	1327.68	0	13.8	260	Specific	108.27	108.27	108.27	1.59	85	>sp|P00740|FA9_HUMAN Coagulation factor IX OS=Homo sapiens GN=F9 PE=1 SV=2	1	sample=1 period=1 cycle=925 experiment=12	sample=1 period=1 cycle=925 experiment=12	11.8577
05712:2	1	E.KWIVTAAHC[+71.037]VE.T		C[+71]	664.335	2	1327.66	1327.68	0	-14.4	260	Specific	114.93	84.29	84.29	0.49	85	>sp|P00740|FA9_HUMAN Coagulation factor IX OS=Homo sapiens GN=F9 PE=1 SV=2	1	sample=1 period=1 cycle=1132 experiment=6	sample=1 period=1 cycle=1132 experiment=6	16.1491
03476:2	1	E.KWIVTAAHC[+71.037]VE.T		C[+71]	664.349	2	1327.69	1327.68	0	6.4	260	Specific	121.61	121.61	121.61	1.89	85	>sp|P00740|FA9_HUMAN Coagulation factor IX OS=Homo sapiens GN=F9 PE=1 SV=2	1	sample=1 period=1 cycle=938 experiment=7	sample=1 period=1 cycle=938 experiment=7	12.1219
03996:2	1	E.KWIVTAAHC[+71.037]VE.T		C[+71]	664.347	2	1327.69	1327.68	0	3.7	260	Specific	123.98	26.39	26.39	0.41	85	>sp|P00740|FA9_HUMAN Coagulation factor IX OS=Homo sapiens GN=F9 PE=1 SV=2	1	sample=1 period=1 cycle=987 experiment=13	sample=1 period=1 cycle=987 experiment=13	13.1732
03807:2	1	E.KWIVTAAHC[+71.037]VE.T		C[+71]	664.343	2	1327.68	1327.68	0	-2.8	260	Specific	136.81	84.88	84.88	1.46	85	>sp|P00740|FA9_HUMAN Coagulation factor IX OS=Homo sapiens GN=F9 PE=1 SV=2	1	sample=1 period=1 cycle=971 experiment=8	sample=1 period=1 cycle=971 experiment=8	12.8325
03759:2	1	E.KWIVTAAHC[+71.037]VE.T		C[+71]	664.341	2	1327.68	1327.68	0	-5.4	260	Specific	143.21	143.21	143.21	2.08	85	>sp|P00740|FA9_HUMAN Coagulation factor IX OS=Homo sapiens GN=F9 PE=1 SV=2	1	sample=1 period=1 cycle=966 experiment=9	sample=1 period=1 cycle=966 experiment=9	12.7231
03067:2	1	E.KWIVTAAHC[+71.037]VE.T		C[+71]	664.352	2	1327.7	1327.68	0	11.4	260	Specific	147.12	7.83	7.83	0.82	85	>sp|P00740|FA9_HUMAN Coagulation factor IX OS=Homo sapiens GN=F9 PE=1 SV=2	1	sample=1 period=1 cycle=907 experiment=11	sample=1 period=1 cycle=907 experiment=11	11.494
03684:2	1	E.KWIVTAAHC[+71.037]VE.T		C[+71]	664.343	2	1327.68	1327.68	0	-2.8	260	Specific	157.88	67.64	67.64	1.46	85	>sp|P00740|FA9_HUMAN Coagulation factor IX OS=Homo sapiens GN=F9 PE=1 SV=2	1	sample=1 period=1 cycle=958 experiment=8	sample=1 period=1 cycle=958 experiment=8	12.55
03883:2	1	E.KWIVTAAHC[+71.037]VE.T		C[+71]	664.346	2	1327.69	1327.68	0	2.2	260	Specific	159.92	148.08	148.08	2.4	85	>sp|P00740|FA9_HUMAN Coagulation factor IX OS=Homo sapiens GN=F9 PE=1 SV=2	1	sample=1 period=1 cycle=979 experiment=7	sample=1 period=1 cycle=979 experiment=7	13.0061
03920:2	1	E.KWIVTAAHC[+71.037]VE.T		C[+71]	664.341	2	1327.67	1327.68	0	-6.5	260	Specific	163.93	12.02	12.02	1.55	85	>sp|P00740|FA9_HUMAN Coagulation factor IX OS=Homo sapiens GN=F9 PE=1 SV=2	1	sample=1 period=1 cycle=982 experiment=9	sample=1 period=1 cycle=982 experiment=9	13.0682
03796:2	1	E.KWIVTAAHC[+71.037]VE.T		C[+71]	664.351	2	1327.69	1327.68	0	8.4	260	Specific	168.31	144.79	144.79	1.89	85	>sp|P00740|FA9_HUMAN Coagulation factor IX OS=Homo sapiens GN=F9 PE=1 SV=2	1	sample=1 period=1 cycle=970 experiment=6	sample=1 period=1 cycle=970 experiment=6	12.8086
03386:2	1	E.KWIVTAAHC[+71.037]VE.T		C[+71]	664.353	2	1327.7	1327.68	0	12.4	260	Specific	175.34	140.49	140.49	1.95	85	>sp|P00740|FA9_HUMAN Coagulation factor IX OS=Homo sapiens GN=F9 PE=1 SV=2	1	sample=1 period=1 cycle=931 experiment=10	sample=1 period=1 cycle=931 experiment=10	11.9804
03553:2	1	E.KWIVTAAHC[+71.037]VE.T		C[+71]	664.347	2	1327.69	1327.68	0	2.7	260	Specific	195.55	175.26	175.26	2.33	85	>sp|P00740|FA9_HUMAN Coagulation factor IX OS=Homo sapiens GN=F9 PE=1 SV=2	1	sample=1 period=1 cycle=945 experiment=10	sample=1 period=1 cycle=945 experiment=10	12.2691
02970:2	1	E.KWIVTAAHC[+71.037]VE.T		C[+71]	664.347	2	1327.69	1327.68	0	2.5	260	Specific	204.83	143.97	143.97	1.87	85	>sp|P00740|FA9_HUMAN Coagulation factor IX OS=Homo sapiens GN=F9 PE=1 SV=2	1	sample=1 period=1 cycle=901 experiment=13	sample=1 period=1 cycle=901 experiment=13	11.3702
02982:2	1	E.KWIVTAAHC[+71.037]VE.T		C[+71]	664.351	2	1327.69	1327.68	0	9	260	Specific	208.15	184.68	184.68	2.76	85	>sp|P00740|FA9_HUMAN Coagulation factor IX OS=Homo sapiens GN=F9 PE=1 SV=2	1	sample=1 period=1 cycle=902 experiment=10	sample=1 period=1 cycle=902 experiment=10	11.3905
03593:2	1	E.KWIVTAAHC[+71.037]VE.T		C[+71]	664.349	2	1327.69	1327.68	0	6.2	260	Specific	213.07	178.38	178.38	2.35	85	>sp|P00740|FA9_HUMAN Coagulation factor IX OS=Homo sapiens GN=F9 PE=1 SV=2	1	sample=1 period=1 cycle=949 experiment=11	sample=1 period=1 cycle=949 experiment=11	12.3555
03967:2	1	E.KWIVTAAHC[+71.037]VE.T		C[+71]	664.352	2	1327.7	1327.68	0	10.8	260	Specific	216.83	93.09	93.09	1.66	85	>sp|P00740|FA9_HUMAN Coagulation factor IX OS=Homo sapiens GN=F9 PE=1 SV=2	1	sample=1 period=1 cycle=985 experiment=10	sample=1 period=1 cycle=985 experiment=10	13.1304
03054:2	1	E.KWIVTAAHC[+71.037]VE.T		C[+71]	664.343	2	1327.68	1327.68	0	-3.3	260	Specific	225.87	96.09	96.09	2.38	85	>sp|P00740|FA9_HUMAN Coagulation factor IX OS=Homo sapiens GN=F9 PE=1 SV=2	1	sample=1 period=1 cycle=906 experiment=15	sample=1 period=1 cycle=906 experiment=15	11.4755
03828:2	1	E.KWIVTAAHC[+71.037]VE.T		C[+71]	664.349	2	1327.69	1327.68	0	6.6	260	Specific	226.27	118.05	118.05	1.89	85	>sp|P00740|FA9_HUMAN Coagulation factor IX OS=Homo sapiens GN=F9 PE=1 SV=2	1	sample=1 period=1 cycle=973 experiment=11	sample=1 period=1 cycle=973 experiment=11	12.8784
03533:2	1	E.KWIVTAAHC[+71.037]VE.T		C[+71]	664.34	2	1327.67	1327.68	0	-8.1	260	Specific	227.16	91.55	91.55	1.7	85	>sp|P00740|FA9_HUMAN Coagulation factor IX OS=Homo sapiens GN=F9 PE=1 SV=2	1	sample=1 period=1 cycle=943 experiment=10	sample=1 period=1 cycle=943 experiment=10	12.2283
02896:2	1	E.KWIVTAAHC[+71.037]VE.T		C[+71]	664.344	2	1327.68	1327.68	0	-1.4	260	Specific	227.38	139.9	139.9	2.5	85	>sp|P00740|FA9_HUMAN Coagulation factor IX OS=Homo sapiens GN=F9 PE=1 SV=2	1	sample=1 period=1 cycle=896 experiment=14	sample=1 period=1 cycle=896 experiment=14	11.2659
03310:2	1	E.KWIVTAAHC[+71.037]VE.T		C[+71]	664.354	2	1327.7	1327.68	0	13.2	260	Specific	227.4	120.77	120.77	2.08	85	>sp|P00740|FA9_HUMAN Coagulation factor IX OS=Homo sapiens GN=F9 PE=1 SV=2	1	sample=1 period=1 cycle=926 experiment=9	sample=1 period=1 cycle=926 experiment=9	11.8766
02781:2	1	E.KWIVTAAHC[+71.037]VE.T		C[+71]	664.345	2	1327.68	1327.68	0	-0.7	260	Specific	233.05	148.43	148.43	1.96	85	>sp|P00740|FA9_HUMAN Coagulation factor IX OS=Homo sapiens GN=F9 PE=1 SV=2	1	sample=1 period=1 cycle=888 experiment=9	sample=1 period=1 cycle=888 experiment=9	11.0938
03724:2	1	E.KWIVTAAHC[+71.037]VE.T		C[+71]	664.341	2	1327.67	1327.68	0	-6.5	260	Specific	237.17	117.21	117.21	2.45	85	>sp|P00740|FA9_HUMAN Coagulation factor IX OS=Homo sapiens GN=F9 PE=1 SV=2	1	sample=1 period=1 cycle=962 experiment=8	sample=1 period=1 cycle=962 experiment=8	12.6359
03634:2	1	E.KWIVTAAHC[+71.037]VE.T		C[+71]	664.344	2	1327.68	1327.68	0	-0.8	260	Specific	248.45	248.45	248.45	3.04	85	>sp|P00740|FA9_HUMAN Coagulation factor IX OS=Homo sapiens GN=F9 PE=1 SV=2	1	sample=1 period=1 cycle=953 experiment=7	sample=1 period=1 cycle=953 experiment=7	12.4404
03864:2	1	E.KWIVTAAHC[+71.037]VE.T		C[+71]	664.348	2	1327.69	1327.68	0	4.8	260	Specific	252.03	175.97	175.97	2.71	85	>sp|P00740|FA9_HUMAN Coagulation factor IX OS=Homo sapiens GN=F9 PE=1 SV=2	1	sample=1 period=1 cycle=977 experiment=8	sample=1 period=1 cycle=977 experiment=8	12.9649
02770:2	1	E.KWIVTAAHC[+71.037]VE.T		C[+71]	664.348	2	1327.69	1327.68	0	4.5	260	Specific	283.5	102.17	102.17	2.24	85	>sp|P00740|FA9_HUMAN Coagulation factor IX OS=Homo sapiens GN=F9 PE=1 SV=2	1	sample=1 period=1 cycle=887 experiment=7	sample=1 period=1 cycle=887 experiment=7	11.0726
02598:2	1	E.KWIVTAAHC[+71.037]VE.T		C[+71]	664.349	2	1327.69	1327.68	0	6	260	Specific	287.95	123.68	123.68	2.24	85	>sp|P00740|FA9_HUMAN Coagulation factor IX OS=Homo sapiens GN=F9 PE=1 SV=2	1	sample=1 period=1 cycle=873 experiment=10	sample=1 period=1 cycle=873 experiment=10	10.7804
02913:2	1	E.KWIVTAAHC[+71.037]VE.T		C[+71]	664.346	2	1327.68	1327.68	0	1	260	Specific	288.54	137.24	137.24	2.52	85	>sp|P00740|FA9_HUMAN Coagulation factor IX OS=Homo sapiens GN=F9 PE=1 SV=2	1	sample=1 period=1 cycle=897 experiment=14	sample=1 period=1 cycle=897 experiment=14	11.2865
03158:2	1	E.KWIVTAAHC[+71.037]VE.T		C[+71]	664.346	2	1327.68	1327.68	0	1.6	260	Specific	296.62	151.44	151.44	2.52	85	>sp|P00740|FA9_HUMAN Coagulation factor IX OS=Homo sapiens GN=F9 PE=1 SV=2	1	sample=1 period=1 cycle=915 experiment=7	sample=1 period=1 cycle=915 experiment=7	11.6557
02835:2	1	E.KWIVTAAHC[+71.037]VE.T		C[+71]	664.346	2	1327.68	1327.68	0	1.4	260	Specific	330.1	153.67	153.67	2.5	85	>sp|P00740|FA9_HUMAN Coagulation factor IX OS=Homo sapiens GN=F9 PE=1 SV=2	1	sample=1 period=1 cycle=892 experiment=11	sample=1 period=1 cycle=892 experiment=11	11.1784
02327:2	1	E.KWIVTAAHC[+71.037]VE.T		C[+71]	664.351	2	1327.7	1327.68	0	9.4	260	Specific	344.95	151.83	151.83	2.42	85	>sp|P00740|FA9_HUMAN Coagulation factor IX OS=Homo sapiens GN=F9 PE=1 SV=2	1	sample=1 period=1 cycle=854 experiment=13	sample=1 period=1 cycle=854 experiment=13	10.3946
02444:2	1	E.KWIVTAAHC[+71.037]VE.T		C[+71]	664.346	2	1327.68	1327.68	0	1.1	260	Specific	358.04	145.67	145.67	2.5	85	>sp|P00740|FA9_HUMAN Coagulation factor IX OS=Homo sapiens GN=F9 PE=1 SV=2	1	sample=1 period=1 cycle=862 experiment=7	sample=1 period=1 cycle=862 experiment=7	10.5539
02727:2	1	E.KWIVTAAHC[+71.037]VE.T		C[+71]	664.346	2	1327.68	1327.68	0	1.1	260	Specific	360.86	185.67	185.67	2.5	85	>sp|P00740|FA9_HUMAN Coagulation factor IX OS=Homo sapiens GN=F9 PE=1 SV=2	1	sample=1 period=1 cycle=883 experiment=8	sample=1 period=1 cycle=883 experiment=8	10.9869
02895:2	1	E.KWIVTAAHC[+71.037]VE.T		C[+71]	664.344	2	1327.68	1327.68	0	-1.4	260	Specific	364.66	158.38	158.38	2.68	85	>sp|P00740|FA9_HUMAN Coagulation factor IX OS=Homo sapiens GN=F9 PE=1 SV=2	1	sample=1 period=1 cycle=896 experiment=13	sample=1 period=1 cycle=896 experiment=13	11.2655
02248:2	1	E.KWIVTAAHC[+71.037]VE.T		C[+71]	664.348	2	1327.69	1327.68	0	4.8	260	Specific	380.83	126.65	126.65	2	85	>sp|P00740|FA9_HUMAN Coagulation factor IX OS=Homo sapiens GN=F9 PE=1 SV=2	1	sample=1 period=1 cycle=849 experiment=10	sample=1 period=1 cycle=849 experiment=10	10.2932
02666:2	1	E.KWIVTAAHC[+71.037]VE.T		C[+71]	664.338	2	1327.67	1327.68	0	-9.8	260	Specific	387.84	245.79	245.79	3.37	85	>sp|P00740|FA9_HUMAN Coagulation factor IX OS=Homo sapiens GN=F9 PE=1 SV=2	1	sample=1 period=1 cycle=878 experiment=9	sample=1 period=1 cycle=878 experiment=9	10.8848
02516:2	1	E.KWIVTAAHC[+71.037]VE.T		C[+71]	664.346	2	1327.69	1327.68	0	2	260	Specific	392.43	209.37	209.37	3.04	85	>sp|P00740|FA9_HUMAN Coagulation factor IX OS=Homo sapiens GN=F9 PE=1 SV=2	1	sample=1 period=1 cycle=867 experiment=10	sample=1 period=1 cycle=867 experiment=10	10.6564
02428:2	1	E.KWIVTAAHC[+71.037]VE.T		C[+71]	664.346	2	1327.69	1327.68	0	2.2	260	Specific	408.2	187.52	187.52	2.87	85	>sp|P00740|FA9_HUMAN Coagulation factor IX OS=Homo sapiens GN=F9 PE=1 SV=2	1	sample=1 period=1 cycle=861 experiment=7	sample=1 period=1 cycle=861 experiment=7	10.5329
02726:2	1	E.KWIVTAAHC[+71.037]VE.T		C[+71]	664.346	2	1327.68	1327.68	0	1.1	260	Specific	409.44	257.52	257.52	3.11	85	>sp|P00740|FA9_HUMAN Coagulation factor IX OS=Homo sapiens GN=F9 PE=1 SV=2	1	sample=1 period=1 cycle=883 experiment=7	sample=1 period=1 cycle=883 experiment=7	10.9864
02515:2	1	E.KWIVTAAHC[+71.037]VE.T		C[+71]	664.346	2	1327.69	1327.68	0	2	260	Specific	411.17	192.18	192.18	2.95	85	>sp|P00740|FA9_HUMAN Coagulation factor IX OS=Homo sapiens GN=F9 PE=1 SV=2	1	sample=1 period=1 cycle=867 experiment=9	sample=1 period=1 cycle=867 experiment=9	10.656
02532:2	1	E.KWIVTAAHC[+71.037]VE.T		C[+71]	664.346	2	1327.68	1327.68	0	1.3	260	Specific	411.79	210.36	210.36	2.99	85	>sp|P00740|FA9_HUMAN Coagulation factor IX OS=Homo sapiens GN=F9 PE=1 SV=2	1	sample=1 period=1 cycle=868 experiment=11	sample=1 period=1 cycle=868 experiment=11	10.6777
02094:2	1	E.KWIVTAAHC[+71.037]VE.T		C[+71]	664.349	2	1327.69	1327.68	0	5.8	260	Specific	433.55	144.88	144.88	2.67	85	>sp|P00740|FA9_HUMAN Coagulation factor IX OS=Homo sapiens GN=F9 PE=1 SV=2	1	sample=1 period=1 cycle=841 experiment=7	sample=1 period=1 cycle=841 experiment=7	10.1296
01966:2	1	E.KWIVTAAHC[+71.037]VE.T		C[+71]	664.351	2	1327.69	1327.68	0	8.9	260	Specific	442.97	152.12	152.12	2.77	85	>sp|P00740|FA9_HUMAN Coagulation factor IX OS=Homo sapiens GN=F9 PE=1 SV=2	1	sample=1 period=1 cycle=831 experiment=10	sample=1 period=1 cycle=831 experiment=10	9.9309
01914:2	1	E.KWIVTAAHC[+71.037]VE.T		C[+71]	664.35	2	1327.69	1327.68	0	8.1	260	Specific	447.38	178.21	178.21	3.11	85	>sp|P00740|FA9_HUMAN Coagulation factor IX OS=Homo sapiens GN=F9 PE=1 SV=2	1	sample=1 period=1 cycle=828 experiment=12	sample=1 period=1 cycle=828 experiment=12	9.8697
02026:2	1	E.KWIVTAAHC[+71.037]VE.T		C[+71]	664.351	2	1327.7	1327.68	0	9.8	260	Specific	447.74	194.8	194.8	2.92	85	>sp|P00740|FA9_HUMAN Coagulation factor IX OS=Homo sapiens GN=F9 PE=1 SV=2	1	sample=1 period=1 cycle=836 experiment=6	sample=1 period=1 cycle=836 experiment=6	10.0301
01931:2	1	E.KWIVTAAHC[+71.037]VE.T		C[+71]	664.35	2	1327.69	1327.68	0	7.1	260	Specific	471.7	200.97	200.97	3.23	85	>sp|P00740|FA9_HUMAN Coagulation factor IX OS=Homo sapiens GN=F9 PE=1 SV=2	1	sample=1 period=1 cycle=829 experiment=11	sample=1 period=1 cycle=829 experiment=11	9.8917
02398:2	1	E.KWIVTAAHC[+71.037]VE.T		C[+71]	664.348	2	1327.69	1327.68	0	4.9	260	Specific	472.79	234.84	234.84	3.31	85	>sp|P00740|FA9_HUMAN Coagulation factor IX OS=Homo sapiens GN=F9 PE=1 SV=2	1	sample=1 period=1 cycle=859 experiment=12	sample=1 period=1 cycle=859 experiment=12	10.4949
02226:2	1	E.KWIVTAAHC[+71.037]VE.T		C[+71]	664.345	2	1327.68	1327.68	0	-0.8	260	Specific	477.14	178.94	178.94	3.16	85	>sp|P00740|FA9_HUMAN Coagulation factor IX OS=Homo sapiens GN=F9 PE=1 SV=2	1	sample=1 period=1 cycle=848 experiment=8	sample=1 period=1 cycle=848 experiment=8	10.2723
02379:2	1	E.KWIVTAAHC[+71.037]VE.T		C[+71]	664.348	2	1327.69	1327.68	0	4.2	260	Specific	480.82	262.93	262.93	3.33	85	>sp|P00740|FA9_HUMAN Coagulation factor IX OS=Homo sapiens GN=F9 PE=1 SV=2	1	sample=1 period=1 cycle=858 experiment=9	sample=1 period=1 cycle=858 experiment=9	10.4739
01947:2	1	E.KWIVTAAHC[+71.037]VE.T		C[+71]	664.349	2	1327.69	1327.68	0	6.2	260	Specific	487.06	183.54	183.54	3.21	85	>sp|P00740|FA9_HUMAN Coagulation factor IX OS=Homo sapiens GN=F9 PE=1 SV=2	1	sample=1 period=1 cycle=830 experiment=11	sample=1 period=1 cycle=830 experiment=11	9.9109
02276:2	1	E.KWIVTAAHC[+71.037]VE.T		C[+71]	664.347	2	1327.69	1327.68	0	3.2	260	Specific	491.06	210.04	210.04	3.29	85	>sp|P00740|FA9_HUMAN Coagulation factor IX OS=Homo sapiens GN=F9 PE=1 SV=2	1	sample=1 period=1 cycle=851 experiment=5	sample=1 period=1 cycle=851 experiment=5	10.3324
02190:2	1	E.KWIVTAAHC[+71.037]VE.T		C[+71]	664.35	2	1327.69	1327.68	0	7.6	260	Specific	494.57	228.78	228.78	3.3	85	>sp|P00740|FA9_HUMAN Coagulation factor IX OS=Homo sapiens GN=F9 PE=1 SV=2	1	sample=1 period=1 cycle=846 experiment=12	sample=1 period=1 cycle=846 experiment=12	10.2337
02307:2	1	E.KWIVTAAHC[+71.037]VE.T		C[+71]	664.346	2	1327.68	1327.68	0	1.5	260	Specific	494.9	252.85	252.85	3.43	85	>sp|P00740|FA9_HUMAN Coagulation factor IX OS=Homo sapiens GN=F9 PE=1 SV=2	1	sample=1 period=1 cycle=853 experiment=9	sample=1 period=1 cycle=853 experiment=9	10.3741
01948:2	1	E.KWIVTAAHC[+71.037]VE.T		C[+71]	664.349	2	1327.69	1327.68	0	6.2	260	Specific	494.94	216.43	216.43	3.33	85	>sp|P00740|FA9_HUMAN Coagulation factor IX OS=Homo sapiens GN=F9 PE=1 SV=2	1	sample=1 period=1 cycle=830 experiment=12	sample=1 period=1 cycle=830 experiment=12	9.9113
01965:2	1	E.KWIVTAAHC[+71.037]VE.T		C[+71]	664.351	2	1327.69	1327.68	0	8.9	260	Specific	501.35	186.56	186.56	3.18	85	>sp|P00740|FA9_HUMAN Coagulation factor IX OS=Homo sapiens GN=F9 PE=1 SV=2	1	sample=1 period=1 cycle=831 experiment=9	sample=1 period=1 cycle=831 experiment=9	9.9305
01932:2	1	E.KWIVTAAHC[+71.037]VE.T		C[+71]	664.35	2	1327.69	1327.68	0	7.1	260	Specific	512.59	180.17	180.17	3.21	85	>sp|P00740|FA9_HUMAN Coagulation factor IX OS=Homo sapiens GN=F9 PE=1 SV=2	1	sample=1 period=1 cycle=829 experiment=12	sample=1 period=1 cycle=829 experiment=12	9.8921
02474:2	1	E.KWIVTAAHC[+71.037]VE.T		C[+71]	664.345	2	1327.68	1327.68	0	0.6	260	Specific	514.35	270.69	270.69	3.32	85	>sp|P00740|FA9_HUMAN Coagulation factor IX OS=Homo sapiens GN=F9 PE=1 SV=2	1	sample=1 period=1 cycle=864 experiment=9	sample=1 period=1 cycle=864 experiment=9	10.5963
02093:2	1	E.KWIVTAAHC[+71.037]VE.T		C[+71]	664.349	2	1327.69	1327.68	0	5.8	260	Specific	515.74	242.04	242.04	3.38	85	>sp|P00740|FA9_HUMAN Coagulation factor IX OS=Homo sapiens GN=F9 PE=1 SV=2	1	sample=1 period=1 cycle=841 experiment=6	sample=1 period=1 cycle=841 experiment=6	10.1292
02292:2	1	E.KWIVTAAHC[+71.037]VE.T		C[+71]	664.343	2	1327.68	1327.68	0	-2.2	260	Specific	543.86	262.63	262.63	3.62	85	>sp|P00740|FA9_HUMAN Coagulation factor IX OS=Homo sapiens GN=F9 PE=1 SV=2	1	sample=1 period=1 cycle=852 experiment=6	sample=1 period=1 cycle=852 experiment=6	10.3532
00694:3	1	E.KWIVT[+656.228]AAHC[+71.037]VE.T	HexNAc(1)Hex(1)NeuAc(1)	C[+71], T[+656]	661.981	3	1983.93	1983.91	0	9.4	260	Specific	2.79	2.79	2.79	0.48	85	>sp|P00740|FA9_HUMAN Coagulation factor IX OS=Homo sapiens GN=F9 PE=1 SV=2	1	sample=1 period=1 cycle=753 experiment=7	sample=1 period=1 cycle=753 experiment=7	8.3167
03830:2	1	E.TGVKITVVAGE.H			537.316	2	1073.62	1073.62	0	3.8	271	Specific	205.37	174.1	174.1	2.9	85	>sp|P00740|FA9_HUMAN Coagulation factor IX OS=Homo sapiens GN=F9 PE=1 SV=2	1	sample=1 period=1 cycle=974 experiment=3	sample=1 period=1 cycle=974 experiment=3	12.894
03365:2	1	E.T[+426.137]GVKIT[+426.137]VVAGE.H	Hex(1)Pent(2),Hex(1)Pent(2)	T[+426]*2	963.446	2	1925.89	1925.89	0	-5	271	Specific	16.05	16.05	16.05	0.85	85	>sp|P00740|FA9_HUMAN Coagulation factor IX OS=Homo sapiens GN=F9 PE=1 SV=2	1	sample=1 period=1 cycle=929 experiment=16	sample=1 period=1 cycle=929 experiment=16	11.9426
03568:2	1	E.T[+426.137]GVKIT[+426.137]VVAGE.H	Hex(1)Pent(2),Hex(1)Pent(2)	T[+426]*2	963.447	2	1925.89	1925.89	0	-4.7	271	Specific	17.22	17.22	17.22	0.85	85	>sp|P00740|FA9_HUMAN Coagulation factor IX OS=Homo sapiens GN=F9 PE=1 SV=2	1	sample=1 period=1 cycle=946 experiment=12	sample=1 period=1 cycle=946 experiment=12	12.2929
03350:2	1	E.T[+426.137]GVKIT[+426.137]VVAGE.H	Hex(1)Pent(2),Hex(1)Pent(2)	T[+426]*2	963.443	2	1925.88	1925.89	0	-8.2	271	Specific	34.39	34.39	34.39	1.43	85	>sp|P00740|FA9_HUMAN Coagulation factor IX OS=Homo sapiens GN=F9 PE=1 SV=2	1	sample=1 period=1 cycle=928 experiment=19	sample=1 period=1 cycle=928 experiment=19	11.922
03461:2	1	E.T[+426.137]GVKIT[+426.137]VVAGE.H	Hex(1)Pent(2),Hex(1)Pent(2)	T[+426]*2	963.456	2	1925.9	1925.89	0	4.6	271	Specific	42.5	42.5	42.5	0.49	85	>sp|P00740|FA9_HUMAN Coagulation factor IX OS=Homo sapiens GN=F9 PE=1 SV=2	1	sample=1 period=1 cycle=936 experiment=15	sample=1 period=1 cycle=936 experiment=15	12.0857
03392:2	1	E.T[+426.137]GVKIT[+426.137]VVAGE.H	Hex(1)Pent(2),Hex(1)Pent(2)	T[+426]*2	963.453	2	1925.9	1925.89	0	2.4	271	Specific	52	29.74	29.74	0.5	85	>sp|P00740|FA9_HUMAN Coagulation factor IX OS=Homo sapiens GN=F9 PE=1 SV=2	1	sample=1 period=1 cycle=931 experiment=16	sample=1 period=1 cycle=931 experiment=16	11.9838
03579:2	1	E.T[+426.137]GVKIT[+426.137]VVAGE.H	Hex(1)Pent(2),Hex(1)Pent(2)	T[+426]*2	963.446	2	1925.88	1925.89	0	-5.4	271	Specific	55.73	55.73	55.73	0.85	85	>sp|P00740|FA9_HUMAN Coagulation factor IX OS=Homo sapiens GN=F9 PE=1 SV=2	1	sample=1 period=1 cycle=947 experiment=12	sample=1 period=1 cycle=947 experiment=12	12.3141
03331:2	1	E.T[+426.137]GVKIT[+426.137]VVAGE.H	Hex(1)Pent(2),Hex(1)Pent(2)	T[+426]*2	963.448	2	1925.89	1925.89	0	-2.7	271	Specific	105.07	105.07	105.07	1.56	85	>sp|P00740|FA9_HUMAN Coagulation factor IX OS=Homo sapiens GN=F9 PE=1 SV=2	1	sample=1 period=1 cycle=927 experiment=14	sample=1 period=1 cycle=927 experiment=14	11.9004
03377:2	1	E.T[+426.137]GVKIT[+426.137]VVAGE.H	Hex(1)Pent(2),Hex(1)Pent(2)	T[+426]*2	963.449	2	1925.89	1925.89	0	-2.2	271	Specific	126.65	112.98	112.98	1.56	85	>sp|P00740|FA9_HUMAN Coagulation factor IX OS=Homo sapiens GN=F9 PE=1 SV=2	1	sample=1 period=1 cycle=930 experiment=13	sample=1 period=1 cycle=930 experiment=13	11.9632
04394:3	1	E.TGVKITVVAGEHNIEE.T			565.975	3	1695.91	1695.89	0	10.4	271	Specific	28.22	28.22	28.22	0.05	85	>sp|P00740|FA9_HUMAN Coagulation factor IX OS=Homo sapiens GN=F9 PE=1 SV=2	1	sample=1 period=1 cycle=1020 experiment=3	sample=1 period=1 cycle=1020 experiment=3	13.8472
04869:3	1	E.TGVKITVVAGEHNIEE.T			565.973	3	1695.91	1695.89	0	8.4	271	Specific	29.59	29.59	29.59	0.06	85	>sp|P00740|FA9_HUMAN Coagulation factor IX OS=Homo sapiens GN=F9 PE=1 SV=2	1	sample=1 period=1 cycle=1057 experiment=3	sample=1 period=1 cycle=1057 experiment=3	14.6167
04501:3	1	E.TGVKITVVAGEHNIEE.T			565.977	3	1695.92	1695.89	0	14.3	271	Specific	106.74	77.85	77.85	0.09	85	>sp|P00740|FA9_HUMAN Coagulation factor IX OS=Homo sapiens GN=F9 PE=1 SV=2	1	sample=1 period=1 cycle=1027 experiment=2	sample=1 period=1 cycle=1027 experiment=2	13.9888
02352:2	1	E.E[+43.990]T[+426.137]EHT[+426.137]E.Q	Hex(1)Pent(2),Hex(1)Pent(2)	E[+44], T[+426]*2	821.296	2	1641.59	1641.56	0	12.8	286	Specific	17.54	17.54	2.98	0.54	85	>sp|P00740|FA9_HUMAN Coagulation factor IX OS=Homo sapiens GN=F9 PE=1 SV=2	1	sample=1 period=1 cycle=856 experiment=5	sample=1 period=1 cycle=856 experiment=5	10.4337
00427:5	1	E.TEHTEQKRNVIRIIPHHNYNAAINKYNHD.I			705.966	5	3525.8	3525.78	0	5.2	287	Specific	6.96	6.96	6.96	0.05	85	>sp|P00740|FA9_HUMAN Coagulation factor IX OS=Homo sapiens GN=F9 PE=1 SV=2	1	sample=1 period=1 cycle=736 experiment=10	sample=1 period=1 cycle=736 experiment=10	7.9716
00351:5	1	E.HTEQKRNVIRIIPHHNYNAAINKYNHD.I			659.948	5	3295.71	3295.69	0	5.1	289	Specific	129.54	129.54	129.54	0.11	85	>sp|P00740|FA9_HUMAN Coagulation factor IX OS=Homo sapiens GN=F9 PE=1 SV=2	1	sample=1 period=1 cycle=730 experiment=15	sample=1 period=1 cycle=730 experiment=15	7.8518
00309:5	1	E.HTEQKRNVIRIIPHHNYNAAINKYNHD.I			659.954	5	3295.74	3295.69	0	13.7	289	Specific	221.55	221.55	221.55	0.91	85	>sp|P00740|FA9_HUMAN Coagulation factor IX OS=Homo sapiens GN=F9 PE=1 SV=2	1	sample=1 period=1 cycle=728 experiment=9	sample=1 period=1 cycle=728 experiment=9	7.8087
00352:5	1	E.HTEQKRNVIRIIPHHNYNAAINKYNHD.I			659.948	5	3295.71	3295.69	0	5.1	289	Specific	256.88	256.88	256.88	1.5	85	>sp|P00740|FA9_HUMAN Coagulation factor IX OS=Homo sapiens GN=F9 PE=1 SV=2	1	sample=1 period=1 cycle=730 experiment=16	sample=1 period=1 cycle=730 experiment=16	7.8522
05003:5	1	E.HTEQKRNVIRIIPHHNYNAAINKYNHDIALLE.L			767.802	5	3834.98	3835.03	0	-11.5	289	Specific	6.29	6.29	6.29	0.09	85	>sp|P00740|FA9_HUMAN Coagulation factor IX OS=Homo sapiens GN=F9 PE=1 SV=2	1	sample=1 period=1 cycle=1067 experiment=8	sample=1 period=1 cycle=1067 experiment=8	14.8215
05088:5	1	E.HTEQKRNVIRIIPHHNYNAAINKYNHDIALLE.L			767.821	5	3835.08	3835.03	0	13.2	289	Specific	26.45	26.45	26.45	0.12	85	>sp|P00740|FA9_HUMAN Coagulation factor IX OS=Homo sapiens GN=F9 PE=1 SV=2	1	sample=1 period=1 cycle=1073 experiment=10	sample=1 period=1 cycle=1073 experiment=10	14.946
05004:5	1	E.HTEQKRNVIRIIPHHNYNAAINKYNHDIALLE.L			767.802	5	3834.98	3835.03	0	-11.5	289	Specific	85.02	85.02	85.02	0.36	85	>sp|P00740|FA9_HUMAN Coagulation factor IX OS=Homo sapiens GN=F9 PE=1 SV=2	1	sample=1 period=1 cycle=1067 experiment=9	sample=1 period=1 cycle=1067 experiment=9	14.8219
04964:5	1	E.HTEQKRNVIRIIPHHNYNAAINKYNHDIALLE.L			767.814	5	3835.04	3835.03	0	3.8	289	Specific	151.77	151.77	151.77	1.54	85	>sp|P00740|FA9_HUMAN Coagulation factor IX OS=Homo sapiens GN=F9 PE=1 SV=2	1	sample=1 period=1 cycle=1064 experiment=8	sample=1 period=1 cycle=1064 experiment=8	14.7621
04876:5	1	E.HTEQKRNVIRIIPHHNYNAAINKYN[+0.984]HDIALLE.L		N[+1]	768.011	5	3836.02	3836.01	0	3.8	289	Specific	60.59	60.59	5.31	0.41	85	>sp|P00740|FA9_HUMAN Coagulation factor IX OS=Homo sapiens GN=F9 PE=1 SV=2	1	sample=1 period=1 cycle=1057 experiment=10	sample=1 period=1 cycle=1057 experiment=10	14.6217
00732:4	1	E.QKRNVIRIIPHHNYNAAINKYNHD.I			732.892	4	2928.54	2928.55	0	-0.2	292	Specific	96.49	96.49	96.49	0.09	85	>sp|P00740|FA9_HUMAN Coagulation factor IX OS=Homo sapiens GN=F9 PE=1 SV=2	1	sample=1 period=1 cycle=756 experiment=12	sample=1 period=1 cycle=756 experiment=12	8.3771
00384:4	1	E.QKRNVIRIIPHHNYNAAINKYNHD.I			732.881	4	2928.5	2928.55	0	-14.5	292	Specific	189.64	189.64	189.64	1.46	85	>sp|P00740|FA9_HUMAN Coagulation factor IX OS=Homo sapiens GN=F9 PE=1 SV=2	1	sample=1 period=1 cycle=732 experiment=10	sample=1 period=1 cycle=732 experiment=10	7.891
00313:4	1	E.QKRNVIRIIPHHNYNAAINKYNHD.I			732.885	4	2928.52	2928.55	0	-9.7	292	Specific	310.93	310.93	310.93	1.69	85	>sp|P00740|FA9_HUMAN Coagulation factor IX OS=Homo sapiens GN=F9 PE=1 SV=2	1	sample=1 period=1 cycle=728 experiment=13	sample=1 period=1 cycle=728 experiment=13	7.8108
00314:4	1	E.QKRNVIRIIPHHNYNAAINKYNHD.I			732.885	4	2928.52	2928.55	0	-9.7	292	Specific	358.37	358.37	358.37	1.73	85	>sp|P00740|FA9_HUMAN Coagulation factor IX OS=Homo sapiens GN=F9 PE=1 SV=2	1	sample=1 period=1 cycle=728 experiment=14	sample=1 period=1 cycle=728 experiment=14	7.8112
00335:4	1	E.QKRNVIRIIPHHNYNAAINKYNHD.I			732.886	4	2928.52	2928.55	0	-7.6	292	Specific	376.49	376.49	376.49	2.54	85	>sp|P00740|FA9_HUMAN Coagulation factor IX OS=Homo sapiens GN=F9 PE=1 SV=2	1	sample=1 period=1 cycle=729 experiment=18	sample=1 period=1 cycle=729 experiment=18	7.8331
01049:4	1	E.QKRNVIRIIPHHN[+0.984]YNAAINKYNHD.I		N[+1]	733.145	4	2929.56	2929.53	0	9.7	292	Specific	35.15	35.15	23.73	0.03	85	>sp|P00740|FA9_HUMAN Coagulation factor IX OS=Homo sapiens GN=F9 PE=1 SV=2	1	sample=1 period=1 cycle=774 experiment=15	sample=1 period=1 cycle=774 experiment=15	8.7429
00505:4	1	E.QKRNVIRIIPHHNYN[+0.984]AAINKYNHD.I		N[+1]	733.133	4	2929.51	2929.53	0	-6	292	Specific	125.11	125.11	6.03	0.57	85	>sp|P00740|FA9_HUMAN Coagulation factor IX OS=Homo sapiens GN=F9 PE=1 SV=2	1	sample=1 period=1 cycle=741 experiment=14	sample=1 period=1 cycle=741 experiment=14	8.0752
00613:4	1	E.QKRNVIRIIPHHNYN[+0.984]AAINKYNHD.I		N[+1]	733.135	4	2929.52	2929.53	0	-3.9	292	Specific	208.24	208.24	14.24	1.55	85	>sp|P00740|FA9_HUMAN Coagulation factor IX OS=Homo sapiens GN=F9 PE=1 SV=2	1	sample=1 period=1 cycle=748 experiment=15	sample=1 period=1 cycle=748 experiment=15	8.2179
00648:4	1	E.QKRNVIRIIPHHN[+0.984]YNAAINKYNHD.I		N[+1]	733.148	4	2929.57	2929.53	0	14.2	292	Specific	225	225	46.02	1.27	85	>sp|P00740|FA9_HUMAN Coagulation factor IX OS=Homo sapiens GN=F9 PE=1 SV=2	1	sample=1 period=1 cycle=750 experiment=11	sample=1 period=1 cycle=750 experiment=11	8.2559
00470:4	1	E.QKRNVIRIIPHHN[+0.984]YNAAINKYNHD.I		N[+1]	733.133	4	2929.51	2929.53	0	-6.6	292	Specific	233.49	233.49	20.88	1.65	85	>sp|P00740|FA9_HUMAN Coagulation factor IX OS=Homo sapiens GN=F9 PE=1 SV=2	1	sample=1 period=1 cycle=739 experiment=10	sample=1 period=1 cycle=739 experiment=10	8.0318
00614:4	1	E.QKRNVIRIIPHHNYN[+0.984]AAINKYNHD.I		N[+1]	733.135	4	2929.52	2929.53	0	-3.9	292	Specific	240.81	240.81	35.74	1.64	85	>sp|P00740|FA9_HUMAN Coagulation factor IX OS=Homo sapiens GN=F9 PE=1 SV=2	1	sample=1 period=1 cycle=748 experiment=16	sample=1 period=1 cycle=748 experiment=16	8.2183
00534:4	1	E.QKRNVIRIIPHHNYN[+0.984]AAINKYNHD.I		N[+1]	733.134	4	2929.51	2929.53	0	-5.3	292	Specific	276.93	276.93	42.26	1.61	85	>sp|P00740|FA9_HUMAN Coagulation factor IX OS=Homo sapiens GN=F9 PE=1 SV=2	1	sample=1 period=1 cycle=743 experiment=12	sample=1 period=1 cycle=743 experiment=12	8.1156
05398:5	1	E.QKRNVIRIIPHHNYNAAINKYNHDIALLE.L			694.388	5	3467.91	3467.88	0	10.3	292	Specific	10.85	10.85	10.85	0.02	85	>sp|P00740|FA9_HUMAN Coagulation factor IX OS=Homo sapiens GN=F9 PE=1 SV=2	1	sample=1 period=1 cycle=1101 experiment=6	sample=1 period=1 cycle=1101 experiment=6	15.5047
05605:5	1	E.QKRNVIRIIPHHNYNAAINKYNHDIALLE.L			694.381	5	3467.87	3467.88	0	-0.8	292	Specific	12.42	12.42	12.42	0.01	85	>sp|P00740|FA9_HUMAN Coagulation factor IX OS=Homo sapiens GN=F9 PE=1 SV=2	1	sample=1 period=1 cycle=1121 experiment=8	sample=1 period=1 cycle=1121 experiment=8	15.9186
05338:5	1	E.QKRNVIRIIPHHNYNAAINKYNHDIALLE.L			694.391	5	3467.93	3467.88	0	14.6	292	Specific	29.18	29.18	29.18	0.02	85	>sp|P00740|FA9_HUMAN Coagulation factor IX OS=Homo sapiens GN=F9 PE=1 SV=2	1	sample=1 period=1 cycle=1096 experiment=9	sample=1 period=1 cycle=1096 experiment=9	15.4036
05308:5	1	E.QKRNVIRIIPHHNYNAAINKYNHDIALLE.L			694.388	5	3467.91	3467.88	0	9.7	292	Specific	43.6	43.6	43.6	0.05	85	>sp|P00740|FA9_HUMAN Coagulation factor IX OS=Homo sapiens GN=F9 PE=1 SV=2	1	sample=1 period=1 cycle=1094 experiment=6	sample=1 period=1 cycle=1094 experiment=6	15.362
05399:5	1	E.QKRNVIRIIPHHNYNAAINKYNHDIALLE.L			694.388	5	3467.91	3467.88	0	10.3	292	Specific	44.87	44.87	44.87	0.05	85	>sp|P00740|FA9_HUMAN Coagulation factor IX OS=Homo sapiens GN=F9 PE=1 SV=2	1	sample=1 period=1 cycle=1101 experiment=7	sample=1 period=1 cycle=1101 experiment=7	15.5051
05577:5	1	E.QKRNVIRIIPHHNYNAAINKYNHDIALLE.L			694.376	5	3467.85	3467.88	0	-7.2	292	Specific	62.26	62.26	62.26	0.06	85	>sp|P00740|FA9_HUMAN Coagulation factor IX OS=Homo sapiens GN=F9 PE=1 SV=2	1	sample=1 period=1 cycle=1118 experiment=8	sample=1 period=1 cycle=1118 experiment=8	15.8539
05529:5	1	E.QKRNVIRIIPHHNYNAAINKYNHDIALLE.L			694.38	5	3467.87	3467.88	0	-2	292	Specific	65.69	65.69	65.69	0.04	85	>sp|P00740|FA9_HUMAN Coagulation factor IX OS=Homo sapiens GN=F9 PE=1 SV=2	1	sample=1 period=1 cycle=1113 experiment=8	sample=1 period=1 cycle=1113 experiment=8	15.7501
05254:5	1	E.QKRNVIRIIPHHNYNAAINKYNHDIALLE.L			694.383	5	3467.89	3467.88	0	2.7	292	Specific	71.12	71.12	71.12	0.03	85	>sp|P00740|FA9_HUMAN Coagulation factor IX OS=Homo sapiens GN=F9 PE=1 SV=2	1	sample=1 period=1 cycle=1090 experiment=8	sample=1 period=1 cycle=1090 experiment=8	15.2822
05091:5	1	E.QKRNVIRIIPHHNYNAAINKYNHDIALLE.L			694.385	5	3467.89	3467.88	0	5	292	Specific	73.37	66.2	66.2	0.03	85	>sp|P00740|FA9_HUMAN Coagulation factor IX OS=Homo sapiens GN=F9 PE=1 SV=2	1	sample=1 period=1 cycle=1074 experiment=3	sample=1 period=1 cycle=1074 experiment=3	14.9606
05504:5	1	E.QKRNVIRIIPHHNYNAAINKYNHDIALLE.L			694.384	5	3467.89	3467.88	0	3.5	292	Specific	78.51	78.51	78.51	0.05	85	>sp|P00740|FA9_HUMAN Coagulation factor IX OS=Homo sapiens GN=F9 PE=1 SV=2	1	sample=1 period=1 cycle=1111 experiment=7	sample=1 period=1 cycle=1111 experiment=7	15.7092
05080:5	1	E.QKRNVIRIIPHHNYNAAINKYNHDIALLE.L			694.372	5	3467.83	3467.88	0	-13.2	292	Specific	81.08	81.08	81.08	0.08	85	>sp|P00740|FA9_HUMAN Coagulation factor IX OS=Homo sapiens GN=F9 PE=1 SV=2	1	sample=1 period=1 cycle=1073 experiment=2	sample=1 period=1 cycle=1073 experiment=2	14.9394
05111:5	1	E.QKRNVIRIIPHHNYNAAINKYNHDIALLE.L			694.39	5	3467.92	3467.88	0	12	292	Specific	93.63	93.63	93.63	0.08	85	>sp|P00740|FA9_HUMAN Coagulation factor IX OS=Homo sapiens GN=F9 PE=1 SV=2	1	sample=1 period=1 cycle=1076 experiment=5	sample=1 period=1 cycle=1076 experiment=5	15.0021
05549:5	1	E.QKRNVIRIIPHHNYNAAINKYNHDIALLE.L			694.381	5	3467.88	3467.88	0	-0.1	292	Specific	115.13	115.13	115.13	0.52	85	>sp|P00740|FA9_HUMAN Coagulation factor IX OS=Homo sapiens GN=F9 PE=1 SV=2	1	sample=1 period=1 cycle=1115 experiment=6	sample=1 period=1 cycle=1115 experiment=6	15.7918
05120:5	1	E.QKRNVIRIIPHHNYNAAINKYNHDIALLE.L			694.377	5	3467.86	3467.88	0	-6	292	Specific	124.1	93.03	93.03	0.05	85	>sp|P00740|FA9_HUMAN Coagulation factor IX OS=Homo sapiens GN=F9 PE=1 SV=2	1	sample=1 period=1 cycle=1077 experiment=5	sample=1 period=1 cycle=1077 experiment=5	15.0213
05198:5	1	E.QKRNVIRIIPHHNYNAAINKYNHDIALLE.L			694.384	5	3467.89	3467.88	0	3.8	292	Specific	127.46	122.16	122.16	0.23	85	>sp|P00740|FA9_HUMAN Coagulation factor IX OS=Homo sapiens GN=F9 PE=1 SV=2	1	sample=1 period=1 cycle=1086 experiment=5	sample=1 period=1 cycle=1086 experiment=5	15.2009
05213:5	1	E.QKRNVIRIIPHHNYNAAINKYNHDIALLE.L			694.383	5	3467.88	3467.88	0	2	292	Specific	137.11	102.48	102.48	0.49	85	>sp|P00740|FA9_HUMAN Coagulation factor IX OS=Homo sapiens GN=F9 PE=1 SV=2	1	sample=1 period=1 cycle=1087 experiment=4	sample=1 period=1 cycle=1087 experiment=4	15.2213
05100:5	1	E.QKRNVIRIIPHHNYNAAINKYNHDIALLE.L			694.38	5	3467.87	3467.88	0	-2.1	292	Specific	138.1	138.1	138.1	0.5	85	>sp|P00740|FA9_HUMAN Coagulation factor IX OS=Homo sapiens GN=F9 PE=1 SV=2	1	sample=1 period=1 cycle=1075 experiment=4	sample=1 period=1 cycle=1075 experiment=4	14.9811
05132:5	1	E.QKRNVIRIIPHHNYNAAINKYNHDIALLE.L			694.382	5	3467.88	3467.88	0	0.8	292	Specific	141.27	141.27	141.27	0.48	85	>sp|P00740|FA9_HUMAN Coagulation factor IX OS=Homo sapiens GN=F9 PE=1 SV=2	1	sample=1 period=1 cycle=1078 experiment=4	sample=1 period=1 cycle=1078 experiment=4	15.0413
05068:5	1	E.QKRNVIRIIPHHNYNAAINKYNHDIALLE.L			694.39	5	3467.92	3467.88	0	12.4	292	Specific	142.51	142.51	142.51	0.33	85	>sp|P00740|FA9_HUMAN Coagulation factor IX OS=Homo sapiens GN=F9 PE=1 SV=2	1	sample=1 period=1 cycle=1072 experiment=4	sample=1 period=1 cycle=1072 experiment=4	14.9201
05189:5	1	E.QKRNVIRIIPHHNYNAAINKYNHDIALLE.L			694.391	5	3467.93	3467.88	0	14.3	292	Specific	146.22	146.22	146.22	0.52	85	>sp|P00740|FA9_HUMAN Coagulation factor IX OS=Homo sapiens GN=F9 PE=1 SV=2	1	sample=1 period=1 cycle=1085 experiment=8	sample=1 period=1 cycle=1085 experiment=8	15.1838
05173:5	1	E.QKRNVIRIIPHHNYNAAINKYNHDIALLE.L			694.38	5	3467.87	3467.88	0	-1	292	Specific	160.65	123.28	123.28	0.52	85	>sp|P00740|FA9_HUMAN Coagulation factor IX OS=Homo sapiens GN=F9 PE=1 SV=2	1	sample=1 period=1 cycle=1083 experiment=3	sample=1 period=1 cycle=1083 experiment=3	15.145
05157:5	1	E.QKRNVIRIIPHHNYNAAINKYNHDIALLE.L			694.377	5	3467.85	3467.88	0	-6.7	292	Specific	164.29	109.05	109.05	0.49	85	>sp|P00740|FA9_HUMAN Coagulation factor IX OS=Homo sapiens GN=F9 PE=1 SV=2	1	sample=1 period=1 cycle=1081 experiment=6	sample=1 period=1 cycle=1081 experiment=6	15.103
05139:5	1	E.QKRNVIRIIPHHNYNAAINKYNHDIALLE.L			694.378	5	3467.86	3467.88	0	-4.3	292	Specific	176.41	161.46	161.46	1.6	85	>sp|P00740|FA9_HUMAN Coagulation factor IX OS=Homo sapiens GN=F9 PE=1 SV=2	1	sample=1 period=1 cycle=1079 experiment=3	sample=1 period=1 cycle=1079 experiment=3	15.0613
06208:5	1	E.QKRNVIRIIPHHN[+0.984]YNAAINKYNHDIALLE.L		N[+1]	694.575	5	3468.85	3468.86	0	-3.9	292	Specific	15.94	15.94	0	0.02	85	>sp|P00740|FA9_HUMAN Coagulation factor IX OS=Homo sapiens GN=F9 PE=1 SV=2	1	sample=1 period=1 cycle=1184 experiment=5	sample=1 period=1 cycle=1184 experiment=5	17.2513
05626:5	1	E.QKRNVIRIIPHHNYN[+0.984]AAINKYNHDIALLE.L		N[+1]	694.582	5	3468.88	3468.86	0	6.2	292	Specific	27.56	27.56	3.3	0.03	85	>sp|P00740|FA9_HUMAN Coagulation factor IX OS=Homo sapiens GN=F9 PE=1 SV=2	1	sample=1 period=1 cycle=1124 experiment=6	sample=1 period=1 cycle=1124 experiment=6	15.9784
05755:5	1	E.QKRNVIRIIPHHN[+0.984]YNAAINKYNHDIALLE.L		N[+1]	694.576	5	3468.85	3468.86	0	-3.2	292	Specific	42.74	42.74	0	0.05	85	>sp|P00740|FA9_HUMAN Coagulation factor IX OS=Homo sapiens GN=F9 PE=1 SV=2	1	sample=1 period=1 cycle=1137 experiment=5	sample=1 period=1 cycle=1137 experiment=5	16.256
05720:5	1	E.QKRNVIRIIPHHNYNAAINKYN[+0.984]HDIALLE.L		N[+1]	694.576	5	3468.85	3468.86	0	-2.7	292	Specific	62.89	62.89	7.36	0.04	85	>sp|P00740|FA9_HUMAN Coagulation factor IX OS=Homo sapiens GN=F9 PE=1 SV=2	1	sample=1 period=1 cycle=1133 experiment=5	sample=1 period=1 cycle=1133 experiment=5	16.1682
05987:5	1	E.QKRNVIRIIPHHN[+0.984]YNAAINKYNHDIALLE.L		N[+1]	694.586	5	3468.9	3468.86	0	10.7	292	Specific	105.82	105.82	0	0.47	85	>sp|P00740|FA9_HUMAN Coagulation factor IX OS=Homo sapiens GN=F9 PE=1 SV=2	1	sample=1 period=1 cycle=1161 experiment=8	sample=1 period=1 cycle=1161 experiment=8	16.7754
04937:5	1	E.QKRNVIRIIPHHNYNAAIN[+0.984]KYNHDIALLE.L		N[+1]	694.577	5	3468.86	3468.86	0	-1.7	292	Specific	126.52	118.23	0	0.34	85	>sp|P00740|FA9_HUMAN Coagulation factor IX OS=Homo sapiens GN=F9 PE=1 SV=2	1	sample=1 period=1 cycle=1062 experiment=5	sample=1 period=1 cycle=1062 experiment=5	14.7214
04988:5	1	E.QKRNVIRIIPHHN[+0.984]YNAAINKYNHDIALLE.L		N[+1]	694.582	5	3468.88	3468.86	0	5.3	292	Specific	132.21	90.3	0	0.05	85	>sp|P00740|FA9_HUMAN Coagulation factor IX OS=Homo sapiens GN=F9 PE=1 SV=2	1	sample=1 period=1 cycle=1066 experiment=3	sample=1 period=1 cycle=1066 experiment=3	14.7994
09969:3	1	E.LDEPLVLNSYVTPIC[+71.037]IADKE.Y		C[+71]	768.389	3	2303.15	2303.18	0	-13.8	321	Specific	284.33	284.33	284.33	3.84	85	>sp|P00740|FA9_HUMAN Coagulation factor IX OS=Homo sapiens GN=F9 PE=1 SV=2	1	sample=1 period=1 cycle=1739 experiment=3	sample=1 period=1 cycle=1739 experiment=3	28.9841
09780:3	1	E.LDEPLVLNSYVTPIC[+71.037]IADKE.Y		C[+71]	768.393	3	2303.16	2303.18	0	-8.7	321	Specific	302.1	302.1	302.1	4.05	85	>sp|P00740|FA9_HUMAN Coagulation factor IX OS=Homo sapiens GN=F9 PE=1 SV=2	1	sample=1 period=1 cycle=1667 experiment=6	sample=1 period=1 cycle=1667 experiment=6	27.4816
09879:3	1	E.LDEPLVLNSYVTPIC[+71.037]IADKE.Y		C[+71]	768.389	3	2303.15	2303.18	0	-13.9	321	Specific	345.62	345.62	345.62	3.86	85	>sp|P00740|FA9_HUMAN Coagulation factor IX OS=Homo sapiens GN=F9 PE=1 SV=2	1	sample=1 period=1 cycle=1696 experiment=3	sample=1 period=1 cycle=1696 experiment=3	28.1084
09636:3	1	E.LDEPLVLNSYVTPIC[+71.037]IADKE.Y		C[+71]	768.397	3	2303.18	2303.18	0	-2.8	321	Specific	348.92	348.92	348.92	3.8	85	>sp|P00740|FA9_HUMAN Coagulation factor IX OS=Homo sapiens GN=F9 PE=1 SV=2	1	sample=1 period=1 cycle=1632 experiment=4	sample=1 period=1 cycle=1632 experiment=4	26.7431
09759:3	1	E.LDEPLVLNSYVTPIC[+71.037]IADKE.Y		C[+71]	768.392	3	2303.16	2303.18	0	-9.3	321	Specific	349.54	349.54	349.54	3.91	85	>sp|P00740|FA9_HUMAN Coagulation factor IX OS=Homo sapiens GN=F9 PE=1 SV=2	1	sample=1 period=1 cycle=1663 experiment=4	sample=1 period=1 cycle=1663 experiment=4	27.3933
09830:3	1	E.LDEPLVLNSYVTPIC[+71.037]IADKE.Y		C[+71]	768.394	3	2303.17	2303.18	0	-6.5	321	Specific	405.84	405.84	405.84	5.09	85	>sp|P00740|FA9_HUMAN Coagulation factor IX OS=Homo sapiens GN=F9 PE=1 SV=2	1	sample=1 period=1 cycle=1679 experiment=4	sample=1 period=1 cycle=1679 experiment=4	27.7405
09963:3	1	E.LDEPLVLNSYVTPIC[+71.037]IADKE.Y		C[+71]	768.391	3	2303.16	2303.18	0	-11.6	321	Specific	408.05	408.05	408.05	5	85	>sp|P00740|FA9_HUMAN Coagulation factor IX OS=Homo sapiens GN=F9 PE=1 SV=2	1	sample=1 period=1 cycle=1730 experiment=3	sample=1 period=1 cycle=1730 experiment=3	28.8347
09798:3	1	E.LDEPLVLNSYVTPIC[+71.037]IADKE.Y		C[+71]	768.393	3	2303.16	2303.18	0	-9.1	321	Specific	421.11	421.11	421.11	4.98	85	>sp|P00740|FA9_HUMAN Coagulation factor IX OS=Homo sapiens GN=F9 PE=1 SV=2	1	sample=1 period=1 cycle=1671 experiment=2	sample=1 period=1 cycle=1671 experiment=2	27.5637
09870:3	1	E.LDEPLVLNSYVTPIC[+71.037]IADKE.Y		C[+71]	768.389	3	2303.15	2303.18	0	-14.1	321	Specific	425.34	425.34	425.34	4.84	85	>sp|P00740|FA9_HUMAN Coagulation factor IX OS=Homo sapiens GN=F9 PE=1 SV=2	1	sample=1 period=1 cycle=1693 experiment=2	sample=1 period=1 cycle=1693 experiment=2	28.0422
09519:3	1	E.LDEPLVLNSYVTPIC[+71.037]IADKE.Y		C[+71]	768.398	3	2303.18	2303.18	0	-1.7	321	Specific	434.32	434.32	434.32	4.87	85	>sp|P00740|FA9_HUMAN Coagulation factor IX OS=Homo sapiens GN=F9 PE=1 SV=2	1	sample=1 period=1 cycle=1618 experiment=3	sample=1 period=1 cycle=1618 experiment=3	26.4545
09913:3	1	E.LDEPLVLNSYVTPIC[+71.037]IADKE.Y		C[+71]	768.397	3	2303.18	2303.18	0	-3.3	321	Specific	443.34	443.34	443.34	5.18	85	>sp|P00740|FA9_HUMAN Coagulation factor IX OS=Homo sapiens GN=F9 PE=1 SV=2	1	sample=1 period=1 cycle=1706 experiment=4	sample=1 period=1 cycle=1706 experiment=4	28.3241
09379:3	1	E.LDEPLVLNSYVTPIC[+71.037]IADKE.Y		C[+71]	768.393	3	2303.16	2303.18	0	-8.6	321	Specific	448.81	448.81	448.81	5.24	85	>sp|P00740|FA9_HUMAN Coagulation factor IX OS=Homo sapiens GN=F9 PE=1 SV=2	1	sample=1 period=1 cycle=1605 experiment=3	sample=1 period=1 cycle=1605 experiment=3	26.1878
09928:3	1	E.LDEPLVLNSYVTPIC[+71.037]IADKE.Y		C[+71]	768.389	3	2303.15	2303.18	0	-13.8	321	Specific	451.82	451.82	451.82	5.09	85	>sp|P00740|FA9_HUMAN Coagulation factor IX OS=Homo sapiens GN=F9 PE=1 SV=2	1	sample=1 period=1 cycle=1710 experiment=2	sample=1 period=1 cycle=1710 experiment=2	28.4048
09843:3	1	E.LDEPLVLNSYVTPIC[+71.037]IADKE.Y		C[+71]	768.394	3	2303.17	2303.18	0	-7.6	321	Specific	458.82	458.82	458.82	5.25	85	>sp|P00740|FA9_HUMAN Coagulation factor IX OS=Homo sapiens GN=F9 PE=1 SV=2	1	sample=1 period=1 cycle=1684 experiment=4	sample=1 period=1 cycle=1684 experiment=4	27.8477
09967:3	1	E.LDEPLVLNSYVTPIC[+71.037]IADKE.Y		C[+71]	768.389	3	2303.15	2303.18	0	-13.7	321	Specific	462.56	462.56	462.56	4.98	85	>sp|P00740|FA9_HUMAN Coagulation factor IX OS=Homo sapiens GN=F9 PE=1 SV=2	1	sample=1 period=1 cycle=1738 experiment=2	sample=1 period=1 cycle=1738 experiment=2	28.963
09811:3	1	E.LDEPLVLNSYVTPIC[+71.037]IADKE.Y		C[+71]	768.397	3	2303.18	2303.18	0	-3.5	321	Specific	463.87	463.87	463.87	5.77	85	>sp|P00740|FA9_HUMAN Coagulation factor IX OS=Homo sapiens GN=F9 PE=1 SV=2	1	sample=1 period=1 cycle=1674 experiment=4	sample=1 period=1 cycle=1674 experiment=4	27.6335
09826:3	1	E.LDEPLVLNSYVTPIC[+71.037]IADKE.Y		C[+71]	768.389	3	2303.15	2303.18	0	-13.9	321	Specific	490.83	490.83	490.83	5.78	85	>sp|P00740|FA9_HUMAN Coagulation factor IX OS=Homo sapiens GN=F9 PE=1 SV=2	1	sample=1 period=1 cycle=1678 experiment=6	sample=1 period=1 cycle=1678 experiment=6	27.7203
09677:3	1	E.LDEPLVLNSYVTPIC[+71.037]IADKE.Y		C[+71]	768.397	3	2303.18	2303.18	0	-2.7	321	Specific	510.21	510.21	510.21	5.13	85	>sp|P00740|FA9_HUMAN Coagulation factor IX OS=Homo sapiens GN=F9 PE=1 SV=2	1	sample=1 period=1 cycle=1641 experiment=6	sample=1 period=1 cycle=1641 experiment=6	26.9267
09678:3	1	E.LDEPLVLNSYVTPIC[+71.037]IADKE.Y		C[+71]	768.397	3	2303.18	2303.18	0	-2.7	321	Specific	521.39	521.39	521.39	5.84	85	>sp|P00740|FA9_HUMAN Coagulation factor IX OS=Homo sapiens GN=F9 PE=1 SV=2	1	sample=1 period=1 cycle=1641 experiment=7	sample=1 period=1 cycle=1641 experiment=7	26.9271
09738:3	1	E.LDEPLVLNSYVTPIC[+71.037]IADKE.Y		C[+71]	768.392	3	2303.16	2303.18	0	-9.3	321	Specific	521.75	521.75	521.75	5.35	85	>sp|P00740|FA9_HUMAN Coagulation factor IX OS=Homo sapiens GN=F9 PE=1 SV=2	1	sample=1 period=1 cycle=1655 experiment=3	sample=1 period=1 cycle=1655 experiment=3	27.2253
09974:3	1	E.LDEPLVLNSYVTPIC[+71.037]IADKE.Y		C[+71]	768.388	3	2303.15	2303.18	0	-14.8	321	Specific	527.95	527.95	527.95	5.28	85	>sp|P00740|FA9_HUMAN Coagulation factor IX OS=Homo sapiens GN=F9 PE=1 SV=2	1	sample=1 period=1 cycle=1742 experiment=3	sample=1 period=1 cycle=1742 experiment=3	29.0477
09749:3	1	E.LDEPLVLNSYVTPIC[+71.037]IADKE.Y		C[+71]	768.39	3	2303.16	2303.18	0	-11.6	321	Specific	532.01	532.01	532.01	5.94	85	>sp|P00740|FA9_HUMAN Coagulation factor IX OS=Homo sapiens GN=F9 PE=1 SV=2	1	sample=1 period=1 cycle=1659 experiment=4	sample=1 period=1 cycle=1659 experiment=4	27.3118
09394:3	1	E.LDEPLVLNSYVTPIC[+71.037]IADKE.Y		C[+71]	768.396	3	2303.17	2303.18	0	-4	321	Specific	534.34	534.34	534.34	5.98	85	>sp|P00740|FA9_HUMAN Coagulation factor IX OS=Homo sapiens GN=F9 PE=1 SV=2	1	sample=1 period=1 cycle=1609 experiment=4	sample=1 period=1 cycle=1609 experiment=4	26.2729
09380:3	1	E.LDEPLVLNSYVTPIC[+71.037]IADKE.Y		C[+71]	768.393	3	2303.16	2303.18	0	-8.6	321	Specific	537.14	537.14	537.14	5.46	85	>sp|P00740|FA9_HUMAN Coagulation factor IX OS=Homo sapiens GN=F9 PE=1 SV=2	1	sample=1 period=1 cycle=1605 experiment=4	sample=1 period=1 cycle=1605 experiment=4	26.1911
09831:3	1	E.LDEPLVLNSYVTPIC[+71.037]IADKE.Y		C[+71]	768.394	3	2303.17	2303.18	0	-6.5	321	Specific	541.04	541.04	541.04	5.46	85	>sp|P00740|FA9_HUMAN Coagulation factor IX OS=Homo sapiens GN=F9 PE=1 SV=2	1	sample=1 period=1 cycle=1679 experiment=5	sample=1 period=1 cycle=1679 experiment=5	27.7439
09703:3	1	E.LDEPLVLNSYVTPIC[+71.037]IADKE.Y		C[+71]	768.394	3	2303.17	2303.18	0	-6.8	321	Specific	548.35	548.35	548.35	5.46	85	>sp|P00740|FA9_HUMAN Coagulation factor IX OS=Homo sapiens GN=F9 PE=1 SV=2	1	sample=1 period=1 cycle=1646 experiment=3	sample=1 period=1 cycle=1646 experiment=3	27.0269
09708:3	1	E.LDEPLVLNSYVTPIC[+71.037]IADKE.Y		C[+71]	768.397	3	2303.18	2303.18	0	-2.7	321	Specific	550.48	550.48	550.48	5.84	85	>sp|P00740|FA9_HUMAN Coagulation factor IX OS=Homo sapiens GN=F9 PE=1 SV=2	1	sample=1 period=1 cycle=1647 experiment=4	sample=1 period=1 cycle=1647 experiment=4	27.0478
09639:3	1	E.LDEPLVLNSYVTPIC[+71.037]IADKE.Y		C[+71]	768.396	3	2303.17	2303.18	0	-4.1	321	Specific	560.26	560.26	560.26	6.59	85	>sp|P00740|FA9_HUMAN Coagulation factor IX OS=Homo sapiens GN=F9 PE=1 SV=2	1	sample=1 period=1 cycle=1633 experiment=4	sample=1 period=1 cycle=1633 experiment=4	26.7606
09536:3	1	E.LDEPLVLNSYVTPIC[+71.037]IADKE.Y		C[+71]	768.396	3	2303.18	2303.18	0	-3.9	321	Specific	562.68	562.68	562.68	6.59	85	>sp|P00740|FA9_HUMAN Coagulation factor IX OS=Homo sapiens GN=F9 PE=1 SV=2	1	sample=1 period=1 cycle=1620 experiment=4	sample=1 period=1 cycle=1620 experiment=4	26.4942
09723:3	1	E.LDEPLVLNSYVTPIC[+71.037]IADKE.Y		C[+71]	768.395	3	2303.17	2303.18	0	-5.8	321	Specific	566.7	566.7	566.7	6	85	>sp|P00740|FA9_HUMAN Coagulation factor IX OS=Homo sapiens GN=F9 PE=1 SV=2	1	sample=1 period=1 cycle=1651 experiment=5	sample=1 period=1 cycle=1651 experiment=5	27.1349
09564:3	1	E.LDEPLVLNSYVTPIC[+71.037]IADKE.Y		C[+71]	768.396	3	2303.17	2303.18	0	-5	321	Specific	566.78	566.78	566.78	6.59	85	>sp|P00740|FA9_HUMAN Coagulation factor IX OS=Homo sapiens GN=F9 PE=1 SV=2	1	sample=1 period=1 cycle=1623 experiment=4	sample=1 period=1 cycle=1623 experiment=4	26.5554
09883:3	1	E.LDEPLVLNSYVTPIC[+71.037]IADKE.Y		C[+71]	768.393	3	2303.16	2303.18	0	-8.9	321	Specific	567.95	567.95	567.95	6.07	85	>sp|P00740|FA9_HUMAN Coagulation factor IX OS=Homo sapiens GN=F9 PE=1 SV=2	1	sample=1 period=1 cycle=1698 experiment=2	sample=1 period=1 cycle=1698 experiment=2	28.1527
09385:3	1	E.LDEPLVLNSYVTPIC[+71.037]IADKE.Y		C[+71]	768.395	3	2303.17	2303.18	0	-5.7	321	Specific	569.1	569.1	569.1	6.59	85	>sp|P00740|FA9_HUMAN Coagulation factor IX OS=Homo sapiens GN=F9 PE=1 SV=2	1	sample=1 period=1 cycle=1607 experiment=4	sample=1 period=1 cycle=1607 experiment=4	26.2332
09620:3	1	E.LDEPLVLNSYVTPIC[+71.037]IADKE.Y		C[+71]	768.393	3	2303.17	2303.18	0	-8.1	321	Specific	573.27	573.27	573.27	6.67	85	>sp|P00740|FA9_HUMAN Coagulation factor IX OS=Homo sapiens GN=F9 PE=1 SV=2	1	sample=1 period=1 cycle=1630 experiment=5	sample=1 period=1 cycle=1630 experiment=5	26.6986
09386:3	1	E.LDEPLVLNSYVTPIC[+71.037]IADKE.Y		C[+71]	768.395	3	2303.17	2303.18	0	-5.7	321	Specific	591.02	591.02	591.02	6.59	85	>sp|P00740|FA9_HUMAN Coagulation factor IX OS=Homo sapiens GN=F9 PE=1 SV=2	1	sample=1 period=1 cycle=1607 experiment=5	sample=1 period=1 cycle=1607 experiment=5	26.234
09479:3	1	E.LDEPLVLNSYVTPIC[+71.037]IADKE.Y		C[+71]	768.403	3	2303.19	2303.18	0	4	321	Specific	592.63	592.63	592.63	6.32	85	>sp|P00740|FA9_HUMAN Coagulation factor IX OS=Homo sapiens GN=F9 PE=1 SV=2	1	sample=1 period=1 cycle=1615 experiment=7	sample=1 period=1 cycle=1615 experiment=7	26.395
09606:3	1	E.LDEPLVLNSYVTPIC[+71.037]IADKE.Y		C[+71]	768.397	3	2303.18	2303.18	0	-3	321	Specific	594.09	594.09	594.09	6.45	85	>sp|P00740|FA9_HUMAN Coagulation factor IX OS=Homo sapiens GN=F9 PE=1 SV=2	1	sample=1 period=1 cycle=1628 experiment=3	sample=1 period=1 cycle=1628 experiment=3	26.6544
09727:3	1	E.LDEPLVLNSYVTPIC[+71.037]IADKE.Y		C[+71]	768.397	3	2303.18	2303.18	0	-3.2	321	Specific	595.33	595.33	595.33	6.59	85	>sp|P00740|FA9_HUMAN Coagulation factor IX OS=Homo sapiens GN=F9 PE=1 SV=2	1	sample=1 period=1 cycle=1652 experiment=2	sample=1 period=1 cycle=1652 experiment=2	27.155
09722:3	1	E.LDEPLVLNSYVTPIC[+71.037]IADKE.Y		C[+71]	768.395	3	2303.17	2303.18	0	-5.8	321	Specific	602.1	602.1	602.1	7.59	85	>sp|P00740|FA9_HUMAN Coagulation factor IX OS=Homo sapiens GN=F9 PE=1 SV=2	1	sample=1 period=1 cycle=1651 experiment=4	sample=1 period=1 cycle=1651 experiment=4	27.1341
09430:3	1	E.LDEPLVLNSYVTPIC[+71.037]IADKE.Y		C[+71]	768.396	3	2303.17	2303.18	0	-4.3	321	Specific	607.23	607.23	607.23	7.59	85	>sp|P00740|FA9_HUMAN Coagulation factor IX OS=Homo sapiens GN=F9 PE=1 SV=2	1	sample=1 period=1 cycle=1612 experiment=8	sample=1 period=1 cycle=1612 experiment=8	26.3354
09480:3	1	E.LDEPLVLNSYVTPIC[+71.037]IADKE.Y		C[+71]	768.403	3	2303.19	2303.18	0	4	321	Specific	612.18	612.18	612.18	7.32	85	>sp|P00740|FA9_HUMAN Coagulation factor IX OS=Homo sapiens GN=F9 PE=1 SV=2	1	sample=1 period=1 cycle=1615 experiment=8	sample=1 period=1 cycle=1615 experiment=8	26.3955
09584:3	1	E.LDEPLVLNSYVTPIC[+71.037]IADKE.Y		C[+71]	768.397	3	2303.18	2303.18	0	-3.1	321	Specific	615.8	615.8	615.8	7.59	85	>sp|P00740|FA9_HUMAN Coagulation factor IX OS=Homo sapiens GN=F9 PE=1 SV=2	1	sample=1 period=1 cycle=1625 experiment=5	sample=1 period=1 cycle=1625 experiment=5	26.5955
09585:3	1	E.LDEPLVLNSYVTPIC[+71.037]IADKE.Y		C[+71]	768.397	3	2303.18	2303.18	0	-3.1	321	Specific	617.65	617.65	617.65	7.59	85	>sp|P00740|FA9_HUMAN Coagulation factor IX OS=Homo sapiens GN=F9 PE=1 SV=2	1	sample=1 period=1 cycle=1625 experiment=6	sample=1 period=1 cycle=1625 experiment=6	26.5963
09663:3	1	E.LDEPLVLNSYVTPIC[+71.037]IADKE.Y		C[+71]	768.392	3	2303.16	2303.18	0	-9.6	321	Specific	623	623	623	7.55	85	>sp|P00740|FA9_HUMAN Coagulation factor IX OS=Homo sapiens GN=F9 PE=1 SV=2	1	sample=1 period=1 cycle=1638 experiment=4	sample=1 period=1 cycle=1638 experiment=4	26.8644
09381:3	1	E.LDEPLVLNSYVTPIC[+71.037]IADKE.Y		C[+71]	768.392	3	2303.16	2303.18	0	-9.7	321	Specific	623.61	623.61	623.61	7.55	85	>sp|P00740|FA9_HUMAN Coagulation factor IX OS=Homo sapiens GN=F9 PE=1 SV=2	1	sample=1 period=1 cycle=1606 experiment=2	sample=1 period=1 cycle=1606 experiment=2	26.208
09638:3	1	E.LDEPLVLNSYVTPIC[+71.037]IADKE.Y		C[+71]	768.396	3	2303.17	2303.18	0	-4.1	321	Specific	624.96	624.96	624.96	7.59	85	>sp|P00740|FA9_HUMAN Coagulation factor IX OS=Homo sapiens GN=F9 PE=1 SV=2	1	sample=1 period=1 cycle=1633 experiment=3	sample=1 period=1 cycle=1633 experiment=3	26.7589
09388:3	1	E.LDEPLVLNSYVTPIC[+71.037]IADKE.Y		C[+71]	768.394	3	2303.17	2303.18	0	-6.8	321	Specific	625.84	625.84	625.84	7.67	85	>sp|P00740|FA9_HUMAN Coagulation factor IX OS=Homo sapiens GN=F9 PE=1 SV=2	1	sample=1 period=1 cycle=1608 experiment=2	sample=1 period=1 cycle=1608 experiment=2	26.2496
09393:3	1	E.LDEPLVLNSYVTPIC[+71.037]IADKE.Y		C[+71]	768.396	3	2303.17	2303.18	0	-4	321	Specific	645.88	645.88	645.88	7.59	85	>sp|P00740|FA9_HUMAN Coagulation factor IX OS=Homo sapiens GN=F9 PE=1 SV=2	1	sample=1 period=1 cycle=1609 experiment=3	sample=1 period=1 cycle=1609 experiment=3	26.2725
09654:3	1	E.LDEPLVLNSYVTPIC[+71.037]IADKE.Y		C[+71]	768.397	3	2303.18	2303.18	0	-3.2	321	Specific	646.88	646.88	646.88	7.59	85	>sp|P00740|FA9_HUMAN Coagulation factor IX OS=Homo sapiens GN=F9 PE=1 SV=2	1	sample=1 period=1 cycle=1636 experiment=3	sample=1 period=1 cycle=1636 experiment=3	26.82
09403:3	1	E.LDEPLVLNSYVTPIC[+71.037]IADKE.Y		C[+71]	768.399	3	2303.18	2303.18	0	0.1	321	Specific	647.58	647.58	647.58	7.34	85	>sp|P00740|FA9_HUMAN Coagulation factor IX OS=Homo sapiens GN=F9 PE=1 SV=2	1	sample=1 period=1 cycle=1610 experiment=4	sample=1 period=1 cycle=1610 experiment=4	26.2956
09415:3	1	E.LDEPLVLNSYVTPIC[+71.037]IADKE.Y		C[+71]	768.4	3	2303.18	2303.18	0	0.4	321	Specific	654.11	654.11	654.11	8.34	85	>sp|P00740|FA9_HUMAN Coagulation factor IX OS=Homo sapiens GN=F9 PE=1 SV=2	1	sample=1 period=1 cycle=1611 experiment=6	sample=1 period=1 cycle=1611 experiment=6	26.3149
09537:3	1	E.LDEPLVLNSYVTPIC[+71.037]IADKE.Y		C[+71]	768.396	3	2303.18	2303.18	0	-3.9	321	Specific	654.48	654.48	654.48	8.59	85	>sp|P00740|FA9_HUMAN Coagulation factor IX OS=Homo sapiens GN=F9 PE=1 SV=2	1	sample=1 period=1 cycle=1620 experiment=5	sample=1 period=1 cycle=1620 experiment=5	26.495
09462:3	1	E.LDEPLVLNSYVTPIC[+71.037]IADKE.Y		C[+71]	768.401	3	2303.19	2303.18	0	1.5	321	Specific	658.78	658.78	658.78	8.34	85	>sp|P00740|FA9_HUMAN Coagulation factor IX OS=Homo sapiens GN=F9 PE=1 SV=2	1	sample=1 period=1 cycle=1614 experiment=7	sample=1 period=1 cycle=1614 experiment=7	26.3753
09496:3	1	E.LDEPLVLNSYVTPIC[+71.037]IADKE.Y		C[+71]	768.397	3	2303.18	2303.18	0	-3.6	321	Specific	665.53	665.53	665.53	8.59	85	>sp|P00740|FA9_HUMAN Coagulation factor IX OS=Homo sapiens GN=F9 PE=1 SV=2	1	sample=1 period=1 cycle=1616 experiment=6	sample=1 period=1 cycle=1616 experiment=6	26.4156
09530:3	1	E.LDEPLVLNSYVTPIC[+71.037]IADKE.Y		C[+71]	768.399	3	2303.18	2303.18	0	-0.9	321	Specific	687.97	687.97	687.97	8.45	85	>sp|P00740|FA9_HUMAN Coagulation factor IX OS=Homo sapiens GN=F9 PE=1 SV=2	1	sample=1 period=1 cycle=1619 experiment=3	sample=1 period=1 cycle=1619 experiment=3	26.4767
09444:3	1	E.LDEPLVLNSYVTPIC[+71.037]IADKE.Y		C[+71]	768.398	3	2303.18	2303.18	0	-2.6	321	Specific	711.14	711.14	711.14	9.45	85	>sp|P00740|FA9_HUMAN Coagulation factor IX OS=Homo sapiens GN=F9 PE=1 SV=2	1	sample=1 period=1 cycle=1613 experiment=5	sample=1 period=1 cycle=1613 experiment=5	26.354
09429:3	1	E.LDEPLVLNSYVTPIC[+71.037]IADKE.Y		C[+71]	768.396	3	2303.17	2303.18	0	-4.3	321	Specific	716.14	716.14	716.14	9.59	85	>sp|P00740|FA9_HUMAN Coagulation factor IX OS=Homo sapiens GN=F9 PE=1 SV=2	1	sample=1 period=1 cycle=1612 experiment=7	sample=1 period=1 cycle=1612 experiment=7	26.3349
09443:3	1	E.LDEPLVLNSYVTPIC[+71.037]IADKE.Y		C[+71]	768.398	3	2303.18	2303.18	0	-2.6	321	Specific	717.67	717.67	717.67	9.45	85	>sp|P00740|FA9_HUMAN Coagulation factor IX OS=Homo sapiens GN=F9 PE=1 SV=2	1	sample=1 period=1 cycle=1613 experiment=4	sample=1 period=1 cycle=1613 experiment=4	26.3535
09344:3	1	E.LDEPLVLNSYVTPIC[+71.037]IAD[+15.995]KE.Y		C[+71], D[+16]	773.72	3	2319.15	2319.18	0	-14.2	321	Specific	60.96	60.96	44.74	1.86	85	>sp|P00740|FA9_HUMAN Coagulation factor IX OS=Homo sapiens GN=F9 PE=1 SV=2	1	sample=1 period=1 cycle=1596 experiment=8	sample=1 period=1 cycle=1596 experiment=8	25.9994
09445:3	1	E.LDEPLVLNSYVTPIC[+71.037]IAD[+15.995]KE.Y		C[+71], D[+16]	773.722	3	2319.15	2319.18	0	-12.3	321	Specific	109.31	109.31	18.75	2.34	85	>sp|P00740|FA9_HUMAN Coagulation factor IX OS=Homo sapiens GN=F9 PE=1 SV=2	1	sample=1 period=1 cycle=1613 experiment=6	sample=1 period=1 cycle=1613 experiment=6	26.3544
09405:3	1	E.LDEPLVLNSYVTPIC[+71.037]IAD[+15.995]KE.Y		C[+71], D[+16]	773.732	3	2319.18	2319.18	0	0.6	321	Specific	210.26	210.26	110.9	3.42	85	>sp|P00740|FA9_HUMAN Coagulation factor IX OS=Homo sapiens GN=F9 PE=1 SV=2	1	sample=1 period=1 cycle=1610 experiment=6	sample=1 period=1 cycle=1610 experiment=6	26.2964
09247:3	1	E.LDEPLVLNSYVTPIC[+71.037]IAD[+15.995]KE.Y		C[+71], D[+16]	773.72	3	2319.15	2319.18	0	-14.1	321	Specific	225.32	225.32	225.32	3.59	85	>sp|P00740|FA9_HUMAN Coagulation factor IX OS=Homo sapiens GN=F9 PE=1 SV=2	1	sample=1 period=1 cycle=1581 experiment=5	sample=1 period=1 cycle=1581 experiment=5	25.6833
09253:3	1	E.LDEPLVLNSYVTPIC[+71.037]IAD[+15.995]KE.Y		C[+71], D[+16]	773.724	3	2319.16	2319.18	0	-9.1	321	Specific	237.3	237.3	237.3	3.85	85	>sp|P00740|FA9_HUMAN Coagulation factor IX OS=Homo sapiens GN=F9 PE=1 SV=2	1	sample=1 period=1 cycle=1582 experiment=6	sample=1 period=1 cycle=1582 experiment=6	25.7056
09404:3	1	E.LDEPLVLN[+0.984]SYVTPIC[+71.037]IADKE.Y		C[+71], N[+1]	768.724	3	2304.16	2304.17	0	-4.9	321	Specific	244.99	244.99	244.99	3.88	85	>sp|P00740|FA9_HUMAN Coagulation factor IX OS=Homo sapiens GN=F9 PE=1 SV=2	1	sample=1 period=1 cycle=1610 experiment=5	sample=1 period=1 cycle=1610 experiment=5	26.296
09387:3	1	E.LDEPLVLNSYVTPIC[+71.037]IAD[+15.995]KE.Y		C[+71], D[+16]	773.723	3	2319.16	2319.18	0	-10.2	321	Specific	257.63	257.63	206.98	3.76	85	>sp|P00740|FA9_HUMAN Coagulation factor IX OS=Homo sapiens GN=F9 PE=1 SV=2	1	sample=1 period=1 cycle=1607 experiment=6	sample=1 period=1 cycle=1607 experiment=6	26.2348
09309:3	1	E.LDEPLVLNSYVTPIC[+71.037]IAD[+15.995]KE.Y		C[+71], D[+16]	773.72	3	2319.15	2319.18	0	-14	321	Specific	283.44	283.44	218.98	3.84	85	>sp|P00740|FA9_HUMAN Coagulation factor IX OS=Homo sapiens GN=F9 PE=1 SV=2	1	sample=1 period=1 cycle=1591 experiment=5	sample=1 period=1 cycle=1591 experiment=5	25.8939
09431:3	1	E.LDEPLVLNSYVTPIC[+71.037]IAD[+15.995]KE.Y		C[+71], D[+16]	773.729	3	2319.17	2319.18	0	-3.2	321	Specific	300.66	300.66	82.82	4.01	85	>sp|P00740|FA9_HUMAN Coagulation factor IX OS=Homo sapiens GN=F9 PE=1 SV=2	1	sample=1 period=1 cycle=1612 experiment=9	sample=1 period=1 cycle=1612 experiment=9	26.3362
09416:3	1	E.LDEPLVLNSYVTPIC[+71.037]IAD[+15.995]KE.Y		C[+71], D[+16]	773.721	3	2319.15	2319.18	0	-12.4	321	Specific	307.13	307.13	150.12	3.92	85	>sp|P00740|FA9_HUMAN Coagulation factor IX OS=Homo sapiens GN=F9 PE=1 SV=2	1	sample=1 period=1 cycle=1611 experiment=7	sample=1 period=1 cycle=1611 experiment=7	26.3153
09374:3	1	E.LDEPLVLNSYVTPIC[+71.037]IAD[+15.995]KE.Y		C[+71], D[+16]	773.725	3	2319.16	2319.18	0	-8.6	321	Specific	352.81	352.81	352.81	4.02	85	>sp|P00740|FA9_HUMAN Coagulation factor IX OS=Homo sapiens GN=F9 PE=1 SV=2	1	sample=1 period=1 cycle=1603 experiment=5	sample=1 period=1 cycle=1603 experiment=5	26.1452
09353:3	1	E.LDEPLVLNSYVTPIC[+71.037]IAD[+15.995]KE.Y		C[+71], D[+16]	773.721	3	2319.15	2319.18	0	-12.7	321	Specific	360.59	360.59	330.96	3.94	85	>sp|P00740|FA9_HUMAN Coagulation factor IX OS=Homo sapiens GN=F9 PE=1 SV=2	1	sample=1 period=1 cycle=1598 experiment=5	sample=1 period=1 cycle=1598 experiment=5	26.0426
09329:3	1	E.LDEPLVLNSYVTPIC[+71.037]IAD[+15.995]KE.Y		C[+71], D[+16]	773.732	3	2319.18	2319.18	0	0.9	321	Specific	393.59	393.59	380.73	4.64	85	>sp|P00740|FA9_HUMAN Coagulation factor IX OS=Homo sapiens GN=F9 PE=1 SV=2	1	sample=1 period=1 cycle=1594 experiment=3	sample=1 period=1 cycle=1594 experiment=3	25.9564
09342:3	1	E.LDEPLVLN[+0.984]SYVTPIC[+71.037]IADKE.Y		C[+71], N[+1]	768.726	3	2304.16	2304.17	0	-1.4	321	Specific	417.94	417.94	417.94	4.87	85	>sp|P00740|FA9_HUMAN Coagulation factor IX OS=Homo sapiens GN=F9 PE=1 SV=2	1	sample=1 period=1 cycle=1596 experiment=6	sample=1 period=1 cycle=1596 experiment=6	25.9986
09395:3	1	E.LDEPLVLN[+0.984]SYVTPIC[+71.037]IADKE.Y		C[+71], N[+1]	768.729	3	2304.17	2304.17	0	2.4	321	Specific	481.55	481.55	481.55	5.02	85	>sp|P00740|FA9_HUMAN Coagulation factor IX OS=Homo sapiens GN=F9 PE=1 SV=2	1	sample=1 period=1 cycle=1609 experiment=5	sample=1 period=1 cycle=1609 experiment=5	26.2733
09307:3	1	E.LDEPLVLN[+0.984]SYVTPIC[+71.037]IADKE.Y		C[+71], N[+1]	768.726	3	2304.16	2304.17	0	-2.3	321	Specific	494.28	494.28	494.28	5.13	85	>sp|P00740|FA9_HUMAN Coagulation factor IX OS=Homo sapiens GN=F9 PE=1 SV=2	1	sample=1 period=1 cycle=1591 experiment=3	sample=1 period=1 cycle=1591 experiment=3	25.8923
09396:3	1	E.LDEPLVLN[+0.984]SYVTPIC[+71.037]IADKE.Y		C[+71], N[+1]	768.729	3	2304.17	2304.17	0	2.4	321	Specific	512.94	512.94	512.94	5.02	85	>sp|P00740|FA9_HUMAN Coagulation factor IX OS=Homo sapiens GN=F9 PE=1 SV=2	1	sample=1 period=1 cycle=1609 experiment=6	sample=1 period=1 cycle=1609 experiment=6	26.2741
09366:3	1	E.LDEPLVLN[+0.984]SYVTPIC[+71.037]IADKE.Y		C[+71], N[+1]	768.726	3	2304.16	2304.17	0	-1.6	321	Specific	519.75	519.75	519.75	5.73	85	>sp|P00740|FA9_HUMAN Coagulation factor IX OS=Homo sapiens GN=F9 PE=1 SV=2	1	sample=1 period=1 cycle=1601 experiment=4	sample=1 period=1 cycle=1601 experiment=4	26.1019
09463:3	1	E.LDEPLVLN[+0.984]SYVTPIC[+71.037]IADKE.Y		C[+71], N[+1]	768.731	3	2304.18	2304.17	0	4.5	321	Specific	526.25	526.25	526.25	5.09	85	>sp|P00740|FA9_HUMAN Coagulation factor IX OS=Homo sapiens GN=F9 PE=1 SV=2	1	sample=1 period=1 cycle=1614 experiment=8	sample=1 period=1 cycle=1614 experiment=8	26.3758
09369:3	1	E.LDEPLVLNSYVTPIC[+71.037]IAD[+15.995]KE.Y		C[+71], D[+16]	773.725	3	2319.16	2319.18	0	-7.9	321	Specific	540.64	540.64	540.64	6.06	85	>sp|P00740|FA9_HUMAN Coagulation factor IX OS=Homo sapiens GN=F9 PE=1 SV=2	1	sample=1 period=1 cycle=1602 experiment=2	sample=1 period=1 cycle=1602 experiment=2	26.1201
09299:3	1	E.LDEPLVLN[+0.984]SYVTPIC[+71.037]IADKE.Y		C[+71], N[+1]	768.725	3	2304.16	2304.17	0	-3.6	321	Specific	564.81	564.81	564.81	5.98	85	>sp|P00740|FA9_HUMAN Coagulation factor IX OS=Homo sapiens GN=F9 PE=1 SV=2	1	sample=1 period=1 cycle=1590 experiment=4	sample=1 period=1 cycle=1590 experiment=4	25.8739
09290:3	1	E.LDEPLVLN[+0.984]SYVTPIC[+71.037]IADKE.Y		C[+71], N[+1]	768.726	3	2304.16	2304.17	0	-1.7	321	Specific	575.22	575.22	575.22	6.45	85	>sp|P00740|FA9_HUMAN Coagulation factor IX OS=Homo sapiens GN=F9 PE=1 SV=2	1	sample=1 period=1 cycle=1589 experiment=7	sample=1 period=1 cycle=1589 experiment=7	25.8542
09365:3	1	E.LDEPLVLN[+0.984]SYVTPIC[+71.037]IADKE.Y		C[+71], N[+1]	768.726	3	2304.16	2304.17	0	-1.6	321	Specific	579.43	579.43	579.43	6.45	85	>sp|P00740|FA9_HUMAN Coagulation factor IX OS=Homo sapiens GN=F9 PE=1 SV=2	1	sample=1 period=1 cycle=1601 experiment=3	sample=1 period=1 cycle=1601 experiment=3	26.1011
09300:3	1	E.LDEPLVLN[+0.984]SYVTPIC[+71.037]IADKE.Y		C[+71], N[+1]	768.725	3	2304.16	2304.17	0	-3.6	321	Specific	586.87	586.87	586.87	6.59	85	>sp|P00740|FA9_HUMAN Coagulation factor IX OS=Homo sapiens GN=F9 PE=1 SV=2	1	sample=1 period=1 cycle=1590 experiment=5	sample=1 period=1 cycle=1590 experiment=5	25.8748
09261:3	1	E.LDEPLVLN[+0.984]SYVTPIC[+71.037]IADKE.Y		C[+71], N[+1]	768.725	3	2304.16	2304.17	0	-2.8	321	Specific	598.26	598.26	598.26	6.45	85	>sp|P00740|FA9_HUMAN Coagulation factor IX OS=Homo sapiens GN=F9 PE=1 SV=2	1	sample=1 period=1 cycle=1585 experiment=3	sample=1 period=1 cycle=1585 experiment=3	25.7704
09265:3	1	E.LDEPLVLN[+0.984]SYVTPIC[+71.037]IADKE.Y		C[+71], N[+1]	768.725	3	2304.16	2304.17	0	-2.9	321	Specific	604.29	604.29	604.29	7.45	85	>sp|P00740|FA9_HUMAN Coagulation factor IX OS=Homo sapiens GN=F9 PE=1 SV=2	1	sample=1 period=1 cycle=1586 experiment=4	sample=1 period=1 cycle=1586 experiment=4	25.7923
09308:3	1	E.LDEPLVLN[+0.984]SYVTPIC[+71.037]IADKE.Y		C[+71], N[+1]	768.726	3	2304.16	2304.17	0	-2.3	321	Specific	609.32	609.32	609.32	7.45	85	>sp|P00740|FA9_HUMAN Coagulation factor IX OS=Homo sapiens GN=F9 PE=1 SV=2	1	sample=1 period=1 cycle=1591 experiment=4	sample=1 period=1 cycle=1591 experiment=4	25.8931
09277:3	1	E.LDEPLVLN[+0.984]SYVTPIC[+71.037]IADKE.Y		C[+71], N[+1]	768.727	3	2304.17	2304.17	0	0	321	Specific	612.35	612.35	612.35	7.45	85	>sp|P00740|FA9_HUMAN Coagulation factor IX OS=Homo sapiens GN=F9 PE=1 SV=2	1	sample=1 period=1 cycle=1588 experiment=3	sample=1 period=1 cycle=1588 experiment=3	25.8311
09264:3	1	E.LDEPLVLN[+0.984]SYVTPIC[+71.037]IADKE.Y		C[+71], N[+1]	768.725	3	2304.16	2304.17	0	-2.9	321	Specific	626.93	626.93	626.93	7.45	85	>sp|P00740|FA9_HUMAN Coagulation factor IX OS=Homo sapiens GN=F9 PE=1 SV=2	1	sample=1 period=1 cycle=1586 experiment=3	sample=1 period=1 cycle=1586 experiment=3	25.7914
09343:3	1	E.LDEPLVLN[+0.984]SYVTPIC[+71.037]IADKE.Y		C[+71], N[+1]	768.726	3	2304.16	2304.17	0	-1.4	321	Specific	635.63	635.63	635.63	7.45	85	>sp|P00740|FA9_HUMAN Coagulation factor IX OS=Homo sapiens GN=F9 PE=1 SV=2	1	sample=1 period=1 cycle=1596 experiment=7	sample=1 period=1 cycle=1596 experiment=7	25.999
09289:3	1	E.LDEPLVLN[+0.984]SYVTPIC[+71.037]IADKE.Y		C[+71], N[+1]	768.726	3	2304.16	2304.17	0	-1.7	321	Specific	639.38	639.38	639.38	7.45	85	>sp|P00740|FA9_HUMAN Coagulation factor IX OS=Homo sapiens GN=F9 PE=1 SV=2	1	sample=1 period=1 cycle=1589 experiment=6	sample=1 period=1 cycle=1589 experiment=6	25.8538
09269:3	1	E.LDEPLVLN[+0.984]SYVTPIC[+71.037]IADKE.Y		C[+71], N[+1]	768.727	3	2304.17	2304.17	0	-0.6	321	Specific	681.51	681.51	681.51	8.45	85	>sp|P00740|FA9_HUMAN Coagulation factor IX OS=Homo sapiens GN=F9 PE=1 SV=2	1	sample=1 period=1 cycle=1587 experiment=3	sample=1 period=1 cycle=1587 experiment=3	25.8101
09538:3	1	E.LD[+15.995]EPLVLN[+0.984]SYVTPIC[+71.037]IADKE.Y		C[+71], D[+16], N[+1]	774.068	3	2320.19	2320.16	0	10.9	321	Specific	79.64	79.64	28.4	1.45	85	>sp|P00740|FA9_HUMAN Coagulation factor IX OS=Homo sapiens GN=F9 PE=1 SV=2	1	sample=1 period=1 cycle=1620 experiment=6	sample=1 period=1 cycle=1620 experiment=6	26.4954
09576:3	1	E.LD[+15.995]EPLVLN[+0.984]SYVTPIC[+71.037]IADKE.Y		C[+71], D[+16], N[+1]	774.069	3	2320.19	2320.16	0	12.8	321	Specific	95.98	95.98	8.9	2.04	85	>sp|P00740|FA9_HUMAN Coagulation factor IX OS=Homo sapiens GN=F9 PE=1 SV=2	1	sample=1 period=1 cycle=1624 experiment=5	sample=1 period=1 cycle=1624 experiment=5	26.578
09464:3	1	E.LDEPLVLN[+0.984]SYVTPIC[+71.037]IAD[+15.995]KE.Y		C[+71], D[+16], N[+1]	774.061	3	2320.17	2320.16	0	2.5	321	Specific	125.2	125.2	8.96	2.19	85	>sp|P00740|FA9_HUMAN Coagulation factor IX OS=Homo sapiens GN=F9 PE=1 SV=2	1	sample=1 period=1 cycle=1614 experiment=9	sample=1 period=1 cycle=1614 experiment=9	26.3762
09520:3	1	E.LD[+15.995]EPLVLN[+0.984]SYVTPIC[+71.037]IADKE.Y		C[+71], D[+16], N[+1]	774.061	3	2320.17	2320.16	0	2.2	321	Specific	152.1	152.1	19.85	2.44	85	>sp|P00740|FA9_HUMAN Coagulation factor IX OS=Homo sapiens GN=F9 PE=1 SV=2	1	sample=1 period=1 cycle=1618 experiment=4	sample=1 period=1 cycle=1618 experiment=4	26.4557
09481:3	1	E.LD[+15.995]EPLVLN[+0.984]SYVTPIC[+71.037]IADKE.Y		C[+71], D[+16], N[+1]	774.063	3	2320.18	2320.16	0	5.4	321	Specific	154.73	154.73	48.33	2.42	85	>sp|P00740|FA9_HUMAN Coagulation factor IX OS=Homo sapiens GN=F9 PE=1 SV=2	1	sample=1 period=1 cycle=1615 experiment=9	sample=1 period=1 cycle=1615 experiment=9	26.3959
09555:3	1	E.LD[+15.995]EPLVLN[+0.984]SYVTPIC[+71.037]IADKE.Y		C[+71], D[+16], N[+1]	774.064	3	2320.18	2320.16	0	6.3	321	Specific	204.68	204.68	93.79	3.1	85	>sp|P00740|FA9_HUMAN Coagulation factor IX OS=Homo sapiens GN=F9 PE=1 SV=2	1	sample=1 period=1 cycle=1622 experiment=3	sample=1 period=1 cycle=1622 experiment=3	26.535
09497:3	1	E.LD[+15.995]EPLVLN[+0.984]SYVTPIC[+71.037]IADKE.Y		C[+71], D[+16], N[+1]	774.056	3	2320.15	2320.16	0	-3.8	321	Specific	226.26	226.26	94.87	3.68	85	>sp|P00740|FA9_HUMAN Coagulation factor IX OS=Homo sapiens GN=F9 PE=1 SV=2	1	sample=1 period=1 cycle=1616 experiment=7	sample=1 period=1 cycle=1616 experiment=7	26.4164
08857:3	1	D.EPLVLNSYVTPIC[+71.037]IADKE.Y		C[+71]	692.369	3	2075.09	2075.07	0	8.7	323	Specific	161.41	161.41	161.41	2.37	85	>sp|P00740|FA9_HUMAN Coagulation factor IX OS=Homo sapiens GN=F9 PE=1 SV=2	1	sample=1 period=1 cycle=1518 experiment=4	sample=1 period=1 cycle=1518 experiment=4	24.3416
08808:3	1	D.EPLVLNSYVTPIC[+71.037]IADKE.Y		C[+71]	692.368	3	2075.09	2075.07	0	7.6	323	Specific	205.5	205.5	205.5	3.08	85	>sp|P00740|FA9_HUMAN Coagulation factor IX OS=Homo sapiens GN=F9 PE=1 SV=2	1	sample=1 period=1 cycle=1511 experiment=10	sample=1 period=1 cycle=1511 experiment=10	24.1991
08817:3	1	D.EPLVLNSYVTPIC[+71.037]IADKE.Y		C[+71]	692.361	3	2075.07	2075.07	0	-2.9	323	Specific	225.13	225.13	225.13	3.25	85	>sp|P00740|FA9_HUMAN Coagulation factor IX OS=Homo sapiens GN=F9 PE=1 SV=2	1	sample=1 period=1 cycle=1512 experiment=8	sample=1 period=1 cycle=1512 experiment=8	24.2185
08796:3	1	D.EPLVLNSYVTPIC[+71.037]IADKE.Y		C[+71]	692.369	3	2075.09	2075.07	0	10	323	Specific	276.68	276.68	276.68	3.06	85	>sp|P00740|FA9_HUMAN Coagulation factor IX OS=Homo sapiens GN=F9 PE=1 SV=2	1	sample=1 period=1 cycle=1510 experiment=7	sample=1 period=1 cycle=1510 experiment=7	24.1777
08606:3	1	E.PLVLNSYVTPIC[+71.037]IADKE.Y		C[+71]	649.358	3	1946.06	1946.03	0	15	324	Specific	277.42	233.43	233.43	3.05	85	>sp|P00740|FA9_HUMAN Coagulation factor IX OS=Homo sapiens GN=F9 PE=1 SV=2	1	sample=1 period=1 cycle=1492 experiment=9	sample=1 period=1 cycle=1492 experiment=9	23.8101
08650:3	1	E.PLVLNSYVTPIC[+71.037]IADKE.Y		C[+71]	649.357	3	1946.06	1946.03	0	13.3	324	Specific	318	318	318	3.18	85	>sp|P00740|FA9_HUMAN Coagulation factor IX OS=Homo sapiens GN=F9 PE=1 SV=2	1	sample=1 period=1 cycle=1496 experiment=6	sample=1 period=1 cycle=1496 experiment=6	23.8899
09207:3	1	E.PLVLNS[+79.957]YVT[+294.095]PIC[+71.037]IADKE.Y	Hex(1)Pent(1)	C[+71], S[+80], T[+294]	774.043	3	2320.11	2320.08	0	13.8	324	Specific	33.38	33.38	0	0.48	85	>sp|P00740|FA9_HUMAN Coagulation factor IX OS=Homo sapiens GN=F9 PE=1 SV=2	1	sample=1 period=1 cycle=1574 experiment=5	sample=1 period=1 cycle=1574 experiment=5	25.5304
02838:2	1	D.SC[+71.037]QGD[+15.995]SGGPHVTEVE.G		C[+71], D[+16]	794.827	2	1588.65	1588.65	0	-4.9	406	Specific	0.03	0.03	0.03	0.02	85	>sp|P00740|FA9_HUMAN Coagulation factor IX OS=Homo sapiens GN=F9 PE=1 SV=2	1	sample=1 period=1 cycle=892 experiment=14	sample=1 period=1 cycle=892 experiment=14	11.1805
06669:2	1	D.SC[+71.037]QGD[+15.995]SGGPHVTEVE.G		C[+71], D[+16]	794.823	2	1588.64	1588.65	0	-9.4	406	Specific	0.07	0.07	0.07	0.01	85	>sp|P00740|FA9_HUMAN Coagulation factor IX OS=Homo sapiens GN=F9 PE=1 SV=2	1	sample=1 period=1 cycle=1265 experiment=6	sample=1 period=1 cycle=1265 experiment=6	19.0304
02174:2	1	D.SC[+71.037]QGD[+15.995]SGGPHVTEVE.G		C[+71], D[+16]	794.825	2	1588.64	1588.65	0	-7.7	406	Specific	0.89	0.89	0.89	0.02	85	>sp|P00740|FA9_HUMAN Coagulation factor IX OS=Homo sapiens GN=F9 PE=1 SV=2	1	sample=1 period=1 cycle=845 experiment=13	sample=1 period=1 cycle=845 experiment=13	10.214
02477:2	1	D.SC[+71.037]QGD[+15.995]SGGPHVTEVE.G		C[+71], D[+16]	794.827	2	1588.65	1588.65	0	-5.1	406	Specific	2.83	2.83	2.83	0.02	85	>sp|P00740|FA9_HUMAN Coagulation factor IX OS=Homo sapiens GN=F9 PE=1 SV=2	1	sample=1 period=1 cycle=864 experiment=12	sample=1 period=1 cycle=864 experiment=12	10.598
02434:2	1	D.SC[+71.037]QGD[+15.995]SGGPHVTEVE.G		C[+71], D[+16]	794.825	2	1588.64	1588.65	0	-6.8	406	Specific	3.39	3.39	3.39	0.02	85	>sp|P00740|FA9_HUMAN Coagulation factor IX OS=Homo sapiens GN=F9 PE=1 SV=2	1	sample=1 period=1 cycle=861 experiment=13	sample=1 period=1 cycle=861 experiment=13	10.5366
03732:2	1	D.SC[+71.037]QGD[+15.995]SGGPHVTEVE.G		C[+71], D[+16]	794.828	2	1588.65	1588.65	0	-3.8	406	Specific	5.18	5.18	5.18	0.02	85	>sp|P00740|FA9_HUMAN Coagulation factor IX OS=Homo sapiens GN=F9 PE=1 SV=2	1	sample=1 period=1 cycle=963 experiment=6	sample=1 period=1 cycle=963 experiment=6	12.6588
02603:2	1	D.SC[+71.037]QGD[+15.995]SGGPHVTEVE.G		C[+71], D[+16]	794.826	2	1588.64	1588.65	0	-5.9	406	Specific	6.57	6.57	6.57	0.02	85	>sp|P00740|FA9_HUMAN Coagulation factor IX OS=Homo sapiens GN=F9 PE=1 SV=2	1	sample=1 period=1 cycle=873 experiment=15	sample=1 period=1 cycle=873 experiment=15	10.7833
02194:2	1	D.SC[+71.037]QGD[+15.995]SGGPHVTEVE.G		C[+71], D[+16]	794.825	2	1588.64	1588.65	0	-7.8	406	Specific	7.15	7.15	7.15	0.02	85	>sp|P00740|FA9_HUMAN Coagulation factor IX OS=Homo sapiens GN=F9 PE=1 SV=2	1	sample=1 period=1 cycle=846 experiment=16	sample=1 period=1 cycle=846 experiment=16	10.2354
08173:2	1	D.SC[+71.037]QGD[+15.995]SGGPHVTEVE.G		C[+71], D[+16]	794.823	2	1588.64	1588.65	0	-9.5	406	Specific	9.25	9.25	9.25	0.01	85	>sp|P00740|FA9_HUMAN Coagulation factor IX OS=Homo sapiens GN=F9 PE=1 SV=2	1	sample=1 period=1 cycle=1444 experiment=6	sample=1 period=1 cycle=1444 experiment=6	22.8393
02212:2	1	D.SC[+71.037]QGD[+15.995]SGGPHVTEVE.G		C[+71], D[+16]	794.827	2	1588.65	1588.65	0	-5.4	406	Specific	10.09	10.09	10.09	0.02	85	>sp|P00740|FA9_HUMAN Coagulation factor IX OS=Homo sapiens GN=F9 PE=1 SV=2	1	sample=1 period=1 cycle=847 experiment=14	sample=1 period=1 cycle=847 experiment=14	10.2546
03039:2	1	D.SC[+71.037]QGD[+15.995]SGGPHVTEVE.G		C[+71], D[+16]	794.823	2	1588.64	1588.65	0	-10.4	406	Specific	10.33	10.33	10.33	0.01	85	>sp|P00740|FA9_HUMAN Coagulation factor IX OS=Homo sapiens GN=F9 PE=1 SV=2	1	sample=1 period=1 cycle=905 experiment=19	sample=1 period=1 cycle=905 experiment=19	11.4561
02296:2	1	D.SC[+71.037]QGD[+15.995]SGGPHVTEVE.G		C[+71], D[+16]	794.827	2	1588.65	1588.65	0	-4.9	406	Specific	10.46	10.46	10.46	0.02	85	>sp|P00740|FA9_HUMAN Coagulation factor IX OS=Homo sapiens GN=F9 PE=1 SV=2	1	sample=1 period=1 cycle=852 experiment=10	sample=1 period=1 cycle=852 experiment=10	10.3561
02897:2	1	D.SC[+71.037]QGD[+15.995]SGGPHVTEVE.G		C[+71], D[+16]	794.825	2	1588.64	1588.65	0	-7.4	406	Specific	12.44	12.44	12.44	0.02	85	>sp|P00740|FA9_HUMAN Coagulation factor IX OS=Homo sapiens GN=F9 PE=1 SV=2	1	sample=1 period=1 cycle=896 experiment=15	sample=1 period=1 cycle=896 experiment=15	11.2663
02279:2	1	D.SC[+71.037]QGD[+15.995]SGGPHVTEVE.G		C[+71], D[+16]	794.827	2	1588.65	1588.65	0	-5	406	Specific	13.19	13.19	13.19	0.02	85	>sp|P00740|FA9_HUMAN Coagulation factor IX OS=Homo sapiens GN=F9 PE=1 SV=2	1	sample=1 period=1 cycle=851 experiment=8	sample=1 period=1 cycle=851 experiment=8	10.3341
02731:2	1	D.SC[+71.037]QGD[+15.995]SGGPHVTEVE.G		C[+71], D[+16]	794.827	2	1588.65	1588.65	0	-4.3	406	Specific	13.6	13.6	13.6	0.02	85	>sp|P00740|FA9_HUMAN Coagulation factor IX OS=Homo sapiens GN=F9 PE=1 SV=2	1	sample=1 period=1 cycle=883 experiment=12	sample=1 period=1 cycle=883 experiment=12	10.9902
02520:2	1	D.SC[+71.037]QGD[+15.995]SGGPHVTEVE.G		C[+71], D[+16]	794.827	2	1588.65	1588.65	0	-4.3	406	Specific	13.76	13.76	13.76	0.02	85	>sp|P00740|FA9_HUMAN Coagulation factor IX OS=Homo sapiens GN=F9 PE=1 SV=2	1	sample=1 period=1 cycle=867 experiment=14	sample=1 period=1 cycle=867 experiment=14	10.659
01992:2	1	D.SC[+71.037]QGD[+15.995]SGGPHVTEVE.G		C[+71], D[+16]	794.825	2	1588.64	1588.65	0	-7.3	406	Specific	14.63	14.63	14.63	0.02	85	>sp|P00740|FA9_HUMAN Coagulation factor IX OS=Homo sapiens GN=F9 PE=1 SV=2	1	sample=1 period=1 cycle=833 experiment=6	sample=1 period=1 cycle=833 experiment=6	9.9705
05683:2	1	D.SC[+71.037]QGD[+15.995]SGGPHVTEVE.G		C[+71], D[+16]	794.826	2	1588.65	1588.65	0	-5.8	406	Specific	14.92	14.92	14.92	0.02	85	>sp|P00740|FA9_HUMAN Coagulation factor IX OS=Homo sapiens GN=F9 PE=1 SV=2	1	sample=1 period=1 cycle=1129 experiment=12	sample=1 period=1 cycle=1129 experiment=12	16.088
02973:2	1	D.SC[+71.037]QGD[+15.995]SGGPHVTEVE.G		C[+71], D[+16]	794.827	2	1588.65	1588.65	0	-4.3	406	Specific	18.11	18.11	18.11	0.02	85	>sp|P00740|FA9_HUMAN Coagulation factor IX OS=Homo sapiens GN=F9 PE=1 SV=2	1	sample=1 period=1 cycle=901 experiment=16	sample=1 period=1 cycle=901 experiment=16	11.3727
02383:2	1	D.SC[+71.037]QGD[+15.995]SGGPHVTEVE.G		C[+71], D[+16]	794.826	2	1588.64	1588.65	0	-6.2	406	Specific	18.15	18.15	18.15	0.02	85	>sp|P00740|FA9_HUMAN Coagulation factor IX OS=Homo sapiens GN=F9 PE=1 SV=2	1	sample=1 period=1 cycle=858 experiment=13	sample=1 period=1 cycle=858 experiment=13	10.4764
02196:2	1	D.SC[+71.037]QGD[+15.995]SGGPHVTEVE.G		C[+71], D[+16]	794.825	2	1588.64	1588.65	0	-7.8	406	Specific	18.2	18.2	18.2	0.02	85	>sp|P00740|FA9_HUMAN Coagulation factor IX OS=Homo sapiens GN=F9 PE=1 SV=2	1	sample=1 period=1 cycle=846 experiment=18	sample=1 period=1 cycle=846 experiment=18	10.2362
02344:2	1	D.SC[+71.037]QGD[+15.995]SGGPHVTEVE.G		C[+71], D[+16]	794.828	2	1588.65	1588.65	0	-3.7	406	Specific	21.2	21.2	21.2	0.02	85	>sp|P00740|FA9_HUMAN Coagulation factor IX OS=Homo sapiens GN=F9 PE=1 SV=2	1	sample=1 period=1 cycle=855 experiment=10	sample=1 period=1 cycle=855 experiment=10	10.4162
02228:2	1	D.SC[+71.037]QGD[+15.995]SGGPHVTEVE.G		C[+71], D[+16]	794.827	2	1588.65	1588.65	0	-5	406	Specific	26.12	26.12	26.12	0.02	85	>sp|P00740|FA9_HUMAN Coagulation factor IX OS=Homo sapiens GN=F9 PE=1 SV=2	1	sample=1 period=1 cycle=848 experiment=10	sample=1 period=1 cycle=848 experiment=10	10.2731
02743:2	1	D.SC[+71.037]QGD[+15.995]SGGPHVTEVE.G		C[+71], D[+16]	794.826	2	1588.64	1588.65	0	-6.6	406	Specific	27.24	27.24	27.24	0.02	85	>sp|P00740|FA9_HUMAN Coagulation factor IX OS=Homo sapiens GN=F9 PE=1 SV=2	1	sample=1 period=1 cycle=884 experiment=12	sample=1 period=1 cycle=884 experiment=12	11.0116
02195:2	1	D.SC[+71.037]QGD[+15.995]SGGPHVTEVE.G		C[+71], D[+16]	794.825	2	1588.64	1588.65	0	-7.8	406	Specific	28.25	28.25	28.25	0.02	85	>sp|P00740|FA9_HUMAN Coagulation factor IX OS=Homo sapiens GN=F9 PE=1 SV=2	1	sample=1 period=1 cycle=846 experiment=17	sample=1 period=1 cycle=846 experiment=17	10.2358
02506:2	1	D.SC[+71.037]QGD[+15.995]SGGPHVTEVE.G		C[+71], D[+16]	794.828	2	1588.65	1588.65	0	-4	406	Specific	31.1	31.1	31.1	0.02	85	>sp|P00740|FA9_HUMAN Coagulation factor IX OS=Homo sapiens GN=F9 PE=1 SV=2	1	sample=1 period=1 cycle=866 experiment=14	sample=1 period=1 cycle=866 experiment=14	10.639
02898:2	1	D.SC[+71.037]QGD[+15.995]SGGPHVTEVE.G		C[+71], D[+16]	794.825	2	1588.64	1588.65	0	-7.4	406	Specific	33.23	33.23	33.23	0.02	85	>sp|P00740|FA9_HUMAN Coagulation factor IX OS=Homo sapiens GN=F9 PE=1 SV=2	1	sample=1 period=1 cycle=896 experiment=16	sample=1 period=1 cycle=896 experiment=16	11.2667
02447:2	1	D.SC[+71.037]QGD[+15.995]SGGPHVTEVE.G		C[+71], D[+16]	794.827	2	1588.65	1588.65	0	-4.5	406	Specific	33.44	33.44	33.44	0.02	85	>sp|P00740|FA9_HUMAN Coagulation factor IX OS=Homo sapiens GN=F9 PE=1 SV=2	1	sample=1 period=1 cycle=862 experiment=10	sample=1 period=1 cycle=862 experiment=10	10.5551
02669:2	1	D.SC[+71.037]QGD[+15.995]SGGPHVTEVE.G		C[+71], D[+16]	794.825	2	1588.64	1588.65	0	-6.8	406	Specific	34	34	34	0.02	85	>sp|P00740|FA9_HUMAN Coagulation factor IX OS=Homo sapiens GN=F9 PE=1 SV=2	1	sample=1 period=1 cycle=878 experiment=12	sample=1 period=1 cycle=878 experiment=12	10.8869
02230:2	1	D.SC[+71.037]QGD[+15.995]SGGPHVTEVE.G		C[+71], D[+16]	794.827	2	1588.65	1588.65	0	-5	406	Specific	35.18	35.18	35.18	0.02	85	>sp|P00740|FA9_HUMAN Coagulation factor IX OS=Homo sapiens GN=F9 PE=1 SV=2	1	sample=1 period=1 cycle=848 experiment=12	sample=1 period=1 cycle=848 experiment=12	10.2739
02267:2	1	D.SC[+71.037]QGD[+15.995]SGGPHVTEVE.G		C[+71], D[+16]	794.827	2	1588.65	1588.65	0	-5.3	406	Specific	35.21	35.21	35.21	0.02	85	>sp|P00740|FA9_HUMAN Coagulation factor IX OS=Homo sapiens GN=F9 PE=1 SV=2	1	sample=1 period=1 cycle=850 experiment=9	sample=1 period=1 cycle=850 experiment=9	10.3152
06483:2	1	D.SC[+71.037]QGD[+15.995]SGGPHVTEVE.G		C[+71], D[+16]	794.824	2	1588.64	1588.65	0	-8	406	Specific	35.59	35.59	35.59	0.02	85	>sp|P00740|FA9_HUMAN Coagulation factor IX OS=Homo sapiens GN=F9 PE=1 SV=2	1	sample=1 period=1 cycle=1238 experiment=2	sample=1 period=1 cycle=1238 experiment=2	18.4326
03114:2	1	D.SC[+71.037]QGD[+15.995]SGGPHVTEVE.G		C[+71], D[+16]	794.824	2	1588.64	1588.65	0	-8.1	406	Specific	40.81	40.81	40.81	0.02	85	>sp|P00740|FA9_HUMAN Coagulation factor IX OS=Homo sapiens GN=F9 PE=1 SV=2	1	sample=1 period=1 cycle=910 experiment=13	sample=1 period=1 cycle=910 experiment=13	11.5566
02435:2	1	D.SC[+71.037]QGD[+15.995]SGGPHVTEVE.G		C[+71], D[+16]	794.825	2	1588.64	1588.65	0	-6.8	406	Specific	46.27	46.27	46.27	0.02	85	>sp|P00740|FA9_HUMAN Coagulation factor IX OS=Homo sapiens GN=F9 PE=1 SV=2	1	sample=1 period=1 cycle=861 experiment=14	sample=1 period=1 cycle=861 experiment=14	10.537
03167:2	1	D.SC[+71.037]QGD[+15.995]SGGPHVTEVE.G		C[+71], D[+16]	794.827	2	1588.65	1588.65	0	-5	406	Specific	49.2	49.2	49.2	0.02	85	>sp|P00740|FA9_HUMAN Coagulation factor IX OS=Homo sapiens GN=F9 PE=1 SV=2	1	sample=1 period=1 cycle=916 experiment=9	sample=1 period=1 cycle=916 experiment=9	11.6746
02311:2	1	D.SC[+71.037]QGD[+15.995]SGGPHVTEVE.G		C[+71], D[+16]	794.826	2	1588.64	1588.65	0	-5.9	406	Specific	50.83	50.83	50.83	0.02	85	>sp|P00740|FA9_HUMAN Coagulation factor IX OS=Homo sapiens GN=F9 PE=1 SV=2	1	sample=1 period=1 cycle=853 experiment=13	sample=1 period=1 cycle=853 experiment=13	10.3762
02213:2	1	D.SC[+71.037]QGD[+15.995]SGGPHVTEVE.G		C[+71], D[+16]	794.827	2	1588.65	1588.65	0	-5.4	406	Specific	54.08	54.08	54.08	0.02	85	>sp|P00740|FA9_HUMAN Coagulation factor IX OS=Homo sapiens GN=F9 PE=1 SV=2	1	sample=1 period=1 cycle=847 experiment=15	sample=1 period=1 cycle=847 experiment=15	10.255
02823:2	1	D.SC[+71.037]QGD[+15.995]SGGPHVTEVE.G		C[+71], D[+16]	794.828	2	1588.65	1588.65	0	-4	406	Specific	61.01	61.01	61.01	0.02	85	>sp|P00740|FA9_HUMAN Coagulation factor IX OS=Homo sapiens GN=F9 PE=1 SV=2	1	sample=1 period=1 cycle=891 experiment=11	sample=1 period=1 cycle=891 experiment=11	11.1598
02229:2	1	D.SC[+71.037]QGD[+15.995]SGGPHVTEVE.G		C[+71], D[+16]	794.827	2	1588.65	1588.65	0	-5	406	Specific	63.37	63.37	63.37	0.02	85	>sp|P00740|FA9_HUMAN Coagulation factor IX OS=Homo sapiens GN=F9 PE=1 SV=2	1	sample=1 period=1 cycle=848 experiment=11	sample=1 period=1 cycle=848 experiment=11	10.2735
02536:2	1	D.SC[+71.037]QGD[+15.995]SGGPHVTEVE.G		C[+71], D[+16]	794.827	2	1588.65	1588.65	0	-5.4	406	Specific	63.79	63.79	63.79	0.02	85	>sp|P00740|FA9_HUMAN Coagulation factor IX OS=Homo sapiens GN=F9 PE=1 SV=2	1	sample=1 period=1 cycle=868 experiment=15	sample=1 period=1 cycle=868 experiment=15	10.6802
00033:3	1	D.S[+672.223]GGPHVT[+426.137]E.V	HexNAc(1)Hex(1)NeuGc(1),Hex(1)Pent(2)	S[+672], T[+426]	627.92	3	1881.74	1881.72	0	11.6	411	Specific	77.17	77.17	6	0.56	85	>sp|P00740|FA9_HUMAN Coagulation factor IX OS=Homo sapiens GN=F9 PE=1 SV=2	1	sample=1 period=1 cycle=696 experiment=2	sample=1 period=1 cycle=696 experiment=2	7.1983
10114:2	1	E.GTSFLTGIISWGE.E			684.343	2	1367.68	1367.68	0	-3.3	421	Specific	225.14	119.98	119.98	3.08	85	>sp|P00740|FA9_HUMAN Coagulation factor IX OS=Homo sapiens GN=F9 PE=1 SV=2	1	sample=1 period=1 cycle=1851 experiment=3	sample=1 period=1 cycle=1851 experiment=3	30.9306
10063:2	1	E.GTSFLTGIISWGEE.C			748.856	2	1496.7	1496.73	0	-14.5	421	Specific	374.27	268.54	268.54	3.67	85	>sp|P00740|FA9_HUMAN Coagulation factor IX OS=Homo sapiens GN=F9 PE=1 SV=2	1	sample=1 period=1 cycle=1840 experiment=3	sample=1 period=1 cycle=1840 experiment=3	30.6979
10131:2	1	E.GTSFLTGIISWGEE.C			748.859	2	1496.71	1496.73	0	-11.3	421	Specific	392.46	221.94	221.94	3.68	85	>sp|P00740|FA9_HUMAN Coagulation factor IX OS=Homo sapiens GN=F9 PE=1 SV=2	1	sample=1 period=1 cycle=1876 experiment=3	sample=1 period=1 cycle=1876 experiment=3	31.3133
10081:2	1	E.GTSFLTGIISWGEE.C			748.859	2	1496.71	1496.73	0	-10.7	421	Specific	399	236.67	236.67	3.81	85	>sp|P00740|FA9_HUMAN Coagulation factor IX OS=Homo sapiens GN=F9 PE=1 SV=2	1	sample=1 period=1 cycle=1845 experiment=2	sample=1 period=1 cycle=1845 experiment=2	30.8013
10090:2	1	E.GTSFLTGIISWGEE.C			748.861	2	1496.71	1496.73	0	-8.3	421	Specific	409.05	260.95	260.95	3.96	85	>sp|P00740|FA9_HUMAN Coagulation factor IX OS=Homo sapiens GN=F9 PE=1 SV=2	1	sample=1 period=1 cycle=1846 experiment=4	sample=1 period=1 cycle=1846 experiment=4	30.826
10106:2	1	E.GTSFLTGIISWGEE.C			748.861	2	1496.71	1496.73	0	-8.7	421	Specific	412.69	190.64	190.64	3.71	85	>sp|P00740|FA9_HUMAN Coagulation factor IX OS=Homo sapiens GN=F9 PE=1 SV=2	1	sample=1 period=1 cycle=1848 experiment=5	sample=1 period=1 cycle=1848 experiment=5	30.8696
10073:2	1	E.GTSFLTGIISWGEE.C			748.86	2	1496.71	1496.73	0	-9.3	421	Specific	423.64	263.38	263.38	3.93	85	>sp|P00740|FA9_HUMAN Coagulation factor IX OS=Homo sapiens GN=F9 PE=1 SV=2	1	sample=1 period=1 cycle=1843 experiment=3	sample=1 period=1 cycle=1843 experiment=3	30.7624
10133:2	1	E.GTSFLTGIISWGEE.C			748.858	2	1496.71	1496.73	0	-12.3	421	Specific	424.25	207.12	207.12	3.67	85	>sp|P00740|FA9_HUMAN Coagulation factor IX OS=Homo sapiens GN=F9 PE=1 SV=2	1	sample=1 period=1 cycle=1882 experiment=2	sample=1 period=1 cycle=1882 experiment=2	31.3973
10016:2	1	E.GTSFLTGIISWGEE.C			748.856	2	1496.71	1496.73	0	-14.2	421	Specific	448.06	305.33	305.33	3.93	85	>sp|P00740|FA9_HUMAN Coagulation factor IX OS=Homo sapiens GN=F9 PE=1 SV=2	1	sample=1 period=1 cycle=1781 experiment=2	sample=1 period=1 cycle=1781 experiment=2	29.7233
10011:2	1	E.GTSFLTGIISWGEE.C			748.859	2	1496.71	1496.73	0	-10.7	421	Specific	451.02	265.78	265.78	3.9	85	>sp|P00740|FA9_HUMAN Coagulation factor IX OS=Homo sapiens GN=F9 PE=1 SV=2	1	sample=1 period=1 cycle=1776 experiment=2	sample=1 period=1 cycle=1776 experiment=2	29.6442
10015:2	1	E.GTSFLTGIISWGEE.C			748.862	2	1496.72	1496.73	0	-7.2	421	Specific	466.44	263.44	263.44	4.1	85	>sp|P00740|FA9_HUMAN Coagulation factor IX OS=Homo sapiens GN=F9 PE=1 SV=2	1	sample=1 period=1 cycle=1779 experiment=2	sample=1 period=1 cycle=1779 experiment=2	29.6971
10128:2	1	E.GTSFLTGIISWGEE.C			748.857	2	1496.71	1496.73	0	-12.9	421	Specific	477.47	164.55	164.55	3.69	85	>sp|P00740|FA9_HUMAN Coagulation factor IX OS=Homo sapiens GN=F9 PE=1 SV=2	1	sample=1 period=1 cycle=1869 experiment=2	sample=1 period=1 cycle=1869 experiment=2	31.2189
10077:2	1	E.GTSFLTGIISWGEE.C			748.861	2	1496.71	1496.73	0	-8.6	421	Specific	487.45	249.8	249.8	4.29	85	>sp|P00740|FA9_HUMAN Coagulation factor IX OS=Homo sapiens GN=F9 PE=1 SV=2	1	sample=1 period=1 cycle=1844 experiment=3	sample=1 period=1 cycle=1844 experiment=3	30.782
10014:2	1	E.GTSFLTGIISWGEE.C			748.861	2	1496.71	1496.73	0	-8.5	421	Specific	493.45	280.69	280.69	4.2	85	>sp|P00740|FA9_HUMAN Coagulation factor IX OS=Homo sapiens GN=F9 PE=1 SV=2	1	sample=1 period=1 cycle=1777 experiment=4	sample=1 period=1 cycle=1777 experiment=4	29.6654
10117:2	1	E.GTSFLTGIISWGEE.C			748.861	2	1496.72	1496.73	0	-7.5	421	Specific	511.32	235.54	235.54	4.29	85	>sp|P00740|FA9_HUMAN Coagulation factor IX OS=Homo sapiens GN=F9 PE=1 SV=2	1	sample=1 period=1 cycle=1853 experiment=2	sample=1 period=1 cycle=1853 experiment=2	30.9658
10098:2	1	E.GTSFLTGIISWGEE.C			748.859	2	1496.71	1496.73	0	-11.1	421	Specific	521.19	238.4	238.4	4.3	85	>sp|P00740|FA9_HUMAN Coagulation factor IX OS=Homo sapiens GN=F9 PE=1 SV=2	1	sample=1 period=1 cycle=1847 experiment=5	sample=1 period=1 cycle=1847 experiment=5	30.8492
10099:2	1	E.GTSFLTGIISWGEE.C			748.859	2	1496.71	1496.73	0	-11.1	421	Specific	523.82	275.01	275.01	4.2	85	>sp|P00740|FA9_HUMAN Coagulation factor IX OS=Homo sapiens GN=F9 PE=1 SV=2	1	sample=1 period=1 cycle=1847 experiment=6	sample=1 period=1 cycle=1847 experiment=6	30.8496
10120:2	1	E.GTSFLTGIISWGEE.C			748.863	2	1496.72	1496.73	0	-5.8	421	Specific	525.41	252.36	252.36	4.32	85	>sp|P00740|FA9_HUMAN Coagulation factor IX OS=Homo sapiens GN=F9 PE=1 SV=2	1	sample=1 period=1 cycle=1856 experiment=3	sample=1 period=1 cycle=1856 experiment=3	31.0185
10121:2	1	E.GTSFLTGIISWGEE.C			748.861	2	1496.71	1496.73	0	-8.7	421	Specific	526.91	214.99	214.99	4.27	85	>sp|P00740|FA9_HUMAN Coagulation factor IX OS=Homo sapiens GN=F9 PE=1 SV=2	1	sample=1 period=1 cycle=1858 experiment=2	sample=1 period=1 cycle=1858 experiment=2	31.0502
10104:2	1	E.GTSFLTGIISWGEE.C			748.861	2	1496.71	1496.73	0	-8.7	421	Specific	527.74	242.15	242.15	4.4	85	>sp|P00740|FA9_HUMAN Coagulation factor IX OS=Homo sapiens GN=F9 PE=1 SV=2	1	sample=1 period=1 cycle=1848 experiment=3	sample=1 period=1 cycle=1848 experiment=3	30.8671
10067:2	1	E.GTSFLTGIISWGEE.C			748.863	2	1496.72	1496.73	0	-5	421	Specific	531.56	319.54	319.54	4.32	85	>sp|P00740|FA9_HUMAN Coagulation factor IX OS=Homo sapiens GN=F9 PE=1 SV=2	1	sample=1 period=1 cycle=1841 experiment=2	sample=1 period=1 cycle=1841 experiment=2	30.7185
10124:2	1	E.GTSFLTGIISWGEE.C			748.862	2	1496.72	1496.73	0	-6.4	421	Specific	533.1	311.31	311.31	4.39	85	>sp|P00740|FA9_HUMAN Coagulation factor IX OS=Homo sapiens GN=F9 PE=1 SV=2	1	sample=1 period=1 cycle=1863 experiment=2	sample=1 period=1 cycle=1863 experiment=2	31.1297
10105:2	1	E.GTSFLTGIISWGEE.C			748.861	2	1496.71	1496.73	0	-8.7	421	Specific	537.17	268.19	268.19	4.33	85	>sp|P00740|FA9_HUMAN Coagulation factor IX OS=Homo sapiens GN=F9 PE=1 SV=2	1	sample=1 period=1 cycle=1848 experiment=4	sample=1 period=1 cycle=1848 experiment=4	30.8679
10122:2	1	E.GTSFLTGIISWGEE.C			748.861	2	1496.71	1496.73	0	-8.7	421	Specific	545.45	290.89	290.89	4.31	85	>sp|P00740|FA9_HUMAN Coagulation factor IX OS=Homo sapiens GN=F9 PE=1 SV=2	1	sample=1 period=1 cycle=1859 experiment=2	sample=1 period=1 cycle=1859 experiment=2	31.0715
10134:2	1	E.GTSFLTGIISWGEE.C			748.859	2	1496.71	1496.73	0	-10.4	421	Specific	546.02	395.11	395.11	5.15	85	>sp|P00740|FA9_HUMAN Coagulation factor IX OS=Homo sapiens GN=F9 PE=1 SV=2	1	sample=1 period=1 cycle=1883 experiment=2	sample=1 period=1 cycle=1883 experiment=2	31.4181
10072:2	1	E.GTSFLTGIISWGEE.C			748.86	2	1496.71	1496.73	0	-9.3	421	Specific	550.11	300.61	300.61	4.28	85	>sp|P00740|FA9_HUMAN Coagulation factor IX OS=Homo sapiens GN=F9 PE=1 SV=2	1	sample=1 period=1 cycle=1843 experiment=2	sample=1 period=1 cycle=1843 experiment=2	30.7616
10070:2	1	E.GTSFLTGIISWGEE.C			748.861	2	1496.71	1496.73	0	-8	421	Specific	592.15	374.11	374.11	6.47	85	>sp|P00740|FA9_HUMAN Coagulation factor IX OS=Homo sapiens GN=F9 PE=1 SV=2	1	sample=1 period=1 cycle=1842 experiment=2	sample=1 period=1 cycle=1842 experiment=2	30.7386
10115:2	1	E.GTSFLTGIISWGEE.C			748.861	2	1496.72	1496.73	0	-7.6	421	Specific	628.6	399.28	399.28	7.47	85	>sp|P00740|FA9_HUMAN Coagulation factor IX OS=Homo sapiens GN=F9 PE=1 SV=2	1	sample=1 period=1 cycle=1851 experiment=4	sample=1 period=1 cycle=1851 experiment=4	30.9332
06351:4	1	E.C[+71.037]AMKGKYGIYTKVSRYVNWIKE.K		C[+71]	677.857	4	2708.41	2708.41	0	0.5	435	Specific	80.65	80.65	80.65	0.04	85	>sp|P00740|FA9_HUMAN Coagulation factor IX OS=Homo sapiens GN=F9 PE=1 SV=2	1	sample=1 period=1 cycle=1211 experiment=7	sample=1 period=1 cycle=1211 experiment=7	17.8373
05637:4	1	E.C[+71.037]AMKGKYGIYTKVSRYVNWIKE.K		C[+71]	677.865	4	2708.44	2708.41	0	11.9	435	Specific	92.97	92.97	92.97	0.04	85	>sp|P00740|FA9_HUMAN Coagulation factor IX OS=Homo sapiens GN=F9 PE=1 SV=2	1	sample=1 period=1 cycle=1125 experiment=8	sample=1 period=1 cycle=1125 experiment=8	16.0011
06667:4	1	E.C[+71.037]AMKGKYGIYTKVSRYVNWIKE.K		C[+71]	677.864	4	2708.43	2708.41	0	10.6	435	Specific	111.27	111.27	111.27	0.49	85	>sp|P00740|FA9_HUMAN Coagulation factor IX OS=Homo sapiens GN=F9 PE=1 SV=2	1	sample=1 period=1 cycle=1265 experiment=4	sample=1 period=1 cycle=1265 experiment=4	19.0279
06461:4	1	E.C[+71.037]AMKGKYGIYTKVSRYVNWIKE.K		C[+71]	677.858	4	2708.41	2708.41	0	2.5	435	Specific	133.86	133.86	133.86	1.4	85	>sp|P00740|FA9_HUMAN Coagulation factor IX OS=Homo sapiens GN=F9 PE=1 SV=2	1	sample=1 period=1 cycle=1232 experiment=5	sample=1 period=1 cycle=1232 experiment=5	18.3016
06556:4	1	E.C[+71.037]AMKGKYGIYTKVSRYVNWIKE.K		C[+71]	677.862	4	2708.42	2708.41	0	7.3	435	Specific	135.57	135.57	135.57	1.53	85	>sp|P00740|FA9_HUMAN Coagulation factor IX OS=Homo sapiens GN=F9 PE=1 SV=2	1	sample=1 period=1 cycle=1249 experiment=4	sample=1 period=1 cycle=1249 experiment=4	18.6754
06032:4	1	E.C[+71.037]AMKGKYGIYTKVSRYVNWIKE.K		C[+71]	677.867	4	2708.45	2708.41	0	14.8	435	Specific	145.83	142.08	142.08	1.46	85	>sp|P00740|FA9_HUMAN Coagulation factor IX OS=Homo sapiens GN=F9 PE=1 SV=2	1	sample=1 period=1 cycle=1166 experiment=6	sample=1 period=1 cycle=1166 experiment=6	16.8803
06095:4	1	E.C[+71.037]AMKGKYGIYTKVSRYVNWIKE.K		C[+71]	677.865	4	2708.44	2708.41	0	11.6	435	Specific	148.53	148.53	148.53	1.49	85	>sp|P00740|FA9_HUMAN Coagulation factor IX OS=Homo sapiens GN=F9 PE=1 SV=2	1	sample=1 period=1 cycle=1172 experiment=3	sample=1 period=1 cycle=1172 experiment=3	17.0018
06385:4	1	E.C[+71.037]AMKGKYGIYTKVSRYVNWIKE.K		C[+71]	677.86	4	2708.42	2708.41	0	5.2	435	Specific	154.05	131.8	131.8	1.14	85	>sp|P00740|FA9_HUMAN Coagulation factor IX OS=Homo sapiens GN=F9 PE=1 SV=2	1	sample=1 period=1 cycle=1219 experiment=5	sample=1 period=1 cycle=1219 experiment=5	18.0128
06411:4	1	E.C[+71.037]AMKGKYGIYTKVSRYVNWIKE.K		C[+71]	677.854	4	2708.39	2708.41	0	-4.1	435	Specific	158.79	120.38	120.38	1.17	85	>sp|P00740|FA9_HUMAN Coagulation factor IX OS=Homo sapiens GN=F9 PE=1 SV=2	1	sample=1 period=1 cycle=1224 experiment=3	sample=1 period=1 cycle=1224 experiment=3	18.1213
06322:4	1	E.C[+71.037]AMKGKYGIYTKVSRYVNWIKE.K		C[+71]	677.861	4	2708.42	2708.41	0	7	435	Specific	163.09	163.09	163.09	1.91	85	>sp|P00740|FA9_HUMAN Coagulation factor IX OS=Homo sapiens GN=F9 PE=1 SV=2	1	sample=1 period=1 cycle=1205 experiment=5	sample=1 period=1 cycle=1205 experiment=5	17.7047
06218:4	1	E.C[+71.037]AMKGKYGIYTKVSRYVNWIKE.K		C[+71]	677.865	4	2708.44	2708.41	0	12.8	435	Specific	168.89	168.89	168.89	1.45	85	>sp|P00740|FA9_HUMAN Coagulation factor IX OS=Homo sapiens GN=F9 PE=1 SV=2	1	sample=1 period=1 cycle=1185 experiment=7	sample=1 period=1 cycle=1185 experiment=7	17.2735
06340:4	1	E.C[+71.037]AMKGKYGIYTKVSRYVNWIKE.K		C[+71]	677.859	4	2708.41	2708.41	0	3.6	435	Specific	170	154.95	154.95	1.14	85	>sp|P00740|FA9_HUMAN Coagulation factor IX OS=Homo sapiens GN=F9 PE=1 SV=2	1	sample=1 period=1 cycle=1208 experiment=5	sample=1 period=1 cycle=1208 experiment=5	17.7735
06305:4	1	E.C[+71.037]AMKGKYGIYTKVSRYVNWIKE.K		C[+71]	677.858	4	2708.41	2708.41	0	2.3	435	Specific	204.91	178.89	178.89	1.89	85	>sp|P00740|FA9_HUMAN Coagulation factor IX OS=Homo sapiens GN=F9 PE=1 SV=2	1	sample=1 period=1 cycle=1201 experiment=5	sample=1 period=1 cycle=1201 experiment=5	17.618
06242:4	1	E.C[+71.037]AMKGKYGIYTKVSRYVNWIKE.K		C[+71]	677.865	4	2708.44	2708.41	0	11.9	435	Specific	219.11	213.14	213.14	1.54	85	>sp|P00740|FA9_HUMAN Coagulation factor IX OS=Homo sapiens GN=F9 PE=1 SV=2	1	sample=1 period=1 cycle=1189 experiment=4	sample=1 period=1 cycle=1189 experiment=4	17.356
06269:4	1	E.C[+71.037]AMKGKYGIYTKVSRYVNWIKE.K		C[+71]	677.864	4	2708.43	2708.41	0	10.3	435	Specific	223.95	220.95	220.95	1.92	85	>sp|P00740|FA9_HUMAN Coagulation factor IX OS=Homo sapiens GN=F9 PE=1 SV=2	1	sample=1 period=1 cycle=1193 experiment=6	sample=1 period=1 cycle=1193 experiment=6	17.4448
06283:4	1	E.C[+71.037]AMKGKYGIYTKVSRYVNWIKE.K		C[+71]	677.865	4	2708.44	2708.41	0	11.7	435	Specific	232.16	218.29	218.29	1.99	85	>sp|P00740|FA9_HUMAN Coagulation factor IX OS=Homo sapiens GN=F9 PE=1 SV=2	1	sample=1 period=1 cycle=1197 experiment=5	sample=1 period=1 cycle=1197 experiment=5	17.5293
06474:4	1	E.C[+71.037]AMKGKYGIYTKVSRYVNWIKE.K		C[+71]	677.857	4	2708.41	2708.41	0	0.3	435	Specific	237.65	195.13	195.13	1.89	85	>sp|P00740|FA9_HUMAN Coagulation factor IX OS=Homo sapiens GN=F9 PE=1 SV=2	1	sample=1 period=1 cycle=1235 experiment=4	sample=1 period=1 cycle=1235 experiment=4	18.3681
04936:4	1	E.C[+71.037]AMKGKYGIYTKVSRYVNWIKE.K		C[+71]	677.856	4	2708.4	2708.41	0	-1.3	435	Specific	240.98	184.21	184.21	1.97	85	>sp|P00740|FA9_HUMAN Coagulation factor IX OS=Homo sapiens GN=F9 PE=1 SV=2	1	sample=1 period=1 cycle=1062 experiment=4	sample=1 period=1 cycle=1062 experiment=4	14.7206
06145:4	1	E.C[+71.037]AMKGKYGIYTKVSRYVNWIKE.K		C[+71]	677.865	4	2708.44	2708.41	0	12	435	Specific	242.24	242.05	242.05	2.02	85	>sp|P00740|FA9_HUMAN Coagulation factor IX OS=Homo sapiens GN=F9 PE=1 SV=2	1	sample=1 period=1 cycle=1177 experiment=6	sample=1 period=1 cycle=1177 experiment=6	17.1066
06287:4	1	E.C[+71.037]AMKGKYGIYTKVSRYVNWIKE.K		C[+71]	677.862	4	2708.42	2708.41	0	7.2	435	Specific	262.67	184.67	184.67	1.91	85	>sp|P00740|FA9_HUMAN Coagulation factor IX OS=Homo sapiens GN=F9 PE=1 SV=2	1	sample=1 period=1 cycle=1198 experiment=2	sample=1 period=1 cycle=1198 experiment=2	17.5486
06008:4	1	E.C[+71.037]AMKGKYGIYTKVSRYVNWIKE.K		C[+71]	677.865	4	2708.44	2708.41	0	11.5	435	Specific	264.44	264.01	264.01	1.95	85	>sp|P00740|FA9_HUMAN Coagulation factor IX OS=Homo sapiens GN=F9 PE=1 SV=2	1	sample=1 period=1 cycle=1164 experiment=4	sample=1 period=1 cycle=1164 experiment=4	16.836
06033:4	1	E.C[+71.037]AMKGKYGIYTKVSRYVNWIKE.K		C[+71]	677.867	4	2708.45	2708.41	0	14.8	435	Specific	321.14	271.4	271.4	2.03	85	>sp|P00740|FA9_HUMAN Coagulation factor IX OS=Homo sapiens GN=F9 PE=1 SV=2	1	sample=1 period=1 cycle=1166 experiment=7	sample=1 period=1 cycle=1166 experiment=7	16.8807
06128:4	1	E.C[+71.037]AMKGKYGIYTKVSRYVNWIKE.K		C[+71]	677.863	4	2708.43	2708.41	0	8.9	435	Specific	329.18	223.51	223.51	2.17	85	>sp|P00740|FA9_HUMAN Coagulation factor IX OS=Homo sapiens GN=F9 PE=1 SV=2	1	sample=1 period=1 cycle=1175 experiment=6	sample=1 period=1 cycle=1175 experiment=6	17.0657
06078:4	1	E.C[+71.037]AMKGKYGIYTKVSRYVNWIKE.K		C[+71]	677.866	4	2708.44	2708.41	0	13.8	435	Specific	329.48	269.26	269.26	1.96	85	>sp|P00740|FA9_HUMAN Coagulation factor IX OS=Homo sapiens GN=F9 PE=1 SV=2	1	sample=1 period=1 cycle=1170 experiment=6	sample=1 period=1 cycle=1170 experiment=6	16.9631
06021:4	1	E.C[+71.037]AMKGKYGIYTKVSRYVNWIKE.K		C[+71]	677.865	4	2708.44	2708.41	0	12.6	435	Specific	339.54	252.46	252.46	2.03	85	>sp|P00740|FA9_HUMAN Coagulation factor IX OS=Homo sapiens GN=F9 PE=1 SV=2	1	sample=1 period=1 cycle=1165 experiment=8	sample=1 period=1 cycle=1165 experiment=8	16.8608
06170:4	1	E.C[+71.037]AMKGKYGIYTKVSRYVNWIKE.K		C[+71]	677.867	4	2708.45	2708.41	0	14.9	435	Specific	356.53	276.77	276.77	2.01	85	>sp|P00740|FA9_HUMAN Coagulation factor IX OS=Homo sapiens GN=F9 PE=1 SV=2	1	sample=1 period=1 cycle=1180 experiment=6	sample=1 period=1 cycle=1180 experiment=6	17.1683
06057:4	1	E.C[+71.037]AMKGKYGIYTKVSRYVNWIKE.K		C[+71]	677.865	4	2708.44	2708.41	0	12.1	435	Specific	363.25	261.71	261.71	2.1	85	>sp|P00740|FA9_HUMAN Coagulation factor IX OS=Homo sapiens GN=F9 PE=1 SV=2	1	sample=1 period=1 cycle=1168 experiment=6	sample=1 period=1 cycle=1168 experiment=6	16.9219
06022:4	1	E.C[+71.037]AMKGKYGIYTKVSRYVNWIKE.K		C[+71]	677.865	4	2708.44	2708.41	0	12.6	435	Specific	446	311.37	311.37	2.33	85	>sp|P00740|FA9_HUMAN Coagulation factor IX OS=Homo sapiens GN=F9 PE=1 SV=2	1	sample=1 period=1 cycle=1165 experiment=9	sample=1 period=1 cycle=1165 experiment=9	16.8612
06182:4	1	E.C[+71.037]AMKGKYGIYTKVSRYVNWIKE.K		C[+71]	677.862	4	2708.43	2708.41	0	7.8	435	Specific	453.08	394.4	394.4	3.32	85	>sp|P00740|FA9_HUMAN Coagulation factor IX OS=Homo sapiens GN=F9 PE=1 SV=2	1	sample=1 period=1 cycle=1181 experiment=8	sample=1 period=1 cycle=1181 experiment=8	17.1899
05837:4	1	E.C[+71.037]AM[+15.995]KGKYGIYTKVSRYVNWIKE.K		C[+71], M[+16]	681.859	4	2724.41	2724.4	0	4.5	435	Specific	11.81	11.81	11.81	0.04	85	>sp|P00740|FA9_HUMAN Coagulation factor IX OS=Homo sapiens GN=F9 PE=1 SV=2	1	sample=1 period=1 cycle=1146 experiment=6	sample=1 period=1 cycle=1146 experiment=6	16.4526
04929:4	1	E.C[+71.037]AMKGKYGIYT[+294.095]KVSRYVNWIKE.K	Hex(1)Pent(1)	C[+71], T[+294]	751.381	4	3002.5	3002.5	0	0.5	435	Specific	13.15	13.15	7.2	0.04	85	>sp|P00740|FA9_HUMAN Coagulation factor IX OS=Homo sapiens GN=F9 PE=1 SV=2	1	sample=1 period=1 cycle=1061 experiment=13	sample=1 period=1 cycle=1061 experiment=13	14.7034
04938:4	1	E.C[+71.037]AMKGKYGIYT[+294.095]KVSRYVNWIKE.K	Hex(1)Pent(1)	C[+71], T[+294]	751.375	4	3002.48	3002.5	0	-8	435	Specific	26.42	26.42	7.2	0.1	85	>sp|P00740|FA9_HUMAN Coagulation factor IX OS=Homo sapiens GN=F9 PE=1 SV=2	1	sample=1 period=1 cycle=1062 experiment=6	sample=1 period=1 cycle=1062 experiment=6	14.7223
04913:4	1	E.C[+71.037]AMKGKYGIYT[+294.095]KVSRYVNWIKE.K	Hex(1)Pent(1)	C[+71], T[+294]	751.374	4	3002.47	3002.5	0	-8.9	435	Specific	36.21	36.21	7.2	0.1	85	>sp|P00740|FA9_HUMAN Coagulation factor IX OS=Homo sapiens GN=F9 PE=1 SV=2	1	sample=1 period=1 cycle=1060 experiment=11	sample=1 period=1 cycle=1060 experiment=11	14.6831
06058:4	1	E.C[+71.037]AM[+15.995]KGKYGIYTKVSRYVNWIKE.K		C[+71], M[+16]	681.85	4	2724.38	2724.4	0	-8.4	435	Specific	46.89	46.89	46.89	0.1	85	>sp|P00740|FA9_HUMAN Coagulation factor IX OS=Homo sapiens GN=F9 PE=1 SV=2	1	sample=1 period=1 cycle=1168 experiment=7	sample=1 period=1 cycle=1168 experiment=7	16.9227
05253:4	1	E.C[+71.037]AMKGKYGIYTKVSRYVN[+0.984]WIKE.K		C[+71], N[+1]	678.105	4	2709.4	2709.39	0	3.5	435	Specific	51.93	51.93	51.93	0.04	85	>sp|P00740|FA9_HUMAN Coagulation factor IX OS=Homo sapiens GN=F9 PE=1 SV=2	1	sample=1 period=1 cycle=1090 experiment=7	sample=1 period=1 cycle=1090 experiment=7	15.2818
05869:4	1	E.C[+71.037]AM[+15.995]KGKYGIYTKVSRYVNWIKE.K		C[+71], M[+16]	681.861	4	2724.42	2724.4	0	8	435	Specific	53.58	53.58	53.58	0.05	85	>sp|P00740|FA9_HUMAN Coagulation factor IX OS=Homo sapiens GN=F9 PE=1 SV=2	1	sample=1 period=1 cycle=1149 experiment=5	sample=1 period=1 cycle=1149 experiment=5	16.5139
05942:4	1	E.C[+71.037]AM[+15.995]KGKYGIYTKVSRYVNWIKE.K		C[+71], M[+16]	681.864	4	2724.44	2724.4	0	13	435	Specific	61.27	61.27	61.27	0.03	85	>sp|P00740|FA9_HUMAN Coagulation factor IX OS=Homo sapiens GN=F9 PE=1 SV=2	1	sample=1 period=1 cycle=1156 experiment=7	sample=1 period=1 cycle=1156 experiment=7	16.6651
06116:4	1	E.C[+71.037]AM[+15.995]KGKYGIYTKVSRYVNWIKE.K		C[+71], M[+16]	681.862	4	2724.43	2724.4	0	9.3	435	Specific	72.23	72.23	72.23	0.13	85	>sp|P00740|FA9_HUMAN Coagulation factor IX OS=Homo sapiens GN=F9 PE=1 SV=2	1	sample=1 period=1 cycle=1174 experiment=5	sample=1 period=1 cycle=1174 experiment=5	17.0428
05675:4	1	E.C[+71.037]AM[+15.995]KGKYGIYTKVSRYVNWIKE.K		C[+71], M[+16]	681.853	4	2724.39	2724.4	0	-3.9	435	Specific	84.97	84.97	84.97	0.08	85	>sp|P00740|FA9_HUMAN Coagulation factor IX OS=Homo sapiens GN=F9 PE=1 SV=2	1	sample=1 period=1 cycle=1129 experiment=4	sample=1 period=1 cycle=1129 experiment=4	16.0817
05689:4	1	E.C[+71.037]AM[+15.995]KGKYGIYTKVSRYVNWIKE.K		C[+71], M[+16]	681.863	4	2724.43	2724.4	0	10.9	435	Specific	86.79	86.79	86.79	0.04	85	>sp|P00740|FA9_HUMAN Coagulation factor IX OS=Homo sapiens GN=F9 PE=1 SV=2	1	sample=1 period=1 cycle=1130 experiment=7	sample=1 period=1 cycle=1130 experiment=7	16.1043
05665:4	1	E.C[+71.037]AM[+15.995]KGKYGIYTKVSRYVNWIKE.K		C[+71], M[+16]	681.853	4	2724.39	2724.4	0	-3.3	435	Specific	90.68	90.68	90.68	0.08	85	>sp|P00740|FA9_HUMAN Coagulation factor IX OS=Homo sapiens GN=F9 PE=1 SV=2	1	sample=1 period=1 cycle=1128 experiment=5	sample=1 period=1 cycle=1128 experiment=5	16.0604
05187:4	1	E.C[+71.037]AMKGKYGIYTKVSRYVN[+0.984]WIKE.K		C[+71], N[+1]	678.109	4	2709.41	2709.39	0	8.8	435	Specific	92.31	92.31	92.31	0.17	85	>sp|P00740|FA9_HUMAN Coagulation factor IX OS=Homo sapiens GN=F9 PE=1 SV=2	1	sample=1 period=1 cycle=1085 experiment=6	sample=1 period=1 cycle=1085 experiment=6	15.1825
06034:4	1	E.C[+71.037]AM[+15.995]KGKYGIYTKVSRYVNWIKE.K		C[+71], M[+16]	681.856	4	2724.4	2724.4	0	1.1	435	Specific	92.43	92.43	92.43	0.04	85	>sp|P00740|FA9_HUMAN Coagulation factor IX OS=Homo sapiens GN=F9 PE=1 SV=2	1	sample=1 period=1 cycle=1166 experiment=8	sample=1 period=1 cycle=1166 experiment=8	16.8816
05860:4	1	E.C[+71.037]AM[+15.995]KGKYGIYTKVSRYVNWIKE.K		C[+71], M[+16]	681.862	4	2724.43	2724.4	0	9.3	435	Specific	97.85	68	68	0.04	85	>sp|P00740|FA9_HUMAN Coagulation factor IX OS=Homo sapiens GN=F9 PE=1 SV=2	1	sample=1 period=1 cycle=1148 experiment=8	sample=1 period=1 cycle=1148 experiment=8	16.4958
06391:4	1	E.C[+71.037]AMKGKYGIYTKVSRYVN[+0.984]WIKE.K		C[+71], N[+1]	678.109	4	2709.41	2709.39	0	8.7	435	Specific	100.59	100.59	100.59	0.2	85	>sp|P00740|FA9_HUMAN Coagulation factor IX OS=Homo sapiens GN=F9 PE=1 SV=2	1	sample=1 period=1 cycle=1220 experiment=4	sample=1 period=1 cycle=1220 experiment=4	18.0353
05785:4	1	E.C[+71.037]AM[+15.995]KGKYGIYTKVSRYVNWIKE.K		C[+71], M[+16]	681.859	4	2724.42	2724.4	0	5.8	435	Specific	103.32	98.47	98.47	0.51	85	>sp|P00740|FA9_HUMAN Coagulation factor IX OS=Homo sapiens GN=F9 PE=1 SV=2	1	sample=1 period=1 cycle=1140 experiment=6	sample=1 period=1 cycle=1140 experiment=6	16.3212
05978:4	1	E.C[+71.037]AM[+15.995]KGKYGIYTKVSRYVNWIKE.K		C[+71], M[+16]	681.857	4	2724.41	2724.4	0	2	435	Specific	103.75	88.39	88.39	0.04	85	>sp|P00740|FA9_HUMAN Coagulation factor IX OS=Homo sapiens GN=F9 PE=1 SV=2	1	sample=1 period=1 cycle=1160 experiment=8	sample=1 period=1 cycle=1160 experiment=8	16.7536
05800:4	1	E.C[+71.037]AM[+15.995]KGKYGIYTKVSRYVNWIKE.K		C[+71], M[+16]	681.856	4	2724.4	2724.4	0	0.7	435	Specific	108.23	108.23	108.23	0.51	85	>sp|P00740|FA9_HUMAN Coagulation factor IX OS=Homo sapiens GN=F9 PE=1 SV=2	1	sample=1 period=1 cycle=1142 experiment=6	sample=1 period=1 cycle=1142 experiment=6	16.3649
05992:4	1	E.C[+71.037]AM[+15.995]KGKYGIYTKVSRYVNWIKE.K		C[+71], M[+16]	681.856	4	2724.4	2724.4	0	0.1	435	Specific	109.46	109.46	109.46	0.19	85	>sp|P00740|FA9_HUMAN Coagulation factor IX OS=Homo sapiens GN=F9 PE=1 SV=2	1	sample=1 period=1 cycle=1162 experiment=4	sample=1 period=1 cycle=1162 experiment=4	16.7936
05188:4	1	E.C[+71.037]AMKGKYGIYTKVSRYVN[+0.984]WIKE.K		C[+71], N[+1]	678.109	4	2709.41	2709.39	0	8.8	435	Specific	113.35	113.35	113.35	0.52	85	>sp|P00740|FA9_HUMAN Coagulation factor IX OS=Homo sapiens GN=F9 PE=1 SV=2	1	sample=1 period=1 cycle=1085 experiment=7	sample=1 period=1 cycle=1085 experiment=7	15.1829
05740:4	1	E.C[+71.037]AM[+15.995]KGKYGIYTKVSRYVNWIKE.K		C[+71], M[+16]	681.864	4	2724.43	2724.4	0	12	435	Specific	130.74	130.74	130.74	1.46	85	>sp|P00740|FA9_HUMAN Coagulation factor IX OS=Homo sapiens GN=F9 PE=1 SV=2	1	sample=1 period=1 cycle=1135 experiment=8	sample=1 period=1 cycle=1135 experiment=8	16.2137
05704:4	1	E.C[+71.037]AM[+15.995]KGKYGIYTKVSRYVNWIKE.K		C[+71], M[+16]	681.864	4	2724.43	2724.4	0	12.4	435	Specific	138.99	126.01	126.01	0.47	85	>sp|P00740|FA9_HUMAN Coagulation factor IX OS=Homo sapiens GN=F9 PE=1 SV=2	1	sample=1 period=1 cycle=1131 experiment=8	sample=1 period=1 cycle=1131 experiment=8	16.1273
06370:4	1	E.C[+71.037]AMKGKYGIYTKVSRYVN[+0.984]WIKE.K		C[+71], N[+1]	678.104	4	2709.39	2709.39	0	2	435	Specific	157.52	157.52	157.52	1.4	85	>sp|P00740|FA9_HUMAN Coagulation factor IX OS=Homo sapiens GN=F9 PE=1 SV=2	1	sample=1 period=1 cycle=1215 experiment=8	sample=1 period=1 cycle=1215 experiment=8	17.9281
06009:4	1	E.C[+71.037]AM[+15.995]KGKYGIYTKVSRYVNWIKE.K		C[+71], M[+16]	681.856	4	2724.4	2724.4	0	1.5	435	Specific	160.32	134.33	134.33	1.4	85	>sp|P00740|FA9_HUMAN Coagulation factor IX OS=Homo sapiens GN=F9 PE=1 SV=2	1	sample=1 period=1 cycle=1164 experiment=5	sample=1 period=1 cycle=1164 experiment=5	16.8373
05656:4	1	E.C[+71.037]AM[+15.995]KGKYGIYTKVSRYVNWIKE.K		C[+71], M[+16]	681.857	4	2724.41	2724.4	0	1.8	435	Specific	178.52	164.7	164.7	1.52	85	>sp|P00740|FA9_HUMAN Coagulation factor IX OS=Homo sapiens GN=F9 PE=1 SV=2	1	sample=1 period=1 cycle=1127 experiment=7	sample=1 period=1 cycle=1127 experiment=7	16.0409
05156:4	1	E.C[+71.037]AMKGKYGIYTKVSRYVN[+0.984]WIKE.K		C[+71], N[+1]	678.108	4	2709.41	2709.39	0	7.4	435	Specific	193.31	184.33	184.33	1.67	85	>sp|P00740|FA9_HUMAN Coagulation factor IX OS=Homo sapiens GN=F9 PE=1 SV=2	1	sample=1 period=1 cycle=1081 experiment=5	sample=1 period=1 cycle=1081 experiment=5	15.1022
05927:4	1	E.C[+71.037]AM[+15.995]KGKYGIYTKVSRYVNWIKE.K		C[+71], M[+16]	681.86	4	2724.42	2724.4	0	6.8	435	Specific	196.29	185.13	185.13	1.91	85	>sp|P00740|FA9_HUMAN Coagulation factor IX OS=Homo sapiens GN=F9 PE=1 SV=2	1	sample=1 period=1 cycle=1154 experiment=6	sample=1 period=1 cycle=1154 experiment=6	16.6219
05676:4	1	E.C[+71.037]AM[+15.995]KGKYGIYTKVSRYVNWIKE.K		C[+71], M[+16]	681.853	4	2724.39	2724.4	0	-3.9	435	Specific	197.85	165.87	165.87	1.65	85	>sp|P00740|FA9_HUMAN Coagulation factor IX OS=Homo sapiens GN=F9 PE=1 SV=2	1	sample=1 period=1 cycle=1129 experiment=5	sample=1 period=1 cycle=1129 experiment=5	16.0821
05647:4	1	E.C[+71.037]AM[+15.995]KGKYGIYTKVSRYVNWIKE.K		C[+71], M[+16]	681.858	4	2724.41	2724.4	0	3.5	435	Specific	212.58	212.58	212.58	1.97	85	>sp|P00740|FA9_HUMAN Coagulation factor IX OS=Homo sapiens GN=F9 PE=1 SV=2	1	sample=1 period=1 cycle=1126 experiment=8	sample=1 period=1 cycle=1126 experiment=8	16.0218
05146:4	1	E.C[+71.037]AMKGKYGIYTKVSRYVN[+0.984]WIKE.K		C[+71], N[+1]	678.106	4	2709.4	2709.39	0	5.3	435	Specific	235.63	139.05	139.05	1.51	85	>sp|P00740|FA9_HUMAN Coagulation factor IX OS=Homo sapiens GN=F9 PE=1 SV=2	1	sample=1 period=1 cycle=1080 experiment=4	sample=1 period=1 cycle=1080 experiment=4	15.0822
05719:4	1	E.C[+71.037]AM[+15.995]KGKYGIYTKVSRYVNWIKE.K		C[+71], M[+16]	681.863	4	2724.43	2724.4	0	10.4	435	Specific	244.18	235.31	235.31	1.76	85	>sp|P00740|FA9_HUMAN Coagulation factor IX OS=Homo sapiens GN=F9 PE=1 SV=2	1	sample=1 period=1 cycle=1133 experiment=4	sample=1 period=1 cycle=1133 experiment=4	16.1673
05147:4	1	E.C[+71.037]AMKGKYGIYTKVSRYVN[+0.984]WIKE.K		C[+71], N[+1]	678.106	4	2709.4	2709.39	0	5.3	435	Specific	301.46	252.53	252.53	2.18	85	>sp|P00740|FA9_HUMAN Coagulation factor IX OS=Homo sapiens GN=F9 PE=1 SV=2	1	sample=1 period=1 cycle=1080 experiment=5	sample=1 period=1 cycle=1080 experiment=5	15.083
05164:4	1	E.C[+71.037]AMKGKYGIYTKVSRYVN[+0.984]WIKE.K		C[+71], N[+1]	678.11	4	2709.42	2709.39	0	10.4	435	Specific	309.13	289.6	289.6	2.05	85	>sp|P00740|FA9_HUMAN Coagulation factor IX OS=Homo sapiens GN=F9 PE=1 SV=2	1	sample=1 period=1 cycle=1082 experiment=2	sample=1 period=1 cycle=1082 experiment=2	15.1201
00980:2	2	E.GWS[+426.137]IIGTLFSTGE[+43.990].V	Hex(1)Pent(2)	E[+44], S[+426]	919.399	2	1837.79	1837.81	0	-10.8	30	Specific	11.55	11.55	6.67	1.5	28	>Reverse >sp|P00740-4|FA9_HUMAN Coagulation factor IX OS=Homo sapiens variant 194 A GN=F9 PE=1 SV=2	9	sample=1 period=1 cycle=770 experiment=20	sample=1 period=1 cycle=770 experiment=20	8.6623
00581:2	2	E.GAVVT[+79.957]IKVGT[+426.137]E[+43.990].V	Hex(1)Pent(2)	E[+44], T[+80][+426]	812.356	2	1623.7	1623.7	0	0.4	182	Specific	29.68	29.68	13.38	0.49	28	>Reverse >sp|P00740-4|FA9_HUMAN Coagulation factor IX OS=Homo sapiens variant 194 A GN=F9 PE=1 SV=2	9	sample=1 period=1 cycle=746 experiment=19	sample=1 period=1 cycle=746 experiment=19	8.1782
03895:2	2	E.VC[+71.037]HAATVIWKE.N		C[+71]	664.351	2	1327.69	1327.68	0	8.9	193	Specific	55.22	15.17	15.17	0.45	28	>Reverse >sp|P00740-4|FA9_HUMAN Coagulation factor IX OS=Homo sapiens variant 194 A GN=F9 PE=1 SV=2	9	sample=1 period=1 cycle=980 experiment=9	sample=1 period=1 cycle=980 experiment=9	13.0274
00210:3	2	E.VC[+71.037]HAAT[+656.228]VIWKE.N	HexNAc(1)Hex(1)NeuAc(1)	C[+71], T[+656]	661.972	3	1983.9	1983.91	0	-4.7	193	Specific	43.95	15.51	15.51	0.82	28	>Reverse >sp|P00740-4|FA9_HUMAN Coagulation factor IX OS=Homo sapiens variant 194 A GN=F9 PE=1 SV=2	9	sample=1 period=1 cycle=720 experiment=5	sample=1 period=1 cycle=720 experiment=5	7.6442
09846:2	2	D.EGGVVRT[+79.957]FD.N		T[+80]	530.226	2	1059.44	1059.44	0	3.2	231	Specific	7.98	7.98	7.98	0.48	28	>Reverse >sp|P00740-4|FA9_HUMAN Coagulation factor IX OS=Homo sapiens variant 194 A GN=F9 PE=1 SV=2	9	sample=1 period=1 cycle=1685 experiment=2	sample=1 period=1 cycle=1685 experiment=2	27.873
09856:2	2	D.EGGVVRT[+79.966]FD.N		T[+80]	530.229	2	1059.45	1059.45	0	-0.3	231	Specific	27.03	27.03	1.59	0.52	28	>Reverse >sp|P00740-4|FA9_HUMAN Coagulation factor IX OS=Homo sapiens variant 194 A GN=F9 PE=1 SV=2	9	sample=1 period=1 cycle=1689 experiment=2	sample=1 period=1 cycle=1689 experiment=2	27.9592
08951:2	2	D.N[+349.137]FS[+294.095]QTSQTIND.L	HexNAc(1)Fuc(1),Hex(1)Pent(1)	N[+349], S[+294]	949.396	2	1897.78	1897.79	0	-4.2	240	Specific	73.13	14.48	0.98	1.4	28	>Reverse >sp|P00740-4|FA9_HUMAN Coagulation factor IX OS=Homo sapiens variant 194 A GN=F9 PE=1 SV=2	9	sample=1 period=1 cycle=1537 experiment=9	sample=1 period=1 cycle=1537 experiment=9	24.7491
06398:2	2	E.AET[+818.280]SNVYD[+15.995].V	HexNAc(1)Hex(1)Fuc(1)NeuGc(1)	D[+16], T[+818]	866.825	2	1732.64	1732.65	0	-6.5	255	Specific	7.05	7.05	0.8	1.36	28	>Reverse >sp|P00740-4|FA9_HUMAN Coagulation factor IX OS=Homo sapiens variant 194 A GN=F9 PE=1 SV=2	9	sample=1 period=1 cycle=1221 experiment=6	sample=1 period=1 cycle=1221 experiment=6	18.0607
07772:2	2	E.AET[+426.137]S[+426.137]NVYD[+15.995].V	Hex(1)Pent(2),Hex(1)Pent(2)	D[+16], S[+426], T[+426]	883.818	2	1766.63	1766.65	0	-10.6	255	Specific	8.33	8.33	8.33	0.78	28	>Reverse >sp|P00740-4|FA9_HUMAN Coagulation factor IX OS=Homo sapiens variant 194 A GN=F9 PE=1 SV=2	9	sample=1 period=1 cycle=1387 experiment=9	sample=1 period=1 cycle=1387 experiment=9	21.6198
07788:2	2	E.AET[+426.137]S[+426.137]NVYD[+15.995].V	Hex(1)Pent(2),Hex(1)Pent(2)	D[+16], S[+426], T[+426]	883.822	2	1766.64	1766.65	0	-6.3	255	Specific	49.32	49.32	49.32	2.05	28	>Reverse >sp|P00740-4|FA9_HUMAN Coagulation factor IX OS=Homo sapiens variant 194 A GN=F9 PE=1 SV=2	9	sample=1 period=1 cycle=1389 experiment=10	sample=1 period=1 cycle=1389 experiment=10	21.6626
07317:2	2	E.T[+426.137]S[+426.137]NVYD[+15.995].V	Hex(1)Pent(2),Hex(1)Pent(2)	D[+16], S[+426], T[+426]	783.795	2	1566.58	1566.57	0	9.4	257	Specific	34.25	34.25	34.25	0.55	28	>Reverse >sp|P00740-4|FA9_HUMAN Coagulation factor IX OS=Homo sapiens variant 194 A GN=F9 PE=1 SV=2	9	sample=1 period=1 cycle=1333 experiment=5	sample=1 period=1 cycle=1333 experiment=5	20.4613
08990:2	2	E.T[+426.137]SNVYDVD[+15.995]PFVAE.A	Hex(1)Pent(2)	D[+16], T[+426]	949.4	2	1897.79	1897.8	0	-1.2	257	Specific	33.37	33.37	5.35	1.37	28	>Reverse >sp|P00740-4|FA9_HUMAN Coagulation factor IX OS=Homo sapiens variant 194 A GN=F9 PE=1 SV=2	9	sample=1 period=1 cycle=1542 experiment=11	sample=1 period=1 cycle=1542 experiment=11	24.8575
02615:3	2	E.TC[+71.037]SC[+71.037]VVKNDASNKC[+71.037]FQE.C		C[+71]*3	696.974	3	2088.91	2088.91	0	-3.2	304	Specific	47.24	30.22	30.22	0.52	28	>Reverse >sp|P00740-4|FA9_HUMAN Coagulation factor IX OS=Homo sapiens variant 194 A GN=F9 PE=1 SV=2	9	sample=1 period=1 cycle=874 experiment=11	sample=1 period=1 cycle=874 experiment=11	10.8011
06887:2	2	E.C[+71.037]RGNKINC[+71.037]T[+79.957]VDLE.C		C[+71]*2, T[+80]	843.856	2	1686.71	1686.72	0	-11	321	Specific	0.02	0.02	0.02	0.51	28	>Reverse >sp|P00740-4|FA9_HUMAN Coagulation factor IX OS=Homo sapiens variant 194 A GN=F9 PE=1 SV=2	9	sample=1 period=1 cycle=1287 experiment=14	sample=1 period=1 cycle=1287 experiment=14	19.4988
07109:2	2	E.C[+71.037]RGNKINC[+71.037]T[+79.957]VDLE.C		C[+71]*2, T[+80]	843.854	2	1686.7	1686.72	0	-14.1	321	Specific	6.18	6.18	6.18	0.49	28	>Reverse >sp|P00740-4|FA9_HUMAN Coagulation factor IX OS=Homo sapiens variant 194 A GN=F9 PE=1 SV=2	9	sample=1 period=1 cycle=1310 experiment=9	sample=1 period=1 cycle=1310 experiment=9	19.9696
00638:3	2	E.C[+71.037]RGN[+0.984]KIN[+1606.587]C[+71.037]TVDLE.C	HexNAc(4)Hex(4)Fuc(1)	C[+71]*2, N[+1][+1607]	1072.11	3	3214.33	3214.34	0	-3.1	321	Specific	76.05	76.05	76.05	1.73	28	>Reverse >sp|P00740-4|FA9_HUMAN Coagulation factor IX OS=Homo sapiens variant 194 A GN=F9 PE=1 SV=2	9	sample=1 period=1 cycle=749 experiment=21	sample=1 period=1 cycle=749 experiment=21	8.2402
00050:3	2	E.C[+71.037]RGNKINC[+71.037]T[+294.095]VD[+15.995]LE[+43.990].C	Hex(1)Pent(1)	C[+71]*2, D[+16], E[+44], T[+294]	654.293	3	1960.87	1960.85	0	9.4	321	Specific	6.06	6.06	6.06	0.48	28	>Reverse >sp|P00740-4|FA9_HUMAN Coagulation factor IX OS=Homo sapiens variant 194 A GN=F9 PE=1 SV=2	9	sample=1 period=1 cycle=705 experiment=3	sample=1 period=1 cycle=705 experiment=3	7.3396
01390:2	2	D.KC[+71.037]S[+294.095]GGNLC[+71.037]PN[+0.984]S[+426.137]E.C	Hex(1)Pent(1),Hex(1)Pent(2)	C[+71]*2, N[+1], S[+294][+426]	1036.4	2	2071.78	2071.79	0	-4.9	353	Specific	20.06	20.06	20.06	0.82	28	>Reverse >sp|P00740-4|FA9_HUMAN Coagulation factor IX OS=Homo sapiens variant 194 A GN=F9 PE=1 SV=2	9	sample=1 period=1 cycle=794 experiment=16	sample=1 period=1 cycle=794 experiment=16	9.1575
01215:2	2	D.KC[+71.037]S[+294.095]GGNLC[+71.037]PN[+0.984]S[+426.137]E.C	Hex(1)Pent(1),Hex(1)Pent(2)	C[+71]*2, N[+1], S[+294][+426]	1036.4	2	2071.79	2071.79	0	-3.9	353	Specific	21.19	21.19	5.41	0.82	28	>Reverse >sp|P00740-4|FA9_HUMAN Coagulation factor IX OS=Homo sapiens variant 194 A GN=F9 PE=1 SV=2	9	sample=1 period=1 cycle=783 experiment=21	sample=1 period=1 cycle=783 experiment=21	8.9332
01289:2	2	D.KC[+71.037]S[+294.095]GGNLC[+71.037]PN[+0.984]S[+426.137]E.C	Hex(1)Pent(1),Hex(1)Pent(2)	C[+71]*2, N[+1], S[+294][+426]	1036.39	2	2071.78	2071.79	0	-5.5	353	Specific	31.78	31.78	30.51	0.82	28	>Reverse >sp|P00740-4|FA9_HUMAN Coagulation factor IX OS=Homo sapiens variant 194 A GN=F9 PE=1 SV=2	9	sample=1 period=1 cycle=787 experiment=18	sample=1 period=1 cycle=787 experiment=18	9.0148
01251:2	2	D.KC[+71.037]S[+294.095]GGNLC[+71.037]PN[+0.984]S[+426.137]E.C	Hex(1)Pent(1),Hex(1)Pent(2)	C[+71]*2, N[+1], S[+294][+426]	1036.4	2	2071.78	2071.79	0	-4.7	353	Specific	36.25	36.25	27.67	0.82	28	>Reverse >sp|P00740-4|FA9_HUMAN Coagulation factor IX OS=Homo sapiens variant 194 A GN=F9 PE=1 SV=2	9	sample=1 period=1 cycle=785 experiment=17	sample=1 period=1 cycle=785 experiment=17	8.9723
01176:2	2	D.KC[+71.037]S[+294.095]GGNLC[+71.037]PN[+0.984]S[+426.137]E.C	Hex(1)Pent(1),Hex(1)Pent(2)	C[+71]*2, N[+1], S[+294][+426]	1036.39	2	2071.78	2071.79	0	-7.9	353	Specific	38.44	38.44	8.15	1.35	28	>Reverse >sp|P00740-4|FA9_HUMAN Coagulation factor IX OS=Homo sapiens variant 194 A GN=F9 PE=1 SV=2	9	sample=1 period=1 cycle=781 experiment=18	sample=1 period=1 cycle=781 experiment=18	8.8904
01333:2	2	D.KC[+71.037]S[+294.095]GGN[+0.984]LC[+71.037]PNS[+426.137]E.C	Hex(1)Pent(1),Hex(1)Pent(2)	C[+71]*2, N[+1], S[+294][+426]	1036.39	2	2071.78	2071.79	0	-7.9	353	Specific	56.35	56.35	3.71	1.35	28	>Reverse >sp|P00740-4|FA9_HUMAN Coagulation factor IX OS=Homo sapiens variant 194 A GN=F9 PE=1 SV=2	9	sample=1 period=1 cycle=790 experiment=15	sample=1 period=1 cycle=790 experiment=15	9.0751
01195:2	2	D.KC[+71.037]S[+294.095]GGNLC[+71.037]PN[+0.984]S[+426.137]E.C	Hex(1)Pent(1),Hex(1)Pent(2)	C[+71]*2, N[+1], S[+294][+426]	1036.4	2	2071.79	2071.79	0	-3.9	353	Specific	58.32	58.32	10.82	0.82	28	>Reverse >sp|P00740-4|FA9_HUMAN Coagulation factor IX OS=Homo sapiens variant 194 A GN=F9 PE=1 SV=2	9	sample=1 period=1 cycle=782 experiment=19	sample=1 period=1 cycle=782 experiment=19	8.912
01754:2	2	D.KC[+71.037]S[+294.095]GGN[+0.984]LC[+71.037]PN[+0.984]S[+426.137]E.C	Hex(1)Pent(1),Hex(1)Pent(2)	C[+71]*2, N[+1]*2, S[+294][+426]	1036.89	2	2072.78	2072.78	0	-0.8	353	Specific	9.32	9.32	4.43	0.52	28	>Reverse >sp|P00740-4|FA9_HUMAN Coagulation factor IX OS=Homo sapiens variant 194 A GN=F9 PE=1 SV=2	9	sample=1 period=1 cycle=817 experiment=16	sample=1 period=1 cycle=817 experiment=16	9.6409
01738:2	2	D.KC[+71.037]S[+294.095]GGN[+0.984]LC[+71.037]PN[+0.984]S[+426.137]E.C	Hex(1)Pent(1),Hex(1)Pent(2)	C[+71]*2, N[+1]*2, S[+294][+426]	1036.89	2	2072.77	2072.78	0	-5.7	353	Specific	19.99	19.99	9.59	0.82	28	>Reverse >sp|P00740-4|FA9_HUMAN Coagulation factor IX OS=Homo sapiens variant 194 A GN=F9 PE=1 SV=2	9	sample=1 period=1 cycle=816 experiment=17	sample=1 period=1 cycle=816 experiment=17	9.6201
07753:3	2	D.GD[+15.995]VYQKWFE[+43.990]TT[+426.137]RE.T	Hex(1)Pent(2)	D[+16], E[+44], T[+426]	715.641	3	2144.91	2144.9	0	3.1	368	Specific	5.53	5.53	4.06	1.36	28	>Reverse >sp|P00740-4|FA9_HUMAN Coagulation factor IX OS=Homo sapiens variant 194 A GN=F9 PE=1 SV=2	9	sample=1 period=1 cycle=1385 experiment=3	sample=1 period=1 cycle=1385 experiment=3	21.5698
07749:3	2	D.GD[+15.995]VYQKWFETT[+426.137]RE[+43.990].T	Hex(1)Pent(2)	D[+16], E[+44], T[+426]	715.641	3	2144.91	2144.9	0	2.9	368	Specific	18.82	18.82	0.4	1.36	28	>Reverse >sp|P00740-4|FA9_HUMAN Coagulation factor IX OS=Homo sapiens variant 194 A GN=F9 PE=1 SV=2	9	sample=1 period=1 cycle=1384 experiment=4	sample=1 period=1 cycle=1384 experiment=4	21.5517
03838:2	2	E.T[+426.137]T[+656.228]RE.T	Hex(1)Pent(2),HexNAc(1)Hex(1)NeuAc(1)	T[+426][+656]	794.826	2	1588.64	1588.62	0	14.1	377	Specific	7.86	7.86	0	0.45	28	>Reverse >sp|P00740-4|FA9_HUMAN Coagulation factor IX OS=Homo sapiens variant 194 A GN=F9 PE=1 SV=2	9	sample=1 period=1 cycle=974 experiment=11	sample=1 period=1 cycle=974 experiment=11	12.9003
06528:2	2	E.T[+656.228]T[+426.137]RE.T	HexNAc(1)Hex(1)NeuAc(1),Hex(1)Pent(2)	T[+426][+656]	794.82	2	1588.63	1588.62	0	7	377	Specific	8.97	5.12	0	0.49	28	>Reverse >sp|P00740-4|FA9_HUMAN Coagulation factor IX OS=Homo sapiens variant 194 A GN=F9 PE=1 SV=2	9	sample=1 period=1 cycle=1245 experiment=7	sample=1 period=1 cycle=1245 experiment=7	18.5907
00167:3	2	E.T[+672.223]T[+963.318]RE.T	HexNAc(1)Hex(1)NeuGc(1),HexNAc(1)Hex(1)NeuAc(1)NeuGc(1)	T[+672][+963]	714.595	3	2141.77	2141.8	0	-12.7	377	Specific	34.3	18.78	1.49	1.37	28	>Reverse >sp|P00740-4|FA9_HUMAN Coagulation factor IX OS=Homo sapiens variant 194 A GN=F9 PE=1 SV=2	9	sample=1 period=1 cycle=716 experiment=5	sample=1 period=1 cycle=716 experiment=5	7.5666
06336:2	2	E.T[+79.966]T[+802.286]RETNE.F	HexNAc(1)Hex(1)Fuc(1)NeuAc(1)	T[+80][+802]	866.828	2	1732.65	1732.64	0	3.5	377	Specific	8.27	8.23	5.07	0.37	28	>Reverse >sp|P00740-4|FA9_HUMAN Coagulation factor IX OS=Homo sapiens variant 194 A GN=F9 PE=1 SV=2	9	sample=1 period=1 cycle=1207 experiment=8	sample=1 period=1 cycle=1207 experiment=8	17.7533
06341:2	2	E.TT[+802.286]RET[+79.966]NE.F	HexNAc(1)Hex(1)Fuc(1)NeuAc(1)	T[+80][+802]	866.824	2	1732.64	1732.64	0	-1.2	377	Specific	73.46	15.53	0	0.46	28	>Reverse >sp|P00740-4|FA9_HUMAN Coagulation factor IX OS=Homo sapiens variant 194 A GN=F9 PE=1 SV=2	9	sample=1 period=1 cycle=1208 experiment=6	sample=1 period=1 cycle=1208 experiment=6	17.7752
08847:2	2	E.T[+294.095]T[+79.966]RET[+79.966]NE.F	Hex(1)Pent(1)	T[+80]*2[+294]	652.722	2	1304.44	1304.42	0	14.8	377	Specific	26.89	26.89	13	0.23	28	>Reverse >sp|P00740-4|FA9_HUMAN Coagulation factor IX OS=Homo sapiens variant 194 A GN=F9 PE=1 SV=2	9	sample=1 period=1 cycle=1516 experiment=5	sample=1 period=1 cycle=1516 experiment=5	24.3002
07679:2	2	E.T[+294.095]T[+294.095]RETN[+0.984]EFVE.R	Hex(1)Pent(1),Hex(1)Pent(1)	N[+1], T[+294]*2	907.876	2	1814.74	1814.74	0	0.5	377	Specific	1.17	1.17	1.17	0.52	28	>Reverse >sp|P00740-4|FA9_HUMAN Coagulation factor IX OS=Homo sapiens variant 194 A GN=F9 PE=1 SV=2	9	sample=1 period=1 cycle=1375 experiment=8	sample=1 period=1 cycle=1375 experiment=8	21.3581
02658:2	2	E.MC[+71.037]ERE[+43.990]LN[+0.984]GQVFE.E		C[+71], E[+44], N[+1]	785.822	2	1570.64	1570.65	0	-9.5	397	Specific	40.07	4.59	0	1.35	28	>Reverse >sp|P00740-4|FA9_HUMAN Coagulation factor IX OS=Homo sapiens variant 194 A GN=F9 PE=1 SV=2	9	sample=1 period=1 cycle=877 experiment=14	sample=1 period=1 cycle=877 experiment=14	10.8662
02644:2	2	E.MC[+71.037]ERE[+43.990]LN[+0.984]GQVFE.E		C[+71], E[+44], N[+1]	785.827	2	1570.65	1570.65	0	-2.7	397	Specific	45.51	44.25	0	0.72	28	>Reverse >sp|P00740-4|FA9_HUMAN Coagulation factor IX OS=Homo sapiens variant 194 A GN=F9 PE=1 SV=2	9	sample=1 period=1 cycle=876 experiment=11	sample=1 period=1 cycle=876 experiment=11	10.8441
04332:6	3	E.NQKSC[+71.037]E[+43.990]PAVPFPC[+71.037]GRVSVSQT[+294.095]S[+294.095]KLTRAE[+43.990]AVFPDVD.Y	Hex(1)Pent(1),Hex(1)Pent(1)	C[+71]*2, E[+44]*2, S[+294], T[+294]	764.358	6	4581.11	4581.1	0	2.4	166	Specific	60.8	60.8	0	1.35	2	>sp|P00740-6|FA9_HUMAN Coagulation factor IX OS=Homo sapiens variant 2 G 44 V GN=F9 PE=1 SV=2	5	sample=1 period=1 cycle=1014 experiment=7	sample=1 period=1 cycle=1014 experiment=7	13.7315
08969:2	3	E.AVFPD[+15.995]VDYVNS[+426.137]TE.A	Hex(1)Pent(2)	D[+16], S[+426]	949.399	2	1897.79	1897.8	0	-2.9	194	Specific	4.89	4.89	0.8	1.5	2	>sp|P00740-6|FA9_HUMAN Coagulation factor IX OS=Homo sapiens variant 2 G 44 V GN=F9 PE=1 SV=2	5	sample=1 period=1 cycle=1540 experiment=6	sample=1 period=1 cycle=1540 experiment=6	24.8122
09063:2	3	E.AVFPD[+15.995]VDYVNS[+426.137]TE.A	Hex(1)Pent(2)	D[+16], S[+426]	949.399	2	1897.79	1897.8	0	-2.4	194	Specific	31.74	31.74	0.8	1.5	2	>sp|P00740-6|FA9_HUMAN Coagulation factor IX OS=Homo sapiens variant 2 G 44 V GN=F9 PE=1 SV=2	5	sample=1 period=1 cycle=1549 experiment=10	sample=1 period=1 cycle=1549 experiment=10	25.006

### Sheet: H2aG
Query #:z	Protein Rank	Peptide < ProteinMetrics Confidential >	Glycans NHFAGNa	Modification Type(s)	Observed m/z	z	Observed (M+H)	Calc. mass (M+H)	Off-by-x error	Mass error (ppm)	Starting position	Cleavage	Score	Delta	Delta Mod	|Log Prob|	# of unique peptides	Protein Name	Protein DB number	Comment	Scan #	Scan Time
08770:2	1	-.YNSGKLE[+43.990]EFVQGNLE.R		E[+44]	885.91	2	1770.81	1770.82	0	-3	1	NRagged	28.51	28.51	0	0.51	136	>sp|P00740-3|FA9_HUMAN Coagulation factor IX OS=Homo sapiens GN=F9 PE=1 SV=2	3	sample=1 period=1 cycle=1350 experiment=8	sample=1 period=1 cycle=1350 experiment=8	20.4873
08731:2	1	-.YNSGKLE[+43.990]EFVQGNLE.R		E[+44]	885.917	2	1770.83	1770.82	0	4.4	1	NRagged	108.83	101.15	0	1.18	136	>sp|P00740-3|FA9_HUMAN Coagulation factor IX OS=Homo sapiens GN=F9 PE=1 SV=2	3	sample=1 period=1 cycle=1346 experiment=12	sample=1 period=1 cycle=1346 experiment=12	20.403
08636:3	1	-.YNSGKLE[+43.990]EFVQGNLE.R		E[+44]	590.941	3	1770.81	1770.82	0	-5.1	1	NRagged	112.3	112.3	0	2.05	136	>sp|P00740-3|FA9_HUMAN Coagulation factor IX OS=Homo sapiens GN=F9 PE=1 SV=2	3	sample=1 period=1 cycle=1339 experiment=4	sample=1 period=1 cycle=1339 experiment=4	20.2444
08618:2	1	-.YNSGKLE[+43.990]EFVQGNLE.R		E[+44]	885.912	2	1770.82	1770.82	0	-1	1	NRagged	156.57	156.57	0	2.22	136	>sp|P00740-3|FA9_HUMAN Coagulation factor IX OS=Homo sapiens GN=F9 PE=1 SV=2	3	sample=1 period=1 cycle=1337 experiment=11	sample=1 period=1 cycle=1337 experiment=11	20.2072
08631:2	1	-.YNSGKLE[+43.990]EFVQGNLE.R		E[+44]	885.916	2	1770.83	1770.82	0	3.9	1	NRagged	218.33	207.78	0	2.28	136	>sp|P00740-3|FA9_HUMAN Coagulation factor IX OS=Homo sapiens GN=F9 PE=1 SV=2	3	sample=1 period=1 cycle=1338 experiment=12	sample=1 period=1 cycle=1338 experiment=12	20.228
08686:2	1	-.YNSGKLE[+43.990]EFVQGNLE.R		E[+44]	885.912	2	1770.82	1770.82	0	-0.8	1	NRagged	258.45	225.67	0	3.02	136	>sp|P00740-3|FA9_HUMAN Coagulation factor IX OS=Homo sapiens GN=F9 PE=1 SV=2	3	sample=1 period=1 cycle=1342 experiment=13	sample=1 period=1 cycle=1342 experiment=13	20.3158
08697:2	1	-.YNSGKLE[+43.990]EFVQGNLE.R		E[+44]	885.913	2	1770.82	1770.82	0	0.4	1	NRagged	264.59	199.64	0	2.44	136	>sp|P00740-3|FA9_HUMAN Coagulation factor IX OS=Homo sapiens GN=F9 PE=1 SV=2	3	sample=1 period=1 cycle=1343 experiment=11	sample=1 period=1 cycle=1343 experiment=11	20.337
08674:2	1	-.YNSGKLEE[+43.990]FVQGNLE.R		E[+44]	885.912	2	1770.82	1770.82	0	-0.9	1	NRagged	296.61	227.83	6.83	2.83	136	>sp|P00740-3|FA9_HUMAN Coagulation factor IX OS=Homo sapiens GN=F9 PE=1 SV=2	3	sample=1 period=1 cycle=1341 experiment=15	sample=1 period=1 cycle=1341 experiment=15	20.2947
08658:2	1	-.YNSGKLE[+43.990]EFVQGNLE.R		E[+44]	885.917	2	1770.83	1770.82	0	4.4	1	NRagged	297.05	297.05	0	3.18	136	>sp|P00740-3|FA9_HUMAN Coagulation factor IX OS=Homo sapiens GN=F9 PE=1 SV=2	3	sample=1 period=1 cycle=1340 experiment=11	sample=1 period=1 cycle=1340 experiment=11	20.2721
08659:2	1	-.YNSGKLE[+43.990]EFVQGNLE.R		E[+44]	885.917	2	1770.83	1770.82	0	4.4	1	NRagged	335.37	284.46	0	3.17	136	>sp|P00740-3|FA9_HUMAN Coagulation factor IX OS=Homo sapiens GN=F9 PE=1 SV=2	3	sample=1 period=1 cycle=1340 experiment=12	sample=1 period=1 cycle=1340 experiment=12	20.2725
09648:2	1	-.YN[+0.984]SGKLE[+43.990]EFVQGNLE.R		E[+44], N[+1]	886.4	2	1771.79	1771.8	0	-5.3	1	NRagged	69.36	69.36	0	1.11	136	>sp|P00740-3|FA9_HUMAN Coagulation factor IX OS=Homo sapiens GN=F9 PE=1 SV=2	3	sample=1 period=1 cycle=1445 experiment=10	sample=1 period=1 cycle=1445 experiment=10	22.5662
09607:2	1	-.YN[+0.984]SGKLE[+43.990]EFVQGNLE.R		E[+44], N[+1]	886.399	2	1771.79	1771.8	0	-5.9	1	NRagged	79.42	79.42	0	1.11	136	>sp|P00740-3|FA9_HUMAN Coagulation factor IX OS=Homo sapiens GN=F9 PE=1 SV=2	3	sample=1 period=1 cycle=1439 experiment=10	sample=1 period=1 cycle=1439 experiment=10	22.4344
09657:2	1	-.YN[+0.984]SGKLE[+43.990]EFVQGNLE.R		E[+44], N[+1]	886.405	2	1771.8	1771.8	0	0.6	1	NRagged	87.41	87.41	0	1.49	136	>sp|P00740-3|FA9_HUMAN Coagulation factor IX OS=Homo sapiens GN=F9 PE=1 SV=2	3	sample=1 period=1 cycle=1446 experiment=10	sample=1 period=1 cycle=1446 experiment=10	22.5868
09196:3	1	-.YNSGKLE[+43.990]E[+43.990]FVQGNLE.R		E[+44]*2	605.609	3	1814.81	1814.81	0	3.1	1	NRagged	163.53	163.53	0.51	1.03	136	>sp|P00740-3|FA9_HUMAN Coagulation factor IX OS=Homo sapiens GN=F9 PE=1 SV=2	3	sample=1 period=1 cycle=1394 experiment=4	sample=1 period=1 cycle=1394 experiment=4	21.4522
09170:3	1	-.YNSGKLE[+43.990]E[+43.990]FVQGNLE.R		E[+44]*2	605.608	3	1814.81	1814.81	0	0.6	1	NRagged	171.21	171.21	4.33	0.74	136	>sp|P00740-3|FA9_HUMAN Coagulation factor IX OS=Homo sapiens GN=F9 PE=1 SV=2	3	sample=1 period=1 cycle=1392 experiment=5	sample=1 period=1 cycle=1392 experiment=5	21.4096
09159:3	1	-.YNSGKLE[+43.990]E[+43.990]FVQGNLE.R		E[+44]*2	605.608	3	1814.81	1814.81	0	0.5	1	NRagged	175.04	175.04	8.36	2.06	136	>sp|P00740-3|FA9_HUMAN Coagulation factor IX OS=Homo sapiens GN=F9 PE=1 SV=2	3	sample=1 period=1 cycle=1391 experiment=7	sample=1 period=1 cycle=1391 experiment=7	21.3885
09119:2	1	-.YNSGKLE[+43.990]EFVQGNLE[+43.990].R		E[+44]*2	907.903	2	1814.8	1814.81	0	-5.3	1	NRagged	177.12	177.12	9.17	2.42	136	>sp|P00740-3|FA9_HUMAN Coagulation factor IX OS=Homo sapiens GN=F9 PE=1 SV=2	3	sample=1 period=1 cycle=1387 experiment=13	sample=1 period=1 cycle=1387 experiment=13	21.3056
09211:3	1	-.YNSGKLE[+43.990]E[+43.990]FVQGNLE.R		E[+44]*2	605.606	3	1814.8	1814.81	0	-1.7	1	NRagged	181.06	181.06	6.7	1.13	136	>sp|P00740-3|FA9_HUMAN Coagulation factor IX OS=Homo sapiens GN=F9 PE=1 SV=2	3	sample=1 period=1 cycle=1395 experiment=4	sample=1 period=1 cycle=1395 experiment=4	21.4737
09280:3	1	-.YNSGKLE[+43.990]E[+43.990]FVQGNLE.R		E[+44]*2	605.607	3	1814.81	1814.81	0	-0.1	1	NRagged	183.71	183.71	6.17	2.1	136	>sp|P00740-3|FA9_HUMAN Coagulation factor IX OS=Homo sapiens GN=F9 PE=1 SV=2	3	sample=1 period=1 cycle=1400 experiment=7	sample=1 period=1 cycle=1400 experiment=7	21.5798
09619:2	1	-.YN[+0.984]SGKLEE[+43.990]FVQGNLE.R		E[+44], N[+1]	886.4	2	1771.79	1771.8	0	-4.8	1	NRagged	187.71	148.41	6.91	2.34	136	>sp|P00740-3|FA9_HUMAN Coagulation factor IX OS=Homo sapiens GN=F9 PE=1 SV=2	3	sample=1 period=1 cycle=1441 experiment=6	sample=1 period=1 cycle=1441 experiment=6	22.4785
09311:2	1	-.YNSGKLE[+43.990]E[+43.990]FVQGNLE.R		E[+44]*2	907.908	2	1814.81	1814.81	0	0.1	1	NRagged	200.21	200.21	23.27	2.07	136	>sp|P00740-3|FA9_HUMAN Coagulation factor IX OS=Homo sapiens GN=F9 PE=1 SV=2	3	sample=1 period=1 cycle=1402 experiment=13	sample=1 period=1 cycle=1402 experiment=13	21.6249
09153:2	1	-.YNSGKLE[+43.990]E[+43.990]FVQGNLE.R		E[+44]*2	907.91	2	1814.81	1814.81	0	2.9	1	NRagged	202.42	202.42	9.97	2.28	136	>sp|P00740-3|FA9_HUMAN Coagulation factor IX OS=Homo sapiens GN=F9 PE=1 SV=2	3	sample=1 period=1 cycle=1390 experiment=13	sample=1 period=1 cycle=1390 experiment=13	21.3716
09222:2	1	-.YNSGKLE[+43.990]EFVQGNLE[+43.990].R		E[+44]*2	907.907	2	1814.81	1814.81	0	-0.4	1	NRagged	214.43	214.43	3.93	2.28	136	>sp|P00740-3|FA9_HUMAN Coagulation factor IX OS=Homo sapiens GN=F9 PE=1 SV=2	3	sample=1 period=1 cycle=1395 experiment=15	sample=1 period=1 cycle=1395 experiment=15	21.4804
09318:3	1	-.YNSGKLEE[+43.990]FVQGNLE[+43.990].R		E[+44]*2	605.608	3	1814.81	1814.81	0	0.3	1	NRagged	223.81	223.81	1.2	2.24	136	>sp|P00740-3|FA9_HUMAN Coagulation factor IX OS=Homo sapiens GN=F9 PE=1 SV=2	3	sample=1 period=1 cycle=1403 experiment=6	sample=1 period=1 cycle=1403 experiment=6	21.6411
09134:3	1	-.YNSGKLE[+43.990]E[+43.990]FVQGNLE.R		E[+44]*2	605.61	3	1814.82	1814.81	0	4.8	1	NRagged	224.38	196.67	7.53	2.18	136	>sp|P00740-3|FA9_HUMAN Coagulation factor IX OS=Homo sapiens GN=F9 PE=1 SV=2	3	sample=1 period=1 cycle=1389 experiment=5	sample=1 period=1 cycle=1389 experiment=5	21.3438
09226:3	1	-.YNSGKLE[+43.990]EFVQGNLE[+43.990].R		E[+44]*2	605.608	3	1814.81	1814.81	0	0.6	1	NRagged	231.34	231.34	4.2	2.17	136	>sp|P00740-3|FA9_HUMAN Coagulation factor IX OS=Homo sapiens GN=F9 PE=1 SV=2	3	sample=1 period=1 cycle=1396 experiment=5	sample=1 period=1 cycle=1396 experiment=5	21.4954
09253:3	1	-.YNSGKLE[+43.990]E[+43.990]FVQGNLE.R		E[+44]*2	605.606	3	1814.8	1814.81	0	-1.7	1	NRagged	231.82	231.82	1.21	2.43	136	>sp|P00740-3|FA9_HUMAN Coagulation factor IX OS=Homo sapiens GN=F9 PE=1 SV=2	3	sample=1 period=1 cycle=1398 experiment=5	sample=1 period=1 cycle=1398 experiment=5	21.5378
09210:3	1	-.YNSGKLE[+43.990]E[+43.990]FVQGNLE.R		E[+44]*2	605.606	3	1814.8	1814.81	0	-1.7	1	NRagged	240.09	240.09	24.04	2.17	136	>sp|P00740-3|FA9_HUMAN Coagulation factor IX OS=Homo sapiens GN=F9 PE=1 SV=2	3	sample=1 period=1 cycle=1395 experiment=3	sample=1 period=1 cycle=1395 experiment=3	21.4733
09193:2	1	-.YNSGKLE[+43.990]E[+43.990]FVQGNLE.R		E[+44]*2	907.907	2	1814.81	1814.81	0	-1.1	1	NRagged	271	271	1.66	3.04	136	>sp|P00740-3|FA9_HUMAN Coagulation factor IX OS=Homo sapiens GN=F9 PE=1 SV=2	3	sample=1 period=1 cycle=1393 experiment=15	sample=1 period=1 cycle=1393 experiment=15	21.4372
09305:3	1	-.YNSGKLE[+43.990]E[+43.990]FVQGNLE.R		E[+44]*2	605.609	3	1814.81	1814.81	0	1.8	1	NRagged	278.56	278.56	4.47	2.29	136	>sp|P00740-3|FA9_HUMAN Coagulation factor IX OS=Homo sapiens GN=F9 PE=1 SV=2	3	sample=1 period=1 cycle=1402 experiment=7	sample=1 period=1 cycle=1402 experiment=7	21.6216
09177:2	1	-.YNSGKLE[+43.990]E[+43.990]FVQGNLE.R		E[+44]*2	907.908	2	1814.81	1814.81	0	0.1	1	NRagged	283.73	283.73	6.15	2.85	136	>sp|P00740-3|FA9_HUMAN Coagulation factor IX OS=Homo sapiens GN=F9 PE=1 SV=2	3	sample=1 period=1 cycle=1392 experiment=12	sample=1 period=1 cycle=1392 experiment=12	21.4142
09265:3	1	-.YNSGKLEE[+43.990]FVQGNLE[+43.990].R		E[+44]*2	605.607	3	1814.81	1814.81	0	-0.7	1	NRagged	315.06	315.06	1.2	2.7	136	>sp|P00740-3|FA9_HUMAN Coagulation factor IX OS=Homo sapiens GN=F9 PE=1 SV=2	3	sample=1 period=1 cycle=1399 experiment=4	sample=1 period=1 cycle=1399 experiment=4	21.5577
09246:2	1	-.YNSGKLE[+43.990]E[+43.990]FVQGNLE.R		E[+44]*2	907.905	2	1814.8	1814.81	0	-3.1	1	NRagged	322	322	11.36	3.58	136	>sp|P00740-3|FA9_HUMAN Coagulation factor IX OS=Homo sapiens GN=F9 PE=1 SV=2	3	sample=1 period=1 cycle=1397 experiment=11	sample=1 period=1 cycle=1397 experiment=11	21.521
09208:2	1	-.YNSGKLE[+43.990]E[+43.990]FVQGNLE.R		E[+44]*2	907.907	2	1814.81	1814.81	0	-0.8	1	NRagged	328.61	328.61	22.91	3.32	136	>sp|P00740-3|FA9_HUMAN Coagulation factor IX OS=Homo sapiens GN=F9 PE=1 SV=2	3	sample=1 period=1 cycle=1394 experiment=16	sample=1 period=1 cycle=1394 experiment=16	21.4589
09235:2	1	-.YNSGKLE[+43.990]EFVQGNLE[+43.990].R		E[+44]*2	907.906	2	1814.8	1814.81	0	-1.7	1	NRagged	348.7	348.7	10.11	3.32	136	>sp|P00740-3|FA9_HUMAN Coagulation factor IX OS=Homo sapiens GN=F9 PE=1 SV=2	3	sample=1 period=1 cycle=1396 experiment=14	sample=1 period=1 cycle=1396 experiment=14	21.5012
09324:2	1	-.YNSGKLE[+43.990]EFVQGNLE[+43.990].R		E[+44]*2	907.907	2	1814.81	1814.81	0	-0.8	1	NRagged	362.2	362.2	5.41	3.91	136	>sp|P00740-3|FA9_HUMAN Coagulation factor IX OS=Homo sapiens GN=F9 PE=1 SV=2	3	sample=1 period=1 cycle=1403 experiment=12	sample=1 period=1 cycle=1403 experiment=12	21.6461
09288:2	1	-.YNSGKLE[+43.990]E[+43.990]FVQGNLE.R		E[+44]*2	907.907	2	1814.81	1814.81	0	-1.2	1	NRagged	368	368	27.27	4	136	>sp|P00740-3|FA9_HUMAN Coagulation factor IX OS=Homo sapiens GN=F9 PE=1 SV=2	3	sample=1 period=1 cycle=1400 experiment=15	sample=1 period=1 cycle=1400 experiment=15	21.5852
09247:2	1	-.YNSGKLE[+43.990]E[+43.990]FVQGNLE.R		E[+44]*2	907.905	2	1814.8	1814.81	0	-3.1	1	NRagged	401.8	401.8	8.36	4.26	136	>sp|P00740-3|FA9_HUMAN Coagulation factor IX OS=Homo sapiens GN=F9 PE=1 SV=2	3	sample=1 period=1 cycle=1397 experiment=12	sample=1 period=1 cycle=1397 experiment=12	21.5214
09221:2	1	-.YNSGKLEE[+43.990]FVQGNLE[+43.990].R		E[+44]*2	907.907	2	1814.81	1814.81	0	-0.4	1	NRagged	445.43	445.43	1.2	4.02	136	>sp|P00740-3|FA9_HUMAN Coagulation factor IX OS=Homo sapiens GN=F9 PE=1 SV=2	3	sample=1 period=1 cycle=1395 experiment=14	sample=1 period=1 cycle=1395 experiment=14	21.48
09677:2	1	-.YN[+0.984]SGKLE[+43.990]E[+43.990]FVQGNLE.R		E[+44]*2, N[+1]	908.401	2	1815.79	1815.79	0	1.4	1	NRagged	113.74	113.74	2.24	1.04	136	>sp|P00740-3|FA9_HUMAN Coagulation factor IX OS=Homo sapiens GN=F9 PE=1 SV=2	3	sample=1 period=1 cycle=1448 experiment=10	sample=1 period=1 cycle=1448 experiment=10	22.632
09545:3	1	-.YN[+0.984]SGKLE[+43.990]E[+43.990]FVQGNLE.R		E[+44]*2, N[+1]	605.935	3	1815.79	1815.79	0	-0.9	1	NRagged	133.1	133.1	0.16	1.38	136	>sp|P00740-3|FA9_HUMAN Coagulation factor IX OS=Homo sapiens GN=F9 PE=1 SV=2	3	sample=1 period=1 cycle=1431 experiment=5	sample=1 period=1 cycle=1431 experiment=5	22.2536
09739:2	1	-.YN[+0.984]SGKLEE[+43.990]FVQGNLE[+43.990].R		E[+44]*2, N[+1]	908.401	2	1815.79	1815.79	0	1.1	1	NRagged	148.5	148.5	1.2	2.16	136	>sp|P00740-3|FA9_HUMAN Coagulation factor IX OS=Homo sapiens GN=F9 PE=1 SV=2	3	sample=1 period=1 cycle=1454 experiment=10	sample=1 period=1 cycle=1454 experiment=10	22.7612
09719:2	1	-.YN[+0.984]SGKLE[+43.990]E[+43.990]FVQGNLE.R		E[+44]*2, N[+1]	908.4	2	1815.79	1815.79	0	0.9	1	NRagged	223.35	223.35	10.5	2.2	136	>sp|P00740-3|FA9_HUMAN Coagulation factor IX OS=Homo sapiens GN=F9 PE=1 SV=2	3	sample=1 period=1 cycle=1452 experiment=10	sample=1 period=1 cycle=1452 experiment=10	22.7192
09700:2	1	-.YN[+0.984]SGKLE[+43.990]E[+43.990]FVQGNLE.R		E[+44]*2, N[+1]	908.4	2	1815.79	1815.79	0	0.9	1	NRagged	234.57	234.57	14.41	2.44	136	>sp|P00740-3|FA9_HUMAN Coagulation factor IX OS=Homo sapiens GN=F9 PE=1 SV=2	3	sample=1 period=1 cycle=1450 experiment=13	sample=1 period=1 cycle=1450 experiment=13	22.6757
09710:2	1	-.YN[+0.984]SGKLE[+43.990]E[+43.990]FVQGNLE.R		E[+44]*2, N[+1]	908.403	2	1815.8	1815.79	0	3.8	1	NRagged	250.88	250.88	9.67	2.44	136	>sp|P00740-3|FA9_HUMAN Coagulation factor IX OS=Homo sapiens GN=F9 PE=1 SV=2	3	sample=1 period=1 cycle=1451 experiment=11	sample=1 period=1 cycle=1451 experiment=11	22.6976
09688:2	1	-.YN[+0.984]SGKLE[+43.990]EFVQGNLE[+43.990].R		E[+44]*2, N[+1]	908.403	2	1815.8	1815.79	0	3.9	1	NRagged	253.11	253.11	2.26	2.79	136	>sp|P00740-3|FA9_HUMAN Coagulation factor IX OS=Homo sapiens GN=F9 PE=1 SV=2	3	sample=1 period=1 cycle=1449 experiment=12	sample=1 period=1 cycle=1449 experiment=12	22.6538
09699:2	1	-.YN[+0.984]SGKLEE[+43.990]FVQGNLE[+43.990].R		E[+44]*2, N[+1]	908.4	2	1815.79	1815.79	0	0.9	1	NRagged	267.42	267.42	1.2	2.65	136	>sp|P00740-3|FA9_HUMAN Coagulation factor IX OS=Homo sapiens GN=F9 PE=1 SV=2	3	sample=1 period=1 cycle=1450 experiment=12	sample=1 period=1 cycle=1450 experiment=12	22.6753
06661:2	1	E.EFVQGN[+0.984]LERE.C		N[+1]	611.282	2	1221.56	1221.57	0	-14.9	8	Specific	4.55	4.55	4.55	1.07	136	>sp|P00740-3|FA9_HUMAN Coagulation factor IX OS=Homo sapiens GN=F9 PE=1 SV=2	3	sample=1 period=1 cycle=1153 experiment=7	sample=1 period=1 cycle=1153 experiment=7	16.1712
06670:2	1	E.EFVQGN[+0.984]LERE.C		N[+1]	611.283	2	1221.56	1221.57	0	-13.5	8	Specific	5.99	5.99	5.99	1.07	136	>sp|P00740-3|FA9_HUMAN Coagulation factor IX OS=Homo sapiens GN=F9 PE=1 SV=2	3	sample=1 period=1 cycle=1154 experiment=6	sample=1 period=1 cycle=1154 experiment=6	16.1928
06830:2	1	E.EFVQGN[+0.984]LE[+43.990]RE.C		E[+44], N[+1]	633.281	2	1265.56	1265.56	0	-7.4	8	Specific	20.44	19.08	0	1.07	136	>sp|P00740-3|FA9_HUMAN Coagulation factor IX OS=Homo sapiens GN=F9 PE=1 SV=2	3	sample=1 period=1 cycle=1170 experiment=5	sample=1 period=1 cycle=1170 experiment=5	16.5477
06888:2	1	E.EFVQGN[+0.984]LE[+43.990]RE.C		E[+44], N[+1]	633.279	2	1265.55	1265.56	0	-10.5	8	Specific	56.44	56.44	0	2.08	136	>sp|P00740-3|FA9_HUMAN Coagulation factor IX OS=Homo sapiens GN=F9 PE=1 SV=2	3	sample=1 period=1 cycle=1176 experiment=3	sample=1 period=1 cycle=1176 experiment=3	16.6805
02096:2	1	E.FVQGNLERE.C			546.275	2	1091.54	1091.55	0	-5	9	Specific	9.83	9.83	9.83	0.99	136	>sp|P00740-3|FA9_HUMAN Coagulation factor IX OS=Homo sapiens GN=F9 PE=1 SV=2	3	sample=1 period=1 cycle=844 experiment=6	sample=1 period=1 cycle=844 experiment=6	9.7273
02355:2	1	E.FVQGNLERE.C			546.275	2	1091.54	1091.55	0	-4.1	9	Specific	37.43	28.42	28.42	0.99	136	>sp|P00740-3|FA9_HUMAN Coagulation factor IX OS=Homo sapiens GN=F9 PE=1 SV=2	3	sample=1 period=1 cycle=858 experiment=6	sample=1 period=1 cycle=858 experiment=6	10.0181
01453:2	1	E.FVQGNLERE.C			546.275	2	1091.54	1091.55	0	-4.7	9	Specific	38.34	27.28	27.28	0.99	136	>sp|P00740-3|FA9_HUMAN Coagulation factor IX OS=Homo sapiens GN=F9 PE=1 SV=2	3	sample=1 period=1 cycle=807 experiment=8	sample=1 period=1 cycle=807 experiment=8	8.9538
01454:2	1	E.FVQGNLERE.C			546.275	2	1091.54	1091.55	0	-4.7	9	Specific	53.17	53.17	53.17	0.99	136	>sp|P00740-3|FA9_HUMAN Coagulation factor IX OS=Homo sapiens GN=F9 PE=1 SV=2	3	sample=1 period=1 cycle=807 experiment=9	sample=1 period=1 cycle=807 experiment=9	8.9542
01431:2	1	E.FVQGNLERE.C			546.274	2	1091.54	1091.55	0	-7.4	9	Specific	60.9	45	45	0.99	136	>sp|P00740-3|FA9_HUMAN Coagulation factor IX OS=Homo sapiens GN=F9 PE=1 SV=2	3	sample=1 period=1 cycle=806 experiment=6	sample=1 period=1 cycle=806 experiment=6	8.9323
01715:2	1	E.FVQGNLERE.C			546.27	2	1091.53	1091.55	0	-13.4	9	Specific	75.32	68.72	68.72	2.05	136	>sp|P00740-3|FA9_HUMAN Coagulation factor IX OS=Homo sapiens GN=F9 PE=1 SV=2	3	sample=1 period=1 cycle=823 experiment=4	sample=1 period=1 cycle=823 experiment=4	9.2874
01650:2	1	E.FVQGNLERE.C			546.273	2	1091.54	1091.55	0	-8.2	9	Specific	86.32	86.32	86.32	2.05	136	>sp|P00740-3|FA9_HUMAN Coagulation factor IX OS=Homo sapiens GN=F9 PE=1 SV=2	3	sample=1 period=1 cycle=819 experiment=6	sample=1 period=1 cycle=819 experiment=6	9.2029
01471:2	1	E.FVQGNLERE.C			546.272	2	1091.54	1091.55	0	-10	9	Specific	90.94	90.94	90.94	2.05	136	>sp|P00740-3|FA9_HUMAN Coagulation factor IX OS=Homo sapiens GN=F9 PE=1 SV=2	3	sample=1 period=1 cycle=808 experiment=6	sample=1 period=1 cycle=808 experiment=6	8.9733
01812:2	1	E.FVQGNLERE.C			546.271	2	1091.54	1091.55	0	-11.2	9	Specific	122.1	122.1	122.1	2.1	136	>sp|P00740-3|FA9_HUMAN Coagulation factor IX OS=Homo sapiens GN=F9 PE=1 SV=2	3	sample=1 period=1 cycle=828 experiment=6	sample=1 period=1 cycle=828 experiment=6	9.392
01793:2	1	E.FVQGNLERE.C			546.273	2	1091.54	1091.55	0	-8.8	9	Specific	123	93.42	93.42	2.05	136	>sp|P00740-3|FA9_HUMAN Coagulation factor IX OS=Homo sapiens GN=F9 PE=1 SV=2	3	sample=1 period=1 cycle=827 experiment=7	sample=1 period=1 cycle=827 experiment=7	9.3715
03042:2	1	E.FVQGN[+0.984]LEREC[+71.037]ME[+43.990].E		C[+71], E[+44], N[+1]	785.827	2	1570.65	1570.65	0	-2.6	9	Specific	15.04	15.04	4.08	2.21	136	>sp|P00740-3|FA9_HUMAN Coagulation factor IX OS=Homo sapiens GN=F9 PE=1 SV=2	3	sample=1 period=1 cycle=895 experiment=15	sample=1 period=1 cycle=895 experiment=15	10.776
03027:2	1	E.FVQGN[+0.984]LE[+43.990]REC[+71.037]ME.E		C[+71], E[+44], N[+1]	785.827	2	1570.65	1570.65	0	-3	9	Specific	22.95	22.95	0	2.21	136	>sp|P00740-3|FA9_HUMAN Coagulation factor IX OS=Homo sapiens GN=F9 PE=1 SV=2	3	sample=1 period=1 cycle=894 experiment=17	sample=1 period=1 cycle=894 experiment=17	10.7563
03092:2	1	E.FVQGN[+0.984]LE[+43.990]REC[+71.037]ME.E		C[+71], E[+44], N[+1]	785.833	2	1570.66	1570.65	0	4.3	9	Specific	29.23	19.68	0	2.1	136	>sp|P00740-3|FA9_HUMAN Coagulation factor IX OS=Homo sapiens GN=F9 PE=1 SV=2	3	sample=1 period=1 cycle=898 experiment=16	sample=1 period=1 cycle=898 experiment=16	10.8369
03111:2	1	E.FVQGN[+0.984]LE[+43.990]REC[+71.037]ME.E		C[+71], E[+44], N[+1]	785.833	2	1570.66	1570.65	0	5.4	9	Specific	31.49	24.7	0	2.07	136	>sp|P00740-3|FA9_HUMAN Coagulation factor IX OS=Homo sapiens GN=F9 PE=1 SV=2	3	sample=1 period=1 cycle=899 experiment=15	sample=1 period=1 cycle=899 experiment=15	10.8589
03043:2	1	E.FVQGN[+0.984]LE[+43.990]REC[+71.037]ME.E		C[+71], E[+44], N[+1]	785.827	2	1570.65	1570.65	0	-2.6	9	Specific	45.57	32.17	0	2.21	136	>sp|P00740-3|FA9_HUMAN Coagulation factor IX OS=Homo sapiens GN=F9 PE=1 SV=2	3	sample=1 period=1 cycle=895 experiment=16	sample=1 period=1 cycle=895 experiment=16	10.7764
03076:2	1	E.FVQGN[+0.984]LE[+43.990]REC[+71.037]ME.E		C[+71], E[+44], N[+1]	785.832	2	1570.66	1570.65	0	3.1	9	Specific	46.4	9.15	0	2.1	136	>sp|P00740-3|FA9_HUMAN Coagulation factor IX OS=Homo sapiens GN=F9 PE=1 SV=2	3	sample=1 period=1 cycle=897 experiment=17	sample=1 period=1 cycle=897 experiment=17	10.8175
03156:2	1	E.VFE[+43.990]N[+0.984]T[+426.137]E[+43.990]RTTE.F	Hex(1)Pent(2)	E[+44]*2, N[+1], T[+426]	870.832	2	1740.66	1740.67	0	-8.4	31	Specific	2.59	2.59	2.59	2.08	136	>sp|P00740-3|FA9_HUMAN Coagulation factor IX OS=Homo sapiens GN=F9 PE=1 SV=2	3	sample=1 period=1 cycle=902 experiment=16	sample=1 period=1 cycle=902 experiment=16	10.9204
02516:3	1	E.NT[+947.323]ERT[+426.137]TE.F	HexNAc(1)Hex(1)NeuAc(2),Hex(1)Pent(2)	T[+426][+947]	741.958	3	2223.86	2223.85	0	4.5	34	Specific	1.95	1.95	0.24	1.3	136	>sp|P00740-3|FA9_HUMAN Coagulation factor IX OS=Homo sapiens GN=F9 PE=1 SV=2	3	sample=1 period=1 cycle=866 experiment=10	sample=1 period=1 cycle=866 experiment=10	10.1843
02904:2	1	E.FWKQYVD.G			493.241	2	985.475	985.478	0	-2.6	41	Specific	32.58	32.58	32.58	1.01	136	>sp|P00740-3|FA9_HUMAN Coagulation factor IX OS=Homo sapiens GN=F9 PE=1 SV=2	3	sample=1 period=1 cycle=888 experiment=2	sample=1 period=1 cycle=888 experiment=2	10.6263
03078:2	1	E.FWKQYVD.G			493.243	2	985.479	985.478	0	1.1	41	Specific	64.72	64.72	64.72	2.07	136	>sp|P00740-3|FA9_HUMAN Coagulation factor IX OS=Homo sapiens GN=F9 PE=1 SV=2	3	sample=1 period=1 cycle=898 experiment=2	sample=1 period=1 cycle=898 experiment=2	10.8311
03246:2	1	E.FWKQYVD.G			493.243	2	985.478	985.478	0	0.5	41	Specific	74.49	74.49	74.49	2.07	136	>sp|P00740-3|FA9_HUMAN Coagulation factor IX OS=Homo sapiens GN=F9 PE=1 SV=2	3	sample=1 period=1 cycle=909 experiment=3	sample=1 period=1 cycle=909 experiment=3	11.061
03114:2	1	E.FWKQYVD.G			493.239	2	985.471	985.478	0	-6.9	41	Specific	79.63	79.63	79.63	1.85	136	>sp|P00740-3|FA9_HUMAN Coagulation factor IX OS=Homo sapiens GN=F9 PE=1 SV=2	3	sample=1 period=1 cycle=900 experiment=2	sample=1 period=1 cycle=900 experiment=2	10.8725
02994:2	1	E.FWKQYVD.G			493.241	2	985.474	985.478	0	-3.9	41	Specific	83.78	83.78	83.78	2.4	136	>sp|P00740-3|FA9_HUMAN Coagulation factor IX OS=Homo sapiens GN=F9 PE=1 SV=2	3	sample=1 period=1 cycle=893 experiment=2	sample=1 period=1 cycle=893 experiment=2	10.7283
03367:2	1	E.FWKQYVD.G			493.247	2	985.487	985.478	0	9.4	41	Specific	92.08	92.08	92.08	0.69	136	>sp|P00740-3|FA9_HUMAN Coagulation factor IX OS=Homo sapiens GN=F9 PE=1 SV=2	3	sample=1 period=1 cycle=917 experiment=5	sample=1 period=1 cycle=917 experiment=5	11.2326
03382:2	1	E.FWKQYVD.G			493.238	2	985.469	985.478	0	-9.2	41	Specific	131.69	131.69	131.69	2.86	136	>sp|P00740-3|FA9_HUMAN Coagulation factor IX OS=Homo sapiens GN=F9 PE=1 SV=2	3	sample=1 period=1 cycle=918 experiment=5	sample=1 period=1 cycle=918 experiment=5	11.2541
02833:2	1	E.FWKQYVD.G			493.24	2	985.473	985.478	0	-4.8	41	Specific	141.1	141.1	141.1	2.54	136	>sp|P00740-3|FA9_HUMAN Coagulation factor IX OS=Homo sapiens GN=F9 PE=1 SV=2	3	sample=1 period=1 cycle=884 experiment=4	sample=1 period=1 cycle=884 experiment=4	10.546
02608:2	1	E.FWKQYVD.G			493.243	2	985.48	985.478	0	2	41	Specific	158.51	158.51	158.51	2.28	136	>sp|P00740-3|FA9_HUMAN Coagulation factor IX OS=Homo sapiens GN=F9 PE=1 SV=2	3	sample=1 period=1 cycle=871 experiment=2	sample=1 period=1 cycle=871 experiment=2	10.2826
03202:2	1	E.FWKQYVD.G			493.241	2	985.474	985.478	0	-3.5	41	Specific	183.81	183.81	183.81	3.13	136	>sp|P00740-3|FA9_HUMAN Coagulation factor IX OS=Homo sapiens GN=F9 PE=1 SV=2	3	sample=1 period=1 cycle=906 experiment=3	sample=1 period=1 cycle=906 experiment=3	10.9984
02888:2	1	E.FWKQYVD.G			493.24	2	985.472	985.478	0	-6	41	Specific	209.24	209.24	209.24	3.04	136	>sp|P00740-3|FA9_HUMAN Coagulation factor IX OS=Homo sapiens GN=F9 PE=1 SV=2	3	sample=1 period=1 cycle=887 experiment=3	sample=1 period=1 cycle=887 experiment=3	10.6065
02588:2	1	E.FWKQYVD.G			493.245	2	985.482	985.478	0	4.6	41	Specific	219.11	219.11	219.11	2.68	136	>sp|P00740-3|FA9_HUMAN Coagulation factor IX OS=Homo sapiens GN=F9 PE=1 SV=2	3	sample=1 period=1 cycle=870 experiment=2	sample=1 period=1 cycle=870 experiment=2	10.2622
02529:2	1	E.FWKQYVD.G			493.239	2	985.47	985.478	0	-8.1	41	Specific	223.28	223.28	223.28	3.03	136	>sp|P00740-3|FA9_HUMAN Coagulation factor IX OS=Homo sapiens GN=F9 PE=1 SV=2	3	sample=1 period=1 cycle=867 experiment=3	sample=1 period=1 cycle=867 experiment=3	10.2017
02353:2	1	E.FWKQYVD.G			493.247	2	985.487	985.478	0	9	41	Specific	239.16	239.16	239.16	2.24	136	>sp|P00740-3|FA9_HUMAN Coagulation factor IX OS=Homo sapiens GN=F9 PE=1 SV=2	3	sample=1 period=1 cycle=858 experiment=4	sample=1 period=1 cycle=858 experiment=4	10.0173
02372:2	1	E.FWKQYVD.G			493.241	2	985.475	985.478	0	-2.5	41	Specific	240.21	240.21	240.21	2.95	136	>sp|P00740-3|FA9_HUMAN Coagulation factor IX OS=Homo sapiens GN=F9 PE=1 SV=2	3	sample=1 period=1 cycle=859 experiment=3	sample=1 period=1 cycle=859 experiment=3	10.0373
02748:2	1	E.FWKQYVD.G			493.237	2	985.466	985.478	0	-11.8	41	Specific	273.95	273.95	273.95	3.3	136	>sp|P00740-3|FA9_HUMAN Coagulation factor IX OS=Homo sapiens GN=F9 PE=1 SV=2	3	sample=1 period=1 cycle=879 experiment=3	sample=1 period=1 cycle=879 experiment=3	10.4447
02428:2	1	E.FWKQYVD.G			493.239	2	985.47	985.478	0	-7.5	41	Specific	285.67	285.67	285.67	3.45	136	>sp|P00740-3|FA9_HUMAN Coagulation factor IX OS=Homo sapiens GN=F9 PE=1 SV=2	3	sample=1 period=1 cycle=862 experiment=2	sample=1 period=1 cycle=862 experiment=2	10.0991
02411:2	1	E.FWKQYVD.G			493.238	2	985.47	985.478	0	-8.2	41	Specific	292.95	292.95	292.95	3.01	136	>sp|P00740-3|FA9_HUMAN Coagulation factor IX OS=Homo sapiens GN=F9 PE=1 SV=2	3	sample=1 period=1 cycle=861 experiment=5	sample=1 period=1 cycle=861 experiment=5	10.0795
02410:2	1	E.FWKQYVD.G			493.238	2	985.47	985.478	0	-8.2	41	Specific	321.79	321.79	321.79	3.52	136	>sp|P00740-3|FA9_HUMAN Coagulation factor IX OS=Homo sapiens GN=F9 PE=1 SV=2	3	sample=1 period=1 cycle=861 experiment=4	sample=1 period=1 cycle=861 experiment=4	10.0791
02491:2	1	E.FWKQYVDGD.Q			579.261	2	1157.52	1157.53	0	-9.3	41	Specific	190.8	190.8	190.8	3.13	136	>sp|P00740-3|FA9_HUMAN Coagulation factor IX OS=Homo sapiens GN=F9 PE=1 SV=2	3	sample=1 period=1 cycle=865 experiment=5	sample=1 period=1 cycle=865 experiment=5	10.1619
03708:3	1	E.FWKQYVDGDQC[+71.037]E.S		C[+71]	530.232	3	1588.68	1588.67	0	4.9	41	Specific	5.97	5.97	5.97	1.12	136	>sp|P00740-3|FA9_HUMAN Coagulation factor IX OS=Homo sapiens GN=F9 PE=1 SV=2	3	sample=1 period=1 cycle=938 experiment=2	sample=1 period=1 cycle=938 experiment=2	11.667
04541:3	1	E.FWKQYVDGDQC[+71.037]E.S		C[+71]	530.229	3	1588.67	1588.67	0	-0.5	41	Specific	22.24	22.24	22.24	1.32	136	>sp|P00740-3|FA9_HUMAN Coagulation factor IX OS=Homo sapiens GN=F9 PE=1 SV=2	3	sample=1 period=1 cycle=1005 experiment=6	sample=1 period=1 cycle=1005 experiment=6	13.0752
04615:3	1	E.FWKQYVDGDQC[+71.037]E.S		C[+71]	530.231	3	1588.68	1588.67	0	2.7	41	Specific	24.61	24.61	24.61	1.32	136	>sp|P00740-3|FA9_HUMAN Coagulation factor IX OS=Homo sapiens GN=F9 PE=1 SV=2	3	sample=1 period=1 cycle=1010 experiment=6	sample=1 period=1 cycle=1010 experiment=6	13.1809
07935:2	1	E.FWKQYVDGDQC[+71.037]E.S		C[+71]	794.84	2	1588.67	1588.67	0	-0.3	41	Specific	26.37	26.37	26.37	2.37	136	>sp|P00740-3|FA9_HUMAN Coagulation factor IX OS=Homo sapiens GN=F9 PE=1 SV=2	3	sample=1 period=1 cycle=1282 experiment=8	sample=1 period=1 cycle=1282 experiment=8	19.0214
08576:2	1	E.FWKQYVDGDQC[+71.037]E.S		C[+71]	794.833	2	1588.66	1588.67	0	-9.7	41	Specific	35.27	35.27	35.27	2.53	136	>sp|P00740-3|FA9_HUMAN Coagulation factor IX OS=Homo sapiens GN=F9 PE=1 SV=2	3	sample=1 period=1 cycle=1334 experiment=10	sample=1 period=1 cycle=1334 experiment=10	20.1423
04542:3	1	E.FWKQYVDGDQC[+71.037]E.S		C[+71]	530.229	3	1588.67	1588.67	0	-0.5	41	Specific	41.13	41.13	41.13	2.13	136	>sp|P00740-3|FA9_HUMAN Coagulation factor IX OS=Homo sapiens GN=F9 PE=1 SV=2	3	sample=1 period=1 cycle=1005 experiment=7	sample=1 period=1 cycle=1005 experiment=7	13.076
04645:3	1	E.FWKQYVDGDQC[+71.037]E.S		C[+71]	530.236	3	1588.69	1588.67	0	12.8	41	Specific	42.93	42.93	42.93	0.55	136	>sp|P00740-3|FA9_HUMAN Coagulation factor IX OS=Homo sapiens GN=F9 PE=1 SV=2	3	sample=1 period=1 cycle=1012 experiment=3	sample=1 period=1 cycle=1012 experiment=3	13.2225
03656:3	1	E.FWKQYVDGDQC[+71.037]E.S		C[+71]	530.235	3	1588.69	1588.67	0	9.6	41	Specific	47.55	47.55	47.55	0.86	136	>sp|P00740-3|FA9_HUMAN Coagulation factor IX OS=Homo sapiens GN=F9 PE=1 SV=2	3	sample=1 period=1 cycle=935 experiment=2	sample=1 period=1 cycle=935 experiment=2	11.6057
08346:2	1	E.FWKQYVDGDQC[+71.037]E.S		C[+71]	794.831	2	1588.66	1588.67	0	-11.6	41	Specific	50.3	50.3	50.3	2.9	136	>sp|P00740-3|FA9_HUMAN Coagulation factor IX OS=Homo sapiens GN=F9 PE=1 SV=2	3	sample=1 period=1 cycle=1314 experiment=7	sample=1 period=1 cycle=1314 experiment=7	19.7124
02977:3	1	E.FWKQYVDGDQC[+71.037]E.S		C[+71]	530.225	3	1588.66	1588.67	0	-8.2	41	Specific	54.61	54.61	54.61	2.05	136	>sp|P00740-3|FA9_HUMAN Coagulation factor IX OS=Homo sapiens GN=F9 PE=1 SV=2	3	sample=1 period=1 cycle=892 experiment=4	sample=1 period=1 cycle=892 experiment=4	10.7087
07604:2	1	E.FWKQYVDGDQC[+71.037]E.S		C[+71]	794.845	2	1588.68	1588.67	0	5.9	41	Specific	58.63	58.63	58.63	2.66	136	>sp|P00740-3|FA9_HUMAN Coagulation factor IX OS=Homo sapiens GN=F9 PE=1 SV=2	3	sample=1 period=1 cycle=1252 experiment=8	sample=1 period=1 cycle=1252 experiment=8	18.3597
11061:2	1	E.FWKQYVDGDQC[+71.037]E.S		C[+71]	794.845	2	1588.68	1588.67	0	5.8	41	Specific	59.38	59.38	59.38	2.24	136	>sp|P00740-3|FA9_HUMAN Coagulation factor IX OS=Homo sapiens GN=F9 PE=1 SV=2	3	sample=1 period=1 cycle=1584 experiment=7	sample=1 period=1 cycle=1584 experiment=7	25.4933
03739:3	1	E.FWKQYVDGDQC[+71.037]E.S		C[+71]	530.236	3	1588.69	1588.67	0	13.4	41	Specific	62.76	62.76	62.76	0.7	136	>sp|P00740-3|FA9_HUMAN Coagulation factor IX OS=Homo sapiens GN=F9 PE=1 SV=2	3	sample=1 period=1 cycle=940 experiment=2	sample=1 period=1 cycle=940 experiment=2	11.7071
03623:3	1	E.FWKQYVDGDQC[+71.037]E.S		C[+71]	530.231	3	1588.68	1588.67	0	3.8	41	Specific	63.26	63.26	63.26	2.11	136	>sp|P00740-3|FA9_HUMAN Coagulation factor IX OS=Homo sapiens GN=F9 PE=1 SV=2	3	sample=1 period=1 cycle=933 experiment=2	sample=1 period=1 cycle=933 experiment=2	11.5656
07149:2	1	E.FWKQYVDGDQC[+71.037]E.S		C[+71]	794.837	2	1588.67	1588.67	0	-3.7	41	Specific	63.9	63.9	63.9	2.47	136	>sp|P00740-3|FA9_HUMAN Coagulation factor IX OS=Homo sapiens GN=F9 PE=1 SV=2	3	sample=1 period=1 cycle=1202 experiment=9	sample=1 period=1 cycle=1202 experiment=9	17.2615
07362:2	1	E.FWKQYVDGDQC[+71.037]E.S		C[+71]	794.837	2	1588.67	1588.67	0	-4.5	41	Specific	65.88	65.88	65.88	3.01	136	>sp|P00740-3|FA9_HUMAN Coagulation factor IX OS=Homo sapiens GN=F9 PE=1 SV=2	3	sample=1 period=1 cycle=1226 experiment=7	sample=1 period=1 cycle=1226 experiment=7	17.7868
11206:2	1	E.FWKQYVDGDQC[+71.037]E.S		C[+71]	794.833	2	1588.66	1588.67	0	-9.9	41	Specific	66.95	66.95	66.95	2.47	136	>sp|P00740-3|FA9_HUMAN Coagulation factor IX OS=Homo sapiens GN=F9 PE=1 SV=2	3	sample=1 period=1 cycle=1604 experiment=9	sample=1 period=1 cycle=1604 experiment=9	25.9323
11947:2	1	E.FWKQYVDGDQC[+71.037]E.S		C[+71]	794.838	2	1588.67	1588.67	0	-3.6	41	Specific	70.01	70.01	70.01	2.54	136	>sp|P00740-3|FA9_HUMAN Coagulation factor IX OS=Homo sapiens GN=F9 PE=1 SV=2	3	sample=1 period=1 cycle=1684 experiment=9	sample=1 period=1 cycle=1684 experiment=9	27.6352
07327:2	1	E.FWKQYVDGDQC[+71.037]E.S		C[+71]	794.843	2	1588.68	1588.67	0	3	41	Specific	70.83	70.83	70.83	2.32	136	>sp|P00740-3|FA9_HUMAN Coagulation factor IX OS=Homo sapiens GN=F9 PE=1 SV=2	3	sample=1 period=1 cycle=1222 experiment=9	sample=1 period=1 cycle=1222 experiment=9	17.7041
11314:2	1	E.FWKQYVDGDQC[+71.037]E.S		C[+71]	794.843	2	1588.68	1588.67	0	2.7	41	Specific	72.43	72.43	72.43	2.79	136	>sp|P00740-3|FA9_HUMAN Coagulation factor IX OS=Homo sapiens GN=F9 PE=1 SV=2	3	sample=1 period=1 cycle=1620 experiment=11	sample=1 period=1 cycle=1620 experiment=11	26.2852
07581:3	1	E.FWKQYVDGDQC[+71.037]E.S		C[+71]	530.236	3	1588.69	1588.67	0	13.3	41	Specific	76.67	76.67	76.67	2.04	136	>sp|P00740-3|FA9_HUMAN Coagulation factor IX OS=Homo sapiens GN=F9 PE=1 SV=2	3	sample=1 period=1 cycle=1250 experiment=3	sample=1 period=1 cycle=1250 experiment=3	18.3118
07383:2	1	E.FWKQYVDGDQC[+71.037]E.S		C[+71]	794.836	2	1588.67	1588.67	0	-5.3	41	Specific	80.5	80.5	80.5	3.01	136	>sp|P00740-3|FA9_HUMAN Coagulation factor IX OS=Homo sapiens GN=F9 PE=1 SV=2	3	sample=1 period=1 cycle=1228 experiment=10	sample=1 period=1 cycle=1228 experiment=10	17.8317
11480:2	1	E.FWKQYVDGDQC[+71.037]E.S		C[+71]	794.841	2	1588.67	1588.67	0	0.1	41	Specific	83.48	83.48	83.48	3.21	136	>sp|P00740-3|FA9_HUMAN Coagulation factor IX OS=Homo sapiens GN=F9 PE=1 SV=2	3	sample=1 period=1 cycle=1632 experiment=9	sample=1 period=1 cycle=1632 experiment=9	26.5294
12492:2	1	E.FWKQYVDGDQC[+71.037]E.S		C[+71]	794.835	2	1588.66	1588.67	0	-6.6	41	Specific	83.76	82.64	82.64	2.47	136	>sp|P00740-3|FA9_HUMAN Coagulation factor IX OS=Homo sapiens GN=F9 PE=1 SV=2	3	sample=1 period=1 cycle=1907 experiment=5	sample=1 period=1 cycle=1907 experiment=5	32.138
08412:2	1	E.FWKQYVDGDQC[+71.037]E.S		C[+71]	794.838	2	1588.67	1588.67	0	-3.5	41	Specific	85.6	85.6	85.6	3.09	136	>sp|P00740-3|FA9_HUMAN Coagulation factor IX OS=Homo sapiens GN=F9 PE=1 SV=2	3	sample=1 period=1 cycle=1320 experiment=9	sample=1 period=1 cycle=1320 experiment=9	19.8382
09233:2	1	E.FWKQYVDGDQC[+71.037]E.S		C[+71]	794.843	2	1588.68	1588.67	0	2.8	41	Specific	92.62	92.62	92.62	2.79	136	>sp|P00740-3|FA9_HUMAN Coagulation factor IX OS=Homo sapiens GN=F9 PE=1 SV=2	3	sample=1 period=1 cycle=1396 experiment=12	sample=1 period=1 cycle=1396 experiment=12	21.4999
09805:2	1	E.FWKQYVDGDQC[+71.037]E.S		C[+71]	794.836	2	1588.67	1588.67	0	-5.1	41	Specific	94.16	94.16	94.16	3.44	136	>sp|P00740-3|FA9_HUMAN Coagulation factor IX OS=Homo sapiens GN=F9 PE=1 SV=2	3	sample=1 period=1 cycle=1460 experiment=11	sample=1 period=1 cycle=1460 experiment=11	22.891
05974:2	1	E.FWKQYVDGDQC[+71.037]E.S		C[+71]	794.846	2	1588.69	1588.67	0	7.3	41	Specific	94.31	94.31	94.31	2.33	136	>sp|P00740-3|FA9_HUMAN Coagulation factor IX OS=Homo sapiens GN=F9 PE=1 SV=2	3	sample=1 period=1 cycle=1102 experiment=13	sample=1 period=1 cycle=1102 experiment=13	15.1141
07516:2	1	E.FWKQYVDGDQC[+71.037]E.S		C[+71]	794.835	2	1588.66	1588.67	0	-6.7	41	Specific	95.79	95.79	95.79	4.02	136	>sp|P00740-3|FA9_HUMAN Coagulation factor IX OS=Homo sapiens GN=F9 PE=1 SV=2	3	sample=1 period=1 cycle=1242 experiment=6	sample=1 period=1 cycle=1242 experiment=6	18.137
10293:2	1	E.FWKQYVDGDQC[+71.037]E.S		C[+71]	794.842	2	1588.68	1588.67	0	1.6	41	Specific	98.62	98.62	98.62	3.33	136	>sp|P00740-3|FA9_HUMAN Coagulation factor IX OS=Homo sapiens GN=F9 PE=1 SV=2	3	sample=1 period=1 cycle=1506 experiment=10	sample=1 period=1 cycle=1506 experiment=10	23.8248
12119:2	1	E.FWKQYVDGDQC[+71.037]E.S		C[+71]	794.831	2	1588.65	1588.67	0	-12.6	41	Specific	100.58	98.9	98.9	2.71	136	>sp|P00740-3|FA9_HUMAN Coagulation factor IX OS=Homo sapiens GN=F9 PE=1 SV=2	3	sample=1 period=1 cycle=1720 experiment=6	sample=1 period=1 cycle=1720 experiment=6	28.4176
09021:2	1	E.FWKQYVDGDQC[+71.037]E.S		C[+71]	794.839	2	1588.67	1588.67	0	-1.9	41	Specific	106.16	106.16	106.16	3.39	136	>sp|P00740-3|FA9_HUMAN Coagulation factor IX OS=Homo sapiens GN=F9 PE=1 SV=2	3	sample=1 period=1 cycle=1377 experiment=12	sample=1 period=1 cycle=1377 experiment=12	21.086
09245:2	1	E.FWKQYVDGDQC[+71.037]E.S		C[+71]	794.838	2	1588.67	1588.67	0	-3.6	41	Specific	106.89	106.89	106.89	3.39	136	>sp|P00740-3|FA9_HUMAN Coagulation factor IX OS=Homo sapiens GN=F9 PE=1 SV=2	3	sample=1 period=1 cycle=1397 experiment=10	sample=1 period=1 cycle=1397 experiment=10	21.5206
12078:2	1	E.FWKQYVDGDQC[+71.037]E.S		C[+71]	794.831	2	1588.65	1588.67	0	-12.4	41	Specific	107.63	107.63	107.63	3.3	136	>sp|P00740-3|FA9_HUMAN Coagulation factor IX OS=Homo sapiens GN=F9 PE=1 SV=2	3	sample=1 period=1 cycle=1714 experiment=6	sample=1 period=1 cycle=1714 experiment=6	28.2939
05733:2	1	E.FWKQYVDGDQC[+71.037]E.S		C[+71]	794.843	2	1588.68	1588.67	0	3.8	41	Specific	109.75	109.75	109.75	3.07	136	>sp|P00740-3|FA9_HUMAN Coagulation factor IX OS=Homo sapiens GN=F9 PE=1 SV=2	3	sample=1 period=1 cycle=1086 experiment=14	sample=1 period=1 cycle=1086 experiment=14	14.7873
11153:2	1	E.FWKQYVDGDQC[+71.037]E.S		C[+71]	794.836	2	1588.66	1588.67	0	-6.2	41	Specific	109.87	44.62	44.62	2.53	136	>sp|P00740-3|FA9_HUMAN Coagulation factor IX OS=Homo sapiens GN=F9 PE=1 SV=2	3	sample=1 period=1 cycle=1598 experiment=9	sample=1 period=1 cycle=1598 experiment=9	25.8033
08858:2	1	E.FWKQYVDGDQC[+71.037]E.S		C[+71]	794.829	2	1588.65	1588.67	0	-14.5	41	Specific	110.9	110.9	110.9	4.02	136	>sp|P00740-3|FA9_HUMAN Coagulation factor IX OS=Homo sapiens GN=F9 PE=1 SV=2	3	sample=1 period=1 cycle=1359 experiment=8	sample=1 period=1 cycle=1359 experiment=8	20.6851
07748:2	1	E.FWKQYVDGDQC[+71.037]E.S		C[+71]	794.831	2	1588.66	1588.67	0	-11.5	41	Specific	111.9	111.9	111.9	4.02	136	>sp|P00740-3|FA9_HUMAN Coagulation factor IX OS=Homo sapiens GN=F9 PE=1 SV=2	3	sample=1 period=1 cycle=1265 experiment=6	sample=1 period=1 cycle=1265 experiment=6	18.6446
09638:2	1	E.FWKQYVDGDQC[+71.037]E.S		C[+71]	794.842	2	1588.68	1588.67	0	1.6	41	Specific	114.02	106.44	106.44	2.4	136	>sp|P00740-3|FA9_HUMAN Coagulation factor IX OS=Homo sapiens GN=F9 PE=1 SV=2	3	sample=1 period=1 cycle=1444 experiment=7	sample=1 period=1 cycle=1444 experiment=7	22.5421
05549:2	1	E.FWKQYVDGDQC[+71.037]E.S		C[+71]	794.83	2	1588.65	1588.67	0	-13.1	41	Specific	114.47	96.72	96.72	2.71	136	>sp|P00740-3|FA9_HUMAN Coagulation factor IX OS=Homo sapiens GN=F9 PE=1 SV=2	3	sample=1 period=1 cycle=1073 experiment=13	sample=1 period=1 cycle=1073 experiment=13	14.5111
10733:2	1	E.FWKQYVDGDQC[+71.037]E.S		C[+71]	794.837	2	1588.67	1588.67	0	-4.2	41	Specific	115.61	81.13	81.13	3.01	136	>sp|P00740-3|FA9_HUMAN Coagulation factor IX OS=Homo sapiens GN=F9 PE=1 SV=2	3	sample=1 period=1 cycle=1543 experiment=8	sample=1 period=1 cycle=1543 experiment=8	24.6063
09441:2	1	E.FWKQYVDGDQC[+71.037]E.S		C[+71]	794.837	2	1588.67	1588.67	0	-4.5	41	Specific	115.71	115.71	115.71	3.75	136	>sp|P00740-3|FA9_HUMAN Coagulation factor IX OS=Homo sapiens GN=F9 PE=1 SV=2	3	sample=1 period=1 cycle=1415 experiment=10	sample=1 period=1 cycle=1415 experiment=10	21.9038
08249:2	1	E.FWKQYVDGDQC[+71.037]E.S		C[+71]	794.838	2	1588.67	1588.67	0	-3.6	41	Specific	115.72	115.72	115.72	3.84	136	>sp|P00740-3|FA9_HUMAN Coagulation factor IX OS=Homo sapiens GN=F9 PE=1 SV=2	3	sample=1 period=1 cycle=1307 experiment=10	sample=1 period=1 cycle=1307 experiment=10	19.5703
08907:2	1	E.FWKQYVDGDQC[+71.037]E.S		C[+71]	794.829	2	1588.65	1588.67	0	-14.8	41	Specific	116.06	54.69	54.69	2.53	136	>sp|P00740-3|FA9_HUMAN Coagulation factor IX OS=Homo sapiens GN=F9 PE=1 SV=2	3	sample=1 period=1 cycle=1365 experiment=9	sample=1 period=1 cycle=1365 experiment=9	20.8203
07428:2	1	E.FWKQYVDGDQC[+71.037]E.S		C[+71]	794.84	2	1588.67	1588.67	0	-0.4	41	Specific	117.43	18.34	18.34	2.37	136	>sp|P00740-3|FA9_HUMAN Coagulation factor IX OS=Homo sapiens GN=F9 PE=1 SV=2	3	sample=1 period=1 cycle=1233 experiment=8	sample=1 period=1 cycle=1233 experiment=8	17.9398
05467:3	1	E.FWKQYVDGDQC[+71.037]E.S		C[+71]	530.236	3	1588.69	1588.67	0	12.5	41	Specific	119.49	77.93	77.93	2.12	136	>sp|P00740-3|FA9_HUMAN Coagulation factor IX OS=Homo sapiens GN=F9 PE=1 SV=2	3	sample=1 period=1 cycle=1067 experiment=5	sample=1 period=1 cycle=1067 experiment=5	14.3762
07225:2	1	E.FWKQYVDGDQC[+71.037]E.S		C[+71]	794.845	2	1588.68	1588.67	0	6.1	41	Specific	119.91	119.91	119.91	2.93	136	>sp|P00740-3|FA9_HUMAN Coagulation factor IX OS=Homo sapiens GN=F9 PE=1 SV=2	3	sample=1 period=1 cycle=1212 experiment=8	sample=1 period=1 cycle=1212 experiment=8	17.4861
10647:2	1	E.FWKQYVDGDQC[+71.037]E.S		C[+71]	794.836	2	1588.66	1588.67	0	-5.9	41	Specific	124.7	123.95	123.95	3.3	136	>sp|P00740-3|FA9_HUMAN Coagulation factor IX OS=Homo sapiens GN=F9 PE=1 SV=2	3	sample=1 period=1 cycle=1534 experiment=9	sample=1 period=1 cycle=1534 experiment=9	24.4112
10702:2	1	E.FWKQYVDGDQC[+71.037]E.S		C[+71]	794.844	2	1588.68	1588.67	0	5	41	Specific	124.7	124.7	124.7	3.35	136	>sp|P00740-3|FA9_HUMAN Coagulation factor IX OS=Homo sapiens GN=F9 PE=1 SV=2	3	sample=1 period=1 cycle=1539 experiment=10	sample=1 period=1 cycle=1539 experiment=10	24.521
04976:2	1	E.FWKQYVDGDQC[+71.037]E.S		C[+71]	794.846	2	1588.68	1588.67	0	6.6	41	Specific	126.61	63.15	63.15	2.24	136	>sp|P00740-3|FA9_HUMAN Coagulation factor IX OS=Homo sapiens GN=F9 PE=1 SV=2	3	sample=1 period=1 cycle=1034 experiment=12	sample=1 period=1 cycle=1034 experiment=12	13.6894
10472:2	1	E.FWKQYVDGDQC[+71.037]E.S		C[+71]	794.837	2	1588.67	1588.67	0	-3.7	41	Specific	127.54	121.15	121.15	3.3	136	>sp|P00740-3|FA9_HUMAN Coagulation factor IX OS=Homo sapiens GN=F9 PE=1 SV=2	3	sample=1 period=1 cycle=1520 experiment=13	sample=1 period=1 cycle=1520 experiment=13	24.1156
09526:2	1	E.FWKQYVDGDQC[+71.037]E.S		C[+71]	794.841	2	1588.67	1588.67	0	0.5	41	Specific	130.96	130.96	130.96	3.33	136	>sp|P00740-3|FA9_HUMAN Coagulation factor IX OS=Homo sapiens GN=F9 PE=1 SV=2	3	sample=1 period=1 cycle=1428 experiment=7	sample=1 period=1 cycle=1428 experiment=7	22.1891
11115:2	1	E.FWKQYVDGDQC[+71.037]E.S		C[+71]	794.839	2	1588.67	1588.67	0	-1.5	41	Specific	132.19	85.43	85.43	2.79	136	>sp|P00740-3|FA9_HUMAN Coagulation factor IX OS=Homo sapiens GN=F9 PE=1 SV=2	3	sample=1 period=1 cycle=1592 experiment=7	sample=1 period=1 cycle=1592 experiment=7	25.6713
11986:2	1	E.FWKQYVDGDQC[+71.037]E.S		C[+71]	794.831	2	1588.66	1588.67	0	-11.7	41	Specific	135.67	101.46	101.46	3.3	136	>sp|P00740-3|FA9_HUMAN Coagulation factor IX OS=Homo sapiens GN=F9 PE=1 SV=2	3	sample=1 period=1 cycle=1693 experiment=5	sample=1 period=1 cycle=1693 experiment=5	27.8331
12398:2	1	E.FWKQYVDGDQC[+71.037]E.S		C[+71]	794.829	2	1588.65	1588.67	0	-14.9	41	Specific	135.9	132.82	132.82	3.3	136	>sp|P00740-3|FA9_HUMAN Coagulation factor IX OS=Homo sapiens GN=F9 PE=1 SV=2	3	sample=1 period=1 cycle=1847 experiment=5	sample=1 period=1 cycle=1847 experiment=5	30.9836
11213:2	1	E.FWKQYVDGDQC[+71.037]E.S		C[+71]	794.833	2	1588.66	1588.67	0	-9.2	41	Specific	137.17	137.17	137.17	3.01	136	>sp|P00740-3|FA9_HUMAN Coagulation factor IX OS=Homo sapiens GN=F9 PE=1 SV=2	3	sample=1 period=1 cycle=1605 experiment=7	sample=1 period=1 cycle=1605 experiment=7	25.9531
09260:2	1	E.FWKQYVDGDQC[+71.037]E.S		C[+71]	794.84	2	1588.67	1588.67	0	-0.7	41	Specific	137.52	137.52	137.52	4.13	136	>sp|P00740-3|FA9_HUMAN Coagulation factor IX OS=Homo sapiens GN=F9 PE=1 SV=2	3	sample=1 period=1 cycle=1398 experiment=12	sample=1 period=1 cycle=1398 experiment=12	21.5419
09546:2	1	E.FWKQYVDGDQC[+71.037]E.S		C[+71]	794.849	2	1588.69	1588.67	0	11	41	Specific	137.97	137.97	137.97	3.24	136	>sp|P00740-3|FA9_HUMAN Coagulation factor IX OS=Homo sapiens GN=F9 PE=1 SV=2	3	sample=1 period=1 cycle=1431 experiment=6	sample=1 period=1 cycle=1431 experiment=6	22.2544
11967:2	1	E.FWKQYVDGDQC[+71.037]E.S		C[+71]	794.838	2	1588.67	1588.67	0	-2.5	41	Specific	138.08	138.08	138.08	4.47	136	>sp|P00740-3|FA9_HUMAN Coagulation factor IX OS=Homo sapiens GN=F9 PE=1 SV=2	3	sample=1 period=1 cycle=1688 experiment=8	sample=1 period=1 cycle=1688 experiment=8	27.724
11098:2	1	E.FWKQYVDGDQC[+71.037]E.S		C[+71]	794.83	2	1588.65	1588.67	0	-13.4	41	Specific	140.46	140.46	140.46	4.1	136	>sp|P00740-3|FA9_HUMAN Coagulation factor IX OS=Homo sapiens GN=F9 PE=1 SV=2	3	sample=1 period=1 cycle=1589 experiment=5	sample=1 period=1 cycle=1589 experiment=5	25.6018
11616:2	1	E.FWKQYVDGDQC[+71.037]E.S		C[+71]	794.83	2	1588.65	1588.67	0	-13.1	41	Specific	140.99	140.99	140.99	4.46	136	>sp|P00740-3|FA9_HUMAN Coagulation factor IX OS=Homo sapiens GN=F9 PE=1 SV=2	3	sample=1 period=1 cycle=1646 experiment=6	sample=1 period=1 cycle=1646 experiment=6	26.8243
07058:2	1	E.FWKQYVDGDQC[+71.037]E.S		C[+71]	794.841	2	1588.68	1588.67	0	0.9	41	Specific	141.6	130.57	130.57	3.33	136	>sp|P00740-3|FA9_HUMAN Coagulation factor IX OS=Homo sapiens GN=F9 PE=1 SV=2	3	sample=1 period=1 cycle=1192 experiment=10	sample=1 period=1 cycle=1192 experiment=10	17.0376
12212:2	1	E.FWKQYVDGDQC[+71.037]E.S		C[+71]	794.839	2	1588.67	1588.67	0	-2.2	41	Specific	142.23	142.23	142.23	3.73	136	>sp|P00740-3|FA9_HUMAN Coagulation factor IX OS=Homo sapiens GN=F9 PE=1 SV=2	3	sample=1 period=1 cycle=1751 experiment=4	sample=1 period=1 cycle=1751 experiment=4	29.0675
07591:2	1	E.FWKQYVDGDQC[+71.037]E.S		C[+71]	794.845	2	1588.68	1588.67	0	5.5	41	Specific	143.31	143.31	143.31	3.97	136	>sp|P00740-3|FA9_HUMAN Coagulation factor IX OS=Homo sapiens GN=F9 PE=1 SV=2	3	sample=1 period=1 cycle=1251 experiment=6	sample=1 period=1 cycle=1251 experiment=6	18.3368
09477:2	1	E.FWKQYVDGDQC[+71.037]E.S		C[+71]	794.837	2	1588.67	1588.67	0	-4.1	41	Specific	143.88	110.46	110.46	3.3	136	>sp|P00740-3|FA9_HUMAN Coagulation factor IX OS=Homo sapiens GN=F9 PE=1 SV=2	3	sample=1 period=1 cycle=1420 experiment=7	sample=1 period=1 cycle=1420 experiment=7	22.0124
10455:2	1	E.FWKQYVDGDQC[+71.037]E.S		C[+71]	794.833	2	1588.66	1588.67	0	-9	41	Specific	144.2	95.22	95.22	3.3	136	>sp|P00740-3|FA9_HUMAN Coagulation factor IX OS=Homo sapiens GN=F9 PE=1 SV=2	3	sample=1 period=1 cycle=1519 experiment=10	sample=1 period=1 cycle=1519 experiment=10	24.0932
11787:2	1	E.FWKQYVDGDQC[+71.037]E.S		C[+71]	794.838	2	1588.67	1588.67	0	-3.1	41	Specific	144.81	144.13	144.13	3.1	136	>sp|P00740-3|FA9_HUMAN Coagulation factor IX OS=Homo sapiens GN=F9 PE=1 SV=2	3	sample=1 period=1 cycle=1666 experiment=7	sample=1 period=1 cycle=1666 experiment=7	27.2503
07832:2	1	E.FWKQYVDGDQC[+71.037]E.S		C[+71]	794.837	2	1588.67	1588.67	0	-4.3	41	Specific	145.18	99.72	99.72	4.02	136	>sp|P00740-3|FA9_HUMAN Coagulation factor IX OS=Homo sapiens GN=F9 PE=1 SV=2	3	sample=1 period=1 cycle=1273 experiment=5	sample=1 period=1 cycle=1273 experiment=5	18.8195
12217:2	1	E.FWKQYVDGDQC[+71.037]E.S		C[+71]	794.837	2	1588.67	1588.67	0	-4.4	41	Specific	146.56	146.56	146.56	4.1	136	>sp|P00740-3|FA9_HUMAN Coagulation factor IX OS=Homo sapiens GN=F9 PE=1 SV=2	3	sample=1 period=1 cycle=1752 experiment=5	sample=1 period=1 cycle=1752 experiment=5	29.0894
06433:2	1	E.FWKQYVDGDQC[+71.037]E.S		C[+71]	794.835	2	1588.66	1588.67	0	-7.2	41	Specific	147.9	136.61	136.61	4.1	136	>sp|P00740-3|FA9_HUMAN Coagulation factor IX OS=Homo sapiens GN=F9 PE=1 SV=2	3	sample=1 period=1 cycle=1133 experiment=13	sample=1 period=1 cycle=1133 experiment=13	15.7486
06300:2	1	E.FWKQYVDGDQC[+71.037]E.S		C[+71]	794.837	2	1588.67	1588.67	0	-4.6	41	Specific	148.34	148.34	148.34	4.37	136	>sp|P00740-3|FA9_HUMAN Coagulation factor IX OS=Homo sapiens GN=F9 PE=1 SV=2	3	sample=1 period=1 cycle=1123 experiment=11	sample=1 period=1 cycle=1123 experiment=11	15.5422
07758:2	1	E.FWKQYVDGDQC[+71.037]E.S		C[+71]	794.837	2	1588.67	1588.67	0	-3.8	41	Specific	148.69	129.15	129.15	3.75	136	>sp|P00740-3|FA9_HUMAN Coagulation factor IX OS=Homo sapiens GN=F9 PE=1 SV=2	3	sample=1 period=1 cycle=1266 experiment=5	sample=1 period=1 cycle=1266 experiment=5	18.6672
06717:2	1	E.FWKQYVDGDQC[+71.037]E.S		C[+71]	794.835	2	1588.66	1588.67	0	-6.7	41	Specific	150.13	94.54	94.54	3.01	136	>sp|P00740-3|FA9_HUMAN Coagulation factor IX OS=Homo sapiens GN=F9 PE=1 SV=2	3	sample=1 period=1 cycle=1158 experiment=11	sample=1 period=1 cycle=1158 experiment=11	16.2858
08210:2	1	E.FWKQYVDGDQC[+71.037]E.S		C[+71]	794.833	2	1588.66	1588.67	0	-9.4	41	Specific	150.54	139.62	139.62	4.1	136	>sp|P00740-3|FA9_HUMAN Coagulation factor IX OS=Homo sapiens GN=F9 PE=1 SV=2	3	sample=1 period=1 cycle=1304 experiment=13	sample=1 period=1 cycle=1304 experiment=13	19.5096
09404:2	1	E.FWKQYVDGDQC[+71.037]E.S		C[+71]	794.835	2	1588.66	1588.67	0	-7.5	41	Specific	150.88	83	83	3.44	136	>sp|P00740-3|FA9_HUMAN Coagulation factor IX OS=Homo sapiens GN=F9 PE=1 SV=2	3	sample=1 period=1 cycle=1411 experiment=8	sample=1 period=1 cycle=1411 experiment=8	21.8167
07317:2	1	E.FWKQYVDGDQC[+71.037]E.S		C[+71]	794.848	2	1588.69	1588.67	0	10.1	41	Specific	151.37	117.96	117.96	2.72	136	>sp|P00740-3|FA9_HUMAN Coagulation factor IX OS=Homo sapiens GN=F9 PE=1 SV=2	3	sample=1 period=1 cycle=1221 experiment=9	sample=1 period=1 cycle=1221 experiment=9	17.6827
10688:2	1	E.FWKQYVDGDQC[+71.037]E.S		C[+71]	794.834	2	1588.66	1588.67	0	-8.3	41	Specific	152.26	152.26	152.26	4.37	136	>sp|P00740-3|FA9_HUMAN Coagulation factor IX OS=Homo sapiens GN=F9 PE=1 SV=2	3	sample=1 period=1 cycle=1538 experiment=8	sample=1 period=1 cycle=1538 experiment=8	24.4959
10636:2	1	E.FWKQYVDGDQC[+71.037]E.S		C[+71]	794.842	2	1588.68	1588.67	0	2.4	41	Specific	154.71	101.2	101.2	3.69	136	>sp|P00740-3|FA9_HUMAN Coagulation factor IX OS=Homo sapiens GN=F9 PE=1 SV=2	3	sample=1 period=1 cycle=1533 experiment=7	sample=1 period=1 cycle=1533 experiment=7	24.3892
08963:2	1	E.FWKQYVDGDQC[+71.037]E.S		C[+71]	794.841	2	1588.68	1588.67	0	1.3	41	Specific	156.56	156.56	156.56	3.68	136	>sp|P00740-3|FA9_HUMAN Coagulation factor IX OS=Homo sapiens GN=F9 PE=1 SV=2	3	sample=1 period=1 cycle=1371 experiment=11	sample=1 period=1 cycle=1371 experiment=11	20.9532
11745:2	1	E.FWKQYVDGDQC[+71.037]E.S		C[+71]	794.839	2	1588.67	1588.67	0	-1.6	41	Specific	156.66	155.61	155.61	4.22	136	>sp|P00740-3|FA9_HUMAN Coagulation factor IX OS=Homo sapiens GN=F9 PE=1 SV=2	3	sample=1 period=1 cycle=1660 experiment=5	sample=1 period=1 cycle=1660 experiment=5	27.1188
07009:2	1	E.FWKQYVDGDQC[+71.037]E.S		C[+71]	794.836	2	1588.66	1588.67	0	-6.2	41	Specific	158.04	158.04	158.04	4.37	136	>sp|P00740-3|FA9_HUMAN Coagulation factor IX OS=Homo sapiens GN=F9 PE=1 SV=2	3	sample=1 period=1 cycle=1187 experiment=8	sample=1 period=1 cycle=1187 experiment=8	16.9274
11814:2	1	E.FWKQYVDGDQC[+71.037]E.S		C[+71]	794.835	2	1588.66	1588.67	0	-6.6	41	Specific	158.55	120.79	120.79	3.75	136	>sp|P00740-3|FA9_HUMAN Coagulation factor IX OS=Homo sapiens GN=F9 PE=1 SV=2	3	sample=1 period=1 cycle=1669 experiment=7	sample=1 period=1 cycle=1669 experiment=7	27.3138
07680:2	1	E.FWKQYVDGDQC[+71.037]E.S		C[+71]	794.84	2	1588.67	1588.67	0	-1.2	41	Specific	158.88	148.9	148.9	3.85	136	>sp|P00740-3|FA9_HUMAN Coagulation factor IX OS=Homo sapiens GN=F9 PE=1 SV=2	3	sample=1 period=1 cycle=1259 experiment=10	sample=1 period=1 cycle=1259 experiment=10	18.5139
12032:2	1	E.FWKQYVDGDQC[+71.037]E.S		C[+71]	794.84	2	1588.67	1588.67	0	-1.1	41	Specific	159.34	159.34	159.34	3.4	136	>sp|P00740-3|FA9_HUMAN Coagulation factor IX OS=Homo sapiens GN=F9 PE=1 SV=2	3	sample=1 period=1 cycle=1701 experiment=6	sample=1 period=1 cycle=1701 experiment=6	28.0085
07553:2	1	E.FWKQYVDGDQC[+71.037]E.S		C[+71]	794.835	2	1588.66	1588.67	0	-6.4	41	Specific	159.37	60.16	60.16	2.47	136	>sp|P00740-3|FA9_HUMAN Coagulation factor IX OS=Homo sapiens GN=F9 PE=1 SV=2	3	sample=1 period=1 cycle=1246 experiment=5	sample=1 period=1 cycle=1246 experiment=5	18.2277
06049:2	1	E.FWKQYVDGDQC[+71.037]E.S		C[+71]	794.836	2	1588.66	1588.67	0	-6.3	41	Specific	159.39	159.39	159.39	4.1	136	>sp|P00740-3|FA9_HUMAN Coagulation factor IX OS=Homo sapiens GN=F9 PE=1 SV=2	3	sample=1 period=1 cycle=1107 experiment=13	sample=1 period=1 cycle=1107 experiment=13	15.2146
11626:2	1	E.FWKQYVDGDQC[+71.037]E.S		C[+71]	794.831	2	1588.66	1588.67	0	-11.6	41	Specific	161.33	161.33	161.33	3.64	136	>sp|P00740-3|FA9_HUMAN Coagulation factor IX OS=Homo sapiens GN=F9 PE=1 SV=2	3	sample=1 period=1 cycle=1647 experiment=6	sample=1 period=1 cycle=1647 experiment=6	26.8445
12095:2	1	E.FWKQYVDGDQC[+71.037]E.S		C[+71]	794.832	2	1588.66	1588.67	0	-10.5	41	Specific	161.86	161.86	161.86	4.1	136	>sp|P00740-3|FA9_HUMAN Coagulation factor IX OS=Homo sapiens GN=F9 PE=1 SV=2	3	sample=1 period=1 cycle=1717 experiment=4	sample=1 period=1 cycle=1717 experiment=4	28.3542
07234:2	1	E.FWKQYVDGDQC[+71.037]E.S		C[+71]	794.837	2	1588.67	1588.67	0	-3.8	41	Specific	161.92	161.92	161.92	4.46	136	>sp|P00740-3|FA9_HUMAN Coagulation factor IX OS=Homo sapiens GN=F9 PE=1 SV=2	3	sample=1 period=1 cycle=1213 experiment=9	sample=1 period=1 cycle=1213 experiment=9	17.5094
11990:2	1	E.FWKQYVDGDQC[+71.037]E.S		C[+71]	794.836	2	1588.67	1588.67	0	-5.1	41	Specific	162.14	130.41	130.41	3.3	136	>sp|P00740-3|FA9_HUMAN Coagulation factor IX OS=Homo sapiens GN=F9 PE=1 SV=2	3	sample=1 period=1 cycle=1694 experiment=4	sample=1 period=1 cycle=1694 experiment=4	27.8534
