## Supplementary Table S1c for "Analysis of coagulation factor IX in bioreactor cell culture medium predicts yield and quality of the purified product" (part 3 of 3)

### Sheet: H2aG (continued)
Query #:z	Protein Rank	Peptide < ProteinMetrics Confidential >	Glycans NHFAGNa	Modification Type(s)	Observed m/z	z	Observed (M+H)	Calc. mass (M+H)	Off-by-x error	Mass error (ppm)	Starting position	Cleavage	Score	Delta	Delta Mod	|Log Prob|	# of unique peptides	Protein Name	Protein DB number	Comment	Scan #	Scan Time
12319:2	1	E.FWKQYVDGDQC[+71.037]E.S		C[+71]	794.832	2	1588.66	1588.67	0	-11.1	41	Specific	164.27	164.27	164.27	3.64	136	>sp|P00740-3|FA9_HUMAN Coagulation factor IX OS=Homo sapiens GN=F9 PE=1 SV=2	3	sample=1 period=1 cycle=1827 experiment=3	sample=1 period=1 cycle=1827 experiment=3	30.5878
09206:2	1	E.FWKQYVDGDQC[+71.037]E.S		C[+71]	794.837	2	1588.67	1588.67	0	-4.2	41	Specific	165.13	165.13	165.13	4.37	136	>sp|P00740-3|FA9_HUMAN Coagulation factor IX OS=Homo sapiens GN=F9 PE=1 SV=2	3	sample=1 period=1 cycle=1394 experiment=14	sample=1 period=1 cycle=1394 experiment=14	21.4577
05615:2	1	E.FWKQYVDGDQC[+71.037]E.S		C[+71]	794.845	2	1588.68	1588.67	0	5.8	41	Specific	165.7	85.83	85.83	2.66	136	>sp|P00740-3|FA9_HUMAN Coagulation factor IX OS=Homo sapiens GN=F9 PE=1 SV=2	3	sample=1 period=1 cycle=1078 experiment=12	sample=1 period=1 cycle=1078 experiment=12	14.6203
12048:2	1	E.FWKQYVDGDQC[+71.037]E.S		C[+71]	794.833	2	1588.66	1588.67	0	-9.1	41	Specific	165.74	160.27	160.27	3.64	136	>sp|P00740-3|FA9_HUMAN Coagulation factor IX OS=Homo sapiens GN=F9 PE=1 SV=2	3	sample=1 period=1 cycle=1705 experiment=7	sample=1 period=1 cycle=1705 experiment=7	28.0973
09580:2	1	E.FWKQYVDGDQC[+71.037]E.S		C[+71]	794.837	2	1588.67	1588.67	0	-4.4	41	Specific	166.48	79.22	79.22	3.44	136	>sp|P00740-3|FA9_HUMAN Coagulation factor IX OS=Homo sapiens GN=F9 PE=1 SV=2	3	sample=1 period=1 cycle=1436 experiment=7	sample=1 period=1 cycle=1436 experiment=7	22.3649
09471:2	1	E.FWKQYVDGDQC[+71.037]E.S		C[+71]	794.831	2	1588.65	1588.67	0	-12	41	Specific	168.14	152.09	152.09	4.37	136	>sp|P00740-3|FA9_HUMAN Coagulation factor IX OS=Homo sapiens GN=F9 PE=1 SV=2	3	sample=1 period=1 cycle=1419 experiment=6	sample=1 period=1 cycle=1419 experiment=6	21.9916
05379:2	1	E.FWKQYVDGDQC[+71.037]E.S		C[+71]	794.832	2	1588.66	1588.67	0	-11.2	41	Specific	169.74	169.74	169.74	3.64	136	>sp|P00740-3|FA9_HUMAN Coagulation factor IX OS=Homo sapiens GN=F9 PE=1 SV=2	3	sample=1 period=1 cycle=1060 experiment=8	sample=1 period=1 cycle=1060 experiment=8	14.2262
05789:2	1	E.FWKQYVDGDQC[+71.037]E.S		C[+71]	794.837	2	1588.67	1588.67	0	-3.8	41	Specific	170.73	150.48	150.48	4.1	136	>sp|P00740-3|FA9_HUMAN Coagulation factor IX OS=Homo sapiens GN=F9 PE=1 SV=2	3	sample=1 period=1 cycle=1089 experiment=18	sample=1 period=1 cycle=1089 experiment=18	14.8493
06149:2	1	E.FWKQYVDGDQC[+71.037]E.S		C[+71]	794.844	2	1588.68	1588.67	0	4.6	41	Specific	170.88	170.88	170.88	3.69	136	>sp|P00740-3|FA9_HUMAN Coagulation factor IX OS=Homo sapiens GN=F9 PE=1 SV=2	3	sample=1 period=1 cycle=1113 experiment=10	sample=1 period=1 cycle=1113 experiment=10	15.3367
12183:2	1	E.FWKQYVDGDQC[+71.037]E.S		C[+71]	794.837	2	1588.67	1588.67	0	-3.8	41	Specific	172.09	86.8	86.8	3.01	136	>sp|P00740-3|FA9_HUMAN Coagulation factor IX OS=Homo sapiens GN=F9 PE=1 SV=2	3	sample=1 period=1 cycle=1742 experiment=4	sample=1 period=1 cycle=1742 experiment=4	28.8762
06885:2	1	E.FWKQYVDGDQC[+71.037]E.S		C[+71]	794.838	2	1588.67	1588.67	0	-3.3	41	Specific	174.34	86.75	86.75	3.53	136	>sp|P00740-3|FA9_HUMAN Coagulation factor IX OS=Homo sapiens GN=F9 PE=1 SV=2	3	sample=1 period=1 cycle=1175 experiment=8	sample=1 period=1 cycle=1175 experiment=8	16.6627
06904:2	1	E.FWKQYVDGDQC[+71.037]E.S		C[+71]	794.842	2	1588.68	1588.67	0	1.8	41	Specific	174.54	167.27	167.27	3.95	136	>sp|P00740-3|FA9_HUMAN Coagulation factor IX OS=Homo sapiens GN=F9 PE=1 SV=2	3	sample=1 period=1 cycle=1177 experiment=11	sample=1 period=1 cycle=1177 experiment=11	16.7084
11569:2	1	E.FWKQYVDGDQC[+71.037]E.S		C[+71]	794.835	2	1588.66	1588.67	0	-7.2	41	Specific	174.59	174.59	174.59	4.51	136	>sp|P00740-3|FA9_HUMAN Coagulation factor IX OS=Homo sapiens GN=F9 PE=1 SV=2	3	sample=1 period=1 cycle=1641 experiment=7	sample=1 period=1 cycle=1641 experiment=7	26.7173
05656:2	1	E.FWKQYVDGDQC[+71.037]E.S		C[+71]	794.837	2	1588.67	1588.67	0	-4.3	41	Specific	176.45	173.47	173.47	3.78	136	>sp|P00740-3|FA9_HUMAN Coagulation factor IX OS=Homo sapiens GN=F9 PE=1 SV=2	3	sample=1 period=1 cycle=1081 experiment=14	sample=1 period=1 cycle=1081 experiment=14	14.6846
05668:2	1	E.FWKQYVDGDQC[+71.037]E.S		C[+71]	794.833	2	1588.66	1588.67	0	-8.9	41	Specific	176.54	151.33	151.33	3.64	136	>sp|P00740-3|FA9_HUMAN Coagulation factor IX OS=Homo sapiens GN=F9 PE=1 SV=2	3	sample=1 period=1 cycle=1082 experiment=12	sample=1 period=1 cycle=1082 experiment=12	14.7038
06621:2	1	E.FWKQYVDGDQC[+71.037]E.S		C[+71]	794.837	2	1588.67	1588.67	0	-3.7	41	Specific	178.24	178.24	178.24	4.6	136	>sp|P00740-3|FA9_HUMAN Coagulation factor IX OS=Homo sapiens GN=F9 PE=1 SV=2	3	sample=1 period=1 cycle=1149 experiment=11	sample=1 period=1 cycle=1149 experiment=11	16.0875
05214:2	1	E.FWKQYVDGDQC[+71.037]E.S		C[+71]	794.834	2	1588.66	1588.67	0	-7.7	41	Specific	178.34	178.34	178.34	4.23	136	>sp|P00740-3|FA9_HUMAN Coagulation factor IX OS=Homo sapiens GN=F9 PE=1 SV=2	3	sample=1 period=1 cycle=1048 experiment=14	sample=1 period=1 cycle=1048 experiment=14	13.9769
05790:2	1	E.FWKQYVDGDQC[+71.037]E.S		C[+71]	794.837	2	1588.67	1588.67	0	-3.8	41	Specific	178.51	114.27	114.27	3.75	136	>sp|P00740-3|FA9_HUMAN Coagulation factor IX OS=Homo sapiens GN=F9 PE=1 SV=2	3	sample=1 period=1 cycle=1089 experiment=19	sample=1 period=1 cycle=1089 experiment=19	14.8497
07188:2	1	E.FWKQYVDGDQC[+71.037]E.S		C[+71]	794.834	2	1588.66	1588.67	0	-8.4	41	Specific	179.23	158.82	158.82	4.1	136	>sp|P00740-3|FA9_HUMAN Coagulation factor IX OS=Homo sapiens GN=F9 PE=1 SV=2	3	sample=1 period=1 cycle=1207 experiment=7	sample=1 period=1 cycle=1207 experiment=7	17.3746
09098:2	1	E.FWKQYVDGDQC[+71.037]E.S		C[+71]	794.835	2	1588.66	1588.67	0	-7.3	41	Specific	179.3	101.52	101.52	3.3	136	>sp|P00740-3|FA9_HUMAN Coagulation factor IX OS=Homo sapiens GN=F9 PE=1 SV=2	3	sample=1 period=1 cycle=1385 experiment=8	sample=1 period=1 cycle=1385 experiment=8	21.2592
09676:2	1	E.FWKQYVDGDQC[+71.037]E.S		C[+71]	794.839	2	1588.67	1588.67	0	-1.7	41	Specific	179.48	158.78	158.78	3.85	136	>sp|P00740-3|FA9_HUMAN Coagulation factor IX OS=Homo sapiens GN=F9 PE=1 SV=2	3	sample=1 period=1 cycle=1448 experiment=9	sample=1 period=1 cycle=1448 experiment=9	22.6316
05838:2	1	E.FWKQYVDGDQC[+71.037]E.S		C[+71]	794.836	2	1588.67	1588.67	0	-5.3	41	Specific	180.5	153.95	153.95	3.64	136	>sp|P00740-3|FA9_HUMAN Coagulation factor IX OS=Homo sapiens GN=F9 PE=1 SV=2	3	sample=1 period=1 cycle=1092 experiment=15	sample=1 period=1 cycle=1092 experiment=15	14.9101
11262:2	1	E.FWKQYVDGDQC[+71.037]E.S		C[+71]	794.834	2	1588.66	1588.67	0	-8.6	41	Specific	180.62	161.21	161.21	4.1	136	>sp|P00740-3|FA9_HUMAN Coagulation factor IX OS=Homo sapiens GN=F9 PE=1 SV=2	3	sample=1 period=1 cycle=1613 experiment=5	sample=1 period=1 cycle=1613 experiment=5	26.1273
11054:2	1	E.FWKQYVDGDQC[+71.037]E.S		C[+71]	794.832	2	1588.66	1588.67	0	-10.6	41	Specific	180.77	140.34	140.34	4.1	136	>sp|P00740-3|FA9_HUMAN Coagulation factor IX OS=Homo sapiens GN=F9 PE=1 SV=2	3	sample=1 period=1 cycle=1583 experiment=8	sample=1 period=1 cycle=1583 experiment=8	25.4735
07472:2	1	E.FWKQYVDGDQC[+71.037]E.S		C[+71]	794.837	2	1588.67	1588.67	0	-4.9	41	Specific	180.98	180.98	180.98	4.6	136	>sp|P00740-3|FA9_HUMAN Coagulation factor IX OS=Homo sapiens GN=F9 PE=1 SV=2	3	sample=1 period=1 cycle=1237 experiment=10	sample=1 period=1 cycle=1237 experiment=10	18.0297
06958:2	1	E.FWKQYVDGDQC[+71.037]E.S		C[+71]	794.837	2	1588.67	1588.67	0	-4.5	41	Specific	181.26	181.26	181.26	3.78	136	>sp|P00740-3|FA9_HUMAN Coagulation factor IX OS=Homo sapiens GN=F9 PE=1 SV=2	3	sample=1 period=1 cycle=1182 experiment=12	sample=1 period=1 cycle=1182 experiment=12	16.8207
07283:2	1	E.FWKQYVDGDQC[+71.037]E.S		C[+71]	794.841	2	1588.67	1588.67	0	0.8	41	Specific	181.78	181.78	181.78	3.81	136	>sp|P00740-3|FA9_HUMAN Coagulation factor IX OS=Homo sapiens GN=F9 PE=1 SV=2	3	sample=1 period=1 cycle=1218 experiment=10	sample=1 period=1 cycle=1218 experiment=10	17.6193
11070:2	1	E.FWKQYVDGDQC[+71.037]E.S		C[+71]	794.837	2	1588.67	1588.67	0	-4.5	41	Specific	182.24	144.37	144.37	4.1	136	>sp|P00740-3|FA9_HUMAN Coagulation factor IX OS=Homo sapiens GN=F9 PE=1 SV=2	3	sample=1 period=1 cycle=1585 experiment=7	sample=1 period=1 cycle=1585 experiment=7	25.5149
09140:2	1	E.FWKQYVDGDQC[+71.037]E.S		C[+71]	794.836	2	1588.66	1588.67	0	-5.7	41	Specific	183.71	183.71	183.71	4.23	136	>sp|P00740-3|FA9_HUMAN Coagulation factor IX OS=Homo sapiens GN=F9 PE=1 SV=2	3	sample=1 period=1 cycle=1389 experiment=11	sample=1 period=1 cycle=1389 experiment=11	21.3484
11561:2	1	E.FWKQYVDGDQC[+71.037]E.S		C[+71]	794.841	2	1588.68	1588.67	0	0.9	41	Specific	184.25	167.42	167.42	3.95	136	>sp|P00740-3|FA9_HUMAN Coagulation factor IX OS=Homo sapiens GN=F9 PE=1 SV=2	3	sample=1 period=1 cycle=1640 experiment=10	sample=1 period=1 cycle=1640 experiment=10	26.6982
08942:2	1	E.FWKQYVDGDQC[+71.037]E.S		C[+71]	794.832	2	1588.66	1588.67	0	-11	41	Specific	185.38	128.67	128.67	2.71	136	>sp|P00740-3|FA9_HUMAN Coagulation factor IX OS=Homo sapiens GN=F9 PE=1 SV=2	3	sample=1 period=1 cycle=1369 experiment=10	sample=1 period=1 cycle=1369 experiment=10	20.9076
09039:2	1	E.FWKQYVDGDQC[+71.037]E.S		C[+71]	794.841	2	1588.68	1588.67	0	1.3	41	Specific	185.79	142.83	142.83	3.68	136	>sp|P00740-3|FA9_HUMAN Coagulation factor IX OS=Homo sapiens GN=F9 PE=1 SV=2	3	sample=1 period=1 cycle=1379 experiment=10	sample=1 period=1 cycle=1379 experiment=10	21.1293
09749:2	1	E.FWKQYVDGDQC[+71.037]E.S		C[+71]	794.832	2	1588.66	1588.67	0	-11.3	41	Specific	185.98	155.75	155.75	4.1	136	>sp|P00740-3|FA9_HUMAN Coagulation factor IX OS=Homo sapiens GN=F9 PE=1 SV=2	3	sample=1 period=1 cycle=1455 experiment=10	sample=1 period=1 cycle=1455 experiment=10	22.7839
10391:2	1	E.FWKQYVDGDQC[+71.037]E.S		C[+71]	794.838	2	1588.67	1588.67	0	-3.6	41	Specific	186.45	186.45	186.45	4.6	136	>sp|P00740-3|FA9_HUMAN Coagulation factor IX OS=Homo sapiens GN=F9 PE=1 SV=2	3	sample=1 period=1 cycle=1514 experiment=8	sample=1 period=1 cycle=1514 experiment=8	23.988
07724:2	1	E.FWKQYVDGDQC[+71.037]E.S		C[+71]	794.845	2	1588.68	1588.67	0	5.7	41	Specific	187.44	119.19	119.19	2.93	136	>sp|P00740-3|FA9_HUMAN Coagulation factor IX OS=Homo sapiens GN=F9 PE=1 SV=2	3	sample=1 period=1 cycle=1263 experiment=9	sample=1 period=1 cycle=1263 experiment=9	18.6023
09614:2	1	E.FWKQYVDGDQC[+71.037]E.S		C[+71]	794.837	2	1588.67	1588.67	0	-4.4	41	Specific	187.46	187.46	187.46	4.51	136	>sp|P00740-3|FA9_HUMAN Coagulation factor IX OS=Homo sapiens GN=F9 PE=1 SV=2	3	sample=1 period=1 cycle=1440 experiment=8	sample=1 period=1 cycle=1440 experiment=8	22.4564
12390:2	1	E.FWKQYVDGDQC[+71.037]E.S		C[+71]	794.831	2	1588.65	1588.67	0	-12.2	41	Specific	187.47	187.47	187.47	3.78	136	>sp|P00740-3|FA9_HUMAN Coagulation factor IX OS=Homo sapiens GN=F9 PE=1 SV=2	3	sample=1 period=1 cycle=1845 experiment=7	sample=1 period=1 cycle=1845 experiment=7	30.9422
06562:2	1	E.FWKQYVDGDQC[+71.037]E.S		C[+71]	794.835	2	1588.66	1588.67	0	-7.4	41	Specific	187.53	187.53	187.53	4.23	136	>sp|P00740-3|FA9_HUMAN Coagulation factor IX OS=Homo sapiens GN=F9 PE=1 SV=2	3	sample=1 period=1 cycle=1144 experiment=14	sample=1 period=1 cycle=1144 experiment=14	15.9841
10793:2	1	E.FWKQYVDGDQC[+71.037]E.S		C[+71]	794.834	2	1588.66	1588.67	0	-8.1	41	Specific	187.66	142.54	142.54	4.1	136	>sp|P00740-3|FA9_HUMAN Coagulation factor IX OS=Homo sapiens GN=F9 PE=1 SV=2	3	sample=1 period=1 cycle=1551 experiment=7	sample=1 period=1 cycle=1551 experiment=7	24.7826
06496:2	1	E.FWKQYVDGDQC[+71.037]E.S		C[+71]	794.837	2	1588.67	1588.67	0	-3.9	41	Specific	187.67	141.77	141.77	4.1	136	>sp|P00740-3|FA9_HUMAN Coagulation factor IX OS=Homo sapiens GN=F9 PE=1 SV=2	3	sample=1 period=1 cycle=1138 experiment=13	sample=1 period=1 cycle=1138 experiment=13	15.8565
09047:2	1	E.FWKQYVDGDQC[+71.037]E.S		C[+71]	794.84	2	1588.67	1588.67	0	-0.6	41	Specific	188.67	163.55	163.55	3.85	136	>sp|P00740-3|FA9_HUMAN Coagulation factor IX OS=Homo sapiens GN=F9 PE=1 SV=2	3	sample=1 period=1 cycle=1380 experiment=8	sample=1 period=1 cycle=1380 experiment=8	21.1492
09056:2	1	E.FWKQYVDGDQC[+71.037]E.S		C[+71]	794.841	2	1588.67	1588.67	0	0.9	41	Specific	188.74	184.26	184.26	3.81	136	>sp|P00740-3|FA9_HUMAN Coagulation factor IX OS=Homo sapiens GN=F9 PE=1 SV=2	3	sample=1 period=1 cycle=1381 experiment=8	sample=1 period=1 cycle=1381 experiment=8	21.1724
12296:2	1	E.FWKQYVDGDQC[+71.037]E.S		C[+71]	794.831	2	1588.65	1588.67	0	-12.5	41	Specific	189.23	141.15	141.15	4.1	136	>sp|P00740-3|FA9_HUMAN Coagulation factor IX OS=Homo sapiens GN=F9 PE=1 SV=2	3	sample=1 period=1 cycle=1806 experiment=4	sample=1 period=1 cycle=1806 experiment=4	30.1997
12194:2	1	E.FWKQYVDGDQC[+71.037]E.S		C[+71]	794.835	2	1588.66	1588.67	0	-7	41	Specific	189.44	144.39	144.39	4.37	136	>sp|P00740-3|FA9_HUMAN Coagulation factor IX OS=Homo sapiens GN=F9 PE=1 SV=2	3	sample=1 period=1 cycle=1746 experiment=3	sample=1 period=1 cycle=1746 experiment=3	28.9625
10981:2	1	E.FWKQYVDGDQC[+71.037]E.S		C[+71]	794.84	2	1588.67	1588.67	0	-0.5	41	Specific	189.76	179.23	179.23	3.99	136	>sp|P00740-3|FA9_HUMAN Coagulation factor IX OS=Homo sapiens GN=F9 PE=1 SV=2	3	sample=1 period=1 cycle=1572 experiment=7	sample=1 period=1 cycle=1572 experiment=7	25.2318
05901:2	1	E.FWKQYVDGDQC[+71.037]E.S		C[+71]	794.842	2	1588.68	1588.67	0	1.9	41	Specific	189.88	123.71	123.71	2.91	136	>sp|P00740-3|FA9_HUMAN Coagulation factor IX OS=Homo sapiens GN=F9 PE=1 SV=2	3	sample=1 period=1 cycle=1097 experiment=12	sample=1 period=1 cycle=1097 experiment=12	15.0108
12454:2	1	E.FWKQYVDGDQC[+71.037]E.S		C[+71]	794.831	2	1588.65	1588.67	0	-11.9	41	Specific	190.86	139.96	139.96	4.1	136	>sp|P00740-3|FA9_HUMAN Coagulation factor IX OS=Homo sapiens GN=F9 PE=1 SV=2	3	sample=1 period=1 cycle=1885 experiment=4	sample=1 period=1 cycle=1885 experiment=4	31.7203
03261:3	1	E.FWKQYVDGDQC[+71.037]E.S		C[+71]	530.228	3	1588.67	1588.67	0	-3.3	41	Specific	192.8	169.76	169.76	3.21	136	>sp|P00740-3|FA9_HUMAN Coagulation factor IX OS=Homo sapiens GN=F9 PE=1 SV=2	3	sample=1 period=1 cycle=910 experiment=3	sample=1 period=1 cycle=910 experiment=3	11.0819
10928:2	1	E.FWKQYVDGDQC[+71.037]E.S		C[+71]	794.842	2	1588.68	1588.67	0	1.5	41	Specific	192.94	192.94	192.94	3.81	136	>sp|P00740-3|FA9_HUMAN Coagulation factor IX OS=Homo sapiens GN=F9 PE=1 SV=2	3	sample=1 period=1 cycle=1566 experiment=7	sample=1 period=1 cycle=1566 experiment=7	25.1061
10973:2	1	E.FWKQYVDGDQC[+71.037]E.S		C[+71]	794.843	2	1588.68	1588.67	0	3.4	41	Specific	193.18	193.18	193.18	3.99	136	>sp|P00740-3|FA9_HUMAN Coagulation factor IX OS=Homo sapiens GN=F9 PE=1 SV=2	3	sample=1 period=1 cycle=1571 experiment=10	sample=1 period=1 cycle=1571 experiment=10	25.2123
10408:2	1	E.FWKQYVDGDQC[+71.037]E.S		C[+71]	794.829	2	1588.65	1588.67	0	-14.5	41	Specific	193.2	193.2	193.2	4.51	136	>sp|P00740-3|FA9_HUMAN Coagulation factor IX OS=Homo sapiens GN=F9 PE=1 SV=2	3	sample=1 period=1 cycle=1515 experiment=13	sample=1 period=1 cycle=1515 experiment=13	24.0118
07419:2	1	E.FWKQYVDGDQC[+71.037]E.S		C[+71]	794.838	2	1588.67	1588.67	0	-3.3	41	Specific	193.8	104.6	104.6	3.84	136	>sp|P00740-3|FA9_HUMAN Coagulation factor IX OS=Homo sapiens GN=F9 PE=1 SV=2	3	sample=1 period=1 cycle=1232 experiment=11	sample=1 period=1 cycle=1232 experiment=11	17.9189
11022:2	1	E.FWKQYVDGDQC[+71.037]E.S		C[+71]	794.836	2	1588.67	1588.67	0	-5.1	41	Specific	195.16	140.95	140.95	3.64	136	>sp|P00740-3|FA9_HUMAN Coagulation factor IX OS=Homo sapiens GN=F9 PE=1 SV=2	3	sample=1 period=1 cycle=1579 experiment=7	sample=1 period=1 cycle=1579 experiment=7	25.3853
09151:2	1	E.FWKQYVDGDQC[+71.037]E.S		C[+71]	794.84	2	1588.67	1588.67	0	-1.2	41	Specific	195.47	163.9	163.9	4.13	136	>sp|P00740-3|FA9_HUMAN Coagulation factor IX OS=Homo sapiens GN=F9 PE=1 SV=2	3	sample=1 period=1 cycle=1390 experiment=11	sample=1 period=1 cycle=1390 experiment=11	21.3704
12257:2	1	E.FWKQYVDGDQC[+71.037]E.S		C[+71]	794.838	2	1588.67	1588.67	0	-3.5	41	Specific	196.76	133.53	133.53	4.19	136	>sp|P00740-3|FA9_HUMAN Coagulation factor IX OS=Homo sapiens GN=F9 PE=1 SV=2	3	sample=1 period=1 cycle=1782 experiment=3	sample=1 period=1 cycle=1782 experiment=3	29.6793
07895:2	1	E.FWKQYVDGDQC[+71.037]E.S		C[+71]	794.841	2	1588.67	1588.67	0	0.3	41	Specific	197.95	197.95	197.95	4.27	136	>sp|P00740-3|FA9_HUMAN Coagulation factor IX OS=Homo sapiens GN=F9 PE=1 SV=2	3	sample=1 period=1 cycle=1278 experiment=10	sample=1 period=1 cycle=1278 experiment=10	18.935
06685:2	1	E.FWKQYVDGDQC[+71.037]E.S		C[+71]	794.838	2	1588.67	1588.67	0	-3.2	41	Specific	198.81	198.81	198.81	4.69	136	>sp|P00740-3|FA9_HUMAN Coagulation factor IX OS=Homo sapiens GN=F9 PE=1 SV=2	3	sample=1 period=1 cycle=1155 experiment=10	sample=1 period=1 cycle=1155 experiment=10	16.2179
06549:2	1	E.FWKQYVDGDQC[+71.037]E.S		C[+71]	794.842	2	1588.68	1588.67	0	2.2	41	Specific	198.86	144.7	144.7	3.23	136	>sp|P00740-3|FA9_HUMAN Coagulation factor IX OS=Homo sapiens GN=F9 PE=1 SV=2	3	sample=1 period=1 cycle=1143 experiment=15	sample=1 period=1 cycle=1143 experiment=15	15.9635
12314:2	1	E.FWKQYVDGDQC[+71.037]E.S		C[+71]	794.835	2	1588.66	1588.67	0	-7	41	Specific	198.94	187.21	187.21	4.23	136	>sp|P00740-3|FA9_HUMAN Coagulation factor IX OS=Homo sapiens GN=F9 PE=1 SV=2	3	sample=1 period=1 cycle=1822 experiment=3	sample=1 period=1 cycle=1822 experiment=3	30.4971
09573:2	1	E.FWKQYVDGDQC[+71.037]E.S		C[+71]	794.834	2	1588.66	1588.67	0	-7.6	41	Specific	199.54	136.5	136.5	4.37	136	>sp|P00740-3|FA9_HUMAN Coagulation factor IX OS=Homo sapiens GN=F9 PE=1 SV=2	3	sample=1 period=1 cycle=1435 experiment=8	sample=1 period=1 cycle=1435 experiment=8	22.3451
05331:2	1	E.FWKQYVDGDQC[+71.037]E.S		C[+71]	794.838	2	1588.67	1588.67	0	-3.4	41	Specific	199.62	123.23	123.23	3.84	136	>sp|P00740-3|FA9_HUMAN Coagulation factor IX OS=Homo sapiens GN=F9 PE=1 SV=2	3	sample=1 period=1 cycle=1056 experiment=12	sample=1 period=1 cycle=1056 experiment=12	14.1424
05433:2	1	E.FWKQYVDGDQC[+71.037]E.S		C[+71]	794.831	2	1588.66	1588.67	0	-11.4	41	Specific	201.38	156.71	156.71	4.1	136	>sp|P00740-3|FA9_HUMAN Coagulation factor IX OS=Homo sapiens GN=F9 PE=1 SV=2	3	sample=1 period=1 cycle=1064 experiment=12	sample=1 period=1 cycle=1064 experiment=12	14.3138
06080:2	1	E.FWKQYVDGDQC[+71.037]E.S		C[+71]	794.831	2	1588.66	1588.67	0	-11.7	41	Specific	201.64	201.64	201.64	4.51	136	>sp|P00740-3|FA9_HUMAN Coagulation factor IX OS=Homo sapiens GN=F9 PE=1 SV=2	3	sample=1 period=1 cycle=1109 experiment=11	sample=1 period=1 cycle=1109 experiment=11	15.2548
03031:3	1	E.FWKQYVDGDQC[+71.037]E.S		C[+71]	530.226	3	1588.66	1588.67	0	-7.5	41	Specific	202.82	151.76	151.76	3.56	136	>sp|P00740-3|FA9_HUMAN Coagulation factor IX OS=Homo sapiens GN=F9 PE=1 SV=2	3	sample=1 period=1 cycle=895 experiment=4	sample=1 period=1 cycle=895 experiment=4	10.7702
12840:2	1	E.FWKQYVDGDQC[+71.037]E.S		C[+71]	794.837	2	1588.67	1588.67	0	-4.7	41	Specific	204.12	160.33	160.33	4.1	136	>sp|P00740-3|FA9_HUMAN Coagulation factor IX OS=Homo sapiens GN=F9 PE=1 SV=2	3	sample=1 period=1 cycle=2282 experiment=4	sample=1 period=1 cycle=2282 experiment=4	38.2916
06846:2	1	E.FWKQYVDGDQC[+71.037]E.S		C[+71]	794.83	2	1588.65	1588.67	0	-13.5	41	Specific	204.15	204.15	204.15	4.6	136	>sp|P00740-3|FA9_HUMAN Coagulation factor IX OS=Homo sapiens GN=F9 PE=1 SV=2	3	sample=1 period=1 cycle=1171 experiment=11	sample=1 period=1 cycle=1171 experiment=11	16.574
05626:2	1	E.FWKQYVDGDQC[+71.037]E.S		C[+71]	794.841	2	1588.67	1588.67	0	0.6	41	Specific	204.56	95.6	95.6	3.33	136	>sp|P00740-3|FA9_HUMAN Coagulation factor IX OS=Homo sapiens GN=F9 PE=1 SV=2	3	sample=1 period=1 cycle=1079 experiment=11	sample=1 period=1 cycle=1079 experiment=11	14.6408
11862:2	1	E.FWKQYVDGDQC[+71.037]E.S		C[+71]	794.842	2	1588.68	1588.67	0	1.9	41	Specific	204.83	159.32	159.32	3.23	136	>sp|P00740-3|FA9_HUMAN Coagulation factor IX OS=Homo sapiens GN=F9 PE=1 SV=2	3	sample=1 period=1 cycle=1674 experiment=8	sample=1 period=1 cycle=1674 experiment=8	27.4235
07369:2	1	E.FWKQYVDGDQC[+71.037]E.S		C[+71]	794.836	2	1588.66	1588.67	0	-5.8	41	Specific	205.33	144.9	144.9	4.37	136	>sp|P00740-3|FA9_HUMAN Coagulation factor IX OS=Homo sapiens GN=F9 PE=1 SV=2	3	sample=1 period=1 cycle=1227 experiment=6	sample=1 period=1 cycle=1227 experiment=6	17.8057
11755:2	1	E.FWKQYVDGDQC[+71.037]E.S		C[+71]	794.834	2	1588.66	1588.67	0	-7.8	41	Specific	205.63	205.63	205.63	4.23	136	>sp|P00740-3|FA9_HUMAN Coagulation factor IX OS=Homo sapiens GN=F9 PE=1 SV=2	3	sample=1 period=1 cycle=1662 experiment=5	sample=1 period=1 cycle=1662 experiment=5	27.16
09656:2	1	E.FWKQYVDGDQC[+71.037]E.S		C[+71]	794.839	2	1588.67	1588.67	0	-1.8	41	Specific	206.91	129.38	129.38	3.39	136	>sp|P00740-3|FA9_HUMAN Coagulation factor IX OS=Homo sapiens GN=F9 PE=1 SV=2	3	sample=1 period=1 cycle=1446 experiment=9	sample=1 period=1 cycle=1446 experiment=9	22.586
09915:2	1	E.FWKQYVDGDQC[+71.037]E.S		C[+71]	794.833	2	1588.66	1588.67	0	-9.3	41	Specific	207.35	126.84	126.84	3.75	136	>sp|P00740-3|FA9_HUMAN Coagulation factor IX OS=Homo sapiens GN=F9 PE=1 SV=2	3	sample=1 period=1 cycle=1470 experiment=15	sample=1 period=1 cycle=1470 experiment=15	23.1032
07174:2	1	E.FWKQYVDGDQC[+71.037]E.S		C[+71]	794.833	2	1588.66	1588.67	0	-9.7	41	Specific	208.22	144.28	144.28	3.64	136	>sp|P00740-3|FA9_HUMAN Coagulation factor IX OS=Homo sapiens GN=F9 PE=1 SV=2	3	sample=1 period=1 cycle=1205 experiment=10	sample=1 period=1 cycle=1205 experiment=10	17.3289
08980:2	1	E.FWKQYVDGDQC[+71.037]E.S		C[+71]	794.837	2	1588.67	1588.67	0	-4	41	Specific	208.65	191.46	191.46	4.23	136	>sp|P00740-3|FA9_HUMAN Coagulation factor IX OS=Homo sapiens GN=F9 PE=1 SV=2	3	sample=1 period=1 cycle=1373 experiment=8	sample=1 period=1 cycle=1373 experiment=8	20.9949
06419:2	1	E.FWKQYVDGDQC[+71.037]E.S		C[+71]	794.844	2	1588.68	1588.67	0	4.3	41	Specific	208.82	150.51	150.51	3.85	136	>sp|P00740-3|FA9_HUMAN Coagulation factor IX OS=Homo sapiens GN=F9 PE=1 SV=2	3	sample=1 period=1 cycle=1132 experiment=13	sample=1 period=1 cycle=1132 experiment=13	15.7266
02906:3	1	E.FWKQYVDGDQC[+71.037]E.S		C[+71]	530.226	3	1588.66	1588.67	0	-6.6	41	Specific	209.94	142.41	142.41	3.56	136	>sp|P00740-3|FA9_HUMAN Coagulation factor IX OS=Homo sapiens GN=F9 PE=1 SV=2	3	sample=1 period=1 cycle=888 experiment=4	sample=1 period=1 cycle=888 experiment=4	10.6271
05699:2	1	E.FWKQYVDGDQC[+71.037]E.S		C[+71]	794.834	2	1588.66	1588.67	0	-8.5	41	Specific	211.54	124.46	124.46	3.3	136	>sp|P00740-3|FA9_HUMAN Coagulation factor IX OS=Homo sapiens GN=F9 PE=1 SV=2	3	sample=1 period=1 cycle=1084 experiment=14	sample=1 period=1 cycle=1084 experiment=14	14.7447
10383:2	1	E.FWKQYVDGDQC[+71.037]E.S		C[+71]	794.833	2	1588.66	1588.67	0	-9.5	41	Specific	212	190.48	190.48	4.51	136	>sp|P00740-3|FA9_HUMAN Coagulation factor IX OS=Homo sapiens GN=F9 PE=1 SV=2	3	sample=1 period=1 cycle=1513 experiment=11	sample=1 period=1 cycle=1513 experiment=11	23.9702
08483:2	1	E.FWKQYVDGDQC[+71.037]E.S		C[+71]	794.837	2	1588.67	1588.67	0	-4.2	41	Specific	212.02	156.46	156.46	4.37	136	>sp|P00740-3|FA9_HUMAN Coagulation factor IX OS=Homo sapiens GN=F9 PE=1 SV=2	3	sample=1 period=1 cycle=1327 experiment=7	sample=1 period=1 cycle=1327 experiment=7	19.9907
05125:2	1	E.FWKQYVDGDQC[+71.037]E.S		C[+71]	794.846	2	1588.68	1588.67	0	6.8	41	Specific	212.34	188.31	188.31	3.62	136	>sp|P00740-3|FA9_HUMAN Coagulation factor IX OS=Homo sapiens GN=F9 PE=1 SV=2	3	sample=1 period=1 cycle=1043 experiment=9	sample=1 period=1 cycle=1043 experiment=9	13.8718
08454:2	1	E.FWKQYVDGDQC[+71.037]E.S		C[+71]	794.829	2	1588.65	1588.67	0	-14.7	41	Specific	213.74	213.74	213.74	4.22	136	>sp|P00740-3|FA9_HUMAN Coagulation factor IX OS=Homo sapiens GN=F9 PE=1 SV=2	3	sample=1 period=1 cycle=1324 experiment=10	sample=1 period=1 cycle=1324 experiment=10	19.9271
10808:2	1	E.FWKQYVDGDQC[+71.037]E.S		C[+71]	794.836	2	1588.66	1588.67	0	-6.2	41	Specific	216.95	188.21	188.21	4.51	136	>sp|P00740-3|FA9_HUMAN Coagulation factor IX OS=Homo sapiens GN=F9 PE=1 SV=2	3	sample=1 period=1 cycle=1553 experiment=7	sample=1 period=1 cycle=1553 experiment=7	24.825
05259:2	1	E.FWKQYVDGDQC[+71.037]E.S		C[+71]	794.834	2	1588.66	1588.67	0	-7.8	41	Specific	217.15	189.87	189.87	4.51	136	>sp|P00740-3|FA9_HUMAN Coagulation factor IX OS=Homo sapiens GN=F9 PE=1 SV=2	3	sample=1 period=1 cycle=1051 experiment=11	sample=1 period=1 cycle=1051 experiment=11	14.0358
12534:2	1	E.FWKQYVDGDQC[+71.037]E.S		C[+71]	794.84	2	1588.67	1588.67	0	-1.2	41	Specific	217.3	217.3	217.3	4.25	136	>sp|P00740-3|FA9_HUMAN Coagulation factor IX OS=Homo sapiens GN=F9 PE=1 SV=2	3	sample=1 period=1 cycle=1916 experiment=3	sample=1 period=1 cycle=1916 experiment=3	32.3235
11228:2	1	E.FWKQYVDGDQC[+71.037]E.S		C[+71]	794.83	2	1588.65	1588.67	0	-12.9	41	Specific	217.99	153.83	153.83	4.1	136	>sp|P00740-3|FA9_HUMAN Coagulation factor IX OS=Homo sapiens GN=F9 PE=1 SV=2	3	sample=1 period=1 cycle=1607 experiment=5	sample=1 period=1 cycle=1607 experiment=5	25.9974
10993:2	1	E.FWKQYVDGDQC[+71.037]E.S		C[+71]	794.841	2	1588.67	1588.67	0	0.2	41	Specific	218.92	88.35	88.35	2.79	136	>sp|P00740-3|FA9_HUMAN Coagulation factor IX OS=Homo sapiens GN=F9 PE=1 SV=2	3	sample=1 period=1 cycle=1574 experiment=4	sample=1 period=1 cycle=1574 experiment=4	25.2759
09728:2	1	E.FWKQYVDGDQC[+71.037]E.S		C[+71]	794.842	2	1588.68	1588.67	0	1.4	41	Specific	218.97	122.73	122.73	3.33	136	>sp|P00740-3|FA9_HUMAN Coagulation factor IX OS=Homo sapiens GN=F9 PE=1 SV=2	3	sample=1 period=1 cycle=1453 experiment=10	sample=1 period=1 cycle=1453 experiment=10	22.7397
12789:2	1	E.FWKQYVDGDQC[+71.037]E.S		C[+71]	794.829	2	1588.65	1588.67	0	-14.1	41	Specific	219.03	156.29	156.29	4.1	136	>sp|P00740-3|FA9_HUMAN Coagulation factor IX OS=Homo sapiens GN=F9 PE=1 SV=2	3	sample=1 period=1 cycle=2262 experiment=5	sample=1 period=1 cycle=2262 experiment=5	37.8991
07294:2	1	E.FWKQYVDGDQC[+71.037]E.S		C[+71]	794.84	2	1588.67	1588.67	0	-0.4	41	Specific	219.26	185.92	185.92	4.27	136	>sp|P00740-3|FA9_HUMAN Coagulation factor IX OS=Homo sapiens GN=F9 PE=1 SV=2	3	sample=1 period=1 cycle=1219 experiment=10	sample=1 period=1 cycle=1219 experiment=10	17.6416
10858:2	1	E.FWKQYVDGDQC[+71.037]E.S		C[+71]	794.838	2	1588.67	1588.67	0	-3.4	41	Specific	219.58	219.58	219.58	4.59	136	>sp|P00740-3|FA9_HUMAN Coagulation factor IX OS=Homo sapiens GN=F9 PE=1 SV=2	3	sample=1 period=1 cycle=1559 experiment=6	sample=1 period=1 cycle=1559 experiment=6	24.9567
06233:2	1	E.FWKQYVDGDQC[+71.037]E.S		C[+71]	794.833	2	1588.66	1588.67	0	-9.3	41	Specific	220.41	220.41	220.41	4.59	136	>sp|P00740-3|FA9_HUMAN Coagulation factor IX OS=Homo sapiens GN=F9 PE=1 SV=2	3	sample=1 period=1 cycle=1118 experiment=13	sample=1 period=1 cycle=1118 experiment=13	15.4401
07429:2	1	E.FWKQYVDGDQC[+71.037]E.S		C[+71]	794.84	2	1588.67	1588.67	0	-0.4	41	Specific	221.37	175.29	175.29	4.27	136	>sp|P00740-3|FA9_HUMAN Coagulation factor IX OS=Homo sapiens GN=F9 PE=1 SV=2	3	sample=1 period=1 cycle=1233 experiment=9	sample=1 period=1 cycle=1233 experiment=9	17.9402
05126:2	1	E.FWKQYVDGDQC[+71.037]E.S		C[+71]	794.846	2	1588.68	1588.67	0	6.8	41	Specific	223.07	223.07	223.07	3.34	136	>sp|P00740-3|FA9_HUMAN Coagulation factor IX OS=Homo sapiens GN=F9 PE=1 SV=2	3	sample=1 period=1 cycle=1043 experiment=10	sample=1 period=1 cycle=1043 experiment=10	13.8722
12426:2	1	E.FWKQYVDGDQC[+71.037]E.S		C[+71]	794.835	2	1588.66	1588.67	0	-6.7	41	Specific	224	189.86	189.86	4.23	136	>sp|P00740-3|FA9_HUMAN Coagulation factor IX OS=Homo sapiens GN=F9 PE=1 SV=2	3	sample=1 period=1 cycle=1865 experiment=4	sample=1 period=1 cycle=1865 experiment=4	31.3301
02767:3	1	E.FWKQYVDGDQC[+71.037]E.S		C[+71]	530.227	3	1588.67	1588.67	0	-5.4	41	Specific	224.11	152.85	152.85	3.56	136	>sp|P00740-3|FA9_HUMAN Coagulation factor IX OS=Homo sapiens GN=F9 PE=1 SV=2	3	sample=1 period=1 cycle=880 experiment=2	sample=1 period=1 cycle=880 experiment=2	10.4644
06725:2	1	E.FWKQYVDGDQC[+71.037]E.S		C[+71]	794.836	2	1588.67	1588.67	0	-5.3	41	Specific	224.5	224.5	224.5	4.56	136	>sp|P00740-3|FA9_HUMAN Coagulation factor IX OS=Homo sapiens GN=F9 PE=1 SV=2	3	sample=1 period=1 cycle=1159 experiment=9	sample=1 period=1 cycle=1159 experiment=9	16.3071
04962:2	1	E.FWKQYVDGDQC[+71.037]E.S		C[+71]	794.835	2	1588.66	1588.67	0	-7.2	41	Specific	225.86	186.07	186.07	4.51	136	>sp|P00740-3|FA9_HUMAN Coagulation factor IX OS=Homo sapiens GN=F9 PE=1 SV=2	3	sample=1 period=1 cycle=1033 experiment=12	sample=1 period=1 cycle=1033 experiment=12	13.6683
09794:2	1	E.FWKQYVDGDQC[+71.037]E.S		C[+71]	794.835	2	1588.66	1588.67	0	-6.8	41	Specific	226.39	203.26	203.26	4.51	136	>sp|P00740-3|FA9_HUMAN Coagulation factor IX OS=Homo sapiens GN=F9 PE=1 SV=2	3	sample=1 period=1 cycle=1459 experiment=11	sample=1 period=1 cycle=1459 experiment=11	22.8704
06217:2	1	E.FWKQYVDGDQC[+71.037]E.S		C[+71]	794.847	2	1588.69	1588.67	0	7.8	41	Specific	226.95	164.44	164.44	3.22	136	>sp|P00740-3|FA9_HUMAN Coagulation factor IX OS=Homo sapiens GN=F9 PE=1 SV=2	3	sample=1 period=1 cycle=1117 experiment=13	sample=1 period=1 cycle=1117 experiment=13	15.4187
05562:2	1	E.FWKQYVDGDQC[+71.037]E.S		C[+71]	794.835	2	1588.66	1588.67	0	-6.4	41	Specific	227.17	125.92	125.92	3.3	136	>sp|P00740-3|FA9_HUMAN Coagulation factor IX OS=Homo sapiens GN=F9 PE=1 SV=2	3	sample=1 period=1 cycle=1074 experiment=11	sample=1 period=1 cycle=1074 experiment=11	14.5337
10541:2	1	E.FWKQYVDGDQC[+71.037]E.S		C[+71]	794.842	2	1588.68	1588.67	0	1.5	41	Specific	228.7	228.7	228.7	3.8	136	>sp|P00740-3|FA9_HUMAN Coagulation factor IX OS=Homo sapiens GN=F9 PE=1 SV=2	3	sample=1 period=1 cycle=1525 experiment=12	sample=1 period=1 cycle=1525 experiment=12	24.2219
05022:2	1	E.FWKQYVDGDQC[+71.037]E.S		C[+71]	794.845	2	1588.68	1588.67	0	5.1	41	Specific	228.85	184.19	184.19	3.83	136	>sp|P00740-3|FA9_HUMAN Coagulation factor IX OS=Homo sapiens GN=F9 PE=1 SV=2	3	sample=1 period=1 cycle=1037 experiment=14	sample=1 period=1 cycle=1037 experiment=14	13.7508
11807:2	1	E.FWKQYVDGDQC[+71.037]E.S		C[+71]	794.835	2	1588.66	1588.67	0	-6.8	41	Specific	229.38	194.99	194.99	4.51	136	>sp|P00740-3|FA9_HUMAN Coagulation factor IX OS=Homo sapiens GN=F9 PE=1 SV=2	3	sample=1 period=1 cycle=1668 experiment=10	sample=1 period=1 cycle=1668 experiment=10	27.295
12146:2	1	E.FWKQYVDGDQC[+71.037]E.S		C[+71]	794.841	2	1588.67	1588.67	0	0.7	41	Specific	229.99	193.21	193.21	4.09	136	>sp|P00740-3|FA9_HUMAN Coagulation factor IX OS=Homo sapiens GN=F9 PE=1 SV=2	3	sample=1 period=1 cycle=1725 experiment=2	sample=1 period=1 cycle=1725 experiment=2	28.5191
06326:2	1	E.FWKQYVDGDQC[+71.037]E.S		C[+71]	794.841	2	1588.67	1588.67	0	0.7	41	Specific	231.37	138.29	138.29	3.68	136	>sp|P00740-3|FA9_HUMAN Coagulation factor IX OS=Homo sapiens GN=F9 PE=1 SV=2	3	sample=1 period=1 cycle=1125 experiment=12	sample=1 period=1 cycle=1125 experiment=12	15.5822
07585:2	1	E.FWKQYVDGDQC[+71.037]E.S		C[+71]	794.837	2	1588.67	1588.67	0	-3.7	41	Specific	232.61	184.24	184.24	4.6	136	>sp|P00740-3|FA9_HUMAN Coagulation factor IX OS=Homo sapiens GN=F9 PE=1 SV=2	3	sample=1 period=1 cycle=1250 experiment=7	sample=1 period=1 cycle=1250 experiment=7	18.3172
07569:2	1	E.FWKQYVDGDQC[+71.037]E.S		C[+71]	794.837	2	1588.67	1588.67	0	-4.3	41	Specific	232.76	232.76	232.76	4.59	136	>sp|P00740-3|FA9_HUMAN Coagulation factor IX OS=Homo sapiens GN=F9 PE=1 SV=2	3	sample=1 period=1 cycle=1248 experiment=8	sample=1 period=1 cycle=1248 experiment=8	18.2723
11170:2	1	E.FWKQYVDGDQC[+71.037]E.S		C[+71]	794.839	2	1588.67	1588.67	0	-2	41	Specific	234.5	146.81	146.81	4.19	136	>sp|P00740-3|FA9_HUMAN Coagulation factor IX OS=Homo sapiens GN=F9 PE=1 SV=2	3	sample=1 period=1 cycle=1600 experiment=10	sample=1 period=1 cycle=1600 experiment=10	25.8463
04448:2	1	E.FWKQYVDGDQC[+71.037]E.S		C[+71]	794.841	2	1588.68	1588.67	0	1.2	41	Specific	235.55	150.34	150.34	3.23	136	>sp|P00740-3|FA9_HUMAN Coagulation factor IX OS=Homo sapiens GN=F9 PE=1 SV=2	3	sample=1 period=1 cycle=997 experiment=10	sample=1 period=1 cycle=997 experiment=10	12.903
12826:2	1	E.FWKQYVDGDQC[+71.037]E.S		C[+71]	794.835	2	1588.66	1588.67	0	-6.5	41	Specific	235.72	235.72	235.72	4.5	136	>sp|P00740-3|FA9_HUMAN Coagulation factor IX OS=Homo sapiens GN=F9 PE=1 SV=2	3	sample=1 period=1 cycle=2276 experiment=5	sample=1 period=1 cycle=2276 experiment=5	38.1695
05409:2	1	E.FWKQYVDGDQC[+71.037]E.S		C[+71]	794.838	2	1588.67	1588.67	0	-3.5	41	Specific	236.66	150.39	150.39	4.47	136	>sp|P00740-3|FA9_HUMAN Coagulation factor IX OS=Homo sapiens GN=F9 PE=1 SV=2	3	sample=1 period=1 cycle=1062 experiment=15	sample=1 period=1 cycle=1062 experiment=15	14.2712
12166:2	1	E.FWKQYVDGDQC[+71.037]E.S		C[+71]	794.836	2	1588.66	1588.67	0	-5.5	41	Specific	236.84	175	175	4.23	136	>sp|P00740-3|FA9_HUMAN Coagulation factor IX OS=Homo sapiens GN=F9 PE=1 SV=2	3	sample=1 period=1 cycle=1735 experiment=4	sample=1 period=1 cycle=1735 experiment=4	28.7223
12773:2	1	E.FWKQYVDGDQC[+71.037]E.S		C[+71]	794.844	2	1588.68	1588.67	0	3.9	41	Specific	237.44	161.27	161.27	3.4	136	>sp|P00740-3|FA9_HUMAN Coagulation factor IX OS=Homo sapiens GN=F9 PE=1 SV=2	3	sample=1 period=1 cycle=2235 experiment=3	sample=1 period=1 cycle=2235 experiment=3	37.5384
07914:2	1	E.FWKQYVDGDQC[+71.037]E.S		C[+71]	794.833	2	1588.66	1588.67	0	-9.5	41	Specific	237.78	155.82	155.82	4.1	136	>sp|P00740-3|FA9_HUMAN Coagulation factor IX OS=Homo sapiens GN=F9 PE=1 SV=2	3	sample=1 period=1 cycle=1280 experiment=8	sample=1 period=1 cycle=1280 experiment=8	18.9774
05036:2	1	E.FWKQYVDGDQC[+71.037]E.S		C[+71]	794.846	2	1588.69	1588.67	0	7.5	41	Specific	239.55	190.43	190.43	3.35	136	>sp|P00740-3|FA9_HUMAN Coagulation factor IX OS=Homo sapiens GN=F9 PE=1 SV=2	3	sample=1 period=1 cycle=1038 experiment=12	sample=1 period=1 cycle=1038 experiment=12	13.7695
12204:2	1	E.FWKQYVDGDQC[+71.037]E.S		C[+71]	794.836	2	1588.66	1588.67	0	-5.5	41	Specific	240.18	198.23	198.23	4.78	136	>sp|P00740-3|FA9_HUMAN Coagulation factor IX OS=Homo sapiens GN=F9 PE=1 SV=2	3	sample=1 period=1 cycle=1748 experiment=4	sample=1 period=1 cycle=1748 experiment=4	29.0052
04890:2	1	E.FWKQYVDGDQC[+71.037]E.S		C[+71]	794.841	2	1588.67	1588.67	0	0.5	41	Specific	241.13	174.78	174.78	4.36	136	>sp|P00740-3|FA9_HUMAN Coagulation factor IX OS=Homo sapiens GN=F9 PE=1 SV=2	3	sample=1 period=1 cycle=1028 experiment=16	sample=1 period=1 cycle=1028 experiment=16	13.5674
05640:2	1	E.FWKQYVDGDQC[+71.037]E.S		C[+71]	794.843	2	1588.68	1588.67	0	2.7	41	Specific	242.58	205.73	205.73	4.62	136	>sp|P00740-3|FA9_HUMAN Coagulation factor IX OS=Homo sapiens GN=F9 PE=1 SV=2	3	sample=1 period=1 cycle=1080 experiment=13	sample=1 period=1 cycle=1080 experiment=13	14.6624
12175:2	1	E.FWKQYVDGDQC[+71.037]E.S		C[+71]	794.835	2	1588.66	1588.67	0	-6.8	41	Specific	244.83	184.8	184.8	4.87	136	>sp|P00740-3|FA9_HUMAN Coagulation factor IX OS=Homo sapiens GN=F9 PE=1 SV=2	3	sample=1 period=1 cycle=1739 experiment=4	sample=1 period=1 cycle=1739 experiment=4	28.8078
05902:2	1	E.FWKQYVDGDQC[+71.037]E.S		C[+71]	794.842	2	1588.68	1588.67	0	1.9	41	Specific	246.71	164.6	164.6	3.94	136	>sp|P00740-3|FA9_HUMAN Coagulation factor IX OS=Homo sapiens GN=F9 PE=1 SV=2	3	sample=1 period=1 cycle=1097 experiment=13	sample=1 period=1 cycle=1097 experiment=13	15.0112
06633:2	1	E.FWKQYVDGDQC[+71.037]E.S		C[+71]	794.836	2	1588.67	1588.67	0	-5.4	41	Specific	247.15	205.55	205.55	4.5	136	>sp|P00740-3|FA9_HUMAN Coagulation factor IX OS=Homo sapiens GN=F9 PE=1 SV=2	3	sample=1 period=1 cycle=1150 experiment=12	sample=1 period=1 cycle=1150 experiment=12	16.1088
11276:2	1	E.FWKQYVDGDQC[+71.037]E.S		C[+71]	794.837	2	1588.67	1588.67	0	-4.3	41	Specific	247.25	213.51	213.51	4.86	136	>sp|P00740-3|FA9_HUMAN Coagulation factor IX OS=Homo sapiens GN=F9 PE=1 SV=2	3	sample=1 period=1 cycle=1615 experiment=5	sample=1 period=1 cycle=1615 experiment=5	26.1724
06287:2	1	E.FWKQYVDGDQC[+71.037]E.S		C[+71]	794.838	2	1588.67	1588.67	0	-3	41	Specific	247.75	225.9	225.9	4.86	136	>sp|P00740-3|FA9_HUMAN Coagulation factor IX OS=Homo sapiens GN=F9 PE=1 SV=2	3	sample=1 period=1 cycle=1122 experiment=14	sample=1 period=1 cycle=1122 experiment=14	15.5212
09507:2	1	E.FWKQYVDGDQC[+71.037]E.S		C[+71]	794.833	2	1588.66	1588.67	0	-9.1	41	Specific	249.14	175.92	175.92	4.78	136	>sp|P00740-3|FA9_HUMAN Coagulation factor IX OS=Homo sapiens GN=F9 PE=1 SV=2	3	sample=1 period=1 cycle=1425 experiment=5	sample=1 period=1 cycle=1425 experiment=5	22.1226
12019:2	1	E.FWKQYVDGDQC[+71.037]E.S		C[+71]	794.838	2	1588.67	1588.67	0	-2.7	41	Specific	250.41	188.44	188.44	4.6	136	>sp|P00740-3|FA9_HUMAN Coagulation factor IX OS=Homo sapiens GN=F9 PE=1 SV=2	3	sample=1 period=1 cycle=1698 experiment=6	sample=1 period=1 cycle=1698 experiment=6	27.9418
05641:2	1	E.FWKQYVDGDQC[+71.037]E.S		C[+71]	794.843	2	1588.68	1588.67	0	2.7	41	Specific	250.64	176.24	176.24	4.53	136	>sp|P00740-3|FA9_HUMAN Coagulation factor IX OS=Homo sapiens GN=F9 PE=1 SV=2	3	sample=1 period=1 cycle=1080 experiment=14	sample=1 period=1 cycle=1080 experiment=14	14.6628
06744:2	1	E.FWKQYVDGDQC[+71.037]E.S		C[+71]	794.837	2	1588.67	1588.67	0	-3.9	41	Specific	251.92	203.94	203.94	4.87	136	>sp|P00740-3|FA9_HUMAN Coagulation factor IX OS=Homo sapiens GN=F9 PE=1 SV=2	3	sample=1 period=1 cycle=1161 experiment=10	sample=1 period=1 cycle=1161 experiment=10	16.3508
04704:2	1	E.FWKQYVDGDQC[+71.037]E.S		C[+71]	794.84	2	1588.67	1588.67	0	-0.8	41	Specific	252.12	221.06	221.06	4.52	136	>sp|P00740-3|FA9_HUMAN Coagulation factor IX OS=Homo sapiens GN=F9 PE=1 SV=2	3	sample=1 period=1 cycle=1015 experiment=13	sample=1 period=1 cycle=1015 experiment=13	13.29
07048:2	1	E.FWKQYVDGDQC[+71.037]E.S		C[+71]	794.841	2	1588.67	1588.67	0	0.1	41	Specific	254.44	223.06	223.06	4.52	136	>sp|P00740-3|FA9_HUMAN Coagulation factor IX OS=Homo sapiens GN=F9 PE=1 SV=2	3	sample=1 period=1 cycle=1191 experiment=9	sample=1 period=1 cycle=1191 experiment=9	17.0157
09296:2	1	E.FWKQYVDGDQC[+71.037]E.S		C[+71]	794.83	2	1588.65	1588.67	0	-13.7	41	Specific	255.49	198.19	198.19	4.78	136	>sp|P00740-3|FA9_HUMAN Coagulation factor IX OS=Homo sapiens GN=F9 PE=1 SV=2	3	sample=1 period=1 cycle=1401 experiment=9	sample=1 period=1 cycle=1401 experiment=9	21.6033
06353:2	1	E.FWKQYVDGDQC[+71.037]E.S		C[+71]	794.84	2	1588.67	1588.67	0	-0.6	41	Specific	255.66	180.09	180.09	4.63	136	>sp|P00740-3|FA9_HUMAN Coagulation factor IX OS=Homo sapiens GN=F9 PE=1 SV=2	3	sample=1 period=1 cycle=1127 experiment=13	sample=1 period=1 cycle=1127 experiment=13	15.6238
05317:2	1	E.FWKQYVDGDQC[+71.037]E.S		C[+71]	794.833	2	1588.66	1588.67	0	-9.5	41	Specific	255.67	255.67	255.67	4.78	136	>sp|P00740-3|FA9_HUMAN Coagulation factor IX OS=Homo sapiens GN=F9 PE=1 SV=2	3	sample=1 period=1 cycle=1055 experiment=10	sample=1 period=1 cycle=1055 experiment=10	14.1201
06946:2	1	E.FWKQYVDGDQC[+71.037]E.S		C[+71]	794.833	2	1588.66	1588.67	0	-9.1	41	Specific	255.79	225.04	225.04	4.86	136	>sp|P00740-3|FA9_HUMAN Coagulation factor IX OS=Homo sapiens GN=F9 PE=1 SV=2	3	sample=1 period=1 cycle=1181 experiment=11	sample=1 period=1 cycle=1181 experiment=11	16.7982
04947:2	1	E.FWKQYVDGDQC[+71.037]E.S		C[+71]	794.844	2	1588.68	1588.67	0	4	41	Specific	255.86	245.08	245.08	4.52	136	>sp|P00740-3|FA9_HUMAN Coagulation factor IX OS=Homo sapiens GN=F9 PE=1 SV=2	3	sample=1 period=1 cycle=1032 experiment=9	sample=1 period=1 cycle=1032 experiment=9	13.6464
12514:2	1	E.FWKQYVDGDQC[+71.037]E.S		C[+71]	794.835	2	1588.66	1588.67	0	-6.5	41	Specific	257.61	184.28	184.28	4.5	136	>sp|P00740-3|FA9_HUMAN Coagulation factor IX OS=Homo sapiens GN=F9 PE=1 SV=2	3	sample=1 period=1 cycle=1910 experiment=2	sample=1 period=1 cycle=1910 experiment=2	32.1992
07216:2	1	E.FWKQYVDGDQC[+71.037]E.S		C[+71]	794.841	2	1588.68	1588.67	0	1.2	41	Specific	257.64	190.53	190.53	4.36	136	>sp|P00740-3|FA9_HUMAN Coagulation factor IX OS=Homo sapiens GN=F9 PE=1 SV=2	3	sample=1 period=1 cycle=1211 experiment=8	sample=1 period=1 cycle=1211 experiment=8	17.4632
12338:2	1	E.FWKQYVDGDQC[+71.037]E.S		C[+71]	794.839	2	1588.67	1588.67	0	-1.6	41	Specific	258.12	212.16	212.16	4.61	136	>sp|P00740-3|FA9_HUMAN Coagulation factor IX OS=Homo sapiens GN=F9 PE=1 SV=2	3	sample=1 period=1 cycle=1836 experiment=8	sample=1 period=1 cycle=1836 experiment=8	30.7639
06370:2	1	E.FWKQYVDGDQC[+71.037]E.S		C[+71]	794.836	2	1588.67	1588.67	0	-5.2	41	Specific	258.78	226.3	226.3	4.77	136	>sp|P00740-3|FA9_HUMAN Coagulation factor IX OS=Homo sapiens GN=F9 PE=1 SV=2	3	sample=1 period=1 cycle=1128 experiment=16	sample=1 period=1 cycle=1128 experiment=16	15.6455
04371:2	1	E.FWKQYVDGDQC[+71.037]E.S		C[+71]	794.837	2	1588.67	1588.67	0	-3.8	41	Specific	259.05	168	168	4.64	136	>sp|P00740-3|FA9_HUMAN Coagulation factor IX OS=Homo sapiens GN=F9 PE=1 SV=2	3	sample=1 period=1 cycle=990 experiment=11	sample=1 period=1 cycle=990 experiment=11	12.75
10766:2	1	E.FWKQYVDGDQC[+71.037]E.S		C[+71]	794.836	2	1588.66	1588.67	0	-6.1	41	Specific	259.21	223.05	223.05	4.49	136	>sp|P00740-3|FA9_HUMAN Coagulation factor IX OS=Homo sapiens GN=F9 PE=1 SV=2	3	sample=1 period=1 cycle=1547 experiment=9	sample=1 period=1 cycle=1547 experiment=9	24.6954
12811:2	1	E.FWKQYVDGDQC[+71.037]E.S		C[+71]	794.836	2	1588.67	1588.67	0	-5.3	41	Specific	260.46	193.91	193.91	4.78	136	>sp|P00740-3|FA9_HUMAN Coagulation factor IX OS=Homo sapiens GN=F9 PE=1 SV=2	3	sample=1 period=1 cycle=2271 experiment=3	sample=1 period=1 cycle=2271 experiment=3	38.0792
12057:2	1	E.FWKQYVDGDQC[+71.037]E.S		C[+71]	794.836	2	1588.66	1588.67	0	-6.3	41	Specific	261.52	179	179	4.78	136	>sp|P00740-3|FA9_HUMAN Coagulation factor IX OS=Homo sapiens GN=F9 PE=1 SV=2	3	sample=1 period=1 cycle=1708 experiment=4	sample=1 period=1 cycle=1708 experiment=4	28.1645
04703:2	1	E.FWKQYVDGDQC[+71.037]E.S		C[+71]	794.84	2	1588.67	1588.67	0	-0.8	41	Specific	262.88	182.38	182.38	4.54	136	>sp|P00740-3|FA9_HUMAN Coagulation factor IX OS=Homo sapiens GN=F9 PE=1 SV=2	3	sample=1 period=1 cycle=1015 experiment=12	sample=1 period=1 cycle=1015 experiment=12	13.2896
06706:2	1	E.FWKQYVDGDQC[+71.037]E.S		C[+71]	794.846	2	1588.68	1588.67	0	6.4	41	Specific	263.09	196.1	196.1	4.46	136	>sp|P00740-3|FA9_HUMAN Coagulation factor IX OS=Homo sapiens GN=F9 PE=1 SV=2	3	sample=1 period=1 cycle=1157 experiment=12	sample=1 period=1 cycle=1157 experiment=12	16.2628
06981:2	1	E.FWKQYVDGDQC[+71.037]E.S		C[+71]	794.841	2	1588.68	1588.67	0	1.2	41	Specific	263.39	204.3	204.3	4.36	136	>sp|P00740-3|FA9_HUMAN Coagulation factor IX OS=Homo sapiens GN=F9 PE=1 SV=2	3	sample=1 period=1 cycle=1184 experiment=11	sample=1 period=1 cycle=1184 experiment=11	16.8657
02488:3	1	E.FWKQYVDGDQC[+71.037]E.S		C[+71]	530.229	3	1588.67	1588.67	0	-0.3	41	Specific	264.91	213.23	213.23	3.99	136	>sp|P00740-3|FA9_HUMAN Coagulation factor IX OS=Homo sapiens GN=F9 PE=1 SV=2	3	sample=1 period=1 cycle=865 experiment=2	sample=1 period=1 cycle=865 experiment=2	10.1607
12830:2	1	E.FWKQYVDGDQC[+71.037]E.S		C[+71]	794.836	2	1588.66	1588.67	0	-6.3	41	Specific	265.56	174.29	174.29	4.5	136	>sp|P00740-3|FA9_HUMAN Coagulation factor IX OS=Homo sapiens GN=F9 PE=1 SV=2	3	sample=1 period=1 cycle=2277 experiment=5	sample=1 period=1 cycle=2277 experiment=5	38.1899
03144:3	1	E.FWKQYVDGDQC[+71.037]E.S		C[+71]	530.226	3	1588.66	1588.67	0	-5.9	41	Specific	265.62	207.52	207.52	4.24	136	>sp|P00740-3|FA9_HUMAN Coagulation factor IX OS=Homo sapiens GN=F9 PE=1 SV=2	3	sample=1 period=1 cycle=902 experiment=4	sample=1 period=1 cycle=902 experiment=4	10.9149
06826:2	1	E.FWKQYVDGDQC[+71.037]E.S		C[+71]	794.829	2	1588.65	1588.67	0	-14.9	41	Specific	265.77	204.76	204.76	4.78	136	>sp|P00740-3|FA9_HUMAN Coagulation factor IX OS=Homo sapiens GN=F9 PE=1 SV=2	3	sample=1 period=1 cycle=1169 experiment=13	sample=1 period=1 cycle=1169 experiment=13	16.5309
04800:2	1	E.FWKQYVDGDQC[+71.037]E.S		C[+71]	794.837	2	1588.67	1588.67	0	-4.4	41	Specific	268.44	195.16	195.16	4.5	136	>sp|P00740-3|FA9_HUMAN Coagulation factor IX OS=Homo sapiens GN=F9 PE=1 SV=2	3	sample=1 period=1 cycle=1022 experiment=12	sample=1 period=1 cycle=1022 experiment=12	13.4387
12468:2	1	E.FWKQYVDGDQC[+71.037]E.S		C[+71]	794.842	2	1588.68	1588.67	0	2.4	41	Specific	268.54	178.4	178.4	4.36	136	>sp|P00740-3|FA9_HUMAN Coagulation factor IX OS=Homo sapiens GN=F9 PE=1 SV=2	3	sample=1 period=1 cycle=1900 experiment=2	sample=1 period=1 cycle=1900 experiment=2	31.9911
12460:2	1	E.FWKQYVDGDQC[+71.037]E.S		C[+71]	794.834	2	1588.66	1588.67	0	-8.7	41	Specific	269.02	180.45	180.45	4.78	136	>sp|P00740-3|FA9_HUMAN Coagulation factor IX OS=Homo sapiens GN=F9 PE=1 SV=2	3	sample=1 period=1 cycle=1889 experiment=3	sample=1 period=1 cycle=1889 experiment=3	31.8064
09027:2	1	E.FWKQYVDGDQC[+71.037]E.S		C[+71]	794.834	2	1588.66	1588.67	0	-8.4	41	Specific	269.17	254.16	254.16	4.87	136	>sp|P00740-3|FA9_HUMAN Coagulation factor IX OS=Homo sapiens GN=F9 PE=1 SV=2	3	sample=1 period=1 cycle=1378 experiment=7	sample=1 period=1 cycle=1378 experiment=7	21.1053
07647:2	1	E.FWKQYVDGDQC[+71.037]E.S		C[+71]	794.838	2	1588.67	1588.67	0	-2.7	41	Specific	269.54	239.27	239.27	4.86	136	>sp|P00740-3|FA9_HUMAN Coagulation factor IX OS=Homo sapiens GN=F9 PE=1 SV=2	3	sample=1 period=1 cycle=1256 experiment=9	sample=1 period=1 cycle=1256 experiment=9	18.4478
12281:2	1	E.FWKQYVDGDQC[+71.037]E.S		C[+71]	794.838	2	1588.67	1588.67	0	-2.5	41	Specific	270.04	164.77	164.77	4.74	136	>sp|P00740-3|FA9_HUMAN Coagulation factor IX OS=Homo sapiens GN=F9 PE=1 SV=2	3	sample=1 period=1 cycle=1798 experiment=2	sample=1 period=1 cycle=1798 experiment=2	30.024
12271:2	1	E.FWKQYVDGDQC[+71.037]E.S		C[+71]	794.829	2	1588.65	1588.67	0	-14.5	41	Specific	270.83	209.37	209.37	4.78	136	>sp|P00740-3|FA9_HUMAN Coagulation factor IX OS=Homo sapiens GN=F9 PE=1 SV=2	3	sample=1 period=1 cycle=1789 experiment=2	sample=1 period=1 cycle=1789 experiment=2	29.8239
10849:2	1	E.FWKQYVDGDQC[+71.037]E.S		C[+71]	794.837	2	1588.67	1588.67	0	-4.6	41	Specific	272.25	240.11	240.11	4.86	136	>sp|P00740-3|FA9_HUMAN Coagulation factor IX OS=Homo sapiens GN=F9 PE=1 SV=2	3	sample=1 period=1 cycle=1558 experiment=6	sample=1 period=1 cycle=1558 experiment=6	24.9344
12288:2	1	E.FWKQYVDGDQC[+71.037]E.S		C[+71]	794.832	2	1588.66	1588.67	0	-10.3	41	Specific	272.5	191.28	191.28	4.78	136	>sp|P00740-3|FA9_HUMAN Coagulation factor IX OS=Homo sapiens GN=F9 PE=1 SV=2	3	sample=1 period=1 cycle=1802 experiment=3	sample=1 period=1 cycle=1802 experiment=3	30.1119
03095:2	1	E.FWKQYVDGDQC[+71.037]E.S		C[+71]	794.842	2	1588.68	1588.67	0	1.6	41	Specific	272.55	205.12	205.12	4.36	136	>sp|P00740-3|FA9_HUMAN Coagulation factor IX OS=Homo sapiens GN=F9 PE=1 SV=2	3	sample=1 period=1 cycle=898 experiment=19	sample=1 period=1 cycle=898 experiment=19	10.8382
12150:2	1	E.FWKQYVDGDQC[+71.037]E.S		C[+71]	794.843	2	1588.68	1588.67	0	3.3	41	Specific	272.74	230.38	230.38	4.52	136	>sp|P00740-3|FA9_HUMAN Coagulation factor IX OS=Homo sapiens GN=F9 PE=1 SV=2	3	sample=1 period=1 cycle=1726 experiment=4	sample=1 period=1 cycle=1726 experiment=4	28.5454
05522:2	1	E.FWKQYVDGDQC[+71.037]E.S		C[+71]	794.832	2	1588.66	1588.67	0	-10.3	41	Specific	274.25	200.13	200.13	4.5	136	>sp|P00740-3|FA9_HUMAN Coagulation factor IX OS=Homo sapiens GN=F9 PE=1 SV=2	3	sample=1 period=1 cycle=1071 experiment=14	sample=1 period=1 cycle=1071 experiment=14	14.4675
02520:2	1	E.FWKQYVDGDQC[+71.037]E.S		C[+71]	794.841	2	1588.67	1588.67	0	0.7	41	Specific	274.33	179.15	179.15	4.36	136	>sp|P00740-3|FA9_HUMAN Coagulation factor IX OS=Homo sapiens GN=F9 PE=1 SV=2	3	sample=1 period=1 cycle=866 experiment=14	sample=1 period=1 cycle=866 experiment=14	10.186
06783:2	1	E.FWKQYVDGDQC[+71.037]E.S		C[+71]	794.837	2	1588.67	1588.67	0	-4.3	41	Specific	274.9	264.12	264.12	4.87	136	>sp|P00740-3|FA9_HUMAN Coagulation factor IX OS=Homo sapiens GN=F9 PE=1 SV=2	3	sample=1 period=1 cycle=1165 experiment=9	sample=1 period=1 cycle=1165 experiment=9	16.44
02657:2	1	E.FWKQYVDGDQC[+71.037]E.S		C[+71]	794.842	2	1588.68	1588.67	0	2.3	41	Specific	274.98	174.68	174.68	4.08	136	>sp|P00740-3|FA9_HUMAN Coagulation factor IX OS=Homo sapiens GN=F9 PE=1 SV=2	3	sample=1 period=1 cycle=873 experiment=11	sample=1 period=1 cycle=873 experiment=11	10.3273
02870:3	1	E.FWKQYVDGDQC[+71.037]E.S		C[+71]	530.225	3	1588.66	1588.67	0	-7.5	41	Specific	276.44	209.03	209.03	3.96	136	>sp|P00740-3|FA9_HUMAN Coagulation factor IX OS=Homo sapiens GN=F9 PE=1 SV=2	3	sample=1 period=1 cycle=886 experiment=3	sample=1 period=1 cycle=886 experiment=3	10.5861
05395:2	1	E.FWKQYVDGDQC[+71.037]E.S		C[+71]	794.834	2	1588.66	1588.67	0	-8.6	41	Specific	278.05	203.66	203.66	4.87	136	>sp|P00740-3|FA9_HUMAN Coagulation factor IX OS=Homo sapiens GN=F9 PE=1 SV=2	3	sample=1 period=1 cycle=1061 experiment=14	sample=1 period=1 cycle=1061 experiment=14	14.2504
05357:2	1	E.FWKQYVDGDQC[+71.037]E.S		C[+71]	794.845	2	1588.68	1588.67	0	6.1	41	Specific	280.35	200.39	200.39	4.44	136	>sp|P00740-3|FA9_HUMAN Coagulation factor IX OS=Homo sapiens GN=F9 PE=1 SV=2	3	sample=1 period=1 cycle=1058 experiment=12	sample=1 period=1 cycle=1058 experiment=12	14.1838
03950:2	1	E.FWKQYVDGDQC[+71.037]E.S		C[+71]	794.832	2	1588.66	1588.67	0	-10	41	Specific	282.83	182.88	182.88	4.84	136	>sp|P00740-3|FA9_HUMAN Coagulation factor IX OS=Homo sapiens GN=F9 PE=1 SV=2	3	sample=1 period=1 cycle=952 experiment=18	sample=1 period=1 cycle=952 experiment=18	11.9627
05246:2	1	E.FWKQYVDGDQC[+71.037]E.S		C[+71]	794.835	2	1588.66	1588.67	0	-6.7	41	Specific	284.07	190.81	190.81	4.56	136	>sp|P00740-3|FA9_HUMAN Coagulation factor IX OS=Homo sapiens GN=F9 PE=1 SV=2	3	sample=1 period=1 cycle=1050 experiment=17	sample=1 period=1 cycle=1050 experiment=17	14.0169
05484:2	1	E.FWKQYVDGDQC[+71.037]E.S		C[+71]	794.831	2	1588.65	1588.67	0	-12.5	41	Specific	284.88	223.03	223.03	4.83	136	>sp|P00740-3|FA9_HUMAN Coagulation factor IX OS=Homo sapiens GN=F9 PE=1 SV=2	3	sample=1 period=1 cycle=1068 experiment=10	sample=1 period=1 cycle=1068 experiment=10	14.4007
12245:2	1	E.FWKQYVDGDQC[+71.037]E.S		C[+71]	794.837	2	1588.67	1588.67	0	-3.7	41	Specific	291.35	178.24	178.24	4.93	136	>sp|P00740-3|FA9_HUMAN Coagulation factor IX OS=Homo sapiens GN=F9 PE=1 SV=2	3	sample=1 period=1 cycle=1776 experiment=3	sample=1 period=1 cycle=1776 experiment=3	29.545
03198:2	1	E.FWKQYVDGDQC[+71.037]E.S		C[+71]	794.841	2	1588.67	1588.67	0	0.4	41	Specific	291.56	218.61	218.61	4.5	136	>sp|P00740-3|FA9_HUMAN Coagulation factor IX OS=Homo sapiens GN=F9 PE=1 SV=2	3	sample=1 period=1 cycle=905 experiment=14	sample=1 period=1 cycle=905 experiment=14	10.9837
04873:2	1	E.FWKQYVDGDQC[+71.037]E.S		C[+71]	794.838	2	1588.67	1588.67	0	-3	41	Specific	291.68	269.91	269.91	4.94	136	>sp|P00740-3|FA9_HUMAN Coagulation factor IX OS=Homo sapiens GN=F9 PE=1 SV=2	3	sample=1 period=1 cycle=1027 experiment=15	sample=1 period=1 cycle=1027 experiment=15	13.5473
12159:2	1	E.FWKQYVDGDQC[+71.037]E.S		C[+71]	794.832	2	1588.66	1588.67	0	-10.6	41	Specific	292.23	186.19	186.19	4.84	136	>sp|P00740-3|FA9_HUMAN Coagulation factor IX OS=Homo sapiens GN=F9 PE=1 SV=2	3	sample=1 period=1 cycle=1731 experiment=3	sample=1 period=1 cycle=1731 experiment=3	28.6446
07669:2	1	E.FWKQYVDGDQC[+71.037]E.S		C[+71]	794.841	2	1588.67	1588.67	0	0.3	41	Specific	298.22	234.57	234.57	4.68	136	>sp|P00740-3|FA9_HUMAN Coagulation factor IX OS=Homo sapiens GN=F9 PE=1 SV=2	3	sample=1 period=1 cycle=1258 experiment=9	sample=1 period=1 cycle=1258 experiment=9	18.4924
04414:2	1	E.FWKQYVDGDQC[+71.037]E.S		C[+71]	794.845	2	1588.68	1588.67	0	5	41	Specific	298.25	206.48	206.48	4.16	136	>sp|P00740-3|FA9_HUMAN Coagulation factor IX OS=Homo sapiens GN=F9 PE=1 SV=2	3	sample=1 period=1 cycle=994 experiment=7	sample=1 period=1 cycle=994 experiment=7	12.8355
04360:2	1	E.FWKQYVDGDQC[+71.037]E.S		C[+71]	794.84	2	1588.67	1588.67	0	-1.3	41	Specific	300.75	193.57	193.57	4.6	136	>sp|P00740-3|FA9_HUMAN Coagulation factor IX OS=Homo sapiens GN=F9 PE=1 SV=2	3	sample=1 period=1 cycle=989 experiment=12	sample=1 period=1 cycle=989 experiment=12	12.7294
12784:2	1	E.FWKQYVDGDQC[+71.037]E.S		C[+71]	794.839	2	1588.67	1588.67	0	-2	41	Specific	304.11	159.66	159.66	4.8	136	>sp|P00740-3|FA9_HUMAN Coagulation factor IX OS=Homo sapiens GN=F9 PE=1 SV=2	3	sample=1 period=1 cycle=2260 experiment=3	sample=1 period=1 cycle=2260 experiment=3	37.8594
12769:2	1	E.FWKQYVDGDQC[+71.037]E.S		C[+71]	794.842	2	1588.68	1588.67	0	1.8	41	Specific	304.22	221.75	221.75	4.41	136	>sp|P00740-3|FA9_HUMAN Coagulation factor IX OS=Homo sapiens GN=F9 PE=1 SV=2	3	sample=1 period=1 cycle=2224 experiment=3	sample=1 period=1 cycle=2224 experiment=3	37.402
04937:2	1	E.FWKQYVDGDQC[+71.037]E.S		C[+71]	794.84	2	1588.67	1588.67	0	-1.1	41	Specific	305.14	302.03	302.03	4.78	136	>sp|P00740-3|FA9_HUMAN Coagulation factor IX OS=Homo sapiens GN=F9 PE=1 SV=2	3	sample=1 period=1 cycle=1031 experiment=15	sample=1 period=1 cycle=1031 experiment=15	13.6286
09738:2	1	E.FWKQYVDGDQC[+71.037]E.S		C[+71]	794.837	2	1588.67	1588.67	0	-4.3	41	Specific	306.62	203.77	203.77	4.93	136	>sp|P00740-3|FA9_HUMAN Coagulation factor IX OS=Homo sapiens GN=F9 PE=1 SV=2	3	sample=1 period=1 cycle=1454 experiment=9	sample=1 period=1 cycle=1454 experiment=9	22.7604
12226:2	1	E.FWKQYVDGDQC[+71.037]E.S		C[+71]	794.835	2	1588.66	1588.67	0	-6.5	41	Specific	307.61	252.47	252.47	4.94	136	>sp|P00740-3|FA9_HUMAN Coagulation factor IX OS=Homo sapiens GN=F9 PE=1 SV=2	3	sample=1 period=1 cycle=1757 experiment=2	sample=1 period=1 cycle=1757 experiment=2	29.1768
04688:2	1	E.FWKQYVDGDQC[+71.037]E.S		C[+71]	794.842	2	1588.68	1588.67	0	1.8	41	Specific	307.72	252.35	252.35	4.51	136	>sp|P00740-3|FA9_HUMAN Coagulation factor IX OS=Homo sapiens GN=F9 PE=1 SV=2	3	sample=1 period=1 cycle=1014 experiment=14	sample=1 period=1 cycle=1014 experiment=14	13.2695
05682:2	1	E.FWKQYVDGDQC[+71.037]E.S		C[+71]	794.844	2	1588.68	1588.67	0	4.2	41	Specific	309.97	240.92	240.92	4.65	136	>sp|P00740-3|FA9_HUMAN Coagulation factor IX OS=Homo sapiens GN=F9 PE=1 SV=2	3	sample=1 period=1 cycle=1083 experiment=12	sample=1 period=1 cycle=1083 experiment=12	14.7245
12418:2	1	E.FWKQYVDGDQC[+71.037]E.S		C[+71]	794.832	2	1588.66	1588.67	0	-10.9	41	Specific	310.87	167.89	167.89	4.71	136	>sp|P00740-3|FA9_HUMAN Coagulation factor IX OS=Homo sapiens GN=F9 PE=1 SV=2	3	sample=1 period=1 cycle=1859 experiment=2	sample=1 period=1 cycle=1859 experiment=2	31.2213
12782:2	1	E.FWKQYVDGDQC[+71.037]E.S		C[+71]	794.84	2	1588.67	1588.67	0	-0.1	41	Specific	311.12	211.9	211.9	4.68	136	>sp|P00740-3|FA9_HUMAN Coagulation factor IX OS=Homo sapiens GN=F9 PE=1 SV=2	3	sample=1 period=1 cycle=2259 experiment=3	sample=1 period=1 cycle=2259 experiment=3	37.8395
04669:2	1	E.FWKQYVDGDQC[+71.037]E.S		C[+71]	794.843	2	1588.68	1588.67	0	3.8	41	Specific	312.58	268.24	268.24	4.69	136	>sp|P00740-3|FA9_HUMAN Coagulation factor IX OS=Homo sapiens GN=F9 PE=1 SV=2	3	sample=1 period=1 cycle=1013 experiment=10	sample=1 period=1 cycle=1013 experiment=10	13.2464
04313:2	1	E.FWKQYVDGDQC[+71.037]E.S		C[+71]	794.838	2	1588.67	1588.67	0	-2.9	41	Specific	315.44	195.5	195.5	4.94	136	>sp|P00740-3|FA9_HUMAN Coagulation factor IX OS=Homo sapiens GN=F9 PE=1 SV=2	3	sample=1 period=1 cycle=985 experiment=12	sample=1 period=1 cycle=985 experiment=12	12.6415
04427:2	1	E.FWKQYVDGDQC[+71.037]E.S		C[+71]	794.837	2	1588.67	1588.67	0	-4.3	41	Specific	316.5	193.01	193.01	4.56	136	>sp|P00740-3|FA9_HUMAN Coagulation factor IX OS=Homo sapiens GN=F9 PE=1 SV=2	3	sample=1 period=1 cycle=995 experiment=11	sample=1 period=1 cycle=995 experiment=11	12.8607
04745:2	1	E.FWKQYVDGDQC[+71.037]E.S		C[+71]	794.838	2	1588.67	1588.67	0	-3.2	41	Specific	317.54	260.61	260.61	4.94	136	>sp|P00740-3|FA9_HUMAN Coagulation factor IX OS=Homo sapiens GN=F9 PE=1 SV=2	3	sample=1 period=1 cycle=1018 experiment=12	sample=1 period=1 cycle=1018 experiment=12	13.3531
04458:2	1	E.FWKQYVDGDQC[+71.037]E.S		C[+71]	794.841	2	1588.67	1588.67	0	0.6	41	Specific	317.65	175.42	175.42	4.14	136	>sp|P00740-3|FA9_HUMAN Coagulation factor IX OS=Homo sapiens GN=F9 PE=1 SV=2	3	sample=1 period=1 cycle=998 experiment=9	sample=1 period=1 cycle=998 experiment=9	12.9254
05862:2	1	E.FWKQYVDGDQC[+71.037]E.S		C[+71]	794.84	2	1588.67	1588.67	0	-0.5	41	Specific	319.41	235.93	235.93	4.68	136	>sp|P00740-3|FA9_HUMAN Coagulation factor IX OS=Homo sapiens GN=F9 PE=1 SV=2	3	sample=1 period=1 cycle=1094 experiment=8	sample=1 period=1 cycle=1094 experiment=8	14.9511
04608:2	1	E.FWKQYVDGDQC[+71.037]E.S		C[+71]	794.829	2	1588.65	1588.67	0	-14.2	41	Specific	320.05	223.82	223.82	4.63	136	>sp|P00740-3|FA9_HUMAN Coagulation factor IX OS=Homo sapiens GN=F9 PE=1 SV=2	3	sample=1 period=1 cycle=1009 experiment=15	sample=1 period=1 cycle=1009 experiment=15	13.165
12238:2	1	E.FWKQYVDGDQC[+71.037]E.S		C[+71]	794.833	2	1588.66	1588.67	0	-9.6	41	Specific	320.88	286.26	286.26	5.08	136	>sp|P00740-3|FA9_HUMAN Coagulation factor IX OS=Homo sapiens GN=F9 PE=1 SV=2	3	sample=1 period=1 cycle=1771 experiment=2	sample=1 period=1 cycle=1771 experiment=2	29.4433
05655:2	1	E.FWKQYVDGDQC[+71.037]E.S		C[+71]	794.837	2	1588.67	1588.67	0	-4.3	41	Specific	323.16	208.25	208.25	5.01	136	>sp|P00740-3|FA9_HUMAN Coagulation factor IX OS=Homo sapiens GN=F9 PE=1 SV=2	3	sample=1 period=1 cycle=1081 experiment=13	sample=1 period=1 cycle=1081 experiment=13	14.6842
03687:2	1	E.FWKQYVDGDQC[+71.037]E.S		C[+71]	794.837	2	1588.67	1588.67	0	-4.1	41	Specific	323.49	217.53	217.53	5	136	>sp|P00740-3|FA9_HUMAN Coagulation factor IX OS=Homo sapiens GN=F9 PE=1 SV=2	3	sample=1 period=1 cycle=936 experiment=16	sample=1 period=1 cycle=936 experiment=16	11.6327
02499:2	1	E.FWKQYVDGDQC[+71.037]E.S		C[+71]	794.84	2	1588.67	1588.67	0	-0.9	41	Specific	324.09	208.23	208.23	4.68	136	>sp|P00740-3|FA9_HUMAN Coagulation factor IX OS=Homo sapiens GN=F9 PE=1 SV=2	3	sample=1 period=1 cycle=865 experiment=13	sample=1 period=1 cycle=865 experiment=13	10.1652
04258:2	1	E.FWKQYVDGDQC[+71.037]E.S		C[+71]	794.843	2	1588.68	1588.67	0	2.7	41	Specific	324.74	229.49	229.49	4.66	136	>sp|P00740-3|FA9_HUMAN Coagulation factor IX OS=Homo sapiens GN=F9 PE=1 SV=2	3	sample=1 period=1 cycle=980 experiment=10	sample=1 period=1 cycle=980 experiment=10	12.532
07575:2	1	E.FWKQYVDGDQC[+71.037]E.S		C[+71]	794.833	2	1588.66	1588.67	0	-9	41	Specific	325.01	270.14	270.14	5.02	136	>sp|P00740-3|FA9_HUMAN Coagulation factor IX OS=Homo sapiens GN=F9 PE=1 SV=2	3	sample=1 period=1 cycle=1249 experiment=5	sample=1 period=1 cycle=1249 experiment=5	18.2917
12260:2	1	E.FWKQYVDGDQC[+71.037]E.S		C[+71]	794.841	2	1588.67	1588.67	0	0.6	41	Specific	328.1	277.3	277.3	4.5	136	>sp|P00740-3|FA9_HUMAN Coagulation factor IX OS=Homo sapiens GN=F9 PE=1 SV=2	3	sample=1 period=1 cycle=1783 experiment=4	sample=1 period=1 cycle=1783 experiment=4	29.7016
04549:2	1	E.FWKQYVDGDQC[+71.037]E.S		C[+71]	794.836	2	1588.66	1588.67	0	-6.2	41	Specific	328.77	212.71	212.71	4.63	136	>sp|P00740-3|FA9_HUMAN Coagulation factor IX OS=Homo sapiens GN=F9 PE=1 SV=2	3	sample=1 period=1 cycle=1005 experiment=14	sample=1 period=1 cycle=1005 experiment=14	13.0793
04438:2	1	E.FWKQYVDGDQC[+71.037]E.S		C[+71]	794.841	2	1588.67	1588.67	0	0.8	41	Specific	328.89	214.35	214.35	4.48	136	>sp|P00740-3|FA9_HUMAN Coagulation factor IX OS=Homo sapiens GN=F9 PE=1 SV=2	3	sample=1 period=1 cycle=996 experiment=12	sample=1 period=1 cycle=996 experiment=12	12.8818
03975:2	1	E.FWKQYVDGDQC[+71.037]E.S		C[+71]	794.834	2	1588.66	1588.67	0	-8.2	41	Specific	329.68	244.23	244.23	4.91	136	>sp|P00740-3|FA9_HUMAN Coagulation factor IX OS=Homo sapiens GN=F9 PE=1 SV=2	3	sample=1 period=1 cycle=954 experiment=11	sample=1 period=1 cycle=954 experiment=11	12.0023
12237:2	1	E.FWKQYVDGDQC[+71.037]E.S		C[+71]	794.836	2	1588.66	1588.67	0	-6.3	41	Specific	331.29	261.88	261.88	5.02	136	>sp|P00740-3|FA9_HUMAN Coagulation factor IX OS=Homo sapiens GN=F9 PE=1 SV=2	3	sample=1 period=1 cycle=1770 experiment=2	sample=1 period=1 cycle=1770 experiment=2	29.4209
12407:2	1	E.FWKQYVDGDQC[+71.037]E.S		C[+71]	794.838	2	1588.67	1588.67	0	-3.2	41	Specific	333.85	196.64	196.64	5.02	136	>sp|P00740-3|FA9_HUMAN Coagulation factor IX OS=Homo sapiens GN=F9 PE=1 SV=2	3	sample=1 period=1 cycle=1854 experiment=2	sample=1 period=1 cycle=1854 experiment=2	31.1117
04917:2	1	E.FWKQYVDGDQC[+71.037]E.S		C[+71]	794.836	2	1588.67	1588.67	0	-5.4	41	Specific	334.32	243.35	243.35	5	136	>sp|P00740-3|FA9_HUMAN Coagulation factor IX OS=Homo sapiens GN=F9 PE=1 SV=2	3	sample=1 period=1 cycle=1030 experiment=8	sample=1 period=1 cycle=1030 experiment=8	13.6066
11014:2	1	E.FWKQYVDGDQC[+71.037]E.S		C[+71]	794.837	2	1588.67	1588.67	0	-4.2	41	Specific	335.91	252.47	252.47	5.02	136	>sp|P00740-3|FA9_HUMAN Coagulation factor IX OS=Homo sapiens GN=F9 PE=1 SV=2	3	sample=1 period=1 cycle=1578 experiment=5	sample=1 period=1 cycle=1578 experiment=5	25.3603
04216:2	1	E.FWKQYVDGDQC[+71.037]E.S		C[+71]	794.834	2	1588.66	1588.67	0	-8.6	41	Specific	340.89	241.12	241.12	4.63	136	>sp|P00740-3|FA9_HUMAN Coagulation factor IX OS=Homo sapiens GN=F9 PE=1 SV=2	3	sample=1 period=1 cycle=976 experiment=10	sample=1 period=1 cycle=976 experiment=10	12.4483
05548:2	1	E.FWKQYVDGDQC[+71.037]E.S		C[+71]	794.83	2	1588.65	1588.67	0	-13.1	41	Specific	344.83	293.39	293.39	5.08	136	>sp|P00740-3|FA9_HUMAN Coagulation factor IX OS=Homo sapiens GN=F9 PE=1 SV=2	3	sample=1 period=1 cycle=1073 experiment=12	sample=1 period=1 cycle=1073 experiment=12	14.5107
04495:2	1	E.FWKQYVDGDQC[+71.037]E.S		C[+71]	794.839	2	1588.67	1588.67	0	-1.9	41	Specific	347.23	291.66	291.66	5.2	136	>sp|P00740-3|FA9_HUMAN Coagulation factor IX OS=Homo sapiens GN=F9 PE=1 SV=2	3	sample=1 period=1 cycle=1001 experiment=13	sample=1 period=1 cycle=1001 experiment=13	12.9929
12234:2	1	E.FWKQYVDGDQC[+71.037]E.S		C[+71]	794.837	2	1588.67	1588.67	0	-4.1	41	Specific	349.54	214.3	214.3	5	136	>sp|P00740-3|FA9_HUMAN Coagulation factor IX OS=Homo sapiens GN=F9 PE=1 SV=2	3	sample=1 period=1 cycle=1764 experiment=2	sample=1 period=1 cycle=1764 experiment=2	29.3277
12417:2	1	E.FWKQYVDGDQC[+71.037]E.S		C[+71]	794.835	2	1588.66	1588.67	0	-7	41	Specific	349.54	266.97	266.97	4.99	136	>sp|P00740-3|FA9_HUMAN Coagulation factor IX OS=Homo sapiens GN=F9 PE=1 SV=2	3	sample=1 period=1 cycle=1858 experiment=4	sample=1 period=1 cycle=1858 experiment=4	31.1996
12795:2	1	E.FWKQYVDGDQC[+71.037]E.S		C[+71]	794.832	2	1588.66	1588.67	0	-10.7	41	Specific	350.38	250.54	250.54	5.02	136	>sp|P00740-3|FA9_HUMAN Coagulation factor IX OS=Homo sapiens GN=F9 PE=1 SV=2	3	sample=1 period=1 cycle=2265 experiment=3	sample=1 period=1 cycle=2265 experiment=3	37.9592
04036:2	1	E.FWKQYVDGDQC[+71.037]E.S		C[+71]	794.836	2	1588.66	1588.67	0	-6.3	41	Specific	357.75	168.94	168.94	4.78	136	>sp|P00740-3|FA9_HUMAN Coagulation factor IX OS=Homo sapiens GN=F9 PE=1 SV=2	3	sample=1 period=1 cycle=960 experiment=10	sample=1 period=1 cycle=960 experiment=10	12.1236
03883:2	1	E.FWKQYVDGDQC[+71.037]E.S		C[+71]	794.84	2	1588.67	1588.67	0	-1.2	41	Specific	362.1	231.63	231.63	4.68	136	>sp|P00740-3|FA9_HUMAN Coagulation factor IX OS=Homo sapiens GN=F9 PE=1 SV=2	3	sample=1 period=1 cycle=948 experiment=16	sample=1 period=1 cycle=948 experiment=16	11.881
04184:2	1	E.FWKQYVDGDQC[+71.037]E.S		C[+71]	794.835	2	1588.66	1588.67	0	-7	41	Specific	364.21	268.09	268.09	5.03	136	>sp|P00740-3|FA9_HUMAN Coagulation factor IX OS=Homo sapiens GN=F9 PE=1 SV=2	3	sample=1 period=1 cycle=973 experiment=12	sample=1 period=1 cycle=973 experiment=12	12.3862
12678:2	1	E.FWKQYVDGDQC[+71.037]E.S		C[+71]	794.837	2	1588.67	1588.67	0	-4.2	41	Specific	364.5	256.32	256.32	5.03	136	>sp|P00740-3|FA9_HUMAN Coagulation factor IX OS=Homo sapiens GN=F9 PE=1 SV=2	3	sample=1 period=1 cycle=2081 experiment=2	sample=1 period=1 cycle=2081 experiment=2	35.1669
03868:2	1	E.FWKQYVDGDQC[+71.037]E.S		C[+71]	794.842	2	1588.68	1588.67	0	2	41	Specific	369.73	224.58	224.58	4.59	136	>sp|P00740-3|FA9_HUMAN Coagulation factor IX OS=Homo sapiens GN=F9 PE=1 SV=2	3	sample=1 period=1 cycle=947 experiment=16	sample=1 period=1 cycle=947 experiment=16	11.8599
03431:2	1	E.FWKQYVDGDQC[+71.037]E.S		C[+71]	794.842	2	1588.68	1588.67	0	2.6	41	Specific	371.86	217.54	217.54	4.77	136	>sp|P00740-3|FA9_HUMAN Coagulation factor IX OS=Homo sapiens GN=F9 PE=1 SV=2	3	sample=1 period=1 cycle=921 experiment=14	sample=1 period=1 cycle=921 experiment=14	11.3224
12229:2	1	E.FWKQYVDGDQC[+71.037]E.S		C[+71]	794.832	2	1588.66	1588.67	0	-10.7	41	Specific	374.3	230.93	230.93	5.02	136	>sp|P00740-3|FA9_HUMAN Coagulation factor IX OS=Homo sapiens GN=F9 PE=1 SV=2	3	sample=1 period=1 cycle=1760 experiment=2	sample=1 period=1 cycle=1760 experiment=2	29.238
04257:2	1	E.FWKQYVDGDQC[+71.037]E.S		C[+71]	794.843	2	1588.68	1588.67	0	2.7	41	Specific	374.39	236.24	236.24	4.77	136	>sp|P00740-3|FA9_HUMAN Coagulation factor IX OS=Homo sapiens GN=F9 PE=1 SV=2	3	sample=1 period=1 cycle=980 experiment=9	sample=1 period=1 cycle=980 experiment=9	12.5315
02285:2	1	E.FWKQYVDGDQC[+71.037]E.S		C[+71]	794.846	2	1588.69	1588.67	0	7.4	41	Specific	375.54	181.9	181.9	4.05	136	>sp|P00740-3|FA9_HUMAN Coagulation factor IX OS=Homo sapiens GN=F9 PE=1 SV=2	3	sample=1 period=1 cycle=854 experiment=15	sample=1 period=1 cycle=854 experiment=15	9.9405
02299:2	1	E.FWKQYVDGDQC[+71.037]E.S		C[+71]	794.837	2	1588.67	1588.67	0	-4.2	41	Specific	379.87	211.77	211.77	4.99	136	>sp|P00740-3|FA9_HUMAN Coagulation factor IX OS=Homo sapiens GN=F9 PE=1 SV=2	3	sample=1 period=1 cycle=855 experiment=9	sample=1 period=1 cycle=855 experiment=9	9.9583
04008:2	1	E.FWKQYVDGDQC[+71.037]E.S		C[+71]	794.837	2	1588.67	1588.67	0	-3.7	41	Specific	382.21	272.38	272.38	5.03	136	>sp|P00740-3|FA9_HUMAN Coagulation factor IX OS=Homo sapiens GN=F9 PE=1 SV=2	3	sample=1 period=1 cycle=957 experiment=9	sample=1 period=1 cycle=957 experiment=9	12.0615
03551:2	1	E.FWKQYVDGDQC[+71.037]E.S		C[+71]	794.837	2	1588.67	1588.67	0	-4.3	41	Specific	384.68	211.88	211.88	5.02	136	>sp|P00740-3|FA9_HUMAN Coagulation factor IX OS=Homo sapiens GN=F9 PE=1 SV=2	3	sample=1 period=1 cycle=928 experiment=20	sample=1 period=1 cycle=928 experiment=20	11.4715
04082:2	1	E.FWKQYVDGDQC[+71.037]E.S		C[+71]	794.837	2	1588.67	1588.67	0	-4.8	41	Specific	385.08	273.23	273.23	5.01	136	>sp|P00740-3|FA9_HUMAN Coagulation factor IX OS=Homo sapiens GN=F9 PE=1 SV=2	3	sample=1 period=1 cycle=965 experiment=9	sample=1 period=1 cycle=965 experiment=9	12.2222
03588:2	1	E.FWKQYVDGDQC[+71.037]E.S		C[+71]	794.841	2	1588.68	1588.67	0	1.3	41	Specific	386.15	242.79	242.79	4.59	136	>sp|P00740-3|FA9_HUMAN Coagulation factor IX OS=Homo sapiens GN=F9 PE=1 SV=2	3	sample=1 period=1 cycle=930 experiment=19	sample=1 period=1 cycle=930 experiment=19	11.5117
04347:2	1	E.FWKQYVDGDQC[+71.037]E.S		C[+71]	794.841	2	1588.67	1588.67	0	0.1	41	Specific	387.95	210.66	210.66	4.68	136	>sp|P00740-3|FA9_HUMAN Coagulation factor IX OS=Homo sapiens GN=F9 PE=1 SV=2	3	sample=1 period=1 cycle=988 experiment=10	sample=1 period=1 cycle=988 experiment=10	12.7068
12299:2	1	E.FWKQYVDGDQC[+71.037]E.S		C[+71]	794.835	2	1588.66	1588.67	0	-7.4	41	Specific	389.08	297.93	297.93	5.1	136	>sp|P00740-3|FA9_HUMAN Coagulation factor IX OS=Homo sapiens GN=F9 PE=1 SV=2	3	sample=1 period=1 cycle=1811 experiment=2	sample=1 period=1 cycle=1811 experiment=2	30.2784
04049:2	1	E.FWKQYVDGDQC[+71.037]E.S		C[+71]	794.835	2	1588.66	1588.67	0	-6.4	41	Specific	389.9	222.68	222.68	5.02	136	>sp|P00740-3|FA9_HUMAN Coagulation factor IX OS=Homo sapiens GN=F9 PE=1 SV=2	3	sample=1 period=1 cycle=962 experiment=5	sample=1 period=1 cycle=962 experiment=5	12.1607
03589:2	1	E.FWKQYVDGDQC[+71.037]E.S		C[+71]	794.841	2	1588.68	1588.67	0	1.3	41	Specific	390.31	251.74	251.74	4.59	136	>sp|P00740-3|FA9_HUMAN Coagulation factor IX OS=Homo sapiens GN=F9 PE=1 SV=2	3	sample=1 period=1 cycle=930 experiment=20	sample=1 period=1 cycle=930 experiment=20	11.5121
04097:2	1	E.FWKQYVDGDQC[+71.037]E.S		C[+71]	794.841	2	1588.67	1588.67	0	0.7	41	Specific	391.44	241.47	241.47	4.57	136	>sp|P00740-3|FA9_HUMAN Coagulation factor IX OS=Homo sapiens GN=F9 PE=1 SV=2	3	sample=1 period=1 cycle=966 experiment=12	sample=1 period=1 cycle=966 experiment=12	12.245
02589:3	1	E.FWKQYVDGDQC[+71.037]E.S		C[+71]	530.228	3	1588.67	1588.67	0	-3.2	41	Specific	392.54	283.11	283.11	4.59	136	>sp|P00740-3|FA9_HUMAN Coagulation factor IX OS=Homo sapiens GN=F9 PE=1 SV=2	3	sample=1 period=1 cycle=870 experiment=3	sample=1 period=1 cycle=870 experiment=3	10.2627
03787:2	1	E.FWKQYVDGDQC[+71.037]E.S		C[+71]	794.842	2	1588.68	1588.67	0	1.7	41	Specific	395.6	244.47	244.47	4.59	136	>sp|P00740-3|FA9_HUMAN Coagulation factor IX OS=Homo sapiens GN=F9 PE=1 SV=2	3	sample=1 period=1 cycle=942 experiment=15	sample=1 period=1 cycle=942 experiment=15	11.7554
12531:2	1	E.FWKQYVDGDQC[+71.037]E.S		C[+71]	794.834	2	1588.66	1588.67	0	-7.9	41	Specific	396.94	237.67	237.67	5.02	136	>sp|P00740-3|FA9_HUMAN Coagulation factor IX OS=Homo sapiens GN=F9 PE=1 SV=2	3	sample=1 period=1 cycle=1915 experiment=2	sample=1 period=1 cycle=1915 experiment=2	32.3058
02707:3	1	E.FWKQYVDGDQC[+71.037]E.S		C[+71]	530.228	3	1588.67	1588.67	0	-2.7	41	Specific	397.11	304.43	304.43	4.68	136	>sp|P00740-3|FA9_HUMAN Coagulation factor IX OS=Homo sapiens GN=F9 PE=1 SV=2	3	sample=1 period=1 cycle=876 experiment=3	sample=1 period=1 cycle=876 experiment=3	10.3851
04670:2	1	E.FWKQYVDGDQC[+71.037]E.S		C[+71]	794.843	2	1588.68	1588.67	0	3.8	41	Specific	398.51	250.94	250.94	4.77	136	>sp|P00740-3|FA9_HUMAN Coagulation factor IX OS=Homo sapiens GN=F9 PE=1 SV=2	3	sample=1 period=1 cycle=1013 experiment=11	sample=1 period=1 cycle=1013 experiment=11	13.2473
04147:2	1	E.FWKQYVDGDQC[+71.037]E.S		C[+71]	794.838	2	1588.67	1588.67	0	-2.7	41	Specific	398.99	212.66	212.66	5.11	136	>sp|P00740-3|FA9_HUMAN Coagulation factor IX OS=Homo sapiens GN=F9 PE=1 SV=2	3	sample=1 period=1 cycle=970 experiment=11	sample=1 period=1 cycle=970 experiment=11	12.3238
04658:2	1	E.FWKQYVDGDQC[+71.037]E.S		C[+71]	794.837	2	1588.67	1588.67	0	-4.2	41	Specific	400.51	254.51	254.51	5.05	136	>sp|P00740-3|FA9_HUMAN Coagulation factor IX OS=Homo sapiens GN=F9 PE=1 SV=2	3	sample=1 period=1 cycle=1012 experiment=16	sample=1 period=1 cycle=1012 experiment=16	13.2288
02321:2	1	E.FWKQYVDGDQC[+71.037]E.S		C[+71]	794.832	2	1588.66	1588.67	0	-10.2	41	Specific	406.89	239.2	239.2	5.03	136	>sp|P00740-3|FA9_HUMAN Coagulation factor IX OS=Homo sapiens GN=F9 PE=1 SV=2	3	sample=1 period=1 cycle=856 experiment=11	sample=1 period=1 cycle=856 experiment=11	9.9795
02365:2	1	E.FWKQYVDGDQC[+71.037]E.S		C[+71]	794.842	2	1588.68	1588.67	0	1.7	41	Specific	407.42	232.07	232.07	4.61	136	>sp|P00740-3|FA9_HUMAN Coagulation factor IX OS=Homo sapiens GN=F9 PE=1 SV=2	3	sample=1 period=1 cycle=858 experiment=16	sample=1 period=1 cycle=858 experiment=16	10.0223
04205:2	1	E.FWKQYVDGDQC[+71.037]E.S		C[+71]	794.834	2	1588.66	1588.67	0	-8.1	41	Specific	410.08	210.64	210.64	4.94	136	>sp|P00740-3|FA9_HUMAN Coagulation factor IX OS=Homo sapiens GN=F9 PE=1 SV=2	3	sample=1 period=1 cycle=975 experiment=10	sample=1 period=1 cycle=975 experiment=10	12.427
03668:2	1	E.FWKQYVDGDQC[+71.037]E.S		C[+71]	794.839	2	1588.67	1588.67	0	-1.9	41	Specific	411.91	218.24	218.24	5.1	136	>sp|P00740-3|FA9_HUMAN Coagulation factor IX OS=Homo sapiens GN=F9 PE=1 SV=2	3	sample=1 period=1 cycle=935 experiment=14	sample=1 period=1 cycle=935 experiment=14	11.612
04083:2	1	E.FWKQYVDGDQC[+71.037]E.S		C[+71]	794.837	2	1588.67	1588.67	0	-4.8	41	Specific	414.74	233.32	233.32	4.94	136	>sp|P00740-3|FA9_HUMAN Coagulation factor IX OS=Homo sapiens GN=F9 PE=1 SV=2	3	sample=1 period=1 cycle=965 experiment=10	sample=1 period=1 cycle=965 experiment=10	12.2231
03243:2	1	E.FWKQYVDGDQC[+71.037]E.S		C[+71]	794.842	2	1588.68	1588.67	0	1.8	41	Specific	421.19	240.59	240.59	4.58	136	>sp|P00740-3|FA9_HUMAN Coagulation factor IX OS=Homo sapiens GN=F9 PE=1 SV=2	3	sample=1 period=1 cycle=908 experiment=13	sample=1 period=1 cycle=908 experiment=13	11.0465
04300:2	1	E.FWKQYVDGDQC[+71.037]E.S		C[+71]	794.84	2	1588.67	1588.67	0	-1.1	41	Specific	426.44	333.82	333.82	4.88	136	>sp|P00740-3|FA9_HUMAN Coagulation factor IX OS=Homo sapiens GN=F9 PE=1 SV=2	3	sample=1 period=1 cycle=984 experiment=10	sample=1 period=1 cycle=984 experiment=10	12.6182
03376:2	1	E.FWKQYVDGDQC[+71.037]E.S		C[+71]	794.841	2	1588.67	1588.67	0	0.6	41	Specific	428.25	282.09	282.09	4.6	136	>sp|P00740-3|FA9_HUMAN Coagulation factor IX OS=Homo sapiens GN=F9 PE=1 SV=2	3	sample=1 period=1 cycle=917 experiment=14	sample=1 period=1 cycle=917 experiment=14	11.2372
03316:2	1	E.FWKQYVDGDQC[+71.037]E.S		C[+71]	794.84	2	1588.67	1588.67	0	-1.2	41	Specific	431.95	270.66	270.66	4.78	136	>sp|P00740-3|FA9_HUMAN Coagulation factor IX OS=Homo sapiens GN=F9 PE=1 SV=2	3	sample=1 period=1 cycle=913 experiment=13	sample=1 period=1 cycle=913 experiment=13	11.1508
03449:2	1	E.FWKQYVDGDQC[+71.037]E.S		C[+71]	794.841	2	1588.68	1588.67	0	1	41	Specific	432.37	265.38	265.38	4.6	136	>sp|P00740-3|FA9_HUMAN Coagulation factor IX OS=Homo sapiens GN=F9 PE=1 SV=2	3	sample=1 period=1 cycle=922 experiment=17	sample=1 period=1 cycle=922 experiment=17	11.3438
03786:2	1	E.FWKQYVDGDQC[+71.037]E.S		C[+71]	794.842	2	1588.68	1588.67	0	1.7	41	Specific	434.98	293.33	293.33	4.69	136	>sp|P00740-3|FA9_HUMAN Coagulation factor IX OS=Homo sapiens GN=F9 PE=1 SV=2	3	sample=1 period=1 cycle=942 experiment=14	sample=1 period=1 cycle=942 experiment=14	11.755
03184:2	1	E.FWKQYVDGDQC[+71.037]E.S		C[+71]	794.839	2	1588.67	1588.67	0	-2	41	Specific	437.21	246.72	246.72	5.13	136	>sp|P00740-3|FA9_HUMAN Coagulation factor IX OS=Homo sapiens GN=F9 PE=1 SV=2	3	sample=1 period=1 cycle=904 experiment=14	sample=1 period=1 cycle=904 experiment=14	10.9629
03010:2	1	E.FWKQYVDGDQC[+71.037]E.S		C[+71]	794.842	2	1588.68	1588.67	0	2.4	41	Specific	440.76	273.97	273.97	4.62	136	>sp|P00740-3|FA9_HUMAN Coagulation factor IX OS=Homo sapiens GN=F9 PE=1 SV=2	3	sample=1 period=1 cycle=893 experiment=18	sample=1 period=1 cycle=893 experiment=18	10.7358
03301:2	1	E.FWKQYVDGDQC[+71.037]E.S		C[+71]	794.842	2	1588.68	1588.67	0	1.8	41	Specific	442.82	253.32	253.32	4.62	136	>sp|P00740-3|FA9_HUMAN Coagulation factor IX OS=Homo sapiens GN=F9 PE=1 SV=2	3	sample=1 period=1 cycle=912 experiment=15	sample=1 period=1 cycle=912 experiment=15	11.13
03362:2	1	E.FWKQYVDGDQC[+71.037]E.S		C[+71]	794.84	2	1588.67	1588.67	0	-0.5	41	Specific	445.45	254.15	254.15	4.81	136	>sp|P00740-3|FA9_HUMAN Coagulation factor IX OS=Homo sapiens GN=F9 PE=1 SV=2	3	sample=1 period=1 cycle=916 experiment=16	sample=1 period=1 cycle=916 experiment=16	11.2161
02900:2	1	E.FWKQYVDGDQC[+71.037]E.S		C[+71]	794.841	2	1588.67	1588.67	0	0.5	41	Specific	447.12	228	228	4.63	136	>sp|P00740-3|FA9_HUMAN Coagulation factor IX OS=Homo sapiens GN=F9 PE=1 SV=2	3	sample=1 period=1 cycle=887 experiment=15	sample=1 period=1 cycle=887 experiment=15	10.6127
02701:2	1	E.FWKQYVDGDQC[+71.037]E.S		C[+71]	794.842	2	1588.68	1588.67	0	2.3	41	Specific	447.13	239.5	239.5	4.63	136	>sp|P00740-3|FA9_HUMAN Coagulation factor IX OS=Homo sapiens GN=F9 PE=1 SV=2	3	sample=1 period=1 cycle=875 experiment=17	sample=1 period=1 cycle=875 experiment=17	10.3699
02932:2	1	E.FWKQYVDGDQC[+71.037]E.S		C[+71]	794.842	2	1588.68	1588.67	0	1.5	41	Specific	450.18	250.89	250.89	4.62	136	>sp|P00740-3|FA9_HUMAN Coagulation factor IX OS=Homo sapiens GN=F9 PE=1 SV=2	3	sample=1 period=1 cycle=889 experiment=13	sample=1 period=1 cycle=889 experiment=13	10.6516
03375:2	1	E.FWKQYVDGDQC[+71.037]E.S		C[+71]	794.841	2	1588.67	1588.67	0	0.6	41	Specific	450.42	308.88	308.88	4.71	136	>sp|P00740-3|FA9_HUMAN Coagulation factor IX OS=Homo sapiens GN=F9 PE=1 SV=2	3	sample=1 period=1 cycle=917 experiment=13	sample=1 period=1 cycle=917 experiment=13	11.2368
02464:2	1	E.FWKQYVDGDQC[+71.037]E.S		C[+71]	794.837	2	1588.67	1588.67	0	-4.7	41	Specific	455.53	269.39	269.39	5.05	136	>sp|P00740-3|FA9_HUMAN Coagulation factor IX OS=Homo sapiens GN=F9 PE=1 SV=2	3	sample=1 period=1 cycle=863 experiment=18	sample=1 period=1 cycle=863 experiment=18	10.1266
04323:2	1	E.FWKQYVDGDQC[+71.037]E.S		C[+71]	794.838	2	1588.67	1588.67	0	-3.3	41	Specific	459.08	289.68	289.68	5.23	136	>sp|P00740-3|FA9_HUMAN Coagulation factor IX OS=Homo sapiens GN=F9 PE=1 SV=2	3	sample=1 period=1 cycle=986 experiment=10	sample=1 period=1 cycle=986 experiment=10	12.6626
03993:2	1	E.FWKQYVDGDQC[+71.037]E.S		C[+71]	794.836	2	1588.66	1588.67	0	-5.6	41	Specific	459.7	308.31	308.31	5.16	136	>sp|P00740-3|FA9_HUMAN Coagulation factor IX OS=Homo sapiens GN=F9 PE=1 SV=2	3	sample=1 period=1 cycle=956 experiment=7	sample=1 period=1 cycle=956 experiment=7	12.0399
02740:2	1	E.FWKQYVDGDQC[+71.037]E.S		C[+71]	794.841	2	1588.68	1588.67	0	1	41	Specific	460.32	270.9	270.9	4.62	136	>sp|P00740-3|FA9_HUMAN Coagulation factor IX OS=Homo sapiens GN=F9 PE=1 SV=2	3	sample=1 period=1 cycle=878 experiment=13	sample=1 period=1 cycle=878 experiment=13	10.4296
02382:2	1	E.FWKQYVDGDQC[+71.037]E.S		C[+71]	794.841	2	1588.67	1588.67	0	0.6	41	Specific	462.14	287.17	287.17	4.71	136	>sp|P00740-3|FA9_HUMAN Coagulation factor IX OS=Homo sapiens GN=F9 PE=1 SV=2	3	sample=1 period=1 cycle=859 experiment=13	sample=1 period=1 cycle=859 experiment=13	10.0418
04206:2	1	E.FWKQYVDGDQC[+71.037]E.S		C[+71]	794.834	2	1588.66	1588.67	0	-8.1	41	Specific	466.95	316.07	316.07	5.14	136	>sp|P00740-3|FA9_HUMAN Coagulation factor IX OS=Homo sapiens GN=F9 PE=1 SV=2	3	sample=1 period=1 cycle=975 experiment=11	sample=1 period=1 cycle=975 experiment=11	12.4274
03703:2	1	E.FWKQYVDGDQC[+71.037]E.S		C[+71]	794.836	2	1588.66	1588.67	0	-5.7	41	Specific	472.87	304.85	304.85	4.98	136	>sp|P00740-3|FA9_HUMAN Coagulation factor IX OS=Homo sapiens GN=F9 PE=1 SV=2	3	sample=1 period=1 cycle=937 experiment=14	sample=1 period=1 cycle=937 experiment=14	11.6522
03493:2	1	E.FWKQYVDGDQC[+71.037]E.S		C[+71]	794.843	2	1588.68	1588.67	0	2.8	41	Specific	481.04	320.7	320.7	4.6	136	>sp|P00740-3|FA9_HUMAN Coagulation factor IX OS=Homo sapiens GN=F9 PE=1 SV=2	3	sample=1 period=1 cycle=925 experiment=16	sample=1 period=1 cycle=925 experiment=16	11.409
03257:2	1	E.FWKQYVDGDQC[+71.037]E.S		C[+71]	794.84	2	1588.67	1588.67	0	-0.1	41	Specific	481.19	294.3	294.3	4.83	136	>sp|P00740-3|FA9_HUMAN Coagulation factor IX OS=Homo sapiens GN=F9 PE=1 SV=2	3	sample=1 period=1 cycle=909 experiment=14	sample=1 period=1 cycle=909 experiment=14	11.0665
03432:2	1	E.FWKQYVDGDQC[+71.037]E.S		C[+71]	794.842	2	1588.68	1588.67	0	2.6	41	Specific	483.05	249.13	249.13	4.77	136	>sp|P00740-3|FA9_HUMAN Coagulation factor IX OS=Homo sapiens GN=F9 PE=1 SV=2	3	sample=1 period=1 cycle=921 experiment=15	sample=1 period=1 cycle=921 experiment=15	11.3228
03197:2	1	E.FWKQYVDGDQC[+71.037]E.S		C[+71]	794.841	2	1588.67	1588.67	0	0.4	41	Specific	485.37	332.65	332.65	4.63	136	>sp|P00740-3|FA9_HUMAN Coagulation factor IX OS=Homo sapiens GN=F9 PE=1 SV=2	3	sample=1 period=1 cycle=905 experiment=13	sample=1 period=1 cycle=905 experiment=13	10.9833
02403:2	1	E.FWKQYVDGDQC[+71.037]E.S		C[+71]	794.843	2	1588.68	1588.67	0	2.9	41	Specific	488.96	277.79	277.79	4.74	136	>sp|P00740-3|FA9_HUMAN Coagulation factor IX OS=Homo sapiens GN=F9 PE=1 SV=2	3	sample=1 period=1 cycle=860 experiment=15	sample=1 period=1 cycle=860 experiment=15	10.0638
03125:2	1	E.FWKQYVDGDQC[+71.037]E.S		C[+71]	794.84	2	1588.67	1588.67	0	-0.1	41	Specific	489	318.19	318.19	4.61	136	>sp|P00740-3|FA9_HUMAN Coagulation factor IX OS=Homo sapiens GN=F9 PE=1 SV=2	3	sample=1 period=1 cycle=900 experiment=13	sample=1 period=1 cycle=900 experiment=13	10.8787
02381:2	1	E.FWKQYVDGDQC[+71.037]E.S		C[+71]	794.841	2	1588.67	1588.67	0	0.6	41	Specific	489.4	297.87	297.87	4.65	136	>sp|P00740-3|FA9_HUMAN Coagulation factor IX OS=Homo sapiens GN=F9 PE=1 SV=2	3	sample=1 period=1 cycle=859 experiment=12	sample=1 period=1 cycle=859 experiment=12	10.0414
02345:2	1	E.FWKQYVDGDQC[+71.037]E.S		C[+71]	794.839	2	1588.67	1588.67	0	-1.6	41	Specific	494.78	326.34	326.34	4.66	136	>sp|P00740-3|FA9_HUMAN Coagulation factor IX OS=Homo sapiens GN=F9 PE=1 SV=2	3	sample=1 period=1 cycle=857 experiment=15	sample=1 period=1 cycle=857 experiment=15	10.0018
02574:2	1	E.FWKQYVDGDQC[+71.037]E.S		C[+71]	794.838	2	1588.67	1588.67	0	-2.9	41	Specific	495.56	286.01	286.01	5.17	136	>sp|P00740-3|FA9_HUMAN Coagulation factor IX OS=Homo sapiens GN=F9 PE=1 SV=2	3	sample=1 period=1 cycle=869 experiment=8	sample=1 period=1 cycle=869 experiment=8	10.2444
03028:2	1	E.FWKQYVDGDQC[+71.037]E.S		C[+71]	794.84	2	1588.67	1588.67	0	-0.5	41	Specific	496.57	309.96	309.96	4.83	136	>sp|P00740-3|FA9_HUMAN Coagulation factor IX OS=Homo sapiens GN=F9 PE=1 SV=2	3	sample=1 period=1 cycle=894 experiment=18	sample=1 period=1 cycle=894 experiment=18	10.7567
03113:2	1	E.FWKQYVDGDQC[+71.037]E.S		C[+71]	794.84	2	1588.67	1588.67	0	-0.8	41	Specific	497.52	286.2	286.2	4.83	136	>sp|P00740-3|FA9_HUMAN Coagulation factor IX OS=Homo sapiens GN=F9 PE=1 SV=2	3	sample=1 period=1 cycle=899 experiment=17	sample=1 period=1 cycle=899 experiment=17	10.8597
03976:2	1	E.FWKQYVDGDQC[+71.037]E.S		C[+71]	794.834	2	1588.66	1588.67	0	-8.2	41	Specific	498.01	345.45	345.45	5.06	136	>sp|P00740-3|FA9_HUMAN Coagulation factor IX OS=Homo sapiens GN=F9 PE=1 SV=2	3	sample=1 period=1 cycle=954 experiment=12	sample=1 period=1 cycle=954 experiment=12	12.0031
02557:2	1	E.FWKQYVDGDQC[+71.037]E.S		C[+71]	794.84	2	1588.67	1588.67	0	-1.2	41	Specific	500.1	316.91	316.91	4.68	136	>sp|P00740-3|FA9_HUMAN Coagulation factor IX OS=Homo sapiens GN=F9 PE=1 SV=2	3	sample=1 period=1 cycle=868 experiment=11	sample=1 period=1 cycle=868 experiment=11	10.2254
02575:2	1	E.FWKQYVDGDQC[+71.037]E.S		C[+71]	794.838	2	1588.67	1588.67	0	-2.9	41	Specific	502.79	355.89	355.89	4.93	136	>sp|P00740-3|FA9_HUMAN Coagulation factor IX OS=Homo sapiens GN=F9 PE=1 SV=2	3	sample=1 period=1 cycle=869 experiment=9	sample=1 period=1 cycle=869 experiment=9	10.2448
03094:2	1	E.FWKQYVDGDQC[+71.037]E.S		C[+71]	794.842	2	1588.68	1588.67	0	1.6	41	Specific	507.99	314.21	314.21	4.5	136	>sp|P00740-3|FA9_HUMAN Coagulation factor IX OS=Homo sapiens GN=F9 PE=1 SV=2	3	sample=1 period=1 cycle=898 experiment=18	sample=1 period=1 cycle=898 experiment=18	10.8378
02700:2	1	E.FWKQYVDGDQC[+71.037]E.S		C[+71]	794.842	2	1588.68	1588.67	0	2.3	41	Specific	518.09	276.66	276.66	4.56	136	>sp|P00740-3|FA9_HUMAN Coagulation factor IX OS=Homo sapiens GN=F9 PE=1 SV=2	3	sample=1 period=1 cycle=875 experiment=16	sample=1 period=1 cycle=875 experiment=16	10.3695
02990:2	1	E.FWKQYVDGDQC[+71.037]E.S		C[+71]	794.841	2	1588.67	1588.67	0	0.3	41	Specific	523.41	312.83	312.83	4.89	136	>sp|P00740-3|FA9_HUMAN Coagulation factor IX OS=Homo sapiens GN=F9 PE=1 SV=2	3	sample=1 period=1 cycle=892 experiment=17	sample=1 period=1 cycle=892 experiment=17	10.7145
02844:2	1	E.FWKQYVDGDQC[+71.037]E.S		C[+71]	794.843	2	1588.68	1588.67	0	3.9	41	Specific	526.65	295.57	295.57	4.89	136	>sp|P00740-3|FA9_HUMAN Coagulation factor IX OS=Homo sapiens GN=F9 PE=1 SV=2	3	sample=1 period=1 cycle=884 experiment=15	sample=1 period=1 cycle=884 experiment=15	10.5506
02482:2	1	E.FWKQYVDGDQC[+71.037]E.S		C[+71]	794.841	2	1588.68	1588.67	0	1.1	41	Specific	528.19	377.82	377.82	5.52	136	>sp|P00740-3|FA9_HUMAN Coagulation factor IX OS=Homo sapiens GN=F9 PE=1 SV=2	3	sample=1 period=1 cycle=864 experiment=16	sample=1 period=1 cycle=864 experiment=16	10.1461
02439:2	1	E.FWKQYVDGDQC[+71.037]E.S		C[+71]	794.84	2	1588.67	1588.67	0	-1	41	Specific	531.44	302.95	302.95	4.89	136	>sp|P00740-3|FA9_HUMAN Coagulation factor IX OS=Homo sapiens GN=F9 PE=1 SV=2	3	sample=1 period=1 cycle=862 experiment=13	sample=1 period=1 cycle=862 experiment=13	10.1037
02759:2	1	E.FWKQYVDGDQC[+71.037]E.S		C[+71]	794.84	2	1588.67	1588.67	0	-1.1	41	Specific	532.44	317.62	317.62	4.89	136	>sp|P00740-3|FA9_HUMAN Coagulation factor IX OS=Homo sapiens GN=F9 PE=1 SV=2	3	sample=1 period=1 cycle=879 experiment=14	sample=1 period=1 cycle=879 experiment=14	10.4493
02601:2	1	E.FWKQYVDGDQC[+71.037]E.S		C[+71]	794.838	2	1588.67	1588.67	0	-3.1	41	Specific	532.84	322.26	322.26	5.23	136	>sp|P00740-3|FA9_HUMAN Coagulation factor IX OS=Homo sapiens GN=F9 PE=1 SV=2	3	sample=1 period=1 cycle=870 experiment=15	sample=1 period=1 cycle=870 experiment=15	10.2677
02518:2	1	E.FWKQYVDGDQC[+71.037]E.S		C[+71]	794.841	2	1588.67	1588.67	0	0.7	41	Specific	535.26	324.35	324.35	4.62	136	>sp|P00740-3|FA9_HUMAN Coagulation factor IX OS=Homo sapiens GN=F9 PE=1 SV=2	3	sample=1 period=1 cycle=866 experiment=12	sample=1 period=1 cycle=866 experiment=12	10.1852
02462:2	1	E.FWKQYVDGDQC[+71.037]E.S		C[+71]	794.837	2	1588.67	1588.67	0	-4.7	41	Specific	537.4	321.76	321.76	5.13	136	>sp|P00740-3|FA9_HUMAN Coagulation factor IX OS=Homo sapiens GN=F9 PE=1 SV=2	3	sample=1 period=1 cycle=863 experiment=16	sample=1 period=1 cycle=863 experiment=16	10.1258
02425:2	1	E.FWKQYVDGDQC[+71.037]E.S		C[+71]	794.841	2	1588.67	1588.67	0	0.3	41	Specific	538.14	343.29	343.29	4.8	136	>sp|P00740-3|FA9_HUMAN Coagulation factor IX OS=Homo sapiens GN=F9 PE=1 SV=2	3	sample=1 period=1 cycle=861 experiment=19	sample=1 period=1 cycle=861 experiment=19	10.0853
02617:2	1	E.FWKQYVDGDQC[+71.037]E.S		C[+71]	794.839	2	1588.67	1588.67	0	-1.5	41	Specific	542.58	376.18	376.18	5.48	136	>sp|P00740-3|FA9_HUMAN Coagulation factor IX OS=Homo sapiens GN=F9 PE=1 SV=2	3	sample=1 period=1 cycle=871 experiment=11	sample=1 period=1 cycle=871 experiment=11	10.2863
02723:2	1	E.FWKQYVDGDQC[+71.037]E.S		C[+71]	794.841	2	1588.67	1588.67	0	0.4	41	Specific	544.28	346.99	346.99	4.87	136	>sp|P00740-3|FA9_HUMAN Coagulation factor IX OS=Homo sapiens GN=F9 PE=1 SV=2	3	sample=1 period=1 cycle=877 experiment=9	sample=1 period=1 cycle=877 experiment=9	10.409
02933:2	1	E.FWKQYVDGDQC[+71.037]E.S		C[+71]	794.842	2	1588.68	1588.67	0	1.5	41	Specific	544.94	382.87	382.87	5.37	136	>sp|P00740-3|FA9_HUMAN Coagulation factor IX OS=Homo sapiens GN=F9 PE=1 SV=2	3	sample=1 period=1 cycle=889 experiment=14	sample=1 period=1 cycle=889 experiment=14	10.652
02616:2	1	E.FWKQYVDGDQC[+71.037]E.S		C[+71]	794.839	2	1588.67	1588.67	0	-1.5	41	Specific	549.04	337.73	337.73	4.8	136	>sp|P00740-3|FA9_HUMAN Coagulation factor IX OS=Homo sapiens GN=F9 PE=1 SV=2	3	sample=1 period=1 cycle=871 experiment=10	sample=1 period=1 cycle=871 experiment=10	10.2859
02536:2	1	E.FWKQYVDGDQC[+71.037]E.S		C[+71]	794.838	2	1588.67	1588.67	0	-2.9	41	Specific	560.97	355.9	355.9	5.76	136	>sp|P00740-3|FA9_HUMAN Coagulation factor IX OS=Homo sapiens GN=F9 PE=1 SV=2	3	sample=1 period=1 cycle=867 experiment=10	sample=1 period=1 cycle=867 experiment=10	10.2046
02804:2	1	E.FWKQYVDGDQC[+71.037]E.S		C[+71]	794.842	2	1588.68	1588.67	0	2.1	41	Specific	565.58	373.49	373.49	5.92	136	>sp|P00740-3|FA9_HUMAN Coagulation factor IX OS=Homo sapiens GN=F9 PE=1 SV=2	3	sample=1 period=1 cycle=882 experiment=5	sample=1 period=1 cycle=882 experiment=5	10.5069
02438:2	1	E.FWKQYVDGDQC[+71.037]E.S		C[+71]	794.84	2	1588.67	1588.67	0	-1	41	Specific	573.61	351.96	351.96	5.42	136	>sp|P00740-3|FA9_HUMAN Coagulation factor IX OS=Homo sapiens GN=F9 PE=1 SV=2	3	sample=1 period=1 cycle=862 experiment=12	sample=1 period=1 cycle=862 experiment=12	10.1033
02636:2	1	E.FWKQYVDGDQC[+71.037]E.S		C[+71]	794.841	2	1588.67	1588.67	0	0.6	41	Specific	575.86	378.12	378.12	5.88	136	>sp|P00740-3|FA9_HUMAN Coagulation factor IX OS=Homo sapiens GN=F9 PE=1 SV=2	3	sample=1 period=1 cycle=872 experiment=10	sample=1 period=1 cycle=872 experiment=10	10.3062
02498:2	1	E.FWKQYVDGDQC[+71.037]E.S		C[+71]	794.84	2	1588.67	1588.67	0	-0.9	41	Specific	577.22	341.03	341.03	5.42	136	>sp|P00740-3|FA9_HUMAN Coagulation factor IX OS=Homo sapiens GN=F9 PE=1 SV=2	3	sample=1 period=1 cycle=865 experiment=12	sample=1 period=1 cycle=865 experiment=12	10.1648
02656:2	1	E.FWKQYVDGDQC[+71.037]E.S		C[+71]	794.842	2	1588.68	1588.67	0	2.3	41	Specific	577.44	396.6	396.6	5.92	136	>sp|P00740-3|FA9_HUMAN Coagulation factor IX OS=Homo sapiens GN=F9 PE=1 SV=2	3	sample=1 period=1 cycle=873 experiment=10	sample=1 period=1 cycle=873 experiment=10	10.3269
02497:2	1	E.FWKQYVDGDQC[+71.037]E.S		C[+71]	794.84	2	1588.67	1588.67	0	-0.9	41	Specific	585.83	371.35	371.35	6.03	136	>sp|P00740-3|FA9_HUMAN Coagulation factor IX OS=Homo sapiens GN=F9 PE=1 SV=2	3	sample=1 period=1 cycle=865 experiment=11	sample=1 period=1 cycle=865 experiment=11	10.1644
02483:2	1	E.FWKQYVDGDQC[+71.037]E.S		C[+71]	794.841	2	1588.68	1588.67	0	1.1	41	Specific	595.82	355.92	355.92	5.24	136	>sp|P00740-3|FA9_HUMAN Coagulation factor IX OS=Homo sapiens GN=F9 PE=1 SV=2	3	sample=1 period=1 cycle=864 experiment=17	sample=1 period=1 cycle=864 experiment=17	10.1465
02637:2	1	E.FWKQYVDGDQC[+71.037]E.S		C[+71]	794.841	2	1588.67	1588.67	0	0.6	41	Specific	595.92	385.58	385.58	5.88	136	>sp|P00740-3|FA9_HUMAN Coagulation factor IX OS=Homo sapiens GN=F9 PE=1 SV=2	3	sample=1 period=1 cycle=872 experiment=11	sample=1 period=1 cycle=872 experiment=11	10.3066
02519:2	1	E.FWKQYVDGDQC[+71.037]E.S		C[+71]	794.841	2	1588.67	1588.67	0	0.7	41	Specific	603.41	414.5	414.5	6.85	136	>sp|P00740-3|FA9_HUMAN Coagulation factor IX OS=Homo sapiens GN=F9 PE=1 SV=2	3	sample=1 period=1 cycle=866 experiment=13	sample=1 period=1 cycle=866 experiment=13	10.1856
02680:2	1	E.FWKQYVDGDQC[+71.037]E.S		C[+71]	794.841	2	1588.68	1588.67	0	1.2	41	Specific	604.04	363.28	363.28	6.85	136	>sp|P00740-3|FA9_HUMAN Coagulation factor IX OS=Homo sapiens GN=F9 PE=1 SV=2	3	sample=1 period=1 cycle=874 experiment=15	sample=1 period=1 cycle=874 experiment=15	10.3492
02721:2	1	E.FWKQYVDGDQC[+71.037]E.S		C[+71]	794.841	2	1588.67	1588.67	0	0.4	41	Specific	617.68	370.62	370.62	7.03	136	>sp|P00740-3|FA9_HUMAN Coagulation factor IX OS=Homo sapiens GN=F9 PE=1 SV=2	3	sample=1 period=1 cycle=877 experiment=7	sample=1 period=1 cycle=877 experiment=7	10.4073
02722:2	1	E.FWKQYVDGDQC[+71.037]E.S		C[+71]	794.841	2	1588.67	1588.67	0	0.4	41	Specific	618.21	418.41	418.41	7.03	136	>sp|P00740-3|FA9_HUMAN Coagulation factor IX OS=Homo sapiens GN=F9 PE=1 SV=2	3	sample=1 period=1 cycle=877 experiment=8	sample=1 period=1 cycle=877 experiment=8	10.4081
02463:2	1	E.FWKQYVDGDQC[+71.037]E.S		C[+71]	794.837	2	1588.67	1588.67	0	-4.7	41	Specific	631.69	410.95	410.95	7.27	136	>sp|P00740-3|FA9_HUMAN Coagulation factor IX OS=Homo sapiens GN=F9 PE=1 SV=2	3	sample=1 period=1 cycle=863 experiment=17	sample=1 period=1 cycle=863 experiment=17	10.1262
02708:3	1	E.FWKQYVD[+15.995]GDQC[+71.037]E.S		C[+71], D[+16]	535.567	3	1604.69	1604.67	0	11.3	41	Specific	8.39	8.39	0	0.55	136	>sp|P00740-3|FA9_HUMAN Coagulation factor IX OS=Homo sapiens GN=F9 PE=1 SV=2	3	sample=1 period=1 cycle=876 experiment=4	sample=1 period=1 cycle=876 experiment=4	10.3859
01799:2	1	E.FWKQYVD[+15.995]GDQC[+71.037]E.S		C[+71], D[+16]	802.834	2	1604.66	1604.67	0	-5.2	41	Specific	14.19	14.19	14.19	2.17	136	>sp|P00740-3|FA9_HUMAN Coagulation factor IX OS=Homo sapiens GN=F9 PE=1 SV=2	3	sample=1 period=1 cycle=827 experiment=13	sample=1 period=1 cycle=827 experiment=13	9.3741
02219:3	1	E.FWKQYVD[+15.995]GDQC[+71.037]E.S		C[+71], D[+16]	535.559	3	1604.66	1604.67	0	-3.3	41	Specific	25.6	25.6	0	2.06	136	>sp|P00740-3|FA9_HUMAN Coagulation factor IX OS=Homo sapiens GN=F9 PE=1 SV=2	3	sample=1 period=1 cycle=851 experiment=4	sample=1 period=1 cycle=851 experiment=4	9.8747
01499:2	1	E.FWKQYVD[+15.995]GDQC[+71.037]E.S		C[+71], D[+16]	802.834	2	1604.66	1604.67	0	-4.5	41	Specific	25.74	25.74	25.74	2.53	136	>sp|P00740-3|FA9_HUMAN Coagulation factor IX OS=Homo sapiens GN=F9 PE=1 SV=2	3	sample=1 period=1 cycle=809 experiment=14	sample=1 period=1 cycle=809 experiment=14	8.9986
01366:2	1	E.FWKQYVD[+15.995]GDQC[+71.037]E.S		C[+71], D[+16]	802.835	2	1604.66	1604.67	0	-4.1	41	Specific	39.34	39.34	0	2.17	136	>sp|P00740-3|FA9_HUMAN Coagulation factor IX OS=Homo sapiens GN=F9 PE=1 SV=2	3	sample=1 period=1 cycle=802 experiment=16	sample=1 period=1 cycle=802 experiment=16	8.8533
01055:2	1	E.FWKQYVD[+15.995]GDQC[+71.037]E.S		C[+71], D[+16]	802.841	2	1604.67	1604.67	0	3.9	41	Specific	44.9	44.9	0	2.1	136	>sp|P00740-3|FA9_HUMAN Coagulation factor IX OS=Homo sapiens GN=F9 PE=1 SV=2	3	sample=1 period=1 cycle=786 experiment=13	sample=1 period=1 cycle=786 experiment=13	8.5192
02123:2	1	E.FWKQYVD[+15.995]GDQC[+71.037]E.S		C[+71], D[+16]	802.829	2	1604.65	1604.67	0	-10.9	41	Specific	44.98	44.98	0	2.17	136	>sp|P00740-3|FA9_HUMAN Coagulation factor IX OS=Homo sapiens GN=F9 PE=1 SV=2	3	sample=1 period=1 cycle=845 experiment=14	sample=1 period=1 cycle=845 experiment=14	9.7529
03059:2	1	E.FWKQYVD[+15.995]GDQC[+71.037]E.S		C[+71], D[+16]	802.827	2	1604.65	1604.67	0	-13.6	41	Specific	46.89	46.89	6.58	2.17	136	>sp|P00740-3|FA9_HUMAN Coagulation factor IX OS=Homo sapiens GN=F9 PE=1 SV=2	3	sample=1 period=1 cycle=896 experiment=16	sample=1 period=1 cycle=896 experiment=16	10.7973
01115:2	1	E.FWKQYVD[+15.995]GDQC[+71.037]E.S		C[+71], D[+16]	802.839	2	1604.67	1604.67	0	1.5	41	Specific	49.32	40.54	3.84	2.07	136	>sp|P00740-3|FA9_HUMAN Coagulation factor IX OS=Homo sapiens GN=F9 PE=1 SV=2	3	sample=1 period=1 cycle=789 experiment=11	sample=1 period=1 cycle=789 experiment=11	8.5801
02713:2	1	E.FWKQYVDGD[+15.995]QC[+71.037]E.S		C[+71], D[+16]	802.837	2	1604.67	1604.67	0	-0.8	41	Specific	56.15	56.15	2.79	2.1	136	>sp|P00740-3|FA9_HUMAN Coagulation factor IX OS=Homo sapiens GN=F9 PE=1 SV=2	3	sample=1 period=1 cycle=876 experiment=9	sample=1 period=1 cycle=876 experiment=9	10.3901
02049:2	1	E.FWKQYVD[+15.995]GDQC[+71.037]E.S		C[+71], D[+16]	802.827	2	1604.65	1604.67	0	-13.6	41	Specific	60.25	60.25	0	2.47	136	>sp|P00740-3|FA9_HUMAN Coagulation factor IX OS=Homo sapiens GN=F9 PE=1 SV=2	3	sample=1 period=1 cycle=841 experiment=17	sample=1 period=1 cycle=841 experiment=17	9.6691
03477:2	1	E.FWKQYVD[+15.995]GDQC[+71.037]E.S		C[+71], D[+16]	802.84	2	1604.67	1604.67	0	2.7	41	Specific	63.42	63.42	7.6	2.32	136	>sp|P00740-3|FA9_HUMAN Coagulation factor IX OS=Homo sapiens GN=F9 PE=1 SV=2	3	sample=1 period=1 cycle=924 experiment=13	sample=1 period=1 cycle=924 experiment=13	11.3875
03302:2	1	E.FWKQYVDGD[+15.995]QC[+71.037]E.S		C[+71], D[+16]	802.832	2	1604.66	1604.67	0	-7.5	41	Specific	68.28	68.28	16.39	3.44	136	>sp|P00740-3|FA9_HUMAN Coagulation factor IX OS=Homo sapiens GN=F9 PE=1 SV=2	3	sample=1 period=1 cycle=912 experiment=16	sample=1 period=1 cycle=912 experiment=16	11.1304
01344:2	1	E.FWKQYVD[+15.995]GDQC[+71.037]E.S		C[+71], D[+16]	802.835	2	1604.66	1604.67	0	-3.2	41	Specific	68.48	38.72	4.22	2.21	136	>sp|P00740-3|FA9_HUMAN Coagulation factor IX OS=Homo sapiens GN=F9 PE=1 SV=2	3	sample=1 period=1 cycle=801 experiment=12	sample=1 period=1 cycle=801 experiment=12	8.83
01075:2	1	E.FWKQYVD[+15.995]GDQC[+71.037]E.S		C[+71], D[+16]	802.833	2	1604.66	1604.67	0	-5.5	41	Specific	68.78	68.78	17.3	2.47	136	>sp|P00740-3|FA9_HUMAN Coagulation factor IX OS=Homo sapiens GN=F9 PE=1 SV=2	3	sample=1 period=1 cycle=787 experiment=13	sample=1 period=1 cycle=787 experiment=13	8.5398
01778:2	1	E.FWKQYVD[+15.995]GDQC[+71.037]E.S		C[+71], D[+16]	802.836	2	1604.66	1604.67	0	-2.9	41	Specific	70.02	70.02	19.04	2.54	136	>sp|P00740-3|FA9_HUMAN Coagulation factor IX OS=Homo sapiens GN=F9 PE=1 SV=2	3	sample=1 period=1 cycle=826 experiment=12	sample=1 period=1 cycle=826 experiment=12	9.353
01325:2	1	E.FWKQYVD[+15.995]GDQC[+71.037]E.S		C[+71], D[+16]	802.832	2	1604.66	1604.67	0	-6.8	41	Specific	74.34	74.34	22.02	2.47	136	>sp|P00740-3|FA9_HUMAN Coagulation factor IX OS=Homo sapiens GN=F9 PE=1 SV=2	3	sample=1 period=1 cycle=800 experiment=13	sample=1 period=1 cycle=800 experiment=13	8.8089
04325:2	1	E.FWKQY[+79.957]VDGDQC[+71.037]E.S		C[+71], Y[+80]	834.809	2	1668.61	1668.63	0	-11.2	41	Specific	76.35	76.35	76.35	3.77	136	>sp|P00740-3|FA9_HUMAN Coagulation factor IX OS=Homo sapiens GN=F9 PE=1 SV=2	3	sample=1 period=1 cycle=986 experiment=12	sample=1 period=1 cycle=986 experiment=12	12.6639
04302:2	1	E.FWKQY[+79.957]VDGDQC[+71.037]E.S		C[+71], Y[+80]	834.819	2	1668.63	1668.63	0	-0.3	41	Specific	78.75	78.75	78.75	3.47	136	>sp|P00740-3|FA9_HUMAN Coagulation factor IX OS=Homo sapiens GN=F9 PE=1 SV=2	3	sample=1 period=1 cycle=984 experiment=12	sample=1 period=1 cycle=984 experiment=12	12.6203
02104:2	1	E.FWKQYVD[+15.995]GDQC[+71.037]E.S		C[+71], D[+16]	802.838	2	1604.67	1604.67	0	0.5	41	Specific	78.83	78.83	0	2.64	136	>sp|P00740-3|FA9_HUMAN Coagulation factor IX OS=Homo sapiens GN=F9 PE=1 SV=2	3	sample=1 period=1 cycle=844 experiment=14	sample=1 period=1 cycle=844 experiment=14	9.7306
04072:2	1	E.FWKQY[+79.957]VDGDQC[+71.037]E.S		C[+71], Y[+80]	834.828	2	1668.65	1668.63	0	11.3	41	Specific	81.46	81.46	81.46	2.96	136	>sp|P00740-3|FA9_HUMAN Coagulation factor IX OS=Homo sapiens GN=F9 PE=1 SV=2	3	sample=1 period=1 cycle=964 experiment=11	sample=1 period=1 cycle=964 experiment=11	12.2033
01830:2	1	E.FWKQYVD[+15.995]GDQC[+71.037]E.S		C[+71], D[+16]	802.841	2	1604.68	1604.67	0	4.3	41	Specific	81.53	81.53	58.69	2.32	136	>sp|P00740-3|FA9_HUMAN Coagulation factor IX OS=Homo sapiens GN=F9 PE=1 SV=2	3	sample=1 period=1 cycle=829 experiment=8	sample=1 period=1 cycle=829 experiment=8	9.4137
01758:2	1	E.FWKQYVD[+15.995]GDQC[+71.037]E.S		C[+71], D[+16]	802.831	2	1604.65	1604.67	0	-8.7	41	Specific	88.87	88.87	82.62	3.8	136	>sp|P00740-3|FA9_HUMAN Coagulation factor IX OS=Homo sapiens GN=F9 PE=1 SV=2	3	sample=1 period=1 cycle=825 experiment=11	sample=1 period=1 cycle=825 experiment=11	9.3325
03398:2	1	E.FWKQYVD[+15.995]GDQC[+71.037]E.S		C[+71], D[+16]	802.828	2	1604.65	1604.67	0	-12.8	41	Specific	100.06	100.06	0	3.75	136	>sp|P00740-3|FA9_HUMAN Coagulation factor IX OS=Homo sapiens GN=F9 PE=1 SV=2	3	sample=1 period=1 cycle=919 experiment=8	sample=1 period=1 cycle=919 experiment=8	11.2767
02865:2	1	E.FWKQYVDGD[+15.995]QC[+71.037]E.S		C[+71], D[+16]	802.827	2	1604.65	1604.67	0	-14	41	Specific	102.19	102.19	4.87	3.3	136	>sp|P00740-3|FA9_HUMAN Coagulation factor IX OS=Homo sapiens GN=F9 PE=1 SV=2	3	sample=1 period=1 cycle=885 experiment=16	sample=1 period=1 cycle=885 experiment=16	10.5722
03718:2	1	E.FWKQY[+79.957]VDGDQC[+71.037]E.S		C[+71], Y[+80]	834.808	2	1668.61	1668.63	0	-13.1	41	Specific	103.57	103.57	103.57	4.11	136	>sp|P00740-3|FA9_HUMAN Coagulation factor IX OS=Homo sapiens GN=F9 PE=1 SV=2	3	sample=1 period=1 cycle=938 experiment=12	sample=1 period=1 cycle=938 experiment=12	11.6732
04338:2	1	E.FWKQY[+79.957]VDGDQC[+71.037]E.S		C[+71], Y[+80]	834.817	2	1668.63	1668.63	0	-2.6	41	Specific	104.11	104.11	104.11	4.21	136	>sp|P00740-3|FA9_HUMAN Coagulation factor IX OS=Homo sapiens GN=F9 PE=1 SV=2	3	sample=1 period=1 cycle=987 experiment=13	sample=1 period=1 cycle=987 experiment=13	12.6862
03199:2	1	E.FWKQYVD[+15.995]GDQC[+71.037]E.S		C[+71], D[+16]	802.831	2	1604.65	1604.67	0	-8.8	41	Specific	108.31	108.31	0	3.3	136	>sp|P00740-3|FA9_HUMAN Coagulation factor IX OS=Homo sapiens GN=F9 PE=1 SV=2	3	sample=1 period=1 cycle=905 experiment=15	sample=1 period=1 cycle=905 experiment=15	10.9841
02173:2	1	E.FWKQYVDGD[+15.995]QC[+71.037]E.S		C[+71], D[+16]	802.84	2	1604.67	1604.67	0	3	41	Specific	111.07	85.24	10.14	2.79	136	>sp|P00740-3|FA9_HUMAN Coagulation factor IX OS=Homo sapiens GN=F9 PE=1 SV=2	3	sample=1 period=1 cycle=848 experiment=12	sample=1 period=1 cycle=848 experiment=12	9.8155
02333:3	1	E.FWKQYVD[+15.995]GDQC[+71.037]E.S		C[+71], D[+16]	535.557	3	1604.66	1604.67	0	-7.7	41	Specific	116.35	116.35	0	2.81	136	>sp|P00740-3|FA9_HUMAN Coagulation factor IX OS=Homo sapiens GN=F9 PE=1 SV=2	3	sample=1 period=1 cycle=857 experiment=3	sample=1 period=1 cycle=857 experiment=3	9.9964
02269:2	1	E.FWKQYVDGD[+15.995]QC[+71.037]E.S		C[+71], D[+16]	802.832	2	1604.66	1604.67	0	-7.6	41	Specific	117.33	117.33	27.61	3.3	136	>sp|P00740-3|FA9_HUMAN Coagulation factor IX OS=Homo sapiens GN=F9 PE=1 SV=2	3	sample=1 period=1 cycle=853 experiment=18	sample=1 period=1 cycle=853 experiment=18	9.9219
01095:2	1	E.FWKQYVD[+15.995]GDQC[+71.037]E.S		C[+71], D[+16]	802.829	2	1604.65	1604.67	0	-11.3	41	Specific	131.12	8.96	8.96	2.17	136	>sp|P00740-3|FA9_HUMAN Coagulation factor IX OS=Homo sapiens GN=F9 PE=1 SV=2	3	sample=1 period=1 cycle=788 experiment=11	sample=1 period=1 cycle=788 experiment=11	8.5596
02826:2	1	E.FWKQYVD[+15.995]GDQC[+71.037]E.S		C[+71], D[+16]	802.838	2	1604.67	1604.67	0	-0.2	41	Specific	131.84	131.84	0	3.07	136	>sp|P00740-3|FA9_HUMAN Coagulation factor IX OS=Homo sapiens GN=F9 PE=1 SV=2	3	sample=1 period=1 cycle=883 experiment=13	sample=1 period=1 cycle=883 experiment=13	10.5305
02794:2	1	E.FWKQYVD[+15.995]GDQC[+71.037]E.S		C[+71], D[+16]	802.841	2	1604.68	1604.67	0	4.5	41	Specific	133.89	104.23	32.25	2.52	136	>sp|P00740-3|FA9_HUMAN Coagulation factor IX OS=Homo sapiens GN=F9 PE=1 SV=2	3	sample=1 period=1 cycle=881 experiment=9	sample=1 period=1 cycle=881 experiment=9	10.4901
03058:2	1	E.FWKQYVD[+15.995]GDQC[+71.037]E.S		C[+71], D[+16]	802.827	2	1604.65	1604.67	0	-13.6	41	Specific	147.35	145.82	11.34	3.01	136	>sp|P00740-3|FA9_HUMAN Coagulation factor IX OS=Homo sapiens GN=F9 PE=1 SV=2	3	sample=1 period=1 cycle=896 experiment=15	sample=1 period=1 cycle=896 experiment=15	10.7969
03567:2	1	E.FWKQY[+79.957]VDGDQC[+71.037]E.S		C[+71], Y[+80]	834.82	2	1668.63	1668.63	0	1.7	41	Specific	151.35	145.18	145.18	4.02	136	>sp|P00740-3|FA9_HUMAN Coagulation factor IX OS=Homo sapiens GN=F9 PE=1 SV=2	3	sample=1 period=1 cycle=929 experiment=16	sample=1 period=1 cycle=929 experiment=16	11.4906
02914:2	1	E.FWKQYVDGD[+15.995]QC[+71.037]E.S		C[+71], D[+16]	802.841	2	1604.68	1604.67	0	4.5	41	Specific	154.95	148.6	3.35	3.4	136	>sp|P00740-3|FA9_HUMAN Coagulation factor IX OS=Homo sapiens GN=F9 PE=1 SV=2	3	sample=1 period=1 cycle=888 experiment=12	sample=1 period=1 cycle=888 experiment=12	10.6309
02603:2	1	E.FWKQYVDGD[+15.995]QC[+71.037]E.S		C[+71], D[+16]	802.834	2	1604.66	1604.67	0	-5.2	41	Specific	159.45	55.26	0.43	2.17	136	>sp|P00740-3|FA9_HUMAN Coagulation factor IX OS=Homo sapiens GN=F9 PE=1 SV=2	3	sample=1 period=1 cycle=870 experiment=17	sample=1 period=1 cycle=870 experiment=17	10.2685
02742:2	1	E.FWKQYVDGD[+15.995]QC[+71.037]E.S		C[+71], D[+16]	802.838	2	1604.67	1604.67	0	-0.4	41	Specific	160.43	109.89	15	3.07	136	>sp|P00740-3|FA9_HUMAN Coagulation factor IX OS=Homo sapiens GN=F9 PE=1 SV=2	3	sample=1 period=1 cycle=878 experiment=15	sample=1 period=1 cycle=878 experiment=15	10.4304
02324:2	1	E.FWKQYVDGD[+15.995]QC[+71.037]E.S		C[+71], D[+16]	802.841	2	1604.67	1604.67	0	3.7	41	Specific	161.36	128.71	18.68	2.52	136	>sp|P00740-3|FA9_HUMAN Coagulation factor IX OS=Homo sapiens GN=F9 PE=1 SV=2	3	sample=1 period=1 cycle=856 experiment=14	sample=1 period=1 cycle=856 experiment=14	9.9807
02194:2	1	E.FWKQYVDGD[+15.995]QC[+71.037]E.S		C[+71], D[+16]	802.834	2	1604.66	1604.67	0	-4.6	41	Specific	176.16	149.88	31.16	3.64	136	>sp|P00740-3|FA9_HUMAN Coagulation factor IX OS=Homo sapiens GN=F9 PE=1 SV=2	3	sample=1 period=1 cycle=849 experiment=17	sample=1 period=1 cycle=849 experiment=17	9.8377
02500:2	1	E.FWKQYVDGD[+15.995]QC[+71.037]E.S		C[+71], D[+16]	802.833	2	1604.66	1604.67	0	-6.2	41	Specific	193.14	149.24	23.93	3.64	136	>sp|P00740-3|FA9_HUMAN Coagulation factor IX OS=Homo sapiens GN=F9 PE=1 SV=2	3	sample=1 period=1 cycle=865 experiment=14	sample=1 period=1 cycle=865 experiment=14	10.1656
02231:2	1	E.FWKQYVDGD[+15.995]QC[+71.037]E.S		C[+71], D[+16]	802.828	2	1604.65	1604.67	0	-11.9	41	Specific	198.31	166.43	2.04	3.64	136	>sp|P00740-3|FA9_HUMAN Coagulation factor IX OS=Homo sapiens GN=F9 PE=1 SV=2	3	sample=1 period=1 cycle=851 experiment=16	sample=1 period=1 cycle=851 experiment=16	9.8806
04196:2	1	E.FWKQY[+79.957]VDGDQC[+71.037]E.S		C[+71], Y[+80]	834.813	2	1668.62	1668.63	0	-7.6	41	Specific	200.33	200.33	200.33	4.58	136	>sp|P00740-3|FA9_HUMAN Coagulation factor IX OS=Homo sapiens GN=F9 PE=1 SV=2	3	sample=1 period=1 cycle=974 experiment=12	sample=1 period=1 cycle=974 experiment=12	12.4075
04260:2	1	E.FWKQY[+79.957]VDGDQC[+71.037]E.S		C[+71], Y[+80]	834.819	2	1668.63	1668.63	0	0.7	41	Specific	210.06	179.14	179.14	4.09	136	>sp|P00740-3|FA9_HUMAN Coagulation factor IX OS=Homo sapiens GN=F9 PE=1 SV=2	3	sample=1 period=1 cycle=980 experiment=12	sample=1 period=1 cycle=980 experiment=12	12.5336
02249:2	1	E.FWKQYVDGD[+15.995]QC[+71.037]E.S		C[+71], D[+16]	802.829	2	1604.65	1604.67	0	-11.4	41	Specific	211.24	146.87	46.55	3.64	136	>sp|P00740-3|FA9_HUMAN Coagulation factor IX OS=Homo sapiens GN=F9 PE=1 SV=2	3	sample=1 period=1 cycle=852 experiment=17	sample=1 period=1 cycle=852 experiment=17	9.9009
04249:2	1	E.FWKQY[+79.957]VDGDQC[+71.037]E.S		C[+71], Y[+80]	834.816	2	1668.62	1668.63	0	-3.6	41	Specific	215.14	105.25	105.25	3.96	136	>sp|P00740-3|FA9_HUMAN Coagulation factor IX OS=Homo sapiens GN=F9 PE=1 SV=2	3	sample=1 period=1 cycle=979 experiment=14	sample=1 period=1 cycle=979 experiment=14	12.5123
04136:2	1	E.FWKQY[+79.957]VDGDQC[+71.037]E.S		C[+71], Y[+80]	834.816	2	1668.62	1668.63	0	-3.9	41	Specific	220.89	220.89	220.89	4.34	136	>sp|P00740-3|FA9_HUMAN Coagulation factor IX OS=Homo sapiens GN=F9 PE=1 SV=2	3	sample=1 period=1 cycle=969 experiment=13	sample=1 period=1 cycle=969 experiment=13	12.3047
04164:2	1	E.FWKQY[+79.957]VDGDQC[+71.037]E.S		C[+71], Y[+80]	834.813	2	1668.62	1668.63	0	-7.3	41	Specific	223.87	157.52	157.52	4.44	136	>sp|P00740-3|FA9_HUMAN Coagulation factor IX OS=Homo sapiens GN=F9 PE=1 SV=2	3	sample=1 period=1 cycle=971 experiment=14	sample=1 period=1 cycle=971 experiment=14	12.3463
04060:2	1	E.FWKQY[+79.957]VDGDQC[+71.037]E.S		C[+71], Y[+80]	834.827	2	1668.65	1668.63	0	10.2	41	Specific	233.8	233.8	233.8	3.92	136	>sp|P00740-3|FA9_HUMAN Coagulation factor IX OS=Homo sapiens GN=F9 PE=1 SV=2	3	sample=1 period=1 cycle=963 experiment=9	sample=1 period=1 cycle=963 experiment=9	12.1828
02322:2	1	E.FWKQYVDGD[+15.995]QC[+71.037]E.S		C[+71], D[+16]	802.841	2	1604.67	1604.67	0	3.7	41	Specific	255.28	162.41	17.51	4.4	136	>sp|P00740-3|FA9_HUMAN Coagulation factor IX OS=Homo sapiens GN=F9 PE=1 SV=2	3	sample=1 period=1 cycle=856 experiment=12	sample=1 period=1 cycle=856 experiment=12	9.9799
04010:2	1	E.FWKQY[+79.957]VDGDQC[+71.037]E.S		C[+71], Y[+80]	834.816	2	1668.62	1668.63	0	-3.3	41	Specific	257.73	235.62	235.62	4.93	136	>sp|P00740-3|FA9_HUMAN Coagulation factor IX OS=Homo sapiens GN=F9 PE=1 SV=2	3	sample=1 period=1 cycle=957 experiment=11	sample=1 period=1 cycle=957 experiment=11	12.0627
02741:2	1	E.FWKQYVD[+15.995]GDQC[+71.037]E.S		C[+71], D[+16]	802.838	2	1604.67	1604.67	0	-0.4	41	Specific	262.69	202.77	19.36	4.54	136	>sp|P00740-3|FA9_HUMAN Coagulation factor IX OS=Homo sapiens GN=F9 PE=1 SV=2	3	sample=1 period=1 cycle=878 experiment=14	sample=1 period=1 cycle=878 experiment=14	10.43
02211:2	1	E.FWKQYVD[+15.995]GDQC[+71.037]E.S		C[+71], D[+16]	802.835	2	1604.66	1604.67	0	-4	41	Specific	268.88	220.73	4.32	4.49	136	>sp|P00740-3|FA9_HUMAN Coagulation factor IX OS=Homo sapiens GN=F9 PE=1 SV=2	3	sample=1 period=1 cycle=850 experiment=14	sample=1 period=1 cycle=850 experiment=14	9.858
03995:2	1	E.FWKQY[+79.957]VDGDQC[+71.037]E.S		C[+71], Y[+80]	834.813	2	1668.62	1668.63	0	-7.4	41	Specific	287.38	229.52	229.52	4.74	136	>sp|P00740-3|FA9_HUMAN Coagulation factor IX OS=Homo sapiens GN=F9 PE=1 SV=2	3	sample=1 period=1 cycle=956 experiment=9	sample=1 period=1 cycle=956 experiment=9	12.0411
02484:2	1	E.FWKQYVDGD[+15.995]QC[+71.037]E.S		C[+71], D[+16]	802.836	2	1604.66	1604.67	0	-2.3	41	Specific	320.63	247.76	10.3	5.11	136	>sp|P00740-3|FA9_HUMAN Coagulation factor IX OS=Homo sapiens GN=F9 PE=1 SV=2	3	sample=1 period=1 cycle=864 experiment=18	sample=1 period=1 cycle=864 experiment=18	10.147
02366:2	1	E.FWKQYVDGD[+15.995]QC[+71.037]E.S		C[+71], D[+16]	802.84	2	1604.67	1604.67	0	2.3	41	Specific	322.32	248.14	27.32	4.59	136	>sp|P00740-3|FA9_HUMAN Coagulation factor IX OS=Homo sapiens GN=F9 PE=1 SV=2	3	sample=1 period=1 cycle=858 experiment=17	sample=1 period=1 cycle=858 experiment=17	10.0227
02323:2	1	E.FWKQYVDGD[+15.995]QC[+71.037]E.S		C[+71], D[+16]	802.841	2	1604.67	1604.67	0	3.7	41	Specific	323.84	214.2	34.32	4.66	136	>sp|P00740-3|FA9_HUMAN Coagulation factor IX OS=Homo sapiens GN=F9 PE=1 SV=2	3	sample=1 period=1 cycle=856 experiment=13	sample=1 period=1 cycle=856 experiment=13	9.9803
02383:2	1	E.FWKQYVDGD[+15.995]QC[+71.037]E.S		C[+71], D[+16]	802.831	2	1604.65	1604.67	0	-9.3	41	Specific	328.45	200.46	54.47	4.92	136	>sp|P00740-3|FA9_HUMAN Coagulation factor IX OS=Homo sapiens GN=F9 PE=1 SV=2	3	sample=1 period=1 cycle=859 experiment=14	sample=1 period=1 cycle=859 experiment=14	10.0422
03752:2	1	E.FWKQY[+79.957]VDGDQC[+71.037]E.S		C[+71], Y[+80]	834.81	2	1668.61	1668.63	0	-10.4	41	Specific	328.78	282.21	282.21	5.22	136	>sp|P00740-3|FA9_HUMAN Coagulation factor IX OS=Homo sapiens GN=F9 PE=1 SV=2	3	sample=1 period=1 cycle=940 experiment=15	sample=1 period=1 cycle=940 experiment=15	11.7142
03898:2	1	E.FWKQY[+79.957]VDGDQC[+71.037]E.S		C[+71], Y[+80]	834.82	2	1668.63	1668.63	0	1.5	41	Specific	348.33	190.85	190.85	4.34	136	>sp|P00740-3|FA9_HUMAN Coagulation factor IX OS=Homo sapiens GN=F9 PE=1 SV=2	3	sample=1 period=1 cycle=949 experiment=16	sample=1 period=1 cycle=949 experiment=16	11.9023
03803:2	1	E.FWKQY[+79.957]VDGDQC[+71.037]E.S		C[+71], Y[+80]	834.809	2	1668.61	1668.63	0	-12.4	41	Specific	351.21	265.97	265.97	4.8	136	>sp|P00740-3|FA9_HUMAN Coagulation factor IX OS=Homo sapiens GN=F9 PE=1 SV=2	3	sample=1 period=1 cycle=943 experiment=16	sample=1 period=1 cycle=943 experiment=16	11.7763
03913:2	1	E.FWKQY[+79.957]VDGDQC[+71.037]E.S		C[+71], Y[+80]	834.814	2	1668.62	1668.63	0	-5.8	41	Specific	364.69	299.62	299.62	4.91	136	>sp|P00740-3|FA9_HUMAN Coagulation factor IX OS=Homo sapiens GN=F9 PE=1 SV=2	3	sample=1 period=1 cycle=950 experiment=16	sample=1 period=1 cycle=950 experiment=16	11.9222
03932:2	1	E.FWKQY[+79.957]VDGDQC[+71.037]E.S		C[+71], Y[+80]	834.816	2	1668.63	1668.63	0	-3.1	41	Specific	367.36	275.22	275.22	4.91	136	>sp|P00740-3|FA9_HUMAN Coagulation factor IX OS=Homo sapiens GN=F9 PE=1 SV=2	3	sample=1 period=1 cycle=951 experiment=18	sample=1 period=1 cycle=951 experiment=18	11.9434
03852:2	1	E.FWKQY[+79.957]VDGDQC[+71.037]E.S		C[+71], Y[+80]	834.821	2	1668.63	1668.63	0	2.4	41	Specific	378.48	177.62	177.62	4.36	136	>sp|P00740-3|FA9_HUMAN Coagulation factor IX OS=Homo sapiens GN=F9 PE=1 SV=2	3	sample=1 period=1 cycle=946 experiment=18	sample=1 period=1 cycle=946 experiment=18	11.8384
03820:2	1	E.FWKQY[+79.957]VDGDQC[+71.037]E.S		C[+71], Y[+80]	834.822	2	1668.64	1668.63	0	3.1	41	Specific	388.07	274.4	274.4	4.57	136	>sp|P00740-3|FA9_HUMAN Coagulation factor IX OS=Homo sapiens GN=F9 PE=1 SV=2	3	sample=1 period=1 cycle=944 experiment=16	sample=1 period=1 cycle=944 experiment=16	11.797
03788:2	1	E.FWKQY[+79.957]VDGDQC[+71.037]E.S		C[+71], Y[+80]	834.816	2	1668.62	1668.63	0	-3.4	41	Specific	396.1	244.04	244.04	5.32	136	>sp|P00740-3|FA9_HUMAN Coagulation factor IX OS=Homo sapiens GN=F9 PE=1 SV=2	3	sample=1 period=1 cycle=942 experiment=16	sample=1 period=1 cycle=942 experiment=16	11.7558
03769:2	1	E.FWKQY[+79.957]VDGDQC[+71.037]E.S		C[+71], Y[+80]	834.814	2	1668.62	1668.63	0	-5.9	41	Specific	405.93	294.07	294.07	5.34	136	>sp|P00740-3|FA9_HUMAN Coagulation factor IX OS=Homo sapiens GN=F9 PE=1 SV=2	3	sample=1 period=1 cycle=941 experiment=16	sample=1 period=1 cycle=941 experiment=16	11.7338
03834:2	1	E.FWKQY[+79.957]VDGDQC[+71.037]E.S		C[+71], Y[+80]	834.821	2	1668.64	1668.63	0	2.9	41	Specific	416.91	287.67	287.67	5.1	136	>sp|P00740-3|FA9_HUMAN Coagulation factor IX OS=Homo sapiens GN=F9 PE=1 SV=2	3	sample=1 period=1 cycle=945 experiment=15	sample=1 period=1 cycle=945 experiment=15	11.817
01568:3	1	E.S[+426.137]NPC[+71.037]LNGGS[+802.286]C[+71.037]KDDINSYE.C	Hex(1)Pent(2),HexNAc(1)Hex(1)Fuc(1)NeuAc(1)	C[+71]*2, S[+426][+802]	1096.09	3	3286.26	3286.28	0	-5.2	53	Specific	9.45	9.45	9.45	1.45	136	>sp|P00740-3|FA9_HUMAN Coagulation factor IX OS=Homo sapiens GN=F9 PE=1 SV=2	3	sample=1 period=1 cycle=813 experiment=17	sample=1 period=1 cycle=813 experiment=17	9.0822
02178:3	1	E.S[+802.286]NPC[+71.037]LNGGS[+426.137]C[+71.037]KDDINSYE.C	HexNAc(1)Hex(1)Fuc(1)NeuAc(1),Hex(1)Pent(2)	C[+71]*2, S[+426][+802]	1096.09	3	3286.26	3286.28	0	-5.8	53	Specific	13.27	13.27	4.79	2.08	136	>sp|P00740-3|FA9_HUMAN Coagulation factor IX OS=Homo sapiens GN=F9 PE=1 SV=2	3	sample=1 period=1 cycle=848 experiment=17	sample=1 period=1 cycle=848 experiment=17	9.818
01551:3	1	E.SNPC[+71.037]LNGGS[+802.286]C[+71.037]KDDINS[+426.137]YE.C	HexNAc(1)Hex(1)Fuc(1)NeuAc(1),Hex(1)Pent(2)	C[+71]*2, S[+426][+802]	1096.09	3	3286.26	3286.28	0	-5.2	53	Specific	21.71	21.71	4.04	2.08	136	>sp|P00740-3|FA9_HUMAN Coagulation factor IX OS=Homo sapiens GN=F9 PE=1 SV=2	3	sample=1 period=1 cycle=812 experiment=17	sample=1 period=1 cycle=812 experiment=17	9.0611
01043:3	1	E.SNPC[+71.037]LNGGS[+979.313]C[+71.037]KDD[+15.995]INSYE.C	HexNAc(1)Hex(1)NeuGc(2)	C[+71]*2, D[+16], S[+979]	1018.4	3	3053.17	3053.16	0	3.2	53	Specific	26.52	26.52	0	2.04	136	>sp|P00740-3|FA9_HUMAN Coagulation factor IX OS=Homo sapiens GN=F9 PE=1 SV=2	3	sample=1 period=1 cycle=785 experiment=21	sample=1 period=1 cycle=785 experiment=21	8.5022
02290:3	1	E.S[+426.137]NPC[+71.037]LNGGS[+802.286]C[+71.037]KDDINSYE.C	Hex(1)Pent(2),HexNAc(1)Hex(1)Fuc(1)NeuAc(1)	C[+71]*2, S[+426][+802]	1096.1	3	3286.29	3286.28	0	4.7	53	Specific	36.56	24.3	8.84	1.36	136	>sp|P00740-3|FA9_HUMAN Coagulation factor IX OS=Homo sapiens GN=F9 PE=1 SV=2	3	sample=1 period=1 cycle=854 experiment=20	sample=1 period=1 cycle=854 experiment=20	9.9426
00891:3	1	E.S[+294.095]NPC[+71.037]LNGGS[+294.095]C[+71.037]KDDINSYE.C	Hex(1)Pent(1),Hex(1)Pent(1)	C[+71]*2, S[+294]*2	882.681	3	2646.03	2646.04	0	-6	53	Specific	58.61	58.61	13.19	2.04	136	>sp|P00740-3|FA9_HUMAN Coagulation factor IX OS=Homo sapiens GN=F9 PE=1 SV=2	3	sample=1 period=1 cycle=777 experiment=14	sample=1 period=1 cycle=777 experiment=14	8.3386
02005:4	1	E.S[+426.137]NPC[+71.037]LNGGS[+802.286]C[+71.037]KDDINSYE.C	Hex(1)Pent(2),HexNAc(1)Hex(1)Fuc(1)NeuAc(1)	C[+71]*2, S[+426][+802]	822.319	4	3286.26	3286.28	0	-6.4	53	Specific	77.14	77.14	7.08	2.26	136	>sp|P00740-3|FA9_HUMAN Coagulation factor IX OS=Homo sapiens GN=F9 PE=1 SV=2	3	sample=1 period=1 cycle=839 experiment=13	sample=1 period=1 cycle=839 experiment=13	9.6246
00981:3	1	E.SNPC[+71.037]LNGGS[+294.095]C[+71.037]KDDINS[+294.095]YE.C	Hex(1)Pent(1),Hex(1)Pent(1)	C[+71]*2, S[+294]*2	882.683	3	2646.03	2646.04	0	-3.5	53	Specific	105.1	80.63	12.2	2.05	136	>sp|P00740-3|FA9_HUMAN Coagulation factor IX OS=Homo sapiens GN=F9 PE=1 SV=2	3	sample=1 period=1 cycle=782 experiment=19	sample=1 period=1 cycle=782 experiment=19	8.4404
01763:3	1	E.S[+426.137]NPC[+71.037]LNGGS[+802.286]C[+71.037]KDDINSYE.C	Hex(1)Pent(2),HexNAc(1)Hex(1)Fuc(1)NeuAc(1)	C[+71]*2, S[+426][+802]	1096.1	3	3286.27	3286.28	0	-0.8	53	Specific	112.6	92.44	3.38	2.11	136	>sp|P00740-3|FA9_HUMAN Coagulation factor IX OS=Homo sapiens GN=F9 PE=1 SV=2	3	sample=1 period=1 cycle=825 experiment=16	sample=1 period=1 cycle=825 experiment=16	9.3346
00961:3	1	E.SNPC[+71.037]LNGGS[+294.095]C[+71.037]KDDINS[+294.095]YE.C	Hex(1)Pent(1),Hex(1)Pent(1)	C[+71]*2, S[+294]*2	882.686	3	2646.04	2646.04	0	-0.5	53	Specific	117.63	92.38	20.09	1.22	136	>sp|P00740-3|FA9_HUMAN Coagulation factor IX OS=Homo sapiens GN=F9 PE=1 SV=2	3	sample=1 period=1 cycle=781 experiment=19	sample=1 period=1 cycle=781 experiment=19	8.4202
00892:3	1	E.SNPC[+71.037]LNGGS[+294.095]C[+71.037]KDDINS[+294.095]YE.C	Hex(1)Pent(1),Hex(1)Pent(1)	C[+71]*2, S[+294]*2	882.681	3	2646.03	2646.04	0	-6	53	Specific	149.19	145.35	28.07	2.43	136	>sp|P00740-3|FA9_HUMAN Coagulation factor IX OS=Homo sapiens GN=F9 PE=1 SV=2	3	sample=1 period=1 cycle=777 experiment=15	sample=1 period=1 cycle=777 experiment=15	8.3394
00939:3	1	E.SNPC[+71.037]LNGGS[+294.095]C[+71.037]KDDINS[+294.095]YE.C	Hex(1)Pent(1),Hex(1)Pent(1)	C[+71]*2, S[+294]*2	882.688	3	2646.05	2646.04	0	1.4	53	Specific	157.77	133.95	27.15	2.21	136	>sp|P00740-3|FA9_HUMAN Coagulation factor IX OS=Homo sapiens GN=F9 PE=1 SV=2	3	sample=1 period=1 cycle=780 experiment=17	sample=1 period=1 cycle=780 experiment=17	8.3991
00902:3	1	E.SNPC[+71.037]LNGGS[+294.095]C[+71.037]KDDINS[+294.095]YE.C	Hex(1)Pent(1),Hex(1)Pent(1)	C[+71]*2, S[+294]*2	882.688	3	2646.05	2646.04	0	2.4	53	Specific	160.83	160.83	5.27	2.29	136	>sp|P00740-3|FA9_HUMAN Coagulation factor IX OS=Homo sapiens GN=F9 PE=1 SV=2	3	sample=1 period=1 cycle=778 experiment=9	sample=1 period=1 cycle=778 experiment=9	8.3588
00962:3	1	E.S[+294.095]NPC[+71.037]LNGGS[+294.095]C[+71.037]KDDINSYE.C	Hex(1)Pent(1),Hex(1)Pent(1)	C[+71]*2, S[+294]*2	882.686	3	2646.04	2646.04	0	-0.5	53	Specific	220.38	211.86	3.05	2.36	136	>sp|P00740-3|FA9_HUMAN Coagulation factor IX OS=Homo sapiens GN=F9 PE=1 SV=2	3	sample=1 period=1 cycle=781 experiment=20	sample=1 period=1 cycle=781 experiment=20	8.4206
00661:3	1	E.SNPC[+71.037]LNGGS[+294.095]C[+71.037]KDDIN[+0.984]S[+294.095]YE.C	Hex(1)Pent(1),Hex(1)Pent(1)	C[+71]*2, N[+1], S[+294]*2	883.008	3	2647.01	2647.03	0	-7.3	53	Specific	17.12	17.12	4.23	0.85	136	>sp|P00740-3|FA9_HUMAN Coagulation factor IX OS=Homo sapiens GN=F9 PE=1 SV=2	3	sample=1 period=1 cycle=764 experiment=21	sample=1 period=1 cycle=764 experiment=21	8.0778
01639:3	1	E.SNPC[+71.037]LN[+0.984]GGS[+294.095]C[+71.037]KDDINS[+294.095]YE.C	Hex(1)Pent(1),Hex(1)Pent(1)	C[+71]*2, N[+1], S[+294]*2	883.011	3	2647.02	2647.03	0	-3.8	53	Specific	26.97	26.97	26.97	0.85	136	>sp|P00740-3|FA9_HUMAN Coagulation factor IX OS=Homo sapiens GN=F9 PE=1 SV=2	3	sample=1 period=1 cycle=818 experiment=10	sample=1 period=1 cycle=818 experiment=10	9.1848
02744:3	1	E.S[+426.137]NPC[+71.037]LN[+0.984]GGS[+802.286]C[+71.037]KDDINSYE.C	Hex(1)Pent(2),HexNAc(1)Hex(1)Fuc(1)NeuAc(1)	C[+71]*2, N[+1], S[+426][+802]	1096.44	3	3287.29	3287.26	0	9.5	53	Specific	29.58	29.58	3.6	1.08	136	>sp|P00740-3|FA9_HUMAN Coagulation factor IX OS=Homo sapiens GN=F9 PE=1 SV=2	3	sample=1 period=1 cycle=878 experiment=17	sample=1 period=1 cycle=878 experiment=17	10.4312
01552:3	1	E.S[+426.137]NPC[+71.037]LNGGS[+802.286]C[+71.037]KDD[+15.995]INSYE.C	Hex(1)Pent(2),HexNAc(1)Hex(1)Fuc(1)NeuAc(1)	C[+71]*2, D[+16], S[+426][+802]	1101.42	3	3302.26	3302.27	0	-4	53	Specific	48.14	48.14	5.62	2.08	136	>sp|P00740-3|FA9_HUMAN Coagulation factor IX OS=Homo sapiens GN=F9 PE=1 SV=2	3	sample=1 period=1 cycle=812 experiment=18	sample=1 period=1 cycle=812 experiment=18	9.0616
01063:3	1	E.S[+979.313]NPC[+71.037]LN[+0.984]GGSC[+71.037]KDD[+15.995]INSYE.C	HexNAc(1)Hex(1)NeuGc(2)	C[+71]*2, D[+16], N[+1], S[+979]	1018.73	3	3054.16	3054.15	0	6.3	53	Specific	54.54	54.54	0	1.36	136	>sp|P00740-3|FA9_HUMAN Coagulation factor IX OS=Homo sapiens GN=F9 PE=1 SV=2	3	sample=1 period=1 cycle=786 experiment=21	sample=1 period=1 cycle=786 experiment=21	8.5226
01640:3	1	E.S[+294.095]NPC[+71.037]LN[+0.984]GGSC[+71.037]KDDINS[+294.095]YE.C	Hex(1)Pent(1),Hex(1)Pent(1)	C[+71]*2, N[+1], S[+294]*2	883.011	3	2647.02	2647.03	0	-3.8	53	Specific	55.34	53.94	2.97	0.85	136	>sp|P00740-3|FA9_HUMAN Coagulation factor IX OS=Homo sapiens GN=F9 PE=1 SV=2	3	sample=1 period=1 cycle=818 experiment=11	sample=1 period=1 cycle=818 experiment=11	9.1856
02327:3	1	E.SNPC[+71.037]LN[+0.984]GGS[+294.095]C[+71.037]KDDINS[+294.095]YE.C	Hex(1)Pent(1),Hex(1)Pent(1)	C[+71]*2, N[+1], S[+294]*2	883.015	3	2647.03	2647.03	0	1.2	53	Specific	58.29	58.29	5.02	2.04	136	>sp|P00740-3|FA9_HUMAN Coagulation factor IX OS=Homo sapiens GN=F9 PE=1 SV=2	3	sample=1 period=1 cycle=856 experiment=17	sample=1 period=1 cycle=856 experiment=17	9.9819
02107:3	1	E.SNPC[+71.037]LNGGS[+294.095]C[+71.037]KDDIN[+0.984]S[+294.095]YE.C	Hex(1)Pent(1),Hex(1)Pent(1)	C[+71]*2, N[+1], S[+294]*2	883.01	3	2647.02	2647.03	0	-4.2	53	Specific	59.36	59.36	32	2.04	136	>sp|P00740-3|FA9_HUMAN Coagulation factor IX OS=Homo sapiens GN=F9 PE=1 SV=2	3	sample=1 period=1 cycle=844 experiment=17	sample=1 period=1 cycle=844 experiment=17	9.7323
01921:3	1	E.S[+294.095]NPC[+71.037]LNGGSC[+71.037]KDDIN[+0.984]S[+294.095]YE.C	Hex(1)Pent(1),Hex(1)Pent(1)	C[+71]*2, N[+1], S[+294]*2	883.011	3	2647.02	2647.03	0	-3.2	53	Specific	60.53	60.53	5.28	0.88	136	>sp|P00740-3|FA9_HUMAN Coagulation factor IX OS=Homo sapiens GN=F9 PE=1 SV=2	3	sample=1 period=1 cycle=834 experiment=15	sample=1 period=1 cycle=834 experiment=15	9.5203
01273:3	1	E.S[+294.095]NPC[+71.037]LN[+0.984]GGS[+294.095]C[+71.037]KDDINSYE.C	Hex(1)Pent(1),Hex(1)Pent(1)	C[+71]*2, N[+1], S[+294]*2	883.015	3	2647.03	2647.03	0	0.9	53	Specific	66.03	66.03	4.05	2.04	136	>sp|P00740-3|FA9_HUMAN Coagulation factor IX OS=Homo sapiens GN=F9 PE=1 SV=2	3	sample=1 period=1 cycle=797 experiment=16	sample=1 period=1 cycle=797 experiment=16	8.7472
01723:3	1	E.S[+294.095]NPC[+71.037]LN[+0.984]GGS[+294.095]C[+71.037]KDDINSYE.C	Hex(1)Pent(1),Hex(1)Pent(1)	C[+71]*2, N[+1], S[+294]*2	883.015	3	2647.03	2647.03	0	1.5	53	Specific	66.84	66.84	1.29	1.06	136	>sp|P00740-3|FA9_HUMAN Coagulation factor IX OS=Homo sapiens GN=F9 PE=1 SV=2	3	sample=1 period=1 cycle=823 experiment=12	sample=1 period=1 cycle=823 experiment=12	9.2912
00873:3	1	E.SNPC[+71.037]LNGGS[+294.095]C[+71.037]KDDIN[+0.984]S[+294.095]YE.C	Hex(1)Pent(1),Hex(1)Pent(1)	C[+71]*2, N[+1], S[+294]*2	883.017	3	2647.04	2647.03	0	2.7	53	Specific	67.55	67.55	2.32	1.22	136	>sp|P00740-3|FA9_HUMAN Coagulation factor IX OS=Homo sapiens GN=F9 PE=1 SV=2	3	sample=1 period=1 cycle=776 experiment=16	sample=1 period=1 cycle=776 experiment=16	8.3179
02140:3	1	E.S[+294.095]NPC[+71.037]LN[+0.984]GGS[+294.095]C[+71.037]KDDINSYE.C	Hex(1)Pent(1),Hex(1)Pent(1)	C[+71]*2, N[+1], S[+294]*2	883.012	3	2647.02	2647.03	0	-2.1	53	Specific	73.5	73.5	4.21	0.88	136	>sp|P00740-3|FA9_HUMAN Coagulation factor IX OS=Homo sapiens GN=F9 PE=1 SV=2	3	sample=1 period=1 cycle=846 experiment=15	sample=1 period=1 cycle=846 experiment=15	9.7735
01349:3	1	E.S[+426.137]NPC[+71.037]LNGGS[+802.286]C[+71.037]KD[+15.995]DINSYE.C	Hex(1)Pent(2),HexNAc(1)Hex(1)Fuc(1)NeuAc(1)	C[+71]*2, D[+16], S[+426][+802]	1101.44	3	3302.31	3302.27	0	10.4	53	Specific	74.37	74.37	7.82	2.05	136	>sp|P00740-3|FA9_HUMAN Coagulation factor IX OS=Homo sapiens GN=F9 PE=1 SV=2	3	sample=1 period=1 cycle=801 experiment=17	sample=1 period=1 cycle=801 experiment=17	8.8321
01274:3	1	E.SNPC[+71.037]LN[+0.984]GGS[+294.095]C[+71.037]KDDINS[+294.095]YE.C	Hex(1)Pent(1),Hex(1)Pent(1)	C[+71]*2, N[+1], S[+294]*2	883.015	3	2647.03	2647.03	0	0.9	53	Specific	76.89	76.89	21.65	1.06	136	>sp|P00740-3|FA9_HUMAN Coagulation factor IX OS=Homo sapiens GN=F9 PE=1 SV=2	3	sample=1 period=1 cycle=797 experiment=17	sample=1 period=1 cycle=797 experiment=17	8.7476
01626:3	1	E.S[+294.095]NPC[+71.037]LN[+0.984]GGS[+294.095]C[+71.037]KDDINSYE.C	Hex(1)Pent(1),Hex(1)Pent(1)	C[+71]*2, N[+1], S[+294]*2	883.015	3	2647.03	2647.03	0	1.5	53	Specific	79.93	79.93	11.42	1.06	136	>sp|P00740-3|FA9_HUMAN Coagulation factor IX OS=Homo sapiens GN=F9 PE=1 SV=2	3	sample=1 period=1 cycle=817 experiment=15	sample=1 period=1 cycle=817 experiment=15	9.1647
01407:3	1	E.S[+802.286]NPC[+71.037]LNGGS[+426.137]C[+71.037]KD[+15.995]DINSYE.C	HexNAc(1)Hex(1)Fuc(1)NeuAc(1),Hex(1)Pent(2)	C[+71]*2, D[+16], S[+426][+802]	1101.43	3	3302.27	3302.27	0	-0.3	53	Specific	81.95	81.95	5.84	2.16	136	>sp|P00740-3|FA9_HUMAN Coagulation factor IX OS=Homo sapiens GN=F9 PE=1 SV=2	3	sample=1 period=1 cycle=804 experiment=20	sample=1 period=1 cycle=804 experiment=20	8.8969
02089:4	1	E.SN[+0.984]PC[+71.037]LNGGS[+802.286]C[+71.037]KDDINS[+426.137]YE.C	HexNAc(1)Hex(1)Fuc(1)NeuAc(1),Hex(1)Pent(2)	C[+71]*2, N[+1], S[+426][+802]	822.573	4	3287.27	3287.26	0	2.6	53	Specific	87.17	29.89	2.4	1.56	136	>sp|P00740-3|FA9_HUMAN Coagulation factor IX OS=Homo sapiens GN=F9 PE=1 SV=2	3	sample=1 period=1 cycle=843 experiment=18	sample=1 period=1 cycle=843 experiment=18	9.7117
02369:3	1	E.S[+426.137]NPC[+71.037]LN[+0.984]GGS[+802.286]C[+71.037]KDDINSYE.C	Hex(1)Pent(2),HexNAc(1)Hex(1)Fuc(1)NeuAc(1)	C[+71]*2, N[+1], S[+426][+802]	1096.42	3	3287.26	3287.26	0	-1.1	53	Specific	87.79	87.79	9.06	2.16	136	>sp|P00740-3|FA9_HUMAN Coagulation factor IX OS=Homo sapiens GN=F9 PE=1 SV=2	3	sample=1 period=1 cycle=858 experiment=20	sample=1 period=1 cycle=858 experiment=20	10.0239
02176:3	1	E.SNPC[+71.037]LN[+0.984]GGS[+294.095]C[+71.037]KDDINS[+294.095]YE.C	Hex(1)Pent(1),Hex(1)Pent(1)	C[+71]*2, N[+1], S[+294]*2	883.02	3	2647.04	2647.03	0	6.2	53	Specific	91.99	85.79	6.94	1.07	136	>sp|P00740-3|FA9_HUMAN Coagulation factor IX OS=Homo sapiens GN=F9 PE=1 SV=2	3	sample=1 period=1 cycle=848 experiment=15	sample=1 period=1 cycle=848 experiment=15	9.8172
01515:3	1	E.S[+294.095]NPC[+71.037]LN[+0.984]GGS[+294.095]C[+71.037]KDDINSYE.C	Hex(1)Pent(1),Hex(1)Pent(1)	C[+71]*2, N[+1], S[+294]*2	883.019	3	2647.04	2647.03	0	5.8	53	Specific	93.68	93.68	0.09	1.07	136	>sp|P00740-3|FA9_HUMAN Coagulation factor IX OS=Homo sapiens GN=F9 PE=1 SV=2	3	sample=1 period=1 cycle=810 experiment=14	sample=1 period=1 cycle=810 experiment=14	9.0188
02029:3	1	E.S[+294.095]NPC[+71.037]LN[+0.984]GGS[+294.095]C[+71.037]KDDINSYE.C	Hex(1)Pent(1),Hex(1)Pent(1)	C[+71]*2, N[+1], S[+294]*2	883.015	3	2647.03	2647.03	0	1.3	53	Specific	94.76	94.76	11.08	1.06	136	>sp|P00740-3|FA9_HUMAN Coagulation factor IX OS=Homo sapiens GN=F9 PE=1 SV=2	3	sample=1 period=1 cycle=840 experiment=17	sample=1 period=1 cycle=840 experiment=17	9.6481
01516:3	1	E.SNPC[+71.037]LNGGS[+294.095]C[+71.037]KDDIN[+0.984]S[+294.095]YE.C	Hex(1)Pent(1),Hex(1)Pent(1)	C[+71]*2, N[+1], S[+294]*2	883.019	3	2647.04	2647.03	0	5.8	53	Specific	96.84	96.84	18.33	1.57	136	>sp|P00740-3|FA9_HUMAN Coagulation factor IX OS=Homo sapiens GN=F9 PE=1 SV=2	3	sample=1 period=1 cycle=810 experiment=15	sample=1 period=1 cycle=810 experiment=15	9.0192
02071:3	1	E.S[+294.095]NPC[+71.037]LN[+0.984]GGS[+294.095]C[+71.037]KDDINSYE.C	Hex(1)Pent(1),Hex(1)Pent(1)	C[+71]*2, N[+1], S[+294]*2	883.011	3	2647.02	2647.03	0	-3.4	53	Specific	99.08	94.76	3.18	2.05	136	>sp|P00740-3|FA9_HUMAN Coagulation factor IX OS=Homo sapiens GN=F9 PE=1 SV=2	3	sample=1 period=1 cycle=842 experiment=20	sample=1 period=1 cycle=842 experiment=20	9.6911
02404:3	1	E.S[+426.137]NPC[+71.037]LN[+0.984]GGS[+802.286]C[+71.037]KDDINSYE.C	Hex(1)Pent(2),HexNAc(1)Hex(1)Fuc(1)NeuAc(1)	C[+71]*2, N[+1], S[+426][+802]	1096.43	3	3287.26	3287.26	0	0.5	53	Specific	101.49	101.49	9.68	2.18	136	>sp|P00740-3|FA9_HUMAN Coagulation factor IX OS=Homo sapiens GN=F9 PE=1 SV=2	3	sample=1 period=1 cycle=860 experiment=16	sample=1 period=1 cycle=860 experiment=16	10.0642
02348:3	1	E.S[+426.137]NPC[+71.037]LN[+0.984]GGS[+802.286]C[+71.037]KDDINSYE.C	Hex(1)Pent(2),HexNAc(1)Hex(1)Fuc(1)NeuAc(1)	C[+71]*2, N[+1], S[+426][+802]	1096.42	3	3287.24	3287.26	0	-5.3	53	Specific	103.1	103.1	16.65	2.44	136	>sp|P00740-3|FA9_HUMAN Coagulation factor IX OS=Homo sapiens GN=F9 PE=1 SV=2	3	sample=1 period=1 cycle=857 experiment=18	sample=1 period=1 cycle=857 experiment=18	10.0031
01582:3	1	E.S[+802.286]NPC[+71.037]LN[+0.984]GGS[+426.137]C[+71.037]KDDINSYE.C	HexNAc(1)Hex(1)Fuc(1)NeuAc(1),Hex(1)Pent(2)	C[+71]*2, N[+1], S[+426][+802]	1096.42	3	3287.24	3287.26	0	-6.5	53	Specific	108.66	33.65	4.73	2.08	136	>sp|P00740-3|FA9_HUMAN Coagulation factor IX OS=Homo sapiens GN=F9 PE=1 SV=2	3	sample=1 period=1 cycle=814 experiment=15	sample=1 period=1 cycle=814 experiment=15	9.1025
01327:3	1	E.SNPC[+71.037]LN[+0.984]GGS[+294.095]C[+71.037]KDDINS[+294.095]YE.C	Hex(1)Pent(1),Hex(1)Pent(1)	C[+71]*2, N[+1], S[+294]*2	883.016	3	2647.03	2647.03	0	2.3	53	Specific	111.23	111.23	5.68	1.5	136	>sp|P00740-3|FA9_HUMAN Coagulation factor IX OS=Homo sapiens GN=F9 PE=1 SV=2	3	sample=1 period=1 cycle=800 experiment=15	sample=1 period=1 cycle=800 experiment=15	8.8097
01037:3	1	E.S[+294.095]NPC[+71.037]LN[+0.984]GGS[+294.095]C[+71.037]KDDINSYE.C	Hex(1)Pent(1),Hex(1)Pent(1)	C[+71]*2, N[+1], S[+294]*2	883.011	3	2647.02	2647.03	0	-3.7	53	Specific	112.21	112.21	14.42	2.11	136	>sp|P00740-3|FA9_HUMAN Coagulation factor IX OS=Homo sapiens GN=F9 PE=1 SV=2	3	sample=1 period=1 cycle=785 experiment=15	sample=1 period=1 cycle=785 experiment=15	8.4997
01567:3	1	E.SNPC[+71.037]LNGGS[+294.095]C[+71.037]KDDIN[+0.984]S[+294.095]YE.C	Hex(1)Pent(1),Hex(1)Pent(1)	C[+71]*2, N[+1], S[+294]*2	883.003	3	2646.99	2647.03	0	-12.7	53	Specific	115.39	89.56	19.8	2.04	136	>sp|P00740-3|FA9_HUMAN Coagulation factor IX OS=Homo sapiens GN=F9 PE=1 SV=2	3	sample=1 period=1 cycle=813 experiment=16	sample=1 period=1 cycle=813 experiment=16	9.0818
01693:3	1	E.SNPC[+71.037]LN[+0.984]GGS[+294.095]C[+71.037]KDDINS[+294.095]YE.C	Hex(1)Pent(1),Hex(1)Pent(1)	C[+71]*2, N[+1], S[+294]*2	883.007	3	2647.01	2647.03	0	-8.1	53	Specific	116.44	93.12	11.07	2.04	136	>sp|P00740-3|FA9_HUMAN Coagulation factor IX OS=Homo sapiens GN=F9 PE=1 SV=2	3	sample=1 period=1 cycle=821 experiment=15	sample=1 period=1 cycle=821 experiment=15	9.2513
02446:3	1	E.SNPC[+71.037]LN[+0.984]GGS[+426.137]C[+71.037]KDDINS[+802.286]YE.C	Hex(1)Pent(2),HexNAc(1)Hex(1)Fuc(1)NeuAc(1)	C[+71]*2, N[+1], S[+426][+802]	1096.43	3	3287.27	3287.26	0	3.6	53	Specific	120.24	120.24	8	2.3	136	>sp|P00740-3|FA9_HUMAN Coagulation factor IX OS=Homo sapiens GN=F9 PE=1 SV=2	3	sample=1 period=1 cycle=862 experiment=20	sample=1 period=1 cycle=862 experiment=20	10.1066
02161:3	1	E.S[+802.286]NPC[+71.037]LN[+0.984]GGS[+426.137]C[+71.037]KDDINSYE.C	HexNAc(1)Hex(1)Fuc(1)NeuAc(1),Hex(1)Pent(2)	C[+71]*2, N[+1], S[+426][+802]	1096.43	3	3287.28	3287.26	0	6.6	53	Specific	123.67	48.6	4.03	1.22	136	>sp|P00740-3|FA9_HUMAN Coagulation factor IX OS=Homo sapiens GN=F9 PE=1 SV=2	3	sample=1 period=1 cycle=847 experiment=16	sample=1 period=1 cycle=847 experiment=16	9.7963
01629:3	1	E.SNPC[+71.037]LNGGS[+802.286]C[+71.037]KDD[+15.995]INS[+426.137]YE.C	HexNAc(1)Hex(1)Fuc(1)NeuAc(1),Hex(1)Pent(2)	C[+71]*2, D[+16], S[+426][+802]	1101.44	3	3302.3	3302.27	0	9.6	53	Specific	124.01	124.01	0	2.09	136	>sp|P00740-3|FA9_HUMAN Coagulation factor IX OS=Homo sapiens GN=F9 PE=1 SV=2	3	sample=1 period=1 cycle=817 experiment=18	sample=1 period=1 cycle=817 experiment=18	9.1659
01548:3	1	E.S[+294.095]NPC[+71.037]LNGGS[+294.095]C[+71.037]KDDIN[+0.984]SYE.C	Hex(1)Pent(1),Hex(1)Pent(1)	C[+71]*2, N[+1], S[+294]*2	883.01	3	2647.02	2647.03	0	-4.2	53	Specific	125.52	125.52	4.03	2.09	136	>sp|P00740-3|FA9_HUMAN Coagulation factor IX OS=Homo sapiens GN=F9 PE=1 SV=2	3	sample=1 period=1 cycle=812 experiment=14	sample=1 period=1 cycle=812 experiment=14	9.0595
01059:3	1	E.S[+294.095]NPC[+71.037]LN[+0.984]GGS[+294.095]C[+71.037]KDDINSYE.C	Hex(1)Pent(1),Hex(1)Pent(1)	C[+71]*2, N[+1], S[+294]*2	883.007	3	2647.01	2647.03	0	-8.2	53	Specific	128.2	110.34	6.47	2.09	136	>sp|P00740-3|FA9_HUMAN Coagulation factor IX OS=Homo sapiens GN=F9 PE=1 SV=2	3	sample=1 period=1 cycle=786 experiment=17	sample=1 period=1 cycle=786 experiment=17	8.5209
02125:3	1	E.SNPC[+71.037]LN[+0.984]GGS[+802.286]C[+71.037]KDDINS[+426.137]YE.C	HexNAc(1)Hex(1)Fuc(1)NeuAc(1),Hex(1)Pent(2)	C[+71]*2, N[+1], S[+426][+802]	1096.44	3	3287.3	3287.26	0	10.5	53	Specific	129.44	129.44	0.12	2.09	136	>sp|P00740-3|FA9_HUMAN Coagulation factor IX OS=Homo sapiens GN=F9 PE=1 SV=2	3	sample=1 period=1 cycle=845 experiment=16	sample=1 period=1 cycle=845 experiment=16	9.7541
02108:3	1	E.SNPC[+71.037]LN[+0.984]GGS[+294.095]C[+71.037]KDDINS[+294.095]YE.C	Hex(1)Pent(1),Hex(1)Pent(1)	C[+71]*2, N[+1], S[+294]*2	883.01	3	2647.02	2647.03	0	-4.2	53	Specific	131.67	106.92	1.63	2.09	136	>sp|P00740-3|FA9_HUMAN Coagulation factor IX OS=Homo sapiens GN=F9 PE=1 SV=2	3	sample=1 period=1 cycle=844 experiment=18	sample=1 period=1 cycle=844 experiment=18	9.7327
01486:3	1	E.S[+802.286]NPC[+71.037]LNGGS[+426.137]C[+71.037]KDD[+15.995]INSYE.C	HexNAc(1)Hex(1)Fuc(1)NeuAc(1),Hex(1)Pent(2)	C[+71]*2, D[+16], S[+426][+802]	1101.42	3	3302.25	3302.27	0	-7.5	53	Specific	134.4	134.4	1.99	2.63	136	>sp|P00740-3|FA9_HUMAN Coagulation factor IX OS=Homo sapiens GN=F9 PE=1 SV=2	3	sample=1 period=1 cycle=808 experiment=21	sample=1 period=1 cycle=808 experiment=21	8.9796
01500:3	1	E.SNPC[+71.037]LN[+0.984]GGS[+294.095]C[+71.037]KDDINS[+294.095]YE.C	Hex(1)Pent(1),Hex(1)Pent(1)	C[+71]*2, N[+1], S[+294]*2	883.011	3	2647.02	2647.03	0	-3.7	53	Specific	151.72	151.72	17.42	2.49	136	>sp|P00740-3|FA9_HUMAN Coagulation factor IX OS=Homo sapiens GN=F9 PE=1 SV=2	3	sample=1 period=1 cycle=809 experiment=15	sample=1 period=1 cycle=809 experiment=15	8.9991
01199:3	1	E.S[+294.095]NPC[+71.037]LN[+0.984]GGS[+294.095]C[+71.037]KDDINSYE.C	Hex(1)Pent(1),Hex(1)Pent(1)	C[+71]*2, N[+1], S[+294]*2	883.015	3	2647.03	2647.03	0	1.3	53	Specific	161.17	161.17	13.36	2.21	136	>sp|P00740-3|FA9_HUMAN Coagulation factor IX OS=Homo sapiens GN=F9 PE=1 SV=2	3	sample=1 period=1 cycle=793 experiment=15	sample=1 period=1 cycle=793 experiment=15	8.665
01118:3	1	E.SNPC[+71.037]LN[+0.984]GGS[+294.095]C[+71.037]KDDINS[+294.095]YE.C	Hex(1)Pent(1),Hex(1)Pent(1)	C[+71]*2, N[+1], S[+294]*2	883.026	3	2647.06	2647.03	0	13.9	53	Specific	161.37	161.37	18.21	1.3	136	>sp|P00740-3|FA9_HUMAN Coagulation factor IX OS=Homo sapiens GN=F9 PE=1 SV=2	3	sample=1 period=1 cycle=789 experiment=14	sample=1 period=1 cycle=789 experiment=14	8.5814
01119:3	1	E.SNPC[+71.037]LN[+0.984]GGS[+294.095]C[+71.037]KDDINS[+294.095]YE.C	Hex(1)Pent(1),Hex(1)Pent(1)	C[+71]*2, N[+1], S[+294]*2	883.026	3	2647.06	2647.03	0	13.9	53	Specific	163.42	163.42	30.76	2.05	136	>sp|P00740-3|FA9_HUMAN Coagulation factor IX OS=Homo sapiens GN=F9 PE=1 SV=2	3	sample=1 period=1 cycle=789 experiment=15	sample=1 period=1 cycle=789 experiment=15	8.5818
01446:3	1	E.S[+802.286]NPC[+71.037]LNGGS[+426.137]C[+71.037]KDD[+15.995]INSYE.C	HexNAc(1)Hex(1)Fuc(1)NeuAc(1),Hex(1)Pent(2)	C[+71]*2, D[+16], S[+426][+802]	1101.42	3	3302.26	3302.27	0	-3.7	53	Specific	168.3	168.3	0	2.58	136	>sp|P00740-3|FA9_HUMAN Coagulation factor IX OS=Homo sapiens GN=F9 PE=1 SV=2	3	sample=1 period=1 cycle=806 experiment=21	sample=1 period=1 cycle=806 experiment=21	8.9385
01644:3	1	E.S[+802.286]NPC[+71.037]LNGGS[+426.137]C[+71.037]KD[+15.995]DINSYE.C	HexNAc(1)Hex(1)Fuc(1)NeuAc(1),Hex(1)Pent(2)	C[+71]*2, D[+16], S[+426][+802]	1101.41	3	3302.23	3302.27	0	-13.7	53	Specific	171.05	171.05	3.19	2.56	136	>sp|P00740-3|FA9_HUMAN Coagulation factor IX OS=Homo sapiens GN=F9 PE=1 SV=2	3	sample=1 period=1 cycle=818 experiment=15	sample=1 period=1 cycle=818 experiment=15	9.1873
01581:3	1	E.SNPC[+71.037]LNGGS[+426.137]C[+71.037]KDDIN[+0.984]S[+802.286]YE.C	Hex(1)Pent(2),HexNAc(1)Hex(1)Fuc(1)NeuAc(1)	C[+71]*2, N[+1], S[+426][+802]	1096.42	3	3287.24	3287.26	0	-6.5	53	Specific	171.45	171.45	0.42	2.79	136	>sp|P00740-3|FA9_HUMAN Coagulation factor IX OS=Homo sapiens GN=F9 PE=1 SV=2	3	sample=1 period=1 cycle=814 experiment=14	sample=1 period=1 cycle=814 experiment=14	9.1021
01099:3	1	E.SNPC[+71.037]LN[+0.984]GGS[+294.095]C[+71.037]KDDINS[+294.095]YE.C	Hex(1)Pent(1),Hex(1)Pent(1)	C[+71]*2, N[+1], S[+294]*2	883.019	3	2647.04	2647.03	0	6.1	53	Specific	172.2	172.2	16.78	2.28	136	>sp|P00740-3|FA9_HUMAN Coagulation factor IX OS=Homo sapiens GN=F9 PE=1 SV=2	3	sample=1 period=1 cycle=788 experiment=15	sample=1 period=1 cycle=788 experiment=15	8.5612
01388:3	1	E.S[+426.137]NPC[+71.037]LNGGS[+802.286]C[+71.037]KDD[+15.995]INSYE.C	Hex(1)Pent(2),HexNAc(1)Hex(1)Fuc(1)NeuAc(1)	C[+71]*2, D[+16], S[+426][+802]	1101.43	3	3302.27	3302.27	0	0.9	53	Specific	186.79	186.79	0	2.33	136	>sp|P00740-3|FA9_HUMAN Coagulation factor IX OS=Homo sapiens GN=F9 PE=1 SV=2	3	sample=1 period=1 cycle=803 experiment=21	sample=1 period=1 cycle=803 experiment=21	8.8758
01177:3	1	E.SNPC[+71.037]LN[+0.984]GGS[+294.095]C[+71.037]KDDINS[+294.095]YE.C	Hex(1)Pent(1),Hex(1)Pent(1)	C[+71]*2, N[+1], S[+294]*2	883.023	3	2647.05	2647.03	0	10.2	53	Specific	192.11	192.11	43.66	2.3	136	>sp|P00740-3|FA9_HUMAN Coagulation factor IX OS=Homo sapiens GN=F9 PE=1 SV=2	3	sample=1 period=1 cycle=792 experiment=13	sample=1 period=1 cycle=792 experiment=13	8.6428
01482:3	1	E.SNPC[+71.037]LN[+0.984]GGS[+294.095]C[+71.037]KDDINS[+294.095]YE.C	Hex(1)Pent(1),Hex(1)Pent(1)	C[+71]*2, N[+1], S[+294]*2	883.02	3	2647.04	2647.03	0	6.2	53	Specific	203.11	190.76	33.65	2.28	136	>sp|P00740-3|FA9_HUMAN Coagulation factor IX OS=Homo sapiens GN=F9 PE=1 SV=2	3	sample=1 period=1 cycle=808 experiment=17	sample=1 period=1 cycle=808 experiment=17	8.9779
02010:3	1	E.S[+426.137]NPC[+71.037]LN[+0.984]GGS[+802.286]C[+71.037]KDDINSYE.C	Hex(1)Pent(2),HexNAc(1)Hex(1)Fuc(1)NeuAc(1)	C[+71]*2, N[+1], S[+426][+802]	1096.44	3	3287.29	3287.26	0	10	53	Specific	214.96	214.96	19.71	2.23	136	>sp|P00740-3|FA9_HUMAN Coagulation factor IX OS=Homo sapiens GN=F9 PE=1 SV=2	3	sample=1 period=1 cycle=839 experiment=18	sample=1 period=1 cycle=839 experiment=18	9.6271
01535:3	1	E.SNPC[+71.037]LNGGS[+802.286]C[+71.037]KDD[+15.995]INS[+426.137]YE.C	HexNAc(1)Hex(1)Fuc(1)NeuAc(1),Hex(1)Pent(2)	C[+71]*2, D[+16], S[+426][+802]	1101.43	3	3302.28	3302.27	0	1.4	53	Specific	216.52	216.52	0	2.32	136	>sp|P00740-3|FA9_HUMAN Coagulation factor IX OS=Homo sapiens GN=F9 PE=1 SV=2	3	sample=1 period=1 cycle=811 experiment=18	sample=1 period=1 cycle=811 experiment=18	9.041
02051:3	1	E.S[+426.137]NPC[+71.037]LN[+0.984]GGS[+802.286]C[+71.037]KDDINSYE.C	Hex(1)Pent(2),HexNAc(1)Hex(1)Fuc(1)NeuAc(1)	C[+71]*2, N[+1], S[+426][+802]	1096.43	3	3287.27	3287.26	0	2	53	Specific	234.18	234.18	13.86	2.34	136	>sp|P00740-3|FA9_HUMAN Coagulation factor IX OS=Homo sapiens GN=F9 PE=1 SV=2	3	sample=1 period=1 cycle=841 experiment=19	sample=1 period=1 cycle=841 experiment=19	9.6699
02072:3	1	E.S[+426.137]NPC[+71.037]LN[+0.984]GGS[+802.286]C[+71.037]KDDINSYE.C	Hex(1)Pent(2),HexNAc(1)Hex(1)Fuc(1)NeuAc(1)	C[+71]*2, N[+1], S[+426][+802]	1096.43	3	3287.28	3287.26	0	6.4	53	Specific	235.51	235.51	7.73	2.33	136	>sp|P00740-3|FA9_HUMAN Coagulation factor IX OS=Homo sapiens GN=F9 PE=1 SV=2	3	sample=1 period=1 cycle=842 experiment=21	sample=1 period=1 cycle=842 experiment=21	9.6915
02050:4	1	E.S[+802.286]NPC[+71.037]LN[+0.984]GGS[+426.137]C[+71.037]KDDINSYE.C	HexNAc(1)Hex(1)Fuc(1)NeuAc(1),Hex(1)Pent(2)	C[+71]*2, N[+1], S[+426][+802]	822.574	4	3287.28	3287.26	0	4.5	53	Specific	237.97	237.97	0.12	2.47	136	>sp|P00740-3|FA9_HUMAN Coagulation factor IX OS=Homo sapiens GN=F9 PE=1 SV=2	3	sample=1 period=1 cycle=841 experiment=18	sample=1 period=1 cycle=841 experiment=18	9.6695
02070:4	1	E.SNPC[+71.037]LN[+0.984]GGS[+426.137]C[+71.037]KDDINS[+802.286]YE.C	Hex(1)Pent(2),HexNAc(1)Hex(1)Fuc(1)NeuAc(1)	C[+71]*2, N[+1], S[+426][+802]	822.572	4	3287.27	3287.26	0	1.6	53	Specific	260.94	260.94	0.99	2.55	136	>sp|P00740-3|FA9_HUMAN Coagulation factor IX OS=Homo sapiens GN=F9 PE=1 SV=2	3	sample=1 period=1 cycle=842 experiment=19	sample=1 period=1 cycle=842 experiment=19	9.6906
02271:3	1	E.S[+426.137]NPC[+71.037]LN[+0.984]GGS[+802.286]C[+71.037]KDDINSYE.C	Hex(1)Pent(2),HexNAc(1)Hex(1)Fuc(1)NeuAc(1)	C[+71]*2, N[+1], S[+426][+802]	1096.43	3	3287.27	3287.26	0	1.8	53	Specific	263.01	263.01	7.29	2.67	136	>sp|P00740-3|FA9_HUMAN Coagulation factor IX OS=Homo sapiens GN=F9 PE=1 SV=2	3	sample=1 period=1 cycle=853 experiment=20	sample=1 period=1 cycle=853 experiment=20	9.9227
01977:3	1	E.S[+426.137]NPC[+71.037]LN[+0.984]GGS[+802.286]C[+71.037]KDDINSYE.C	Hex(1)Pent(2),HexNAc(1)Hex(1)Fuc(1)NeuAc(1)	C[+71]*2, N[+1], S[+426][+802]	1096.42	3	3287.25	3287.26	0	-1.8	53	Specific	272.74	272.74	18.27	2.92	136	>sp|P00740-3|FA9_HUMAN Coagulation factor IX OS=Homo sapiens GN=F9 PE=1 SV=2	3	sample=1 period=1 cycle=837 experiment=19	sample=1 period=1 cycle=837 experiment=19	9.5844
02009:3	1	E.S[+426.137]NPC[+71.037]LN[+0.984]GGS[+802.286]C[+71.037]KDDINSYE.C	Hex(1)Pent(2),HexNAc(1)Hex(1)Fuc(1)NeuAc(1)	C[+71]*2, N[+1], S[+426][+802]	1096.44	3	3287.29	3287.26	0	10	53	Specific	278.1	278.1	10.77	2.68	136	>sp|P00740-3|FA9_HUMAN Coagulation factor IX OS=Homo sapiens GN=F9 PE=1 SV=2	3	sample=1 period=1 cycle=839 experiment=17	sample=1 period=1 cycle=839 experiment=17	9.6267
02030:3	1	E.S[+426.137]NPC[+71.037]LN[+0.984]GGS[+802.286]C[+71.037]KDDINSYE.C	Hex(1)Pent(2),HexNAc(1)Hex(1)Fuc(1)NeuAc(1)	C[+71]*2, N[+1], S[+426][+802]	1096.43	3	3287.28	3287.26	0	6.4	53	Specific	315.11	315.11	11.24	3.02	136	>sp|P00740-3|FA9_HUMAN Coagulation factor IX OS=Homo sapiens GN=F9 PE=1 SV=2	3	sample=1 period=1 cycle=840 experiment=18	sample=1 period=1 cycle=840 experiment=18	9.6486
01993:3	1	E.S[+426.137]NPC[+71.037]LN[+0.984]GGS[+802.286]C[+71.037]KDDINSYE.C	Hex(1)Pent(2),HexNAc(1)Hex(1)Fuc(1)NeuAc(1)	C[+71]*2, N[+1], S[+426][+802]	1096.43	3	3287.28	3287.26	0	6.3	53	Specific	322.29	322.29	9.41	3.09	136	>sp|P00740-3|FA9_HUMAN Coagulation factor IX OS=Homo sapiens GN=F9 PE=1 SV=2	3	sample=1 period=1 cycle=838 experiment=16	sample=1 period=1 cycle=838 experiment=16	9.6061
02090:3	1	E.SNPC[+71.037]LN[+0.984]GGS[+802.286]C[+71.037]KDDINS[+426.137]YE.C	HexNAc(1)Hex(1)Fuc(1)NeuAc(1),Hex(1)Pent(2)	C[+71]*2, N[+1], S[+426][+802]	1096.43	3	3287.26	3287.26	0	1.2	53	Specific	328.09	328.09	2.4	3.05	136	>sp|P00740-3|FA9_HUMAN Coagulation factor IX OS=Homo sapiens GN=F9 PE=1 SV=2	3	sample=1 period=1 cycle=843 experiment=19	sample=1 period=1 cycle=843 experiment=19	9.7121
02848:3	1	E.SNPC[+71.037]LN[+0.984]GGS[+802.286]C[+71.037]KD[+15.995]DINS[+426.137]YE.C	HexNAc(1)Hex(1)Fuc(1)NeuAc(1),Hex(1)Pent(2)	C[+71]*2, D[+16], N[+1], S[+426][+802]	1101.76	3	3303.26	3303.26	0	1.9	53	Specific	5.16	5.16	0	1.11	136	>sp|P00740-3|FA9_HUMAN Coagulation factor IX OS=Homo sapiens GN=F9 PE=1 SV=2	3	sample=1 period=1 cycle=884 experiment=19	sample=1 period=1 cycle=884 experiment=19	10.5523
02584:3	1	E.S[+426.137]NPC[+71.037]LN[+0.984]GGS[+802.286]C[+71.037]KD[+15.995]DINSYE.C	Hex(1)Pent(2),HexNAc(1)Hex(1)Fuc(1)NeuAc(1)	C[+71]*2, D[+16], N[+1], S[+426][+802]	1101.75	3	3303.25	3303.26	0	-2.7	53	Specific	5.92	5.92	0.95	2.1	136	>sp|P00740-3|FA9_HUMAN Coagulation factor IX OS=Homo sapiens GN=F9 PE=1 SV=2	3	sample=1 period=1 cycle=869 experiment=18	sample=1 period=1 cycle=869 experiment=18	10.2486
02920:3	1	E.S[+426.137]NPC[+71.037]LN[+0.984]GGS[+802.286]C[+71.037]KD[+15.995]DINSYE.C	Hex(1)Pent(2),HexNAc(1)Hex(1)Fuc(1)NeuAc(1)	C[+71]*2, D[+16], N[+1], S[+426][+802]	1101.74	3	3303.22	3303.26	0	-11.7	53	Specific	26.04	26.04	0	2.08	136	>sp|P00740-3|FA9_HUMAN Coagulation factor IX OS=Homo sapiens GN=F9 PE=1 SV=2	3	sample=1 period=1 cycle=888 experiment=18	sample=1 period=1 cycle=888 experiment=18	10.6342
01747:3	1	E.S[+426.137]NPC[+71.037]LN[+0.984]GGS[+818.280]C[+71.037]KD[+15.995]DINSYE.C	Hex(1)Pent(2),HexNAc(1)Hex(1)Fuc(1)NeuGc(1)	C[+71]*2, D[+16], N[+1], S[+426][+818]	1107.09	3	3319.26	3319.25	0	2.9	53	Specific	36.08	36.08	5.37	1.56	136	>sp|P00740-3|FA9_HUMAN Coagulation factor IX OS=Homo sapiens GN=F9 PE=1 SV=2	3	sample=1 period=1 cycle=824 experiment=19	sample=1 period=1 cycle=824 experiment=19	9.3151
01659:3	1	E.SNPC[+71.037]LN[+0.984]GGS[+802.286]C[+71.037]KD[+15.995]DINS[+426.137]YE.C	HexNAc(1)Hex(1)Fuc(1)NeuAc(1),Hex(1)Pent(2)	C[+71]*2, D[+16], N[+1], S[+426][+802]	1101.76	3	3303.27	3303.26	0	5.2	53	Specific	41.78	41.78	0	1.36	136	>sp|P00740-3|FA9_HUMAN Coagulation factor IX OS=Homo sapiens GN=F9 PE=1 SV=2	3	sample=1 period=1 cycle=819 experiment=15	sample=1 period=1 cycle=819 experiment=15	9.2083
02011:3	1	E.S[+426.137]NPC[+71.037]LN[+0.984]GGS[+802.286]C[+71.037]KD[+15.995]DINSYE.C	Hex(1)Pent(2),HexNAc(1)Hex(1)Fuc(1)NeuAc(1)	C[+71]*2, D[+16], N[+1], S[+426][+802]	1101.76	3	3303.26	3303.26	0	0.3	53	Specific	51.9	51.9	0	2.01	136	>sp|P00740-3|FA9_HUMAN Coagulation factor IX OS=Homo sapiens GN=F9 PE=1 SV=2	3	sample=1 period=1 cycle=839 experiment=19	sample=1 period=1 cycle=839 experiment=19	9.6275
01674:4	1	E.S[+802.286]NPC[+71.037]LN[+0.984]GGS[+426.137]C[+71.037]KDD[+15.995]INSYE.C	HexNAc(1)Hex(1)Fuc(1)NeuAc(1),Hex(1)Pent(2)	C[+71]*2, D[+16], N[+1], S[+426][+802]	826.574	4	3303.28	3303.26	0	6.1	53	Specific	64.22	64.22	5.35	2.05	136	>sp|P00740-3|FA9_HUMAN Coagulation factor IX OS=Homo sapiens GN=F9 PE=1 SV=2	3	sample=1 period=1 cycle=820 experiment=14	sample=1 period=1 cycle=820 experiment=14	9.2282
00874:3	1	E.S[+294.095]NPC[+71.037]LN[+0.984]GGS[+294.095]C[+71.037]KDDIN[+0.984]SYE.C	Hex(1)Pent(1),Hex(1)Pent(1)	C[+71]*2, N[+1]*2, S[+294]*2	883.34	3	2648.01	2648.01	0	-2.6	53	Specific	69.03	69.03	13.84	2.05	136	>sp|P00740-3|FA9_HUMAN Coagulation factor IX OS=Homo sapiens GN=F9 PE=1 SV=2	3	sample=1 period=1 cycle=776 experiment=17	sample=1 period=1 cycle=776 experiment=17	8.3184
02370:3	1	E.S[+802.286]NPC[+71.037]LN[+0.984]GGS[+426.137]C[+71.037]KDD[+15.995]INSYE.C	HexNAc(1)Hex(1)Fuc(1)NeuAc(1),Hex(1)Pent(2)	C[+71]*2, D[+16], N[+1], S[+426][+802]	1101.76	3	3303.25	3303.26	0	-1.3	53	Specific	80.52	80.52	0	2.14	136	>sp|P00740-3|FA9_HUMAN Coagulation factor IX OS=Homo sapiens GN=F9 PE=1 SV=2	3	sample=1 period=1 cycle=858 experiment=21	sample=1 period=1 cycle=858 experiment=21	10.0244
01583:3	1	E.S[+426.137]NPC[+71.037]LN[+0.984]GGS[+818.280]C[+71.037]KD[+15.995]DINSYE.C	Hex(1)Pent(2),HexNAc(1)Hex(1)Fuc(1)NeuGc(1)	C[+71]*2, D[+16], N[+1], S[+426][+818]	1107.1	3	3319.27	3319.25	0	7.2	53	Specific	82.77	82.77	0	1.57	136	>sp|P00740-3|FA9_HUMAN Coagulation factor IX OS=Homo sapiens GN=F9 PE=1 SV=2	3	sample=1 period=1 cycle=814 experiment=16	sample=1 period=1 cycle=814 experiment=16	9.1029
01689:4	1	E.S[+426.137]NPC[+71.037]LN[+0.984]GGS[+802.286]C[+71.037]KDD[+15.995]INSYE.C	Hex(1)Pent(2),HexNAc(1)Hex(1)Fuc(1)NeuAc(1)	C[+71]*2, D[+16], N[+1], S[+426][+802]	826.568	4	3303.25	3303.26	0	-2.1	53	Specific	95.35	95.35	0	2.45	136	>sp|P00740-3|FA9_HUMAN Coagulation factor IX OS=Homo sapiens GN=F9 PE=1 SV=2	3	sample=1 period=1 cycle=821 experiment=11	sample=1 period=1 cycle=821 experiment=11	9.2487
00998:3	1	E.S[+294.095]NPC[+71.037]LN[+0.984]GGS[+294.095]C[+71.037]KDD[+15.995]INSYE.C	Hex(1)Pent(1),Hex(1)Pent(1)	C[+71]*2, D[+16], N[+1], S[+294]*2	888.352	3	2663.04	2663.02	0	6.7	53	Specific	102.17	102.17	2.13	1.48	136	>sp|P00740-3|FA9_HUMAN Coagulation factor IX OS=Homo sapiens GN=F9 PE=1 SV=2	3	sample=1 period=1 cycle=783 experiment=16	sample=1 period=1 cycle=783 experiment=16	8.4595
02307:3	1	E.S[+426.137]NPC[+71.037]LN[+0.984]GGS[+802.286]C[+71.037]KD[+15.995]DINSYE.C	Hex(1)Pent(2),HexNAc(1)Hex(1)Fuc(1)NeuAc(1)	C[+71]*2, D[+16], N[+1], S[+426][+802]	1101.75	3	3303.23	3303.26	0	-7.4	53	Specific	102.17	102.17	11.68	2.43	136	>sp|P00740-3|FA9_HUMAN Coagulation factor IX OS=Homo sapiens GN=F9 PE=1 SV=2	3	sample=1 period=1 cycle=855 experiment=17	sample=1 period=1 cycle=855 experiment=17	9.9617
02645:3	1	E.S[+802.286]NPC[+71.037]LN[+0.984]GGS[+426.137]C[+71.037]KDD[+15.995]INSYE.C	HexNAc(1)Hex(1)Fuc(1)NeuAc(1),Hex(1)Pent(2)	C[+71]*2, D[+16], N[+1], S[+426][+802]	1101.76	3	3303.26	3303.26	0	0.8	53	Specific	110.62	110.62	0.47	2.13	136	>sp|P00740-3|FA9_HUMAN Coagulation factor IX OS=Homo sapiens GN=F9 PE=1 SV=2	3	sample=1 period=1 cycle=872 experiment=19	sample=1 period=1 cycle=872 experiment=19	10.31
02309:3	1	E.SNPC[+71.037]LN[+0.984]GGS[+802.286]C[+71.037]KDD[+15.995]INS[+426.137]YE.C	HexNAc(1)Hex(1)Fuc(1)NeuAc(1),Hex(1)Pent(2)	C[+71]*2, D[+16], N[+1], S[+426][+802]	1101.75	3	3303.23	3303.26	0	-7.4	53	Specific	111.15	111.15	0	2.39	136	>sp|P00740-3|FA9_HUMAN Coagulation factor IX OS=Homo sapiens GN=F9 PE=1 SV=2	3	sample=1 period=1 cycle=855 experiment=19	sample=1 period=1 cycle=855 experiment=19	9.9625
02308:3	1	E.SNPC[+71.037]LN[+0.984]GGS[+802.286]C[+71.037]KD[+15.995]DINS[+426.137]YE.C	HexNAc(1)Hex(1)Fuc(1)NeuAc(1),Hex(1)Pent(2)	C[+71]*2, D[+16], N[+1], S[+426][+802]	1101.75	3	3303.23	3303.26	0	-7.4	53	Specific	123.45	123.45	0	2.43	136	>sp|P00740-3|FA9_HUMAN Coagulation factor IX OS=Homo sapiens GN=F9 PE=1 SV=2	3	sample=1 period=1 cycle=855 experiment=18	sample=1 period=1 cycle=855 experiment=18	9.9621
01100:3	1	E.S[+294.095]NPC[+71.037]LN[+0.984]GGS[+294.095]C[+71.037]KDD[+15.995]INSYE.C	Hex(1)Pent(1),Hex(1)Pent(1)	C[+71]*2, D[+16], N[+1], S[+294]*2	888.34	3	2663.01	2663.02	0	-6.3	53	Specific	126.72	126.72	0	2.09	136	>sp|P00740-3|FA9_HUMAN Coagulation factor IX OS=Homo sapiens GN=F9 PE=1 SV=2	3	sample=1 period=1 cycle=788 experiment=16	sample=1 period=1 cycle=788 experiment=16	8.5617
01923:3	1	E.S[+426.137]NPC[+71.037]LN[+0.984]GGS[+802.286]C[+71.037]KD[+15.995]DINSYE.C	Hex(1)Pent(2),HexNAc(1)Hex(1)Fuc(1)NeuAc(1)	C[+71]*2, D[+16], N[+1], S[+426][+802]	1101.75	3	3303.25	3303.26	0	-3.1	53	Specific	132.18	132.18	0	2.35	136	>sp|P00740-3|FA9_HUMAN Coagulation factor IX OS=Homo sapiens GN=F9 PE=1 SV=2	3	sample=1 period=1 cycle=834 experiment=17	sample=1 period=1 cycle=834 experiment=17	9.5211
01678:3	1	E.SNPC[+71.037]LN[+0.984]GGS[+802.286]C[+71.037]KD[+15.995]DINS[+426.137]YE.C	HexNAc(1)Hex(1)Fuc(1)NeuAc(1),Hex(1)Pent(2)	C[+71]*2, D[+16], N[+1], S[+426][+802]	1101.77	3	3303.29	3303.26	0	9.3	53	Specific	135.24	135.24	0	2.17	136	>sp|P00740-3|FA9_HUMAN Coagulation factor IX OS=Homo sapiens GN=F9 PE=1 SV=2	3	sample=1 period=1 cycle=820 experiment=18	sample=1 period=1 cycle=820 experiment=18	9.2303
02406:3	1	E.SNPC[+71.037]LNGGS[+802.286]C[+71.037]KDD[+15.995]IN[+0.984]S[+426.137]YE.C	HexNAc(1)Hex(1)Fuc(1)NeuAc(1),Hex(1)Pent(2)	C[+71]*2, D[+16], N[+1], S[+426][+802]	1101.76	3	3303.26	3303.26	0	0.7	53	Specific	146.6	146.6	4.13	2.4	136	>sp|P00740-3|FA9_HUMAN Coagulation factor IX OS=Homo sapiens GN=F9 PE=1 SV=2	3	sample=1 period=1 cycle=860 experiment=18	sample=1 period=1 cycle=860 experiment=18	10.065
01611:3	1	E.S[+426.137]NPC[+71.037]LN[+0.984]GGS[+818.280]C[+71.037]KD[+15.995]DINSYE.C	Hex(1)Pent(2),HexNAc(1)Hex(1)Fuc(1)NeuGc(1)	C[+71]*2, D[+16], N[+1], S[+426][+818]	1107.09	3	3319.26	3319.25	0	2.5	53	Specific	150.64	150.64	1.68	2.51	136	>sp|P00740-3|FA9_HUMAN Coagulation factor IX OS=Homo sapiens GN=F9 PE=1 SV=2	3	sample=1 period=1 cycle=816 experiment=15	sample=1 period=1 cycle=816 experiment=15	9.1446
01660:3	1	E.S[+426.137]NPC[+71.037]LN[+0.984]GGS[+818.280]C[+71.037]KD[+15.995]DINSYE.C	Hex(1)Pent(2),HexNAc(1)Hex(1)Fuc(1)NeuGc(1)	C[+71]*2, D[+16], N[+1], S[+426][+818]	1107.09	3	3319.26	3319.25	0	3	53	Specific	157.93	157.93	10.78	2.51	136	>sp|P00740-3|FA9_HUMAN Coagulation factor IX OS=Homo sapiens GN=F9 PE=1 SV=2	3	sample=1 period=1 cycle=819 experiment=16	sample=1 period=1 cycle=819 experiment=16	9.2088
01711:3	1	E.S[+426.137]NPC[+71.037]LN[+0.984]GGS[+802.286]C[+71.037]KD[+15.995]DINSYE.C	Hex(1)Pent(2),HexNAc(1)Hex(1)Fuc(1)NeuAc(1)	C[+71]*2, D[+16], N[+1], S[+426][+802]	1101.76	3	3303.27	3303.26	0	4.9	53	Specific	158.57	158.57	2.4	2.27	136	>sp|P00740-3|FA9_HUMAN Coagulation factor IX OS=Homo sapiens GN=F9 PE=1 SV=2	3	sample=1 period=1 cycle=822 experiment=17	sample=1 period=1 cycle=822 experiment=17	9.273
02405:3	1	E.S[+426.137]NPC[+71.037]LN[+0.984]GGS[+802.286]C[+71.037]KD[+15.995]DINSYE.C	Hex(1)Pent(2),HexNAc(1)Hex(1)Fuc(1)NeuAc(1)	C[+71]*2, D[+16], N[+1], S[+426][+802]	1101.76	3	3303.26	3303.26	0	0.7	53	Specific	162.98	162.98	1.44	2.26	136	>sp|P00740-3|FA9_HUMAN Coagulation factor IX OS=Homo sapiens GN=F9 PE=1 SV=2	3	sample=1 period=1 cycle=860 experiment=17	sample=1 period=1 cycle=860 experiment=17	10.0646
02126:3	1	E.S[+426.137]NPC[+71.037]LN[+0.984]GGS[+802.286]C[+71.037]KD[+15.995]DINSYE.C	Hex(1)Pent(2),HexNAc(1)Hex(1)Fuc(1)NeuAc(1)	C[+71]*2, D[+16], N[+1], S[+426][+802]	1101.75	3	3303.24	3303.26	0	-3.5	53	Specific	166.8	166.8	11.45	2.58	136	>sp|P00740-3|FA9_HUMAN Coagulation factor IX OS=Homo sapiens GN=F9 PE=1 SV=2	3	sample=1 period=1 cycle=845 experiment=17	sample=1 period=1 cycle=845 experiment=17	9.7545
01712:3	1	E.SNPC[+71.037]LN[+0.984]GGS[+802.286]C[+71.037]KD[+15.995]DINS[+426.137]YE.C	HexNAc(1)Hex(1)Fuc(1)NeuAc(1),Hex(1)Pent(2)	C[+71]*2, D[+16], N[+1], S[+426][+802]	1101.76	3	3303.27	3303.26	0	4.9	53	Specific	172.39	172.39	1.2	2.36	136	>sp|P00740-3|FA9_HUMAN Coagulation factor IX OS=Homo sapiens GN=F9 PE=1 SV=2	3	sample=1 period=1 cycle=822 experiment=18	sample=1 period=1 cycle=822 experiment=18	9.2734
01727:3	1	E.S[+426.137]NPC[+71.037]LN[+0.984]GGS[+802.286]C[+71.037]KD[+15.995]DINSYE.C	Hex(1)Pent(2),HexNAc(1)Hex(1)Fuc(1)NeuAc(1)	C[+71]*2, D[+16], N[+1], S[+426][+802]	1101.77	3	3303.29	3303.26	0	10	53	Specific	179.27	179.27	2.4	2.22	136	>sp|P00740-3|FA9_HUMAN Coagulation factor IX OS=Homo sapiens GN=F9 PE=1 SV=2	3	sample=1 period=1 cycle=823 experiment=16	sample=1 period=1 cycle=823 experiment=16	9.2937
02349:3	1	E.S[+426.137]NPC[+71.037]LN[+0.984]GGS[+802.286]C[+71.037]KD[+15.995]DINSYE.C	Hex(1)Pent(2),HexNAc(1)Hex(1)Fuc(1)NeuAc(1)	C[+71]*2, D[+16], N[+1], S[+426][+802]	1101.75	3	3303.23	3303.26	0	-8.9	53	Specific	183.38	183.38	7.45	2.79	136	>sp|P00740-3|FA9_HUMAN Coagulation factor IX OS=Homo sapiens GN=F9 PE=1 SV=2	3	sample=1 period=1 cycle=857 experiment=19	sample=1 period=1 cycle=857 experiment=19	10.0035
01677:3	1	E.SN[+0.984]PC[+71.037]LNGGS[+802.286]C[+71.037]KD[+15.995]DINS[+426.137]YE.C	HexNAc(1)Hex(1)Fuc(1)NeuAc(1),Hex(1)Pent(2)	C[+71]*2, D[+16], N[+1], S[+426][+802]	1101.77	3	3303.29	3303.26	0	9.3	53	Specific	184.19	184.19	1.2	2.26	136	>sp|P00740-3|FA9_HUMAN Coagulation factor IX OS=Homo sapiens GN=F9 PE=1 SV=2	3	sample=1 period=1 cycle=820 experiment=17	sample=1 period=1 cycle=820 experiment=17	9.2299
02216:3	1	E.SNPC[+71.037]LN[+0.984]GGS[+802.286]C[+71.037]KDD[+15.995]INS[+426.137]YE.C	HexNAc(1)Hex(1)Fuc(1)NeuAc(1),Hex(1)Pent(2)	C[+71]*2, D[+16], N[+1], S[+426][+802]	1101.76	3	3303.26	3303.26	0	1.3	53	Specific	184.24	184.24	0	2.48	136	>sp|P00740-3|FA9_HUMAN Coagulation factor IX OS=Homo sapiens GN=F9 PE=1 SV=2	3	sample=1 period=1 cycle=850 experiment=19	sample=1 period=1 cycle=850 experiment=19	9.8605
02031:3	1	E.SNPC[+71.037]LN[+0.984]GGS[+802.286]C[+71.037]KDD[+15.995]INS[+426.137]YE.C	HexNAc(1)Hex(1)Fuc(1)NeuAc(1),Hex(1)Pent(2)	C[+71]*2, D[+16], N[+1], S[+426][+802]	1101.77	3	3303.29	3303.26	0	9.5	53	Specific	195.69	195.69	0	2.33	136	>sp|P00740-3|FA9_HUMAN Coagulation factor IX OS=Homo sapiens GN=F9 PE=1 SV=2	3	sample=1 period=1 cycle=840 experiment=19	sample=1 period=1 cycle=840 experiment=19	9.649
01956:3	1	E.SNPC[+71.037]LN[+0.984]GGS[+802.286]C[+71.037]KD[+15.995]DINS[+426.137]YE.C	HexNAc(1)Hex(1)Fuc(1)NeuAc(1),Hex(1)Pent(2)	C[+71]*2, D[+16], N[+1], S[+426][+802]	1101.77	3	3303.28	3303.26	0	8.9	53	Specific	197.84	197.84	8.2	2.26	136	>sp|P00740-3|FA9_HUMAN Coagulation factor IX OS=Homo sapiens GN=F9 PE=1 SV=2	3	sample=1 period=1 cycle=836 experiment=16	sample=1 period=1 cycle=836 experiment=16	9.5632
01610:3	1	E.S[+426.137]NPC[+71.037]LN[+0.984]GGS[+818.280]C[+71.037]KDD[+15.995]INSYE.C	Hex(1)Pent(2),HexNAc(1)Hex(1)Fuc(1)NeuGc(1)	C[+71]*2, D[+16], N[+1], S[+426][+818]	1107.09	3	3319.26	3319.25	0	2.5	53	Specific	206.88	206.88	0	2.49	136	>sp|P00740-3|FA9_HUMAN Coagulation factor IX OS=Homo sapiens GN=F9 PE=1 SV=2	3	sample=1 period=1 cycle=816 experiment=14	sample=1 period=1 cycle=816 experiment=14	9.1442
02196:3	1	E.SNPC[+71.037]LN[+0.984]GGS[+802.286]C[+71.037]KD[+15.995]DINS[+426.137]YE.C	HexNAc(1)Hex(1)Fuc(1)NeuAc(1),Hex(1)Pent(2)	C[+71]*2, D[+16], N[+1], S[+426][+802]	1101.76	3	3303.27	3303.26	0	5.4	53	Specific	207.51	207.51	1.2	2.48	136	>sp|P00740-3|FA9_HUMAN Coagulation factor IX OS=Homo sapiens GN=F9 PE=1 SV=2	3	sample=1 period=1 cycle=849 experiment=19	sample=1 period=1 cycle=849 experiment=19	9.8385
01820:3	1	E.S[+426.137]NPC[+71.037]LN[+0.984]GGS[+802.286]C[+71.037]KD[+15.995]DINSYE.C	Hex(1)Pent(2),HexNAc(1)Hex(1)Fuc(1)NeuAc(1)	C[+71]*2, D[+16], N[+1], S[+426][+802]	1101.76	3	3303.27	3303.26	0	5.5	53	Specific	207.72	207.72	0.19	2.65	136	>sp|P00740-3|FA9_HUMAN Coagulation factor IX OS=Homo sapiens GN=F9 PE=1 SV=2	3	sample=1 period=1 cycle=828 experiment=14	sample=1 period=1 cycle=828 experiment=14	9.3962
01764:3	1	E.SNPC[+71.037]LN[+0.984]GGS[+802.286]C[+71.037]KD[+15.995]DINS[+426.137]YE.C	HexNAc(1)Hex(1)Fuc(1)NeuAc(1),Hex(1)Pent(2)	C[+71]*2, D[+16], N[+1], S[+426][+802]	1101.76	3	3303.27	3303.26	0	4.8	53	Specific	215.95	215.95	2.69	2.64	136	>sp|P00740-3|FA9_HUMAN Coagulation factor IX OS=Homo sapiens GN=F9 PE=1 SV=2	3	sample=1 period=1 cycle=825 experiment=17	sample=1 period=1 cycle=825 experiment=17	9.335
01785:3	1	E.SNPC[+71.037]LN[+0.984]GGS[+802.286]C[+71.037]KD[+15.995]DINS[+426.137]YE.C	HexNAc(1)Hex(1)Fuc(1)NeuAc(1),Hex(1)Pent(2)	C[+71]*2, D[+16], N[+1], S[+426][+802]	1101.76	3	3303.26	3303.26	0	0.2	53	Specific	221.63	221.63	2.69	2.77	136	>sp|P00740-3|FA9_HUMAN Coagulation factor IX OS=Homo sapiens GN=F9 PE=1 SV=2	3	sample=1 period=1 cycle=826 experiment=19	sample=1 period=1 cycle=826 experiment=19	9.356
01868:3	1	E.S[+426.137]NPC[+71.037]LN[+0.984]GGS[+802.286]C[+71.037]KD[+15.995]DINSYE.C	Hex(1)Pent(2),HexNAc(1)Hex(1)Fuc(1)NeuAc(1)	C[+71]*2, D[+16], N[+1], S[+426][+802]	1101.76	3	3303.28	3303.26	0	6	53	Specific	241.22	241.22	13.38	2.87	136	>sp|P00740-3|FA9_HUMAN Coagulation factor IX OS=Homo sapiens GN=F9 PE=1 SV=2	3	sample=1 period=1 cycle=831 experiment=15	sample=1 period=1 cycle=831 experiment=15	9.4577
01694:3	1	E.S[+426.137]NPC[+71.037]LN[+0.984]GGS[+802.286]C[+71.037]KD[+15.995]DINSYE.C	Hex(1)Pent(2),HexNAc(1)Hex(1)Fuc(1)NeuAc(1)	C[+71]*2, D[+16], N[+1], S[+426][+802]	1101.76	3	3303.27	3303.26	0	5.7	53	Specific	249.19	249.19	9.54	2.54	136	>sp|P00740-3|FA9_HUMAN Coagulation factor IX OS=Homo sapiens GN=F9 PE=1 SV=2	3	sample=1 period=1 cycle=821 experiment=16	sample=1 period=1 cycle=821 experiment=16	9.2517
01801:4	1	E.S[+426.137]NPC[+71.037]LN[+0.984]GGS[+802.286]C[+71.037]KD[+15.995]DINSYE.C	Hex(1)Pent(2),HexNAc(1)Hex(1)Fuc(1)NeuAc(1)	C[+71]*2, D[+16], N[+1], S[+426][+802]	826.577	4	3303.28	3303.26	0	8.9	53	Specific	253.91	253.91	0.5	2.51	136	>sp|P00740-3|FA9_HUMAN Coagulation factor IX OS=Homo sapiens GN=F9 PE=1 SV=2	3	sample=1 period=1 cycle=827 experiment=15	sample=1 period=1 cycle=827 experiment=15	9.3749
02110:3	1	E.S[+426.137]NPC[+71.037]LN[+0.984]GGS[+802.286]C[+71.037]KDD[+15.995]INSYE.C	Hex(1)Pent(2),HexNAc(1)Hex(1)Fuc(1)NeuAc(1)	C[+71]*2, D[+16], N[+1], S[+426][+802]	1101.75	3	3303.24	3303.26	0	-4.1	53	Specific	260.68	260.68	0.4	2.9	136	>sp|P00740-3|FA9_HUMAN Coagulation factor IX OS=Homo sapiens GN=F9 PE=1 SV=2	3	sample=1 period=1 cycle=844 experiment=20	sample=1 period=1 cycle=844 experiment=20	9.7335
01765:3	1	E.S[+426.137]NPC[+71.037]LN[+0.984]GGS[+802.286]C[+71.037]KD[+15.995]DINSYE.C	Hex(1)Pent(2),HexNAc(1)Hex(1)Fuc(1)NeuAc(1)	C[+71]*2, D[+16], N[+1], S[+426][+802]	1101.76	3	3303.27	3303.26	0	4.8	53	Specific	279.98	279.98	1.2	2.88	136	>sp|P00740-3|FA9_HUMAN Coagulation factor IX OS=Homo sapiens GN=F9 PE=1 SV=2	3	sample=1 period=1 cycle=825 experiment=18	sample=1 period=1 cycle=825 experiment=18	9.3354
01728:3	1	E.SNPC[+71.037]LN[+0.984]GGS[+802.286]C[+71.037]KD[+15.995]DINS[+426.137]YE.C	HexNAc(1)Hex(1)Fuc(1)NeuAc(1),Hex(1)Pent(2)	C[+71]*2, D[+16], N[+1], S[+426][+802]	1101.77	3	3303.29	3303.26	0	10	53	Specific	282.58	282.58	6.52	2.73	136	>sp|P00740-3|FA9_HUMAN Coagulation factor IX OS=Homo sapiens GN=F9 PE=1 SV=2	3	sample=1 period=1 cycle=823 experiment=17	sample=1 period=1 cycle=823 experiment=17	9.2941
01805:3	1	E.SNPC[+71.037]LN[+0.984]GGS[+802.286]C[+71.037]KD[+15.995]DINS[+426.137]YE.C	HexNAc(1)Hex(1)Fuc(1)NeuAc(1),Hex(1)Pent(2)	C[+71]*2, D[+16], N[+1], S[+426][+802]	1101.76	3	3303.27	3303.26	0	5.7	53	Specific	289.18	289.18	1.2	3.02	136	>sp|P00740-3|FA9_HUMAN Coagulation factor IX OS=Homo sapiens GN=F9 PE=1 SV=2	3	sample=1 period=1 cycle=827 experiment=19	sample=1 period=1 cycle=827 experiment=19	9.3765
01745:3	1	E.S[+426.137]NPC[+71.037]LN[+0.984]GGS[+802.286]C[+71.037]KD[+15.995]DINSYE.C	Hex(1)Pent(2),HexNAc(1)Hex(1)Fuc(1)NeuAc(1)	C[+71]*2, D[+16], N[+1], S[+426][+802]	1101.77	3	3303.29	3303.26	0	9.4	53	Specific	301.03	301.03	2.4	2.81	136	>sp|P00740-3|FA9_HUMAN Coagulation factor IX OS=Homo sapiens GN=F9 PE=1 SV=2	3	sample=1 period=1 cycle=824 experiment=17	sample=1 period=1 cycle=824 experiment=17	9.3142
01746:3	1	E.SNPC[+71.037]LN[+0.984]GGS[+802.286]C[+71.037]KD[+15.995]DINS[+426.137]YE.C	HexNAc(1)Hex(1)Fuc(1)NeuAc(1),Hex(1)Pent(2)	C[+71]*2, D[+16], N[+1], S[+426][+802]	1101.77	3	3303.29	3303.26	0	9.4	53	Specific	322.99	322.99	7.01	2.87	136	>sp|P00740-3|FA9_HUMAN Coagulation factor IX OS=Homo sapiens GN=F9 PE=1 SV=2	3	sample=1 period=1 cycle=824 experiment=18	sample=1 period=1 cycle=824 experiment=18	9.3146
01612:3	1	E.S[+947.323]NPC[+71.037]LN[+0.984]GGS[+426.137]C[+71.037]KD[+15.995]DIN[+0.984]SYE.C	HexNAc(1)Hex(1)NeuAc(2),Hex(1)Pent(2)	C[+71]*2, D[+16], N[+1]*2, S[+426][+947]	1150.44	3	3449.31	3449.28	0	9.2	53	Specific	29.76	29.76	5.81	1.06	136	>sp|P00740-3|FA9_HUMAN Coagulation factor IX OS=Homo sapiens GN=F9 PE=1 SV=2	3	sample=1 period=1 cycle=816 experiment=16	sample=1 period=1 cycle=816 experiment=16	9.145
09179:2	1	D.D[+15.995]INSYEC[+71.037]WC[+71.037]PFGFE.G		C[+71]*2, D[+16]	934.358	2	1867.71	1867.73	0	-11.2	65	Specific	0.22	0.22	0.22	0.18	136	>sp|P00740-3|FA9_HUMAN Coagulation factor IX OS=Homo sapiens GN=F9 PE=1 SV=2	3	sample=1 period=1 cycle=1392 experiment=14	sample=1 period=1 cycle=1392 experiment=14	21.4154
09186:3	1	D.D[+15.995]INSYEC[+71.037]WC[+71.037]PFGFE.G		C[+71]*2, D[+16]	623.243	3	1867.71	1867.73	0	-9	65	Specific	16.81	16.81	16.81	0.18	136	>sp|P00740-3|FA9_HUMAN Coagulation factor IX OS=Homo sapiens GN=F9 PE=1 SV=2	3	sample=1 period=1 cycle=1393 experiment=8	sample=1 period=1 cycle=1393 experiment=8	21.433
11962:2	1	E.C[+71.037]WC[+71.037]PFGFE.G		C[+71]*2	565.719	2	1130.43	1130.44	0	-12	71	Specific	71.9	39.33	39.33	1.02	136	>sp|P00740-3|FA9_HUMAN Coagulation factor IX OS=Homo sapiens GN=F9 PE=1 SV=2	3	sample=1 period=1 cycle=1688 experiment=3	sample=1 period=1 cycle=1688 experiment=3	27.7173
11389:2	1	E.C[+71.037]WC[+71.037]PFGFE.G		C[+71]*2	565.726	2	1130.44	1130.44	0	0.3	71	Specific	95.57	74.61	74.61	2.09	136	>sp|P00740-3|FA9_HUMAN Coagulation factor IX OS=Homo sapiens GN=F9 PE=1 SV=2	3	sample=1 period=1 cycle=1626 experiment=2	sample=1 period=1 cycle=1626 experiment=2	26.4033
11518:2	1	E.C[+71.037]WC[+71.037]PFGFE.G		C[+71]*2	565.723	2	1130.44	1130.44	0	-4.9	71	Specific	149.07	119.87	119.87	2.5	136	>sp|P00740-3|FA9_HUMAN Coagulation factor IX OS=Homo sapiens GN=F9 PE=1 SV=2	3	sample=1 period=1 cycle=1636 experiment=2	sample=1 period=1 cycle=1636 experiment=2	26.6072
12107:2	1	E.C[+71.037]WC[+71.037]PFGFE.G		C[+71]*2	565.719	2	1130.43	1130.44	0	-11.6	71	Specific	157.4	157.4	157.4	2.77	136	>sp|P00740-3|FA9_HUMAN Coagulation factor IX OS=Homo sapiens GN=F9 PE=1 SV=2	3	sample=1 period=1 cycle=1719 experiment=2	sample=1 period=1 cycle=1719 experiment=2	28.3921
11776:2	1	E.C[+71.037]WC[+71.037]PFGFE.G		C[+71]*2	565.721	2	1130.43	1130.44	0	-8.3	71	Specific	161.27	59.56	59.56	2.26	136	>sp|P00740-3|FA9_HUMAN Coagulation factor IX OS=Homo sapiens GN=F9 PE=1 SV=2	3	sample=1 period=1 cycle=1665 experiment=4	sample=1 period=1 cycle=1665 experiment=4	27.225
12523:2	1	E.C[+71.037]WC[+71.037]PFGFE.G		C[+71]*2	565.726	2	1130.44	1130.44	0	0.2	71	Specific	176.87	22.68	22.68	2.04	136	>sp|P00740-3|FA9_HUMAN Coagulation factor IX OS=Homo sapiens GN=F9 PE=1 SV=2	3	sample=1 period=1 cycle=1912 experiment=2	sample=1 period=1 cycle=1912 experiment=2	32.2384
12890:2	1	E.C[+71.037]WC[+71.037]PFGFE.G		C[+71]*2	565.718	2	1130.43	1130.44	0	-12.5	71	Specific	183.88	24.3	24.3	2.08	136	>sp|P00740-3|FA9_HUMAN Coagulation factor IX OS=Homo sapiens GN=F9 PE=1 SV=2	3	sample=1 period=1 cycle=2358 experiment=3	sample=1 period=1 cycle=2358 experiment=3	39.4787
11977:2	1	E.C[+71.037]WC[+71.037]PFGFE.G		C[+71]*2	565.72	2	1130.43	1130.44	0	-8.8	71	Specific	187.28	51.34	51.34	1.86	136	>sp|P00740-3|FA9_HUMAN Coagulation factor IX OS=Homo sapiens GN=F9 PE=1 SV=2	3	sample=1 period=1 cycle=1691 experiment=3	sample=1 period=1 cycle=1691 experiment=3	27.7855
12745:2	1	E.C[+71.037]WC[+71.037]PFGFE.G		C[+71]*2	565.722	2	1130.44	1130.44	0	-5.2	71	Specific	188.67	42.91	42.91	2.08	136	>sp|P00740-3|FA9_HUMAN Coagulation factor IX OS=Homo sapiens GN=F9 PE=1 SV=2	3	sample=1 period=1 cycle=2177 experiment=3	sample=1 period=1 cycle=2177 experiment=3	36.7252
11686:2	1	E.C[+71.037]WC[+71.037]PFGFE.G		C[+71]*2	565.72	2	1130.43	1130.44	0	-10	71	Specific	191.14	184.21	184.21	2.89	136	>sp|P00740-3|FA9_HUMAN Coagulation factor IX OS=Homo sapiens GN=F9 PE=1 SV=2	3	sample=1 period=1 cycle=1653 experiment=2	sample=1 period=1 cycle=1653 experiment=2	26.9648
11941:2	1	E.C[+71.037]WC[+71.037]PFGFE.G		C[+71]*2	565.721	2	1130.44	1130.44	0	-7.2	71	Specific	193.16	58.43	58.43	2.15	136	>sp|P00740-3|FA9_HUMAN Coagulation factor IX OS=Homo sapiens GN=F9 PE=1 SV=2	3	sample=1 period=1 cycle=1684 experiment=3	sample=1 period=1 cycle=1684 experiment=3	27.629
11885:2	1	E.C[+71.037]WC[+71.037]PFGFE.G		C[+71]*2	565.721	2	1130.43	1130.44	0	-8.5	71	Specific	193.3	113.19	113.19	2.44	136	>sp|P00740-3|FA9_HUMAN Coagulation factor IX OS=Homo sapiens GN=F9 PE=1 SV=2	3	sample=1 period=1 cycle=1677 experiment=3	sample=1 period=1 cycle=1677 experiment=3	27.4811
11910:2	1	E.C[+71.037]WC[+71.037]PFGFE.G		C[+71]*2	565.725	2	1130.44	1130.44	0	-0.7	71	Specific	193.6	168.45	168.45	2.58	136	>sp|P00740-3|FA9_HUMAN Coagulation factor IX OS=Homo sapiens GN=F9 PE=1 SV=2	3	sample=1 period=1 cycle=1680 experiment=2	sample=1 period=1 cycle=1680 experiment=2	27.5431
11827:2	1	E.C[+71.037]WC[+71.037]PFGFE.G		C[+71]*2	565.724	2	1130.44	1130.44	0	-1.6	71	Specific	198.95	67.04	67.04	2.16	136	>sp|P00740-3|FA9_HUMAN Coagulation factor IX OS=Homo sapiens GN=F9 PE=1 SV=2	3	sample=1 period=1 cycle=1671 experiment=2	sample=1 period=1 cycle=1671 experiment=2	27.3531
12518:2	1	E.C[+71.037]WC[+71.037]PFGFE.G		C[+71]*2	565.72	2	1130.43	1130.44	0	-9.4	71	Specific	199.21	135.78	135.78	2.7	136	>sp|P00740-3|FA9_HUMAN Coagulation factor IX OS=Homo sapiens GN=F9 PE=1 SV=2	3	sample=1 period=1 cycle=1911 experiment=2	sample=1 period=1 cycle=1911 experiment=2	32.2182
11182:2	1	E.C[+71.037]WC[+71.037]PFGFE.G		C[+71]*2	565.724	2	1130.44	1130.44	0	-1.7	71	Specific	204.87	56.09	56.09	2.1	136	>sp|P00740-3|FA9_HUMAN Coagulation factor IX OS=Homo sapiens GN=F9 PE=1 SV=2	3	sample=1 period=1 cycle=1602 experiment=3	sample=1 period=1 cycle=1602 experiment=3	25.8838
12621:2	1	E.C[+71.037]WC[+71.037]PFGFE.G		C[+71]*2	565.721	2	1130.43	1130.44	0	-7.5	71	Specific	206.37	42.45	42.45	1.86	136	>sp|P00740-3|FA9_HUMAN Coagulation factor IX OS=Homo sapiens GN=F9 PE=1 SV=2	3	sample=1 period=1 cycle=1992 experiment=4	sample=1 period=1 cycle=1992 experiment=4	33.737
12045:2	1	E.C[+71.037]WC[+71.037]PFGFE.G		C[+71]*2	565.719	2	1130.43	1130.44	0	-11.2	71	Specific	206.45	43.85	43.85	1.86	136	>sp|P00740-3|FA9_HUMAN Coagulation factor IX OS=Homo sapiens GN=F9 PE=1 SV=2	3	sample=1 period=1 cycle=1705 experiment=4	sample=1 period=1 cycle=1705 experiment=4	28.0931
11676:2	1	E.C[+71.037]WC[+71.037]PFGFE.G		C[+71]*2	565.722	2	1130.44	1130.44	0	-5	71	Specific	214.84	132.48	132.48	2.5	136	>sp|P00740-3|FA9_HUMAN Coagulation factor IX OS=Homo sapiens GN=F9 PE=1 SV=2	3	sample=1 period=1 cycle=1652 experiment=2	sample=1 period=1 cycle=1652 experiment=2	26.9445
12753:2	1	E.C[+71.037]WC[+71.037]PFGFE.G		C[+71]*2	565.721	2	1130.43	1130.44	0	-8.3	71	Specific	215.44	129.82	129.82	2.5	136	>sp|P00740-3|FA9_HUMAN Coagulation factor IX OS=Homo sapiens GN=F9 PE=1 SV=2	3	sample=1 period=1 cycle=2189 experiment=3	sample=1 period=1 cycle=2189 experiment=3	36.906
12545:2	1	E.C[+71.037]WC[+71.037]PFGFE.G		C[+71]*2	565.718	2	1130.43	1130.44	0	-13.4	71	Specific	217.27	55.33	55.33	1.02	136	>sp|P00740-3|FA9_HUMAN Coagulation factor IX OS=Homo sapiens GN=F9 PE=1 SV=2	3	sample=1 period=1 cycle=1923 experiment=3	sample=1 period=1 cycle=1923 experiment=3	32.4747
11845:2	1	E.C[+71.037]WC[+71.037]PFGFE.G		C[+71]*2	565.721	2	1130.44	1130.44	0	-6.8	71	Specific	219.66	165.53	165.53	2.77	136	>sp|P00740-3|FA9_HUMAN Coagulation factor IX OS=Homo sapiens GN=F9 PE=1 SV=2	3	sample=1 period=1 cycle=1673 experiment=3	sample=1 period=1 cycle=1673 experiment=3	27.3968
12806:2	1	E.C[+71.037]WC[+71.037]PFGFE.G		C[+71]*2	565.727	2	1130.45	1130.44	0	2.9	71	Specific	222.75	58.55	58.55	2.16	136	>sp|P00740-3|FA9_HUMAN Coagulation factor IX OS=Homo sapiens GN=F9 PE=1 SV=2	3	sample=1 period=1 cycle=2269 experiment=4	sample=1 period=1 cycle=2269 experiment=4	38.0391
11718:2	1	E.C[+71.037]WC[+71.037]PFGFE.G		C[+71]*2	565.721	2	1130.44	1130.44	0	-6.9	71	Specific	226.18	120.21	120.21	2.5	136	>sp|P00740-3|FA9_HUMAN Coagulation factor IX OS=Homo sapiens GN=F9 PE=1 SV=2	3	sample=1 period=1 cycle=1657 experiment=2	sample=1 period=1 cycle=1657 experiment=2	27.0479
12765:2	1	E.C[+71.037]WC[+71.037]PFGFE.G		C[+71]*2	565.719	2	1130.43	1130.44	0	-11	71	Specific	230.73	24.1	24.1	2.08	136	>sp|P00740-3|FA9_HUMAN Coagulation factor IX OS=Homo sapiens GN=F9 PE=1 SV=2	3	sample=1 period=1 cycle=2217 experiment=3	sample=1 period=1 cycle=2217 experiment=3	37.3129
11328:2	1	E.C[+71.037]WC[+71.037]PFGFE.G		C[+71]*2	565.723	2	1130.44	1130.44	0	-3.6	71	Specific	230.93	207.23	207.23	2.95	136	>sp|P00740-3|FA9_HUMAN Coagulation factor IX OS=Homo sapiens GN=F9 PE=1 SV=2	3	sample=1 period=1 cycle=1622 experiment=2	sample=1 period=1 cycle=1622 experiment=2	26.321
12215:2	1	E.C[+71.037]WC[+71.037]PFGFE.G		C[+71]*2	565.719	2	1130.43	1130.44	0	-12	71	Specific	237.28	134.7	134.7	2.7	136	>sp|P00740-3|FA9_HUMAN Coagulation factor IX OS=Homo sapiens GN=F9 PE=1 SV=2	3	sample=1 period=1 cycle=1752 experiment=3	sample=1 period=1 cycle=1752 experiment=3	29.0857
12921:2	1	E.C[+71.037]WC[+71.037]PFGFE.G		C[+71]*2	565.723	2	1130.44	1130.44	0	-4.8	71	Specific	238.14	45.07	45.07	1.86	136	>sp|P00740-3|FA9_HUMAN Coagulation factor IX OS=Homo sapiens GN=F9 PE=1 SV=2	3	sample=1 period=1 cycle=2511 experiment=3	sample=1 period=1 cycle=2511 experiment=3	41.3915
12603:2	1	E.C[+71.037]WC[+71.037]PFGFE.G		C[+71]*2	565.723	2	1130.44	1130.44	0	-4.6	71	Specific	243.71	57.65	57.65	2.1	136	>sp|P00740-3|FA9_HUMAN Coagulation factor IX OS=Homo sapiens GN=F9 PE=1 SV=2	3	sample=1 period=1 cycle=1977 experiment=3	sample=1 period=1 cycle=1977 experiment=3	33.4386
11279:2	1	E.C[+71.037]WC[+71.037]PFGFE.G		C[+71]*2	565.723	2	1130.44	1130.44	0	-3.4	71	Specific	244.49	22.85	22.85	2.09	136	>sp|P00740-3|FA9_HUMAN Coagulation factor IX OS=Homo sapiens GN=F9 PE=1 SV=2	3	sample=1 period=1 cycle=1616 experiment=2	sample=1 period=1 cycle=1616 experiment=2	26.1899
11819:2	1	E.C[+71.037]WC[+71.037]PFGFE.G		C[+71]*2	565.722	2	1130.44	1130.44	0	-6	71	Specific	244.52	121.05	121.05	2.63	136	>sp|P00740-3|FA9_HUMAN Coagulation factor IX OS=Homo sapiens GN=F9 PE=1 SV=2	3	sample=1 period=1 cycle=1670 experiment=3	sample=1 period=1 cycle=1670 experiment=3	27.3325
12497:2	1	E.C[+71.037]WC[+71.037]PFGFE.G		C[+71]*2	565.721	2	1130.43	1130.44	0	-7.8	71	Specific	247.01	84.88	84.88	2.45	136	>sp|P00740-3|FA9_HUMAN Coagulation factor IX OS=Homo sapiens GN=F9 PE=1 SV=2	3	sample=1 period=1 cycle=1908 experiment=2	sample=1 period=1 cycle=1908 experiment=2	32.1554
11623:2	1	E.C[+71.037]WC[+71.037]PFGFE.G		C[+71]*2	565.723	2	1130.44	1130.44	0	-4.7	71	Specific	248.77	20.89	20.89	2.14	136	>sp|P00740-3|FA9_HUMAN Coagulation factor IX OS=Homo sapiens GN=F9 PE=1 SV=2	3	sample=1 period=1 cycle=1647 experiment=3	sample=1 period=1 cycle=1647 experiment=3	26.8424
12659:2	1	E.C[+71.037]WC[+71.037]PFGFE.G		C[+71]*2	565.722	2	1130.44	1130.44	0	-5.5	71	Specific	248.8	60.25	60.25	2.41	136	>sp|P00740-3|FA9_HUMAN Coagulation factor IX OS=Homo sapiens GN=F9 PE=1 SV=2	3	sample=1 period=1 cycle=2044 experiment=3	sample=1 period=1 cycle=2044 experiment=3	34.6176
12302:2	1	E.C[+71.037]WC[+71.037]PFGFE.G		C[+71]*2	565.719	2	1130.43	1130.44	0	-11	71	Specific	249.5	97.32	97.32	2.63	136	>sp|P00740-3|FA9_HUMAN Coagulation factor IX OS=Homo sapiens GN=F9 PE=1 SV=2	3	sample=1 period=1 cycle=1815 experiment=2	sample=1 period=1 cycle=1815 experiment=2	30.3386
12490:2	1	E.C[+71.037]WC[+71.037]PFGFE.G		C[+71]*2	565.721	2	1130.43	1130.44	0	-8.4	71	Specific	249.8	13.11	13.11	2.14	136	>sp|P00740-3|FA9_HUMAN Coagulation factor IX OS=Homo sapiens GN=F9 PE=1 SV=2	3	sample=1 period=1 cycle=1907 experiment=3	sample=1 period=1 cycle=1907 experiment=3	32.1359
11146:2	1	E.C[+71.037]WC[+71.037]PFGFE.G		C[+71]*2	565.722	2	1130.44	1130.44	0	-5	71	Specific	249.85	162.55	162.55	2.85	136	>sp|P00740-3|FA9_HUMAN Coagulation factor IX OS=Homo sapiens GN=F9 PE=1 SV=2	3	sample=1 period=1 cycle=1598 experiment=2	sample=1 period=1 cycle=1598 experiment=2	25.7954
11736:2	1	E.C[+71.037]WC[+71.037]PFGFE.G		C[+71]*2	565.719	2	1130.43	1130.44	0	-10.9	71	Specific	249.9	141.08	141.08	2.99	136	>sp|P00740-3|FA9_HUMAN Coagulation factor IX OS=Homo sapiens GN=F9 PE=1 SV=2	3	sample=1 period=1 cycle=1659 experiment=4	sample=1 period=1 cycle=1659 experiment=4	27.0932
12396:2	1	E.C[+71.037]WC[+71.037]PFGFE.G		C[+71]*2	565.72	2	1130.43	1130.44	0	-9	71	Specific	250.4	80.98	80.98	2.41	136	>sp|P00740-3|FA9_HUMAN Coagulation factor IX OS=Homo sapiens GN=F9 PE=1 SV=2	3	sample=1 period=1 cycle=1847 experiment=3	sample=1 period=1 cycle=1847 experiment=3	30.979
11995:2	1	E.C[+71.037]WC[+71.037]PFGFE.G		C[+71]*2	565.722	2	1130.44	1130.44	0	-5.2	71	Specific	252.9	24.76	24.76	2.14	136	>sp|P00740-3|FA9_HUMAN Coagulation factor IX OS=Homo sapiens GN=F9 PE=1 SV=2	3	sample=1 period=1 cycle=1695 experiment=4	sample=1 period=1 cycle=1695 experiment=4	27.8737
12387:2	1	E.C[+71.037]WC[+71.037]PFGFE.G		C[+71]*2	565.721	2	1130.43	1130.44	0	-7.7	71	Specific	258.86	80.07	80.07	2.47	136	>sp|P00740-3|FA9_HUMAN Coagulation factor IX OS=Homo sapiens GN=F9 PE=1 SV=2	3	sample=1 period=1 cycle=1845 experiment=4	sample=1 period=1 cycle=1845 experiment=4	30.9381
12042:2	1	E.C[+71.037]WC[+71.037]PFGFE.G		C[+71]*2	565.72	2	1130.43	1130.44	0	-9.7	71	Specific	258.89	50.33	50.33	2.14	136	>sp|P00740-3|FA9_HUMAN Coagulation factor IX OS=Homo sapiens GN=F9 PE=1 SV=2	3	sample=1 period=1 cycle=1704 experiment=4	sample=1 period=1 cycle=1704 experiment=4	28.0759
12030:2	1	E.C[+71.037]WC[+71.037]PFGFE.G		C[+71]*2	565.719	2	1130.43	1130.44	0	-11	71	Specific	260.05	76.58	76.58	2.41	136	>sp|P00740-3|FA9_HUMAN Coagulation factor IX OS=Homo sapiens GN=F9 PE=1 SV=2	3	sample=1 period=1 cycle=1701 experiment=4	sample=1 period=1 cycle=1701 experiment=4	28.0056
12877:2	1	E.C[+71.037]WC[+71.037]PFGFE.G		C[+71]*2	565.719	2	1130.43	1130.44	0	-10.8	71	Specific	261.46	66.31	66.31	2.41	136	>sp|P00740-3|FA9_HUMAN Coagulation factor IX OS=Homo sapiens GN=F9 PE=1 SV=2	3	sample=1 period=1 cycle=2323 experiment=2	sample=1 period=1 cycle=2323 experiment=2	38.9958
12612:2	1	E.C[+71.037]WC[+71.037]PFGFE.G		C[+71]*2	565.724	2	1130.44	1130.44	0	-2.4	71	Specific	261.81	68.3	68.3	2.53	136	>sp|P00740-3|FA9_HUMAN Coagulation factor IX OS=Homo sapiens GN=F9 PE=1 SV=2	3	sample=1 period=1 cycle=1983 experiment=4	sample=1 period=1 cycle=1983 experiment=4	33.5664
12506:2	1	E.C[+71.037]WC[+71.037]PFGFE.G		C[+71]*2	565.721	2	1130.43	1130.44	0	-7.6	71	Specific	261.87	59.14	59.14	2.47	136	>sp|P00740-3|FA9_HUMAN Coagulation factor IX OS=Homo sapiens GN=F9 PE=1 SV=2	3	sample=1 period=1 cycle=1909 experiment=3	sample=1 period=1 cycle=1909 experiment=3	32.1775
12405:2	1	E.C[+71.037]WC[+71.037]PFGFE.G		C[+71]*2	565.72	2	1130.43	1130.44	0	-9.5	71	Specific	262.57	98.56	98.56	2.63	136	>sp|P00740-3|FA9_HUMAN Coagulation factor IX OS=Homo sapiens GN=F9 PE=1 SV=2	3	sample=1 period=1 cycle=1852 experiment=2	sample=1 period=1 cycle=1852 experiment=2	31.0739
12453:2	1	E.C[+71.037]WC[+71.037]PFGFE.G		C[+71]*2	565.72	2	1130.43	1130.44	0	-9.3	71	Specific	263.94	105.93	105.93	2.7	136	>sp|P00740-3|FA9_HUMAN Coagulation factor IX OS=Homo sapiens GN=F9 PE=1 SV=2	3	sample=1 period=1 cycle=1885 experiment=3	sample=1 period=1 cycle=1885 experiment=3	31.7169
11274:2	1	E.C[+71.037]WC[+71.037]PFGFE.G		C[+71]*2	565.723	2	1130.44	1130.44	0	-3.3	71	Specific	264.59	28.45	28.45	2.17	136	>sp|P00740-3|FA9_HUMAN Coagulation factor IX OS=Homo sapiens GN=F9 PE=1 SV=2	3	sample=1 period=1 cycle=1615 experiment=3	sample=1 period=1 cycle=1615 experiment=3	26.1699
12689:2	1	E.C[+71.037]WC[+71.037]PFGFE.G		C[+71]*2	565.722	2	1130.44	1130.44	0	-5.2	71	Specific	264.62	22.93	22.93	2.07	136	>sp|P00740-3|FA9_HUMAN Coagulation factor IX OS=Homo sapiens GN=F9 PE=1 SV=2	3	sample=1 period=1 cycle=2099 experiment=3	sample=1 period=1 cycle=2099 experiment=3	35.4402
12577:2	1	E.C[+71.037]WC[+71.037]PFGFE.G		C[+71]*2	565.721	2	1130.43	1130.44	0	-8.3	71	Specific	267.65	123.22	123.22	2.7	136	>sp|P00740-3|FA9_HUMAN Coagulation factor IX OS=Homo sapiens GN=F9 PE=1 SV=2	3	sample=1 period=1 cycle=1945 experiment=3	sample=1 period=1 cycle=1945 experiment=3	32.9108
12156:2	1	E.C[+71.037]WC[+71.037]PFGFE.G		C[+71]*2	565.721	2	1130.43	1130.44	0	-7.9	71	Specific	268.04	111.73	111.73	2.63	136	>sp|P00740-3|FA9_HUMAN Coagulation factor IX OS=Homo sapiens GN=F9 PE=1 SV=2	3	sample=1 period=1 cycle=1730 experiment=2	sample=1 period=1 cycle=1730 experiment=2	28.6152
12323:2	1	E.C[+71.037]WC[+71.037]PFGFE.G		C[+71]*2	565.72	2	1130.43	1130.44	0	-9.5	71	Specific	269.53	96.66	96.66	2.63	136	>sp|P00740-3|FA9_HUMAN Coagulation factor IX OS=Homo sapiens GN=F9 PE=1 SV=2	3	sample=1 period=1 cycle=1832 experiment=3	sample=1 period=1 cycle=1832 experiment=3	30.6732
12833:2	1	E.C[+71.037]WC[+71.037]PFGFE.G		C[+71]*2	565.726	2	1130.44	1130.44	0	1.4	71	Specific	270.82	159.74	159.74	2.65	136	>sp|P00740-3|FA9_HUMAN Coagulation factor IX OS=Homo sapiens GN=F9 PE=1 SV=2	3	sample=1 period=1 cycle=2278 experiment=4	sample=1 period=1 cycle=2278 experiment=4	38.2102
12673:2	1	E.C[+71.037]WC[+71.037]PFGFE.G		C[+71]*2	565.721	2	1130.43	1130.44	0	-8.6	71	Specific	271.02	94.45	94.45	2.26	136	>sp|P00740-3|FA9_HUMAN Coagulation factor IX OS=Homo sapiens GN=F9 PE=1 SV=2	3	sample=1 period=1 cycle=2070 experiment=3	sample=1 period=1 cycle=2070 experiment=3	35.0087
12871:2	1	E.C[+71.037]WC[+71.037]PFGFE.G		C[+71]*2	565.724	2	1130.44	1130.44	0	-1.8	71	Specific	272.08	97.86	97.86	2.5	136	>sp|P00740-3|FA9_HUMAN Coagulation factor IX OS=Homo sapiens GN=F9 PE=1 SV=2	3	sample=1 period=1 cycle=2313 experiment=2	sample=1 period=1 cycle=2313 experiment=2	38.8378
12710:2	1	E.C[+71.037]WC[+71.037]PFGFE.G		C[+71]*2	565.719	2	1130.43	1130.44	0	-11.1	71	Specific	272.53	106.53	106.53	2.43	136	>sp|P00740-3|FA9_HUMAN Coagulation factor IX OS=Homo sapiens GN=F9 PE=1 SV=2	3	sample=1 period=1 cycle=2131 experiment=2	sample=1 period=1 cycle=2131 experiment=2	35.9642
12568:2	1	E.C[+71.037]WC[+71.037]PFGFE.G		C[+71]*2	565.722	2	1130.44	1130.44	0	-6.6	71	Specific	273.2	96.42	96.42	2.7	136	>sp|P00740-3|FA9_HUMAN Coagulation factor IX OS=Homo sapiens GN=F9 PE=1 SV=2	3	sample=1 period=1 cycle=1941 experiment=3	sample=1 period=1 cycle=1941 experiment=3	32.8291
12768:2	1	E.C[+71.037]WC[+71.037]PFGFE.G		C[+71]*2	565.722	2	1130.44	1130.44	0	-5.4	71	Specific	273.39	124.5	124.5	2.7	136	>sp|P00740-3|FA9_HUMAN Coagulation factor IX OS=Homo sapiens GN=F9 PE=1 SV=2	3	sample=1 period=1 cycle=2224 experiment=2	sample=1 period=1 cycle=2224 experiment=2	37.3974
12675:2	1	E.C[+71.037]WC[+71.037]PFGFE.G		C[+71]*2	565.719	2	1130.43	1130.44	0	-11.8	71	Specific	273.42	62	62	2.47	136	>sp|P00740-3|FA9_HUMAN Coagulation factor IX OS=Homo sapiens GN=F9 PE=1 SV=2	3	sample=1 period=1 cycle=2077 experiment=3	sample=1 period=1 cycle=2077 experiment=3	35.0935
12248:2	1	E.C[+71.037]WC[+71.037]PFGFE.G		C[+71]*2	565.718	2	1130.43	1130.44	0	-12.5	71	Specific	274.92	55.45	55.45	2.14	136	>sp|P00740-3|FA9_HUMAN Coagulation factor IX OS=Homo sapiens GN=F9 PE=1 SV=2	3	sample=1 period=1 cycle=1778 experiment=3	sample=1 period=1 cycle=1778 experiment=3	29.5868
12684:2	1	E.C[+71.037]WC[+71.037]PFGFE.G		C[+71]*2	565.721	2	1130.44	1130.44	0	-7	71	Specific	275.02	58.21	58.21	2.41	136	>sp|P00740-3|FA9_HUMAN Coagulation factor IX OS=Homo sapiens GN=F9 PE=1 SV=2	3	sample=1 period=1 cycle=2090 experiment=3	sample=1 period=1 cycle=2090 experiment=3	35.3035
12664:2	1	E.C[+71.037]WC[+71.037]PFGFE.G		C[+71]*2	565.723	2	1130.44	1130.44	0	-3.9	71	Specific	276.42	131.58	131.58	2.63	136	>sp|P00740-3|FA9_HUMAN Coagulation factor IX OS=Homo sapiens GN=F9 PE=1 SV=2	3	sample=1 period=1 cycle=2053 experiment=3	sample=1 period=1 cycle=2053 experiment=3	34.755
10704:2	1	E.C[+71.037]WC[+71.037]PFGFE.G		C[+71]*2	565.723	2	1130.44	1130.44	0	-4.4	71	Specific	278.71	77.63	77.63	2.26	136	>sp|P00740-3|FA9_HUMAN Coagulation factor IX OS=Homo sapiens GN=F9 PE=1 SV=2	3	sample=1 period=1 cycle=1540 experiment=2	sample=1 period=1 cycle=1540 experiment=2	24.5353
12716:2	1	E.C[+71.037]WC[+71.037]PFGFE.G		C[+71]*2	565.721	2	1130.43	1130.44	0	-8.4	71	Specific	279.71	55.46	55.46	2.16	136	>sp|P00740-3|FA9_HUMAN Coagulation factor IX OS=Homo sapiens GN=F9 PE=1 SV=2	3	sample=1 period=1 cycle=2139 experiment=3	sample=1 period=1 cycle=2139 experiment=3	36.1003
12895:2	1	E.C[+71.037]WC[+71.037]PFGFE.G		C[+71]*2	565.725	2	1130.44	1130.44	0	-0.7	71	Specific	279.73	65.48	65.48	2.27	136	>sp|P00740-3|FA9_HUMAN Coagulation factor IX OS=Homo sapiens GN=F9 PE=1 SV=2	3	sample=1 period=1 cycle=2379 experiment=2	sample=1 period=1 cycle=2379 experiment=2	39.7506
12750:2	1	E.C[+71.037]WC[+71.037]PFGFE.G		C[+71]*2	565.723	2	1130.44	1130.44	0	-3.3	71	Specific	280.19	48.17	48.17	2.11	136	>sp|P00740-3|FA9_HUMAN Coagulation factor IX OS=Homo sapiens GN=F9 PE=1 SV=2	3	sample=1 period=1 cycle=2187 experiment=3	sample=1 period=1 cycle=2187 experiment=3	36.8644
12655:2	1	E.C[+71.037]WC[+71.037]PFGFE.G		C[+71]*2	565.724	2	1130.44	1130.44	0	-3	71	Specific	282.33	103.31	103.31	2.76	136	>sp|P00740-3|FA9_HUMAN Coagulation factor IX OS=Homo sapiens GN=F9 PE=1 SV=2	3	sample=1 period=1 cycle=2041 experiment=3	sample=1 period=1 cycle=2041 experiment=3	34.5541
09935:1	1	E.C[+71.037]WC[+71.037]PFGFE.G		C[+71]*2	1130.44	1	1130.44	1130.44	0	-1.1	71	Specific	282.71	88.62	88.62	2.67	136	>sp|P00740-3|FA9_HUMAN Coagulation factor IX OS=Homo sapiens GN=F9 PE=1 SV=2	3	sample=1 period=1 cycle=1471 experiment=19	sample=1 period=1 cycle=1471 experiment=19	23.1245
12382:2	1	E.C[+71.037]WC[+71.037]PFGFE.G		C[+71]*2	565.722	2	1130.44	1130.44	0	-5.8	71	Specific	283.67	95.44	95.44	2.68	136	>sp|P00740-3|FA9_HUMAN Coagulation factor IX OS=Homo sapiens GN=F9 PE=1 SV=2	3	sample=1 period=1 cycle=1843 experiment=2	sample=1 period=1 cycle=1843 experiment=2	30.9066
12738:2	1	E.C[+71.037]WC[+71.037]PFGFE.G		C[+71]*2	565.726	2	1130.44	1130.44	0	1.2	71	Specific	284.18	76.42	76.42	2.22	136	>sp|P00740-3|FA9_HUMAN Coagulation factor IX OS=Homo sapiens GN=F9 PE=1 SV=2	3	sample=1 period=1 cycle=2173 experiment=2	sample=1 period=1 cycle=2173 experiment=2	36.6422
12853:2	1	E.C[+71.037]WC[+71.037]PFGFE.G		C[+71]*2	565.72	2	1130.43	1130.44	0	-9.4	71	Specific	286.09	39.65	39.65	2.16	136	>sp|P00740-3|FA9_HUMAN Coagulation factor IX OS=Homo sapiens GN=F9 PE=1 SV=2	3	sample=1 period=1 cycle=2292 experiment=2	sample=1 period=1 cycle=2292 experiment=2	38.4671
09867:2	1	E.C[+71.037]WC[+71.037]PFGFE.G		C[+71]*2	565.719	2	1130.43	1130.44	0	-11.8	71	Specific	286.36	128.04	128.04	2.74	136	>sp|P00740-3|FA9_HUMAN Coagulation factor IX OS=Homo sapiens GN=F9 PE=1 SV=2	3	sample=1 period=1 cycle=1467 experiment=4	sample=1 period=1 cycle=1467 experiment=4	23.0344
11556:2	1	E.C[+71.037]WC[+71.037]PFGFE.G		C[+71]*2	565.725	2	1130.44	1130.44	0	-1.3	71	Specific	287.66	207.11	207.11	2.95	136	>sp|P00740-3|FA9_HUMAN Coagulation factor IX OS=Homo sapiens GN=F9 PE=1 SV=2	3	sample=1 period=1 cycle=1640 experiment=5	sample=1 period=1 cycle=1640 experiment=5	26.6945
12137:2	1	E.C[+71.037]WC[+71.037]PFGFE.G		C[+71]*2	565.72	2	1130.43	1130.44	0	-9.6	71	Specific	287.81	99.27	99.27	2.74	136	>sp|P00740-3|FA9_HUMAN Coagulation factor IX OS=Homo sapiens GN=F9 PE=1 SV=2	3	sample=1 period=1 cycle=1723 experiment=3	sample=1 period=1 cycle=1723 experiment=3	28.4767
11768:2	1	E.C[+71.037]WC[+71.037]PFGFE.G		C[+71]*2	565.722	2	1130.44	1130.44	0	-5.4	71	Specific	287.96	83.15	83.15	2.51	136	>sp|P00740-3|FA9_HUMAN Coagulation factor IX OS=Homo sapiens GN=F9 PE=1 SV=2	3	sample=1 period=1 cycle=1664 experiment=3	sample=1 period=1 cycle=1664 experiment=3	27.2025
12469:2	1	E.C[+71.037]WC[+71.037]PFGFE.G		C[+71]*2	565.718	2	1130.43	1130.44	0	-13.6	71	Specific	288.16	85.47	85.47	2.5	136	>sp|P00740-3|FA9_HUMAN Coagulation factor IX OS=Homo sapiens GN=F9 PE=1 SV=2	3	sample=1 period=1 cycle=1901 experiment=2	sample=1 period=1 cycle=1901 experiment=2	32.0074
12725:2	1	E.C[+71.037]WC[+71.037]PFGFE.G		C[+71]*2	565.72	2	1130.43	1130.44	0	-9	71	Specific	288.91	78.59	78.59	2.45	136	>sp|P00740-3|FA9_HUMAN Coagulation factor IX OS=Homo sapiens GN=F9 PE=1 SV=2	3	sample=1 period=1 cycle=2154 experiment=3	sample=1 period=1 cycle=2154 experiment=3	36.3409
12886:2	1	E.C[+71.037]WC[+71.037]PFGFE.G		C[+71]*2	565.72	2	1130.43	1130.44	0	-9.4	71	Specific	289.3	134.58	134.58	2.98	136	>sp|P00740-3|FA9_HUMAN Coagulation factor IX OS=Homo sapiens GN=F9 PE=1 SV=2	3	sample=1 period=1 cycle=2348 experiment=3	sample=1 period=1 cycle=2348 experiment=3	39.3429
12004:2	1	E.C[+71.037]WC[+71.037]PFGFE.G		C[+71]*2	565.72	2	1130.43	1130.44	0	-10.3	71	Specific	290.2	128.98	128.98	2.74	136	>sp|P00740-3|FA9_HUMAN Coagulation factor IX OS=Homo sapiens GN=F9 PE=1 SV=2	3	sample=1 period=1 cycle=1696 experiment=5	sample=1 period=1 cycle=1696 experiment=5	27.8977
10795:2	1	E.C[+71.037]WC[+71.037]PFGFE.G		C[+71]*2	565.725	2	1130.44	1130.44	0	-1.3	71	Specific	290.65	120.32	120.32	2.5	136	>sp|P00740-3|FA9_HUMAN Coagulation factor IX OS=Homo sapiens GN=F9 PE=1 SV=2	3	sample=1 period=1 cycle=1552 experiment=2	sample=1 period=1 cycle=1552 experiment=2	24.7983
12586:2	1	E.C[+71.037]WC[+71.037]PFGFE.G		C[+71]*2	565.718	2	1130.43	1130.44	0	-12	71	Specific	292.26	124.78	124.78	2.76	136	>sp|P00740-3|FA9_HUMAN Coagulation factor IX OS=Homo sapiens GN=F9 PE=1 SV=2	3	sample=1 period=1 cycle=1958 experiment=3	sample=1 period=1 cycle=1958 experiment=3	33.1081
12642:2	1	E.C[+71.037]WC[+71.037]PFGFE.G		C[+71]*2	565.72	2	1130.43	1130.44	0	-9.4	71	Specific	293.79	148.65	148.65	2.98	136	>sp|P00740-3|FA9_HUMAN Coagulation factor IX OS=Homo sapiens GN=F9 PE=1 SV=2	3	sample=1 period=1 cycle=2021 experiment=3	sample=1 period=1 cycle=2021 experiment=3	34.237
11896:2	1	E.C[+71.037]WC[+71.037]PFGFE.G		C[+71]*2	565.726	2	1130.44	1130.44	0	1.3	71	Specific	294.32	102.02	102.02	2.38	136	>sp|P00740-3|FA9_HUMAN Coagulation factor IX OS=Homo sapiens GN=F9 PE=1 SV=2	3	sample=1 period=1 cycle=1678 experiment=2	sample=1 period=1 cycle=1678 experiment=2	27.5016
12845:2	1	E.C[+71.037]WC[+71.037]PFGFE.G		C[+71]*2	565.719	2	1130.43	1130.44	0	-10.6	71	Specific	294.39	142.61	142.61	3.07	136	>sp|P00740-3|FA9_HUMAN Coagulation factor IX OS=Homo sapiens GN=F9 PE=1 SV=2	3	sample=1 period=1 cycle=2285 experiment=3	sample=1 period=1 cycle=2285 experiment=3	38.3425
12298:2	1	E.C[+71.037]WC[+71.037]PFGFE.G		C[+71]*2	565.718	2	1130.43	1130.44	0	-12	71	Specific	294.55	138.26	138.26	2.74	136	>sp|P00740-3|FA9_HUMAN Coagulation factor IX OS=Homo sapiens GN=F9 PE=1 SV=2	3	sample=1 period=1 cycle=1810 experiment=3	sample=1 period=1 cycle=1810 experiment=3	30.2559
11584:2	1	E.C[+71.037]WC[+71.037]PFGFE.G		C[+71]*2	565.719	2	1130.43	1130.44	0	-11.6	71	Specific	295.4	53.72	53.72	2.19	136	>sp|P00740-3|FA9_HUMAN Coagulation factor IX OS=Homo sapiens GN=F9 PE=1 SV=2	3	sample=1 period=1 cycle=1643 experiment=4	sample=1 period=1 cycle=1643 experiment=4	26.7583
12548:2	1	E.C[+71.037]WC[+71.037]PFGFE.G		C[+71]*2	565.721	2	1130.43	1130.44	0	-7.6	71	Specific	296.52	100.31	100.31	2.68	136	>sp|P00740-3|FA9_HUMAN Coagulation factor IX OS=Homo sapiens GN=F9 PE=1 SV=2	3	sample=1 period=1 cycle=1924 experiment=3	sample=1 period=1 cycle=1924 experiment=3	32.4986
12413:2	1	E.C[+71.037]WC[+71.037]PFGFE.G		C[+71]*2	565.717	2	1130.43	1130.44	0	-14.5	71	Specific	296.67	90.8	90.8	2.51	136	>sp|P00740-3|FA9_HUMAN Coagulation factor IX OS=Homo sapiens GN=F9 PE=1 SV=2	3	sample=1 period=1 cycle=1857 experiment=3	sample=1 period=1 cycle=1857 experiment=3	31.1751
12010:2	1	E.C[+71.037]WC[+71.037]PFGFE.G		C[+71]*2	565.719	2	1130.43	1130.44	0	-11.3	71	Specific	298.89	187.45	187.45	3.17	136	>sp|P00740-3|FA9_HUMAN Coagulation factor IX OS=Homo sapiens GN=F9 PE=1 SV=2	3	sample=1 period=1 cycle=1697 experiment=5	sample=1 period=1 cycle=1697 experiment=5	27.9183
11111:2	1	E.C[+71.037]WC[+71.037]PFGFE.G		C[+71]*2	565.723	2	1130.44	1130.44	0	-4.3	71	Specific	300.57	126.35	126.35	2.68	136	>sp|P00740-3|FA9_HUMAN Coagulation factor IX OS=Homo sapiens GN=F9 PE=1 SV=2	3	sample=1 period=1 cycle=1592 experiment=3	sample=1 period=1 cycle=1592 experiment=3	25.6647
12116:2	1	E.C[+71.037]WC[+71.037]PFGFE.G		C[+71]*2	565.72	2	1130.43	1130.44	0	-10.1	71	Specific	301.9	183.33	183.33	3.17	136	>sp|P00740-3|FA9_HUMAN Coagulation factor IX OS=Homo sapiens GN=F9 PE=1 SV=2	3	sample=1 period=1 cycle=1720 experiment=3	sample=1 period=1 cycle=1720 experiment=3	28.4139
12690:2	1	E.C[+71.037]WC[+71.037]PFGFE.G		C[+71]*2	565.721	2	1130.43	1130.44	0	-7.7	71	Specific	302.13	159.43	159.43	3.07	136	>sp|P00740-3|FA9_HUMAN Coagulation factor IX OS=Homo sapiens GN=F9 PE=1 SV=2	3	sample=1 period=1 cycle=2100 experiment=2	sample=1 period=1 cycle=2100 experiment=2	35.4612
12876:2	1	E.C[+71.037]WC[+71.037]PFGFE.G		C[+71]*2	565.725	2	1130.44	1130.44	0	-1.3	71	Specific	303.82	139.59	139.59	2.85	136	>sp|P00740-3|FA9_HUMAN Coagulation factor IX OS=Homo sapiens GN=F9 PE=1 SV=2	3	sample=1 period=1 cycle=2321 experiment=2	sample=1 period=1 cycle=2321 experiment=2	38.9646
12034:2	1	E.C[+71.037]WC[+71.037]PFGFE.G		C[+71]*2	565.721	2	1130.43	1130.44	0	-8.4	71	Specific	304.35	93.13	93.13	2.51	136	>sp|P00740-3|FA9_HUMAN Coagulation factor IX OS=Homo sapiens GN=F9 PE=1 SV=2	3	sample=1 period=1 cycle=1702 experiment=2	sample=1 period=1 cycle=1702 experiment=2	28.0251
11040:2	1	E.C[+71.037]WC[+71.037]PFGFE.G		C[+71]*2	565.724	2	1130.44	1130.44	0	-2.2	71	Specific	305.26	170.1	170.1	3.15	136	>sp|P00740-3|FA9_HUMAN Coagulation factor IX OS=Homo sapiens GN=F9 PE=1 SV=2	3	sample=1 period=1 cycle=1582 experiment=4	sample=1 period=1 cycle=1582 experiment=4	25.4452
09950:1	1	E.C[+71.037]WC[+71.037]PFGFE.G		C[+71]*2	1130.43	1	1130.43	1130.44	0	-8.5	71	Specific	305.69	74.68	74.68	2.87	136	>sp|P00740-3|FA9_HUMAN Coagulation factor IX OS=Homo sapiens GN=F9 PE=1 SV=2	3	sample=1 period=1 cycle=1472 experiment=16	sample=1 period=1 cycle=1472 experiment=16	23.1425
12747:2	1	E.C[+71.037]WC[+71.037]PFGFE.G		C[+71]*2	565.723	2	1130.44	1130.44	0	-3.6	71	Specific	306.17	71.22	71.22	2.58	136	>sp|P00740-3|FA9_HUMAN Coagulation factor IX OS=Homo sapiens GN=F9 PE=1 SV=2	3	sample=1 period=1 cycle=2180 experiment=2	sample=1 period=1 cycle=2180 experiment=2	36.77
12900:2	1	E.C[+71.037]WC[+71.037]PFGFE.G		C[+71]*2	565.721	2	1130.44	1130.44	0	-7	71	Specific	306.61	123.92	123.92	2.48	136	>sp|P00740-3|FA9_HUMAN Coagulation factor IX OS=Homo sapiens GN=F9 PE=1 SV=2	3	sample=1 period=1 cycle=2403 experiment=2	sample=1 period=1 cycle=2403 experiment=2	40.0526
11217:2	1	E.C[+71.037]WC[+71.037]PFGFE.G		C[+71]*2	565.72	2	1130.43	1130.44	0	-9.9	71	Specific	307.74	114.58	114.58	2.76	136	>sp|P00740-3|FA9_HUMAN Coagulation factor IX OS=Homo sapiens GN=F9 PE=1 SV=2	3	sample=1 period=1 cycle=1606 experiment=3	sample=1 period=1 cycle=1606 experiment=3	25.9698
12650:2	1	E.C[+71.037]WC[+71.037]PFGFE.G		C[+71]*2	565.718	2	1130.43	1130.44	0	-13.4	71	Specific	308.68	77.56	77.56	2.45	136	>sp|P00740-3|FA9_HUMAN Coagulation factor IX OS=Homo sapiens GN=F9 PE=1 SV=2	3	sample=1 period=1 cycle=2034 experiment=2	sample=1 period=1 cycle=2034 experiment=2	34.4486
11972:2	1	E.C[+71.037]WC[+71.037]PFGFE.G		C[+71]*2	565.718	2	1130.43	1130.44	0	-13.5	71	Specific	308.78	136.26	136.26	3.04	136	>sp|P00740-3|FA9_HUMAN Coagulation factor IX OS=Homo sapiens GN=F9 PE=1 SV=2	3	sample=1 period=1 cycle=1690 experiment=3	sample=1 period=1 cycle=1690 experiment=3	27.7617
12706:2	1	E.C[+71.037]WC[+71.037]PFGFE.G		C[+71]*2	565.718	2	1130.43	1130.44	0	-13	71	Specific	308.97	109.89	109.89	2.76	136	>sp|P00740-3|FA9_HUMAN Coagulation factor IX OS=Homo sapiens GN=F9 PE=1 SV=2	3	sample=1 period=1 cycle=2123 experiment=2	sample=1 period=1 cycle=2123 experiment=2	35.8384
10967:2	1	E.C[+71.037]WC[+71.037]PFGFE.G		C[+71]*2	565.718	2	1130.43	1130.44	0	-12.6	71	Specific	309.12	72.85	72.85	2.45	136	>sp|P00740-3|FA9_HUMAN Coagulation factor IX OS=Homo sapiens GN=F9 PE=1 SV=2	3	sample=1 period=1 cycle=1571 experiment=4	sample=1 period=1 cycle=1571 experiment=4	25.2069
12666:2	1	E.C[+71.037]WC[+71.037]PFGFE.G		C[+71]*2	565.724	2	1130.44	1130.44	0	-2.9	71	Specific	309.9	73.36	73.36	2.52	136	>sp|P00740-3|FA9_HUMAN Coagulation factor IX OS=Homo sapiens GN=F9 PE=1 SV=2	3	sample=1 period=1 cycle=2060 experiment=3	sample=1 period=1 cycle=2060 experiment=3	34.8399
12239:2	1	E.C[+71.037]WC[+71.037]PFGFE.G		C[+71]*2	565.718	2	1130.43	1130.44	0	-12.3	71	Specific	311.86	74.35	74.35	2.29	136	>sp|P00740-3|FA9_HUMAN Coagulation factor IX OS=Homo sapiens GN=F9 PE=1 SV=2	3	sample=1 period=1 cycle=1773 experiment=2	sample=1 period=1 cycle=1773 experiment=2	29.4769
10836:2	1	E.C[+71.037]WC[+71.037]PFGFE.G		C[+71]*2	565.724	2	1130.44	1130.44	0	-2.3	71	Specific	312.94	164.08	164.08	3.07	136	>sp|P00740-3|FA9_HUMAN Coagulation factor IX OS=Homo sapiens GN=F9 PE=1 SV=2	3	sample=1 period=1 cycle=1557 experiment=2	sample=1 period=1 cycle=1557 experiment=2	24.9082
12050:2	1	E.C[+71.037]WC[+71.037]PFGFE.G		C[+71]*2	565.722	2	1130.44	1130.44	0	-6.6	71	Specific	313.56	156.67	156.67	3.07	136	>sp|P00740-3|FA9_HUMAN Coagulation factor IX OS=Homo sapiens GN=F9 PE=1 SV=2	3	sample=1 period=1 cycle=1706 experiment=2	sample=1 period=1 cycle=1706 experiment=2	28.1131
12737:2	1	E.C[+71.037]WC[+71.037]PFGFE.G		C[+71]*2	565.72	2	1130.43	1130.44	0	-10.2	71	Specific	313.97	145.49	145.49	3.07	136	>sp|P00740-3|FA9_HUMAN Coagulation factor IX OS=Homo sapiens GN=F9 PE=1 SV=2	3	sample=1 period=1 cycle=2172 experiment=2	sample=1 period=1 cycle=2172 experiment=2	36.6238
12068:2	1	E.C[+71.037]WC[+71.037]PFGFE.G		C[+71]*2	565.718	2	1130.43	1130.44	0	-12.3	71	Specific	315.07	141.91	141.91	3.07	136	>sp|P00740-3|FA9_HUMAN Coagulation factor IX OS=Homo sapiens GN=F9 PE=1 SV=2	3	sample=1 period=1 cycle=1713 experiment=2	sample=1 period=1 cycle=1713 experiment=2	28.2676
11743:2	1	E.C[+71.037]WC[+71.037]PFGFE.G		C[+71]*2	565.721	2	1130.43	1130.44	0	-8.4	71	Specific	315.91	194.68	194.68	3.03	136	>sp|P00740-3|FA9_HUMAN Coagulation factor IX OS=Homo sapiens GN=F9 PE=1 SV=2	3	sample=1 period=1 cycle=1660 experiment=3	sample=1 period=1 cycle=1660 experiment=3	27.1147
12060:2	1	E.C[+71.037]WC[+71.037]PFGFE.G		C[+71]*2	565.718	2	1130.43	1130.44	0	-12.5	71	Specific	316.42	93.79	93.79	2.51	136	>sp|P00740-3|FA9_HUMAN Coagulation factor IX OS=Homo sapiens GN=F9 PE=1 SV=2	3	sample=1 period=1 cycle=1710 experiment=3	sample=1 period=1 cycle=1710 experiment=3	28.2089
12735:2	1	E.C[+71.037]WC[+71.037]PFGFE.G		C[+71]*2	565.72	2	1130.43	1130.44	0	-9.7	71	Specific	316.61	117.6	117.6	2.74	136	>sp|P00740-3|FA9_HUMAN Coagulation factor IX OS=Homo sapiens GN=F9 PE=1 SV=2	3	sample=1 period=1 cycle=2171 experiment=2	sample=1 period=1 cycle=2171 experiment=2	36.5991
12600:2	1	E.C[+71.037]WC[+71.037]PFGFE.G		C[+71]*2	565.72	2	1130.43	1130.44	0	-9.4	71	Specific	317.03	140.94	140.94	3.07	136	>sp|P00740-3|FA9_HUMAN Coagulation factor IX OS=Homo sapiens GN=F9 PE=1 SV=2	3	sample=1 period=1 cycle=1975 experiment=3	sample=1 period=1 cycle=1975 experiment=3	33.4043
12294:2	1	E.C[+71.037]WC[+71.037]PFGFE.G		C[+71]*2	565.718	2	1130.43	1130.44	0	-13.5	71	Specific	317.7	194.11	194.11	3.03	136	>sp|P00740-3|FA9_HUMAN Coagulation factor IX OS=Homo sapiens GN=F9 PE=1 SV=2	3	sample=1 period=1 cycle=1806 experiment=2	sample=1 period=1 cycle=1806 experiment=2	30.1931
11291:2	1	E.C[+71.037]WC[+71.037]PFGFE.G		C[+71]*2	565.723	2	1130.44	1130.44	0	-4.4	71	Specific	317.97	105.58	105.58	2.68	136	>sp|P00740-3|FA9_HUMAN Coagulation factor IX OS=Homo sapiens GN=F9 PE=1 SV=2	3	sample=1 period=1 cycle=1618 experiment=2	sample=1 period=1 cycle=1618 experiment=2	26.2342
12756:2	1	E.C[+71.037]WC[+71.037]PFGFE.G		C[+71]*2	565.721	2	1130.43	1130.44	0	-8.2	71	Specific	318.5	120.65	120.65	2.68	136	>sp|P00740-3|FA9_HUMAN Coagulation factor IX OS=Homo sapiens GN=F9 PE=1 SV=2	3	sample=1 period=1 cycle=2199 experiment=2	sample=1 period=1 cycle=2199 experiment=2	37.042
12702:2	1	E.C[+71.037]WC[+71.037]PFGFE.G		C[+71]*2	565.721	2	1130.44	1130.44	0	-7	71	Specific	318.58	62.77	62.77	2.45	136	>sp|P00740-3|FA9_HUMAN Coagulation factor IX OS=Homo sapiens GN=F9 PE=1 SV=2	3	sample=1 period=1 cycle=2118 experiment=2	sample=1 period=1 cycle=2118 experiment=2	35.7547
12233:2	1	E.C[+71.037]WC[+71.037]PFGFE.G		C[+71]*2	565.72	2	1130.43	1130.44	0	-9.6	71	Specific	318.86	79.67	79.67	2.51	136	>sp|P00740-3|FA9_HUMAN Coagulation factor IX OS=Homo sapiens GN=F9 PE=1 SV=2	3	sample=1 period=1 cycle=1763 experiment=3	sample=1 period=1 cycle=1763 experiment=3	29.3052
12726:2	1	E.C[+71.037]WC[+71.037]PFGFE.G		C[+71]*2	565.721	2	1130.44	1130.44	0	-7	71	Specific	319.16	80.21	80.21	2.51	136	>sp|P00740-3|FA9_HUMAN Coagulation factor IX OS=Homo sapiens GN=F9 PE=1 SV=2	3	sample=1 period=1 cycle=2157 experiment=2	sample=1 period=1 cycle=2157 experiment=2	36.3828
12477:2	1	E.C[+71.037]WC[+71.037]PFGFE.G		C[+71]*2	565.718	2	1130.43	1130.44	0	-12.7	71	Specific	319.94	100.68	100.68	2.74	136	>sp|P00740-3|FA9_HUMAN Coagulation factor IX OS=Homo sapiens GN=F9 PE=1 SV=2	3	sample=1 period=1 cycle=1905 experiment=2	sample=1 period=1 cycle=1905 experiment=2	32.0919
12662:2	1	E.C[+71.037]WC[+71.037]PFGFE.G		C[+71]*2	565.725	2	1130.44	1130.44	0	-1.2	71	Specific	320.19	125.73	125.73	2.62	136	>sp|P00740-3|FA9_HUMAN Coagulation factor IX OS=Homo sapiens GN=F9 PE=1 SV=2	3	sample=1 period=1 cycle=2052 experiment=2	sample=1 period=1 cycle=2052 experiment=2	34.7336
11284:2	1	E.C[+71.037]WC[+71.037]PFGFE.G		C[+71]*2	565.723	2	1130.44	1130.44	0	-3.9	71	Specific	320.48	104.7	104.7	2.82	136	>sp|P00740-3|FA9_HUMAN Coagulation factor IX OS=Homo sapiens GN=F9 PE=1 SV=2	3	sample=1 period=1 cycle=1617 experiment=2	sample=1 period=1 cycle=1617 experiment=2	26.2122
12645:2	1	E.C[+71.037]WC[+71.037]PFGFE.G		C[+71]*2	565.72	2	1130.43	1130.44	0	-9.1	71	Specific	320.67	176.43	176.43	3.24	136	>sp|P00740-3|FA9_HUMAN Coagulation factor IX OS=Homo sapiens GN=F9 PE=1 SV=2	3	sample=1 period=1 cycle=2027 experiment=3	sample=1 period=1 cycle=2027 experiment=3	34.3214
12638:2	1	E.C[+71.037]WC[+71.037]PFGFE.G		C[+71]*2	565.72	2	1130.43	1130.44	0	-9.9	71	Specific	320.93	132.1	132.1	2.82	136	>sp|P00740-3|FA9_HUMAN Coagulation factor IX OS=Homo sapiens GN=F9 PE=1 SV=2	3	sample=1 period=1 cycle=2018 experiment=3	sample=1 period=1 cycle=2018 experiment=3	34.1735
11135:2	1	E.C[+71.037]WC[+71.037]PFGFE.G		C[+71]*2	565.724	2	1130.44	1130.44	0	-2.6	71	Specific	321.7	125.06	125.06	2.83	136	>sp|P00740-3|FA9_HUMAN Coagulation factor IX OS=Homo sapiens GN=F9 PE=1 SV=2	3	sample=1 period=1 cycle=1596 experiment=3	sample=1 period=1 cycle=1596 experiment=3	25.7546
12592:2	1	E.C[+71.037]WC[+71.037]PFGFE.G		C[+71]*2	565.721	2	1130.43	1130.44	0	-8.5	71	Specific	324.04	170.7	170.7	3.12	136	>sp|P00740-3|FA9_HUMAN Coagulation factor IX OS=Homo sapiens GN=F9 PE=1 SV=2	3	sample=1 period=1 cycle=1968 experiment=3	sample=1 period=1 cycle=1968 experiment=3	33.2683
11927:2	1	E.C[+71.037]WC[+71.037]PFGFE.G		C[+71]*2	565.722	2	1130.44	1130.44	0	-5.4	71	Specific	324.07	130.19	130.19	2.75	136	>sp|P00740-3|FA9_HUMAN Coagulation factor IX OS=Homo sapiens GN=F9 PE=1 SV=2	3	sample=1 period=1 cycle=1682 experiment=3	sample=1 period=1 cycle=1682 experiment=3	27.5883
12590:2	1	E.C[+71.037]WC[+71.037]PFGFE.G		C[+71]*2	565.719	2	1130.43	1130.44	0	-11.2	71	Specific	324.75	142.19	142.19	3.05	136	>sp|P00740-3|FA9_HUMAN Coagulation factor IX OS=Homo sapiens GN=F9 PE=1 SV=2	3	sample=1 period=1 cycle=1967 experiment=2	sample=1 period=1 cycle=1967 experiment=2	33.247
12682:2	1	E.C[+71.037]WC[+71.037]PFGFE.G		C[+71]*2	565.722	2	1130.44	1130.44	0	-5.6	71	Specific	324.95	101.57	101.57	2.75	136	>sp|P00740-3|FA9_HUMAN Coagulation factor IX OS=Homo sapiens GN=F9 PE=1 SV=2	3	sample=1 period=1 cycle=2085 experiment=3	sample=1 period=1 cycle=2085 experiment=3	35.2402
12448:2	1	E.C[+71.037]WC[+71.037]PFGFE.G		C[+71]*2	565.72	2	1130.43	1130.44	0	-10.2	71	Specific	326.6	41.76	41.76	2.19	136	>sp|P00740-3|FA9_HUMAN Coagulation factor IX OS=Homo sapiens GN=F9 PE=1 SV=2	3	sample=1 period=1 cycle=1883 experiment=2	sample=1 period=1 cycle=1883 experiment=2	31.6769
12916:2	1	E.C[+71.037]WC[+71.037]PFGFE.G		C[+71]*2	565.723	2	1130.44	1130.44	0	-4.8	71	Specific	326.98	104.16	104.16	2.82	136	>sp|P00740-3|FA9_HUMAN Coagulation factor IX OS=Homo sapiens GN=F9 PE=1 SV=2	3	sample=1 period=1 cycle=2492 experiment=2	sample=1 period=1 cycle=2492 experiment=2	41.1515
12142:2	1	E.C[+71.037]WC[+71.037]PFGFE.G		C[+71]*2	565.722	2	1130.44	1130.44	0	-5.3	71	Specific	328.88	170.6	170.6	2.98	136	>sp|P00740-3|FA9_HUMAN Coagulation factor IX OS=Homo sapiens GN=F9 PE=1 SV=2	3	sample=1 period=1 cycle=1724 experiment=2	sample=1 period=1 cycle=1724 experiment=2	28.4956
11247:2	1	E.C[+71.037]WC[+71.037]PFGFE.G		C[+71]*2	565.725	2	1130.44	1130.44	0	-1.2	71	Specific	330.5	139.29	139.29	2.76	136	>sp|P00740-3|FA9_HUMAN Coagulation factor IX OS=Homo sapiens GN=F9 PE=1 SV=2	3	sample=1 period=1 cycle=1611 experiment=2	sample=1 period=1 cycle=1611 experiment=2	26.0792
11025:2	1	E.C[+71.037]WC[+71.037]PFGFE.G		C[+71]*2	565.723	2	1130.44	1130.44	0	-3.4	71	Specific	330.61	120.9	120.9	2.88	136	>sp|P00740-3|FA9_HUMAN Coagulation factor IX OS=Homo sapiens GN=F9 PE=1 SV=2	3	sample=1 period=1 cycle=1580 experiment=4	sample=1 period=1 cycle=1580 experiment=4	25.4016
12874:2	1	E.C[+71.037]WC[+71.037]PFGFE.G		C[+71]*2	565.723	2	1130.44	1130.44	0	-4.2	71	Specific	330.69	88.54	88.54	2.57	136	>sp|P00740-3|FA9_HUMAN Coagulation factor IX OS=Homo sapiens GN=F9 PE=1 SV=2	3	sample=1 period=1 cycle=2315 experiment=2	sample=1 period=1 cycle=2315 experiment=2	38.8798
12759:2	1	E.C[+71.037]WC[+71.037]PFGFE.G		C[+71]*2	565.721	2	1130.44	1130.44	0	-7	71	Specific	330.75	116.65	116.65	2.82	136	>sp|P00740-3|FA9_HUMAN Coagulation factor IX OS=Homo sapiens GN=F9 PE=1 SV=2	3	sample=1 period=1 cycle=2202 experiment=2	sample=1 period=1 cycle=2202 experiment=2	37.1045
12075:2	1	E.C[+71.037]WC[+71.037]PFGFE.G		C[+71]*2	565.72	2	1130.43	1130.44	0	-10.3	71	Specific	330.78	163.77	163.77	2.98	136	>sp|P00740-3|FA9_HUMAN Coagulation factor IX OS=Homo sapiens GN=F9 PE=1 SV=2	3	sample=1 period=1 cycle=1714 experiment=3	sample=1 period=1 cycle=1714 experiment=3	28.2905
12634:2	1	E.C[+71.037]WC[+71.037]PFGFE.G		C[+71]*2	565.721	2	1130.44	1130.44	0	-6.9	71	Specific	330.83	78.09	78.09	2.57	136	>sp|P00740-3|FA9_HUMAN Coagulation factor IX OS=Homo sapiens GN=F9 PE=1 SV=2	3	sample=1 period=1 cycle=2013 experiment=2	sample=1 period=1 cycle=2013 experiment=2	34.0884
12283:2	1	E.C[+71.037]WC[+71.037]PFGFE.G		C[+71]*2	565.72	2	1130.43	1130.44	0	-10	71	Specific	333.54	98.57	98.57	2.82	136	>sp|P00740-3|FA9_HUMAN Coagulation factor IX OS=Homo sapiens GN=F9 PE=1 SV=2	3	sample=1 period=1 cycle=1800 experiment=2	sample=1 period=1 cycle=1800 experiment=2	30.063
12220:2	1	E.C[+71.037]WC[+71.037]PFGFE.G		C[+71]*2	565.719	2	1130.43	1130.44	0	-11	71	Specific	334.88	107.48	107.48	2.8	136	>sp|P00740-3|FA9_HUMAN Coagulation factor IX OS=Homo sapiens GN=F9 PE=1 SV=2	3	sample=1 period=1 cycle=1753 experiment=2	sample=1 period=1 cycle=1753 experiment=2	29.1066
12562:2	1	E.C[+71.037]WC[+71.037]PFGFE.G		C[+71]*2	565.721	2	1130.43	1130.44	0	-7.5	71	Specific	335.25	111.2	111.2	2.75	136	>sp|P00740-3|FA9_HUMAN Coagulation factor IX OS=Homo sapiens GN=F9 PE=1 SV=2	3	sample=1 period=1 cycle=1935 experiment=2	sample=1 period=1 cycle=1935 experiment=2	32.7178
12761:2	1	E.C[+71.037]WC[+71.037]PFGFE.G		C[+71]*2	565.723	2	1130.44	1130.44	0	-4.8	71	Specific	335.7	124.21	124.21	2.75	136	>sp|P00740-3|FA9_HUMAN Coagulation factor IX OS=Homo sapiens GN=F9 PE=1 SV=2	3	sample=1 period=1 cycle=2210 experiment=2	sample=1 period=1 cycle=2210 experiment=2	37.2087
12866:2	1	E.C[+71.037]WC[+71.037]PFGFE.G		C[+71]*2	565.723	2	1130.44	1130.44	0	-3.7	71	Specific	337.52	168.04	168.04	3.23	136	>sp|P00740-3|FA9_HUMAN Coagulation factor IX OS=Homo sapiens GN=F9 PE=1 SV=2	3	sample=1 period=1 cycle=2308 experiment=2	sample=1 period=1 cycle=2308 experiment=2	38.7319
12569:2	1	E.C[+71.037]WC[+71.037]PFGFE.G		C[+71]*2	565.723	2	1130.44	1130.44	0	-4.9	71	Specific	338.25	162.29	162.29	2.98	136	>sp|P00740-3|FA9_HUMAN Coagulation factor IX OS=Homo sapiens GN=F9 PE=1 SV=2	3	sample=1 period=1 cycle=1942 experiment=2	sample=1 period=1 cycle=1942 experiment=2	32.8445
12153:2	1	E.C[+71.037]WC[+71.037]PFGFE.G		C[+71]*2	565.719	2	1130.43	1130.44	0	-11.7	71	Specific	338.38	170.78	170.78	3.12	136	>sp|P00740-3|FA9_HUMAN Coagulation factor IX OS=Homo sapiens GN=F9 PE=1 SV=2	3	sample=1 period=1 cycle=1728 experiment=2	sample=1 period=1 cycle=1728 experiment=2	28.5822
12608:2	1	E.C[+71.037]WC[+71.037]PFGFE.G		C[+71]*2	565.723	2	1130.44	1130.44	0	-3.5	71	Specific	338.69	180.22	180.22	3.33	136	>sp|P00740-3|FA9_HUMAN Coagulation factor IX OS=Homo sapiens GN=F9 PE=1 SV=2	3	sample=1 period=1 cycle=1981 experiment=3	sample=1 period=1 cycle=1981 experiment=3	33.5241
12169:2	1	E.C[+71.037]WC[+71.037]PFGFE.G		C[+71]*2	565.717	2	1130.43	1130.44	0	-13.9	71	Specific	338.71	132.78	132.78	2.75	136	>sp|P00740-3|FA9_HUMAN Coagulation factor IX OS=Homo sapiens GN=F9 PE=1 SV=2	3	sample=1 period=1 cycle=1736 experiment=4	sample=1 period=1 cycle=1736 experiment=4	28.7443
12224:2	1	E.C[+71.037]WC[+71.037]PFGFE.G		C[+71]*2	565.718	2	1130.43	1130.44	0	-13.5	71	Specific	338.77	102.77	102.77	2.82	136	>sp|P00740-3|FA9_HUMAN Coagulation factor IX OS=Homo sapiens GN=F9 PE=1 SV=2	3	sample=1 period=1 cycle=1754 experiment=2	sample=1 period=1 cycle=1754 experiment=2	29.1309
10373:1	1	E.C[+71.037]WC[+71.037]PFGFE.G		C[+71]*2	1130.44	1	1130.44	1130.44	0	-1.3	71	Specific	339.81	122.06	122.06	3.07	136	>sp|P00740-3|FA9_HUMAN Coagulation factor IX OS=Homo sapiens GN=F9 PE=1 SV=2	3	sample=1 period=1 cycle=1512 experiment=15	sample=1 period=1 cycle=1512 experiment=15	23.9499
12581:2	1	E.C[+71.037]WC[+71.037]PFGFE.G		C[+71]*2	565.72	2	1130.43	1130.44	0	-10.3	71	Specific	339.88	162.56	162.56	3.12	136	>sp|P00740-3|FA9_HUMAN Coagulation factor IX OS=Homo sapiens GN=F9 PE=1 SV=2	3	sample=1 period=1 cycle=1948 experiment=3	sample=1 period=1 cycle=1948 experiment=3	32.9675
12694:2	1	E.C[+71.037]WC[+71.037]PFGFE.G		C[+71]*2	565.72	2	1130.43	1130.44	0	-9.5	71	Specific	340.71	133.4	133.4	3.14	136	>sp|P00740-3|FA9_HUMAN Coagulation factor IX OS=Homo sapiens GN=F9 PE=1 SV=2	3	sample=1 period=1 cycle=2107 experiment=3	sample=1 period=1 cycle=2107 experiment=3	35.5663
11555:2	1	E.C[+71.037]WC[+71.037]PFGFE.G		C[+71]*2	565.725	2	1130.44	1130.44	0	-1.3	71	Specific	341.15	119.64	119.64	2.56	136	>sp|P00740-3|FA9_HUMAN Coagulation factor IX OS=Homo sapiens GN=F9 PE=1 SV=2	3	sample=1 period=1 cycle=1640 experiment=4	sample=1 period=1 cycle=1640 experiment=4	26.6941
12687:2	1	E.C[+71.037]WC[+71.037]PFGFE.G		C[+71]*2	565.719	2	1130.43	1130.44	0	-11	71	Specific	341.61	50.8	50.8	2.22	136	>sp|P00740-3|FA9_HUMAN Coagulation factor IX OS=Homo sapiens GN=F9 PE=1 SV=2	3	sample=1 period=1 cycle=2098 experiment=2	sample=1 period=1 cycle=2098 experiment=2	35.4194
11576:2	1	E.C[+71.037]WC[+71.037]PFGFE.G		C[+71]*2	565.72	2	1130.43	1130.44	0	-8.6	71	Specific	341.67	182.51	182.51	3.27	136	>sp|P00740-3|FA9_HUMAN Coagulation factor IX OS=Homo sapiens GN=F9 PE=1 SV=2	3	sample=1 period=1 cycle=1642 experiment=5	sample=1 period=1 cycle=1642 experiment=5	26.7374
10478:2	1	E.C[+71.037]WC[+71.037]PFGFE.G		C[+71]*2	565.725	2	1130.44	1130.44	0	-1.3	71	Specific	343.06	120.91	120.91	2.56	136	>sp|P00740-3|FA9_HUMAN Coagulation factor IX OS=Homo sapiens GN=F9 PE=1 SV=2	3	sample=1 period=1 cycle=1521 experiment=2	sample=1 period=1 cycle=1521 experiment=2	24.1309
12788:2	1	E.C[+71.037]WC[+71.037]PFGFE.G		C[+71]*2	565.724	2	1130.44	1130.44	0	-2.8	71	Specific	343.51	134.2	134.2	3.2	136	>sp|P00740-3|FA9_HUMAN Coagulation factor IX OS=Homo sapiens GN=F9 PE=1 SV=2	3	sample=1 period=1 cycle=2262 experiment=4	sample=1 period=1 cycle=2262 experiment=4	37.8958
12652:2	1	E.C[+71.037]WC[+71.037]PFGFE.G		C[+71]*2	565.723	2	1130.44	1130.44	0	-4.7	71	Specific	343.61	124.62	124.62	2.82	136	>sp|P00740-3|FA9_HUMAN Coagulation factor IX OS=Homo sapiens GN=F9 PE=1 SV=2	3	sample=1 period=1 cycle=2035 experiment=3	sample=1 period=1 cycle=2035 experiment=3	34.4696
12705:2	1	E.C[+71.037]WC[+71.037]PFGFE.G		C[+71]*2	565.721	2	1130.43	1130.44	0	-8.1	71	Specific	344.62	101.71	101.71	2.82	136	>sp|P00740-3|FA9_HUMAN Coagulation factor IX OS=Homo sapiens GN=F9 PE=1 SV=2	3	sample=1 period=1 cycle=2120 experiment=2	sample=1 period=1 cycle=2120 experiment=2	35.7963
11235:2	1	E.C[+71.037]WC[+71.037]PFGFE.G		C[+71]*2	565.726	2	1130.44	1130.44	0	1.3	71	Specific	345.23	177.32	177.32	2.86	136	>sp|P00740-3|FA9_HUMAN Coagulation factor IX OS=Homo sapiens GN=F9 PE=1 SV=2	3	sample=1 period=1 cycle=1609 experiment=2	sample=1 period=1 cycle=1609 experiment=2	26.0349
10770:2	1	E.C[+71.037]WC[+71.037]PFGFE.G		C[+71]*2	565.723	2	1130.44	1130.44	0	-4.1	71	Specific	345.89	91.14	91.14	2.57	136	>sp|P00740-3|FA9_HUMAN Coagulation factor IX OS=Homo sapiens GN=F9 PE=1 SV=2	3	sample=1 period=1 cycle=1548 experiment=4	sample=1 period=1 cycle=1548 experiment=4	24.7123
12311:2	1	E.C[+71.037]WC[+71.037]PFGFE.G		C[+71]*2	565.718	2	1130.43	1130.44	0	-13.6	71	Specific	346.26	103.14	103.14	2.75	136	>sp|P00740-3|FA9_HUMAN Coagulation factor IX OS=Homo sapiens GN=F9 PE=1 SV=2	3	sample=1 period=1 cycle=1820 experiment=2	sample=1 period=1 cycle=1820 experiment=2	30.4559
12305:2	1	E.C[+71.037]WC[+71.037]PFGFE.G		C[+71]*2	565.717	2	1130.43	1130.44	0	-14.2	71	Specific	347.32	137.08	137.08	3.05	136	>sp|P00740-3|FA9_HUMAN Coagulation factor IX OS=Homo sapiens GN=F9 PE=1 SV=2	3	sample=1 period=1 cycle=1816 experiment=2	sample=1 period=1 cycle=1816 experiment=2	30.3637
12668:2	1	E.C[+71.037]WC[+71.037]PFGFE.G		C[+71]*2	565.723	2	1130.44	1130.44	0	-3.3	71	Specific	347.6	59.03	59.03	2.57	136	>sp|P00740-3|FA9_HUMAN Coagulation factor IX OS=Homo sapiens GN=F9 PE=1 SV=2	3	sample=1 period=1 cycle=2062 experiment=2	sample=1 period=1 cycle=2062 experiment=2	34.882
12882:2	1	E.C[+71.037]WC[+71.037]PFGFE.G		C[+71]*2	565.722	2	1130.44	1130.44	0	-6.1	71	Specific	348.57	113.42	113.42	2.82	136	>sp|P00740-3|FA9_HUMAN Coagulation factor IX OS=Homo sapiens GN=F9 PE=1 SV=2	3	sample=1 period=1 cycle=2339 experiment=2	sample=1 period=1 cycle=2339 experiment=2	39.217
09879:2	1	E.C[+71.037]WC[+71.037]PFGFE.G		C[+71]*2	565.722	2	1130.44	1130.44	0	-6	71	Specific	350.47	96.83	96.83	2.53	136	>sp|P00740-3|FA9_HUMAN Coagulation factor IX OS=Homo sapiens GN=F9 PE=1 SV=2	3	sample=1 period=1 cycle=1468 experiment=4	sample=1 period=1 cycle=1468 experiment=4	23.0557
10803:2	1	E.C[+71.037]WC[+71.037]PFGFE.G		C[+71]*2	565.724	2	1130.44	1130.44	0	-1.8	71	Specific	351.53	135.25	135.25	3.14	136	>sp|P00740-3|FA9_HUMAN Coagulation factor IX OS=Homo sapiens GN=F9 PE=1 SV=2	3	sample=1 period=1 cycle=1553 experiment=2	sample=1 period=1 cycle=1553 experiment=2	24.8209
12584:2	1	E.C[+71.037]WC[+71.037]PFGFE.G		C[+71]*2	565.722	2	1130.44	1130.44	0	-6.3	71	Specific	351.56	175.03	175.03	3.18	136	>sp|P00740-3|FA9_HUMAN Coagulation factor IX OS=Homo sapiens GN=F9 PE=1 SV=2	3	sample=1 period=1 cycle=1951 experiment=3	sample=1 period=1 cycle=1951 experiment=3	33.0213
12754:2	1	E.C[+71.037]WC[+71.037]PFGFE.G		C[+71]*2	565.72	2	1130.43	1130.44	0	-9.7	71	Specific	351.91	175.07	175.07	3.24	136	>sp|P00740-3|FA9_HUMAN Coagulation factor IX OS=Homo sapiens GN=F9 PE=1 SV=2	3	sample=1 period=1 cycle=2193 experiment=2	sample=1 period=1 cycle=2193 experiment=2	36.9581
12177:2	1	E.C[+71.037]WC[+71.037]PFGFE.G		C[+71]*2	565.72	2	1130.43	1130.44	0	-9.9	71	Specific	351.95	94.17	94.17	2.55	136	>sp|P00740-3|FA9_HUMAN Coagulation factor IX OS=Homo sapiens GN=F9 PE=1 SV=2	3	sample=1 period=1 cycle=1740 experiment=2	sample=1 period=1 cycle=1740 experiment=2	28.8273
12564:2	1	E.C[+71.037]WC[+71.037]PFGFE.G		C[+71]*2	565.721	2	1130.44	1130.44	0	-6.7	71	Specific	352.55	135.58	135.58	3.14	136	>sp|P00740-3|FA9_HUMAN Coagulation factor IX OS=Homo sapiens GN=F9 PE=1 SV=2	3	sample=1 period=1 cycle=1936 experiment=2	sample=1 period=1 cycle=1936 experiment=2	32.7436
12727:2	1	E.C[+71.037]WC[+71.037]PFGFE.G		C[+71]*2	565.721	2	1130.44	1130.44	0	-7	71	Specific	353.04	217.63	217.63	3.25	136	>sp|P00740-3|FA9_HUMAN Coagulation factor IX OS=Homo sapiens GN=F9 PE=1 SV=2	3	sample=1 period=1 cycle=2159 experiment=2	sample=1 period=1 cycle=2159 experiment=2	36.4139
10203:2	1	E.C[+71.037]WC[+71.037]PFGFE.G		C[+71]*2	565.724	2	1130.44	1130.44	0	-2.3	71	Specific	353.37	164.39	164.39	3.23	136	>sp|P00740-3|FA9_HUMAN Coagulation factor IX OS=Homo sapiens GN=F9 PE=1 SV=2	3	sample=1 period=1 cycle=1500 experiment=2	sample=1 period=1 cycle=1500 experiment=2	23.6976
10995:2	1	E.C[+71.037]WC[+71.037]PFGFE.G		C[+71]*2	565.725	2	1130.44	1130.44	0	-0.1	71	Specific	353.57	153.83	153.83	2.92	136	>sp|P00740-3|FA9_HUMAN Coagulation factor IX OS=Homo sapiens GN=F9 PE=1 SV=2	3	sample=1 period=1 cycle=1575 experiment=3	sample=1 period=1 cycle=1575 experiment=3	25.2911
12246:2	1	E.C[+71.037]WC[+71.037]PFGFE.G		C[+71]*2	565.719	2	1130.43	1130.44	0	-11.4	71	Specific	354	53.24	53.24	2.19	136	>sp|P00740-3|FA9_HUMAN Coagulation factor IX OS=Homo sapiens GN=F9 PE=1 SV=2	3	sample=1 period=1 cycle=1777 experiment=2	sample=1 period=1 cycle=1777 experiment=2	29.5676
10746:2	1	E.C[+71.037]WC[+71.037]PFGFE.G		C[+71]*2	565.722	2	1130.44	1130.44	0	-5.3	71	Specific	355.27	105.55	105.55	2.75	136	>sp|P00740-3|FA9_HUMAN Coagulation factor IX OS=Homo sapiens GN=F9 PE=1 SV=2	3	sample=1 period=1 cycle=1545 experiment=3	sample=1 period=1 cycle=1545 experiment=3	24.6458
12720:2	1	E.C[+71.037]WC[+71.037]PFGFE.G		C[+71]*2	565.722	2	1130.44	1130.44	0	-5.9	71	Specific	355.55	109.8	109.8	2.82	136	>sp|P00740-3|FA9_HUMAN Coagulation factor IX OS=Homo sapiens GN=F9 PE=1 SV=2	3	sample=1 period=1 cycle=2149 experiment=2	sample=1 period=1 cycle=2149 experiment=2	36.2471
12291:2	1	E.C[+71.037]WC[+71.037]PFGFE.G		C[+71]*2	565.717	2	1130.43	1130.44	0	-13.9	71	Specific	355.99	123.44	123.44	2.82	136	>sp|P00740-3|FA9_HUMAN Coagulation factor IX OS=Homo sapiens GN=F9 PE=1 SV=2	3	sample=1 period=1 cycle=1804 experiment=3	sample=1 period=1 cycle=1804 experiment=3	30.1559
10759:2	1	E.C[+71.037]WC[+71.037]PFGFE.G		C[+71]*2	565.723	2	1130.44	1130.44	0	-4.2	71	Specific	356.71	111.66	111.66	2.75	136	>sp|P00740-3|FA9_HUMAN Coagulation factor IX OS=Homo sapiens GN=F9 PE=1 SV=2	3	sample=1 period=1 cycle=1547 experiment=2	sample=1 period=1 cycle=1547 experiment=2	24.6887
12661:2	1	E.C[+71.037]WC[+71.037]PFGFE.G		C[+71]*2	565.722	2	1130.44	1130.44	0	-5.3	71	Specific	357.54	131.64	131.64	2.82	136	>sp|P00740-3|FA9_HUMAN Coagulation factor IX OS=Homo sapiens GN=F9 PE=1 SV=2	3	sample=1 period=1 cycle=2050 experiment=2	sample=1 period=1 cycle=2050 experiment=2	34.7024
12717:2	1	E.C[+71.037]WC[+71.037]PFGFE.G		C[+71]*2	565.724	2	1130.44	1130.44	0	-1.7	71	Specific	358.07	87.96	87.96	2.4	136	>sp|P00740-3|FA9_HUMAN Coagulation factor IX OS=Homo sapiens GN=F9 PE=1 SV=2	3	sample=1 period=1 cycle=2142 experiment=2	sample=1 period=1 cycle=2142 experiment=2	36.1422
12236:2	1	E.C[+71.037]WC[+71.037]PFGFE.G		C[+71]*2	565.721	2	1130.43	1130.44	0	-8.4	71	Specific	359.1	145.8	145.8	3.05	136	>sp|P00740-3|FA9_HUMAN Coagulation factor IX OS=Homo sapiens GN=F9 PE=1 SV=2	3	sample=1 period=1 cycle=1769 experiment=3	sample=1 period=1 cycle=1769 experiment=3	29.3986
12588:2	1	E.C[+71.037]WC[+71.037]PFGFE.G		C[+71]*2	565.722	2	1130.44	1130.44	0	-5.6	71	Specific	359.3	112.59	112.59	2.82	136	>sp|P00740-3|FA9_HUMAN Coagulation factor IX OS=Homo sapiens GN=F9 PE=1 SV=2	3	sample=1 period=1 cycle=1965 experiment=2	sample=1 period=1 cycle=1965 experiment=2	33.2047
10507:2	1	E.C[+71.037]WC[+71.037]PFGFE.G		C[+71]*2	565.724	2	1130.44	1130.44	0	-2.7	71	Specific	359.76	134.37	134.37	2.89	136	>sp|P00740-3|FA9_HUMAN Coagulation factor IX OS=Homo sapiens GN=F9 PE=1 SV=2	3	sample=1 period=1 cycle=1523 experiment=4	sample=1 period=1 cycle=1523 experiment=4	24.1748
10737:2	1	E.C[+71.037]WC[+71.037]PFGFE.G		C[+71]*2	565.725	2	1130.44	1130.44	0	-1.4	71	Specific	360.68	86.62	86.62	2.41	136	>sp|P00740-3|FA9_HUMAN Coagulation factor IX OS=Homo sapiens GN=F9 PE=1 SV=2	3	sample=1 period=1 cycle=1544 experiment=3	sample=1 period=1 cycle=1544 experiment=3	24.6236
12692:2	1	E.C[+71.037]WC[+71.037]PFGFE.G		C[+71]*2	565.719	2	1130.43	1130.44	0	-10.5	71	Specific	360.77	99.56	99.56	2.84	136	>sp|P00740-3|FA9_HUMAN Coagulation factor IX OS=Homo sapiens GN=F9 PE=1 SV=2	3	sample=1 period=1 cycle=2104 experiment=2	sample=1 period=1 cycle=2104 experiment=2	35.5243
12273:2	1	E.C[+71.037]WC[+71.037]PFGFE.G		C[+71]*2	565.72	2	1130.43	1130.44	0	-10.3	71	Specific	362.36	155.33	155.33	3.16	136	>sp|P00740-3|FA9_HUMAN Coagulation factor IX OS=Homo sapiens GN=F9 PE=1 SV=2	3	sample=1 period=1 cycle=1791 experiment=2	sample=1 period=1 cycle=1791 experiment=2	29.8645
12640:2	1	E.C[+71.037]WC[+71.037]PFGFE.G		C[+71]*2	565.721	2	1130.43	1130.44	0	-7.4	71	Specific	362.46	114.04	114.04	2.76	136	>sp|P00740-3|FA9_HUMAN Coagulation factor IX OS=Homo sapiens GN=F9 PE=1 SV=2	3	sample=1 period=1 cycle=2020 experiment=2	sample=1 period=1 cycle=2020 experiment=2	34.2159
12181:2	1	E.C[+71.037]WC[+71.037]PFGFE.G		C[+71]*2	565.721	2	1130.43	1130.44	0	-8.3	71	Specific	362.53	185.19	185.19	3.28	136	>sp|P00740-3|FA9_HUMAN Coagulation factor IX OS=Homo sapiens GN=F9 PE=1 SV=2	3	sample=1 period=1 cycle=1742 experiment=2	sample=1 period=1 cycle=1742 experiment=2	28.8704
10924:2	1	E.C[+71.037]WC[+71.037]PFGFE.G		C[+71]*2	565.718	2	1130.43	1130.44	0	-12.9	71	Specific	363.59	123.18	123.18	2.69	136	>sp|P00740-3|FA9_HUMAN Coagulation factor IX OS=Homo sapiens GN=F9 PE=1 SV=2	3	sample=1 period=1 cycle=1566 experiment=3	sample=1 period=1 cycle=1566 experiment=3	25.1032
12631:2	1	E.C[+71.037]WC[+71.037]PFGFE.G		C[+71]*2	565.726	2	1130.44	1130.44	0	0.3	71	Specific	363.93	73.23	73.23	2.36	136	>sp|P00740-3|FA9_HUMAN Coagulation factor IX OS=Homo sapiens GN=F9 PE=1 SV=2	3	sample=1 period=1 cycle=2005 experiment=2	sample=1 period=1 cycle=2005 experiment=2	33.9707
12712:2	1	E.C[+71.037]WC[+71.037]PFGFE.G		C[+71]*2	565.725	2	1130.44	1130.44	0	-0.4	71	Specific	365.13	103.27	103.27	2.64	136	>sp|P00740-3|FA9_HUMAN Coagulation factor IX OS=Homo sapiens GN=F9 PE=1 SV=2	3	sample=1 period=1 cycle=2134 experiment=2	sample=1 period=1 cycle=2134 experiment=2	36.0162
10090:1	1	E.C[+71.037]WC[+71.037]PFGFE.G		C[+71]*2	1130.44	1	1130.44	1130.44	0	-2.5	71	Specific	365.9	100.05	100.05	3.43	136	>sp|P00740-3|FA9_HUMAN Coagulation factor IX OS=Homo sapiens GN=F9 PE=1 SV=2	3	sample=1 period=1 cycle=1486 experiment=9	sample=1 period=1 cycle=1486 experiment=9	23.4244
12671:2	1	E.C[+71.037]WC[+71.037]PFGFE.G		C[+71]*2	565.722	2	1130.44	1130.44	0	-6	71	Specific	365.95	108.18	108.18	2.84	136	>sp|P00740-3|FA9_HUMAN Coagulation factor IX OS=Homo sapiens GN=F9 PE=1 SV=2	3	sample=1 period=1 cycle=2069 experiment=2	sample=1 period=1 cycle=2069 experiment=2	34.9876
12633:2	1	E.C[+71.037]WC[+71.037]PFGFE.G		C[+71]*2	565.721	2	1130.44	1130.44	0	-7.2	71	Specific	366.06	83.67	83.67	2.58	136	>sp|P00740-3|FA9_HUMAN Coagulation factor IX OS=Homo sapiens GN=F9 PE=1 SV=2	3	sample=1 period=1 cycle=2012 experiment=2	sample=1 period=1 cycle=2012 experiment=2	34.0673
12312:2	1	E.C[+71.037]WC[+71.037]PFGFE.G		C[+71]*2	565.718	2	1130.43	1130.44	0	-12.3	71	Specific	366.08	148.22	148.22	3.07	136	>sp|P00740-3|FA9_HUMAN Coagulation factor IX OS=Homo sapiens GN=F9 PE=1 SV=2	3	sample=1 period=1 cycle=1821 experiment=2	sample=1 period=1 cycle=1821 experiment=2	30.4778
10559:2	1	E.C[+71.037]WC[+71.037]PFGFE.G		C[+71]*2	565.723	2	1130.44	1130.44	0	-3.4	71	Specific	366.28	165.42	165.42	3.24	136	>sp|P00740-3|FA9_HUMAN Coagulation factor IX OS=Homo sapiens GN=F9 PE=1 SV=2	3	sample=1 period=1 cycle=1527 experiment=2	sample=1 period=1 cycle=1527 experiment=2	24.2571
10232:2	1	E.C[+71.037]WC[+71.037]PFGFE.G		C[+71]*2	565.724	2	1130.44	1130.44	0	-2.6	71	Specific	366.81	89.43	89.43	2.66	136	>sp|P00740-3|FA9_HUMAN Coagulation factor IX OS=Homo sapiens GN=F9 PE=1 SV=2	3	sample=1 period=1 cycle=1502 experiment=2	sample=1 period=1 cycle=1502 experiment=2	23.738
12731:2	1	E.C[+71.037]WC[+71.037]PFGFE.G		C[+71]*2	565.722	2	1130.44	1130.44	0	-6.1	71	Specific	366.89	161.66	161.66	3.16	136	>sp|P00740-3|FA9_HUMAN Coagulation factor IX OS=Homo sapiens GN=F9 PE=1 SV=2	3	sample=1 period=1 cycle=2166 experiment=2	sample=1 period=1 cycle=2166 experiment=2	36.5191
12555:2	1	E.C[+71.037]WC[+71.037]PFGFE.G		C[+71]*2	565.718	2	1130.43	1130.44	0	-13.6	71	Specific	368.62	120.87	120.87	2.84	136	>sp|P00740-3|FA9_HUMAN Coagulation factor IX OS=Homo sapiens GN=F9 PE=1 SV=2	3	sample=1 period=1 cycle=1929 experiment=2	sample=1 period=1 cycle=1929 experiment=2	32.6052
12561:2	1	E.C[+71.037]WC[+71.037]PFGFE.G		C[+71]*2	565.72	2	1130.43	1130.44	0	-8.6	71	Specific	369.16	82.14	82.14	2.58	136	>sp|P00740-3|FA9_HUMAN Coagulation factor IX OS=Homo sapiens GN=F9 PE=1 SV=2	3	sample=1 period=1 cycle=1934 experiment=3	sample=1 period=1 cycle=1934 experiment=3	32.7012
12677:2	1	E.C[+71.037]WC[+71.037]PFGFE.G		C[+71]*2	565.723	2	1130.44	1130.44	0	-4.7	71	Specific	369.28	129.94	129.94	2.82	136	>sp|P00740-3|FA9_HUMAN Coagulation factor IX OS=Homo sapiens GN=F9 PE=1 SV=2	3	sample=1 period=1 cycle=2080 experiment=2	sample=1 period=1 cycle=2080 experiment=2	35.1457
12168:2	1	E.C[+71.037]WC[+71.037]PFGFE.G		C[+71]*2	565.717	2	1130.43	1130.44	0	-13.9	71	Specific	370.53	127.69	127.69	2.69	136	>sp|P00740-3|FA9_HUMAN Coagulation factor IX OS=Homo sapiens GN=F9 PE=1 SV=2	3	sample=1 period=1 cycle=1736 experiment=3	sample=1 period=1 cycle=1736 experiment=3	28.7431
11075:2	1	E.C[+71.037]WC[+71.037]PFGFE.G		C[+71]*2	565.725	2	1130.44	1130.44	0	-1.1	71	Specific	370.7	107.13	107.13	2.64	136	>sp|P00740-3|FA9_HUMAN Coagulation factor IX OS=Homo sapiens GN=F9 PE=1 SV=2	3	sample=1 period=1 cycle=1586 experiment=3	sample=1 period=1 cycle=1586 experiment=3	25.5331
12539:2	1	E.C[+71.037]WC[+71.037]PFGFE.G		C[+71]*2	565.719	2	1130.43	1130.44	0	-11.1	71	Specific	371.37	162.72	162.72	3.13	136	>sp|P00740-3|FA9_HUMAN Coagulation factor IX OS=Homo sapiens GN=F9 PE=1 SV=2	3	sample=1 period=1 cycle=1919 experiment=2	sample=1 period=1 cycle=1919 experiment=2	32.389
11103:2	1	E.C[+71.037]WC[+71.037]PFGFE.G		C[+71]*2	565.722	2	1130.44	1130.44	0	-6.3	71	Specific	372.03	155.97	155.97	3.16	136	>sp|P00740-3|FA9_HUMAN Coagulation factor IX OS=Homo sapiens GN=F9 PE=1 SV=2	3	sample=1 period=1 cycle=1590 experiment=3	sample=1 period=1 cycle=1590 experiment=3	25.6212
12719:2	1	E.C[+71.037]WC[+71.037]PFGFE.G		C[+71]*2	565.723	2	1130.44	1130.44	0	-4.3	71	Specific	372.05	132.81	132.81	2.84	136	>sp|P00740-3|FA9_HUMAN Coagulation factor IX OS=Homo sapiens GN=F9 PE=1 SV=2	3	sample=1 period=1 cycle=2148 experiment=2	sample=1 period=1 cycle=2148 experiment=2	36.2259
12628:2	1	E.C[+71.037]WC[+71.037]PFGFE.G		C[+71]*2	565.72	2	1130.43	1130.44	0	-10.1	71	Specific	372.43	142.19	142.19	3.13	136	>sp|P00740-3|FA9_HUMAN Coagulation factor IX OS=Homo sapiens GN=F9 PE=1 SV=2	3	sample=1 period=1 cycle=2000 experiment=2	sample=1 period=1 cycle=2000 experiment=2	33.8857
10874:2	1	E.C[+71.037]WC[+71.037]PFGFE.G		C[+71]*2	565.724	2	1130.44	1130.44	0	-2.2	71	Specific	374.09	101.07	101.07	2.92	136	>sp|P00740-3|FA9_HUMAN Coagulation factor IX OS=Homo sapiens GN=F9 PE=1 SV=2	3	sample=1 period=1 cycle=1561 experiment=3	sample=1 period=1 cycle=1561 experiment=3	24.9974
12617:2	1	E.C[+71.037]WC[+71.037]PFGFE.G		C[+71]*2	565.723	2	1130.44	1130.44	0	-3.4	71	Specific	375.36	179.08	179.08	3.38	136	>sp|P00740-3|FA9_HUMAN Coagulation factor IX OS=Homo sapiens GN=F9 PE=1 SV=2	3	sample=1 period=1 cycle=1988 experiment=2	sample=1 period=1 cycle=1988 experiment=2	33.6728
12729:2	1	E.C[+71.037]WC[+71.037]PFGFE.G		C[+71]*2	565.722	2	1130.44	1130.44	0	-6.6	71	Specific	375.45	136.64	136.64	3.16	136	>sp|P00740-3|FA9_HUMAN Coagulation factor IX OS=Homo sapiens GN=F9 PE=1 SV=2	3	sample=1 period=1 cycle=2160 experiment=3	sample=1 period=1 cycle=2160 experiment=3	36.435
12647:2	1	E.C[+71.037]WC[+71.037]PFGFE.G		C[+71]*2	565.721	2	1130.43	1130.44	0	-7.6	71	Specific	376.43	165.21	165.21	3.16	136	>sp|P00740-3|FA9_HUMAN Coagulation factor IX OS=Homo sapiens GN=F9 PE=1 SV=2	3	sample=1 period=1 cycle=2029 experiment=2	sample=1 period=1 cycle=2029 experiment=2	34.3639
12595:2	1	E.C[+71.037]WC[+71.037]PFGFE.G		C[+71]*2	565.721	2	1130.43	1130.44	0	-7.5	71	Specific	377.61	112.99	112.99	2.84	136	>sp|P00740-3|FA9_HUMAN Coagulation factor IX OS=Homo sapiens GN=F9 PE=1 SV=2	3	sample=1 period=1 cycle=1972 experiment=2	sample=1 period=1 cycle=1972 experiment=2	33.3424
12697:2	1	E.C[+71.037]WC[+71.037]PFGFE.G		C[+71]*2	565.721	2	1130.43	1130.44	0	-7.8	71	Specific	377.7	119.47	119.47	2.84	136	>sp|P00740-3|FA9_HUMAN Coagulation factor IX OS=Homo sapiens GN=F9 PE=1 SV=2	3	sample=1 period=1 cycle=2113 experiment=2	sample=1 period=1 cycle=2113 experiment=2	35.6607
12723:2	1	E.C[+71.037]WC[+71.037]PFGFE.G		C[+71]*2	565.724	2	1130.44	1130.44	0	-3.1	71	Specific	378.56	195.86	195.86	3.38	136	>sp|P00740-3|FA9_HUMAN Coagulation factor IX OS=Homo sapiens GN=F9 PE=1 SV=2	3	sample=1 period=1 cycle=2153 experiment=2	sample=1 period=1 cycle=2153 experiment=2	36.32
09999:1	1	E.C[+71.037]WC[+71.037]PFGFE.G		C[+71]*2	1130.44	1	1130.44	1130.44	0	0	71	Specific	378.86	127.03	127.03	3.08	136	>sp|P00740-3|FA9_HUMAN Coagulation factor IX OS=Homo sapiens GN=F9 PE=1 SV=2	3	sample=1 period=1 cycle=1475 experiment=11	sample=1 period=1 cycle=1475 experiment=11	23.2037
12639:2	1	E.C[+71.037]WC[+71.037]PFGFE.G		C[+71]*2	565.721	2	1130.44	1130.44	0	-7.1	71	Specific	379.1	151.77	151.77	3.07	136	>sp|P00740-3|FA9_HUMAN Coagulation factor IX OS=Homo sapiens GN=F9 PE=1 SV=2	3	sample=1 period=1 cycle=2019 experiment=2	sample=1 period=1 cycle=2019 experiment=2	34.1947
12893:2	1	E.C[+71.037]WC[+71.037]PFGFE.G		C[+71]*2	565.719	2	1130.43	1130.44	0	-11.4	71	Specific	380.12	121.53	121.53	2.82	136	>sp|P00740-3|FA9_HUMAN Coagulation factor IX OS=Homo sapiens GN=F9 PE=1 SV=2	3	sample=1 period=1 cycle=2371 experiment=2	sample=1 period=1 cycle=2371 experiment=2	39.646
11783:2	1	E.C[+71.037]WC[+71.037]PFGFE.G		C[+71]*2	565.723	2	1130.44	1130.44	0	-4.3	71	Specific	380.92	127.63	127.63	2.82	136	>sp|P00740-3|FA9_HUMAN Coagulation factor IX OS=Homo sapiens GN=F9 PE=1 SV=2	3	sample=1 period=1 cycle=1666 experiment=3	sample=1 period=1 cycle=1666 experiment=3	27.2458
12280:2	1	E.C[+71.037]WC[+71.037]PFGFE.G		C[+71]*2	565.721	2	1130.43	1130.44	0	-8.3	71	Specific	383.82	73.71	73.71	2.58	136	>sp|P00740-3|FA9_HUMAN Coagulation factor IX OS=Homo sapiens GN=F9 PE=1 SV=2	3	sample=1 period=1 cycle=1797 experiment=2	sample=1 period=1 cycle=1797 experiment=2	30.002
12230:2	1	E.C[+71.037]WC[+71.037]PFGFE.G		C[+71]*2	565.719	2	1130.43	1130.44	0	-10.8	71	Specific	383.91	166.22	166.22	3.16	136	>sp|P00740-3|FA9_HUMAN Coagulation factor IX OS=Homo sapiens GN=F9 PE=1 SV=2	3	sample=1 period=1 cycle=1761 experiment=2	sample=1 period=1 cycle=1761 experiment=2	29.2603
10788:2	1	E.C[+71.037]WC[+71.037]PFGFE.G		C[+71]*2	565.723	2	1130.44	1130.44	0	-3.3	71	Specific	385.93	153.6	153.6	3.16	136	>sp|P00740-3|FA9_HUMAN Coagulation factor IX OS=Homo sapiens GN=F9 PE=1 SV=2	3	sample=1 period=1 cycle=1551 experiment=2	sample=1 period=1 cycle=1551 experiment=2	24.7768
12597:2	1	E.C[+71.037]WC[+71.037]PFGFE.G		C[+71]*2	565.72	2	1130.43	1130.44	0	-8.7	71	Specific	386.85	186.92	186.92	3.26	136	>sp|P00740-3|FA9_HUMAN Coagulation factor IX OS=Homo sapiens GN=F9 PE=1 SV=2	3	sample=1 period=1 cycle=1973 experiment=3	sample=1 period=1 cycle=1973 experiment=3	33.3641
10571:2	1	E.C[+71.037]WC[+71.037]PFGFE.G		C[+71]*2	565.723	2	1130.44	1130.44	0	-4.5	71	Specific	388.05	168.41	168.41	3.07	136	>sp|P00740-3|FA9_HUMAN Coagulation factor IX OS=Homo sapiens GN=F9 PE=1 SV=2	3	sample=1 period=1 cycle=1528 experiment=3	sample=1 period=1 cycle=1528 experiment=3	24.2791
12589:2	1	E.C[+71.037]WC[+71.037]PFGFE.G		C[+71]*2	565.72	2	1130.43	1130.44	0	-9.9	71	Specific	389.2	191.48	191.48	3.26	136	>sp|P00740-3|FA9_HUMAN Coagulation factor IX OS=Homo sapiens GN=F9 PE=1 SV=2	3	sample=1 period=1 cycle=1966 experiment=2	sample=1 period=1 cycle=1966 experiment=2	33.2257
10360:2	1	E.C[+71.037]WC[+71.037]PFGFE.G		C[+71]*2	565.725	2	1130.44	1130.44	0	0	71	Specific	389.72	137.08	137.08	2.85	136	>sp|P00740-3|FA9_HUMAN Coagulation factor IX OS=Homo sapiens GN=F9 PE=1 SV=2	3	sample=1 period=1 cycle=1512 experiment=2	sample=1 period=1 cycle=1512 experiment=2	23.942
10397:2	1	E.C[+71.037]WC[+71.037]PFGFE.G		C[+71]*2	565.722	2	1130.44	1130.44	0	-5.1	71	Specific	389.99	145.51	145.51	3.16	136	>sp|P00740-3|FA9_HUMAN Coagulation factor IX OS=Homo sapiens GN=F9 PE=1 SV=2	3	sample=1 period=1 cycle=1515 experiment=2	sample=1 period=1 cycle=1515 experiment=2	24.0043
10662:2	1	E.C[+71.037]WC[+71.037]PFGFE.G		C[+71]*2	565.724	2	1130.44	1130.44	0	-1.7	71	Specific	391.07	149.53	149.53	3.24	136	>sp|P00740-3|FA9_HUMAN Coagulation factor IX OS=Homo sapiens GN=F9 PE=1 SV=2	3	sample=1 period=1 cycle=1536 experiment=3	sample=1 period=1 cycle=1536 experiment=3	24.4485
12268:2	1	E.C[+71.037]WC[+71.037]PFGFE.G		C[+71]*2	565.717	2	1130.43	1130.44	0	-14.1	71	Specific	391.57	153.23	153.23	3.16	136	>sp|P00740-3|FA9_HUMAN Coagulation factor IX OS=Homo sapiens GN=F9 PE=1 SV=2	3	sample=1 period=1 cycle=1786 experiment=2	sample=1 period=1 cycle=1786 experiment=2	29.7685
11012:2	1	E.C[+71.037]WC[+71.037]PFGFE.G		C[+71]*2	565.724	2	1130.44	1130.44	0	-2.2	71	Specific	392.4	123.67	123.67	2.84	136	>sp|P00740-3|FA9_HUMAN Coagulation factor IX OS=Homo sapiens GN=F9 PE=1 SV=2	3	sample=1 period=1 cycle=1578 experiment=3	sample=1 period=1 cycle=1578 experiment=3	25.3565
12316:2	1	E.C[+71.037]WC[+71.037]PFGFE.G		C[+71]*2	565.718	2	1130.43	1130.44	0	-12.9	71	Specific	392.92	104.61	104.61	2.84	136	>sp|P00740-3|FA9_HUMAN Coagulation factor IX OS=Homo sapiens GN=F9 PE=1 SV=2	3	sample=1 period=1 cycle=1823 experiment=2	sample=1 period=1 cycle=1823 experiment=2	30.5215
12231:2	1	E.C[+71.037]WC[+71.037]PFGFE.G		C[+71]*2	565.718	2	1130.43	1130.44	0	-12.8	71	Specific	393.13	116.19	116.19	2.76	136	>sp|P00740-3|FA9_HUMAN Coagulation factor IX OS=Homo sapiens GN=F9 PE=1 SV=2	3	sample=1 period=1 cycle=1762 experiment=2	sample=1 period=1 cycle=1762 experiment=2	29.2827
12276:2	1	E.C[+71.037]WC[+71.037]PFGFE.G		C[+71]*2	565.718	2	1130.43	1130.44	0	-12.9	71	Specific	396.38	138.04	138.04	3.16	136	>sp|P00740-3|FA9_HUMAN Coagulation factor IX OS=Homo sapiens GN=F9 PE=1 SV=2	3	sample=1 period=1 cycle=1793 experiment=2	sample=1 period=1 cycle=1793 experiment=2	29.9134
12537:2	1	E.C[+71.037]WC[+71.037]PFGFE.G		C[+71]*2	565.724	2	1130.44	1130.44	0	-2.7	71	Specific	396.73	144.36	144.36	3.24	136	>sp|P00740-3|FA9_HUMAN Coagulation factor IX OS=Homo sapiens GN=F9 PE=1 SV=2	3	sample=1 period=1 cycle=1917 experiment=2	sample=1 period=1 cycle=1917 experiment=2	32.3492
12317:2	1	E.C[+71.037]WC[+71.037]PFGFE.G		C[+71]*2	565.719	2	1130.43	1130.44	0	-11.9	71	Specific	397.8	173.22	173.22	3.28	136	>sp|P00740-3|FA9_HUMAN Coagulation factor IX OS=Homo sapiens GN=F9 PE=1 SV=2	3	sample=1 period=1 cycle=1825 experiment=2	sample=1 period=1 cycle=1825 experiment=2	30.5542
12461:2	1	E.C[+71.037]WC[+71.037]PFGFE.G		C[+71]*2	565.72	2	1130.43	1130.44	0	-9.3	71	Specific	398.32	102.85	102.85	2.82	136	>sp|P00740-3|FA9_HUMAN Coagulation factor IX OS=Homo sapiens GN=F9 PE=1 SV=2	3	sample=1 period=1 cycle=1890 experiment=2	sample=1 period=1 cycle=1890 experiment=2	31.8279
09921:2	1	E.C[+71.037]WC[+71.037]PFGFE.G		C[+71]*2	565.723	2	1130.44	1130.44	0	-4.1	71	Specific	398.42	134.57	134.57	3.16	136	>sp|P00740-3|FA9_HUMAN Coagulation factor IX OS=Homo sapiens GN=F9 PE=1 SV=2	3	sample=1 period=1 cycle=1471 experiment=5	sample=1 period=1 cycle=1471 experiment=5	23.1178
11003:2	1	E.C[+71.037]WC[+71.037]PFGFE.G		C[+71]*2	565.724	2	1130.44	1130.44	0	-2.9	71	Specific	398.91	146.18	146.18	3.16	136	>sp|P00740-3|FA9_HUMAN Coagulation factor IX OS=Homo sapiens GN=F9 PE=1 SV=2	3	sample=1 period=1 cycle=1576 experiment=3	sample=1 period=1 cycle=1576 experiment=3	25.3138
10884:2	1	E.C[+71.037]WC[+71.037]PFGFE.G		C[+71]*2	565.724	2	1130.44	1130.44	0	-2.3	71	Specific	399.91	174.61	174.61	3.35	136	>sp|P00740-3|FA9_HUMAN Coagulation factor IX OS=Homo sapiens GN=F9 PE=1 SV=2	3	sample=1 period=1 cycle=1562 experiment=3	sample=1 period=1 cycle=1562 experiment=3	25.0197
12711:2	1	E.C[+71.037]WC[+71.037]PFGFE.G		C[+71]*2	565.719	2	1130.43	1130.44	0	-11	71	Specific	400.58	147.36	147.36	3.09	136	>sp|P00740-3|FA9_HUMAN Coagulation factor IX OS=Homo sapiens GN=F9 PE=1 SV=2	3	sample=1 period=1 cycle=2132 experiment=2	sample=1 period=1 cycle=2132 experiment=2	35.985
12670:2	1	E.C[+71.037]WC[+71.037]PFGFE.G		C[+71]*2	565.72	2	1130.43	1130.44	0	-9.3	71	Specific	401.6	189.36	189.36	3.28	136	>sp|P00740-3|FA9_HUMAN Coagulation factor IX OS=Homo sapiens GN=F9 PE=1 SV=2	3	sample=1 period=1 cycle=2068 experiment=2	sample=1 period=1 cycle=2068 experiment=2	34.9666
11004:2	1	E.C[+71.037]WC[+71.037]PFGFE.G		C[+71]*2	565.724	2	1130.44	1130.44	0	-2.9	71	Specific	401.63	157.03	157.03	3.26	136	>sp|P00740-3|FA9_HUMAN Coagulation factor IX OS=Homo sapiens GN=F9 PE=1 SV=2	3	sample=1 period=1 cycle=1576 experiment=4	sample=1 period=1 cycle=1576 experiment=4	25.3146
12321:2	1	E.C[+71.037]WC[+71.037]PFGFE.G		C[+71]*2	565.719	2	1130.43	1130.44	0	-11.1	71	Specific	403.54	139.35	139.35	3.17	136	>sp|P00740-3|FA9_HUMAN Coagulation factor IX OS=Homo sapiens GN=F9 PE=1 SV=2	3	sample=1 period=1 cycle=1830 experiment=2	sample=1 period=1 cycle=1830 experiment=2	30.6432
12165:2	1	E.C[+71.037]WC[+71.037]PFGFE.G		C[+71]*2	565.721	2	1130.43	1130.44	0	-7.4	71	Specific	403.66	172.79	172.79	3.28	136	>sp|P00740-3|FA9_HUMAN Coagulation factor IX OS=Homo sapiens GN=F9 PE=1 SV=2	3	sample=1 period=1 cycle=1735 experiment=3	sample=1 period=1 cycle=1735 experiment=3	28.7189
12646:2	1	E.C[+71.037]WC[+71.037]PFGFE.G		C[+71]*2	565.721	2	1130.43	1130.44	0	-8.5	71	Specific	407.09	218.03	218.03	3.26	136	>sp|P00740-3|FA9_HUMAN Coagulation factor IX OS=Homo sapiens GN=F9 PE=1 SV=2	3	sample=1 period=1 cycle=2028 experiment=2	sample=1 period=1 cycle=2028 experiment=2	34.3428
10652:2	1	E.C[+71.037]WC[+71.037]PFGFE.G		C[+71]*2	565.724	2	1130.44	1130.44	0	-2.1	71	Specific	407.47	190.18	190.18	3.39	136	>sp|P00740-3|FA9_HUMAN Coagulation factor IX OS=Homo sapiens GN=F9 PE=1 SV=2	3	sample=1 period=1 cycle=1535 experiment=3	sample=1 period=1 cycle=1535 experiment=3	24.4278
10247:1	1	E.C[+71.037]WC[+71.037]PFGFE.G		C[+71]*2	1130.44	1	1130.44	1130.44	0	-3.5	71	Specific	407.79	223.59	223.59	3.88	136	>sp|P00740-3|FA9_HUMAN Coagulation factor IX OS=Homo sapiens GN=F9 PE=1 SV=2	3	sample=1 period=1 cycle=1502 experiment=17	sample=1 period=1 cycle=1502 experiment=17	23.7459
12623:2	1	E.C[+71.037]WC[+71.037]PFGFE.G		C[+71]*2	565.724	2	1130.44	1130.44	0	-3	71	Specific	409.75	210.72	210.72	3.38	136	>sp|P00740-3|FA9_HUMAN Coagulation factor IX OS=Homo sapiens GN=F9 PE=1 SV=2	3	sample=1 period=1 cycle=1996 experiment=2	sample=1 period=1 cycle=1996 experiment=2	33.8007
10620:2	1	E.C[+71.037]WC[+71.037]PFGFE.G		C[+71]*2	565.724	2	1130.44	1130.44	0	-2.7	71	Specific	410.22	222.08	222.08	3.29	136	>sp|P00740-3|FA9_HUMAN Coagulation factor IX OS=Homo sapiens GN=F9 PE=1 SV=2	3	sample=1 period=1 cycle=1532 experiment=3	sample=1 period=1 cycle=1532 experiment=3	24.3629
10828:2	1	E.C[+71.037]WC[+71.037]PFGFE.G		C[+71]*2	565.726	2	1130.44	1130.44	0	1	71	Specific	410.69	105.67	105.67	2.52	136	>sp|P00740-3|FA9_HUMAN Coagulation factor IX OS=Homo sapiens GN=F9 PE=1 SV=2	3	sample=1 period=1 cycle=1556 experiment=3	sample=1 period=1 cycle=1556 experiment=3	24.8878
10462:2	1	E.C[+71.037]WC[+71.037]PFGFE.G		C[+71]*2	565.723	2	1130.44	1130.44	0	-4	71	Specific	411.78	132.75	132.75	2.77	136	>sp|P00740-3|FA9_HUMAN Coagulation factor IX OS=Homo sapiens GN=F9 PE=1 SV=2	3	sample=1 period=1 cycle=1520 experiment=3	sample=1 period=1 cycle=1520 experiment=3	24.1102
10231:1	1	E.C[+71.037]WC[+71.037]PFGFE.G		C[+71]*2	1130.44	1	1130.44	1130.44	0	-0.3	71	Specific	411.95	136.03	136.03	3.43	136	>sp|P00740-3|FA9_HUMAN Coagulation factor IX OS=Homo sapiens GN=F9 PE=1 SV=2	3	sample=1 period=1 cycle=1501 experiment=16	sample=1 period=1 cycle=1501 experiment=16	23.7257
10299:2	1	E.C[+71.037]WC[+71.037]PFGFE.G		C[+71]*2	565.723	2	1130.44	1130.44	0	-3.7	71	Specific	413.31	169	169	3.26	136	>sp|P00740-3|FA9_HUMAN Coagulation factor IX OS=Homo sapiens GN=F9 PE=1 SV=2	3	sample=1 period=1 cycle=1507 experiment=4	sample=1 period=1 cycle=1507 experiment=4	23.8402
09878:2	1	E.C[+71.037]WC[+71.037]PFGFE.G		C[+71]*2	565.722	2	1130.44	1130.44	0	-6	71	Specific	414.65	154.66	154.66	3.17	136	>sp|P00740-3|FA9_HUMAN Coagulation factor IX OS=Homo sapiens GN=F9 PE=1 SV=2	3	sample=1 period=1 cycle=1468 experiment=3	sample=1 period=1 cycle=1468 experiment=3	23.0553
10804:2	1	E.C[+71.037]WC[+71.037]PFGFE.G		C[+71]*2	565.724	2	1130.44	1130.44	0	-1.8	71	Specific	416.22	122.32	122.32	2.93	136	>sp|P00740-3|FA9_HUMAN Coagulation factor IX OS=Homo sapiens GN=F9 PE=1 SV=2	3	sample=1 period=1 cycle=1553 experiment=3	sample=1 period=1 cycle=1553 experiment=3	24.8213
10508:2	1	E.C[+71.037]WC[+71.037]PFGFE.G		C[+71]*2	565.724	2	1130.44	1130.44	0	-2.7	71	Specific	417.6	154.8	154.8	3.26	136	>sp|P00740-3|FA9_HUMAN Coagulation factor IX OS=Homo sapiens GN=F9 PE=1 SV=2	3	sample=1 period=1 cycle=1523 experiment=5	sample=1 period=1 cycle=1523 experiment=5	24.1752
10607:2	1	E.C[+71.037]WC[+71.037]PFGFE.G		C[+71]*2	565.724	2	1130.44	1130.44	0	-2.2	71	Specific	419.15	208.05	208.05	3.37	136	>sp|P00740-3|FA9_HUMAN Coagulation factor IX OS=Homo sapiens GN=F9 PE=1 SV=2	3	sample=1 period=1 cycle=1531 experiment=3	sample=1 period=1 cycle=1531 experiment=3	24.3418
10738:2	1	E.C[+71.037]WC[+71.037]PFGFE.G		C[+71]*2	565.725	2	1130.44	1130.44	0	-1.4	71	Specific	419.7	150.67	150.67	2.95	136	>sp|P00740-3|FA9_HUMAN Coagulation factor IX OS=Homo sapiens GN=F9 PE=1 SV=2	3	sample=1 period=1 cycle=1544 experiment=4	sample=1 period=1 cycle=1544 experiment=4	24.624
10864:2	1	E.C[+71.037]WC[+71.037]PFGFE.G		C[+71]*2	565.722	2	1130.44	1130.44	0	-5.6	71	Specific	424.49	212.8	212.8	3.26	136	>sp|P00740-3|FA9_HUMAN Coagulation factor IX OS=Homo sapiens GN=F9 PE=1 SV=2	3	sample=1 period=1 cycle=1560 experiment=3	sample=1 period=1 cycle=1560 experiment=3	24.9758
10411:2	1	E.C[+71.037]WC[+71.037]PFGFE.G		C[+71]*2	565.723	2	1130.44	1130.44	0	-3.3	71	Specific	426.1	117.98	117.98	2.91	136	>sp|P00740-3|FA9_HUMAN Coagulation factor IX OS=Homo sapiens GN=F9 PE=1 SV=2	3	sample=1 period=1 cycle=1516 experiment=3	sample=1 period=1 cycle=1516 experiment=3	24.0257
10298:2	1	E.C[+71.037]WC[+71.037]PFGFE.G		C[+71]*2	565.723	2	1130.44	1130.44	0	-3.7	71	Specific	426.53	113.29	113.29	2.93	136	>sp|P00740-3|FA9_HUMAN Coagulation factor IX OS=Homo sapiens GN=F9 PE=1 SV=2	3	sample=1 period=1 cycle=1507 experiment=3	sample=1 period=1 cycle=1507 experiment=3	23.8398
11017:2	1	E.C[+71.037]WC[+71.037]PFGFE.G		C[+71]*2	565.726	2	1130.44	1130.44	0	0.2	71	Specific	433.02	154.1	154.1	2.95	136	>sp|P00740-3|FA9_HUMAN Coagulation factor IX OS=Homo sapiens GN=F9 PE=1 SV=2	3	sample=1 period=1 cycle=1579 experiment=2	sample=1 period=1 cycle=1579 experiment=2	25.3786
10233:2	1	E.C[+71.037]WC[+71.037]PFGFE.G		C[+71]*2	565.724	2	1130.44	1130.44	0	-2.6	71	Specific	433.2	138.5	138.5	3.26	136	>sp|P00740-3|FA9_HUMAN Coagulation factor IX OS=Homo sapiens GN=F9 PE=1 SV=2	3	sample=1 period=1 cycle=1502 experiment=3	sample=1 period=1 cycle=1502 experiment=3	23.7384
10194:2	1	E.C[+71.037]WC[+71.037]PFGFE.G		C[+71]*2	565.723	2	1130.44	1130.44	0	-3.7	71	Specific	433.58	158.81	158.81	3.24	136	>sp|P00740-3|FA9_HUMAN Coagulation factor IX OS=Homo sapiens GN=F9 PE=1 SV=2	3	sample=1 period=1 cycle=1499 experiment=3	sample=1 period=1 cycle=1499 experiment=3	23.6786
10005:2	1	E.C[+71.037]WC[+71.037]PFGFE.G		C[+71]*2	565.723	2	1130.44	1130.44	0	-4	71	Specific	435.4	160.53	160.53	3.17	136	>sp|P00740-3|FA9_HUMAN Coagulation factor IX OS=Homo sapiens GN=F9 PE=1 SV=2	3	sample=1 period=1 cycle=1476 experiment=4	sample=1 period=1 cycle=1476 experiment=4	23.2213
10099:1	1	E.C[+71.037]WC[+71.037]PFGFE.G		C[+71]*2	1130.44	1	1130.44	1130.44	0	-3	71	Specific	439.07	190.48	190.48	3.74	136	>sp|P00740-3|FA9_HUMAN Coagulation factor IX OS=Homo sapiens GN=F9 PE=1 SV=2	3	sample=1 period=1 cycle=1487 experiment=7	sample=1 period=1 cycle=1487 experiment=7	23.4452
10108:1	1	E.C[+71.037]WC[+71.037]PFGFE.G		C[+71]*2	1130.44	1	1130.44	1130.44	0	-0.4	71	Specific	439.33	213.75	213.75	3.33	136	>sp|P00740-3|FA9_HUMAN Coagulation factor IX OS=Homo sapiens GN=F9 PE=1 SV=2	3	sample=1 period=1 cycle=1488 experiment=10	sample=1 period=1 cycle=1488 experiment=10	23.4644
10423:2	1	E.C[+71.037]WC[+71.037]PFGFE.G		C[+71]*2	565.723	2	1130.44	1130.44	0	-3.3	71	Specific	441.67	176.2	176.2	3.41	136	>sp|P00740-3|FA9_HUMAN Coagulation factor IX OS=Homo sapiens GN=F9 PE=1 SV=2	3	sample=1 period=1 cycle=1517 experiment=3	sample=1 period=1 cycle=1517 experiment=3	24.0476
10111:2	1	E.C[+71.037]WC[+71.037]PFGFE.G		C[+71]*2	565.722	2	1130.44	1130.44	0	-5.2	71	Specific	441.69	157.7	157.7	3.19	136	>sp|P00740-3|FA9_HUMAN Coagulation factor IX OS=Homo sapiens GN=F9 PE=1 SV=2	3	sample=1 period=1 cycle=1489 experiment=3	sample=1 period=1 cycle=1489 experiment=3	23.4794
10727:2	1	E.C[+71.037]WC[+71.037]PFGFE.G		C[+71]*2	565.724	2	1130.44	1130.44	0	-1.9	71	Specific	443.02	197.37	197.37	3.41	136	>sp|P00740-3|FA9_HUMAN Coagulation factor IX OS=Homo sapiens GN=F9 PE=1 SV=2	3	sample=1 period=1 cycle=1543 experiment=2	sample=1 period=1 cycle=1543 experiment=2	24.6009
10042:2	1	E.C[+71.037]WC[+71.037]PFGFE.G		C[+71]*2	565.724	2	1130.44	1130.44	0	-2.9	71	Specific	447.32	144.03	144.03	3.28	136	>sp|P00740-3|FA9_HUMAN Coagulation factor IX OS=Homo sapiens GN=F9 PE=1 SV=2	3	sample=1 period=1 cycle=1480 experiment=2	sample=1 period=1 cycle=1480 experiment=2	23.2981
10695:2	1	E.C[+71.037]WC[+71.037]PFGFE.G		C[+71]*2	565.723	2	1130.44	1130.44	0	-3.4	71	Specific	451.1	160.82	160.82	3.2	136	>sp|P00740-3|FA9_HUMAN Coagulation factor IX OS=Homo sapiens GN=F9 PE=1 SV=2	3	sample=1 period=1 cycle=1539 experiment=3	sample=1 period=1 cycle=1539 experiment=3	24.5147
09971:1	1	E.C[+71.037]WC[+71.037]PFGFE.G		C[+71]*2	1130.44	1	1130.44	1130.44	0	-2.9	71	Specific	451.64	205.33	205.33	3.73	136	>sp|P00740-3|FA9_HUMAN Coagulation factor IX OS=Homo sapiens GN=F9 PE=1 SV=2	3	sample=1 period=1 cycle=1473 experiment=15	sample=1 period=1 cycle=1473 experiment=15	23.163
10109:1	1	E.C[+71.037]WC[+71.037]PFGFE.G		C[+71]*2	1130.44	1	1130.44	1130.44	0	-0.4	71	Specific	454.72	173.99	173.99	3.37	136	>sp|P00740-3|FA9_HUMAN Coagulation factor IX OS=Homo sapiens GN=F9 PE=1 SV=2	3	sample=1 period=1 cycle=1488 experiment=11	sample=1 period=1 cycle=1488 experiment=11	23.4652
10107:1	1	E.C[+71.037]WC[+71.037]PFGFE.G		C[+71]*2	1130.44	1	1130.44	1130.44	0	-0.4	71	Specific	459.83	171.03	171.03	3.24	136	>sp|P00740-3|FA9_HUMAN Coagulation factor IX OS=Homo sapiens GN=F9 PE=1 SV=2	3	sample=1 period=1 cycle=1488 experiment=9	sample=1 period=1 cycle=1488 experiment=9	23.4636
10520:2	1	E.C[+71.037]WC[+71.037]PFGFE.G		C[+71]*2	565.724	2	1130.44	1130.44	0	-2.5	71	Specific	459.92	214.81	214.81	3.38	136	>sp|P00740-3|FA9_HUMAN Coagulation factor IX OS=Homo sapiens GN=F9 PE=1 SV=2	3	sample=1 period=1 cycle=1524 experiment=3	sample=1 period=1 cycle=1524 experiment=3	24.195
09940:2	1	E.C[+71.037]WC[+71.037]PFGFE.G		C[+71]*2	565.723	2	1130.44	1130.44	0	-3.9	71	Specific	461.39	134.92	134.92	3.19	136	>sp|P00740-3|FA9_HUMAN Coagulation factor IX OS=Homo sapiens GN=F9 PE=1 SV=2	3	sample=1 period=1 cycle=1472 experiment=6	sample=1 period=1 cycle=1472 experiment=6	23.1383
10217:2	1	E.C[+71.037]WC[+71.037]PFGFE.G		C[+71]*2	565.725	2	1130.44	1130.44	0	-1.2	71	Specific	464.87	229.56	229.56	3.08	136	>sp|P00740-3|FA9_HUMAN Coagulation factor IX OS=Homo sapiens GN=F9 PE=1 SV=2	3	sample=1 period=1 cycle=1501 experiment=2	sample=1 period=1 cycle=1501 experiment=2	23.7177
09920:2	1	E.C[+71.037]WC[+71.037]PFGFE.G		C[+71]*2	565.723	2	1130.44	1130.44	0	-4.1	71	Specific	467.18	126.45	126.45	2.87	136	>sp|P00740-3|FA9_HUMAN Coagulation factor IX OS=Homo sapiens GN=F9 PE=1 SV=2	3	sample=1 period=1 cycle=1471 experiment=4	sample=1 period=1 cycle=1471 experiment=4	23.1174
09891:2	1	E.C[+71.037]WC[+71.037]PFGFE.G		C[+71]*2	565.722	2	1130.44	1130.44	0	-5.2	71	Specific	468.1	198.51	198.51	3.32	136	>sp|P00740-3|FA9_HUMAN Coagulation factor IX OS=Homo sapiens GN=F9 PE=1 SV=2	3	sample=1 period=1 cycle=1469 experiment=4	sample=1 period=1 cycle=1469 experiment=4	23.0765
10089:1	1	E.C[+71.037]WC[+71.037]PFGFE.G		C[+71]*2	1130.44	1	1130.44	1130.44	0	-2.5	71	Specific	469.06	228.99	228.99	3.71	136	>sp|P00740-3|FA9_HUMAN Coagulation factor IX OS=Homo sapiens GN=F9 PE=1 SV=2	3	sample=1 period=1 cycle=1486 experiment=8	sample=1 period=1 cycle=1486 experiment=8	23.4235
10339:2	1	E.C[+71.037]WC[+71.037]PFGFE.G		C[+71]*2	565.723	2	1130.44	1130.44	0	-3.8	71	Specific	471.03	158.52	158.52	3.17	136	>sp|P00740-3|FA9_HUMAN Coagulation factor IX OS=Homo sapiens GN=F9 PE=1 SV=2	3	sample=1 period=1 cycle=1510 experiment=4	sample=1 period=1 cycle=1510 experiment=4	23.9032
09998:1	1	E.C[+71.037]WC[+71.037]PFGFE.G		C[+71]*2	1130.44	1	1130.44	1130.44	0	0	71	Specific	471.77	187.37	187.37	3.44	136	>sp|P00740-3|FA9_HUMAN Coagulation factor IX OS=Homo sapiens GN=F9 PE=1 SV=2	3	sample=1 period=1 cycle=1475 experiment=10	sample=1 period=1 cycle=1475 experiment=10	23.2033
10142:1	1	E.C[+71.037]WC[+71.037]PFGFE.G		C[+71]*2	1130.44	1	1130.44	1130.44	0	-1	71	Specific	472.79	150.46	150.46	3.24	136	>sp|P00740-3|FA9_HUMAN Coagulation factor IX OS=Homo sapiens GN=F9 PE=1 SV=2	3	sample=1 period=1 cycle=1492 experiment=8	sample=1 period=1 cycle=1492 experiment=8	23.5435
10076:2	1	E.C[+71.037]WC[+71.037]PFGFE.G		C[+71]*2	565.723	2	1130.44	1130.44	0	-3.5	71	Specific	474.66	151.79	151.79	3.28	136	>sp|P00740-3|FA9_HUMAN Coagulation factor IX OS=Homo sapiens GN=F9 PE=1 SV=2	3	sample=1 period=1 cycle=1485 experiment=4	sample=1 period=1 cycle=1485 experiment=4	23.3993
09890:2	1	E.C[+71.037]WC[+71.037]PFGFE.G		C[+71]*2	565.722	2	1130.44	1130.44	0	-5.2	71	Specific	476.54	199.59	199.59	3.32	136	>sp|P00740-3|FA9_HUMAN Coagulation factor IX OS=Homo sapiens GN=F9 PE=1 SV=2	3	sample=1 period=1 cycle=1469 experiment=3	sample=1 period=1 cycle=1469 experiment=3	23.0761
09939:2	1	E.C[+71.037]WC[+71.037]PFGFE.G		C[+71]*2	565.723	2	1130.44	1130.44	0	-3.9	71	Specific	476.87	145.82	145.82	3.17	136	>sp|P00740-3|FA9_HUMAN Coagulation factor IX OS=Homo sapiens GN=F9 PE=1 SV=2	3	sample=1 period=1 cycle=1472 experiment=5	sample=1 period=1 cycle=1472 experiment=5	23.1379
09916:1	1	E.C[+71.037]WC[+71.037]PFGFE.G		C[+71]*2	1130.44	1	1130.44	1130.44	0	-2.9	71	Specific	479.08	243.91	243.91	3.68	136	>sp|P00740-3|FA9_HUMAN Coagulation factor IX OS=Homo sapiens GN=F9 PE=1 SV=2	3	sample=1 period=1 cycle=1470 experiment=16	sample=1 period=1 cycle=1470 experiment=16	23.1037
09904:2	1	E.C[+71.037]WC[+71.037]PFGFE.G		C[+71]*2	565.721	2	1130.43	1130.44	0	-7.6	71	Specific	481.79	154.96	154.96	3.11	136	>sp|P00740-3|FA9_HUMAN Coagulation factor IX OS=Homo sapiens GN=F9 PE=1 SV=2	3	sample=1 period=1 cycle=1470 experiment=4	sample=1 period=1 cycle=1470 experiment=4	23.0979
09919:2	1	E.C[+71.037]WC[+71.037]PFGFE.G		C[+71]*2	565.723	2	1130.44	1130.44	0	-4.1	71	Specific	485.13	182.63	182.63	3.24	136	>sp|P00740-3|FA9_HUMAN Coagulation factor IX OS=Homo sapiens GN=F9 PE=1 SV=2	3	sample=1 period=1 cycle=1471 experiment=3	sample=1 period=1 cycle=1471 experiment=3	23.117
10084:2	1	E.C[+71.037]WC[+71.037]PFGFE.G		C[+71]*2	565.725	2	1130.44	1130.44	0	-0.9	71	Specific	486.27	156.35	156.35	2.89	136	>sp|P00740-3|FA9_HUMAN Coagulation factor IX OS=Homo sapiens GN=F9 PE=1 SV=2	3	sample=1 period=1 cycle=1486 experiment=3	sample=1 period=1 cycle=1486 experiment=3	23.4194
10234:2	1	E.C[+71.037]WC[+71.037]PFGFE.G		C[+71]*2	565.724	2	1130.44	1130.44	0	-2.6	71	Specific	491.2	151.55	151.55	3.2	136	>sp|P00740-3|FA9_HUMAN Coagulation factor IX OS=Homo sapiens GN=F9 PE=1 SV=2	3	sample=1 period=1 cycle=1502 experiment=4	sample=1 period=1 cycle=1502 experiment=4	23.7388
10149:1	1	E.C[+71.037]WC[+71.037]PFGFE.G		C[+71]*2	1130.44	1	1130.44	1130.44	0	-0.1	71	Specific	492.33	180.03	180.03	3.31	136	>sp|P00740-3|FA9_HUMAN Coagulation factor IX OS=Homo sapiens GN=F9 PE=1 SV=2	3	sample=1 period=1 cycle=1493 experiment=6	sample=1 period=1 cycle=1493 experiment=6	23.5639
09941:2	1	E.C[+71.037]WC[+71.037]PFGFE.G		C[+71]*2	565.723	2	1130.44	1130.44	0	-3.9	71	Specific	496.42	179.46	179.46	3.26	136	>sp|P00740-3|FA9_HUMAN Coagulation factor IX OS=Homo sapiens GN=F9 PE=1 SV=2	3	sample=1 period=1 cycle=1472 experiment=7	sample=1 period=1 cycle=1472 experiment=7	23.1387
09978:2	1	E.C[+71.037]WC[+71.037]PFGFE.G		C[+71]*2	565.724	2	1130.44	1130.44	0	-2	71	Specific	503.76	177.86	177.86	3.33	136	>sp|P00740-3|FA9_HUMAN Coagulation factor IX OS=Homo sapiens GN=F9 PE=1 SV=2	3	sample=1 period=1 cycle=1474 experiment=4	sample=1 period=1 cycle=1474 experiment=4	23.179
10004:2	1	E.C[+71.037]WC[+71.037]PFGFE.G		C[+71]*2	565.723	2	1130.44	1130.44	0	-4	71	Specific	504.04	172.48	172.48	3.24	136	>sp|P00740-3|FA9_HUMAN Coagulation factor IX OS=Homo sapiens GN=F9 PE=1 SV=2	3	sample=1 period=1 cycle=1476 experiment=3	sample=1 period=1 cycle=1476 experiment=3	23.2197
09958:2	1	E.C[+71.037]WC[+71.037]PFGFE.G		C[+71]*2	565.722	2	1130.44	1130.44	0	-6	71	Specific	511.33	190.91	190.91	3.24	136	>sp|P00740-3|FA9_HUMAN Coagulation factor IX OS=Homo sapiens GN=F9 PE=1 SV=2	3	sample=1 period=1 cycle=1473 experiment=4	sample=1 period=1 cycle=1473 experiment=4	23.1576
09905:2	1	E.C[+71.037]WC[+71.037]PFGFE.G		C[+71]*2	565.721	2	1130.43	1130.44	0	-7.6	71	Specific	513.54	158.34	158.34	3.11	136	>sp|P00740-3|FA9_HUMAN Coagulation factor IX OS=Homo sapiens GN=F9 PE=1 SV=2	3	sample=1 period=1 cycle=1470 experiment=5	sample=1 period=1 cycle=1470 experiment=5	23.0983
09992:2	1	E.C[+71.037]WC[+71.037]PFGFE.G		C[+71]*2	565.723	2	1130.44	1130.44	0	-3.6	71	Specific	515.65	166.51	166.51	3.2	136	>sp|P00740-3|FA9_HUMAN Coagulation factor IX OS=Homo sapiens GN=F9 PE=1 SV=2	3	sample=1 period=1 cycle=1475 experiment=4	sample=1 period=1 cycle=1475 experiment=4	23.1987
10160:2	1	E.C[+71.037]WC[+71.037]PFGFE.G		C[+71]*2	565.724	2	1130.44	1130.44	0	-2.9	71	Specific	516.7	146.58	146.58	3.2	136	>sp|P00740-3|FA9_HUMAN Coagulation factor IX OS=Homo sapiens GN=F9 PE=1 SV=2	3	sample=1 period=1 cycle=1495 experiment=2	sample=1 period=1 cycle=1495 experiment=2	23.5977
09959:2	1	E.C[+71.037]WC[+71.037]PFGFE.G		C[+71]*2	565.722	2	1130.44	1130.44	0	-6	71	Specific	518	185.56	185.56	3.24	136	>sp|P00740-3|FA9_HUMAN Coagulation factor IX OS=Homo sapiens GN=F9 PE=1 SV=2	3	sample=1 period=1 cycle=1473 experiment=5	sample=1 period=1 cycle=1473 experiment=5	23.1584
10171:2	1	E.C[+71.037]WC[+71.037]PFGFE.G		C[+71]*2	565.723	2	1130.44	1130.44	0	-4.3	71	Specific	519.28	196.39	196.39	3.26	136	>sp|P00740-3|FA9_HUMAN Coagulation factor IX OS=Homo sapiens GN=F9 PE=1 SV=2	3	sample=1 period=1 cycle=1496 experiment=2	sample=1 period=1 cycle=1496 experiment=2	23.6177
10129:2	1	E.C[+71.037]WC[+71.037]PFGFE.G		C[+71]*2	565.722	2	1130.44	1130.44	0	-5.9	71	Specific	522.4	203.07	203.07	3.44	136	>sp|P00740-3|FA9_HUMAN Coagulation factor IX OS=Homo sapiens GN=F9 PE=1 SV=2	3	sample=1 period=1 cycle=1491 experiment=2	sample=1 period=1 cycle=1491 experiment=2	23.5181
10118:2	1	E.C[+71.037]WC[+71.037]PFGFE.G		C[+71]*2	565.725	2	1130.44	1130.44	0	-0.1	71	Specific	522.8	199.06	199.06	3.21	136	>sp|P00740-3|FA9_HUMAN Coagulation factor IX OS=Homo sapiens GN=F9 PE=1 SV=2	3	sample=1 period=1 cycle=1490 experiment=2	sample=1 period=1 cycle=1490 experiment=2	23.4977
10018:2	1	E.C[+71.037]WC[+71.037]PFGFE.G		C[+71]*2	565.721	2	1130.44	1130.44	0	-6.8	71	Specific	524.11	182.96	182.96	3.44	136	>sp|P00740-3|FA9_HUMAN Coagulation factor IX OS=Homo sapiens GN=F9 PE=1 SV=2	3	sample=1 period=1 cycle=1478 experiment=4	sample=1 period=1 cycle=1478 experiment=4	23.2592
10075:2	1	E.C[+71.037]WC[+71.037]PFGFE.G		C[+71]*2	565.723	2	1130.44	1130.44	0	-3.5	71	Specific	527.93	214.76	214.76	3.52	136	>sp|P00740-3|FA9_HUMAN Coagulation factor IX OS=Homo sapiens GN=F9 PE=1 SV=2	3	sample=1 period=1 cycle=1485 experiment=3	sample=1 period=1 cycle=1485 experiment=3	23.3985
10049:2	1	E.C[+71.037]WC[+71.037]PFGFE.G		C[+71]*2	565.723	2	1130.44	1130.44	0	-3.7	71	Specific	535.54	178.1	178.1	3.44	136	>sp|P00740-3|FA9_HUMAN Coagulation factor IX OS=Homo sapiens GN=F9 PE=1 SV=2	3	sample=1 period=1 cycle=1481 experiment=2	sample=1 period=1 cycle=1481 experiment=2	23.319
10025:2	1	E.C[+71.037]WC[+71.037]PFGFE.G		C[+71]*2	565.722	2	1130.44	1130.44	0	-5.2	71	Specific	546.96	196.44	196.44	3.44	136	>sp|P00740-3|FA9_HUMAN Coagulation factor IX OS=Homo sapiens GN=F9 PE=1 SV=2	3	sample=1 period=1 cycle=1479 experiment=2	sample=1 period=1 cycle=1479 experiment=2	23.2776
10083:2	1	E.C[+71.037]WC[+71.037]PFGFE.G		C[+71]*2	565.725	2	1130.44	1130.44	0	-0.9	71	Specific	552.2	202.93	202.93	3.21	136	>sp|P00740-3|FA9_HUMAN Coagulation factor IX OS=Homo sapiens GN=F9 PE=1 SV=2	3	sample=1 period=1 cycle=1486 experiment=2	sample=1 period=1 cycle=1486 experiment=2	23.4181
07797:2	1	E.C[+71.037]WC[+71.037]PFGFEGKNC[+71.037]E.L		C[+71]*3	866.839	2	1732.67	1732.69	0	-12.4	71	Specific	45.51	45.51	45.51	3.15	136	>sp|P00740-3|FA9_HUMAN Coagulation factor IX OS=Homo sapiens GN=F9 PE=1 SV=2	3	sample=1 period=1 cycle=1269 experiment=10	sample=1 period=1 cycle=1269 experiment=10	18.736
08046:2	1	E.C[+71.037]WC[+71.037]PFGFEGKNC[+71.037]E.L		C[+71]*3	866.839	2	1732.67	1732.69	0	-12.4	71	Specific	94.11	92.83	92.83	3.44	136	>sp|P00740-3|FA9_HUMAN Coagulation factor IX OS=Homo sapiens GN=F9 PE=1 SV=2	3	sample=1 period=1 cycle=1291 experiment=10	sample=1 period=1 cycle=1291 experiment=10	19.2218
07649:2	1	E.C[+71.037]WC[+71.037]PFGFEGKNC[+71.037]E.L		C[+71]*3	866.839	2	1732.67	1732.69	0	-11.6	71	Specific	95.69	50.3	50.3	2.53	136	>sp|P00740-3|FA9_HUMAN Coagulation factor IX OS=Homo sapiens GN=F9 PE=1 SV=2	3	sample=1 period=1 cycle=1256 experiment=11	sample=1 period=1 cycle=1256 experiment=11	18.4494
07847:2	1	E.C[+71.037]WC[+71.037]PFGFEGKNC[+71.037]E.L		C[+71]*3	866.852	2	1732.7	1732.69	0	3.3	71	Specific	156.07	156.07	156.07	4.2	136	>sp|P00740-3|FA9_HUMAN Coagulation factor IX OS=Homo sapiens GN=F9 PE=1 SV=2	3	sample=1 period=1 cycle=1274 experiment=10	sample=1 period=1 cycle=1274 experiment=10	18.8454
07726:2	1	E.C[+71.037]WC[+71.037]PFGFEGKNC[+71.037]E.L		C[+71]*3	866.848	2	1732.69	1732.69	0	-1.2	71	Specific	161.62	100.7	100.7	3.85	136	>sp|P00740-3|FA9_HUMAN Coagulation factor IX OS=Homo sapiens GN=F9 PE=1 SV=2	3	sample=1 period=1 cycle=1263 experiment=11	sample=1 period=1 cycle=1263 experiment=11	18.6035
07373:2	1	E.C[+71.037]WC[+71.037]PFGFEGKNC[+71.037]E.L		C[+71]*3	866.852	2	1732.7	1732.69	0	3.2	71	Specific	165.1	94.13	94.13	3.21	136	>sp|P00740-3|FA9_HUMAN Coagulation factor IX OS=Homo sapiens GN=F9 PE=1 SV=2	3	sample=1 period=1 cycle=1227 experiment=10	sample=1 period=1 cycle=1227 experiment=10	17.8098
07960:2	1	E.C[+71.037]WC[+71.037]PFGFEGKNC[+71.037]E.L		C[+71]*3	866.851	2	1732.69	1732.69	0	1.5	71	Specific	178.82	69.59	69.59	3.3	136	>sp|P00740-3|FA9_HUMAN Coagulation factor IX OS=Homo sapiens GN=F9 PE=1 SV=2	3	sample=1 period=1 cycle=1284 experiment=12	sample=1 period=1 cycle=1284 experiment=12	19.0681
07606:2	1	E.C[+71.037]WC[+71.037]PFGFEGKNC[+71.037]E.L		C[+71]*3	866.853	2	1732.7	1732.69	0	4.3	71	Specific	199.13	152.74	152.74	4.22	136	>sp|P00740-3|FA9_HUMAN Coagulation factor IX OS=Homo sapiens GN=F9 PE=1 SV=2	3	sample=1 period=1 cycle=1252 experiment=10	sample=1 period=1 cycle=1252 experiment=10	18.3606
07564:3	1	E.C[+71.037]WC[+71.037]PFGFEGKNC[+71.037]E.L		C[+71]*3	578.236	3	1732.69	1732.69	0	1.3	71	Specific	199.35	69.77	69.77	2.81	136	>sp|P00740-3|FA9_HUMAN Coagulation factor IX OS=Homo sapiens GN=F9 PE=1 SV=2	3	sample=1 period=1 cycle=1248 experiment=3	sample=1 period=1 cycle=1248 experiment=3	18.2673
07885:2	1	E.C[+71.037]WC[+71.037]PFGFEGKNC[+71.037]E.L		C[+71]*3	866.848	2	1732.69	1732.69	0	-1.8	71	Specific	231.15	218.4	218.4	4.66	136	>sp|P00740-3|FA9_HUMAN Coagulation factor IX OS=Homo sapiens GN=F9 PE=1 SV=2	3	sample=1 period=1 cycle=1277 experiment=10	sample=1 period=1 cycle=1277 experiment=10	18.9135
07474:2	1	E.C[+71.037]WC[+71.037]PFGFEGKNC[+71.037]E.L		C[+71]*3	866.847	2	1732.69	1732.69	0	-2.4	71	Specific	232	232	232	4.6	136	>sp|P00740-3|FA9_HUMAN Coagulation factor IX OS=Homo sapiens GN=F9 PE=1 SV=2	3	sample=1 period=1 cycle=1237 experiment=12	sample=1 period=1 cycle=1237 experiment=12	18.0305
07529:2	1	E.C[+71.037]WC[+71.037]PFGFEGKNC[+71.037]E.L		C[+71]*3	866.845	2	1732.68	1732.69	0	-5.3	71	Specific	265.62	124.15	124.15	4.39	136	>sp|P00740-3|FA9_HUMAN Coagulation factor IX OS=Homo sapiens GN=F9 PE=1 SV=2	3	sample=1 period=1 cycle=1243 experiment=9	sample=1 period=1 cycle=1243 experiment=9	18.1621
07693:2	1	E.C[+71.037]WC[+71.037]PFGFEGKNC[+71.037]E.L		C[+71]*3	866.844	2	1732.68	1732.69	0	-6.3	71	Specific	268.94	148.63	148.63	4.72	136	>sp|P00740-3|FA9_HUMAN Coagulation factor IX OS=Homo sapiens GN=F9 PE=1 SV=2	3	sample=1 period=1 cycle=1260 experiment=10	sample=1 period=1 cycle=1260 experiment=10	18.5375
07510:2	1	E.C[+71.037]WC[+71.037]PFGFEGKNC[+71.037]E.L		C[+71]*3	866.843	2	1732.68	1732.69	0	-7.3	71	Specific	300.49	181.28	181.28	4.94	136	>sp|P00740-3|FA9_HUMAN Coagulation factor IX OS=Homo sapiens GN=F9 PE=1 SV=2	3	sample=1 period=1 cycle=1241 experiment=9	sample=1 period=1 cycle=1241 experiment=9	18.1177
07431:2	1	E.C[+71.037]WC[+71.037]PFGFEGKNC[+71.037]E.L		C[+71]*3	866.85	2	1732.69	1732.69	0	0.2	71	Specific	313.71	191.13	191.13	4.67	136	>sp|P00740-3|FA9_HUMAN Coagulation factor IX OS=Homo sapiens GN=F9 PE=1 SV=2	3	sample=1 period=1 cycle=1233 experiment=11	sample=1 period=1 cycle=1233 experiment=11	17.9415
07349:3	1	E.C[+71.037]WC[+71.037]PFGFEGKNC[+71.037]E.L		C[+71]*3	578.237	3	1732.7	1732.69	0	3.3	71	Specific	313.89	80.25	80.25	3.28	136	>sp|P00740-3|FA9_HUMAN Coagulation factor IX OS=Homo sapiens GN=F9 PE=1 SV=2	3	sample=1 period=1 cycle=1225 experiment=6	sample=1 period=1 cycle=1225 experiment=6	17.763
07264:2	1	E.C[+71.037]WC[+71.037]PFGFEGKNC[+71.037]E.L		C[+71]*3	866.85	2	1732.69	1732.69	0	0.9	71	Specific	314.63	95.41	95.41	4.03	136	>sp|P00740-3|FA9_HUMAN Coagulation factor IX OS=Homo sapiens GN=F9 PE=1 SV=2	3	sample=1 period=1 cycle=1216 experiment=11	sample=1 period=1 cycle=1216 experiment=11	17.5765
07226:2	1	E.C[+71.037]WC[+71.037]PFGFEGKNC[+71.037]E.L		C[+71]*3	866.847	2	1732.69	1732.69	0	-2.8	71	Specific	319.95	194.62	194.62	4.79	136	>sp|P00740-3|FA9_HUMAN Coagulation factor IX OS=Homo sapiens GN=F9 PE=1 SV=2	3	sample=1 period=1 cycle=1212 experiment=9	sample=1 period=1 cycle=1212 experiment=9	17.4873
07571:2	1	E.C[+71.037]WC[+71.037]PFGFEGKNC[+71.037]E.L		C[+71]*3	866.843	2	1732.68	1732.69	0	-7	71	Specific	321.48	254.75	254.75	4.85	136	>sp|P00740-3|FA9_HUMAN Coagulation factor IX OS=Homo sapiens GN=F9 PE=1 SV=2	3	sample=1 period=1 cycle=1248 experiment=10	sample=1 period=1 cycle=1248 experiment=10	18.2739
07288:3	1	E.C[+71.037]WC[+71.037]PFGFEGKNC[+71.037]E.L		C[+71]*3	578.236	3	1732.69	1732.69	0	1.6	71	Specific	323.25	100.49	100.49	3.57	136	>sp|P00740-3|FA9_HUMAN Coagulation factor IX OS=Homo sapiens GN=F9 PE=1 SV=2	3	sample=1 period=1 cycle=1219 experiment=4	sample=1 period=1 cycle=1219 experiment=4	17.6362
07298:3	1	E.C[+71.037]WC[+71.037]PFGFEGKNC[+71.037]E.L		C[+71]*3	578.237	3	1732.7	1732.69	0	2	71	Specific	324.93	14.97	14.97	2.74	136	>sp|P00740-3|FA9_HUMAN Coagulation factor IX OS=Homo sapiens GN=F9 PE=1 SV=2	3	sample=1 period=1 cycle=1220 experiment=4	sample=1 period=1 cycle=1220 experiment=4	17.6562
07235:2	1	E.C[+71.037]WC[+71.037]PFGFEGKNC[+71.037]E.L		C[+71]*3	866.846	2	1732.68	1732.69	0	-3.9	71	Specific	326.16	212.06	212.06	4.83	136	>sp|P00740-3|FA9_HUMAN Coagulation factor IX OS=Homo sapiens GN=F9 PE=1 SV=2	3	sample=1 period=1 cycle=1213 experiment=10	sample=1 period=1 cycle=1213 experiment=10	17.5098
07393:2	1	E.C[+71.037]WC[+71.037]PFGFEGKNC[+71.037]E.L		C[+71]*3	866.851	2	1732.69	1732.69	0	1.5	71	Specific	333.03	178.28	178.28	4.57	136	>sp|P00740-3|FA9_HUMAN Coagulation factor IX OS=Homo sapiens GN=F9 PE=1 SV=2	3	sample=1 period=1 cycle=1229 experiment=10	sample=1 period=1 cycle=1229 experiment=10	17.854
07299:3	1	E.C[+71.037]WC[+71.037]PFGFEGKNC[+71.037]E.L		C[+71]*3	578.237	3	1732.7	1732.69	0	2	71	Specific	339.68	199.69	199.69	4.06	136	>sp|P00740-3|FA9_HUMAN Coagulation factor IX OS=Homo sapiens GN=F9 PE=1 SV=2	3	sample=1 period=1 cycle=1220 experiment=5	sample=1 period=1 cycle=1220 experiment=5	17.6566
07354:2	1	E.C[+71.037]WC[+71.037]PFGFEGKNC[+71.037]E.L		C[+71]*3	866.851	2	1732.69	1732.69	0	1.3	71	Specific	350.32	103.72	103.72	4.11	136	>sp|P00740-3|FA9_HUMAN Coagulation factor IX OS=Homo sapiens GN=F9 PE=1 SV=2	3	sample=1 period=1 cycle=1225 experiment=11	sample=1 period=1 cycle=1225 experiment=11	17.7664
07265:3	1	E.C[+71.037]WC[+71.037]PFGFEGKNC[+71.037]E.L		C[+71]*3	578.235	3	1732.69	1732.69	0	-0.3	71	Specific	350.63	205.76	205.76	4.06	136	>sp|P00740-3|FA9_HUMAN Coagulation factor IX OS=Homo sapiens GN=F9 PE=1 SV=2	3	sample=1 period=1 cycle=1217 experiment=2	sample=1 period=1 cycle=1217 experiment=2	17.5907
07253:2	1	E.C[+71.037]WC[+71.037]PFGFEGKNC[+71.037]E.L		C[+71]*3	866.851	2	1732.69	1732.69	0	1.2	71	Specific	369.55	167.02	167.02	4.3	136	>sp|P00740-3|FA9_HUMAN Coagulation factor IX OS=Homo sapiens GN=F9 PE=1 SV=2	3	sample=1 period=1 cycle=1215 experiment=10	sample=1 period=1 cycle=1215 experiment=10	17.5539
07439:2	1	E.C[+71.037]WC[+71.037]PFGFEGKNC[+71.037]E.L		C[+71]*3	866.851	2	1732.7	1732.69	0	2.2	71	Specific	380.72	147.32	147.32	4.3	136	>sp|P00740-3|FA9_HUMAN Coagulation factor IX OS=Homo sapiens GN=F9 PE=1 SV=2	3	sample=1 period=1 cycle=1234 experiment=8	sample=1 period=1 cycle=1234 experiment=8	17.9627
07244:2	1	E.C[+71.037]WC[+71.037]PFGFEGKNC[+71.037]E.L		C[+71]*3	866.846	2	1732.69	1732.69	0	-3.5	71	Specific	382.4	214.49	214.49	4.94	136	>sp|P00740-3|FA9_HUMAN Coagulation factor IX OS=Homo sapiens GN=F9 PE=1 SV=2	3	sample=1 period=1 cycle=1214 experiment=10	sample=1 period=1 cycle=1214 experiment=10	17.5321
07274:2	1	E.C[+71.037]WC[+71.037]PFGFEGKNC[+71.037]E.L		C[+71]*3	866.847	2	1732.69	1732.69	0	-2.6	71	Specific	387.79	224.15	224.15	4.94	136	>sp|P00740-3|FA9_HUMAN Coagulation factor IX OS=Homo sapiens GN=F9 PE=1 SV=2	3	sample=1 period=1 cycle=1217 experiment=11	sample=1 period=1 cycle=1217 experiment=11	17.5986
07330:3	1	E.C[+71.037]WC[+71.037]PFGFEGKNC[+71.037]E.L		C[+71]*3	578.237	3	1732.7	1732.69	0	2.7	71	Specific	408.34	185.7	185.7	4.09	136	>sp|P00740-3|FA9_HUMAN Coagulation factor IX OS=Homo sapiens GN=F9 PE=1 SV=2	3	sample=1 period=1 cycle=1223 experiment=3	sample=1 period=1 cycle=1223 experiment=3	17.7196
07384:2	1	E.C[+71.037]WC[+71.037]PFGFEGKNC[+71.037]E.L		C[+71]*3	866.85	2	1732.69	1732.69	0	1.2	71	Specific	420.17	256.09	256.09	4.45	136	>sp|P00740-3|FA9_HUMAN Coagulation factor IX OS=Homo sapiens GN=F9 PE=1 SV=2	3	sample=1 period=1 cycle=1228 experiment=11	sample=1 period=1 cycle=1228 experiment=11	17.8321
07273:2	1	E.C[+71.037]WC[+71.037]PFGFEGKNC[+71.037]E.L		C[+71]*3	866.847	2	1732.69	1732.69	0	-2.6	71	Specific	442.05	262.02	262.02	4.92	136	>sp|P00740-3|FA9_HUMAN Coagulation factor IX OS=Homo sapiens GN=F9 PE=1 SV=2	3	sample=1 period=1 cycle=1217 experiment=10	sample=1 period=1 cycle=1217 experiment=10	17.5982
07311:3	1	E.C[+71.037]WC[+71.037]PFGFEGKNC[+71.037]E.L		C[+71]*3	578.236	3	1732.69	1732.69	0	0.6	71	Specific	471.63	242.95	242.95	3.92	136	>sp|P00740-3|FA9_HUMAN Coagulation factor IX OS=Homo sapiens GN=F9 PE=1 SV=2	3	sample=1 period=1 cycle=1221 experiment=3	sample=1 period=1 cycle=1221 experiment=3	17.6777
07353:2	1	E.C[+71.037]WC[+71.037]PFGFEGKNC[+71.037]E.L		C[+71]*3	866.851	2	1732.69	1732.69	0	1.3	71	Specific	482.65	259.14	259.14	4.38	136	>sp|P00740-3|FA9_HUMAN Coagulation factor IX OS=Homo sapiens GN=F9 PE=1 SV=2	3	sample=1 period=1 cycle=1225 experiment=10	sample=1 period=1 cycle=1225 experiment=10	17.766
07285:2	1	E.C[+71.037]WC[+71.037]PFGFEGKNC[+71.037]E.L		C[+71]*3	866.849	2	1732.69	1732.69	0	-0.4	71	Specific	485.09	218.23	218.23	4.54	136	>sp|P00740-3|FA9_HUMAN Coagulation factor IX OS=Homo sapiens GN=F9 PE=1 SV=2	3	sample=1 period=1 cycle=1218 experiment=12	sample=1 period=1 cycle=1218 experiment=12	17.6206
07308:2	1	E.C[+71.037]WC[+71.037]PFGFEGKNC[+71.037]E.L		C[+71]*3	866.85	2	1732.69	1732.69	0	0.1	71	Specific	491.34	305.76	305.76	4.64	136	>sp|P00740-3|FA9_HUMAN Coagulation factor IX OS=Homo sapiens GN=F9 PE=1 SV=2	3	sample=1 period=1 cycle=1220 experiment=14	sample=1 period=1 cycle=1220 experiment=14	17.6629
07272:2	1	E.C[+71.037]WC[+71.037]PFGFEGKNC[+71.037]E.L		C[+71]*3	866.847	2	1732.69	1732.69	0	-2.6	71	Specific	496.38	143.46	143.46	4.72	136	>sp|P00740-3|FA9_HUMAN Coagulation factor IX OS=Homo sapiens GN=F9 PE=1 SV=2	3	sample=1 period=1 cycle=1217 experiment=9	sample=1 period=1 cycle=1217 experiment=9	17.5978
07319:2	1	E.C[+71.037]WC[+71.037]PFGFEGKNC[+71.037]E.L		C[+71]*3	866.85	2	1732.69	1732.69	0	0.9	71	Specific	505.24	268.52	268.52	4.38	136	>sp|P00740-3|FA9_HUMAN Coagulation factor IX OS=Homo sapiens GN=F9 PE=1 SV=2	3	sample=1 period=1 cycle=1221 experiment=11	sample=1 period=1 cycle=1221 experiment=11	17.6844
07252:2	1	E.C[+71.037]WC[+71.037]PFGFEGKNC[+71.037]E.L		C[+71]*3	866.851	2	1732.69	1732.69	0	1.2	71	Specific	518.29	221.59	221.59	4.78	136	>sp|P00740-3|FA9_HUMAN Coagulation factor IX OS=Homo sapiens GN=F9 PE=1 SV=2	3	sample=1 period=1 cycle=1215 experiment=9	sample=1 period=1 cycle=1215 experiment=9	17.5535
07263:2	1	E.C[+71.037]WC[+71.037]PFGFEGKNC[+71.037]E.L		C[+71]*3	866.85	2	1732.69	1732.69	0	0.9	71	Specific	520.16	255.17	255.17	5.01	136	>sp|P00740-3|FA9_HUMAN Coagulation factor IX OS=Homo sapiens GN=F9 PE=1 SV=2	3	sample=1 period=1 cycle=1216 experiment=10	sample=1 period=1 cycle=1216 experiment=10	17.5757
07307:2	1	E.C[+71.037]WC[+71.037]PFGFEGKNC[+71.037]E.L		C[+71]*3	866.85	2	1732.69	1732.69	0	0.1	71	Specific	529.18	287.8	287.8	5.28	136	>sp|P00740-3|FA9_HUMAN Coagulation factor IX OS=Homo sapiens GN=F9 PE=1 SV=2	3	sample=1 period=1 cycle=1220 experiment=13	sample=1 period=1 cycle=1220 experiment=13	17.6625
07306:2	1	E.C[+71.037]WC[+71.037]PFGFEGKNC[+71.037]E.L		C[+71]*3	866.85	2	1732.69	1732.69	0	0.1	71	Specific	530.61	268.77	268.77	4.77	136	>sp|P00740-3|FA9_HUMAN Coagulation factor IX OS=Homo sapiens GN=F9 PE=1 SV=2	3	sample=1 period=1 cycle=1220 experiment=12	sample=1 period=1 cycle=1220 experiment=12	17.6621
07372:2	1	E.C[+71.037]WC[+71.037]PFGFEGKNC[+71.037]E.L		C[+71]*3	866.852	2	1732.7	1732.69	0	3.2	71	Specific	534.1	284.71	284.71	4.81	136	>sp|P00740-3|FA9_HUMAN Coagulation factor IX OS=Homo sapiens GN=F9 PE=1 SV=2	3	sample=1 period=1 cycle=1227 experiment=9	sample=1 period=1 cycle=1227 experiment=9	17.8086
07295:2	1	E.C[+71.037]WC[+71.037]PFGFEGKNC[+71.037]E.L		C[+71]*3	866.848	2	1732.69	1732.69	0	-2	71	Specific	546.24	297.39	297.39	5.62	136	>sp|P00740-3|FA9_HUMAN Coagulation factor IX OS=Homo sapiens GN=F9 PE=1 SV=2	3	sample=1 period=1 cycle=1219 experiment=11	sample=1 period=1 cycle=1219 experiment=11	17.642
07328:2	1	E.C[+71.037]WC[+71.037]PFGFEGKNC[+71.037]E.L		C[+71]*3	866.85	2	1732.69	1732.69	0	1.1	71	Specific	614.58	278.23	278.23	6.56	136	>sp|P00740-3|FA9_HUMAN Coagulation factor IX OS=Homo sapiens GN=F9 PE=1 SV=2	3	sample=1 period=1 cycle=1222 experiment=10	sample=1 period=1 cycle=1222 experiment=10	17.7053
07290:3	1	E.C[+71.037]WC[+71.037]PFGFE[+43.990]GKNC[+71.037]E.L		C[+71]*3, E[+44]	592.9	3	1776.69	1776.68	0	2.3	71	Specific	7.41	7.41	0	1.11	136	>sp|P00740-3|FA9_HUMAN Coagulation factor IX OS=Homo sapiens GN=F9 PE=1 SV=2	3	sample=1 period=1 cycle=1219 experiment=6	sample=1 period=1 cycle=1219 experiment=6	17.6387
07769:2	1	E.C[+71.037]WC[+71.037]PFGFEGKN[+0.984]C[+71.037]E.L		C[+71]*3, N[+1]	867.347	2	1733.69	1733.68	0	5.9	71	Specific	41.73	41.73	41.73	2.28	136	>sp|P00740-3|FA9_HUMAN Coagulation factor IX OS=Homo sapiens GN=F9 PE=1 SV=2	3	sample=1 period=1 cycle=1267 experiment=6	sample=1 period=1 cycle=1267 experiment=6	18.6896
00633:4	1	E.GKNC[+71.037]ELDVTC[+71.037]NIKNGRC[+71.037]E.Q		C[+71]*3	553.007	4	2209.01	2209.02	0	-3.6	79	Specific	60.94	60.94	60.94	2.41	136	>sp|P00740-3|FA9_HUMAN Coagulation factor IX OS=Homo sapiens GN=F9 PE=1 SV=2	3	sample=1 period=1 cycle=763 experiment=11	sample=1 period=1 cycle=763 experiment=11	8.0538
00469:3	1	E.LDVTC[+71.037]NIKNGRC[+71.037]E.Q		C[+71]*2	536.261	3	1606.77	1606.77	0	1.4	84	Specific	19.49	19.49	19.49	2.07	136	>sp|P00740-3|FA9_HUMAN Coagulation factor IX OS=Homo sapiens GN=F9 PE=1 SV=2	3	sample=1 period=1 cycle=754 experiment=6	sample=1 period=1 cycle=754 experiment=6	7.8684
01638:2	1	E.LDVTC[+71.037]NIKNGRC[+71.037]E.Q		C[+71]*2	803.883	2	1606.76	1606.77	0	-6.1	84	Specific	166.8	117.16	117.16	2.83	136	>sp|P00740-3|FA9_HUMAN Coagulation factor IX OS=Homo sapiens GN=F9 PE=1 SV=2	3	sample=1 period=1 cycle=818 experiment=9	sample=1 period=1 cycle=818 experiment=9	9.1844
00470:3	1	E.LDVTC[+71.037]NIKNGRC[+71.037]E.Q		C[+71]*2	536.261	3	1606.77	1606.77	0	1.4	84	Specific	258.95	258.95	258.95	4.46	136	>sp|P00740-3|FA9_HUMAN Coagulation factor IX OS=Homo sapiens GN=F9 PE=1 SV=2	3	sample=1 period=1 cycle=754 experiment=7	sample=1 period=1 cycle=754 experiment=7	7.8688
00487:3	1	E.LDVTC[+71.037]NIKNGRC[+71.037]E.Q		C[+71]*2	536.26	3	1606.77	1606.77	0	-0.6	84	Specific	413.82	398.08	398.08	5.34	136	>sp|P00740-3|FA9_HUMAN Coagulation factor IX OS=Homo sapiens GN=F9 PE=1 SV=2	3	sample=1 period=1 cycle=755 experiment=9	sample=1 period=1 cycle=755 experiment=9	7.8906
00523:3	1	E.LDVTC[+71.037]NIKNGRC[+71.037]E.Q		C[+71]*2	536.261	3	1606.77	1606.77	0	1.6	84	Specific	486.2	439.05	439.05	5.09	136	>sp|P00740-3|FA9_HUMAN Coagulation factor IX OS=Homo sapiens GN=F9 PE=1 SV=2	3	sample=1 period=1 cycle=757 experiment=11	sample=1 period=1 cycle=757 experiment=11	7.9327
00616:3	1	E.LDVTC[+71.037]NIKNGRC[+71.037]E.Q		C[+71]*2	536.262	3	1606.77	1606.77	0	3.1	84	Specific	498.52	469.28	469.28	5.3	136	>sp|P00740-3|FA9_HUMAN Coagulation factor IX OS=Homo sapiens GN=F9 PE=1 SV=2	3	sample=1 period=1 cycle=762 experiment=11	sample=1 period=1 cycle=762 experiment=11	8.0335
00522:3	1	E.LDVTC[+71.037]NIKNGRC[+71.037]E.Q		C[+71]*2	536.261	3	1606.77	1606.77	0	1.6	84	Specific	514.61	480.72	480.72	5.09	136	>sp|P00740-3|FA9_HUMAN Coagulation factor IX OS=Homo sapiens GN=F9 PE=1 SV=2	3	sample=1 period=1 cycle=757 experiment=10	sample=1 period=1 cycle=757 experiment=10	7.9322
00553:3	1	E.LDVTC[+71.037]NIKNGRC[+71.037]E.Q		C[+71]*2	536.263	3	1606.77	1606.77	0	3.9	84	Specific	520.91	488.11	488.11	5.51	136	>sp|P00740-3|FA9_HUMAN Coagulation factor IX OS=Homo sapiens GN=F9 PE=1 SV=2	3	sample=1 period=1 cycle=759 experiment=7	sample=1 period=1 cycle=759 experiment=7	7.9709
00530:2	1	E.LDVTC[+71.037]NIKNGRC[+71.037]E.Q		C[+71]*2	803.887	2	1606.77	1606.77	0	-0.5	84	Specific	531.69	414.97	414.97	5.19	136	>sp|P00740-3|FA9_HUMAN Coagulation factor IX OS=Homo sapiens GN=F9 PE=1 SV=2	3	sample=1 period=1 cycle=757 experiment=18	sample=1 period=1 cycle=757 experiment=18	7.936
00503:3	1	E.LDVTC[+71.037]NIKNGRC[+71.037]E.Q		C[+71]*2	536.261	3	1606.77	1606.77	0	1.3	84	Specific	555.3	550.76	550.76	5.76	136	>sp|P00740-3|FA9_HUMAN Coagulation factor IX OS=Homo sapiens GN=F9 PE=1 SV=2	3	sample=1 period=1 cycle=756 experiment=7	sample=1 period=1 cycle=756 experiment=7	7.9099
00521:3	1	E.LDVTC[+71.037]NIKNGRC[+71.037]E.Q		C[+71]*2	536.261	3	1606.77	1606.77	0	1.6	84	Specific	563	528.4	528.4	6.31	136	>sp|P00740-3|FA9_HUMAN Coagulation factor IX OS=Homo sapiens GN=F9 PE=1 SV=2	3	sample=1 period=1 cycle=757 experiment=9	sample=1 period=1 cycle=757 experiment=9	7.9318
00555:3	1	E.LDVTC[+71.037]NIKNGRC[+71.037]E.Q		C[+71]*2	536.263	3	1606.77	1606.77	0	3.9	84	Specific	565.31	500.79	500.79	6.03	136	>sp|P00740-3|FA9_HUMAN Coagulation factor IX OS=Homo sapiens GN=F9 PE=1 SV=2	3	sample=1 period=1 cycle=759 experiment=9	sample=1 period=1 cycle=759 experiment=9	7.9718
00572:3	1	E.LDVTC[+71.037]NIKNGRC[+71.037]E.Q		C[+71]*2	536.262	3	1606.77	1606.77	0	2.4	84	Specific	576.69	522.8	522.8	5.88	136	>sp|P00740-3|FA9_HUMAN Coagulation factor IX OS=Homo sapiens GN=F9 PE=1 SV=2	3	sample=1 period=1 cycle=760 experiment=7	sample=1 period=1 cycle=760 experiment=7	7.9915
00539:3	1	E.LDVTC[+71.037]NIKNGRC[+71.037]E.Q		C[+71]*2	536.261	3	1606.77	1606.77	0	0.5	84	Specific	634.01	562.31	562.31	6.88	136	>sp|P00740-3|FA9_HUMAN Coagulation factor IX OS=Homo sapiens GN=F9 PE=1 SV=2	3	sample=1 period=1 cycle=758 experiment=10	sample=1 period=1 cycle=758 experiment=10	7.9529
00554:3	1	E.LDVTC[+71.037]NIKNGRC[+71.037]E.Q		C[+71]*2	536.263	3	1606.77	1606.77	0	3.9	84	Specific	636.54	595.82	595.82	7.06	136	>sp|P00740-3|FA9_HUMAN Coagulation factor IX OS=Homo sapiens GN=F9 PE=1 SV=2	3	sample=1 period=1 cycle=759 experiment=8	sample=1 period=1 cycle=759 experiment=8	7.9713
06564:3	1	E.LDVTC[+71.037]N[+0.984]IKNGRC[+71.037]E.Q		C[+71]*2, N[+1]	536.589	3	1607.75	1607.75	0	0.2	84	Specific	3.26	3.26	3.26	2.1	136	>sp|P00740-3|FA9_HUMAN Coagulation factor IX OS=Homo sapiens GN=F9 PE=1 SV=2	3	sample=1 period=1 cycle=1145 experiment=3	sample=1 period=1 cycle=1145 experiment=3	15.9977
06411:3	1	E.LDVTC[+71.037]NIKN[+0.984]GRC[+71.037]E.Q		C[+71]*2, N[+1]	536.584	3	1607.74	1607.75	0	-9.1	84	Specific	6.4	6.4	2.39	2.17	136	>sp|P00740-3|FA9_HUMAN Coagulation factor IX OS=Homo sapiens GN=F9 PE=1 SV=2	3	sample=1 period=1 cycle=1132 experiment=5	sample=1 period=1 cycle=1132 experiment=5	15.7216
09303:3	1	E.LDVTC[+71.037]NIKN[+0.984]GRC[+71.037]E.Q		C[+71]*2, N[+1]	536.584	3	1607.74	1607.75	0	-9.5	84	Specific	6.87	6.87	6.87	2.17	136	>sp|P00740-3|FA9_HUMAN Coagulation factor IX OS=Homo sapiens GN=F9 PE=1 SV=2	3	sample=1 period=1 cycle=1402 experiment=5	sample=1 period=1 cycle=1402 experiment=5	21.6203
10994:3	1	E.LDVTC[+71.037]NIKN[+0.984]GRC[+71.037]E.Q		C[+71]*2, N[+1]	536.585	3	1607.74	1607.75	0	-7.2	84	Specific	7.71	7.71	7.71	2.17	136	>sp|P00740-3|FA9_HUMAN Coagulation factor IX OS=Homo sapiens GN=F9 PE=1 SV=2	3	sample=1 period=1 cycle=1575 experiment=2	sample=1 period=1 cycle=1575 experiment=2	25.2903
05078:3	1	E.LDVTC[+71.037]NIKN[+0.984]GRC[+71.037]E.Q		C[+71]*2, N[+1]	536.591	3	1607.76	1607.75	0	3.3	84	Specific	8.89	8.89	8.89	2.69	136	>sp|P00740-3|FA9_HUMAN Coagulation factor IX OS=Homo sapiens GN=F9 PE=1 SV=2	3	sample=1 period=1 cycle=1041 experiment=2	sample=1 period=1 cycle=1041 experiment=2	13.8268
06766:3	1	E.LDVTC[+71.037]NIKN[+0.984]GRC[+71.037]E.Q		C[+71]*2, N[+1]	536.585	3	1607.74	1607.75	0	-7.7	84	Specific	11.85	11.85	11.85	3.15	136	>sp|P00740-3|FA9_HUMAN Coagulation factor IX OS=Homo sapiens GN=F9 PE=1 SV=2	3	sample=1 period=1 cycle=1164 experiment=2	sample=1 period=1 cycle=1164 experiment=2	16.4116
05383:3	1	E.LDVTC[+71.037]NIKN[+0.984]GRC[+71.037]E.Q		C[+71]*2, N[+1]	536.586	3	1607.74	1607.75	0	-5.3	84	Specific	15.78	15.78	15.78	2.53	136	>sp|P00740-3|FA9_HUMAN Coagulation factor IX OS=Homo sapiens GN=F9 PE=1 SV=2	3	sample=1 period=1 cycle=1061 experiment=2	sample=1 period=1 cycle=1061 experiment=2	14.2425
11485:3	1	E.LDVTC[+71.037]NIKN[+0.984]GRC[+71.037]E.Q		C[+71]*2, N[+1]	536.59	3	1607.76	1607.75	0	3.2	84	Specific	17.28	17.28	14.54	2.37	136	>sp|P00740-3|FA9_HUMAN Coagulation factor IX OS=Homo sapiens GN=F9 PE=1 SV=2	3	sample=1 period=1 cycle=1633 experiment=2	sample=1 period=1 cycle=1633 experiment=2	26.5461
07256:3	1	E.LDVTC[+71.037]NIKN[+0.984]GRC[+71.037]E.Q		C[+71]*2, N[+1]	536.584	3	1607.74	1607.75	0	-8.3	84	Specific	19.36	19.36	19.36	2.17	136	>sp|P00740-3|FA9_HUMAN Coagulation factor IX OS=Homo sapiens GN=F9 PE=1 SV=2	3	sample=1 period=1 cycle=1216 experiment=3	sample=1 period=1 cycle=1216 experiment=3	17.5694
06748:3	1	E.LDVTC[+71.037]N[+0.984]IKNGRC[+71.037]E.Q		C[+71]*2, N[+1]	536.582	3	1607.73	1607.75	0	-11.7	84	Specific	19.74	19.74	19.74	2.17	136	>sp|P00740-3|FA9_HUMAN Coagulation factor IX OS=Homo sapiens GN=F9 PE=1 SV=2	3	sample=1 period=1 cycle=1162 experiment=3	sample=1 period=1 cycle=1162 experiment=3	16.3681
00871:2	1	E.LD[+15.995]VTC[+71.037]NIKNGRC[+71.037]E.Q		C[+71]*2, D[+16]	811.893	2	1622.78	1622.76	0	9.6	84	Specific	22.53	22.53	22.53	0.93	136	>sp|P00740-3|FA9_HUMAN Coagulation factor IX OS=Homo sapiens GN=F9 PE=1 SV=2	3	sample=1 period=1 cycle=776 experiment=14	sample=1 period=1 cycle=776 experiment=14	8.3171
07563:3	1	E.LDVTC[+71.037]NIKN[+0.984]GRC[+71.037]E.Q		C[+71]*2, N[+1]	536.586	3	1607.74	1607.75	0	-5	84	Specific	23.95	23.95	23.95	2.9	136	>sp|P00740-3|FA9_HUMAN Coagulation factor IX OS=Homo sapiens GN=F9 PE=1 SV=2	3	sample=1 period=1 cycle=1248 experiment=2	sample=1 period=1 cycle=1248 experiment=2	18.266
05704:3	1	E.LDVTC[+71.037]NIKN[+0.984]GRC[+71.037]E.Q		C[+71]*2, N[+1]	536.582	3	1607.73	1607.75	0	-11.9	84	Specific	24.73	24.73	24.73	2.53	136	>sp|P00740-3|FA9_HUMAN Coagulation factor IX OS=Homo sapiens GN=F9 PE=1 SV=2	3	sample=1 period=1 cycle=1085 experiment=2	sample=1 period=1 cycle=1085 experiment=2	14.7599
09108:3	1	E.LDVTC[+71.037]NIKN[+0.984]GRC[+71.037]E.Q		C[+71]*2, N[+1]	536.592	3	1607.76	1607.75	0	7	84	Specific	28.24	28.24	28.24	1.18	136	>sp|P00740-3|FA9_HUMAN Coagulation factor IX OS=Homo sapiens GN=F9 PE=1 SV=2	3	sample=1 period=1 cycle=1387 experiment=2	sample=1 period=1 cycle=1387 experiment=2	21.2981
09277:3	1	E.LDVTC[+71.037]N[+0.984]IKNGRC[+71.037]E.Q		C[+71]*2, N[+1]	536.586	3	1607.74	1607.75	0	-5.6	84	Specific	33.43	33.43	9.2	2.17	136	>sp|P00740-3|FA9_HUMAN Coagulation factor IX OS=Homo sapiens GN=F9 PE=1 SV=2	3	sample=1 period=1 cycle=1400 experiment=4	sample=1 period=1 cycle=1400 experiment=4	21.5785
07078:3	1	E.LDVTC[+71.037]N[+0.984]IKNGRC[+71.037]E.Q		C[+71]*2, N[+1]	536.583	3	1607.73	1607.75	0	-10.5	84	Specific	34.21	34.21	16.12	2.53	136	>sp|P00740-3|FA9_HUMAN Coagulation factor IX OS=Homo sapiens GN=F9 PE=1 SV=2	3	sample=1 period=1 cycle=1195 experiment=3	sample=1 period=1 cycle=1195 experiment=3	17.0986
04749:3	1	E.LDVTC[+71.037]N[+0.984]IKNGRC[+71.037]E.Q		C[+71]*2, N[+1]	536.588	3	1607.75	1607.75	0	-2.1	84	Specific	34.68	34.68	18.56	2.6	136	>sp|P00740-3|FA9_HUMAN Coagulation factor IX OS=Homo sapiens GN=F9 PE=1 SV=2	3	sample=1 period=1 cycle=1019 experiment=2	sample=1 period=1 cycle=1019 experiment=2	13.3683
09167:3	1	E.LDVTC[+71.037]NIKN[+0.984]GRC[+71.037]E.Q		C[+71]*2, N[+1]	536.586	3	1607.74	1607.75	0	-5.9	84	Specific	37.37	37.37	25.47	2.53	136	>sp|P00740-3|FA9_HUMAN Coagulation factor IX OS=Homo sapiens GN=F9 PE=1 SV=2	3	sample=1 period=1 cycle=1392 experiment=2	sample=1 period=1 cycle=1392 experiment=2	21.4079
10545:3	1	E.LDVTC[+71.037]NIKN[+0.984]GRC[+71.037]E.Q		C[+71]*2, N[+1]	536.589	3	1607.75	1607.75	0	1.1	84	Specific	37.67	37.67	37.67	2.56	136	>sp|P00740-3|FA9_HUMAN Coagulation factor IX OS=Homo sapiens GN=F9 PE=1 SV=2	3	sample=1 period=1 cycle=1526 experiment=2	sample=1 period=1 cycle=1526 experiment=2	24.2366
04924:3	1	E.LDVTC[+71.037]NIKN[+0.984]GRC[+71.037]E.Q		C[+71]*2, N[+1]	536.585	3	1607.74	1607.75	0	-7.8	84	Specific	38.47	38.47	21.72	2.9	136	>sp|P00740-3|FA9_HUMAN Coagulation factor IX OS=Homo sapiens GN=F9 PE=1 SV=2	3	sample=1 period=1 cycle=1031 experiment=2	sample=1 period=1 cycle=1031 experiment=2	13.6219
10606:3	1	E.LDVTC[+71.037]NIKN[+0.984]GRC[+71.037]E.Q		C[+71]*2, N[+1]	536.596	3	1607.77	1607.75	0	14.5	84	Specific	40.72	40.72	21.8	0.66	136	>sp|P00740-3|FA9_HUMAN Coagulation factor IX OS=Homo sapiens GN=F9 PE=1 SV=2	3	sample=1 period=1 cycle=1531 experiment=2	sample=1 period=1 cycle=1531 experiment=2	24.3413
09370:3	1	E.LDVTC[+71.037]NIKN[+0.984]GRC[+71.037]E.Q		C[+71]*2, N[+1]	536.585	3	1607.74	1607.75	0	-6.8	84	Specific	43.39	43.39	43.39	3.24	136	>sp|P00740-3|FA9_HUMAN Coagulation factor IX OS=Homo sapiens GN=F9 PE=1 SV=2	3	sample=1 period=1 cycle=1408 experiment=4	sample=1 period=1 cycle=1408 experiment=4	21.7481
04629:3	1	E.LDVTC[+71.037]NIKN[+0.984]GRC[+71.037]E.Q		C[+71]*2, N[+1]	536.585	3	1607.74	1607.75	0	-7.8	84	Specific	47.71	47.71	1.85	2.17	136	>sp|P00740-3|FA9_HUMAN Coagulation factor IX OS=Homo sapiens GN=F9 PE=1 SV=2	3	sample=1 period=1 cycle=1011 experiment=3	sample=1 period=1 cycle=1011 experiment=3	13.201
07887:3	1	E.LDVTC[+71.037]NIKN[+0.984]GRC[+71.037]E.Q		C[+71]*2, N[+1]	536.587	3	1607.75	1607.75	0	-2.2	84	Specific	47.88	47.88	47.88	3.24	136	>sp|P00740-3|FA9_HUMAN Coagulation factor IX OS=Homo sapiens GN=F9 PE=1 SV=2	3	sample=1 period=1 cycle=1278 experiment=2	sample=1 period=1 cycle=1278 experiment=2	18.9279
05891:3	1	E.LDVTC[+71.037]NIKN[+0.984]GRC[+71.037]E.Q		C[+71]*2, N[+1]	536.588	3	1607.75	1607.75	0	-0.9	84	Specific	49.6	49.6	29.61	2.7	136	>sp|P00740-3|FA9_HUMAN Coagulation factor IX OS=Homo sapiens GN=F9 PE=1 SV=2	3	sample=1 period=1 cycle=1097 experiment=2	sample=1 period=1 cycle=1097 experiment=2	15.0054
08448:3	1	E.LDVTC[+71.037]N[+0.984]IKNGRC[+71.037]E.Q		C[+71]*2, N[+1]	536.586	3	1607.74	1607.75	0	-5.6	84	Specific	51.37	51.37	41.8	2.17	136	>sp|P00740-3|FA9_HUMAN Coagulation factor IX OS=Homo sapiens GN=F9 PE=1 SV=2	3	sample=1 period=1 cycle=1324 experiment=4	sample=1 period=1 cycle=1324 experiment=4	19.9216
11082:3	1	E.LDVTC[+71.037]NIKN[+0.984]GRC[+71.037]E.Q		C[+71]*2, N[+1]	536.588	3	1607.75	1607.75	0	-1.2	84	Specific	51.79	51.79	51.79	2.37	136	>sp|P00740-3|FA9_HUMAN Coagulation factor IX OS=Homo sapiens GN=F9 PE=1 SV=2	3	sample=1 period=1 cycle=1587 experiment=2	sample=1 period=1 cycle=1587 experiment=2	25.5547
11934:3	1	E.LDVTC[+71.037]NIKN[+0.984]GRC[+71.037]E.Q		C[+71]*2, N[+1]	536.589	3	1607.75	1607.75	0	-0.2	84	Specific	52.24	52.24	10.71	2.93	136	>sp|P00740-3|FA9_HUMAN Coagulation factor IX OS=Homo sapiens GN=F9 PE=1 SV=2	3	sample=1 period=1 cycle=1683 experiment=3	sample=1 period=1 cycle=1683 experiment=3	27.6079
04499:3	1	E.LDVTC[+71.037]NIKN[+0.984]GRC[+71.037]E.Q		C[+71]*2, N[+1]	536.581	3	1607.73	1607.75	0	-14	84	Specific	53.91	53.91	11.43	2.53	136	>sp|P00740-3|FA9_HUMAN Coagulation factor IX OS=Homo sapiens GN=F9 PE=1 SV=2	3	sample=1 period=1 cycle=1002 experiment=5	sample=1 period=1 cycle=1002 experiment=5	13.0082
10506:3	1	E.LDVTC[+71.037]NIKN[+0.984]GRC[+71.037]E.Q		C[+71]*2, N[+1]	536.582	3	1607.73	1607.75	0	-12.6	84	Specific	53.93	53.93	7.2	2.9	136	>sp|P00740-3|FA9_HUMAN Coagulation factor IX OS=Homo sapiens GN=F9 PE=1 SV=2	3	sample=1 period=1 cycle=1523 experiment=3	sample=1 period=1 cycle=1523 experiment=3	24.1744
07143:3	1	E.LDVTC[+71.037]NIKN[+0.984]GRC[+71.037]E.Q		C[+71]*2, N[+1]	536.585	3	1607.74	1607.75	0	-6.6	84	Specific	55.37	55.37	55.37	2.9	136	>sp|P00740-3|FA9_HUMAN Coagulation factor IX OS=Homo sapiens GN=F9 PE=1 SV=2	3	sample=1 period=1 cycle=1202 experiment=3	sample=1 period=1 cycle=1202 experiment=3	17.2548
01990:2	1	E.LDVTC[+71.037]NIKN[+0.984]GRC[+71.037]E.Q		C[+71]*2, N[+1]	804.371	2	1607.73	1607.75	0	-10.3	84	Specific	55.77	55.77	14.3	2.49	136	>sp|P00740-3|FA9_HUMAN Coagulation factor IX OS=Homo sapiens GN=F9 PE=1 SV=2	3	sample=1 period=1 cycle=838 experiment=13	sample=1 period=1 cycle=838 experiment=13	9.6048
07127:3	1	E.LDVTC[+71.037]NIKN[+0.984]GRC[+71.037]E.Q		C[+71]*2, N[+1]	536.583	3	1607.74	1607.75	0	-10.3	84	Specific	56.98	56.98	35.23	2.17	136	>sp|P00740-3|FA9_HUMAN Coagulation factor IX OS=Homo sapiens GN=F9 PE=1 SV=2	3	sample=1 period=1 cycle=1200 experiment=4	sample=1 period=1 cycle=1200 experiment=4	17.212
10966:3	1	E.LDVTC[+71.037]NIKN[+0.984]GRC[+71.037]E.Q		C[+71]*2, N[+1]	536.59	3	1607.75	1607.75	0	2	84	Specific	57.34	57.34	11.57	3.04	136	>sp|P00740-3|FA9_HUMAN Coagulation factor IX OS=Homo sapiens GN=F9 PE=1 SV=2	3	sample=1 period=1 cycle=1571 experiment=3	sample=1 period=1 cycle=1571 experiment=3	25.2065
06897:3	1	E.LDVTC[+71.037]NIKN[+0.984]GRC[+71.037]E.Q		C[+71]*2, N[+1]	536.582	3	1607.73	1607.75	0	-12.9	84	Specific	59.69	59.69	27.99	3.01	136	>sp|P00740-3|FA9_HUMAN Coagulation factor IX OS=Homo sapiens GN=F9 PE=1 SV=2	3	sample=1 period=1 cycle=1177 experiment=4	sample=1 period=1 cycle=1177 experiment=4	16.7034
07411:3	1	E.LDVTC[+71.037]NIKN[+0.984]GRC[+71.037]E.Q		C[+71]*2, N[+1]	536.588	3	1607.75	1607.75	0	-1.3	84	Specific	60.3	60.3	60.3	3.21	136	>sp|P00740-3|FA9_HUMAN Coagulation factor IX OS=Homo sapiens GN=F9 PE=1 SV=2	3	sample=1 period=1 cycle=1232 experiment=3	sample=1 period=1 cycle=1232 experiment=3	17.9135
11216:3	1	E.LDVTC[+71.037]NIKN[+0.984]GRC[+71.037]E.Q		C[+71]*2, N[+1]	536.585	3	1607.74	1607.75	0	-6.2	84	Specific	60.94	60.94	60.94	3.81	136	>sp|P00740-3|FA9_HUMAN Coagulation factor IX OS=Homo sapiens GN=F9 PE=1 SV=2	3	sample=1 period=1 cycle=1606 experiment=2	sample=1 period=1 cycle=1606 experiment=2	25.9694
09264:3	1	E.LDVTC[+71.037]NIKN[+0.984]GRC[+71.037]E.Q		C[+71]*2, N[+1]	536.586	3	1607.74	1607.75	0	-5.1	84	Specific	60.97	60.97	56.76	3.81	136	>sp|P00740-3|FA9_HUMAN Coagulation factor IX OS=Homo sapiens GN=F9 PE=1 SV=2	3	sample=1 period=1 cycle=1399 experiment=3	sample=1 period=1 cycle=1399 experiment=3	21.5573
09358:3	1	E.LDVTC[+71.037]N[+0.984]IKNGRC[+71.037]E.Q		C[+71]*2, N[+1]	536.582	3	1607.73	1607.75	0	-13.1	84	Specific	61.38	61.38	37.68	3.44	136	>sp|P00740-3|FA9_HUMAN Coagulation factor IX OS=Homo sapiens GN=F9 PE=1 SV=2	3	sample=1 period=1 cycle=1407 experiment=4	sample=1 period=1 cycle=1407 experiment=4	21.7259
09143:3	1	E.LDVTC[+71.037]NIKN[+0.984]GRC[+71.037]E.Q		C[+71]*2, N[+1]	536.588	3	1607.75	1607.75	0	-0.5	84	Specific	61.7	61.7	20.34	2.8	136	>sp|P00740-3|FA9_HUMAN Coagulation factor IX OS=Homo sapiens GN=F9 PE=1 SV=2	3	sample=1 period=1 cycle=1390 experiment=3	sample=1 period=1 cycle=1390 experiment=3	21.365
12115:3	1	E.LDVTC[+71.037]N[+0.984]IKNGRC[+71.037]E.Q		C[+71]*2, N[+1]	536.589	3	1607.75	1607.75	0	0	84	Specific	61.75	61.75	0.76	3.21	136	>sp|P00740-3|FA9_HUMAN Coagulation factor IX OS=Homo sapiens GN=F9 PE=1 SV=2	3	sample=1 period=1 cycle=1720 experiment=2	sample=1 period=1 cycle=1720 experiment=2	28.413
07789:3	1	E.LDVTC[+71.037]NIKN[+0.984]GRC[+71.037]E.Q		C[+71]*2, N[+1]	536.585	3	1607.74	1607.75	0	-6.9	84	Specific	62.87	62.87	16.88	3.01	136	>sp|P00740-3|FA9_HUMAN Coagulation factor IX OS=Homo sapiens GN=F9 PE=1 SV=2	3	sample=1 period=1 cycle=1269 experiment=2	sample=1 period=1 cycle=1269 experiment=2	18.7302
07321:3	1	E.LDVTC[+71.037]NIKN[+0.984]GRC[+71.037]E.Q		C[+71]*2, N[+1]	536.587	3	1607.75	1607.75	0	-3.4	84	Specific	63.98	63.98	22.7	3.54	136	>sp|P00740-3|FA9_HUMAN Coagulation factor IX OS=Homo sapiens GN=F9 PE=1 SV=2	3	sample=1 period=1 cycle=1222 experiment=3	sample=1 period=1 cycle=1222 experiment=3	17.6982
09425:3	1	E.LDVTC[+71.037]NIKN[+0.984]GRC[+71.037]E.Q		C[+71]*2, N[+1]	536.587	3	1607.75	1607.75	0	-3.6	84	Specific	64.57	64.57	64.57	3.54	136	>sp|P00740-3|FA9_HUMAN Coagulation factor IX OS=Homo sapiens GN=F9 PE=1 SV=2	3	sample=1 period=1 cycle=1414 experiment=2	sample=1 period=1 cycle=1414 experiment=2	21.8745
08352:3	1	E.LDVTC[+71.037]N[+0.984]IKNGRC[+71.037]E.Q		C[+71]*2, N[+1]	536.582	3	1607.73	1607.75	0	-12.4	84	Specific	64.83	64.83	0.58	3.01	136	>sp|P00740-3|FA9_HUMAN Coagulation factor IX OS=Homo sapiens GN=F9 PE=1 SV=2	3	sample=1 period=1 cycle=1315 experiment=3	sample=1 period=1 cycle=1315 experiment=3	19.7311
08228:3	1	E.LDVTC[+71.037]N[+0.984]IKNGRC[+71.037]E.Q		C[+71]*2, N[+1]	536.584	3	1607.74	1607.75	0	-8.4	84	Specific	64.98	64.98	23.89	3.72	136	>sp|P00740-3|FA9_HUMAN Coagulation factor IX OS=Homo sapiens GN=F9 PE=1 SV=2	3	sample=1 period=1 cycle=1306 experiment=5	sample=1 period=1 cycle=1306 experiment=5	19.5459
08024:3	1	E.LDVTC[+71.037]NIKN[+0.984]GRC[+71.037]E.Q		C[+71]*2, N[+1]	536.589	3	1607.75	1607.75	0	1	84	Specific	68.14	68.14	68.14	3.37	136	>sp|P00740-3|FA9_HUMAN Coagulation factor IX OS=Homo sapiens GN=F9 PE=1 SV=2	3	sample=1 period=1 cycle=1290 experiment=3	sample=1 period=1 cycle=1290 experiment=3	19.1937
09515:3	1	E.LDVTC[+71.037]NIKN[+0.984]GRC[+71.037]E.Q		C[+71]*2, N[+1]	536.586	3	1607.74	1607.75	0	-5.1	84	Specific	69.25	69.25	69.25	3.81	136	>sp|P00740-3|FA9_HUMAN Coagulation factor IX OS=Homo sapiens GN=F9 PE=1 SV=2	3	sample=1 period=1 cycle=1427 experiment=2	sample=1 period=1 cycle=1427 experiment=2	22.161
09180:3	1	E.LDVTC[+71.037]NIKN[+0.984]GRC[+71.037]E.Q		C[+71]*2, N[+1]	536.592	3	1607.76	1607.75	0	6.7	84	Specific	70.74	70.74	55.57	2.33	136	>sp|P00740-3|FA9_HUMAN Coagulation factor IX OS=Homo sapiens GN=F9 PE=1 SV=2	3	sample=1 period=1 cycle=1393 experiment=2	sample=1 period=1 cycle=1393 experiment=2	21.4297
11181:3	1	E.LDVTC[+71.037]NIKN[+0.984]GRC[+71.037]E.Q		C[+71]*2, N[+1]	536.59	3	1607.76	1607.75	0	2.5	84	Specific	71.58	71.58	21.38	3.48	136	>sp|P00740-3|FA9_HUMAN Coagulation factor IX OS=Homo sapiens GN=F9 PE=1 SV=2	3	sample=1 period=1 cycle=1602 experiment=2	sample=1 period=1 cycle=1602 experiment=2	25.8834
03934:3	1	E.LDVTC[+71.037]NIKN[+0.984]GRC[+71.037]E.Q		C[+71]*2, N[+1]	536.587	3	1607.75	1607.75	0	-3.9	84	Specific	71.69	71.69	32.86	3.44	136	>sp|P00740-3|FA9_HUMAN Coagulation factor IX OS=Homo sapiens GN=F9 PE=1 SV=2	3	sample=1 period=1 cycle=952 experiment=2	sample=1 period=1 cycle=952 experiment=2	11.9561
08173:3	1	E.LDVTC[+71.037]NIKN[+0.984]GRC[+71.037]E.Q		C[+71]*2, N[+1]	536.587	3	1607.75	1607.75	0	-4	84	Specific	71.83	71.83	62.14	3.44	136	>sp|P00740-3|FA9_HUMAN Coagulation factor IX OS=Homo sapiens GN=F9 PE=1 SV=2	3	sample=1 period=1 cycle=1302 experiment=3	sample=1 period=1 cycle=1302 experiment=3	19.4584
11039:3	1	E.LDVTC[+71.037]NIKN[+0.984]GRC[+71.037]E.Q		C[+71]*2, N[+1]	536.588	3	1607.75	1607.75	0	-0.6	84	Specific	72.03	72.03	32.16	3.21	136	>sp|P00740-3|FA9_HUMAN Coagulation factor IX OS=Homo sapiens GN=F9 PE=1 SV=2	3	sample=1 period=1 cycle=1582 experiment=3	sample=1 period=1 cycle=1582 experiment=3	25.4447
11727:3	1	E.LDVTC[+71.037]N[+0.984]IKNGRC[+71.037]E.Q		C[+71]*2, N[+1]	536.588	3	1607.75	1607.75	0	-2.1	84	Specific	72.18	72.18	0.7	3.81	136	>sp|P00740-3|FA9_HUMAN Coagulation factor IX OS=Homo sapiens GN=F9 PE=1 SV=2	3	sample=1 period=1 cycle=1658 experiment=2	sample=1 period=1 cycle=1658 experiment=2	27.0696
06817:3	1	E.LDVTC[+71.037]NIKN[+0.984]GRC[+71.037]E.Q		C[+71]*2, N[+1]	536.586	3	1607.74	1607.75	0	-4.7	84	Specific	72.64	72.64	72.64	3.44	136	>sp|P00740-3|FA9_HUMAN Coagulation factor IX OS=Homo sapiens GN=F9 PE=1 SV=2	3	sample=1 period=1 cycle=1169 experiment=4	sample=1 period=1 cycle=1169 experiment=4	16.5238
11844:3	1	E.LDVTC[+71.037]NIKN[+0.984]GRC[+71.037]E.Q		C[+71]*2, N[+1]	536.589	3	1607.75	1607.75	0	1	84	Specific	72.85	72.85	35.56	3.3	136	>sp|P00740-3|FA9_HUMAN Coagulation factor IX OS=Homo sapiens GN=F9 PE=1 SV=2	3	sample=1 period=1 cycle=1673 experiment=2	sample=1 period=1 cycle=1673 experiment=2	27.3964
07929:3	1	E.LDVTC[+71.037]NIKN[+0.984]GRC[+71.037]E.Q		C[+71]*2, N[+1]	536.582	3	1607.73	1607.75	0	-12.2	84	Specific	73.09	73.09	27.51	2.47	136	>sp|P00740-3|FA9_HUMAN Coagulation factor IX OS=Homo sapiens GN=F9 PE=1 SV=2	3	sample=1 period=1 cycle=1282 experiment=2	sample=1 period=1 cycle=1282 experiment=2	19.0163
04555:3	1	E.LDVTC[+71.037]NIKN[+0.984]GRC[+71.037]E.Q		C[+71]*2, N[+1]	536.583	3	1607.73	1607.75	0	-10.3	84	Specific	74.55	74.55	10.16	3.01	136	>sp|P00740-3|FA9_HUMAN Coagulation factor IX OS=Homo sapiens GN=F9 PE=1 SV=2	3	sample=1 period=1 cycle=1006 experiment=5	sample=1 period=1 cycle=1006 experiment=5	13.0954
09022:3	1	E.LDVTC[+71.037]NIKN[+0.984]GRC[+71.037]E.Q		C[+71]*2, N[+1]	536.591	3	1607.76	1607.75	0	3.5	84	Specific	74.93	74.93	2	3.21	136	>sp|P00740-3|FA9_HUMAN Coagulation factor IX OS=Homo sapiens GN=F9 PE=1 SV=2	3	sample=1 period=1 cycle=1378 experiment=2	sample=1 period=1 cycle=1378 experiment=2	21.1007
08159:3	1	E.LDVTC[+71.037]NIKN[+0.984]GRC[+71.037]E.Q		C[+71]*2, N[+1]	536.587	3	1607.75	1607.75	0	-3.8	84	Specific	76.43	76.43	43.11	3.72	136	>sp|P00740-3|FA9_HUMAN Coagulation factor IX OS=Homo sapiens GN=F9 PE=1 SV=2	3	sample=1 period=1 cycle=1301 experiment=3	sample=1 period=1 cycle=1301 experiment=3	19.4368
06948:3	1	E.LDVTC[+71.037]NIKN[+0.984]GRC[+71.037]E.Q		C[+71]*2, N[+1]	536.584	3	1607.74	1607.75	0	-8.5	84	Specific	76.61	76.61	28.58	3.01	136	>sp|P00740-3|FA9_HUMAN Coagulation factor IX OS=Homo sapiens GN=F9 PE=1 SV=2	3	sample=1 period=1 cycle=1182 experiment=2	sample=1 period=1 cycle=1182 experiment=2	16.8136
10673:3	1	E.LDVTC[+71.037]NIKN[+0.984]GRC[+71.037]E.Q		C[+71]*2, N[+1]	536.586	3	1607.74	1607.75	0	-4.6	84	Specific	76.86	76.86	20.44	3.81	136	>sp|P00740-3|FA9_HUMAN Coagulation factor IX OS=Homo sapiens GN=F9 PE=1 SV=2	3	sample=1 period=1 cycle=1537 experiment=3	sample=1 period=1 cycle=1537 experiment=3	24.4712
11884:3	1	E.LDVTC[+71.037]NIKN[+0.984]GRC[+71.037]E.Q		C[+71]*2, N[+1]	536.587	3	1607.75	1607.75	0	-3.6	84	Specific	77.16	77.16	72.56	3.9	136	>sp|P00740-3|FA9_HUMAN Coagulation factor IX OS=Homo sapiens GN=F9 PE=1 SV=2	3	sample=1 period=1 cycle=1677 experiment=2	sample=1 period=1 cycle=1677 experiment=2	27.4807
11961:3	1	E.LDVTC[+71.037]N[+0.984]IKNGRC[+71.037]E.Q		C[+71]*2, N[+1]	536.589	3	1607.75	1607.75	0	0.2	84	Specific	77.83	77.83	9.84	3.21	136	>sp|P00740-3|FA9_HUMAN Coagulation factor IX OS=Homo sapiens GN=F9 PE=1 SV=2	3	sample=1 period=1 cycle=1688 experiment=2	sample=1 period=1 cycle=1688 experiment=2	27.7169
09251:3	1	E.LDVTC[+71.037]NIKN[+0.984]GRC[+71.037]E.Q		C[+71]*2, N[+1]	536.593	3	1607.77	1607.75	0	8.5	84	Specific	79.06	79.06	3.16	2.87	136	>sp|P00740-3|FA9_HUMAN Coagulation factor IX OS=Homo sapiens GN=F9 PE=1 SV=2	3	sample=1 period=1 cycle=1398 experiment=3	sample=1 period=1 cycle=1398 experiment=3	21.5369
07087:3	1	E.LDVTC[+71.037]NIKN[+0.984]GRC[+71.037]E.Q		C[+71]*2, N[+1]	536.584	3	1607.74	1607.75	0	-9.4	84	Specific	79.16	79.16	31.59	3.01	136	>sp|P00740-3|FA9_HUMAN Coagulation factor IX OS=Homo sapiens GN=F9 PE=1 SV=2	3	sample=1 period=1 cycle=1196 experiment=3	sample=1 period=1 cycle=1196 experiment=3	17.1217
06657:3	1	E.LDVTC[+71.037]NIKN[+0.984]GRC[+71.037]E.Q		C[+71]*2, N[+1]	536.583	3	1607.73	1607.75	0	-10.9	84	Specific	81.56	81.56	2.7	3.44	136	>sp|P00740-3|FA9_HUMAN Coagulation factor IX OS=Homo sapiens GN=F9 PE=1 SV=2	3	sample=1 period=1 cycle=1153 experiment=3	sample=1 period=1 cycle=1153 experiment=3	16.1682
07973:3	1	E.LDVTC[+71.037]NIKN[+0.984]GRC[+71.037]E.Q		C[+71]*2, N[+1]	536.583	3	1607.74	1607.75	0	-9.7	84	Specific	81.67	81.67	13.06	3.01	136	>sp|P00740-3|FA9_HUMAN Coagulation factor IX OS=Homo sapiens GN=F9 PE=1 SV=2	3	sample=1 period=1 cycle=1286 experiment=2	sample=1 period=1 cycle=1286 experiment=2	19.105
08490:3	1	E.LDVTC[+71.037]NIKN[+0.984]GRC[+71.037]E.Q		C[+71]*2, N[+1]	536.586	3	1607.74	1607.75	0	-5.8	84	Specific	83.2	83.2	65.75	3.72	136	>sp|P00740-3|FA9_HUMAN Coagulation factor IX OS=Homo sapiens GN=F9 PE=1 SV=2	3	sample=1 period=1 cycle=1328 experiment=3	sample=1 period=1 cycle=1328 experiment=3	20.0095
05333:3	1	E.LDVTC[+71.037]NIKN[+0.984]GRC[+71.037]E.Q		C[+71]*2, N[+1]	536.59	3	1607.75	1607.75	0	1.5	84	Specific	83.36	83.36	75.01	3.3	136	>sp|P00740-3|FA9_HUMAN Coagulation factor IX OS=Homo sapiens GN=F9 PE=1 SV=2	3	sample=1 period=1 cycle=1057 experiment=2	sample=1 period=1 cycle=1057 experiment=2	14.1561
12214:3	1	E.LDVTC[+71.037]NIKN[+0.984]GRC[+71.037]E.Q		C[+71]*2, N[+1]	536.591	3	1607.76	1607.75	0	3.8	84	Specific	83.91	83.91	30.03	3.21	136	>sp|P00740-3|FA9_HUMAN Coagulation factor IX OS=Homo sapiens GN=F9 PE=1 SV=2	3	sample=1 period=1 cycle=1752 experiment=2	sample=1 period=1 cycle=1752 experiment=2	29.0844
05564:3	1	E.LDVTC[+71.037]NIKN[+0.984]GRC[+71.037]E.Q		C[+71]*2, N[+1]	536.587	3	1607.74	1607.75	0	-4.2	84	Specific	83.98	83.98	61.26	3.81	136	>sp|P00740-3|FA9_HUMAN Coagulation factor IX OS=Homo sapiens GN=F9 PE=1 SV=2	3	sample=1 period=1 cycle=1075 experiment=2	sample=1 period=1 cycle=1075 experiment=2	14.5485
04878:3	1	E.LDVTC[+71.037]NIKN[+0.984]GRC[+71.037]E.Q		C[+71]*2, N[+1]	536.597	3	1607.78	1607.75	0	14.9	84	Specific	84.7	84.7	18.08	2.15	136	>sp|P00740-3|FA9_HUMAN Coagulation factor IX OS=Homo sapiens GN=F9 PE=1 SV=2	3	sample=1 period=1 cycle=1028 experiment=4	sample=1 period=1 cycle=1028 experiment=4	13.5616
11172:3	1	E.LDVTC[+71.037]NIKN[+0.984]GRC[+71.037]E.Q		C[+71]*2, N[+1]	536.59	3	1607.76	1607.75	0	3.2	84	Specific	86.85	86.85	53.44	2.32	136	>sp|P00740-3|FA9_HUMAN Coagulation factor IX OS=Homo sapiens GN=F9 PE=1 SV=2	3	sample=1 period=1 cycle=1601 experiment=2	sample=1 period=1 cycle=1601 experiment=2	25.8617
12044:3	1	E.LDVTC[+71.037]NIKN[+0.984]GRC[+71.037]E.Q		C[+71]*2, N[+1]	536.586	3	1607.74	1607.75	0	-4.7	84	Specific	87.83	87.83	37.48	3.44	136	>sp|P00740-3|FA9_HUMAN Coagulation factor IX OS=Homo sapiens GN=F9 PE=1 SV=2	3	sample=1 period=1 cycle=1705 experiment=3	sample=1 period=1 cycle=1705 experiment=3	28.0923
09681:3	1	E.LDVTC[+71.037]N[+0.984]IKNGRC[+71.037]E.Q		C[+71]*2, N[+1]	536.591	3	1607.76	1607.75	0	4.2	84	Specific	88.13	88.13	7.01	2.8	136	>sp|P00740-3|FA9_HUMAN Coagulation factor IX OS=Homo sapiens GN=F9 PE=1 SV=2	3	sample=1 period=1 cycle=1449 experiment=5	sample=1 period=1 cycle=1449 experiment=5	22.6488
09194:3	1	E.LDVTC[+71.037]NIKN[+0.984]GRC[+71.037]E.Q		C[+71]*2, N[+1]	536.583	3	1607.74	1607.75	0	-9.8	84	Specific	88.28	88.28	61.72	3.44	136	>sp|P00740-3|FA9_HUMAN Coagulation factor IX OS=Homo sapiens GN=F9 PE=1 SV=2	3	sample=1 period=1 cycle=1394 experiment=2	sample=1 period=1 cycle=1394 experiment=2	21.4514
04453:3	1	E.LDVTC[+71.037]NIKN[+0.984]GRC[+71.037]E.Q		C[+71]*2, N[+1]	536.583	3	1607.73	1607.75	0	-11.3	84	Specific	88.46	88.46	4.72	3.44	136	>sp|P00740-3|FA9_HUMAN Coagulation factor IX OS=Homo sapiens GN=F9 PE=1 SV=2	3	sample=1 period=1 cycle=998 experiment=4	sample=1 period=1 cycle=998 experiment=4	12.9205
08925:3	1	E.LDVTC[+71.037]NIKN[+0.984]GRC[+71.037]E.Q		C[+71]*2, N[+1]	536.586	3	1607.74	1607.75	0	-5.8	84	Specific	92.12	92.12	67.2	3.81	136	>sp|P00740-3|FA9_HUMAN Coagulation factor IX OS=Homo sapiens GN=F9 PE=1 SV=2	3	sample=1 period=1 cycle=1368 experiment=3	sample=1 period=1 cycle=1368 experiment=3	20.8797
07717:3	1	E.LDVTC[+71.037]NIKN[+0.984]GRC[+71.037]E.Q		C[+71]*2, N[+1]	536.585	3	1607.74	1607.75	0	-7.2	84	Specific	92.7	92.7	47.75	3.01	136	>sp|P00740-3|FA9_HUMAN Coagulation factor IX OS=Homo sapiens GN=F9 PE=1 SV=2	3	sample=1 period=1 cycle=1263 experiment=2	sample=1 period=1 cycle=1263 experiment=2	18.5982
11782:3	1	E.LDVTC[+71.037]NIKN[+0.984]GRC[+71.037]E.Q		C[+71]*2, N[+1]	536.589	3	1607.75	1607.75	0	0.3	84	Specific	92.79	92.79	42.09	3.57	136	>sp|P00740-3|FA9_HUMAN Coagulation factor IX OS=Homo sapiens GN=F9 PE=1 SV=2	3	sample=1 period=1 cycle=1666 experiment=2	sample=1 period=1 cycle=1666 experiment=2	27.2449
08774:3	1	E.LDVTC[+71.037]NIKN[+0.984]GRC[+71.037]E.Q		C[+71]*2, N[+1]	536.59	3	1607.76	1607.75	0	2.1	84	Specific	92.86	92.86	27.61	3.04	136	>sp|P00740-3|FA9_HUMAN Coagulation factor IX OS=Homo sapiens GN=F9 PE=1 SV=2	3	sample=1 period=1 cycle=1351 experiment=3	sample=1 period=1 cycle=1351 experiment=3	20.5045
05098:3	1	E.LDVTC[+71.037]NIKN[+0.984]GRC[+71.037]E.Q		C[+71]*2, N[+1]	536.583	3	1607.74	1607.75	0	-10	84	Specific	94.27	94.27	94.27	3.81	136	>sp|P00740-3|FA9_HUMAN Coagulation factor IX OS=Homo sapiens GN=F9 PE=1 SV=2	3	sample=1 period=1 cycle=1042 experiment=2	sample=1 period=1 cycle=1042 experiment=2	13.8472
10433:3	1	E.LDVTC[+71.037]NIKN[+0.984]GRC[+71.037]E.Q		C[+71]*2, N[+1]	536.586	3	1607.74	1607.75	0	-5.9	84	Specific	94.32	94.32	65.7	3.44	136	>sp|P00740-3|FA9_HUMAN Coagulation factor IX OS=Homo sapiens GN=F9 PE=1 SV=2	3	sample=1 period=1 cycle=1518 experiment=2	sample=1 period=1 cycle=1518 experiment=2	24.0679
07456:3	1	E.LDVTC[+71.037]NIKN[+0.984]GRC[+71.037]E.Q		C[+71]*2, N[+1]	536.587	3	1607.75	1607.75	0	-2.8	84	Specific	94.61	94.61	94.61	3.54	136	>sp|P00740-3|FA9_HUMAN Coagulation factor IX OS=Homo sapiens GN=F9 PE=1 SV=2	3	sample=1 period=1 cycle=1236 experiment=5	sample=1 period=1 cycle=1236 experiment=5	18.0041
10905:3	1	E.LDVTC[+71.037]NIKN[+0.984]GRC[+71.037]E.Q		C[+71]*2, N[+1]	536.588	3	1607.75	1607.75	0	-0.3	84	Specific	95.03	95.03	62.77	3.57	136	>sp|P00740-3|FA9_HUMAN Coagulation factor IX OS=Homo sapiens GN=F9 PE=1 SV=2	3	sample=1 period=1 cycle=1564 experiment=3	sample=1 period=1 cycle=1564 experiment=3	25.0629
11208:3	1	E.LDVTC[+71.037]NIKN[+0.984]GRC[+71.037]E.Q		C[+71]*2, N[+1]	536.585	3	1607.74	1607.75	0	-6.6	84	Specific	95.61	95.61	78.82	4.03	136	>sp|P00740-3|FA9_HUMAN Coagulation factor IX OS=Homo sapiens GN=F9 PE=1 SV=2	3	sample=1 period=1 cycle=1605 experiment=2	sample=1 period=1 cycle=1605 experiment=2	25.9477
11140:3	1	E.LDVTC[+71.037]NIKN[+0.984]GRC[+71.037]E.Q		C[+71]*2, N[+1]	536.586	3	1607.74	1607.75	0	-4.6	84	Specific	96.5	96.5	27.27	3.75	136	>sp|P00740-3|FA9_HUMAN Coagulation factor IX OS=Homo sapiens GN=F9 PE=1 SV=2	3	sample=1 period=1 cycle=1597 experiment=2	sample=1 period=1 cycle=1597 experiment=2	25.7744
12822:3	1	E.LDVTC[+71.037]NIKN[+0.984]GRC[+71.037]E.Q		C[+71]*2, N[+1]	536.59	3	1607.76	1607.75	0	2.9	84	Specific	97.6	97.6	59.72	3.08	136	>sp|P00740-3|FA9_HUMAN Coagulation factor IX OS=Homo sapiens GN=F9 PE=1 SV=2	3	sample=1 period=1 cycle=2275 experiment=6	sample=1 period=1 cycle=2275 experiment=6	38.1493
11752:3	1	E.LDVTC[+71.037]NIKN[+0.984]GRC[+71.037]E.Q		C[+71]*2, N[+1]	536.584	3	1607.74	1607.75	0	-9.3	84	Specific	97.67	97.67	25.05	4.03	136	>sp|P00740-3|FA9_HUMAN Coagulation factor IX OS=Homo sapiens GN=F9 PE=1 SV=2	3	sample=1 period=1 cycle=1662 experiment=2	sample=1 period=1 cycle=1662 experiment=2	27.1571
06918:3	1	E.LDVTC[+71.037]NIKN[+0.984]GRC[+71.037]E.Q		C[+71]*2, N[+1]	536.588	3	1607.75	1607.75	0	-2.2	84	Specific	98.73	93.82	2.17	2.54	136	>sp|P00740-3|FA9_HUMAN Coagulation factor IX OS=Homo sapiens GN=F9 PE=1 SV=2	3	sample=1 period=1 cycle=1179 experiment=4	sample=1 period=1 cycle=1179 experiment=4	16.7478
07820:3	1	E.LDVTC[+71.037]NIKN[+0.984]GRC[+71.037]E.Q		C[+71]*2, N[+1]	536.587	3	1607.75	1607.75	0	-2.4	84	Specific	99.6	99.6	22.07	3.85	136	>sp|P00740-3|FA9_HUMAN Coagulation factor IX OS=Homo sapiens GN=F9 PE=1 SV=2	3	sample=1 period=1 cycle=1272 experiment=2	sample=1 period=1 cycle=1272 experiment=2	18.7964
04996:3	1	E.LDVTC[+71.037]NIKN[+0.984]GRC[+71.037]E.Q		C[+71]*2, N[+1]	536.594	3	1607.77	1607.75	0	9.2	84	Specific	100.85	100.85	32.9	3.14	136	>sp|P00740-3|FA9_HUMAN Coagulation factor IX OS=Homo sapiens GN=F9 PE=1 SV=2	3	sample=1 period=1 cycle=1036 experiment=3	sample=1 period=1 cycle=1036 experiment=3	13.7244
09599:3	1	E.LDVTC[+71.037]N[+0.984]IKNGRC[+71.037]E.Q		C[+71]*2, N[+1]	536.59	3	1607.76	1607.75	0	2.6	84	Specific	103.11	103.11	42.18	3.51	136	>sp|P00740-3|FA9_HUMAN Coagulation factor IX OS=Homo sapiens GN=F9 PE=1 SV=2	3	sample=1 period=1 cycle=1439 experiment=2	sample=1 period=1 cycle=1439 experiment=2	22.4269
07386:3	1	E.LDVTC[+71.037]NIKN[+0.984]GRC[+71.037]E.Q		C[+71]*2, N[+1]	536.587	3	1607.75	1607.75	0	-2.9	84	Specific	104.03	104.03	43.61	3.85	136	>sp|P00740-3|FA9_HUMAN Coagulation factor IX OS=Homo sapiens GN=F9 PE=1 SV=2	3	sample=1 period=1 cycle=1229 experiment=3	sample=1 period=1 cycle=1229 experiment=3	17.8469
06537:3	1	E.LDVTC[+71.037]NIKN[+0.984]GRC[+71.037]E.Q		C[+71]*2, N[+1]	536.583	3	1607.74	1607.75	0	-9.7	84	Specific	106.45	106.45	37.52	3.31	136	>sp|P00740-3|FA9_HUMAN Coagulation factor IX OS=Homo sapiens GN=F9 PE=1 SV=2	3	sample=1 period=1 cycle=1143 experiment=3	sample=1 period=1 cycle=1143 experiment=3	15.9564
09509:3	1	E.LDVTC[+71.037]N[+0.984]IKNGRC[+71.037]E.Q		C[+71]*2, N[+1]	536.585	3	1607.74	1607.75	0	-6.5	84	Specific	106.63	106.63	10.71	3.75	136	>sp|P00740-3|FA9_HUMAN Coagulation factor IX OS=Homo sapiens GN=F9 PE=1 SV=2	3	sample=1 period=1 cycle=1426 experiment=2	sample=1 period=1 cycle=1426 experiment=2	22.1398
11110:3	1	E.LDVTC[+71.037]NIKN[+0.984]GRC[+71.037]E.Q		C[+71]*2, N[+1]	536.588	3	1607.75	1607.75	0	-2	84	Specific	107.18	107.18	72.73	4.12	136	>sp|P00740-3|FA9_HUMAN Coagulation factor IX OS=Homo sapiens GN=F9 PE=1 SV=2	3	sample=1 period=1 cycle=1592 experiment=2	sample=1 period=1 cycle=1592 experiment=2	25.6642
09732:3	1	E.LDVTC[+71.037]NIKN[+0.984]GRC[+71.037]E.Q		C[+71]*2, N[+1]	536.583	3	1607.73	1607.75	0	-10.9	84	Specific	107.93	107.93	34.09	3.31	136	>sp|P00740-3|FA9_HUMAN Coagulation factor IX OS=Homo sapiens GN=F9 PE=1 SV=2	3	sample=1 period=1 cycle=1454 experiment=3	sample=1 period=1 cycle=1454 experiment=3	22.7554
06696:3	1	E.LDVTC[+71.037]NIKN[+0.984]GRC[+71.037]E.Q		C[+71]*2, N[+1]	536.584	3	1607.74	1607.75	0	-8.3	84	Specific	108.78	108.78	50.63	4.03	136	>sp|P00740-3|FA9_HUMAN Coagulation factor IX OS=Homo sapiens GN=F9 PE=1 SV=2	3	sample=1 period=1 cycle=1157 experiment=2	sample=1 period=1 cycle=1157 experiment=2	16.2557
09776:3	1	E.LDVTC[+71.037]NIKN[+0.984]GRC[+71.037]E.Q		C[+71]*2, N[+1]	536.587	3	1607.75	1607.75	0	-3	84	Specific	110.1	110.1	51.69	3.85	136	>sp|P00740-3|FA9_HUMAN Coagulation factor IX OS=Homo sapiens GN=F9 PE=1 SV=2	3	sample=1 period=1 cycle=1458 experiment=5	sample=1 period=1 cycle=1458 experiment=5	22.8444
11818:3	1	E.LDVTC[+71.037]NIKN[+0.984]GRC[+71.037]E.Q		C[+71]*2, N[+1]	536.591	3	1607.76	1607.75	0	4.7	84	Specific	110.68	110.68	33.21	3.36	136	>sp|P00740-3|FA9_HUMAN Coagulation factor IX OS=Homo sapiens GN=F9 PE=1 SV=2	3	sample=1 period=1 cycle=1670 experiment=2	sample=1 period=1 cycle=1670 experiment=2	27.3321
05577:3	1	E.LDVTC[+71.037]NIKN[+0.984]GRC[+71.037]E.Q		C[+71]*2, N[+1]	536.586	3	1607.74	1607.75	0	-5.2	84	Specific	110.82	110.82	110.82	3.75	136	>sp|P00740-3|FA9_HUMAN Coagulation factor IX OS=Homo sapiens GN=F9 PE=1 SV=2	3	sample=1 period=1 cycle=1076 experiment=2	sample=1 period=1 cycle=1076 experiment=2	14.5703
07246:3	1	E.LDVTC[+71.037]NIKN[+0.984]GRC[+71.037]E.Q		C[+71]*2, N[+1]	536.585	3	1607.74	1607.75	0	-6.1	84	Specific	112.62	112.62	31.05	3.94	136	>sp|P00740-3|FA9_HUMAN Coagulation factor IX OS=Homo sapiens GN=F9 PE=1 SV=2	3	sample=1 period=1 cycle=1215 experiment=3	sample=1 period=1 cycle=1215 experiment=3	17.5477
08699:3	1	E.LDVTC[+71.037]NIKN[+0.984]GRC[+71.037]E.Q		C[+71]*2, N[+1]	536.585	3	1607.74	1607.75	0	-7.9	84	Specific	113.55	113.55	113.55	3.75	136	>sp|P00740-3|FA9_HUMAN Coagulation factor IX OS=Homo sapiens GN=F9 PE=1 SV=2	3	sample=1 period=1 cycle=1344 experiment=2	sample=1 period=1 cycle=1344 experiment=2	20.3523
12332:3	1	E.LDVTC[+71.037]NIKN[+0.984]GRC[+71.037]E.Q		C[+71]*2, N[+1]	536.587	3	1607.74	1607.75	0	-4.2	84	Specific	114.93	114.93	48.74	4.03	136	>sp|P00740-3|FA9_HUMAN Coagulation factor IX OS=Homo sapiens GN=F9 PE=1 SV=2	3	sample=1 period=1 cycle=1836 experiment=2	sample=1 period=1 cycle=1836 experiment=2	30.7585
11241:3	1	E.LDVTC[+71.037]NIKN[+0.984]GRC[+71.037]E.Q		C[+71]*2, N[+1]	536.585	3	1607.74	1607.75	0	-7.4	84	Specific	115.43	115.43	66.14	4.12	136	>sp|P00740-3|FA9_HUMAN Coagulation factor IX OS=Homo sapiens GN=F9 PE=1 SV=2	3	sample=1 period=1 cycle=1610 experiment=2	sample=1 period=1 cycle=1610 experiment=2	26.0573
09865:3	1	E.LDVTC[+71.037]NIKN[+0.984]GRC[+71.037]E.Q		C[+71]*2, N[+1]	536.589	3	1607.75	1607.75	0	-0.2	84	Specific	115.51	115.51	51.98	3.79	136	>sp|P00740-3|FA9_HUMAN Coagulation factor IX OS=Homo sapiens GN=F9 PE=1 SV=2	3	sample=1 period=1 cycle=1467 experiment=2	sample=1 period=1 cycle=1467 experiment=2	23.0327
12322:3	1	E.LDVTC[+71.037]NIKN[+0.984]GRC[+71.037]E.Q		C[+71]*2, N[+1]	536.585	3	1607.74	1607.75	0	-6.4	84	Specific	116.61	116.61	7.06	3.31	136	>sp|P00740-3|FA9_HUMAN Coagulation factor IX OS=Homo sapiens GN=F9 PE=1 SV=2	3	sample=1 period=1 cycle=1832 experiment=2	sample=1 period=1 cycle=1832 experiment=2	30.6707
04401:3	1	E.LDVTC[+71.037]N[+0.984]IKNGRC[+71.037]E.Q		C[+71]*2, N[+1]	536.582	3	1607.73	1607.75	0	-12.2	84	Specific	116.83	116.83	21.27	3.31	136	>sp|P00740-3|FA9_HUMAN Coagulation factor IX OS=Homo sapiens GN=F9 PE=1 SV=2	3	sample=1 period=1 cycle=993 experiment=4	sample=1 period=1 cycle=993 experiment=4	12.8117
10753:3	1	E.LDVTC[+71.037]NIKN[+0.984]GRC[+71.037]E.Q		C[+71]*2, N[+1]	536.586	3	1607.74	1607.75	0	-4.3	84	Specific	116.91	116.91	14.15	4.03	136	>sp|P00740-3|FA9_HUMAN Coagulation factor IX OS=Homo sapiens GN=F9 PE=1 SV=2	3	sample=1 period=1 cycle=1546 experiment=3	sample=1 period=1 cycle=1546 experiment=3	24.6683
11002:3	1	E.LDVTC[+71.037]NIKN[+0.984]GRC[+71.037]E.Q		C[+71]*2, N[+1]	536.587	3	1607.75	1607.75	0	-3.3	84	Specific	117.07	117.07	89.86	3.85	136	>sp|P00740-3|FA9_HUMAN Coagulation factor IX OS=Homo sapiens GN=F9 PE=1 SV=2	3	sample=1 period=1 cycle=1576 experiment=2	sample=1 period=1 cycle=1576 experiment=2	25.3126
04525:3	1	E.LDVTC[+71.037]NIKN[+0.984]GRC[+71.037]E.Q		C[+71]*2, N[+1]	536.584	3	1607.74	1607.75	0	-8.7	84	Specific	119.24	119.24	62.58	3.31	136	>sp|P00740-3|FA9_HUMAN Coagulation factor IX OS=Homo sapiens GN=F9 PE=1 SV=2	3	sample=1 period=1 cycle=1004 experiment=6	sample=1 period=1 cycle=1004 experiment=6	13.0526
05935:3	1	E.LDVTC[+71.037]NIKN[+0.984]GRC[+71.037]E.Q		C[+71]*2, N[+1]	536.593	3	1607.76	1607.75	0	7.5	84	Specific	119.33	119.33	58.57	3.16	136	>sp|P00740-3|FA9_HUMAN Coagulation factor IX OS=Homo sapiens GN=F9 PE=1 SV=2	3	sample=1 period=1 cycle=1100 experiment=2	sample=1 period=1 cycle=1100 experiment=2	15.0668
12341:3	1	E.LDVTC[+71.037]NIKN[+0.984]GRC[+71.037]E.Q		C[+71]*2, N[+1]	536.585	3	1607.74	1607.75	0	-7.8	84	Specific	119.95	119.95	26.77	4.03	136	>sp|P00740-3|FA9_HUMAN Coagulation factor IX OS=Homo sapiens GN=F9 PE=1 SV=2	3	sample=1 period=1 cycle=1837 experiment=3	sample=1 period=1 cycle=1837 experiment=3	30.7814
12074:3	1	E.LDVTC[+71.037]NIKN[+0.984]GRC[+71.037]E.Q		C[+71]*2, N[+1]	536.585	3	1607.74	1607.75	0	-6.8	84	Specific	121.49	121.49	26.23	3.31	136	>sp|P00740-3|FA9_HUMAN Coagulation factor IX OS=Homo sapiens GN=F9 PE=1 SV=2	3	sample=1 period=1 cycle=1714 experiment=2	sample=1 period=1 cycle=1714 experiment=2	28.2897
04153:3	1	E.LDVTC[+71.037]NIKN[+0.984]GRC[+71.037]E.Q		C[+71]*2, N[+1]	536.583	3	1607.73	1607.75	0	-10.3	84	Specific	122.31	122.31	10.14	3.75	136	>sp|P00740-3|FA9_HUMAN Coagulation factor IX OS=Homo sapiens GN=F9 PE=1 SV=2	3	sample=1 period=1 cycle=971 experiment=3	sample=1 period=1 cycle=971 experiment=3	12.3392
07776:3	1	E.LDVTC[+71.037]NIKN[+0.984]GRC[+71.037]E.Q		C[+71]*2, N[+1]	536.584	3	1607.74	1607.75	0	-8.6	84	Specific	124.59	124.59	58.12	4.03	136	>sp|P00740-3|FA9_HUMAN Coagulation factor IX OS=Homo sapiens GN=F9 PE=1 SV=2	3	sample=1 period=1 cycle=1268 experiment=2	sample=1 period=1 cycle=1268 experiment=2	18.7083
11011:3	1	E.LDVTC[+71.037]NIKN[+0.984]GRC[+71.037]E.Q		C[+71]*2, N[+1]	536.587	3	1607.75	1607.75	0	-4	84	Specific	124.62	124.62	103.09	3.75	136	>sp|P00740-3|FA9_HUMAN Coagulation factor IX OS=Homo sapiens GN=F9 PE=1 SV=2	3	sample=1 period=1 cycle=1578 experiment=2	sample=1 period=1 cycle=1578 experiment=2	25.3557
10768:3	1	E.LDVTC[+71.037]NIKN[+0.984]GRC[+71.037]E.Q		C[+71]*2, N[+1]	536.584	3	1607.74	1607.75	0	-9	84	Specific	125.33	125.33	110.48	4.12	136	>sp|P00740-3|FA9_HUMAN Coagulation factor IX OS=Homo sapiens GN=F9 PE=1 SV=2	3	sample=1 period=1 cycle=1548 experiment=2	sample=1 period=1 cycle=1548 experiment=2	24.7106
05489:3	1	E.LDVTC[+71.037]NIKN[+0.984]GRC[+71.037]E.Q		C[+71]*2, N[+1]	536.583	3	1607.74	1607.75	0	-9.7	84	Specific	126.03	126.03	3.5	3.75	136	>sp|P00740-3|FA9_HUMAN Coagulation factor IX OS=Homo sapiens GN=F9 PE=1 SV=2	3	sample=1 period=1 cycle=1069 experiment=3	sample=1 period=1 cycle=1069 experiment=3	14.4174
12366:3	1	E.LDVTC[+71.037]NIKN[+0.984]GRC[+71.037]E.Q		C[+71]*2, N[+1]	536.587	3	1607.75	1607.75	0	-3.4	84	Specific	126.14	126.14	72.48	4.12	136	>sp|P00740-3|FA9_HUMAN Coagulation factor IX OS=Homo sapiens GN=F9 PE=1 SV=2	3	sample=1 period=1 cycle=1840 experiment=3	sample=1 period=1 cycle=1840 experiment=3	30.8445
04952:3	1	E.LDVTC[+71.037]NIKN[+0.984]GRC[+71.037]E.Q		C[+71]*2, N[+1]	536.592	3	1607.76	1607.75	0	5.5	84	Specific	127.09	127.09	51.18	3.54	136	>sp|P00740-3|FA9_HUMAN Coagulation factor IX OS=Homo sapiens GN=F9 PE=1 SV=2	3	sample=1 period=1 cycle=1033 experiment=2	sample=1 period=1 cycle=1033 experiment=2	13.6625
11775:3	1	E.LDVTC[+71.037]NIKN[+0.984]GRC[+71.037]E.Q		C[+71]*2, N[+1]	536.586	3	1607.74	1607.75	0	-5.2	84	Specific	127.27	127.27	59.75	3.75	136	>sp|P00740-3|FA9_HUMAN Coagulation factor IX OS=Homo sapiens GN=F9 PE=1 SV=2	3	sample=1 period=1 cycle=1665 experiment=3	sample=1 period=1 cycle=1665 experiment=3	27.2246
09486:3	1	E.LDVTC[+71.037]NIKN[+0.984]GRC[+71.037]E.Q		C[+71]*2, N[+1]	536.584	3	1607.74	1607.75	0	-9.5	84	Specific	127.54	127.54	52.93	3.75	136	>sp|P00740-3|FA9_HUMAN Coagulation factor IX OS=Homo sapiens GN=F9 PE=1 SV=2	3	sample=1 period=1 cycle=1422 experiment=3	sample=1 period=1 cycle=1422 experiment=3	22.0518
02915:2	1	E.LDVTC[+71.037]NIKN[+0.984]GRC[+71.037]E.Q		C[+71]*2, N[+1]	804.369	2	1607.73	1607.75	0	-12.9	84	Specific	127.6	92.06	26.73	2.2	136	>sp|P00740-3|FA9_HUMAN Coagulation factor IX OS=Homo sapiens GN=F9 PE=1 SV=2	3	sample=1 period=1 cycle=888 experiment=13	sample=1 period=1 cycle=888 experiment=13	10.6313
10813:3	1	E.LDVTC[+71.037]NIKN[+0.984]GRC[+71.037]E.Q		C[+71]*2, N[+1]	536.586	3	1607.74	1607.75	0	-5.4	84	Specific	127.95	127.95	71.02	3.31	136	>sp|P00740-3|FA9_HUMAN Coagulation factor IX OS=Homo sapiens GN=F9 PE=1 SV=2	3	sample=1 period=1 cycle=1554 experiment=2	sample=1 period=1 cycle=1554 experiment=2	24.8431
09032:3	1	E.LDVTC[+71.037]NIKN[+0.984]GRC[+71.037]E.Q		C[+71]*2, N[+1]	536.586	3	1607.74	1607.75	0	-4.9	84	Specific	128.08	128.08	68.18	3.75	136	>sp|P00740-3|FA9_HUMAN Coagulation factor IX OS=Homo sapiens GN=F9 PE=1 SV=2	3	sample=1 period=1 cycle=1379 experiment=3	sample=1 period=1 cycle=1379 experiment=3	21.1243
09434:3	1	E.LDVTC[+71.037]NIKN[+0.984]GRC[+71.037]E.Q		C[+71]*2, N[+1]	536.59	3	1607.76	1607.75	0	2.8	84	Specific	128.09	128.09	3.27	3.79	136	>sp|P00740-3|FA9_HUMAN Coagulation factor IX OS=Homo sapiens GN=F9 PE=1 SV=2	3	sample=1 period=1 cycle=1415 experiment=3	sample=1 period=1 cycle=1415 experiment=3	21.8975
11565:3	1	E.LDVTC[+71.037]NIKN[+0.984]GRC[+71.037]E.Q		C[+71]*2, N[+1]	536.592	3	1607.76	1607.75	0	6.8	84	Specific	128.1	128.1	60.98	3.16	136	>sp|P00740-3|FA9_HUMAN Coagulation factor IX OS=Homo sapiens GN=F9 PE=1 SV=2	3	sample=1 period=1 cycle=1641 experiment=3	sample=1 period=1 cycle=1641 experiment=3	26.714
11592:3	1	E.LDVTC[+71.037]NIKN[+0.984]GRC[+71.037]E.Q		C[+71]*2, N[+1]	536.587	3	1607.75	1607.75	0	-2.2	84	Specific	128.62	128.62	61.93	4.21	136	>sp|P00740-3|FA9_HUMAN Coagulation factor IX OS=Homo sapiens GN=F9 PE=1 SV=2	3	sample=1 period=1 cycle=1644 experiment=3	sample=1 period=1 cycle=1644 experiment=3	26.7788
04165:3	1	E.LDVTC[+71.037]N[+0.984]IKNGRC[+71.037]E.Q		C[+71]*2, N[+1]	536.589	3	1607.75	1607.75	0	0.1	84	Specific	130.08	130.08	8.8	3.08	136	>sp|P00740-3|FA9_HUMAN Coagulation factor IX OS=Homo sapiens GN=F9 PE=1 SV=2	3	sample=1 period=1 cycle=972 experiment=2	sample=1 period=1 cycle=972 experiment=2	12.3588
10785:3	1	E.LDVTC[+71.037]NIKN[+0.984]GRC[+71.037]E.Q		C[+71]*2, N[+1]	536.587	3	1607.75	1607.75	0	-3	84	Specific	130.14	130.14	30.95	3.4	136	>sp|P00740-3|FA9_HUMAN Coagulation factor IX OS=Homo sapiens GN=F9 PE=1 SV=2	3	sample=1 period=1 cycle=1550 experiment=2	sample=1 period=1 cycle=1550 experiment=2	24.7555
12173:3	1	E.LDVTC[+71.037]NIKN[+0.984]GRC[+71.037]E.Q		C[+71]*2, N[+1]	536.587	3	1607.75	1607.75	0	-3.7	84	Specific	132.35	132.35	24.98	3.4	136	>sp|P00740-3|FA9_HUMAN Coagulation factor IX OS=Homo sapiens GN=F9 PE=1 SV=2	3	sample=1 period=1 cycle=1739 experiment=2	sample=1 period=1 cycle=1739 experiment=2	28.8045
10619:3	1	E.LDVTC[+71.037]NIKN[+0.984]GRC[+71.037]E.Q		C[+71]*2, N[+1]	536.586	3	1607.74	1607.75	0	-5.6	84	Specific	132.44	132.44	75.9	4.03	136	>sp|P00740-3|FA9_HUMAN Coagulation factor IX OS=Homo sapiens GN=F9 PE=1 SV=2	3	sample=1 period=1 cycle=1532 experiment=2	sample=1 period=1 cycle=1532 experiment=2	24.3625
09752:3	1	E.LDVTC[+71.037]NIKN[+0.984]GRC[+71.037]E.Q		C[+71]*2, N[+1]	536.591	3	1607.76	1607.75	0	3.4	84	Specific	132.74	132.74	99.45	3.7	136	>sp|P00740-3|FA9_HUMAN Coagulation factor IX OS=Homo sapiens GN=F9 PE=1 SV=2	3	sample=1 period=1 cycle=1456 experiment=3	sample=1 period=1 cycle=1456 experiment=3	22.7994
04187:3	1	E.LDVTC[+71.037]NIKN[+0.984]GRC[+71.037]E.Q		C[+71]*2, N[+1]	536.59	3	1607.75	1607.75	0	2	84	Specific	132.76	132.76	75.63	3.61	136	>sp|P00740-3|FA9_HUMAN Coagulation factor IX OS=Homo sapiens GN=F9 PE=1 SV=2	3	sample=1 period=1 cycle=974 experiment=3	sample=1 period=1 cycle=974 experiment=3	12.4009
09012:3	1	E.LDVTC[+71.037]NIKN[+0.984]GRC[+71.037]E.Q		C[+71]*2, N[+1]	536.583	3	1607.74	1607.75	0	-10.3	84	Specific	133.59	133.59	52.3	3.65	136	>sp|P00740-3|FA9_HUMAN Coagulation factor IX OS=Homo sapiens GN=F9 PE=1 SV=2	3	sample=1 period=1 cycle=1377 experiment=3	sample=1 period=1 cycle=1377 experiment=3	21.0793
07167:3	1	E.LDVTC[+71.037]NIKN[+0.984]GRC[+71.037]E.Q		C[+71]*2, N[+1]	536.586	3	1607.74	1607.75	0	-5.3	84	Specific	134.39	134.39	51.09	4.38	136	>sp|P00740-3|FA9_HUMAN Coagulation factor IX OS=Homo sapiens GN=F9 PE=1 SV=2	3	sample=1 period=1 cycle=1205 experiment=3	sample=1 period=1 cycle=1205 experiment=3	17.3222
11918:3	1	E.LDVTC[+71.037]NIKN[+0.984]GRC[+71.037]E.Q		C[+71]*2, N[+1]	536.585	3	1607.74	1607.75	0	-6.1	84	Specific	134.81	134.81	36.29	4.1	136	>sp|P00740-3|FA9_HUMAN Coagulation factor IX OS=Homo sapiens GN=F9 PE=1 SV=2	3	sample=1 period=1 cycle=1681 experiment=2	sample=1 period=1 cycle=1681 experiment=2	27.5649
04849:3	1	E.LDVTC[+71.037]NIKN[+0.984]GRC[+71.037]E.Q		C[+71]*2, N[+1]	536.589	3	1607.75	1607.75	0	0.5	84	Specific	135.74	129.98	52.37	2.92	136	>sp|P00740-3|FA9_HUMAN Coagulation factor IX OS=Homo sapiens GN=F9 PE=1 SV=2	3	sample=1 period=1 cycle=1026 experiment=5	sample=1 period=1 cycle=1026 experiment=5	13.5218
08635:3	1	E.LDVTC[+71.037]NIKN[+0.984]GRC[+71.037]E.Q		C[+71]*2, N[+1]	536.582	3	1607.73	1607.75	0	-12.8	84	Specific	135.91	135.91	110.8	4.38	136	>sp|P00740-3|FA9_HUMAN Coagulation factor IX OS=Homo sapiens GN=F9 PE=1 SV=2	3	sample=1 period=1 cycle=1339 experiment=3	sample=1 period=1 cycle=1339 experiment=3	20.244
07296:3	1	E.LDVTC[+71.037]NIKN[+0.984]GRC[+71.037]E.Q		C[+71]*2, N[+1]	536.592	3	1607.76	1607.75	0	6	84	Specific	136.38	136.38	8	3.98	136	>sp|P00740-3|FA9_HUMAN Coagulation factor IX OS=Homo sapiens GN=F9 PE=1 SV=2	3	sample=1 period=1 cycle=1220 experiment=2	sample=1 period=1 cycle=1220 experiment=2	17.6554
04386:3	1	E.LDVTC[+71.037]NIKN[+0.984]GRC[+71.037]E.Q		C[+71]*2, N[+1]	536.582	3	1607.73	1607.75	0	-13.4	84	Specific	137.96	137.96	22.68	4.1	136	>sp|P00740-3|FA9_HUMAN Coagulation factor IX OS=Homo sapiens GN=F9 PE=1 SV=2	3	sample=1 period=1 cycle=992 experiment=2	sample=1 period=1 cycle=992 experiment=2	12.7873
07212:3	1	E.LDVTC[+71.037]NIKN[+0.984]GRC[+71.037]E.Q		C[+71]*2, N[+1]	536.586	3	1607.74	1607.75	0	-4.7	84	Specific	138.49	138.49	64.74	3.65	136	>sp|P00740-3|FA9_HUMAN Coagulation factor IX OS=Homo sapiens GN=F9 PE=1 SV=2	3	sample=1 period=1 cycle=1211 experiment=4	sample=1 period=1 cycle=1211 experiment=4	17.459
12210:3	1	E.LDVTC[+71.037]N[+0.984]IKNGRC[+71.037]E.Q		C[+71]*2, N[+1]	536.585	3	1607.74	1607.75	0	-7.1	84	Specific	139.33	139.33	0.55	4.1	136	>sp|P00740-3|FA9_HUMAN Coagulation factor IX OS=Homo sapiens GN=F9 PE=1 SV=2	3	sample=1 period=1 cycle=1751 experiment=2	sample=1 period=1 cycle=1751 experiment=2	29.0642
10745:3	1	E.LDVTC[+71.037]NIKN[+0.984]GRC[+71.037]E.Q		C[+71]*2, N[+1]	536.587	3	1607.75	1607.75	0	-4	84	Specific	141.08	141.08	30	4.47	136	>sp|P00740-3|FA9_HUMAN Coagulation factor IX OS=Homo sapiens GN=F9 PE=1 SV=2	3	sample=1 period=1 cycle=1545 experiment=2	sample=1 period=1 cycle=1545 experiment=2	24.645
08861:3	1	E.LDVTC[+71.037]NIKN[+0.984]GRC[+71.037]E.Q		C[+71]*2, N[+1]	536.583	3	1607.74	1607.75	0	-9.8	84	Specific	142.17	142.17	29.34	4.1	136	>sp|P00740-3|FA9_HUMAN Coagulation factor IX OS=Homo sapiens GN=F9 PE=1 SV=2	3	sample=1 period=1 cycle=1360 experiment=2	sample=1 period=1 cycle=1360 experiment=2	20.7027
04596:3	1	E.LDVTC[+71.037]NIKN[+0.984]GRC[+71.037]E.Q		C[+71]*2, N[+1]	536.587	3	1607.74	1607.75	0	-4.1	84	Specific	142.35	142.35	48.64	3.65	136	>sp|P00740-3|FA9_HUMAN Coagulation factor IX OS=Homo sapiens GN=F9 PE=1 SV=2	3	sample=1 period=1 cycle=1009 experiment=3	sample=1 period=1 cycle=1009 experiment=3	13.1587
09549:3	1	E.LDVTC[+71.037]NIKN[+0.984]GRC[+71.037]E.Q		C[+71]*2, N[+1]	536.587	3	1607.75	1607.75	0	-3.9	84	Specific	142.57	142.57	15.2	4.38	136	>sp|P00740-3|FA9_HUMAN Coagulation factor IX OS=Homo sapiens GN=F9 PE=1 SV=2	3	sample=1 period=1 cycle=1432 experiment=2	sample=1 period=1 cycle=1432 experiment=2	22.272
04694:3	1	E.LDVTC[+71.037]NIKN[+0.984]GRC[+71.037]E.Q		C[+71]*2, N[+1]	536.588	3	1607.75	1607.75	0	-1.5	84	Specific	142.96	142.96	43.88	3.86	136	>sp|P00740-3|FA9_HUMAN Coagulation factor IX OS=Homo sapiens GN=F9 PE=1 SV=2	3	sample=1 period=1 cycle=1015 experiment=3	sample=1 period=1 cycle=1015 experiment=3	13.285
05617:3	1	E.LDVTC[+71.037]N[+0.984]IKNGRC[+71.037]E.Q		C[+71]*2, N[+1]	536.588	3	1607.75	1607.75	0	-0.8	84	Specific	143.74	143.74	61.42	4.2	136	>sp|P00740-3|FA9_HUMAN Coagulation factor IX OS=Homo sapiens GN=F9 PE=1 SV=2	3	sample=1 period=1 cycle=1079 experiment=2	sample=1 period=1 cycle=1079 experiment=2	14.6349
07117:3	1	E.LDVTC[+71.037]NIKN[+0.984]GRC[+71.037]E.Q		C[+71]*2, N[+1]	536.587	3	1607.75	1607.75	0	-3	84	Specific	143.81	143.81	74.03	4.2	136	>sp|P00740-3|FA9_HUMAN Coagulation factor IX OS=Homo sapiens GN=F9 PE=1 SV=2	3	sample=1 period=1 cycle=1199 experiment=3	sample=1 period=1 cycle=1199 experiment=3	17.1884
11705:3	1	E.LDVTC[+71.037]NIKN[+0.984]GRC[+71.037]E.Q		C[+71]*2, N[+1]	536.59	3	1607.76	1607.75	0	3	84	Specific	144.22	144.22	25.34	4.22	136	>sp|P00740-3|FA9_HUMAN Coagulation factor IX OS=Homo sapiens GN=F9 PE=1 SV=2	3	sample=1 period=1 cycle=1655 experiment=2	sample=1 period=1 cycle=1655 experiment=2	27.0063
03724:3	1	E.LDVTC[+71.037]NIKN[+0.984]GRC[+71.037]E.Q		C[+71]*2, N[+1]	536.586	3	1607.74	1607.75	0	-5.5	84	Specific	145.56	145.56	44.55	4.45	136	>sp|P00740-3|FA9_HUMAN Coagulation factor IX OS=Homo sapiens GN=F9 PE=1 SV=2	3	sample=1 period=1 cycle=939 experiment=5	sample=1 period=1 cycle=939 experiment=5	11.688
04064:3	1	E.LDVTC[+71.037]NIKN[+0.984]GRC[+71.037]E.Q		C[+71]*2, N[+1]	536.584	3	1607.74	1607.75	0	-8.1	84	Specific	145.58	145.58	34.86	4.1	136	>sp|P00740-3|FA9_HUMAN Coagulation factor IX OS=Homo sapiens GN=F9 PE=1 SV=2	3	sample=1 period=1 cycle=964 experiment=3	sample=1 period=1 cycle=964 experiment=3	12.1974
04723:3	1	E.LDVTC[+71.037]NIKN[+0.984]GRC[+71.037]E.Q		C[+71]*2, N[+1]	536.591	3	1607.76	1607.75	0	4.5	84	Specific	147.89	147.89	107.26	4.14	136	>sp|P00740-3|FA9_HUMAN Coagulation factor IX OS=Homo sapiens GN=F9 PE=1 SV=2	3	sample=1 period=1 cycle=1017 experiment=3	sample=1 period=1 cycle=1017 experiment=3	13.3272
07042:3	1	E.LDVTC[+71.037]NIKN[+0.984]GRC[+71.037]E.Q		C[+71]*2, N[+1]	536.582	3	1607.73	1607.75	0	-12.9	84	Specific	149.34	149.34	100.73	4.1	136	>sp|P00740-3|FA9_HUMAN Coagulation factor IX OS=Homo sapiens GN=F9 PE=1 SV=2	3	sample=1 period=1 cycle=1191 experiment=3	sample=1 period=1 cycle=1191 experiment=3	17.0103
06087:3	1	E.LDVTC[+71.037]NIKN[+0.984]GRC[+71.037]E.Q		C[+71]*2, N[+1]	536.591	3	1607.76	1607.75	0	4.8	84	Specific	151.35	151.35	38.21	3.26	136	>sp|P00740-3|FA9_HUMAN Coagulation factor IX OS=Homo sapiens GN=F9 PE=1 SV=2	3	sample=1 period=1 cycle=1110 experiment=3	sample=1 period=1 cycle=1110 experiment=3	15.2708
08722:3	1	E.LDVTC[+71.037]NIKN[+0.984]GRC[+71.037]E.Q		C[+71]*2, N[+1]	536.591	3	1607.76	1607.75	0	4.7	84	Specific	152.05	152.05	44.53	3.7	136	>sp|P00740-3|FA9_HUMAN Coagulation factor IX OS=Homo sapiens GN=F9 PE=1 SV=2	3	sample=1 period=1 cycle=1346 experiment=3	sample=1 period=1 cycle=1346 experiment=3	20.3968
10873:3	1	E.LDVTC[+71.037]NIKN[+0.984]GRC[+71.037]E.Q		C[+71]*2, N[+1]	536.585	3	1607.74	1607.75	0	-6.9	84	Specific	152.55	152.55	97.62	4.45	136	>sp|P00740-3|FA9_HUMAN Coagulation factor IX OS=Homo sapiens GN=F9 PE=1 SV=2	3	sample=1 period=1 cycle=1561 experiment=2	sample=1 period=1 cycle=1561 experiment=2	24.997
12400:3	1	E.LDVTC[+71.037]NIKN[+0.984]GRC[+71.037]E.Q		C[+71]*2, N[+1]	536.588	3	1607.75	1607.75	0	-0.7	84	Specific	154.32	154.32	56.01	3.41	136	>sp|P00740-3|FA9_HUMAN Coagulation factor IX OS=Homo sapiens GN=F9 PE=1 SV=2	3	sample=1 period=1 cycle=1850 experiment=2	sample=1 period=1 cycle=1850 experiment=2	31.0301
07672:3	1	E.LDVTC[+71.037]NIKN[+0.984]GRC[+71.037]E.Q		C[+71]*2, N[+1]	536.586	3	1607.74	1607.75	0	-4.3	84	Specific	154.75	154.75	100.9	4.45	136	>sp|P00740-3|FA9_HUMAN Coagulation factor IX OS=Homo sapiens GN=F9 PE=1 SV=2	3	sample=1 period=1 cycle=1259 experiment=2	sample=1 period=1 cycle=1259 experiment=2	18.5089
11296:3	1	E.LDVTC[+71.037]N[+0.984]IKNGRC[+71.037]E.Q		C[+71]*2, N[+1]	536.589	3	1607.75	1607.75	0	-0.2	84	Specific	157.65	157.65	9.23	4.23	136	>sp|P00740-3|FA9_HUMAN Coagulation factor IX OS=Homo sapiens GN=F9 PE=1 SV=2	3	sample=1 period=1 cycle=1619 experiment=2	sample=1 period=1 cycle=1619 experiment=2	26.2564
08527:3	1	E.LDVTC[+71.037]NIKN[+0.984]GRC[+71.037]E.Q		C[+71]*2, N[+1]	536.582	3	1607.73	1607.75	0	-12.6	84	Specific	159.41	159.41	34.3	3.65	136	>sp|P00740-3|FA9_HUMAN Coagulation factor IX OS=Homo sapiens GN=F9 PE=1 SV=2	3	sample=1 period=1 cycle=1331 experiment=3	sample=1 period=1 cycle=1331 experiment=3	20.0741
04219:3	1	E.LDVTC[+71.037]NIKN[+0.984]GRC[+71.037]E.Q		C[+71]*2, N[+1]	536.587	3	1607.75	1607.75	0	-2.7	84	Specific	159.67	159.67	25.65	4.2	136	>sp|P00740-3|FA9_HUMAN Coagulation factor IX OS=Homo sapiens GN=F9 PE=1 SV=2	3	sample=1 period=1 cycle=977 experiment=3	sample=1 period=1 cycle=977 experiment=3	12.4642
05936:3	1	E.LDVTC[+71.037]NIKN[+0.984]GRC[+71.037]E.Q		C[+71]*2, N[+1]	536.593	3	1607.76	1607.75	0	7.5	84	Specific	159.73	159.73	20.83	3.56	136	>sp|P00740-3|FA9_HUMAN Coagulation factor IX OS=Homo sapiens GN=F9 PE=1 SV=2	3	sample=1 period=1 cycle=1100 experiment=3	sample=1 period=1 cycle=1100 experiment=3	15.0672
09069:3	1	E.LDVTC[+71.037]NIKN[+0.984]GRC[+71.037]E.Q		C[+71]*2, N[+1]	536.587	3	1607.75	1607.75	0	-3.5	84	Specific	160.46	160.46	28.36	4.47	136	>sp|P00740-3|FA9_HUMAN Coagulation factor IX OS=Homo sapiens GN=F9 PE=1 SV=2	3	sample=1 period=1 cycle=1383 experiment=2	sample=1 period=1 cycle=1383 experiment=2	21.2104
12250:3	1	E.LDVTC[+71.037]NIKN[+0.984]GRC[+71.037]E.Q		C[+71]*2, N[+1]	536.584	3	1607.74	1607.75	0	-9.3	84	Specific	164.78	164.78	86.02	3.65	136	>sp|P00740-3|FA9_HUMAN Coagulation factor IX OS=Homo sapiens GN=F9 PE=1 SV=2	3	sample=1 period=1 cycle=1779 experiment=2	sample=1 period=1 cycle=1779 experiment=2	29.6067
12766:3	1	E.LDVTC[+71.037]NIKN[+0.984]GRC[+71.037]E.Q		C[+71]*2, N[+1]	536.597	3	1607.78	1607.75	0	14.7	84	Specific	166.47	166.47	21.18	2.84	136	>sp|P00740-3|FA9_HUMAN Coagulation factor IX OS=Homo sapiens GN=F9 PE=1 SV=2	3	sample=1 period=1 cycle=2223 experiment=2	sample=1 period=1 cycle=2223 experiment=2	37.3774
12658:3	1	E.LDVTC[+71.037]NIKN[+0.984]GRC[+71.037]E.Q		C[+71]*2, N[+1]	536.585	3	1607.74	1607.75	0	-6.5	84	Specific	167.13	167.13	16.53	4.38	136	>sp|P00740-3|FA9_HUMAN Coagulation factor IX OS=Homo sapiens GN=F9 PE=1 SV=2	3	sample=1 period=1 cycle=2044 experiment=2	sample=1 period=1 cycle=2044 experiment=2	34.6126
07195:3	1	E.LDVTC[+71.037]NIKN[+0.984]GRC[+71.037]E.Q		C[+71]*2, N[+1]	536.584	3	1607.74	1607.75	0	-8	84	Specific	167.43	167.43	97.82	4.47	136	>sp|P00740-3|FA9_HUMAN Coagulation factor IX OS=Homo sapiens GN=F9 PE=1 SV=2	3	sample=1 period=1 cycle=1209 experiment=2	sample=1 period=1 cycle=1209 experiment=2	17.4118
08371:3	1	E.LDVTC[+71.037]N[+0.984]IKNGRC[+71.037]E.Q		C[+71]*2, N[+1]	536.587	3	1607.75	1607.75	0	-3.7	84	Specific	167.85	167.85	53.14	4.2	136	>sp|P00740-3|FA9_HUMAN Coagulation factor IX OS=Homo sapiens GN=F9 PE=1 SV=2	3	sample=1 period=1 cycle=1317 experiment=3	sample=1 period=1 cycle=1317 experiment=3	19.7717
05279:3	1	E.LDVTC[+71.037]NIKN[+0.984]GRC[+71.037]E.Q		C[+71]*2, N[+1]	536.585	3	1607.74	1607.75	0	-7.2	84	Specific	168	168	37.74	4.38	136	>sp|P00740-3|FA9_HUMAN Coagulation factor IX OS=Homo sapiens GN=F9 PE=1 SV=2	3	sample=1 period=1 cycle=1053 experiment=2	sample=1 period=1 cycle=1053 experiment=2	14.0722
09542:3	1	E.LDVTC[+71.037]NIKN[+0.984]GRC[+71.037]E.Q		C[+71]*2, N[+1]	536.587	3	1607.74	1607.75	0	-4.2	84	Specific	168.52	168.52	25.3	4.47	136	>sp|P00740-3|FA9_HUMAN Coagulation factor IX OS=Homo sapiens GN=F9 PE=1 SV=2	3	sample=1 period=1 cycle=1431 experiment=2	sample=1 period=1 cycle=1431 experiment=2	22.2503
03888:3	1	E.LDVTC[+71.037]NIKN[+0.984]GRC[+71.037]E.Q		C[+71]*2, N[+1]	536.587	3	1607.75	1607.75	0	-4	84	Specific	169.06	169.06	74.76	4.1	136	>sp|P00740-3|FA9_HUMAN Coagulation factor IX OS=Homo sapiens GN=F9 PE=1 SV=2	3	sample=1 period=1 cycle=949 experiment=6	sample=1 period=1 cycle=949 experiment=6	11.8969
11976:3	1	E.LDVTC[+71.037]NIKN[+0.984]GRC[+71.037]E.Q		C[+71]*2, N[+1]	536.587	3	1607.75	1607.75	0	-2.2	84	Specific	169.55	169.55	72.42	4.54	136	>sp|P00740-3|FA9_HUMAN Coagulation factor IX OS=Homo sapiens GN=F9 PE=1 SV=2	3	sample=1 period=1 cycle=1691 experiment=2	sample=1 period=1 cycle=1691 experiment=2	27.7846
05500:3	1	E.LDVTC[+71.037]NIKN[+0.984]GRC[+71.037]E.Q		C[+71]*2, N[+1]	536.588	3	1607.75	1607.75	0	-2.1	84	Specific	169.77	169.77	39.02	4.2	136	>sp|P00740-3|FA9_HUMAN Coagulation factor IX OS=Homo sapiens GN=F9 PE=1 SV=2	3	sample=1 period=1 cycle=1070 experiment=3	sample=1 period=1 cycle=1070 experiment=3	14.4393
12009:3	1	E.LDVTC[+71.037]NIKN[+0.984]GRC[+71.037]E.Q		C[+71]*2, N[+1]	536.582	3	1607.73	1607.75	0	-13.3	84	Specific	170.47	170.47	53.92	4.1	136	>sp|P00740-3|FA9_HUMAN Coagulation factor IX OS=Homo sapiens GN=F9 PE=1 SV=2	3	sample=1 period=1 cycle=1697 experiment=4	sample=1 period=1 cycle=1697 experiment=4	27.9174
06637:3	1	E.LDVTC[+71.037]NIKN[+0.984]GRC[+71.037]E.Q		C[+71]*2, N[+1]	536.585	3	1607.74	1607.75	0	-7.4	84	Specific	170.83	170.83	28.5	4.38	136	>sp|P00740-3|FA9_HUMAN Coagulation factor IX OS=Homo sapiens GN=F9 PE=1 SV=2	3	sample=1 period=1 cycle=1151 experiment=3	sample=1 period=1 cycle=1151 experiment=3	16.1241
09467:3	1	E.LDVTC[+71.037]NIKN[+0.984]GRC[+71.037]E.Q		C[+71]*2, N[+1]	536.584	3	1607.74	1607.75	0	-8.6	84	Specific	171.09	171.09	47.94	4.38	136	>sp|P00740-3|FA9_HUMAN Coagulation factor IX OS=Homo sapiens GN=F9 PE=1 SV=2	3	sample=1 period=1 cycle=1419 experiment=2	sample=1 period=1 cycle=1419 experiment=2	21.985
12313:3	1	E.LDVTC[+71.037]NIKN[+0.984]GRC[+71.037]E.Q		C[+71]*2, N[+1]	536.585	3	1607.74	1607.75	0	-7.3	84	Specific	171.42	171.42	74.58	4.52	136	>sp|P00740-3|FA9_HUMAN Coagulation factor IX OS=Homo sapiens GN=F9 PE=1 SV=2	3	sample=1 period=1 cycle=1822 experiment=2	sample=1 period=1 cycle=1822 experiment=2	30.4938
12196:3	1	E.LDVTC[+71.037]NIKN[+0.984]GRC[+71.037]E.Q		C[+71]*2, N[+1]	536.586	3	1607.74	1607.75	0	-5.3	84	Specific	171.66	171.66	101.41	4.61	136	>sp|P00740-3|FA9_HUMAN Coagulation factor IX OS=Homo sapiens GN=F9 PE=1 SV=2	3	sample=1 period=1 cycle=1747 experiment=2	sample=1 period=1 cycle=1747 experiment=2	28.9777
07159:3	1	E.LDVTC[+71.037]NIKN[+0.984]GRC[+71.037]E.Q		C[+71]*2, N[+1]	536.587	3	1607.75	1607.75	0	-3.3	84	Specific	171.9	171.9	34.94	4.33	136	>sp|P00740-3|FA9_HUMAN Coagulation factor IX OS=Homo sapiens GN=F9 PE=1 SV=2	3	sample=1 period=1 cycle=1204 experiment=3	sample=1 period=1 cycle=1204 experiment=3	17.2996
04736:3	1	E.LDVTC[+71.037]NIKN[+0.984]GRC[+71.037]E.Q		C[+71]*2, N[+1]	536.588	3	1607.75	1607.75	0	-0.5	84	Specific	171.97	171.97	6.69	4.36	136	>sp|P00740-3|FA9_HUMAN Coagulation factor IX OS=Homo sapiens GN=F9 PE=1 SV=2	3	sample=1 period=1 cycle=1018 experiment=3	sample=1 period=1 cycle=1018 experiment=3	13.3477
11090:3	1	E.LDVTC[+71.037]NIKN[+0.984]GRC[+71.037]E.Q		C[+71]*2, N[+1]	536.592	3	1607.76	1607.75	0	6.4	84	Specific	172.08	172.08	21.81	4.11	136	>sp|P00740-3|FA9_HUMAN Coagulation factor IX OS=Homo sapiens GN=F9 PE=1 SV=2	3	sample=1 period=1 cycle=1588 experiment=2	sample=1 period=1 cycle=1588 experiment=2	25.577
07598:3	1	E.LDVTC[+71.037]NIKN[+0.984]GRC[+71.037]E.Q		C[+71]*2, N[+1]	536.585	3	1607.74	1607.75	0	-6.4	84	Specific	172.93	172.93	16.98	4.24	136	>sp|P00740-3|FA9_HUMAN Coagulation factor IX OS=Homo sapiens GN=F9 PE=1 SV=2	3	sample=1 period=1 cycle=1252 experiment=2	sample=1 period=1 cycle=1252 experiment=2	18.3548
09391:3	1	E.LDVTC[+71.037]NIKN[+0.984]GRC[+71.037]E.Q		C[+71]*2, N[+1]	536.588	3	1607.75	1607.75	0	-0.5	84	Specific	173.55	173.55	3.86	4.27	136	>sp|P00740-3|FA9_HUMAN Coagulation factor IX OS=Homo sapiens GN=F9 PE=1 SV=2	3	sample=1 period=1 cycle=1410 experiment=4	sample=1 period=1 cycle=1410 experiment=4	21.7903
12190:3	1	E.LDVTC[+71.037]NIKN[+0.984]GRC[+71.037]E.Q		C[+71]*2, N[+1]	536.586	3	1607.74	1607.75	0	-5.5	84	Specific	174.02	174.02	62.32	4.52	136	>sp|P00740-3|FA9_HUMAN Coagulation factor IX OS=Homo sapiens GN=F9 PE=1 SV=2	3	sample=1 period=1 cycle=1745 experiment=2	sample=1 period=1 cycle=1745 experiment=2	28.9363
04569:3	1	E.LDVTC[+71.037]N[+0.984]IKNGRC[+71.037]E.Q		C[+71]*2, N[+1]	536.585	3	1607.74	1607.75	0	-6.3	84	Specific	175.24	175.24	34.31	4.24	136	>sp|P00740-3|FA9_HUMAN Coagulation factor IX OS=Homo sapiens GN=F9 PE=1 SV=2	3	sample=1 period=1 cycle=1007 experiment=4	sample=1 period=1 cycle=1007 experiment=4	13.116
12449:3	1	E.LDVTC[+71.037]NIKN[+0.984]GRC[+71.037]E.Q		C[+71]*2, N[+1]	536.587	3	1607.75	1607.75	0	-3.6	84	Specific	176.11	176.11	64.16	4.33	136	>sp|P00740-3|FA9_HUMAN Coagulation factor IX OS=Homo sapiens GN=F9 PE=1 SV=2	3	sample=1 period=1 cycle=1884 experiment=2	sample=1 period=1 cycle=1884 experiment=2	31.6926
08886:3	1	E.LDVTC[+71.037]NIKN[+0.984]GRC[+71.037]E.Q		C[+71]*2, N[+1]	536.584	3	1607.74	1607.75	0	-8	84	Specific	177.41	177.41	89.56	4.52	136	>sp|P00740-3|FA9_HUMAN Coagulation factor IX OS=Homo sapiens GN=F9 PE=1 SV=2	3	sample=1 period=1 cycle=1363 experiment=3	sample=1 period=1 cycle=1363 experiment=3	20.7693
07557:3	1	E.LDVTC[+71.037]NIKN[+0.984]GRC[+71.037]E.Q		C[+71]*2, N[+1]	536.582	3	1607.73	1607.75	0	-11.9	84	Specific	178.88	178.88	91.19	4.52	136	>sp|P00740-3|FA9_HUMAN Coagulation factor IX OS=Homo sapiens GN=F9 PE=1 SV=2	3	sample=1 period=1 cycle=1247 experiment=3	sample=1 period=1 cycle=1247 experiment=3	18.2462
07830:3	1	E.LDVTC[+71.037]NIKN[+0.984]GRC[+71.037]E.Q		C[+71]*2, N[+1]	536.593	3	1607.76	1607.75	0	8.3	84	Specific	179.38	179.38	27.74	3.72	136	>sp|P00740-3|FA9_HUMAN Coagulation factor IX OS=Homo sapiens GN=F9 PE=1 SV=2	3	sample=1 period=1 cycle=1273 experiment=3	sample=1 period=1 cycle=1273 experiment=3	18.8187
07696:3	1	E.LDVTC[+71.037]NIKN[+0.984]GRC[+71.037]E.Q		C[+71]*2, N[+1]	536.581	3	1607.73	1607.75	0	-14.9	84	Specific	179.81	162.91	7.7	4.38	136	>sp|P00740-3|FA9_HUMAN Coagulation factor IX OS=Homo sapiens GN=F9 PE=1 SV=2	3	sample=1 period=1 cycle=1261 experiment=2	sample=1 period=1 cycle=1261 experiment=2	18.5539
09634:3	1	E.LDVTC[+71.037]NIKN[+0.984]GRC[+71.037]E.Q		C[+71]*2, N[+1]	536.588	3	1607.75	1607.75	0	-0.7	84	Specific	180.47	180.47	98.14	4.27	136	>sp|P00740-3|FA9_HUMAN Coagulation factor IX OS=Homo sapiens GN=F9 PE=1 SV=2	3	sample=1 period=1 cycle=1444 experiment=3	sample=1 period=1 cycle=1444 experiment=3	22.5372
12101:3	1	E.LDVTC[+71.037]NIKN[+0.984]GRC[+71.037]E.Q		C[+71]*2, N[+1]	536.585	3	1607.74	1607.75	0	-7.1	84	Specific	182.13	182.13	55.03	4.24	136	>sp|P00740-3|FA9_HUMAN Coagulation factor IX OS=Homo sapiens GN=F9 PE=1 SV=2	3	sample=1 period=1 cycle=1718 experiment=2	sample=1 period=1 cycle=1718 experiment=2	28.3726
12029:3	1	E.LDVTC[+71.037]NIKN[+0.984]GRC[+71.037]E.Q		C[+71]*2, N[+1]	536.59	3	1607.75	1607.75	0	2.1	84	Specific	183.98	183.98	31.85	4.09	136	>sp|P00740-3|FA9_HUMAN Coagulation factor IX OS=Homo sapiens GN=F9 PE=1 SV=2	3	sample=1 period=1 cycle=1701 experiment=3	sample=1 period=1 cycle=1701 experiment=3	28.0048
09671:3	1	E.LDVTC[+71.037]NIKN[+0.984]GRC[+71.037]E.Q		C[+71]*2, N[+1]	536.585	3	1607.74	1607.75	0	-7.6	84	Specific	184.72	184.72	22.83	4.52	136	>sp|P00740-3|FA9_HUMAN Coagulation factor IX OS=Homo sapiens GN=F9 PE=1 SV=2	3	sample=1 period=1 cycle=1448 experiment=4	sample=1 period=1 cycle=1448 experiment=4	22.6274
11252:3	1	E.LDVTC[+71.037]NIKN[+0.984]GRC[+71.037]E.Q		C[+71]*2, N[+1]	536.59	3	1607.75	1607.75	0	1.7	84	Specific	184.8	184.8	109.14	4.18	136	>sp|P00740-3|FA9_HUMAN Coagulation factor IX OS=Homo sapiens GN=F9 PE=1 SV=2	3	sample=1 period=1 cycle=1612 experiment=2	sample=1 period=1 cycle=1612 experiment=2	26.102
07984:3	1	E.LDVTC[+71.037]NIKN[+0.984]GRC[+71.037]E.Q		C[+71]*2, N[+1]	536.585	3	1607.74	1607.75	0	-7.6	84	Specific	185.55	185.55	52.93	4.43	136	>sp|P00740-3|FA9_HUMAN Coagulation factor IX OS=Homo sapiens GN=F9 PE=1 SV=2	3	sample=1 period=1 cycle=1287 experiment=2	sample=1 period=1 cycle=1287 experiment=2	19.1272
12202:3	1	E.LDVTC[+71.037]N[+0.984]IKNGRC[+71.037]E.Q		C[+71]*2, N[+1]	536.584	3	1607.74	1607.75	0	-9.2	84	Specific	186.18	186.18	25.61	4.52	136	>sp|P00740-3|FA9_HUMAN Coagulation factor IX OS=Homo sapiens GN=F9 PE=1 SV=2	3	sample=1 period=1 cycle=1748 experiment=2	sample=1 period=1 cycle=1748 experiment=2	29.0006
03572:3	1	E.LDVTC[+71.037]NIKN[+0.984]GRC[+71.037]E.Q		C[+71]*2, N[+1]	536.591	3	1607.76	1607.75	0	4.8	84	Specific	186.75	186.75	25.99	4.11	136	>sp|P00740-3|FA9_HUMAN Coagulation factor IX OS=Homo sapiens GN=F9 PE=1 SV=2	3	sample=1 period=1 cycle=930 experiment=3	sample=1 period=1 cycle=930 experiment=3	11.505
09041:3	1	E.LDVTC[+71.037]NIKN[+0.984]GRC[+71.037]E.Q		C[+71]*2, N[+1]	536.587	3	1607.74	1607.75	0	-4.2	84	Specific	187.76	187.76	1.43	4.36	136	>sp|P00740-3|FA9_HUMAN Coagulation factor IX OS=Homo sapiens GN=F9 PE=1 SV=2	3	sample=1 period=1 cycle=1380 experiment=2	sample=1 period=1 cycle=1380 experiment=2	21.1446
12285:3	1	E.LDVTC[+71.037]NIKN[+0.984]GRC[+71.037]E.Q		C[+71]*2, N[+1]	536.586	3	1607.74	1607.75	0	-5.6	84	Specific	188.44	188.44	68.63	4.52	136	>sp|P00740-3|FA9_HUMAN Coagulation factor IX OS=Homo sapiens GN=F9 PE=1 SV=2	3	sample=1 period=1 cycle=1801 experiment=2	sample=1 period=1 cycle=1801 experiment=2	30.0863
12693:3	1	E.LDVTC[+71.037]N[+0.984]IKNGRC[+71.037]E.Q		C[+71]*2, N[+1]	536.584	3	1607.74	1607.75	0	-9.1	84	Specific	188.72	188.72	36.89	4.52	136	>sp|P00740-3|FA9_HUMAN Coagulation factor IX OS=Homo sapiens GN=F9 PE=1 SV=2	3	sample=1 period=1 cycle=2107 experiment=2	sample=1 period=1 cycle=2107 experiment=2	35.5622
12585:3	1	E.LDVTC[+71.037]NIKN[+0.984]GRC[+71.037]E.Q		C[+71]*2, N[+1]	536.584	3	1607.74	1607.75	0	-9.4	84	Specific	189.32	189.32	8.4	3.78	136	>sp|P00740-3|FA9_HUMAN Coagulation factor IX OS=Homo sapiens GN=F9 PE=1 SV=2	3	sample=1 period=1 cycle=1958 experiment=2	sample=1 period=1 cycle=1958 experiment=2	33.1043
12674:3	1	E.LDVTC[+71.037]NIKN[+0.984]GRC[+71.037]E.Q		C[+71]*2, N[+1]	536.586	3	1607.74	1607.75	0	-5.7	84	Specific	190.05	190.05	89.59	4.52	136	>sp|P00740-3|FA9_HUMAN Coagulation factor IX OS=Homo sapiens GN=F9 PE=1 SV=2	3	sample=1 period=1 cycle=2077 experiment=2	sample=1 period=1 cycle=2077 experiment=2	35.0885
12386:3	1	E.LDVTC[+71.037]NIKN[+0.984]GRC[+71.037]E.Q		C[+71]*2, N[+1]	536.582	3	1607.73	1607.75	0	-11.6	84	Specific	190.52	190.52	88.92	4.24	136	>sp|P00740-3|FA9_HUMAN Coagulation factor IX OS=Homo sapiens GN=F9 PE=1 SV=2	3	sample=1 period=1 cycle=1845 experiment=3	sample=1 period=1 cycle=1845 experiment=3	30.9372
08405:3	1	E.LDVTC[+71.037]NIKN[+0.984]GRC[+71.037]E.Q		C[+71]*2, N[+1]	536.584	3	1607.74	1607.75	0	-8.7	84	Specific	191.99	191.99	36.91	4.52	136	>sp|P00740-3|FA9_HUMAN Coagulation factor IX OS=Homo sapiens GN=F9 PE=1 SV=2	3	sample=1 period=1 cycle=1320 experiment=2	sample=1 period=1 cycle=1320 experiment=2	19.8332
04476:3	1	E.LDVTC[+71.037]NIKN[+0.984]GRC[+71.037]E.Q		C[+71]*2, N[+1]	536.587	3	1607.75	1607.75	0	-2.7	84	Specific	192.86	192.86	96.49	4.7	136	>sp|P00740-3|FA9_HUMAN Coagulation factor IX OS=Homo sapiens GN=F9 PE=1 SV=2	3	sample=1 period=1 cycle=1000 experiment=6	sample=1 period=1 cycle=1000 experiment=6	12.9658
12681:3	1	E.LDVTC[+71.037]NIKN[+0.984]GRC[+71.037]E.Q		C[+71]*2, N[+1]	536.587	3	1607.75	1607.75	0	-3.4	84	Specific	192.96	192.96	37.89	4.7	136	>sp|P00740-3|FA9_HUMAN Coagulation factor IX OS=Homo sapiens GN=F9 PE=1 SV=2	3	sample=1 period=1 cycle=2085 experiment=2	sample=1 period=1 cycle=2085 experiment=2	35.2368
12258:3	1	E.LDVTC[+71.037]NIKN[+0.984]GRC[+71.037]E.Q		C[+71]*2, N[+1]	536.583	3	1607.73	1607.75	0	-11	84	Specific	193.17	193.17	24.92	4.52	136	>sp|P00740-3|FA9_HUMAN Coagulation factor IX OS=Homo sapiens GN=F9 PE=1 SV=2	3	sample=1 period=1 cycle=1783 experiment=2	sample=1 period=1 cycle=1783 experiment=2	29.6957
04429:3	1	E.LDVTC[+71.037]NIKN[+0.984]GRC[+71.037]E.Q		C[+71]*2, N[+1]	536.583	3	1607.73	1607.75	0	-11.1	84	Specific	193.31	193.31	34.98	4.24	136	>sp|P00740-3|FA9_HUMAN Coagulation factor IX OS=Homo sapiens GN=F9 PE=1 SV=2	3	sample=1 period=1 cycle=996 experiment=3	sample=1 period=1 cycle=996 experiment=3	12.8751
12300:3	1	E.LDVTC[+71.037]NIKN[+0.984]GRC[+71.037]E.Q		C[+71]*2, N[+1]	536.585	3	1607.74	1607.75	0	-6.4	84	Specific	193.52	193.52	18.64	4.24	136	>sp|P00740-3|FA9_HUMAN Coagulation factor IX OS=Homo sapiens GN=F9 PE=1 SV=2	3	sample=1 period=1 cycle=1813 experiment=2	sample=1 period=1 cycle=1813 experiment=2	30.307
12665:3	1	E.LDVTC[+71.037]NIKN[+0.984]GRC[+71.037]E.Q		C[+71]*2, N[+1]	536.584	3	1607.74	1607.75	0	-8	84	Specific	194.19	194.19	21.6	4.61	136	>sp|P00740-3|FA9_HUMAN Coagulation factor IX OS=Homo sapiens GN=F9 PE=1 SV=2	3	sample=1 period=1 cycle=2060 experiment=2	sample=1 period=1 cycle=2060 experiment=2	34.8358
12556:3	1	E.LDVTC[+71.037]NIKN[+0.984]GRC[+71.037]E.Q		C[+71]*2, N[+1]	536.586	3	1607.74	1607.75	0	-5.8	84	Specific	194.68	194.68	26.6	4.24	136	>sp|P00740-3|FA9_HUMAN Coagulation factor IX OS=Homo sapiens GN=F9 PE=1 SV=2	3	sample=1 period=1 cycle=1930 experiment=2	sample=1 period=1 cycle=1930 experiment=2	32.6231
02569:3	1	E.LDVTC[+71.037]NIKN[+0.984]GRC[+71.037]E.Q		C[+71]*2, N[+1]	536.586	3	1607.74	1607.75	0	-6.1	84	Specific	195.27	195.27	16.24	4.24	136	>sp|P00740-3|FA9_HUMAN Coagulation factor IX OS=Homo sapiens GN=F9 PE=1 SV=2	3	sample=1 period=1 cycle=869 experiment=3	sample=1 period=1 cycle=869 experiment=3	10.2423
12489:3	1	E.LDVTC[+71.037]NIKN[+0.984]GRC[+71.037]E.Q		C[+71]*2, N[+1]	536.589	3	1607.75	1607.75	0	-0.3	84	Specific	195.85	195.85	65.13	4.27	136	>sp|P00740-3|FA9_HUMAN Coagulation factor IX OS=Homo sapiens GN=F9 PE=1 SV=2	3	sample=1 period=1 cycle=1907 experiment=2	sample=1 period=1 cycle=1907 experiment=2	32.1346
08123:3	1	E.LDVTC[+71.037]NIKN[+0.984]GRC[+71.037]E.Q		C[+71]*2, N[+1]	536.586	3	1607.74	1607.75	0	-5	84	Specific	195.93	195.93	87.91	4.24	136	>sp|P00740-3|FA9_HUMAN Coagulation factor IX OS=Homo sapiens GN=F9 PE=1 SV=2	3	sample=1 period=1 cycle=1298 experiment=2	sample=1 period=1 cycle=1298 experiment=2	19.3702
03966:3	1	E.LDVTC[+71.037]NIKN[+0.984]GRC[+71.037]E.Q		C[+71]*2, N[+1]	536.588	3	1607.75	1607.75	0	-1.9	84	Specific	198.08	198.08	94.09	4.68	136	>sp|P00740-3|FA9_HUMAN Coagulation factor IX OS=Homo sapiens GN=F9 PE=1 SV=2	3	sample=1 period=1 cycle=954 experiment=2	sample=1 period=1 cycle=954 experiment=2	11.9964
08622:3	1	E.LDVTC[+71.037]NIKN[+0.984]GRC[+71.037]E.Q		C[+71]*2, N[+1]	536.587	3	1607.75	1607.75	0	-3.7	84	Specific	198.18	198.18	99.81	4.61	136	>sp|P00740-3|FA9_HUMAN Coagulation factor IX OS=Homo sapiens GN=F9 PE=1 SV=2	3	sample=1 period=1 cycle=1338 experiment=3	sample=1 period=1 cycle=1338 experiment=3	20.2226
04807:3	1	E.LDVTC[+71.037]N[+0.984]IKNGRC[+71.037]E.Q		C[+71]*2, N[+1]	536.589	3	1607.75	1607.75	0	0.1	84	Specific	198.32	198.32	14.49	4.36	136	>sp|P00740-3|FA9_HUMAN Coagulation factor IX OS=Homo sapiens GN=F9 PE=1 SV=2	3	sample=1 period=1 cycle=1023 experiment=5	sample=1 period=1 cycle=1023 experiment=5	13.4566
10883:3	1	E.LDVTC[+71.037]NIKN[+0.984]GRC[+71.037]E.Q		C[+71]*2, N[+1]	536.589	3	1607.75	1607.75	0	1.1	84	Specific	198.55	198.55	134.43	4.16	136	>sp|P00740-3|FA9_HUMAN Coagulation factor IX OS=Homo sapiens GN=F9 PE=1 SV=2	3	sample=1 period=1 cycle=1562 experiment=2	sample=1 period=1 cycle=1562 experiment=2	25.0188
12946:3	1	E.LDVTC[+71.037]NIKN[+0.984]GRC[+71.037]E.Q		C[+71]*2, N[+1]	536.585	3	1607.74	1607.75	0	-7.5	84	Specific	199.38	199.38	29.97	3.78	136	>sp|P00740-3|FA9_HUMAN Coagulation factor IX OS=Homo sapiens GN=F9 PE=1 SV=2	3	sample=1 period=1 cycle=2752 experiment=2	sample=1 period=1 cycle=2752 experiment=2	44.1473
12599:3	1	E.LDVTC[+71.037]NIKN[+0.984]GRC[+71.037]E.Q		C[+71]*2, N[+1]	536.586	3	1607.74	1607.75	0	-4.5	84	Specific	199.55	199.55	18.13	4.52	136	>sp|P00740-3|FA9_HUMAN Coagulation factor IX OS=Homo sapiens GN=F9 PE=1 SV=2	3	sample=1 period=1 cycle=1975 experiment=2	sample=1 period=1 cycle=1975 experiment=2	33.4018
11024:3	1	E.LDVTC[+71.037]NIKN[+0.984]GRC[+71.037]E.Q		C[+71]*2, N[+1]	536.59	3	1607.76	1607.75	0	3	84	Specific	199.7	199.7	77.51	3.99	136	>sp|P00740-3|FA9_HUMAN Coagulation factor IX OS=Homo sapiens GN=F9 PE=1 SV=2	3	sample=1 period=1 cycle=1580 experiment=3	sample=1 period=1 cycle=1580 experiment=3	25.4012
12644:3	1	E.LDVTC[+71.037]NIKN[+0.984]GRC[+71.037]E.Q		C[+71]*2, N[+1]	536.583	3	1607.73	1607.75	0	-10.5	84	Specific	199.74	199.74	91.75	4.24	136	>sp|P00740-3|FA9_HUMAN Coagulation factor IX OS=Homo sapiens GN=F9 PE=1 SV=2	3	sample=1 period=1 cycle=2027 experiment=2	sample=1 period=1 cycle=2027 experiment=2	34.3181
04818:3	1	E.LDVTC[+71.037]NIKN[+0.984]GRC[+71.037]E.Q		C[+71]*2, N[+1]	536.586	3	1607.74	1607.75	0	-5.3	84	Specific	199.93	199.93	48.17	4.61	136	>sp|P00740-3|FA9_HUMAN Coagulation factor IX OS=Homo sapiens GN=F9 PE=1 SV=2	3	sample=1 period=1 cycle=1024 experiment=3	sample=1 period=1 cycle=1024 experiment=3	13.4764
08786:3	1	E.LDVTC[+71.037]NIKN[+0.984]GRC[+71.037]E.Q		C[+71]*2, N[+1]	536.586	3	1607.74	1607.75	0	-4.2	84	Specific	200.63	200.63	76.62	4.52	136	>sp|P00740-3|FA9_HUMAN Coagulation factor IX OS=Homo sapiens GN=F9 PE=1 SV=2	3	sample=1 period=1 cycle=1352 experiment=2	sample=1 period=1 cycle=1352 experiment=2	20.5255
12003:3	1	E.LDVTC[+71.037]NIKN[+0.984]GRC[+71.037]E.Q		C[+71]*2, N[+1]	536.583	3	1607.73	1607.75	0	-10.9	84	Specific	200.98	200.98	98.96	4.61	136	>sp|P00740-3|FA9_HUMAN Coagulation factor IX OS=Homo sapiens GN=F9 PE=1 SV=2	3	sample=1 period=1 cycle=1696 experiment=4	sample=1 period=1 cycle=1696 experiment=4	27.8968
12904:3	1	E.LDVTC[+71.037]NIKN[+0.984]GRC[+71.037]E.Q		C[+71]*2, N[+1]	536.587	3	1607.75	1607.75	0	-3.7	84	Specific	201.41	151.04	37.09	3.74	136	>sp|P00740-3|FA9_HUMAN Coagulation factor IX OS=Homo sapiens GN=F9 PE=1 SV=2	3	sample=1 period=1 cycle=2425 experiment=2	sample=1 period=1 cycle=2425 experiment=2	40.324
12206:3	1	E.LDVTC[+71.037]NIKN[+0.984]GRC[+71.037]E.Q		C[+71]*2, N[+1]	536.588	3	1607.75	1607.75	0	-0.9	84	Specific	201.64	201.64	76.48	4.34	136	>sp|P00740-3|FA9_HUMAN Coagulation factor IX OS=Homo sapiens GN=F9 PE=1 SV=2	3	sample=1 period=1 cycle=1749 experiment=2	sample=1 period=1 cycle=1749 experiment=2	29.0218
12424:3	1	E.LDVTC[+71.037]NIKN[+0.984]GRC[+71.037]E.Q		C[+71]*2, N[+1]	536.581	3	1607.73	1607.75	0	-14	84	Specific	203.76	203.76	19.62	4.52	136	>sp|P00740-3|FA9_HUMAN Coagulation factor IX OS=Homo sapiens GN=F9 PE=1 SV=2	3	sample=1 period=1 cycle=1865 experiment=2	sample=1 period=1 cycle=1865 experiment=2	31.3251
12688:3	1	E.LDVTC[+71.037]NIKN[+0.984]GRC[+71.037]E.Q		C[+71]*2, N[+1]	536.584	3	1607.74	1607.75	0	-8.7	84	Specific	204.07	204.07	61.99	4.52	136	>sp|P00740-3|FA9_HUMAN Coagulation factor IX OS=Homo sapiens GN=F9 PE=1 SV=2	3	sample=1 period=1 cycle=2099 experiment=2	sample=1 period=1 cycle=2099 experiment=2	35.4361
12297:3	1	E.LDVTC[+71.037]NIKN[+0.984]GRC[+71.037]E.Q		C[+71]*2, N[+1]	536.585	3	1607.74	1607.75	0	-6.7	84	Specific	205.54	205.54	8.67	4.52	136	>sp|P00740-3|FA9_HUMAN Coagulation factor IX OS=Homo sapiens GN=F9 PE=1 SV=2	3	sample=1 period=1 cycle=1810 experiment=2	sample=1 period=1 cycle=1810 experiment=2	30.2525
08733:3	1	E.LDVTC[+71.037]N[+0.984]IKNGRC[+71.037]E.Q		C[+71]*2, N[+1]	536.589	3	1607.75	1607.75	0	0	84	Specific	205.56	205.56	7.77	4.27	136	>sp|P00740-3|FA9_HUMAN Coagulation factor IX OS=Homo sapiens GN=F9 PE=1 SV=2	3	sample=1 period=1 cycle=1347 experiment=3	sample=1 period=1 cycle=1347 experiment=3	20.418
12937:3	1	E.LDVTC[+71.037]NIKN[+0.984]GRC[+71.037]E.Q		C[+71]*2, N[+1]	536.591	3	1607.76	1607.75	0	4.6	84	Specific	206.58	206.58	26.09	4.2	136	>sp|P00740-3|FA9_HUMAN Coagulation factor IX OS=Homo sapiens GN=F9 PE=1 SV=2	3	sample=1 period=1 cycle=2634 experiment=2	sample=1 period=1 cycle=2634 experiment=2	42.8353
12683:3	1	E.LDVTC[+71.037]NIKN[+0.984]GRC[+71.037]E.Q		C[+71]*2, N[+1]	536.588	3	1607.75	1607.75	0	-0.8	84	Specific	207.28	207.28	62.95	4.27	136	>sp|P00740-3|FA9_HUMAN Coagulation factor IX OS=Homo sapiens GN=F9 PE=1 SV=2	3	sample=1 period=1 cycle=2090 experiment=2	sample=1 period=1 cycle=2090 experiment=2	35.2985
03411:3	1	E.LDVTC[+71.037]NIKN[+0.984]GRC[+71.037]E.Q		C[+71]*2, N[+1]	536.585	3	1607.74	1607.75	0	-7.5	84	Specific	208.2	208.2	50.73	4.24	136	>sp|P00740-3|FA9_HUMAN Coagulation factor IX OS=Homo sapiens GN=F9 PE=1 SV=2	3	sample=1 period=1 cycle=920 experiment=9	sample=1 period=1 cycle=920 experiment=9	11.2981
08893:3	1	E.LDVTC[+71.037]NIKN[+0.984]GRC[+71.037]E.Q		C[+71]*2, N[+1]	536.584	3	1607.74	1607.75	0	-8.4	84	Specific	210.35	210.35	73.51	4.5	136	>sp|P00740-3|FA9_HUMAN Coagulation factor IX OS=Homo sapiens GN=F9 PE=1 SV=2	3	sample=1 period=1 cycle=1364 experiment=3	sample=1 period=1 cycle=1364 experiment=3	20.7915
12560:3	1	E.LDVTC[+71.037]NIKN[+0.984]GRC[+71.037]E.Q		C[+71]*2, N[+1]	536.587	3	1607.75	1607.75	0	-3.4	84	Specific	210.55	210.55	51.31	4.69	136	>sp|P00740-3|FA9_HUMAN Coagulation factor IX OS=Homo sapiens GN=F9 PE=1 SV=2	3	sample=1 period=1 cycle=1934 experiment=2	sample=1 period=1 cycle=1934 experiment=2	32.6962
12920:3	1	E.LDVTC[+71.037]NIKN[+0.984]GRC[+71.037]E.Q		C[+71]*2, N[+1]	536.585	3	1607.74	1607.75	0	-6.3	84	Specific	210.63	210.63	77.73	4.23	136	>sp|P00740-3|FA9_HUMAN Coagulation factor IX OS=Homo sapiens GN=F9 PE=1 SV=2	3	sample=1 period=1 cycle=2511 experiment=2	sample=1 period=1 cycle=2511 experiment=2	41.3874
12263:3	1	E.LDVTC[+71.037]NIKN[+0.984]GRC[+71.037]E.Q		C[+71]*2, N[+1]	536.589	3	1607.75	1607.75	0	-0.2	84	Specific	211.3	211.3	79.99	4.35	136	>sp|P00740-3|FA9_HUMAN Coagulation factor IX OS=Homo sapiens GN=F9 PE=1 SV=2	3	sample=1 period=1 cycle=1785 experiment=2	sample=1 period=1 cycle=1785 experiment=2	29.7399
12611:3	1	E.LDVTC[+71.037]NIKN[+0.984]GRC[+71.037]E.Q		C[+71]*2, N[+1]	536.588	3	1607.75	1607.75	0	-1.5	84	Specific	211.58	211.58	7.94	4.26	136	>sp|P00740-3|FA9_HUMAN Coagulation factor IX OS=Homo sapiens GN=F9 PE=1 SV=2	3	sample=1 period=1 cycle=1983 experiment=3	sample=1 period=1 cycle=1983 experiment=3	33.5639
12857:3	1	E.LDVTC[+71.037]NIKN[+0.984]GRC[+71.037]E.Q		C[+71]*2, N[+1]	536.585	3	1607.74	1607.75	0	-6.9	84	Specific	213.4	213.4	71.87	4.5	136	>sp|P00740-3|FA9_HUMAN Coagulation factor IX OS=Homo sapiens GN=F9 PE=1 SV=2	3	sample=1 period=1 cycle=2294 experiment=3	sample=1 period=1 cycle=2294 experiment=3	38.5088
12885:3	1	E.LDVTC[+71.037]NIKN[+0.984]GRC[+71.037]E.Q		C[+71]*2, N[+1]	536.584	3	1607.74	1607.75	0	-9	84	Specific	213.5	213.5	18.22	4.5	136	>sp|P00740-3|FA9_HUMAN Coagulation factor IX OS=Homo sapiens GN=F9 PE=1 SV=2	3	sample=1 period=1 cycle=2348 experiment=2	sample=1 period=1 cycle=2348 experiment=2	39.3387
05526:3	1	E.LDVTC[+71.037]NIKN[+0.984]GRC[+71.037]E.Q		C[+71]*2, N[+1]	536.582	3	1607.73	1607.75	0	-11.7	84	Specific	213.52	213.52	87.05	4.5	136	>sp|P00740-3|FA9_HUMAN Coagulation factor IX OS=Homo sapiens GN=F9 PE=1 SV=2	3	sample=1 period=1 cycle=1072 experiment=3	sample=1 period=1 cycle=1072 experiment=3	14.4833
02292:3	1	E.LDVTC[+71.037]NIKN[+0.984]GRC[+71.037]E.Q		C[+71]*2, N[+1]	536.586	3	1607.74	1607.75	0	-4.5	84	Specific	214.36	214.36	33.33	4.23	136	>sp|P00740-3|FA9_HUMAN Coagulation factor IX OS=Homo sapiens GN=F9 PE=1 SV=2	3	sample=1 period=1 cycle=855 experiment=2	sample=1 period=1 cycle=855 experiment=2	9.9554
10863:3	1	E.LDVTC[+71.037]NIKN[+0.984]GRC[+71.037]E.Q		C[+71]*2, N[+1]	536.585	3	1607.74	1607.75	0	-7.2	84	Specific	214.4	214.4	60.44	4.59	136	>sp|P00740-3|FA9_HUMAN Coagulation factor IX OS=Homo sapiens GN=F9 PE=1 SV=2	3	sample=1 period=1 cycle=1560 experiment=2	sample=1 period=1 cycle=1560 experiment=2	24.975
08975:3	1	E.LDVTC[+71.037]NIKN[+0.984]GRC[+71.037]E.Q		C[+71]*2, N[+1]	536.588	3	1607.75	1607.75	0	-1.6	84	Specific	214.64	214.64	136.77	4.1	136	>sp|P00740-3|FA9_HUMAN Coagulation factor IX OS=Homo sapiens GN=F9 PE=1 SV=2	3	sample=1 period=1 cycle=1373 experiment=3	sample=1 period=1 cycle=1373 experiment=3	20.9903
02836:3	1	E.LDVTC[+71.037]NIKN[+0.984]GRC[+71.037]E.Q		C[+71]*2, N[+1]	536.584	3	1607.74	1607.75	0	-8.1	84	Specific	214.67	177.49	33.1	4.24	136	>sp|P00740-3|FA9_HUMAN Coagulation factor IX OS=Homo sapiens GN=F9 PE=1 SV=2	3	sample=1 period=1 cycle=884 experiment=7	sample=1 period=1 cycle=884 experiment=7	10.5473
12949:3	1	E.LDVTC[+71.037]NIKN[+0.984]GRC[+71.037]E.Q		C[+71]*2, N[+1]	536.588	3	1607.75	1607.75	0	-0.3	84	Specific	215.27	215.27	84.22	3.98	136	>sp|P00740-3|FA9_HUMAN Coagulation factor IX OS=Homo sapiens GN=F9 PE=1 SV=2	3	sample=1 period=1 cycle=2783 experiment=2	sample=1 period=1 cycle=2783 experiment=2	44.499
12703:3	1	E.LDVTC[+71.037]NIKN[+0.984]GRC[+71.037]E.Q		C[+71]*2, N[+1]	536.589	3	1607.75	1607.75	0	1.2	84	Specific	217.59	217.59	51.06	4.08	136	>sp|P00740-3|FA9_HUMAN Coagulation factor IX OS=Homo sapiens GN=F9 PE=1 SV=2	3	sample=1 period=1 cycle=2119 experiment=2	sample=1 period=1 cycle=2119 experiment=2	35.7717
12733:3	1	E.LDVTC[+71.037]NIKN[+0.984]GRC[+71.037]E.Q		C[+71]*2, N[+1]	536.586	3	1607.74	1607.75	0	-6.1	84	Specific	217.59	217.59	10.25	4.23	136	>sp|P00740-3|FA9_HUMAN Coagulation factor IX OS=Homo sapiens GN=F9 PE=1 SV=2	3	sample=1 period=1 cycle=2170 experiment=2	sample=1 period=1 cycle=2170 experiment=2	36.577
05477:3	1	E.LDVTC[+71.037]NIKN[+0.984]GRC[+71.037]E.Q		C[+71]*2, N[+1]	536.588	3	1607.75	1607.75	0	-0.6	84	Specific	219.06	219.06	105.46	3.98	136	>sp|P00740-3|FA9_HUMAN Coagulation factor IX OS=Homo sapiens GN=F9 PE=1 SV=2	3	sample=1 period=1 cycle=1068 experiment=3	sample=1 period=1 cycle=1068 experiment=3	14.3956
12292:3	1	E.LDVTC[+71.037]NIKN[+0.984]GRC[+71.037]E.Q		C[+71]*2, N[+1]	536.584	3	1607.74	1607.75	0	-9.5	84	Specific	219.27	169.68	79.01	4.1	136	>sp|P00740-3|FA9_HUMAN Coagulation factor IX OS=Homo sapiens GN=F9 PE=1 SV=2	3	sample=1 period=1 cycle=1805 experiment=2	sample=1 period=1 cycle=1805 experiment=2	30.1745
12760:3	1	E.LDVTC[+71.037]NIKN[+0.984]GRC[+71.037]E.Q		C[+71]*2, N[+1]	536.585	3	1607.74	1607.75	0	-6.2	84	Specific	219.64	219.64	67.49	4.5	136	>sp|P00740-3|FA9_HUMAN Coagulation factor IX OS=Homo sapiens GN=F9 PE=1 SV=2	3	sample=1 period=1 cycle=2206 experiment=2	sample=1 period=1 cycle=2206 experiment=2	37.1566
01345:2	1	E.LDVTC[+71.037]NIKN[+0.984]GRC[+71.037]E.Q		C[+71]*2, N[+1]	804.377	2	1607.75	1607.75	0	-3.1	84	Specific	220.6	182.83	4.99	3.82	136	>sp|P00740-3|FA9_HUMAN Coagulation factor IX OS=Homo sapiens GN=F9 PE=1 SV=2	3	sample=1 period=1 cycle=801 experiment=13	sample=1 period=1 cycle=801 experiment=13	8.8304
12875:3	1	E.LDVTC[+71.037]NIKN[+0.984]GRC[+71.037]E.Q		C[+71]*2, N[+1]	536.587	3	1607.75	1607.75	0	-2.3	84	Specific	221.03	219.52	59.54	4.32	136	>sp|P00740-3|FA9_HUMAN Coagulation factor IX OS=Homo sapiens GN=F9 PE=1 SV=2	3	sample=1 period=1 cycle=2318 experiment=2	sample=1 period=1 cycle=2318 experiment=2	38.9223
12576:3	1	E.LDVTC[+71.037]NIKN[+0.984]GRC[+71.037]E.Q		C[+71]*2, N[+1]	536.582	3	1607.73	1607.75	0	-12.3	84	Specific	221.61	221.61	84.16	4.57	136	>sp|P00740-3|FA9_HUMAN Coagulation factor IX OS=Homo sapiens GN=F9 PE=1 SV=2	3	sample=1 period=1 cycle=1945 experiment=2	sample=1 period=1 cycle=1945 experiment=2	32.9083
12728:3	1	E.LDVTC[+71.037]NIKN[+0.984]GRC[+71.037]E.Q		C[+71]*2, N[+1]	536.586	3	1607.74	1607.75	0	-4.4	84	Specific	221.85	221.85	23.53	4.59	136	>sp|P00740-3|FA9_HUMAN Coagulation factor IX OS=Homo sapiens GN=F9 PE=1 SV=2	3	sample=1 period=1 cycle=2160 experiment=2	sample=1 period=1 cycle=2160 experiment=2	36.4301
09591:3	1	E.LDVTC[+71.037]NIKN[+0.984]GRC[+71.037]E.Q		C[+71]*2, N[+1]	536.587	3	1607.75	1607.75	0	-4	84	Specific	221.86	221.86	47.68	4.23	136	>sp|P00740-3|FA9_HUMAN Coagulation factor IX OS=Homo sapiens GN=F9 PE=1 SV=2	3	sample=1 period=1 cycle=1438 experiment=2	sample=1 period=1 cycle=1438 experiment=2	22.4052
09534:3	1	E.LDVTC[+71.037]NIKN[+0.984]GRC[+71.037]E.Q		C[+71]*2, N[+1]	536.585	3	1607.74	1607.75	0	-6.4	84	Specific	222.91	222.91	51.96	4.57	136	>sp|P00740-3|FA9_HUMAN Coagulation factor IX OS=Homo sapiens GN=F9 PE=1 SV=2	3	sample=1 period=1 cycle=1430 experiment=2	sample=1 period=1 cycle=1430 experiment=2	22.2277
10827:3	1	E.LDVTC[+71.037]NIKN[+0.984]GRC[+71.037]E.Q		C[+71]*2, N[+1]	536.583	3	1607.74	1607.75	0	-10.2	84	Specific	223.82	223.82	42.59	4.59	136	>sp|P00740-3|FA9_HUMAN Coagulation factor IX OS=Homo sapiens GN=F9 PE=1 SV=2	3	sample=1 period=1 cycle=1556 experiment=2	sample=1 period=1 cycle=1556 experiment=2	24.887
03324:3	1	E.LDVTC[+71.037]NIKN[+0.984]GRC[+71.037]E.Q		C[+71]*2, N[+1]	536.583	3	1607.73	1607.75	0	-11.3	84	Specific	224.42	224.42	60.03	4.23	136	>sp|P00740-3|FA9_HUMAN Coagulation factor IX OS=Homo sapiens GN=F9 PE=1 SV=2	3	sample=1 period=1 cycle=914 experiment=6	sample=1 period=1 cycle=914 experiment=6	11.1679
04305:3	1	E.LDVTC[+71.037]NIKN[+0.984]GRC[+71.037]E.Q		C[+71]*2, N[+1]	536.586	3	1607.74	1607.75	0	-5.1	84	Specific	225.25	225.25	56.39	4.59	136	>sp|P00740-3|FA9_HUMAN Coagulation factor IX OS=Homo sapiens GN=F9 PE=1 SV=2	3	sample=1 period=1 cycle=985 experiment=4	sample=1 period=1 cycle=985 experiment=4	12.636
07095:3	1	E.LDVTC[+71.037]NIKN[+0.984]GRC[+71.037]E.Q		C[+71]*2, N[+1]	536.583	3	1607.73	1607.75	0	-10.8	84	Specific	225.43	225.43	20.02	4.23	136	>sp|P00740-3|FA9_HUMAN Coagulation factor IX OS=Homo sapiens GN=F9 PE=1 SV=2	3	sample=1 period=1 cycle=1197 experiment=2	sample=1 period=1 cycle=1197 experiment=2	17.1424
12596:3	1	E.LDVTC[+71.037]NIKN[+0.984]GRC[+71.037]E.Q		C[+71]*2, N[+1]	536.588	3	1607.75	1607.75	0	-0.9	84	Specific	226.26	226.26	45.13	3.98	136	>sp|P00740-3|FA9_HUMAN Coagulation factor IX OS=Homo sapiens GN=F9 PE=1 SV=2	3	sample=1 period=1 cycle=1973 experiment=2	sample=1 period=1 cycle=1973 experiment=2	33.3604
12955:3	1	E.LDVTC[+71.037]NIKN[+0.984]GRC[+71.037]E.Q		C[+71]*2, N[+1]	536.588	3	1607.75	1607.75	0	-2	84	Specific	226.58	226.58	14.57	4.6	136	>sp|P00740-3|FA9_HUMAN Coagulation factor IX OS=Homo sapiens GN=F9 PE=1 SV=2	3	sample=1 period=1 cycle=2954 experiment=2	sample=1 period=1 cycle=2954 experiment=2	46.3177
12880:3	1	E.LDVTC[+71.037]NIKN[+0.984]GRC[+71.037]E.Q		C[+71]*2, N[+1]	536.587	3	1607.75	1607.75	0	-2.9	84	Specific	227.09	204.66	7.94	4.33	136	>sp|P00740-3|FA9_HUMAN Coagulation factor IX OS=Homo sapiens GN=F9 PE=1 SV=2	3	sample=1 period=1 cycle=2331 experiment=2	sample=1 period=1 cycle=2331 experiment=2	39.1115
12408:3	1	E.LDVTC[+71.037]NIKN[+0.984]GRC[+71.037]E.Q		C[+71]*2, N[+1]	536.59	3	1607.75	1607.75	0	1.5	84	Specific	227.85	227.85	24.69	4.08	136	>sp|P00740-3|FA9_HUMAN Coagulation factor IX OS=Homo sapiens GN=F9 PE=1 SV=2	3	sample=1 period=1 cycle=1855 experiment=2	sample=1 period=1 cycle=1855 experiment=2	31.1299
12906:3	1	E.LDVTC[+71.037]NIKN[+0.984]GRC[+71.037]E.Q		C[+71]*2, N[+1]	536.589	3	1607.75	1607.75	0	1.1	84	Specific	231.51	231.51	4.18	3.8	136	>sp|P00740-3|FA9_HUMAN Coagulation factor IX OS=Homo sapiens GN=F9 PE=1 SV=2	3	sample=1 period=1 cycle=2429 experiment=2	sample=1 period=1 cycle=2429 experiment=2	40.3866
03691:3	1	E.LDVTC[+71.037]NIKN[+0.984]GRC[+71.037]E.Q		C[+71]*2, N[+1]	536.588	3	1607.75	1607.75	0	-1.5	84	Specific	233.78	233.78	81.36	4.33	136	>sp|P00740-3|FA9_HUMAN Coagulation factor IX OS=Homo sapiens GN=F9 PE=1 SV=2	3	sample=1 period=1 cycle=937 experiment=2	sample=1 period=1 cycle=937 experiment=2	11.6464
04265:3	1	E.LDVTC[+71.037]NIKN[+0.984]GRC[+71.037]E.Q		C[+71]*2, N[+1]	536.583	3	1607.73	1607.75	0	-10.9	84	Specific	234.04	234.04	78.38	4.57	136	>sp|P00740-3|FA9_HUMAN Coagulation factor IX OS=Homo sapiens GN=F9 PE=1 SV=2	3	sample=1 period=1 cycle=981 experiment=6	sample=1 period=1 cycle=981 experiment=6	12.5506
12700:3	1	E.LDVTC[+71.037]NIKN[+0.984]GRC[+71.037]E.Q		C[+71]*2, N[+1]	536.585	3	1607.74	1607.75	0	-6.9	84	Specific	234.11	234.11	22.24	4.5	136	>sp|P00740-3|FA9_HUMAN Coagulation factor IX OS=Homo sapiens GN=F9 PE=1 SV=2	3	sample=1 period=1 cycle=2117 experiment=2	sample=1 period=1 cycle=2117 experiment=2	35.73
08935:3	1	E.LDVTC[+71.037]NIKN[+0.984]GRC[+71.037]E.Q		C[+71]*2, N[+1]	536.584	3	1607.74	1607.75	0	-8	84	Specific	235.45	235.45	25.92	4.5	136	>sp|P00740-3|FA9_HUMAN Coagulation factor IX OS=Homo sapiens GN=F9 PE=1 SV=2	3	sample=1 period=1 cycle=1369 experiment=3	sample=1 period=1 cycle=1369 experiment=3	20.9022
12836:3	1	E.LDVTC[+71.037]NIKN[+0.984]GRC[+71.037]E.Q		C[+71]*2, N[+1]	536.586	3	1607.74	1607.75	0	-4.5	84	Specific	235.84	235.84	61.71	4.59	136	>sp|P00740-3|FA9_HUMAN Coagulation factor IX OS=Homo sapiens GN=F9 PE=1 SV=2	3	sample=1 period=1 cycle=2280 experiment=3	sample=1 period=1 cycle=2280 experiment=3	38.251
12724:3	1	E.LDVTC[+71.037]NIKN[+0.984]GRC[+71.037]E.Q		C[+71]*2, N[+1]	536.584	3	1607.74	1607.75	0	-9.1	84	Specific	236.38	236.38	67.32	4.5	136	>sp|P00740-3|FA9_HUMAN Coagulation factor IX OS=Homo sapiens GN=F9 PE=1 SV=2	3	sample=1 period=1 cycle=2154 experiment=2	sample=1 period=1 cycle=2154 experiment=2	36.3367
12158:3	1	E.LDVTC[+71.037]N[+0.984]IKNGRC[+71.037]E.Q		C[+71]*2, N[+1]	536.585	3	1607.74	1607.75	0	-7	84	Specific	236.42	236.42	2.95	4.23	136	>sp|P00740-3|FA9_HUMAN Coagulation factor IX OS=Homo sapiens GN=F9 PE=1 SV=2	3	sample=1 period=1 cycle=1731 experiment=2	sample=1 period=1 cycle=1731 experiment=2	28.64
12641:3	1	E.LDVTC[+71.037]NIKN[+0.984]GRC[+71.037]E.Q		C[+71]*2, N[+1]	536.586	3	1607.74	1607.75	0	-5.4	84	Specific	237.37	237.37	71.23	4.59	136	>sp|P00740-3|FA9_HUMAN Coagulation factor IX OS=Homo sapiens GN=F9 PE=1 SV=2	3	sample=1 period=1 cycle=2021 experiment=2	sample=1 period=1 cycle=2021 experiment=2	34.232
12843:3	1	E.LDVTC[+71.037]NIKN[+0.984]GRC[+71.037]E.Q		C[+71]*2, N[+1]	536.588	3	1607.75	1607.75	0	-0.3	84	Specific	238.23	238.23	21.28	4.35	136	>sp|P00740-3|FA9_HUMAN Coagulation factor IX OS=Homo sapiens GN=F9 PE=1 SV=2	3	sample=1 period=1 cycle=2283 experiment=4	sample=1 period=1 cycle=2283 experiment=4	38.312
12926:3	1	E.LDVTC[+71.037]NIKN[+0.984]GRC[+71.037]E.Q		C[+71]*2, N[+1]	536.585	3	1607.74	1607.75	0	-7.2	84	Specific	239.41	234.54	36.29	4.23	136	>sp|P00740-3|FA9_HUMAN Coagulation factor IX OS=Homo sapiens GN=F9 PE=1 SV=2	3	sample=1 period=1 cycle=2539 experiment=2	sample=1 period=1 cycle=2539 experiment=2	41.7372
12235:3	1	E.LDVTC[+71.037]NIKN[+0.984]GRC[+71.037]E.Q		C[+71]*2, N[+1]	536.585	3	1607.74	1607.75	0	-6.1	84	Specific	240.05	240.05	34.27	4.5	136	>sp|P00740-3|FA9_HUMAN Coagulation factor IX OS=Homo sapiens GN=F9 PE=1 SV=2	3	sample=1 period=1 cycle=1769 experiment=2	sample=1 period=1 cycle=1769 experiment=2	29.3952
02373:3	1	E.LDVTC[+71.037]NIKN[+0.984]GRC[+71.037]E.Q		C[+71]*2, N[+1]	536.582	3	1607.73	1607.75	0	-11.7	84	Specific	240.23	240.23	72.41	4.77	136	>sp|P00740-3|FA9_HUMAN Coagulation factor IX OS=Homo sapiens GN=F9 PE=1 SV=2	3	sample=1 period=1 cycle=859 experiment=4	sample=1 period=1 cycle=859 experiment=4	10.0381
12907:3	1	E.LDVTC[+71.037]N[+0.984]IKNGRC[+71.037]E.Q		C[+71]*2, N[+1]	536.588	3	1607.75	1607.75	0	-1.5	84	Specific	240.42	239.77	8.56	4.53	136	>sp|P00740-3|FA9_HUMAN Coagulation factor IX OS=Homo sapiens GN=F9 PE=1 SV=2	3	sample=1 period=1 cycle=2432 experiment=2	sample=1 period=1 cycle=2432 experiment=2	40.4285
12636:3	1	E.LDVTC[+71.037]NIKN[+0.984]GRC[+71.037]E.Q		C[+71]*2, N[+1]	536.587	3	1607.75	1607.75	0	-2.3	84	Specific	241.33	230.77	31.93	4.59	136	>sp|P00740-3|FA9_HUMAN Coagulation factor IX OS=Homo sapiens GN=F9 PE=1 SV=2	3	sample=1 period=1 cycle=2017 experiment=2	sample=1 period=1 cycle=2017 experiment=2	34.1523
09721:3	1	E.LDVTC[+71.037]NIKN[+0.984]GRC[+71.037]E.Q		C[+71]*2, N[+1]	536.586	3	1607.74	1607.75	0	-5	84	Specific	241.49	241.49	85.81	4.69	136	>sp|P00740-3|FA9_HUMAN Coagulation factor IX OS=Homo sapiens GN=F9 PE=1 SV=2	3	sample=1 period=1 cycle=1453 experiment=3	sample=1 period=1 cycle=1453 experiment=3	22.7339
03248:3	1	E.LDVTC[+71.037]NIKN[+0.984]GRC[+71.037]E.Q		C[+71]*2, N[+1]	536.582	3	1607.73	1607.75	0	-11.9	84	Specific	241.8	241.8	68.98	4.5	136	>sp|P00740-3|FA9_HUMAN Coagulation factor IX OS=Homo sapiens GN=F9 PE=1 SV=2	3	sample=1 period=1 cycle=909 experiment=5	sample=1 period=1 cycle=909 experiment=5	11.0623
12185:3	1	E.LDVTC[+71.037]NIKN[+0.984]GRC[+71.037]E.Q		C[+71]*2, N[+1]	536.585	3	1607.74	1607.75	0	-6.4	84	Specific	241.96	241.96	82.99	4.84	136	>sp|P00740-3|FA9_HUMAN Coagulation factor IX OS=Homo sapiens GN=F9 PE=1 SV=2	3	sample=1 period=1 cycle=1744 experiment=2	sample=1 period=1 cycle=1744 experiment=2	28.9133
12749:3	1	E.LDVTC[+71.037]NIKN[+0.984]GRC[+71.037]E.Q		C[+71]*2, N[+1]	536.587	3	1607.75	1607.75	0	-3.1	84	Specific	243.51	243.51	85.87	4.96	136	>sp|P00740-3|FA9_HUMAN Coagulation factor IX OS=Homo sapiens GN=F9 PE=1 SV=2	3	sample=1 period=1 cycle=2187 experiment=2	sample=1 period=1 cycle=2187 experiment=2	36.8602
12915:3	1	E.LDVTC[+71.037]NIKN[+0.984]GRC[+71.037]E.Q		C[+71]*2, N[+1]	536.586	3	1607.74	1607.75	0	-5.4	84	Specific	245.21	230.27	3.59	4.5	136	>sp|P00740-3|FA9_HUMAN Coagulation factor IX OS=Homo sapiens GN=F9 PE=1 SV=2	3	sample=1 period=1 cycle=2487 experiment=2	sample=1 period=1 cycle=2487 experiment=2	41.0888
10713:3	1	E.LDVTC[+71.037]NIKN[+0.984]GRC[+71.037]E.Q		C[+71]*2, N[+1]	536.592	3	1607.76	1607.75	0	6.1	84	Specific	245.44	245.44	114.84	4.44	136	>sp|P00740-3|FA9_HUMAN Coagulation factor IX OS=Homo sapiens GN=F9 PE=1 SV=2	3	sample=1 period=1 cycle=1541 experiment=2	sample=1 period=1 cycle=1541 experiment=2	24.5582
12762:3	1	E.LDVTC[+71.037]NIKN[+0.984]GRC[+71.037]E.Q		C[+71]*2, N[+1]	536.585	3	1607.74	1607.75	0	-7.4	84	Specific	246.22	219.37	24.8	4.5	136	>sp|P00740-3|FA9_HUMAN Coagulation factor IX OS=Homo sapiens GN=F9 PE=1 SV=2	3	sample=1 period=1 cycle=2213 experiment=2	sample=1 period=1 cycle=2213 experiment=2	37.2508
03483:3	1	E.LDVTC[+71.037]NIKN[+0.984]GRC[+71.037]E.Q		C[+71]*2, N[+1]	536.585	3	1607.74	1607.75	0	-7.2	84	Specific	247	247	41.95	4.84	136	>sp|P00740-3|FA9_HUMAN Coagulation factor IX OS=Homo sapiens GN=F9 PE=1 SV=2	3	sample=1 period=1 cycle=925 experiment=6	sample=1 period=1 cycle=925 experiment=6	11.4032
04595:3	1	E.LDVTC[+71.037]NIKN[+0.984]GRC[+71.037]E.Q		C[+71]*2, N[+1]	536.587	3	1607.74	1607.75	0	-4.1	84	Specific	247	247	54.93	4.84	136	>sp|P00740-3|FA9_HUMAN Coagulation factor IX OS=Homo sapiens GN=F9 PE=1 SV=2	3	sample=1 period=1 cycle=1009 experiment=2	sample=1 period=1 cycle=1009 experiment=2	13.1583
12445:3	1	E.LDVTC[+71.037]NIKN[+0.984]GRC[+71.037]E.Q		C[+71]*2, N[+1]	536.584	3	1607.74	1607.75	0	-8.3	84	Specific	247.06	221.4	80.18	4.77	136	>sp|P00740-3|FA9_HUMAN Coagulation factor IX OS=Homo sapiens GN=F9 PE=1 SV=2	3	sample=1 period=1 cycle=1880 experiment=2	sample=1 period=1 cycle=1880 experiment=2	31.6122
03790:3	1	E.LDVTC[+71.037]NIKN[+0.984]GRC[+71.037]E.Q		C[+71]*2, N[+1]	536.589	3	1607.75	1607.75	0	0.4	84	Specific	247.16	247.16	51.15	4.35	136	>sp|P00740-3|FA9_HUMAN Coagulation factor IX OS=Homo sapiens GN=F9 PE=1 SV=2	3	sample=1 period=1 cycle=943 experiment=3	sample=1 period=1 cycle=943 experiment=3	11.7688
11994:3	1	E.LDVTC[+71.037]NIKN[+0.984]GRC[+71.037]E.Q		C[+71]*2, N[+1]	536.583	3	1607.73	1607.75	0	-11.1	84	Specific	249.15	249.15	23.85	4.7	136	>sp|P00740-3|FA9_HUMAN Coagulation factor IX OS=Homo sapiens GN=F9 PE=1 SV=2	3	sample=1 period=1 cycle=1695 experiment=3	sample=1 period=1 cycle=1695 experiment=3	27.8728
12930:3	1	E.LDVTC[+71.037]NIKN[+0.984]GRC[+71.037]E.Q		C[+71]*2, N[+1]	536.582	3	1607.73	1607.75	0	-12.9	84	Specific	249.24	243.39	42.19	4.77	136	>sp|P00740-3|FA9_HUMAN Coagulation factor IX OS=Homo sapiens GN=F9 PE=1 SV=2	3	sample=1 period=1 cycle=2564 experiment=2	sample=1 period=1 cycle=2564 experiment=2	42.0382
12879:3	1	E.LDVTC[+71.037]N[+0.984]IKNGRC[+71.037]E.Q		C[+71]*2, N[+1]	536.591	3	1607.76	1607.75	0	3.4	84	Specific	249.64	249.64	33.65	4.55	136	>sp|P00740-3|FA9_HUMAN Coagulation factor IX OS=Homo sapiens GN=F9 PE=1 SV=2	3	sample=1 period=1 cycle=2327 experiment=2	sample=1 period=1 cycle=2327 experiment=2	39.0588
12938:3	1	E.LDVTC[+71.037]NIKN[+0.984]GRC[+71.037]E.Q		C[+71]*2, N[+1]	536.591	3	1607.76	1607.75	0	4.3	84	Specific	251	251	43.7	3.81	136	>sp|P00740-3|FA9_HUMAN Coagulation factor IX OS=Homo sapiens GN=F9 PE=1 SV=2	3	sample=1 period=1 cycle=2648 experiment=2	sample=1 period=1 cycle=2648 experiment=2	42.9907
12669:3	1	E.LDVTC[+71.037]N[+0.984]IKNGRC[+71.037]E.Q		C[+71]*2, N[+1]	536.586	3	1607.74	1607.75	0	-4.5	84	Specific	251.05	251.05	5.33	4.51	136	>sp|P00740-3|FA9_HUMAN Coagulation factor IX OS=Homo sapiens GN=F9 PE=1 SV=2	3	sample=1 period=1 cycle=2065 experiment=2	sample=1 period=1 cycle=2065 experiment=2	34.9242
12474:3	1	E.LDVTC[+71.037]NIKN[+0.984]GRC[+71.037]E.Q		C[+71]*2, N[+1]	536.586	3	1607.74	1607.75	0	-5	84	Specific	251.89	251.89	28.86	4.79	136	>sp|P00740-3|FA9_HUMAN Coagulation factor IX OS=Homo sapiens GN=F9 PE=1 SV=2	3	sample=1 period=1 cycle=1904 experiment=2	sample=1 period=1 cycle=1904 experiment=2	32.072
11134:3	1	E.LDVTC[+71.037]NIKN[+0.984]GRC[+71.037]E.Q		C[+71]*2, N[+1]	536.585	3	1607.74	1607.75	0	-6.4	84	Specific	252.07	252.07	102.91	4.88	136	>sp|P00740-3|FA9_HUMAN Coagulation factor IX OS=Homo sapiens GN=F9 PE=1 SV=2	3	sample=1 period=1 cycle=1596 experiment=2	sample=1 period=1 cycle=1596 experiment=2	25.7538
03291:3	1	E.LDVTC[+71.037]NIKN[+0.984]GRC[+71.037]E.Q		C[+71]*2, N[+1]	536.584	3	1607.74	1607.75	0	-9.5	84	Specific	252.97	252.97	49.8	4.79	136	>sp|P00740-3|FA9_HUMAN Coagulation factor IX OS=Homo sapiens GN=F9 PE=1 SV=2	3	sample=1 period=1 cycle=912 experiment=5	sample=1 period=1 cycle=912 experiment=5	11.125
02814:3	1	E.LDVTC[+71.037]NIKN[+0.984]GRC[+71.037]E.Q		C[+71]*2, N[+1]	536.589	3	1607.75	1607.75	0	1.4	84	Specific	253.74	253.74	31.43	4.09	136	>sp|P00740-3|FA9_HUMAN Coagulation factor IX OS=Homo sapiens GN=F9 PE=1 SV=2	3	sample=1 period=1 cycle=883 experiment=3	sample=1 period=1 cycle=883 experiment=3	10.5255
12757:3	1	E.LDVTC[+71.037]NIKN[+0.984]GRC[+71.037]E.Q		C[+71]*2, N[+1]	536.583	3	1607.73	1607.75	0	-10.4	84	Specific	253.8	253.8	50.78	4.79	136	>sp|P00740-3|FA9_HUMAN Coagulation factor IX OS=Homo sapiens GN=F9 PE=1 SV=2	3	sample=1 period=1 cycle=2200 experiment=2	sample=1 period=1 cycle=2200 experiment=2	37.0629
12549:3	1	E.LDVTC[+71.037]NIKN[+0.984]GRC[+71.037]E.Q		C[+71]*2, N[+1]	536.586	3	1607.74	1607.75	0	-4.9	84	Specific	256.21	256.21	38.41	4.79	136	>sp|P00740-3|FA9_HUMAN Coagulation factor IX OS=Homo sapiens GN=F9 PE=1 SV=2	3	sample=1 period=1 cycle=1925 experiment=2	sample=1 period=1 cycle=1925 experiment=2	32.516
02924:3	1	E.LDVTC[+71.037]NIKN[+0.984]GRC[+71.037]E.Q		C[+71]*2, N[+1]	536.585	3	1607.74	1607.75	0	-7.5	84	Specific	257.02	257.02	68.54	4.79	136	>sp|P00740-3|FA9_HUMAN Coagulation factor IX OS=Homo sapiens GN=F9 PE=1 SV=2	3	sample=1 period=1 cycle=889 experiment=5	sample=1 period=1 cycle=889 experiment=5	10.6479
01588:3	1	E.LDVTC[+71.037]NIKN[+0.984]GRC[+71.037]E.Q		C[+71]*2, N[+1]	536.587	3	1607.75	1607.75	0	-2.5	84	Specific	257.62	257.62	78.72	4.89	136	>sp|P00740-3|FA9_HUMAN Coagulation factor IX OS=Homo sapiens GN=F9 PE=1 SV=2	3	sample=1 period=1 cycle=815 experiment=6	sample=1 period=1 cycle=815 experiment=6	9.1185
12914:3	1	E.LDVTC[+71.037]NIKN[+0.984]GRC[+71.037]E.Q		C[+71]*2, N[+1]	536.586	3	1607.74	1607.75	0	-5.3	84	Specific	257.91	249.81	17.96	4.51	136	>sp|P00740-3|FA9_HUMAN Coagulation factor IX OS=Homo sapiens GN=F9 PE=1 SV=2	3	sample=1 period=1 cycle=2482 experiment=2	sample=1 period=1 cycle=2482 experiment=2	41.0258
12680:3	1	E.LDVTC[+71.037]NIKN[+0.984]GRC[+71.037]E.Q		C[+71]*2, N[+1]	536.585	3	1607.74	1607.75	0	-7.7	84	Specific	259.68	227.69	83.3	4.77	136	>sp|P00740-3|FA9_HUMAN Coagulation factor IX OS=Homo sapiens GN=F9 PE=1 SV=2	3	sample=1 period=1 cycle=2084 experiment=2	sample=1 period=1 cycle=2084 experiment=2	35.2193
12958:3	1	E.LDVTC[+71.037]NIKN[+0.984]GRC[+71.037]E.Q		C[+71]*2, N[+1]	536.587	3	1607.75	1607.75	0	-2.9	84	Specific	261.45	240.91	66.86	4.59	136	>sp|P00740-3|FA9_HUMAN Coagulation factor IX OS=Homo sapiens GN=F9 PE=1 SV=2	3	sample=1 period=1 cycle=3025 experiment=2	sample=1 period=1 cycle=3025 experiment=2	47.0785
03082:3	1	E.LDVTC[+71.037]N[+0.984]IKNGRC[+71.037]E.Q		C[+71]*2, N[+1]	536.587	3	1607.74	1607.75	0	-4.2	84	Specific	261.75	261.75	54.68	4.86	136	>sp|P00740-3|FA9_HUMAN Coagulation factor IX OS=Homo sapiens GN=F9 PE=1 SV=2	3	sample=1 period=1 cycle=898 experiment=6	sample=1 period=1 cycle=898 experiment=6	10.8328
11553:3	1	E.LDVTC[+71.037]NIKN[+0.984]GRC[+71.037]E.Q		C[+71]*2, N[+1]	536.583	3	1607.74	1607.75	0	-9.8	84	Specific	262.04	262.04	106.61	4.86	136	>sp|P00740-3|FA9_HUMAN Coagulation factor IX OS=Homo sapiens GN=F9 PE=1 SV=2	3	sample=1 period=1 cycle=1640 experiment=2	sample=1 period=1 cycle=1640 experiment=2	26.692
07107:3	1	E.LDVTC[+71.037]N[+0.984]IKNGRC[+71.037]E.Q		C[+71]*2, N[+1]	536.583	3	1607.73	1607.75	0	-10.7	84	Specific	264.23	264.23	18.14	4.88	136	>sp|P00740-3|FA9_HUMAN Coagulation factor IX OS=Homo sapiens GN=F9 PE=1 SV=2	3	sample=1 period=1 cycle=1198 experiment=3	sample=1 period=1 cycle=1198 experiment=3	17.1652
08135:3	1	E.LDVTC[+71.037]NIKN[+0.984]GRC[+71.037]E.Q		C[+71]*2, N[+1]	536.582	3	1607.73	1607.75	0	-12.4	84	Specific	265.51	265.51	100.51	4.79	136	>sp|P00740-3|FA9_HUMAN Coagulation factor IX OS=Homo sapiens GN=F9 PE=1 SV=2	3	sample=1 period=1 cycle=1299 experiment=4	sample=1 period=1 cycle=1299 experiment=4	19.3944
12722:3	1	E.LDVTC[+71.037]N[+0.984]IKNGRC[+71.037]E.Q		C[+71]*2, N[+1]	536.587	3	1607.75	1607.75	0	-3.8	84	Specific	265.97	265.97	20.08	4.51	136	>sp|P00740-3|FA9_HUMAN Coagulation factor IX OS=Homo sapiens GN=F9 PE=1 SV=2	3	sample=1 period=1 cycle=2152 experiment=2	sample=1 period=1 cycle=2152 experiment=2	36.2992
03161:3	1	E.LDVTC[+71.037]NIKN[+0.984]GRC[+71.037]E.Q		C[+71]*2, N[+1]	536.585	3	1607.74	1607.75	0	-6.4	84	Specific	268.12	268.12	65.76	4.79	136	>sp|P00740-3|FA9_HUMAN Coagulation factor IX OS=Homo sapiens GN=F9 PE=1 SV=2	3	sample=1 period=1 cycle=903 experiment=4	sample=1 period=1 cycle=903 experiment=4	10.9358
12419:3	1	E.LDVTC[+71.037]NIKN[+0.984]GRC[+71.037]E.Q		C[+71]*2, N[+1]	536.585	3	1607.74	1607.75	0	-7.8	84	Specific	268.37	268.37	96.61	4.88	136	>sp|P00740-3|FA9_HUMAN Coagulation factor IX OS=Homo sapiens GN=F9 PE=1 SV=2	3	sample=1 period=1 cycle=1860 experiment=2	sample=1 period=1 cycle=1860 experiment=2	31.2396
12657:3	1	E.LDVTC[+71.037]NIKN[+0.984]GRC[+71.037]E.Q		C[+71]*2, N[+1]	536.585	3	1607.74	1607.75	0	-6.7	84	Specific	268.39	268.39	68.6	4.79	136	>sp|P00740-3|FA9_HUMAN Coagulation factor IX OS=Homo sapiens GN=F9 PE=1 SV=2	3	sample=1 period=1 cycle=2043 experiment=2	sample=1 period=1 cycle=2043 experiment=2	34.5966
12956:3	1	E.LDVTC[+71.037]NIKN[+0.984]GRC[+71.037]E.Q		C[+71]*2, N[+1]	536.583	3	1607.74	1607.75	0	-10	84	Specific	269.49	257.24	70.85	4.51	136	>sp|P00740-3|FA9_HUMAN Coagulation factor IX OS=Homo sapiens GN=F9 PE=1 SV=2	3	sample=1 period=1 cycle=2969 experiment=2	sample=1 period=1 cycle=2969 experiment=2	46.4821
12715:3	1	E.LDVTC[+71.037]NIKN[+0.984]GRC[+71.037]E.Q		C[+71]*2, N[+1]	536.584	3	1607.74	1607.75	0	-8.6	84	Specific	269.53	269.53	10.99	4.86	136	>sp|P00740-3|FA9_HUMAN Coagulation factor IX OS=Homo sapiens GN=F9 PE=1 SV=2	3	sample=1 period=1 cycle=2139 experiment=2	sample=1 period=1 cycle=2139 experiment=2	36.097
12472:3	1	E.LDVTC[+71.037]NIKN[+0.984]GRC[+71.037]E.Q		C[+71]*2, N[+1]	536.584	3	1607.74	1607.75	0	-8.1	84	Specific	269.76	269.76	108.69	4.79	136	>sp|P00740-3|FA9_HUMAN Coagulation factor IX OS=Homo sapiens GN=F9 PE=1 SV=2	3	sample=1 period=1 cycle=1903 experiment=2	sample=1 period=1 cycle=1903 experiment=2	32.0536
12441:3	1	E.LDVTC[+71.037]NIKN[+0.984]GRC[+71.037]E.Q		C[+71]*2, N[+1]	536.584	3	1607.74	1607.75	0	-8.8	84	Specific	270	270	26	4.79	136	>sp|P00740-3|FA9_HUMAN Coagulation factor IX OS=Homo sapiens GN=F9 PE=1 SV=2	3	sample=1 period=1 cycle=1878 experiment=2	sample=1 period=1 cycle=1878 experiment=2	31.5642
12654:3	1	E.LDVTC[+71.037]NIKN[+0.984]GRC[+71.037]E.Q		C[+71]*2, N[+1]	536.587	3	1607.75	1607.75	0	-2.8	84	Specific	270.11	270.11	108.35	4.8	136	>sp|P00740-3|FA9_HUMAN Coagulation factor IX OS=Homo sapiens GN=F9 PE=1 SV=2	3	sample=1 period=1 cycle=2041 experiment=2	sample=1 period=1 cycle=2041 experiment=2	34.5491
12622:3	1	E.LDVTC[+71.037]N[+0.984]IKNGRC[+71.037]E.Q		C[+71]*2, N[+1]	536.587	3	1607.75	1607.75	0	-2.4	84	Specific	270.32	258.72	7.7	4.89	136	>sp|P00740-3|FA9_HUMAN Coagulation factor IX OS=Homo sapiens GN=F9 PE=1 SV=2	3	sample=1 period=1 cycle=1994 experiment=2	sample=1 period=1 cycle=1994 experiment=2	33.7687
12764:3	1	E.LDVTC[+71.037]NIKN[+0.984]GRC[+71.037]E.Q		C[+71]*2, N[+1]	536.588	3	1607.75	1607.75	0	-0.8	84	Specific	271.72	271.72	57.21	4.64	136	>sp|P00740-3|FA9_HUMAN Coagulation factor IX OS=Homo sapiens GN=F9 PE=1 SV=2	3	sample=1 period=1 cycle=2217 experiment=2	sample=1 period=1 cycle=2217 experiment=2	37.3083
12686:3	1	E.LDVTC[+71.037]N[+0.984]IKNGRC[+71.037]E.Q		C[+71]*2, N[+1]	536.587	3	1607.75	1607.75	0	-3.7	84	Specific	272.3	270.11	5.34	4.89	136	>sp|P00740-3|FA9_HUMAN Coagulation factor IX OS=Homo sapiens GN=F9 PE=1 SV=2	3	sample=1 period=1 cycle=2093 experiment=2	sample=1 period=1 cycle=2093 experiment=2	35.3559
12867:3	1	E.LDVTC[+71.037]NIKN[+0.984]GRC[+71.037]E.Q		C[+71]*2, N[+1]	536.582	3	1607.73	1607.75	0	-12.4	84	Specific	274.26	253.79	37.14	4.79	136	>sp|P00740-3|FA9_HUMAN Coagulation factor IX OS=Homo sapiens GN=F9 PE=1 SV=2	3	sample=1 period=1 cycle=2309 experiment=2	sample=1 period=1 cycle=2309 experiment=2	38.7533
12891:3	1	E.LDVTC[+71.037]NIKN[+0.984]GRC[+71.037]E.Q		C[+71]*2, N[+1]	536.59	3	1607.76	1607.75	0	2.1	84	Specific	274.31	274.31	67.31	4.46	136	>sp|P00740-3|FA9_HUMAN Coagulation factor IX OS=Homo sapiens GN=F9 PE=1 SV=2	3	sample=1 period=1 cycle=2366 experiment=2	sample=1 period=1 cycle=2366 experiment=2	39.5726
12957:3	1	E.LDVTC[+71.037]NIKN[+0.984]GRC[+71.037]E.Q		C[+71]*2, N[+1]	536.586	3	1607.74	1607.75	0	-5	84	Specific	274.34	268.52	61.3	4.88	136	>sp|P00740-3|FA9_HUMAN Coagulation factor IX OS=Homo sapiens GN=F9 PE=1 SV=2	3	sample=1 period=1 cycle=3010 experiment=2	sample=1 period=1 cycle=3010 experiment=2	46.9123
12567:3	1	E.LDVTC[+71.037]NIKN[+0.984]GRC[+71.037]E.Q		C[+71]*2, N[+1]	536.586	3	1607.74	1607.75	0	-4.5	84	Specific	274.43	274.43	113.42	4.88	136	>sp|P00740-3|FA9_HUMAN Coagulation factor IX OS=Homo sapiens GN=F9 PE=1 SV=2	3	sample=1 period=1 cycle=1941 experiment=2	sample=1 period=1 cycle=1941 experiment=2	32.8258
12591:3	1	E.LDVTC[+71.037]NIKN[+0.984]GRC[+71.037]E.Q		C[+71]*2, N[+1]	536.585	3	1607.74	1607.75	0	-6.7	84	Specific	274.73	274.73	64.03	4.79	136	>sp|P00740-3|FA9_HUMAN Coagulation factor IX OS=Homo sapiens GN=F9 PE=1 SV=2	3	sample=1 period=1 cycle=1968 experiment=2	sample=1 period=1 cycle=1968 experiment=2	33.2645
12942:3	1	E.LDVTC[+71.037]NIKN[+0.984]GRC[+71.037]E.Q		C[+71]*2, N[+1]	536.587	3	1607.75	1607.75	0	-3.3	84	Specific	275.04	275.04	55.86	4.89	136	>sp|P00740-3|FA9_HUMAN Coagulation factor IX OS=Homo sapiens GN=F9 PE=1 SV=2	3	sample=1 period=1 cycle=2687 experiment=2	sample=1 period=1 cycle=2687 experiment=2	43.4367
12620:3	1	E.LDVTC[+71.037]NIKN[+0.984]GRC[+71.037]E.Q		C[+71]*2, N[+1]	536.587	3	1607.75	1607.75	0	-2.3	84	Specific	275.11	275.11	75.88	4.98	136	>sp|P00740-3|FA9_HUMAN Coagulation factor IX OS=Homo sapiens GN=F9 PE=1 SV=2	3	sample=1 period=1 cycle=1992 experiment=3	sample=1 period=1 cycle=1992 experiment=3	33.7345
12933:3	1	E.LDVTC[+71.037]NIKN[+0.984]GRC[+71.037]E.Q		C[+71]*2, N[+1]	536.586	3	1607.74	1607.75	0	-4.7	84	Specific	275.63	244.67	102.12	4.86	136	>sp|P00740-3|FA9_HUMAN Coagulation factor IX OS=Homo sapiens GN=F9 PE=1 SV=2	3	sample=1 period=1 cycle=2591 experiment=2	sample=1 period=1 cycle=2591 experiment=2	42.3491
02179:3	1	E.LDVTC[+71.037]NIKN[+0.984]GRC[+71.037]E.Q		C[+71]*2, N[+1]	536.589	3	1607.75	1607.75	0	0.5	84	Specific	275.66	244.3	44.44	4.35	136	>sp|P00740-3|FA9_HUMAN Coagulation factor IX OS=Homo sapiens GN=F9 PE=1 SV=2	3	sample=1 period=1 cycle=849 experiment=2	sample=1 period=1 cycle=849 experiment=2	9.8314
12667:3	1	E.LDVTC[+71.037]NIKN[+0.984]GRC[+71.037]E.Q		C[+71]*2, N[+1]	536.585	3	1607.74	1607.75	0	-6.4	84	Specific	275.85	275.85	41.76	4.79	136	>sp|P00740-3|FA9_HUMAN Coagulation factor IX OS=Homo sapiens GN=F9 PE=1 SV=2	3	sample=1 period=1 cycle=2061 experiment=2	sample=1 period=1 cycle=2061 experiment=2	34.861
12852:3	1	E.LDVTC[+71.037]NIKN[+0.984]GRC[+71.037]E.Q		C[+71]*2, N[+1]	536.583	3	1607.74	1607.75	0	-9.7	84	Specific	276.25	276.25	116.24	4.86	136	>sp|P00740-3|FA9_HUMAN Coagulation factor IX OS=Homo sapiens GN=F9 PE=1 SV=2	3	sample=1 period=1 cycle=2289 experiment=3	sample=1 period=1 cycle=2289 experiment=3	38.4252
12932:3	1	E.LDVTC[+71.037]NIKN[+0.984]GRC[+71.037]E.Q		C[+71]*2, N[+1]	536.588	3	1607.75	1607.75	0	-0.5	84	Specific	277.1	272.95	52.66	4.55	136	>sp|P00740-3|FA9_HUMAN Coagulation factor IX OS=Homo sapiens GN=F9 PE=1 SV=2	3	sample=1 period=1 cycle=2582 experiment=2	sample=1 period=1 cycle=2582 experiment=2	42.2456
12903:3	1	E.LDVTC[+71.037]NIKN[+0.984]GRC[+71.037]E.Q		C[+71]*2, N[+1]	536.588	3	1607.75	1607.75	0	-2	84	Specific	277.28	277.28	46.02	4.89	136	>sp|P00740-3|FA9_HUMAN Coagulation factor IX OS=Homo sapiens GN=F9 PE=1 SV=2	3	sample=1 period=1 cycle=2421 experiment=2	sample=1 period=1 cycle=2421 experiment=2	40.2722
12869:3	1	E.LDVTC[+71.037]NIKN[+0.984]GRC[+71.037]E.Q		C[+71]*2, N[+1]	536.587	3	1607.75	1607.75	0	-2.9	84	Specific	279.51	279.51	29.17	4.89	136	>sp|P00740-3|FA9_HUMAN Coagulation factor IX OS=Homo sapiens GN=F9 PE=1 SV=2	3	sample=1 period=1 cycle=2311 experiment=2	sample=1 period=1 cycle=2311 experiment=2	38.7955
12721:3	1	E.LDVTC[+71.037]NIKN[+0.984]GRC[+71.037]E.Q		C[+71]*2, N[+1]	536.588	3	1607.75	1607.75	0	-2.1	84	Specific	280.19	263.7	29.31	4.95	136	>sp|P00740-3|FA9_HUMAN Coagulation factor IX OS=Homo sapiens GN=F9 PE=1 SV=2	3	sample=1 period=1 cycle=2151 experiment=2	sample=1 period=1 cycle=2151 experiment=2	36.2781
12392:3	1	E.LDVTC[+71.037]NIKN[+0.984]GRC[+71.037]E.Q		C[+71]*2, N[+1]	536.588	3	1607.75	1607.75	0	-2	84	Specific	280.26	280.26	50.81	5.04	136	>sp|P00740-3|FA9_HUMAN Coagulation factor IX OS=Homo sapiens GN=F9 PE=1 SV=2	3	sample=1 period=1 cycle=1846 experiment=3	sample=1 period=1 cycle=1846 experiment=3	30.9605
13009:3	1	E.LDVTC[+71.037]NIKN[+0.984]GRC[+71.037]E.Q		C[+71]*2, N[+1]	536.586	3	1607.74	1607.75	0	-4.5	84	Specific	281.3	281.3	13.09	4.95	136	>sp|P00740-3|FA9_HUMAN Coagulation factor IX OS=Homo sapiens GN=F9 PE=1 SV=2	3	sample=1 period=1 cycle=5033 experiment=2	sample=1 period=1 cycle=5033 experiment=2	68.9244
12910:3	1	E.LDVTC[+71.037]NIKN[+0.984]GRC[+71.037]E.Q		C[+71]*2, N[+1]	536.587	3	1607.75	1607.75	0	-3.8	84	Specific	281.45	281.45	78.96	4.86	136	>sp|P00740-3|FA9_HUMAN Coagulation factor IX OS=Homo sapiens GN=F9 PE=1 SV=2	3	sample=1 period=1 cycle=2447 experiment=2	sample=1 period=1 cycle=2447 experiment=2	40.617
06805:3	1	E.LDVTC[+71.037]NIKN[+0.984]GRC[+71.037]E.Q		C[+71]*2, N[+1]	536.59	3	1607.75	1607.75	0	1.9	84	Specific	283.78	283.78	109.42	4.52	136	>sp|P00740-3|FA9_HUMAN Coagulation factor IX OS=Homo sapiens GN=F9 PE=1 SV=2	3	sample=1 period=1 cycle=1168 experiment=4	sample=1 period=1 cycle=1168 experiment=4	16.5019
12951:3	1	E.LDVTC[+71.037]NIKN[+0.984]GRC[+71.037]E.Q		C[+71]*2, N[+1]	536.587	3	1607.75	1607.75	0	-3.5	84	Specific	284.03	271.95	69.55	4.95	136	>sp|P00740-3|FA9_HUMAN Coagulation factor IX OS=Homo sapiens GN=F9 PE=1 SV=2	3	sample=1 period=1 cycle=2794 experiment=2	sample=1 period=1 cycle=2794 experiment=2	44.633
12935:3	1	E.LDVTC[+71.037]NIKN[+0.984]GRC[+71.037]E.Q		C[+71]*2, N[+1]	536.586	3	1607.74	1607.75	0	-4.4	84	Specific	284.06	284.06	1.71	4.95	136	>sp|P00740-3|FA9_HUMAN Coagulation factor IX OS=Homo sapiens GN=F9 PE=1 SV=2	3	sample=1 period=1 cycle=2605 experiment=2	sample=1 period=1 cycle=2605 experiment=2	42.5145
12605:3	1	E.LDVTC[+71.037]NIKN[+0.984]GRC[+71.037]E.Q		C[+71]*2, N[+1]	536.587	3	1607.75	1607.75	0	-2.2	84	Specific	284.41	261.23	42.95	4.95	136	>sp|P00740-3|FA9_HUMAN Coagulation factor IX OS=Homo sapiens GN=F9 PE=1 SV=2	3	sample=1 period=1 cycle=1979 experiment=2	sample=1 period=1 cycle=1979 experiment=2	33.4816
12897:3	1	E.LDVTC[+71.037]NIKN[+0.984]GRC[+71.037]E.Q		C[+71]*2, N[+1]	536.587	3	1607.75	1607.75	0	-2.9	84	Specific	284.67	284.67	60.49	4.95	136	>sp|P00740-3|FA9_HUMAN Coagulation factor IX OS=Homo sapiens GN=F9 PE=1 SV=2	3	sample=1 period=1 cycle=2385 experiment=2	sample=1 period=1 cycle=2385 experiment=2	39.834
12232:3	1	E.LDVTC[+71.037]NIKN[+0.984]GRC[+71.037]E.Q		C[+71]*2, N[+1]	536.585	3	1607.74	1607.75	0	-7	84	Specific	284.98	258.39	18.08	4.95	136	>sp|P00740-3|FA9_HUMAN Coagulation factor IX OS=Homo sapiens GN=F9 PE=1 SV=2	3	sample=1 period=1 cycle=1763 experiment=2	sample=1 period=1 cycle=1763 experiment=2	29.3031
12428:3	1	E.LDVTC[+71.037]NIKN[+0.984]GRC[+71.037]E.Q		C[+71]*2, N[+1]	536.586	3	1607.74	1607.75	0	-5	84	Specific	286.38	285.56	110.1	4.92	136	>sp|P00740-3|FA9_HUMAN Coagulation factor IX OS=Homo sapiens GN=F9 PE=1 SV=2	3	sample=1 period=1 cycle=1869 experiment=2	sample=1 period=1 cycle=1869 experiment=2	31.3924
12913:3	1	E.LDVTC[+71.037]NIKN[+0.984]GRC[+71.037]E.Q		C[+71]*2, N[+1]	536.587	3	1607.74	1607.75	0	-4.2	84	Specific	287.17	287.17	75.15	4.94	136	>sp|P00740-3|FA9_HUMAN Coagulation factor IX OS=Homo sapiens GN=F9 PE=1 SV=2	3	sample=1 period=1 cycle=2462 experiment=2	sample=1 period=1 cycle=2462 experiment=2	40.8054
03014:3	1	E.LDVTC[+71.037]NIKN[+0.984]GRC[+71.037]E.Q		C[+71]*2, N[+1]	536.586	3	1607.74	1607.75	0	-5.4	84	Specific	288.16	288.16	13.73	5.01	136	>sp|P00740-3|FA9_HUMAN Coagulation factor IX OS=Homo sapiens GN=F9 PE=1 SV=2	3	sample=1 period=1 cycle=894 experiment=4	sample=1 period=1 cycle=894 experiment=4	10.75
12627:3	1	E.LDVTC[+71.037]NIKN[+0.984]GRC[+71.037]E.Q		C[+71]*2, N[+1]	536.587	3	1607.75	1607.75	0	-3.4	84	Specific	288.2	288.2	21.99	5.04	136	>sp|P00740-3|FA9_HUMAN Coagulation factor IX OS=Homo sapiens GN=F9 PE=1 SV=2	3	sample=1 period=1 cycle=1999 experiment=3	sample=1 period=1 cycle=1999 experiment=3	33.8646
12580:3	1	E.LDVTC[+71.037]NIKN[+0.984]GRC[+71.037]E.Q		C[+71]*2, N[+1]	536.586	3	1607.74	1607.75	0	-5.3	84	Specific	288.32	272.75	85.95	4.86	136	>sp|P00740-3|FA9_HUMAN Coagulation factor IX OS=Homo sapiens GN=F9 PE=1 SV=2	3	sample=1 period=1 cycle=1948 experiment=2	sample=1 period=1 cycle=1948 experiment=2	32.9637
12901:3	1	E.LDVTC[+71.037]NIKN[+0.984]GRC[+71.037]E.Q		C[+71]*2, N[+1]	536.586	3	1607.74	1607.75	0	-4.9	84	Specific	288.89	288.89	10.15	5.03	136	>sp|P00740-3|FA9_HUMAN Coagulation factor IX OS=Homo sapiens GN=F9 PE=1 SV=2	3	sample=1 period=1 cycle=2407 experiment=2	sample=1 period=1 cycle=2407 experiment=2	40.1048
03147:3	1	E.LDVTC[+71.037]NIKN[+0.984]GRC[+71.037]E.Q		C[+71]*2, N[+1]	536.589	3	1607.75	1607.75	0	0.7	84	Specific	288.93	262.39	36.49	4.5	136	>sp|P00740-3|FA9_HUMAN Coagulation factor IX OS=Homo sapiens GN=F9 PE=1 SV=2	3	sample=1 period=1 cycle=902 experiment=7	sample=1 period=1 cycle=902 experiment=7	10.9162
12741:3	1	E.LDVTC[+71.037]N[+0.984]IKNGRC[+71.037]E.Q		C[+71]*2, N[+1]	536.585	3	1607.74	1607.75	0	-7.4	84	Specific	289.36	289.36	4.7	5.01	136	>sp|P00740-3|FA9_HUMAN Coagulation factor IX OS=Homo sapiens GN=F9 PE=1 SV=2	3	sample=1 period=1 cycle=2175 experiment=2	sample=1 period=1 cycle=2175 experiment=2	36.684
12870:3	1	E.LDVTC[+71.037]NIKN[+0.984]GRC[+71.037]E.Q		C[+71]*2, N[+1]	536.584	3	1607.74	1607.75	0	-8.4	84	Specific	289.71	289.71	60.33	5.03	136	>sp|P00740-3|FA9_HUMAN Coagulation factor IX OS=Homo sapiens GN=F9 PE=1 SV=2	3	sample=1 period=1 cycle=2312 experiment=2	sample=1 period=1 cycle=2312 experiment=2	38.8167
12953:3	1	E.LDVTC[+71.037]NIKN[+0.984]GRC[+71.037]E.Q		C[+71]*2, N[+1]	536.585	3	1607.74	1607.75	0	-7	84	Specific	289.78	289.78	44.28	5.03	136	>sp|P00740-3|FA9_HUMAN Coagulation factor IX OS=Homo sapiens GN=F9 PE=1 SV=2	3	sample=1 period=1 cycle=2840 experiment=2	sample=1 period=1 cycle=2840 experiment=2	45.1285
12059:3	1	E.LDVTC[+71.037]NIKN[+0.984]GRC[+71.037]E.Q		C[+71]*2, N[+1]	536.586	3	1607.74	1607.75	0	-4.4	84	Specific	289.87	264.62	72.55	4.86	136	>sp|P00740-3|FA9_HUMAN Coagulation factor IX OS=Homo sapiens GN=F9 PE=1 SV=2	3	sample=1 period=1 cycle=1710 experiment=2	sample=1 period=1 cycle=1710 experiment=2	28.2068
12940:3	1	E.LDVTC[+71.037]NIKN[+0.984]GRC[+71.037]E.Q		C[+71]*2, N[+1]	536.591	3	1607.76	1607.75	0	3.5	84	Specific	290.58	290.58	21.87	4.7	136	>sp|P00740-3|FA9_HUMAN Coagulation factor IX OS=Homo sapiens GN=F9 PE=1 SV=2	3	sample=1 period=1 cycle=2659 experiment=2	sample=1 period=1 cycle=2659 experiment=2	43.1255
12948:3	1	E.LDVTC[+71.037]NIKN[+0.984]GRC[+71.037]E.Q		C[+71]*2, N[+1]	536.587	3	1607.75	1607.75	0	-3	84	Specific	290.85	290.85	26.41	5.04	136	>sp|P00740-3|FA9_HUMAN Coagulation factor IX OS=Homo sapiens GN=F9 PE=1 SV=2	3	sample=1 period=1 cycle=2772 experiment=2	sample=1 period=1 cycle=2772 experiment=2	44.3745
12944:3	1	E.LDVTC[+71.037]N[+0.984]IKNGRC[+71.037]E.Q		C[+71]*2, N[+1]	536.59	3	1607.76	1607.75	0	2.8	84	Specific	291.17	281.2	1.49	4.7	136	>sp|P00740-3|FA9_HUMAN Coagulation factor IX OS=Homo sapiens GN=F9 PE=1 SV=2	3	sample=1 period=1 cycle=2723 experiment=2	sample=1 period=1 cycle=2723 experiment=2	43.829
12909:3	1	E.LDVTC[+71.037]NIKN[+0.984]GRC[+71.037]E.Q		C[+71]*2, N[+1]	536.587	3	1607.75	1607.75	0	-3.9	84	Specific	291.66	267.21	0.6	4.86	136	>sp|P00740-3|FA9_HUMAN Coagulation factor IX OS=Homo sapiens GN=F9 PE=1 SV=2	3	sample=1 period=1 cycle=2446 experiment=2	sample=1 period=1 cycle=2446 experiment=2	40.5962
02470:3	1	E.LDVTC[+71.037]N[+0.984]IKNGRC[+71.037]E.Q		C[+71]*2, N[+1]	536.593	3	1607.77	1607.75	0	9	84	Specific	291.93	272.93	6.86	3.94	136	>sp|P00740-3|FA9_HUMAN Coagulation factor IX OS=Homo sapiens GN=F9 PE=1 SV=2	3	sample=1 period=1 cycle=864 experiment=4	sample=1 period=1 cycle=864 experiment=4	10.1411
12228:3	1	E.LDVTC[+71.037]NIKN[+0.984]GRC[+71.037]E.Q		C[+71]*2, N[+1]	536.588	3	1607.75	1607.75	0	-2.2	84	Specific	292.25	286.65	88.83	5.13	136	>sp|P00740-3|FA9_HUMAN Coagulation factor IX OS=Homo sapiens GN=F9 PE=1 SV=2	3	sample=1 period=1 cycle=1759 experiment=2	sample=1 period=1 cycle=1759 experiment=2	29.2146
12528:3	1	E.LDVTC[+71.037]NIKN[+0.984]GRC[+71.037]E.Q		C[+71]*2, N[+1]	536.587	3	1607.75	1607.75	0	-3.3	84	Specific	293.58	293.58	99	5.04	136	>sp|P00740-3|FA9_HUMAN Coagulation factor IX OS=Homo sapiens GN=F9 PE=1 SV=2	3	sample=1 period=1 cycle=1913 experiment=2	sample=1 period=1 cycle=1913 experiment=2	32.2628
12905:3	1	E.LDVTC[+71.037]NIKN[+0.984]GRC[+71.037]E.Q		C[+71]*2, N[+1]	536.586	3	1607.74	1607.75	0	-6	84	Specific	294.46	294.46	70.56	5.03	136	>sp|P00740-3|FA9_HUMAN Coagulation factor IX OS=Homo sapiens GN=F9 PE=1 SV=2	3	sample=1 period=1 cycle=2428 experiment=2	sample=1 period=1 cycle=2428 experiment=2	40.3659
12709:3	1	E.LDVTC[+71.037]NIKN[+0.984]GRC[+71.037]E.Q		C[+71]*2, N[+1]	536.583	3	1607.74	1607.75	0	-9.9	84	Specific	294.8	294.8	100.48	4.94	136	>sp|P00740-3|FA9_HUMAN Coagulation factor IX OS=Homo sapiens GN=F9 PE=1 SV=2	3	sample=1 period=1 cycle=2130 experiment=2	sample=1 period=1 cycle=2130 experiment=2	35.943
02731:3	1	E.LDVTC[+71.037]NIKN[+0.984]GRC[+71.037]E.Q		C[+71]*2, N[+1]	536.591	3	1607.76	1607.75	0	3.4	84	Specific	295.12	285.92	119.36	4.76	136	>sp|P00740-3|FA9_HUMAN Coagulation factor IX OS=Homo sapiens GN=F9 PE=1 SV=2	3	sample=1 period=1 cycle=878 experiment=4	sample=1 period=1 cycle=878 experiment=4	10.425
12695:3	1	E.LDVTC[+71.037]NIKN[+0.984]GRC[+71.037]E.Q		C[+71]*2, N[+1]	536.586	3	1607.74	1607.75	0	-5.8	84	Specific	295.47	278.77	67.87	4.58	136	>sp|P00740-3|FA9_HUMAN Coagulation factor IX OS=Homo sapiens GN=F9 PE=1 SV=2	3	sample=1 period=1 cycle=2109 experiment=2	sample=1 period=1 cycle=2109 experiment=2	35.5974
12663:3	1	E.LDVTC[+71.037]NIKN[+0.984]GRC[+71.037]E.Q		C[+71]*2, N[+1]	536.583	3	1607.74	1607.75	0	-9.7	84	Specific	295.87	295.87	53.28	5.03	136	>sp|P00740-3|FA9_HUMAN Coagulation factor IX OS=Homo sapiens GN=F9 PE=1 SV=2	3	sample=1 period=1 cycle=2053 experiment=2	sample=1 period=1 cycle=2053 experiment=2	34.7512
12936:3	1	E.LDVTC[+71.037]NIKN[+0.984]GRC[+71.037]E.Q		C[+71]*2, N[+1]	536.585	3	1607.74	1607.75	0	-6.7	84	Specific	297.13	267.64	71.22	4.58	136	>sp|P00740-3|FA9_HUMAN Coagulation factor IX OS=Homo sapiens GN=F9 PE=1 SV=2	3	sample=1 period=1 cycle=2606 experiment=2	sample=1 period=1 cycle=2606 experiment=2	42.5352
12928:3	1	E.LDVTC[+71.037]NIKN[+0.984]GRC[+71.037]E.Q		C[+71]*2, N[+1]	536.583	3	1607.73	1607.75	0	-11	84	Specific	297.39	297.39	1.87	4.86	136	>sp|P00740-3|FA9_HUMAN Coagulation factor IX OS=Homo sapiens GN=F9 PE=1 SV=2	3	sample=1 period=1 cycle=2550 experiment=2	sample=1 period=1 cycle=2550 experiment=2	41.8722
12643:3	1	E.LDVTC[+71.037]NIKN[+0.984]GRC[+71.037]E.Q		C[+71]*2, N[+1]	536.588	3	1607.75	1607.75	0	-2	84	Specific	297.57	297.57	58.48	5.13	136	>sp|P00740-3|FA9_HUMAN Coagulation factor IX OS=Homo sapiens GN=F9 PE=1 SV=2	3	sample=1 period=1 cycle=2025 experiment=2	sample=1 period=1 cycle=2025 experiment=2	34.2896
12660:3	1	E.LDVTC[+71.037]NIKN[+0.984]GRC[+71.037]E.Q		C[+71]*2, N[+1]	536.588	3	1607.75	1607.75	0	-1.3	84	Specific	298	241.79	44.28	4.68	136	>sp|P00740-3|FA9_HUMAN Coagulation factor IX OS=Homo sapiens GN=F9 PE=1 SV=2	3	sample=1 period=1 cycle=2047 experiment=2	sample=1 period=1 cycle=2047 experiment=2	34.6601
12308:3	1	E.LDVTC[+71.037]NIKN[+0.984]GRC[+71.037]E.Q		C[+71]*2, N[+1]	536.588	3	1607.75	1607.75	0	-0.5	84	Specific	298.8	296.05	65.18	4.7	136	>sp|P00740-3|FA9_HUMAN Coagulation factor IX OS=Homo sapiens GN=F9 PE=1 SV=2	3	sample=1 period=1 cycle=1818 experiment=2	sample=1 period=1 cycle=1818 experiment=2	30.4093
12696:3	1	E.LDVTC[+71.037]N[+0.984]IKNGRC[+71.037]E.Q		C[+71]*2, N[+1]	536.585	3	1607.74	1607.75	0	-7.1	84	Specific	298.99	298.99	9.24	5.03	136	>sp|P00740-3|FA9_HUMAN Coagulation factor IX OS=Homo sapiens GN=F9 PE=1 SV=2	3	sample=1 period=1 cycle=2112 experiment=2	sample=1 period=1 cycle=2112 experiment=2	35.6399
12941:3	1	E.LDVTC[+71.037]NIKN[+0.984]GRC[+71.037]E.Q		C[+71]*2, N[+1]	536.588	3	1607.75	1607.75	0	-1.5	84	Specific	299.25	299.25	99.2	4.79	136	>sp|P00740-3|FA9_HUMAN Coagulation factor IX OS=Homo sapiens GN=F9 PE=1 SV=2	3	sample=1 period=1 cycle=2677 experiment=2	sample=1 period=1 cycle=2677 experiment=2	43.3227
12881:3	1	E.LDVTC[+71.037]NIKN[+0.984]GRC[+71.037]E.Q		C[+71]*2, N[+1]	536.591	3	1607.76	1607.75	0	3.9	84	Specific	299.42	299.42	55.18	4.7	136	>sp|P00740-3|FA9_HUMAN Coagulation factor IX OS=Homo sapiens GN=F9 PE=1 SV=2	3	sample=1 period=1 cycle=2338 experiment=2	sample=1 period=1 cycle=2338 experiment=2	39.1961
12289:3	1	E.LDVTC[+71.037]NIKN[+0.984]GRC[+71.037]E.Q		C[+71]*2, N[+1]	536.588	3	1607.75	1607.75	0	-2	84	Specific	299.45	280.79	53.79	4.95	136	>sp|P00740-3|FA9_HUMAN Coagulation factor IX OS=Homo sapiens GN=F9 PE=1 SV=2	3	sample=1 period=1 cycle=1803 experiment=2	sample=1 period=1 cycle=1803 experiment=2	30.1339
12960:3	1	E.LDVTC[+71.037]NIKN[+0.984]GRC[+71.037]E.Q		C[+71]*2, N[+1]	536.587	3	1607.75	1607.75	0	-2.6	84	Specific	300.23	300.23	105.18	5.13	136	>sp|P00740-3|FA9_HUMAN Coagulation factor IX OS=Homo sapiens GN=F9 PE=1 SV=2	3	sample=1 period=1 cycle=3201 experiment=2	sample=1 period=1 cycle=3201 experiment=2	48.9275
13006:3	1	E.LDVTC[+71.037]NIKN[+0.984]GRC[+71.037]E.Q		C[+71]*2, N[+1]	536.584	3	1607.74	1607.75	0	-8.3	84	Specific	300.48	282.04	6.86	4.86	136	>sp|P00740-3|FA9_HUMAN Coagulation factor IX OS=Homo sapiens GN=F9 PE=1 SV=2	3	sample=1 period=1 cycle=5014 experiment=2	sample=1 period=1 cycle=5014 experiment=2	68.7067
12707:3	1	E.LDVTC[+71.037]NIKN[+0.984]GRC[+71.037]E.Q		C[+71]*2, N[+1]	536.582	3	1607.73	1607.75	0	-13	84	Specific	302.2	276.54	78.91	4.58	136	>sp|P00740-3|FA9_HUMAN Coagulation factor IX OS=Homo sapiens GN=F9 PE=1 SV=2	3	sample=1 period=1 cycle=2124 experiment=2	sample=1 period=1 cycle=2124 experiment=2	35.8592
12538:3	1	E.LDVTC[+71.037]NIKN[+0.984]GRC[+71.037]E.Q		C[+71]*2, N[+1]	536.585	3	1607.74	1607.75	0	-7.4	84	Specific	302.28	302.28	60.39	5.03	136	>sp|P00740-3|FA9_HUMAN Coagulation factor IX OS=Homo sapiens GN=F9 PE=1 SV=2	3	sample=1 period=1 cycle=1918 experiment=2	sample=1 period=1 cycle=1918 experiment=2	32.3706
12279:3	1	E.LDVTC[+71.037]NIKN[+0.984]GRC[+71.037]E.Q		C[+71]*2, N[+1]	536.581	3	1607.73	1607.75	0	-13.8	84	Specific	302.95	302.95	44.37	4.94	136	>sp|P00740-3|FA9_HUMAN Coagulation factor IX OS=Homo sapiens GN=F9 PE=1 SV=2	3	sample=1 period=1 cycle=1796 experiment=2	sample=1 period=1 cycle=1796 experiment=2	29.9797
12458:3	1	E.LDVTC[+71.037]NIKN[+0.984]GRC[+71.037]E.Q		C[+71]*2, N[+1]	536.588	3	1607.75	1607.75	0	-1.8	84	Specific	303.15	264.79	32.73	4.95	136	>sp|P00740-3|FA9_HUMAN Coagulation factor IX OS=Homo sapiens GN=F9 PE=1 SV=2	3	sample=1 period=1 cycle=1888 experiment=2	sample=1 period=1 cycle=1888 experiment=2	31.7849
12755:3	1	E.LDVTC[+71.037]NIKN[+0.984]GRC[+71.037]E.Q		C[+71]*2, N[+1]	536.586	3	1607.74	1607.75	0	-5	84	Specific	304.36	302.27	26.29	4.94	136	>sp|P00740-3|FA9_HUMAN Coagulation factor IX OS=Homo sapiens GN=F9 PE=1 SV=2	3	sample=1 period=1 cycle=2194 experiment=2	sample=1 period=1 cycle=2194 experiment=2	36.9792
12691:3	1	E.LDVTC[+71.037]NIKN[+0.984]GRC[+71.037]E.Q		C[+71]*2, N[+1]	536.586	3	1607.74	1607.75	0	-4.9	84	Specific	304.57	286.95	97.97	5.03	136	>sp|P00740-3|FA9_HUMAN Coagulation factor IX OS=Homo sapiens GN=F9 PE=1 SV=2	3	sample=1 period=1 cycle=2101 experiment=2	sample=1 period=1 cycle=2101 experiment=2	35.4821
12883:3	1	E.LDVTC[+71.037]NIKN[+0.984]GRC[+71.037]E.Q		C[+71]*2, N[+1]	536.588	3	1607.75	1607.75	0	-1.9	84	Specific	305.13	305.13	56.5	4.95	136	>sp|P00740-3|FA9_HUMAN Coagulation factor IX OS=Homo sapiens GN=F9 PE=1 SV=2	3	sample=1 period=1 cycle=2340 experiment=2	sample=1 period=1 cycle=2340 experiment=2	39.2379
12318:3	1	E.LDVTC[+71.037]NIKN[+0.984]GRC[+71.037]E.Q		C[+71]*2, N[+1]	536.584	3	1607.74	1607.75	0	-8.1	84	Specific	305.6	305.6	96.32	4.94	136	>sp|P00740-3|FA9_HUMAN Coagulation factor IX OS=Homo sapiens GN=F9 PE=1 SV=2	3	sample=1 period=1 cycle=1827 experiment=2	sample=1 period=1 cycle=1827 experiment=2	30.5845
12878:3	1	E.LDVTC[+71.037]NIKN[+0.984]GRC[+71.037]E.Q		C[+71]*2, N[+1]	536.587	3	1607.75	1607.75	0	-3.3	84	Specific	305.66	305.66	57.93	5.04	136	>sp|P00740-3|FA9_HUMAN Coagulation factor IX OS=Homo sapiens GN=F9 PE=1 SV=2	3	sample=1 period=1 cycle=2325 experiment=2	sample=1 period=1 cycle=2325 experiment=2	39.0274
12922:3	1	E.LDVTC[+71.037]NIKN[+0.984]GRC[+71.037]E.Q		C[+71]*2, N[+1]	536.584	3	1607.74	1607.75	0	-8.6	84	Specific	306.54	306.54	65.79	4.94	136	>sp|P00740-3|FA9_HUMAN Coagulation factor IX OS=Homo sapiens GN=F9 PE=1 SV=2	3	sample=1 period=1 cycle=2519 experiment=2	sample=1 period=1 cycle=2519 experiment=2	41.4859
12587:3	1	E.LDVTC[+71.037]NIKN[+0.984]GRC[+71.037]E.Q		C[+71]*2, N[+1]	536.59	3	1607.76	1607.75	0	2.2	84	Specific	306.66	306.66	60.78	4.61	136	>sp|P00740-3|FA9_HUMAN Coagulation factor IX OS=Homo sapiens GN=F9 PE=1 SV=2	3	sample=1 period=1 cycle=1964 experiment=2	sample=1 period=1 cycle=1964 experiment=2	33.1831
12744:3	1	E.LDVTC[+71.037]NIKN[+0.984]GRC[+71.037]E.Q		C[+71]*2, N[+1]	536.588	3	1607.75	1607.75	0	-0.9	84	Specific	308.62	308.62	17.16	4.61	136	>sp|P00740-3|FA9_HUMAN Coagulation factor IX OS=Homo sapiens GN=F9 PE=1 SV=2	3	sample=1 period=1 cycle=2177 experiment=2	sample=1 period=1 cycle=2177 experiment=2	36.7231
12917:3	1	E.LDVTC[+71.037]NIKN[+0.984]GRC[+71.037]E.Q		C[+71]*2, N[+1]	536.585	3	1607.74	1607.75	0	-6.9	84	Specific	309.16	274.38	47.35	4.86	136	>sp|P00740-3|FA9_HUMAN Coagulation factor IX OS=Homo sapiens GN=F9 PE=1 SV=2	3	sample=1 period=1 cycle=2493 experiment=2	sample=1 period=1 cycle=2493 experiment=2	41.1722
12889:3	1	E.LDVTC[+71.037]NIKN[+0.984]GRC[+71.037]E.Q		C[+71]*2, N[+1]	536.585	3	1607.74	1607.75	0	-6.2	84	Specific	310.14	310.14	42.48	5.01	136	>sp|P00740-3|FA9_HUMAN Coagulation factor IX OS=Homo sapiens GN=F9 PE=1 SV=2	3	sample=1 period=1 cycle=2358 experiment=2	sample=1 period=1 cycle=2358 experiment=2	39.4746
12763:3	1	E.LDVTC[+71.037]NIKN[+0.984]GRC[+71.037]E.Q		C[+71]*2, N[+1]	536.588	3	1607.75	1607.75	0	-1.5	84	Specific	310.17	310.17	92.24	4.79	136	>sp|P00740-3|FA9_HUMAN Coagulation factor IX OS=Homo sapiens GN=F9 PE=1 SV=2	3	sample=1 period=1 cycle=2215 experiment=2	sample=1 period=1 cycle=2215 experiment=2	37.282
12290:3	1	E.LDVTC[+71.037]NIKN[+0.984]GRC[+71.037]E.Q		C[+71]*2, N[+1]	536.586	3	1607.74	1607.75	0	-6	84	Specific	310.87	292.43	59.94	5.03	136	>sp|P00740-3|FA9_HUMAN Coagulation factor IX OS=Homo sapiens GN=F9 PE=1 SV=2	3	sample=1 period=1 cycle=1804 experiment=2	sample=1 period=1 cycle=1804 experiment=2	30.1526
12918:3	1	E.LDVTC[+71.037]N[+0.984]IKNGRC[+71.037]E.Q		C[+71]*2, N[+1]	536.588	3	1607.75	1607.75	0	-0.6	84	Specific	310.97	293.9	13.81	4.7	136	>sp|P00740-3|FA9_HUMAN Coagulation factor IX OS=Homo sapiens GN=F9 PE=1 SV=2	3	sample=1 period=1 cycle=2502 experiment=2	sample=1 period=1 cycle=2502 experiment=2	41.2768
12896:3	1	E.LDVTC[+71.037]NIKN[+0.984]GRC[+71.037]E.Q		C[+71]*2, N[+1]	536.581	3	1607.73	1607.75	0	-14.9	84	Specific	311.16	311.16	40.76	5.03	136	>sp|P00740-3|FA9_HUMAN Coagulation factor IX OS=Homo sapiens GN=F9 PE=1 SV=2	3	sample=1 period=1 cycle=2382 experiment=2	sample=1 period=1 cycle=2382 experiment=2	39.7924
12758:3	1	E.LDVTC[+71.037]NIKN[+0.984]GRC[+71.037]E.Q		C[+71]*2, N[+1]	536.587	3	1607.75	1607.75	0	-2.5	84	Specific	311.23	311.23	95.55	5.04	136	>sp|P00740-3|FA9_HUMAN Coagulation factor IX OS=Homo sapiens GN=F9 PE=1 SV=2	3	sample=1 period=1 cycle=2201 experiment=2	sample=1 period=1 cycle=2201 experiment=2	37.0836
12888:3	1	E.LDVTC[+71.037]NIKN[+0.984]GRC[+71.037]E.Q		C[+71]*2, N[+1]	536.586	3	1607.74	1607.75	0	-4.2	84	Specific	311.8	311.8	56.08	5.03	136	>sp|P00740-3|FA9_HUMAN Coagulation factor IX OS=Homo sapiens GN=F9 PE=1 SV=2	3	sample=1 period=1 cycle=2357 experiment=2	sample=1 period=1 cycle=2357 experiment=2	39.458
12934:3	1	E.LDVTC[+71.037]NIKN[+0.984]GRC[+71.037]E.Q		C[+71]*2, N[+1]	536.588	3	1607.75	1607.75	0	-1.3	84	Specific	311.96	311.96	28.7	4.79	136	>sp|P00740-3|FA9_HUMAN Coagulation factor IX OS=Homo sapiens GN=F9 PE=1 SV=2	3	sample=1 period=1 cycle=2604 experiment=2	sample=1 period=1 cycle=2604 experiment=2	42.4939
12466:3	1	E.LDVTC[+71.037]NIKN[+0.984]GRC[+71.037]E.Q		C[+71]*2, N[+1]	536.585	3	1607.74	1607.75	0	-6.9	84	Specific	313.25	313.25	84.41	5.03	136	>sp|P00740-3|FA9_HUMAN Coagulation factor IX OS=Homo sapiens GN=F9 PE=1 SV=2	3	sample=1 period=1 cycle=1897 experiment=2	sample=1 period=1 cycle=1897 experiment=2	31.937
12961:3	1	E.LDVTC[+71.037]NIKN[+0.984]GRC[+71.037]E.Q		C[+71]*2, N[+1]	536.581	3	1607.73	1607.75	0	-14.4	84	Specific	314.1	314.1	12.09	5.03	136	>sp|P00740-3|FA9_HUMAN Coagulation factor IX OS=Homo sapiens GN=F9 PE=1 SV=2	3	sample=1 period=1 cycle=3299 experiment=2	sample=1 period=1 cycle=3299 experiment=2	49.9427
12431:3	1	E.LDVTC[+71.037]NIKN[+0.984]GRC[+71.037]E.Q		C[+71]*2, N[+1]	536.586	3	1607.74	1607.75	0	-4.3	84	Specific	315.72	315.72	110.3	4.78	136	>sp|P00740-3|FA9_HUMAN Coagulation factor IX OS=Homo sapiens GN=F9 PE=1 SV=2	3	sample=1 period=1 cycle=1873 experiment=2	sample=1 period=1 cycle=1873 experiment=2	31.4565
12864:3	1	E.LDVTC[+71.037]NIKN[+0.984]GRC[+71.037]E.Q		C[+71]*2, N[+1]	536.586	3	1607.74	1607.75	0	-5.7	84	Specific	315.78	301.87	5.24	5.03	136	>sp|P00740-3|FA9_HUMAN Coagulation factor IX OS=Homo sapiens GN=F9 PE=1 SV=2	3	sample=1 period=1 cycle=2303 experiment=2	sample=1 period=1 cycle=2303 experiment=2	38.6576
12743:3	1	E.LDVTC[+71.037]NIKN[+0.984]GRC[+71.037]E.Q		C[+71]*2, N[+1]	536.586	3	1607.74	1607.75	0	-4.7	84	Specific	316.44	316.44	30.71	4.94	136	>sp|P00740-3|FA9_HUMAN Coagulation factor IX OS=Homo sapiens GN=F9 PE=1 SV=2	3	sample=1 period=1 cycle=2176 experiment=2	sample=1 period=1 cycle=2176 experiment=2	36.7072
12410:3	1	E.LDVTC[+71.037]NIKN[+0.984]GRC[+71.037]E.Q		C[+71]*2, N[+1]	536.586	3	1607.74	1607.75	0	-4.6	84	Specific	317.08	269.15	93.8	4.95	136	>sp|P00740-3|FA9_HUMAN Coagulation factor IX OS=Homo sapiens GN=F9 PE=1 SV=2	3	sample=1 period=1 cycle=1856 experiment=2	sample=1 period=1 cycle=1856 experiment=2	31.1536
12898:3	1	E.LDVTC[+71.037]NIKN[+0.984]GRC[+71.037]E.Q		C[+71]*2, N[+1]	536.586	3	1607.74	1607.75	0	-5.7	84	Specific	317.25	288.34	130.89	5.03	136	>sp|P00740-3|FA9_HUMAN Coagulation factor IX OS=Homo sapiens GN=F9 PE=1 SV=2	3	sample=1 period=1 cycle=2395 experiment=2	sample=1 period=1 cycle=2395 experiment=2	39.9481
12730:3	1	E.LDVTC[+71.037]NIKN[+0.984]GRC[+71.037]E.Q		C[+71]*2, N[+1]	536.586	3	1607.74	1607.75	0	-5.8	84	Specific	317.37	317.37	85.2	4.94	136	>sp|P00740-3|FA9_HUMAN Coagulation factor IX OS=Homo sapiens GN=F9 PE=1 SV=2	3	sample=1 period=1 cycle=2164 experiment=2	sample=1 period=1 cycle=2164 experiment=2	36.4875
12931:3	1	E.LDVTC[+71.037]NIKN[+0.984]GRC[+71.037]E.Q		C[+71]*2, N[+1]	536.588	3	1607.75	1607.75	0	-2.1	84	Specific	317.57	317.57	49.43	5.1	136	>sp|P00740-3|FA9_HUMAN Coagulation factor IX OS=Homo sapiens GN=F9 PE=1 SV=2	3	sample=1 period=1 cycle=2574 experiment=2	sample=1 period=1 cycle=2574 experiment=2	42.1521
12240:3	1	E.LDVTC[+71.037]NIKN[+0.984]GRC[+71.037]E.Q		C[+71]*2, N[+1]	536.584	3	1607.74	1607.75	0	-8.4	84	Specific	317.71	317.71	83.85	5.03	136	>sp|P00740-3|FA9_HUMAN Coagulation factor IX OS=Homo sapiens GN=F9 PE=1 SV=2	3	sample=1 period=1 cycle=1774 experiment=2	sample=1 period=1 cycle=1774 experiment=2	29.4967
12615:3	1	E.LDVTC[+71.037]N[+0.984]IKNGRC[+71.037]E.Q		C[+71]*2, N[+1]	536.586	3	1607.74	1607.75	0	-4.9	84	Specific	319.06	319.06	25.52	5.01	136	>sp|P00740-3|FA9_HUMAN Coagulation factor IX OS=Homo sapiens GN=F9 PE=1 SV=2	3	sample=1 period=1 cycle=1986 experiment=2	sample=1 period=1 cycle=1986 experiment=2	33.6303
12672:3	1	E.LDVTC[+71.037]NIKN[+0.984]GRC[+71.037]E.Q		C[+71]*2, N[+1]	536.59	3	1607.75	1607.75	0	1.9	84	Specific	320.04	320.04	88.35	4.66	136	>sp|P00740-3|FA9_HUMAN Coagulation factor IX OS=Homo sapiens GN=F9 PE=1 SV=2	3	sample=1 period=1 cycle=2070 experiment=2	sample=1 period=1 cycle=2070 experiment=2	35.0049
12947:3	1	E.LDVTC[+71.037]NIKN[+0.984]GRC[+71.037]E.Q		C[+71]*2, N[+1]	536.589	3	1607.75	1607.75	0	-0.3	84	Specific	320.17	275.97	74.21	4.76	136	>sp|P00740-3|FA9_HUMAN Coagulation factor IX OS=Homo sapiens GN=F9 PE=1 SV=2	3	sample=1 period=1 cycle=2754 experiment=2	sample=1 period=1 cycle=2754 experiment=2	44.1783
12462:3	1	E.LDVTC[+71.037]NIKN[+0.984]GRC[+71.037]E.Q		C[+71]*2, N[+1]	536.584	3	1607.74	1607.75	0	-9.4	84	Specific	320.33	320.33	81.82	5.02	136	>sp|P00740-3|FA9_HUMAN Coagulation factor IX OS=Homo sapiens GN=F9 PE=1 SV=2	3	sample=1 period=1 cycle=1891 experiment=2	sample=1 period=1 cycle=1891 experiment=2	31.8461
12945:3	1	E.LDVTC[+71.037]NIKN[+0.984]GRC[+71.037]E.Q		C[+71]*2, N[+1]	536.586	3	1607.74	1607.75	0	-5.5	84	Specific	321.72	315.66	56.4	5.02	136	>sp|P00740-3|FA9_HUMAN Coagulation factor IX OS=Homo sapiens GN=F9 PE=1 SV=2	3	sample=1 period=1 cycle=2734 experiment=2	sample=1 period=1 cycle=2734 experiment=2	43.9522
13008:3	1	E.LDVTC[+71.037]NIKN[+0.984]GRC[+71.037]E.Q		C[+71]*2, N[+1]	536.586	3	1607.74	1607.75	0	-5.1	84	Specific	321.85	321.85	155.24	5.11	136	>sp|P00740-3|FA9_HUMAN Coagulation factor IX OS=Homo sapiens GN=F9 PE=1 SV=2	3	sample=1 period=1 cycle=5030 experiment=2	sample=1 period=1 cycle=5030 experiment=2	68.8846
02412:3	1	E.LDVTC[+71.037]NIKN[+0.984]GRC[+71.037]E.Q		C[+71]*2, N[+1]	536.582	3	1607.73	1607.75	0	-12.4	84	Specific	322.06	311.4	39.86	5.11	136	>sp|P00740-3|FA9_HUMAN Coagulation factor IX OS=Homo sapiens GN=F9 PE=1 SV=2	3	sample=1 period=1 cycle=861 experiment=6	sample=1 period=1 cycle=861 experiment=6	10.0799
12651:3	1	E.LDVTC[+71.037]NIKN[+0.984]GRC[+71.037]E.Q		C[+71]*2, N[+1]	536.59	3	1607.76	1607.75	0	2.7	84	Specific	323.41	323.41	121.97	4.87	136	>sp|P00740-3|FA9_HUMAN Coagulation factor IX OS=Homo sapiens GN=F9 PE=1 SV=2	3	sample=1 period=1 cycle=2035 experiment=2	sample=1 period=1 cycle=2035 experiment=2	34.4663
12629:3	1	E.LDVTC[+71.037]N[+0.984]IKNGRC[+71.037]E.Q		C[+71]*2, N[+1]	536.587	3	1607.75	1607.75	0	-2.8	84	Specific	324.39	296.46	0.22	5.18	136	>sp|P00740-3|FA9_HUMAN Coagulation factor IX OS=Homo sapiens GN=F9 PE=1 SV=2	3	sample=1 period=1 cycle=2002 experiment=2	sample=1 period=1 cycle=2002 experiment=2	33.9172
12912:3	1	E.LDVTC[+71.037]NIKN[+0.984]GRC[+71.037]E.Q		C[+71]*2, N[+1]	536.585	3	1607.74	1607.75	0	-6.4	84	Specific	325.38	325.38	13.66	5.09	136	>sp|P00740-3|FA9_HUMAN Coagulation factor IX OS=Homo sapiens GN=F9 PE=1 SV=2	3	sample=1 period=1 cycle=2456 experiment=2	sample=1 period=1 cycle=2456 experiment=2	40.7319
03425:3	1	E.LDVTC[+71.037]NIKN[+0.984]GRC[+71.037]E.Q		C[+71]*2, N[+1]	536.587	3	1607.75	1607.75	0	-3.8	84	Specific	325.46	299.55	70.47	5.11	136	>sp|P00740-3|FA9_HUMAN Coagulation factor IX OS=Homo sapiens GN=F9 PE=1 SV=2	3	sample=1 period=1 cycle=921 experiment=8	sample=1 period=1 cycle=921 experiment=8	11.3191
12566:3	1	E.LDVTC[+71.037]NIKN[+0.984]GRC[+71.037]E.Q		C[+71]*2, N[+1]	536.584	3	1607.74	1607.75	0	-9.2	84	Specific	325.52	313.3	51.14	5.09	136	>sp|P00740-3|FA9_HUMAN Coagulation factor IX OS=Homo sapiens GN=F9 PE=1 SV=2	3	sample=1 period=1 cycle=1940 experiment=2	sample=1 period=1 cycle=1940 experiment=2	32.8079
12752:3	1	E.LDVTC[+71.037]N[+0.984]IKNGRC[+71.037]E.Q		C[+71]*2, N[+1]	536.586	3	1607.74	1607.75	0	-6	84	Specific	326.03	326.03	4.15	5.07	136	>sp|P00740-3|FA9_HUMAN Coagulation factor IX OS=Homo sapiens GN=F9 PE=1 SV=2	3	sample=1 period=1 cycle=2189 experiment=2	sample=1 period=1 cycle=2189 experiment=2	36.9027
12635:3	1	E.LDVTC[+71.037]NIKN[+0.984]GRC[+71.037]E.Q		C[+71]*2, N[+1]	536.585	3	1607.74	1607.75	0	-6.3	84	Specific	326.05	299.29	70.5	5.11	136	>sp|P00740-3|FA9_HUMAN Coagulation factor IX OS=Homo sapiens GN=F9 PE=1 SV=2	3	sample=1 period=1 cycle=2016 experiment=2	sample=1 period=1 cycle=2016 experiment=2	34.1312
12467:3	1	E.LDVTC[+71.037]NIKN[+0.984]GRC[+71.037]E.Q		C[+71]*2, N[+1]	536.584	3	1607.74	1607.75	0	-9	84	Specific	326.44	322.69	52.16	5.02	136	>sp|P00740-3|FA9_HUMAN Coagulation factor IX OS=Homo sapiens GN=F9 PE=1 SV=2	3	sample=1 period=1 cycle=1899 experiment=2	sample=1 period=1 cycle=1899 experiment=2	31.9691
12543:3	1	E.LDVTC[+71.037]NIKN[+0.984]GRC[+71.037]E.Q		C[+71]*2, N[+1]	536.585	3	1607.74	1607.75	0	-6.6	84	Specific	326.73	298.08	57.59	5.11	136	>sp|P00740-3|FA9_HUMAN Coagulation factor IX OS=Homo sapiens GN=F9 PE=1 SV=2	3	sample=1 period=1 cycle=1922 experiment=2	sample=1 period=1 cycle=1922 experiment=2	32.4558
12269:3	1	E.LDVTC[+71.037]NIKN[+0.984]GRC[+71.037]E.Q		C[+71]*2, N[+1]	536.589	3	1607.75	1607.75	0	1.1	84	Specific	327.22	285.1	65.27	4.6	136	>sp|P00740-3|FA9_HUMAN Coagulation factor IX OS=Homo sapiens GN=F9 PE=1 SV=2	3	sample=1 period=1 cycle=1787 experiment=2	sample=1 period=1 cycle=1787 experiment=2	29.7864
12950:3	1	E.LDVTC[+71.037]NIKN[+0.984]GRC[+71.037]E.Q		C[+71]*2, N[+1]	536.585	3	1607.74	1607.75	0	-7.8	84	Specific	327.29	327.29	97.27	5.09	136	>sp|P00740-3|FA9_HUMAN Coagulation factor IX OS=Homo sapiens GN=F9 PE=1 SV=2	3	sample=1 period=1 cycle=2790 experiment=2	sample=1 period=1 cycle=2790 experiment=2	44.5816
01984:3	1	E.LDVTC[+71.037]NIKN[+0.984]GRC[+71.037]E.Q		C[+71]*2, N[+1]	536.589	3	1607.75	1607.75	0	1.2	84	Specific	327.41	300.21	78.88	4.66	136	>sp|P00740-3|FA9_HUMAN Coagulation factor IX OS=Homo sapiens GN=F9 PE=1 SV=2	3	sample=1 period=1 cycle=838 experiment=7	sample=1 period=1 cycle=838 experiment=7	9.6011
12887:3	1	E.LDVTC[+71.037]NIKN[+0.984]GRC[+71.037]E.Q		C[+71]*2, N[+1]	536.587	3	1607.74	1607.75	0	-4.1	84	Specific	329.58	329.58	17.59	5.07	136	>sp|P00740-3|FA9_HUMAN Coagulation factor IX OS=Homo sapiens GN=F9 PE=1 SV=2	3	sample=1 period=1 cycle=2350 experiment=2	sample=1 period=1 cycle=2350 experiment=2	39.374
12632:3	1	E.LDVTC[+71.037]NIKN[+0.984]GRC[+71.037]E.Q		C[+71]*2, N[+1]	536.586	3	1607.74	1607.75	0	-5.2	84	Specific	330.55	330.55	11.91	5.07	136	>sp|P00740-3|FA9_HUMAN Coagulation factor IX OS=Homo sapiens GN=F9 PE=1 SV=2	3	sample=1 period=1 cycle=2011 experiment=2	sample=1 period=1 cycle=2011 experiment=2	34.0457
12242:3	1	E.LDVTC[+71.037]NIKN[+0.984]GRC[+71.037]E.Q		C[+71]*2, N[+1]	536.585	3	1607.74	1607.75	0	-6.3	84	Specific	331.02	331.02	74.19	5.07	136	>sp|P00740-3|FA9_HUMAN Coagulation factor IX OS=Homo sapiens GN=F9 PE=1 SV=2	3	sample=1 period=1 cycle=1775 experiment=2	sample=1 period=1 cycle=1775 experiment=2	29.5187
12952:3	1	E.LDVTC[+71.037]NIKN[+0.984]GRC[+71.037]E.Q		C[+71]*2, N[+1]	536.589	3	1607.75	1607.75	0	1	84	Specific	331.59	315.23	112.12	4.69	136	>sp|P00740-3|FA9_HUMAN Coagulation factor IX OS=Homo sapiens GN=F9 PE=1 SV=2	3	sample=1 period=1 cycle=2829 experiment=2	sample=1 period=1 cycle=2829 experiment=2	45.0054
12148:3	1	E.LDVTC[+71.037]NIKN[+0.984]GRC[+71.037]E.Q		C[+71]*2, N[+1]	536.592	3	1607.76	1607.75	0	6.3	84	Specific	333.49	333.49	71.5	4.69	136	>sp|P00740-3|FA9_HUMAN Coagulation factor IX OS=Homo sapiens GN=F9 PE=1 SV=2	3	sample=1 period=1 cycle=1726 experiment=2	sample=1 period=1 cycle=1726 experiment=2	28.5404
13007:3	1	E.LDVTC[+71.037]NIKN[+0.984]GRC[+71.037]E.Q		C[+71]*2, N[+1]	536.587	3	1607.75	1607.75	0	-3.8	84	Specific	333.79	333.79	56	5.09	136	>sp|P00740-3|FA9_HUMAN Coagulation factor IX OS=Homo sapiens GN=F9 PE=1 SV=2	3	sample=1 period=1 cycle=5029 experiment=2	sample=1 period=1 cycle=5029 experiment=2	68.8645
12892:3	1	E.LDVTC[+71.037]NIKN[+0.984]GRC[+71.037]E.Q		C[+71]*2, N[+1]	536.585	3	1607.74	1607.75	0	-6.6	84	Specific	334.1	330.09	57.56	5.09	136	>sp|P00740-3|FA9_HUMAN Coagulation factor IX OS=Homo sapiens GN=F9 PE=1 SV=2	3	sample=1 period=1 cycle=2368 experiment=2	sample=1 period=1 cycle=2368 experiment=2	39.6038
12412:3	1	E.LDVTC[+71.037]NIKN[+0.984]GRC[+71.037]E.Q		C[+71]*2, N[+1]	536.584	3	1607.74	1607.75	0	-8.5	84	Specific	334.34	334.34	152.38	5.09	136	>sp|P00740-3|FA9_HUMAN Coagulation factor IX OS=Homo sapiens GN=F9 PE=1 SV=2	3	sample=1 period=1 cycle=1857 experiment=2	sample=1 period=1 cycle=1857 experiment=2	31.1734
12884:3	1	E.LDVTC[+71.037]NIKN[+0.984]GRC[+71.037]E.Q		C[+71]*2, N[+1]	536.585	3	1607.74	1607.75	0	-6.3	84	Specific	335.97	335.97	83.53	5.09	136	>sp|P00740-3|FA9_HUMAN Coagulation factor IX OS=Homo sapiens GN=F9 PE=1 SV=2	3	sample=1 period=1 cycle=2341 experiment=2	sample=1 period=1 cycle=2341 experiment=2	39.2588
11199:3	1	E.LDVTC[+71.037]NIKN[+0.984]GRC[+71.037]E.Q		C[+71]*2, N[+1]	536.589	3	1607.75	1607.75	0	0.9	84	Specific	336.19	336.19	132.36	4.42	136	>sp|P00740-3|FA9_HUMAN Coagulation factor IX OS=Homo sapiens GN=F9 PE=1 SV=2	3	sample=1 period=1 cycle=1604 experiment=2	sample=1 period=1 cycle=1604 experiment=2	25.9264
12751:3	1	E.LDVTC[+71.037]NIKN[+0.984]GRC[+71.037]E.Q		C[+71]*2, N[+1]	536.582	3	1607.73	1607.75	0	-13.1	84	Specific	336.23	314.92	70.71	5.11	136	>sp|P00740-3|FA9_HUMAN Coagulation factor IX OS=Homo sapiens GN=F9 PE=1 SV=2	3	sample=1 period=1 cycle=2188 experiment=2	sample=1 period=1 cycle=2188 experiment=2	36.8852
12630:3	1	E.LDVTC[+71.037]NIKN[+0.984]GRC[+71.037]E.Q		C[+71]*2, N[+1]	536.587	3	1607.75	1607.75	0	-3.3	84	Specific	336.67	336.67	98.46	5.19	136	>sp|P00740-3|FA9_HUMAN Coagulation factor IX OS=Homo sapiens GN=F9 PE=1 SV=2	3	sample=1 period=1 cycle=2004 experiment=2	sample=1 period=1 cycle=2004 experiment=2	33.949
12740:3	1	E.LDVTC[+71.037]N[+0.984]IKNGRC[+71.037]E.Q		C[+71]*2, N[+1]	536.587	3	1607.75	1607.75	0	-2.2	84	Specific	337.4	337.4	29.11	5.16	136	>sp|P00740-3|FA9_HUMAN Coagulation factor IX OS=Homo sapiens GN=F9 PE=1 SV=2	3	sample=1 period=1 cycle=2174 experiment=2	sample=1 period=1 cycle=2174 experiment=2	36.6656
02978:3	1	E.LDVTC[+71.037]NIKN[+0.984]GRC[+71.037]E.Q		C[+71]*2, N[+1]	536.587	3	1607.74	1607.75	0	-4.1	84	Specific	337.48	327.8	45.73	5.09	136	>sp|P00740-3|FA9_HUMAN Coagulation factor IX OS=Homo sapiens GN=F9 PE=1 SV=2	3	sample=1 period=1 cycle=892 experiment=5	sample=1 period=1 cycle=892 experiment=5	10.7096
12919:3	1	E.LDVTC[+71.037]NIKN[+0.984]GRC[+71.037]E.Q		C[+71]*2, N[+1]	536.586	3	1607.74	1607.75	0	-5.7	84	Specific	339.9	290.1	97.94	5.02	136	>sp|P00740-3|FA9_HUMAN Coagulation factor IX OS=Homo sapiens GN=F9 PE=1 SV=2	3	sample=1 period=1 cycle=2505 experiment=2	sample=1 period=1 cycle=2505 experiment=2	41.3185
12902:3	1	E.LDVTC[+71.037]NIKN[+0.984]GRC[+71.037]E.Q		C[+71]*2, N[+1]	536.583	3	1607.74	1607.75	0	-9.8	84	Specific	341	297.2	118.88	5.11	136	>sp|P00740-3|FA9_HUMAN Coagulation factor IX OS=Homo sapiens GN=F9 PE=1 SV=2	3	sample=1 period=1 cycle=2414 experiment=2	sample=1 period=1 cycle=2414 experiment=2	40.1887
12924:3	1	E.LDVTC[+71.037]NIKN[+0.984]GRC[+71.037]E.Q		C[+71]*2, N[+1]	536.587	3	1607.75	1607.75	0	-3.4	84	Specific	342.07	340.98	135.1	5.16	136	>sp|P00740-3|FA9_HUMAN Coagulation factor IX OS=Homo sapiens GN=F9 PE=1 SV=2	3	sample=1 period=1 cycle=2524 experiment=2	sample=1 period=1 cycle=2524 experiment=2	41.559
12748:3	1	E.LDVTC[+71.037]NIKN[+0.984]GRC[+71.037]E.Q		C[+71]*2, N[+1]	536.584	3	1607.74	1607.75	0	-9	84	Specific	342.99	342.99	112.81	5.07	136	>sp|P00740-3|FA9_HUMAN Coagulation factor IX OS=Homo sapiens GN=F9 PE=1 SV=2	3	sample=1 period=1 cycle=2184 experiment=2	sample=1 period=1 cycle=2184 experiment=2	36.8222
12923:3	1	E.LDVTC[+71.037]NIKN[+0.984]GRC[+71.037]E.Q		C[+71]*2, N[+1]	536.59	3	1607.76	1607.75	0	2.3	84	Specific	343.57	343.57	49.36	4.58	136	>sp|P00740-3|FA9_HUMAN Coagulation factor IX OS=Homo sapiens GN=F9 PE=1 SV=2	3	sample=1 period=1 cycle=2522 experiment=2	sample=1 period=1 cycle=2522 experiment=2	41.528
12679:3	1	E.LDVTC[+71.037]NIKN[+0.984]GRC[+71.037]E.Q		C[+71]*2, N[+1]	536.585	3	1607.74	1607.75	0	-6.2	84	Specific	346.13	346.13	78.94	5.09	136	>sp|P00740-3|FA9_HUMAN Coagulation factor IX OS=Homo sapiens GN=F9 PE=1 SV=2	3	sample=1 period=1 cycle=2083 experiment=2	sample=1 period=1 cycle=2083 experiment=2	35.1982
07032:3	1	E.LDVTC[+71.037]NIKN[+0.984]GRC[+71.037]E.Q		C[+71]*2, N[+1]	536.582	3	1607.73	1607.75	0	-12.2	84	Specific	347.53	347.53	44.01	5.09	136	>sp|P00740-3|FA9_HUMAN Coagulation factor IX OS=Homo sapiens GN=F9 PE=1 SV=2	3	sample=1 period=1 cycle=1190 experiment=4	sample=1 period=1 cycle=1190 experiment=4	16.9898
01996:3	1	E.LDVTC[+71.037]NIKN[+0.984]GRC[+71.037]E.Q		C[+71]*2, N[+1]	536.591	3	1607.76	1607.75	0	3.3	84	Specific	348.04	320.13	76.88	4.84	136	>sp|P00740-3|FA9_HUMAN Coagulation factor IX OS=Homo sapiens GN=F9 PE=1 SV=2	3	sample=1 period=1 cycle=839 experiment=4	sample=1 period=1 cycle=839 experiment=4	9.6209
02689:3	1	E.LDVTC[+71.037]NIKN[+0.984]GRC[+71.037]E.Q		C[+71]*2, N[+1]	536.586	3	1607.74	1607.75	0	-4.5	84	Specific	348.29	328.51	70.8	5.09	136	>sp|P00740-3|FA9_HUMAN Coagulation factor IX OS=Homo sapiens GN=F9 PE=1 SV=2	3	sample=1 period=1 cycle=875 experiment=5	sample=1 period=1 cycle=875 experiment=5	10.3649
12583:3	1	E.LDVTC[+71.037]NIKN[+0.984]GRC[+71.037]E.Q		C[+71]*2, N[+1]	536.584	3	1607.74	1607.75	0	-8.3	84	Specific	349.2	349.2	57.88	5	136	>sp|P00740-3|FA9_HUMAN Coagulation factor IX OS=Homo sapiens GN=F9 PE=1 SV=2	3	sample=1 period=1 cycle=1951 experiment=2	sample=1 period=1 cycle=1951 experiment=2	33.0167
12170:3	1	E.LDVTC[+71.037]NIKN[+0.984]GRC[+71.037]E.Q		C[+71]*2, N[+1]	536.587	3	1607.75	1607.75	0	-2.6	84	Specific	350.02	350.02	86.76	5.19	136	>sp|P00740-3|FA9_HUMAN Coagulation factor IX OS=Homo sapiens GN=F9 PE=1 SV=2	3	sample=1 period=1 cycle=1737 experiment=2	sample=1 period=1 cycle=1737 experiment=2	28.7663
12162:3	1	E.LDVTC[+71.037]NIKN[+0.984]GRC[+71.037]E.Q		C[+71]*2, N[+1]	536.589	3	1607.75	1607.75	0	-0.2	84	Specific	350.05	329.17	69.49	4.76	136	>sp|P00740-3|FA9_HUMAN Coagulation factor IX OS=Homo sapiens GN=F9 PE=1 SV=2	3	sample=1 period=1 cycle=1734 experiment=2	sample=1 period=1 cycle=1734 experiment=2	28.6954
12310:3	1	E.LDVTC[+71.037]N[+0.984]IKNGRC[+71.037]E.Q		C[+71]*2, N[+1]	536.587	3	1607.75	1607.75	0	-3.5	84	Specific	351.89	337.87	29.8	5.16	136	>sp|P00740-3|FA9_HUMAN Coagulation factor IX OS=Homo sapiens GN=F9 PE=1 SV=2	3	sample=1 period=1 cycle=1819 experiment=2	sample=1 period=1 cycle=1819 experiment=2	30.4339
12899:3	1	E.LDVTC[+71.037]NIKN[+0.984]GRC[+71.037]E.Q		C[+71]*2, N[+1]	536.587	3	1607.75	1607.75	0	-3.6	84	Specific	353.26	333.19	10.16	5.1	136	>sp|P00740-3|FA9_HUMAN Coagulation factor IX OS=Homo sapiens GN=F9 PE=1 SV=2	3	sample=1 period=1 cycle=2401 experiment=2	sample=1 period=1 cycle=2401 experiment=2	40.0213
12714:3	1	E.LDVTC[+71.037]NIKN[+0.984]GRC[+71.037]E.Q		C[+71]*2, N[+1]	536.588	3	1607.75	1607.75	0	-0.5	84	Specific	355.71	355.71	70.64	4.85	136	>sp|P00740-3|FA9_HUMAN Coagulation factor IX OS=Homo sapiens GN=F9 PE=1 SV=2	3	sample=1 period=1 cycle=2136 experiment=2	sample=1 period=1 cycle=2136 experiment=2	36.0582
13010:3	1	E.LDVTC[+71.037]NIKN[+0.984]GRC[+71.037]E.Q		C[+71]*2, N[+1]	536.588	3	1607.75	1607.75	0	-1.7	84	Specific	356	313.89	115.54	5.21	136	>sp|P00740-3|FA9_HUMAN Coagulation factor IX OS=Homo sapiens GN=F9 PE=1 SV=2	3	sample=1 period=1 cycle=5036 experiment=2	sample=1 period=1 cycle=5036 experiment=2	68.9644
12649:3	1	E.LDVTC[+71.037]NIKN[+0.984]GRC[+71.037]E.Q		C[+71]*2, N[+1]	536.589	3	1607.75	1607.75	0	0.8	84	Specific	356.95	356.95	69.78	4.67	136	>sp|P00740-3|FA9_HUMAN Coagulation factor IX OS=Homo sapiens GN=F9 PE=1 SV=2	3	sample=1 period=1 cycle=2033 experiment=2	sample=1 period=1 cycle=2033 experiment=2	34.4276
12939:3	1	E.LDVTC[+71.037]NIKN[+0.984]GRC[+71.037]E.Q		C[+71]*2, N[+1]	536.588	3	1607.75	1607.75	0	-0.8	84	Specific	357.49	357.49	98.9	4.82	136	>sp|P00740-3|FA9_HUMAN Coagulation factor IX OS=Homo sapiens GN=F9 PE=1 SV=2	3	sample=1 period=1 cycle=2651 experiment=2	sample=1 period=1 cycle=2651 experiment=2	43.0324
02590:3	1	E.LDVTC[+71.037]NIKN[+0.984]GRC[+71.037]E.Q		C[+71]*2, N[+1]	536.587	3	1607.75	1607.75	0	-2.8	84	Specific	357.69	336.56	87.05	5.19	136	>sp|P00740-3|FA9_HUMAN Coagulation factor IX OS=Homo sapiens GN=F9 PE=1 SV=2	3	sample=1 period=1 cycle=870 experiment=4	sample=1 period=1 cycle=870 experiment=4	10.2631
12858:3	1	E.LDVTC[+71.037]NIKN[+0.984]GRC[+71.037]E.Q		C[+71]*2, N[+1]	536.587	3	1607.75	1607.75	0	-4	84	Specific	358.5	329.14	75.47	5.09	136	>sp|P00740-3|FA9_HUMAN Coagulation factor IX OS=Homo sapiens GN=F9 PE=1 SV=2	3	sample=1 period=1 cycle=2297 experiment=2	sample=1 period=1 cycle=2297 experiment=2	38.5514
12925:3	1	E.LDVTC[+71.037]NIKN[+0.984]GRC[+71.037]E.Q		C[+71]*2, N[+1]	536.587	3	1607.75	1607.75	0	-3.4	84	Specific	359.26	332.25	140.98	5.19	136	>sp|P00740-3|FA9_HUMAN Coagulation factor IX OS=Homo sapiens GN=F9 PE=1 SV=2	3	sample=1 period=1 cycle=2530 experiment=2	sample=1 period=1 cycle=2530 experiment=2	41.6324
12959:3	1	E.LDVTC[+71.037]NIKN[+0.984]GRC[+71.037]E.Q		C[+71]*2, N[+1]	536.583	3	1607.73	1607.75	0	-10.5	84	Specific	360.26	360.26	15.95	5.11	136	>sp|P00740-3|FA9_HUMAN Coagulation factor IX OS=Homo sapiens GN=F9 PE=1 SV=2	3	sample=1 period=1 cycle=3173 experiment=2	sample=1 period=1 cycle=3173 experiment=2	48.6279
12551:3	1	E.LDVTC[+71.037]NIKN[+0.984]GRC[+71.037]E.Q		C[+71]*2, N[+1]	536.583	3	1607.74	1607.75	0	-9.7	84	Specific	360.69	360.69	119.71	4.93	136	>sp|P00740-3|FA9_HUMAN Coagulation factor IX OS=Homo sapiens GN=F9 PE=1 SV=2	3	sample=1 period=1 cycle=1926 experiment=2	sample=1 period=1 cycle=1926 experiment=2	32.5366
08062:3	1	E.LDVTC[+71.037]NIKN[+0.984]GRC[+71.037]E.Q		C[+71]*2, N[+1]	536.588	3	1607.75	1607.75	0	-0.5	84	Specific	361.53	361.53	91.32	4.84	136	>sp|P00740-3|FA9_HUMAN Coagulation factor IX OS=Homo sapiens GN=F9 PE=1 SV=2	3	sample=1 period=1 cycle=1293 experiment=4	sample=1 period=1 cycle=1293 experiment=4	19.2612
12061:3	1	E.LDVTC[+71.037]NIKN[+0.984]GRC[+71.037]E.Q		C[+71]*2, N[+1]	536.586	3	1607.74	1607.75	0	-4.5	84	Specific	362.85	362.85	104.18	5.79	136	>sp|P00740-3|FA9_HUMAN Coagulation factor IX OS=Homo sapiens GN=F9 PE=1 SV=2	3	sample=1 period=1 cycle=1711 experiment=2	sample=1 period=1 cycle=1711 experiment=2	28.229
02180:3	1	E.LDVTC[+71.037]NIKN[+0.984]GRC[+71.037]E.Q		C[+71]*2, N[+1]	536.589	3	1607.75	1607.75	0	0.5	84	Specific	363.47	335.03	10	4.66	136	>sp|P00740-3|FA9_HUMAN Coagulation factor IX OS=Homo sapiens GN=F9 PE=1 SV=2	3	sample=1 period=1 cycle=849 experiment=3	sample=1 period=1 cycle=849 experiment=3	9.8318
12954:3	1	E.LDVTC[+71.037]NIKN[+0.984]GRC[+71.037]E.Q		C[+71]*2, N[+1]	536.587	3	1607.75	1607.75	0	-2.5	84	Specific	364.82	345.39	53.77	5.21	136	>sp|P00740-3|FA9_HUMAN Coagulation factor IX OS=Homo sapiens GN=F9 PE=1 SV=2	3	sample=1 period=1 cycle=2858 experiment=2	sample=1 period=1 cycle=2858 experiment=2	45.3231
12718:3	1	E.LDVTC[+71.037]NIKN[+0.984]GRC[+71.037]E.Q		C[+71]*2, N[+1]	536.586	3	1607.74	1607.75	0	-4.8	84	Specific	365.36	354.74	107.62	5.09	136	>sp|P00740-3|FA9_HUMAN Coagulation factor IX OS=Homo sapiens GN=F9 PE=1 SV=2	3	sample=1 period=1 cycle=2146 experiment=2	sample=1 period=1 cycle=2146 experiment=2	36.1944
12464:3	1	E.LDVTC[+71.037]NIKN[+0.984]GRC[+71.037]E.Q		C[+71]*2, N[+1]	536.585	3	1607.74	1607.75	0	-7.7	84	Specific	365.68	365.68	77.28	5.77	136	>sp|P00740-3|FA9_HUMAN Coagulation factor IX OS=Homo sapiens GN=F9 PE=1 SV=2	3	sample=1 period=1 cycle=1896 experiment=2	sample=1 period=1 cycle=1896 experiment=2	31.9123
02354:3	1	E.LDVTC[+71.037]NIKN[+0.984]GRC[+71.037]E.Q		C[+71]*2, N[+1]	536.585	3	1607.74	1607.75	0	-6.3	84	Specific	367.76	303.21	114.97	5.11	136	>sp|P00740-3|FA9_HUMAN Coagulation factor IX OS=Homo sapiens GN=F9 PE=1 SV=2	3	sample=1 period=1 cycle=858 experiment=5	sample=1 period=1 cycle=858 experiment=5	10.0177
00646:3	1	E.LDVTC[+71.037]N[+0.984]IKNGRC[+71.037]E.Q		C[+71]*2, N[+1]	536.593	3	1607.76	1607.75	0	8.2	84	Specific	367.8	346.72	42.24	4.2	136	>sp|P00740-3|FA9_HUMAN Coagulation factor IX OS=Homo sapiens GN=F9 PE=1 SV=2	3	sample=1 period=1 cycle=764 experiment=6	sample=1 period=1 cycle=764 experiment=6	8.0716
12618:3	1	E.LDVTC[+71.037]NIKN[+0.984]GRC[+71.037]E.Q		C[+71]*2, N[+1]	536.586	3	1607.74	1607.75	0	-4.4	84	Specific	369.2	345.8	69.1	5.09	136	>sp|P00740-3|FA9_HUMAN Coagulation factor IX OS=Homo sapiens GN=F9 PE=1 SV=2	3	sample=1 period=1 cycle=1991 experiment=2	sample=1 period=1 cycle=1991 experiment=2	33.7157
03219:3	1	E.LDVTC[+71.037]NIKN[+0.984]GRC[+71.037]E.Q		C[+71]*2, N[+1]	536.581	3	1607.73	1607.75	0	-13.7	84	Specific	369.31	369.31	92.8	5.77	136	>sp|P00740-3|FA9_HUMAN Coagulation factor IX OS=Homo sapiens GN=F9 PE=1 SV=2	3	sample=1 period=1 cycle=907 experiment=6	sample=1 period=1 cycle=907 experiment=6	11.0201
12929:3	1	E.LDVTC[+71.037]NIKN[+0.984]GRC[+71.037]E.Q		C[+71]*2, N[+1]	536.588	3	1607.75	1607.75	0	-1.8	84	Specific	371.47	371.47	111.24	5.86	136	>sp|P00740-3|FA9_HUMAN Coagulation factor IX OS=Homo sapiens GN=F9 PE=1 SV=2	3	sample=1 period=1 cycle=2551 experiment=2	sample=1 period=1 cycle=2551 experiment=2	41.8927
12434:3	1	E.LDVTC[+71.037]NIKN[+0.984]GRC[+71.037]E.Q		C[+71]*2, N[+1]	536.587	3	1607.75	1607.75	0	-2.7	84	Specific	373.57	365.47	74.62	5.86	136	>sp|P00740-3|FA9_HUMAN Coagulation factor IX OS=Homo sapiens GN=F9 PE=1 SV=2	3	sample=1 period=1 cycle=1874 experiment=2	sample=1 period=1 cycle=1874 experiment=2	31.483
13005:3	1	E.LDVTC[+71.037]NIKN[+0.984]GRC[+71.037]E.Q		C[+71]*2, N[+1]	536.586	3	1607.74	1607.75	0	-4.6	84	Specific	375.83	375.83	66.86	5.77	136	>sp|P00740-3|FA9_HUMAN Coagulation factor IX OS=Homo sapiens GN=F9 PE=1 SV=2	3	sample=1 period=1 cycle=4993 experiment=2	sample=1 period=1 cycle=4993 experiment=2	68.4899
01878:3	1	E.LDVTC[+71.037]NIKN[+0.984]GRC[+71.037]E.Q		C[+71]*2, N[+1]	536.592	3	1607.76	1607.75	0	5.8	84	Specific	378.67	342.46	61.34	4.71	136	>sp|P00740-3|FA9_HUMAN Coagulation factor IX OS=Homo sapiens GN=F9 PE=1 SV=2	3	sample=1 period=1 cycle=832 experiment=9	sample=1 period=1 cycle=832 experiment=9	9.4755
12282:3	1	E.LDVTC[+71.037]NIKN[+0.984]GRC[+71.037]E.Q		C[+71]*2, N[+1]	536.586	3	1607.74	1607.75	0	-4.8	84	Specific	381.13	364.8	131.03	5.77	136	>sp|P00740-3|FA9_HUMAN Coagulation factor IX OS=Homo sapiens GN=F9 PE=1 SV=2	3	sample=1 period=1 cycle=1799 experiment=2	sample=1 period=1 cycle=1799 experiment=2	30.046
12648:3	1	E.LDVTC[+71.037]NIKN[+0.984]GRC[+71.037]E.Q		C[+71]*2, N[+1]	536.586	3	1607.74	1607.75	0	-5.5	84	Specific	382.21	382.21	111.09	5.77	136	>sp|P00740-3|FA9_HUMAN Coagulation factor IX OS=Homo sapiens GN=F9 PE=1 SV=2	3	sample=1 period=1 cycle=2032 experiment=2	sample=1 period=1 cycle=2032 experiment=2	34.4066
12713:3	1	E.LDVTC[+71.037]NIKN[+0.984]GRC[+71.037]E.Q		C[+71]*2, N[+1]	536.584	3	1607.74	1607.75	0	-8.3	84	Specific	382.3	382.3	63.39	5.79	136	>sp|P00740-3|FA9_HUMAN Coagulation factor IX OS=Homo sapiens GN=F9 PE=1 SV=2	3	sample=1 period=1 cycle=2135 experiment=2	sample=1 period=1 cycle=2135 experiment=2	36.0374
01964:3	1	E.LDVTC[+71.037]NIKN[+0.984]GRC[+71.037]E.Q		C[+71]*2, N[+1]	536.587	3	1607.75	1607.75	0	-2.4	84	Specific	385.5	363.78	8.42	5.88	136	>sp|P00740-3|FA9_HUMAN Coagulation factor IX OS=Homo sapiens GN=F9 PE=1 SV=2	3	sample=1 period=1 cycle=837 experiment=8	sample=1 period=1 cycle=837 experiment=8	9.5798
12656:3	1	E.LDVTC[+71.037]NIKN[+0.984]GRC[+71.037]E.Q		C[+71]*2, N[+1]	536.586	3	1607.74	1607.75	0	-4.3	84	Specific	390.55	344.55	78.04	4.93	136	>sp|P00740-3|FA9_HUMAN Coagulation factor IX OS=Homo sapiens GN=F9 PE=1 SV=2	3	sample=1 period=1 cycle=2042 experiment=2	sample=1 period=1 cycle=2042 experiment=2	34.5756
01895:3	1	E.LDVTC[+71.037]NIKN[+0.984]GRC[+71.037]E.Q		C[+71]*2, N[+1]	536.587	3	1607.75	1607.75	0	-2.2	84	Specific	392.29	350.11	93.3	5.18	136	>sp|P00740-3|FA9_HUMAN Coagulation factor IX OS=Homo sapiens GN=F9 PE=1 SV=2	3	sample=1 period=1 cycle=833 experiment=7	sample=1 period=1 cycle=833 experiment=7	9.4949
03692:3	1	E.LDVTC[+71.037]NIKN[+0.984]GRC[+71.037]E.Q		C[+71]*2, N[+1]	536.588	3	1607.75	1607.75	0	-1.5	84	Specific	392.43	339.15	138.4	4.84	136	>sp|P00740-3|FA9_HUMAN Coagulation factor IX OS=Homo sapiens GN=F9 PE=1 SV=2	3	sample=1 period=1 cycle=937 experiment=3	sample=1 period=1 cycle=937 experiment=3	11.6468
12277:3	1	E.LDVTC[+71.037]NIKN[+0.984]GRC[+71.037]E.Q		C[+71]*2, N[+1]	536.587	3	1607.75	1607.75	0	-3.8	84	Specific	395.67	390.99	91.89	5.61	136	>sp|P00740-3|FA9_HUMAN Coagulation factor IX OS=Homo sapiens GN=F9 PE=1 SV=2	3	sample=1 period=1 cycle=1794 experiment=2	sample=1 period=1 cycle=1794 experiment=2	29.9354
01648:3	1	E.LDVTC[+71.037]NIKN[+0.984]GRC[+71.037]E.Q		C[+71]*2, N[+1]	536.589	3	1607.75	1607.75	0	-0.1	84	Specific	395.97	345.13	60.71	4.87	136	>sp|P00740-3|FA9_HUMAN Coagulation factor IX OS=Homo sapiens GN=F9 PE=1 SV=2	3	sample=1 period=1 cycle=819 experiment=4	sample=1 period=1 cycle=819 experiment=4	9.2021
12579:3	1	E.LDVTC[+71.037]NIKN[+0.984]GRC[+71.037]E.Q		C[+71]*2, N[+1]	536.589	3	1607.75	1607.75	0	0.7	84	Specific	396.62	396.62	41.85	5.19	136	>sp|P00740-3|FA9_HUMAN Coagulation factor IX OS=Homo sapiens GN=F9 PE=1 SV=2	3	sample=1 period=1 cycle=1946 experiment=2	sample=1 period=1 cycle=1946 experiment=2	32.9355
12943:3	1	E.LDVTC[+71.037]NIKN[+0.984]GRC[+71.037]E.Q		C[+71]*2, N[+1]	536.587	3	1607.75	1607.75	0	-3.1	84	Specific	396.71	375.41	94.21	5.71	136	>sp|P00740-3|FA9_HUMAN Coagulation factor IX OS=Homo sapiens GN=F9 PE=1 SV=2	3	sample=1 period=1 cycle=2692 experiment=2	sample=1 period=1 cycle=2692 experiment=2	43.4991
02201:3	1	E.LDVTC[+71.037]NIKN[+0.984]GRC[+71.037]E.Q		C[+71]*2, N[+1]	536.591	3	1607.76	1607.75	0	3.5	84	Specific	396.8	334.01	73.35	4.84	136	>sp|P00740-3|FA9_HUMAN Coagulation factor IX OS=Homo sapiens GN=F9 PE=1 SV=2	3	sample=1 period=1 cycle=850 experiment=4	sample=1 period=1 cycle=850 experiment=4	9.8534
12637:3	1	E.LDVTC[+71.037]NIKN[+0.984]GRC[+71.037]E.Q		C[+71]*2, N[+1]	536.583	3	1607.74	1607.75	0	-9.6	84	Specific	397.83	397.83	74.38	5.54	136	>sp|P00740-3|FA9_HUMAN Coagulation factor IX OS=Homo sapiens GN=F9 PE=1 SV=2	3	sample=1 period=1 cycle=2018 experiment=2	sample=1 period=1 cycle=2018 experiment=2	34.1694
11958:3	1	E.LDVTC[+71.037]NIKN[+0.984]GRC[+71.037]E.Q		C[+71]*2, N[+1]	536.586	3	1607.74	1607.75	0	-5.5	84	Specific	399.11	399.11	92.86	5.61	136	>sp|P00740-3|FA9_HUMAN Coagulation factor IX OS=Homo sapiens GN=F9 PE=1 SV=2	3	sample=1 period=1 cycle=1687 experiment=3	sample=1 period=1 cycle=1687 experiment=3	27.6981
12908:3	1	E.LDVTC[+71.037]NIKN[+0.984]GRC[+71.037]E.Q		C[+71]*2, N[+1]	536.587	3	1607.75	1607.75	0	-2.2	84	Specific	400.05	400.05	58.64	5.87	136	>sp|P00740-3|FA9_HUMAN Coagulation factor IX OS=Homo sapiens GN=F9 PE=1 SV=2	3	sample=1 period=1 cycle=2439 experiment=2	sample=1 period=1 cycle=2439 experiment=2	40.5123
12676:3	1	E.LDVTC[+71.037]NIKN[+0.984]GRC[+71.037]E.Q		C[+71]*2, N[+1]	536.587	3	1607.74	1607.75	0	-4.1	84	Specific	400.21	368.2	111.98	5.78	136	>sp|P00740-3|FA9_HUMAN Coagulation factor IX OS=Homo sapiens GN=F9 PE=1 SV=2	3	sample=1 period=1 cycle=2078 experiment=2	sample=1 period=1 cycle=2078 experiment=2	35.1145
12894:3	1	E.LDVTC[+71.037]NIKN[+0.984]GRC[+71.037]E.Q		C[+71]*2, N[+1]	536.587	3	1607.75	1607.75	0	-3.6	84	Specific	400.48	400.48	100.03	5.65	136	>sp|P00740-3|FA9_HUMAN Coagulation factor IX OS=Homo sapiens GN=F9 PE=1 SV=2	3	sample=1 period=1 cycle=2372 experiment=2	sample=1 period=1 cycle=2372 experiment=2	39.6668
04088:3	1	E.LDVTC[+71.037]NIKN[+0.984]GRC[+71.037]E.Q		C[+71]*2, N[+1]	536.588	3	1607.75	1607.75	0	-1.6	84	Specific	400.91	357.84	75.52	4.86	136	>sp|P00740-3|FA9_HUMAN Coagulation factor IX OS=Homo sapiens GN=F9 PE=1 SV=2	3	sample=1 period=1 cycle=966 experiment=3	sample=1 period=1 cycle=966 experiment=3	12.2387
03063:3	1	E.LDVTC[+71.037]NIKN[+0.984]GRC[+71.037]E.Q		C[+71]*2, N[+1]	536.587	3	1607.75	1607.75	0	-3.3	84	Specific	405.15	405.15	86.18	5.87	136	>sp|P00740-3|FA9_HUMAN Coagulation factor IX OS=Homo sapiens GN=F9 PE=1 SV=2	3	sample=1 period=1 cycle=897 experiment=4	sample=1 period=1 cycle=897 experiment=4	10.8112
12593:3	1	E.LDVTC[+71.037]NIKN[+0.984]GRC[+71.037]E.Q		C[+71]*2, N[+1]	536.587	3	1607.74	1607.75	0	-4.1	84	Specific	408.08	375.33	95.35	5.78	136	>sp|P00740-3|FA9_HUMAN Coagulation factor IX OS=Homo sapiens GN=F9 PE=1 SV=2	3	sample=1 period=1 cycle=1969 experiment=2	sample=1 period=1 cycle=1969 experiment=2	33.2895
01430:3	1	E.LDVTC[+71.037]NIKN[+0.984]GRC[+71.037]E.Q		C[+71]*2, N[+1]	536.59	3	1607.75	1607.75	0	1.7	84	Specific	408.61	363.24	90.95	5.35	136	>sp|P00740-3|FA9_HUMAN Coagulation factor IX OS=Homo sapiens GN=F9 PE=1 SV=2	3	sample=1 period=1 cycle=806 experiment=5	sample=1 period=1 cycle=806 experiment=5	8.9319
12041:3	1	E.LDVTC[+71.037]NIKN[+0.984]GRC[+71.037]E.Q		C[+71]*2, N[+1]	536.585	3	1607.74	1607.75	0	-7.4	84	Specific	412.32	378.6	128.54	5.78	136	>sp|P00740-3|FA9_HUMAN Coagulation factor IX OS=Homo sapiens GN=F9 PE=1 SV=2	3	sample=1 period=1 cycle=1704 experiment=3	sample=1 period=1 cycle=1704 experiment=3	28.0742
12613:3	1	E.LDVTC[+71.037]NIKN[+0.984]GRC[+71.037]E.Q		C[+71]*2, N[+1]	536.587	3	1607.75	1607.75	0	-2.9	84	Specific	413.47	413.47	132.13	5.72	136	>sp|P00740-3|FA9_HUMAN Coagulation factor IX OS=Homo sapiens GN=F9 PE=1 SV=2	3	sample=1 period=1 cycle=1984 experiment=2	sample=1 period=1 cycle=1984 experiment=2	33.5877
01791:3	1	E.LDVTC[+71.037]NIKN[+0.984]GRC[+71.037]E.Q		C[+71]*2, N[+1]	536.589	3	1607.75	1607.75	0	0.3	84	Specific	413.52	393	81.88	5.56	136	>sp|P00740-3|FA9_HUMAN Coagulation factor IX OS=Homo sapiens GN=F9 PE=1 SV=2	3	sample=1 period=1 cycle=827 experiment=5	sample=1 period=1 cycle=827 experiment=5	9.3707
02258:3	1	E.LDVTC[+71.037]NIKN[+0.984]GRC[+71.037]E.Q		C[+71]*2, N[+1]	536.583	3	1607.74	1607.75	0	-9.9	84	Specific	415.2	402.99	138.28	5.63	136	>sp|P00740-3|FA9_HUMAN Coagulation factor IX OS=Homo sapiens GN=F9 PE=1 SV=2	3	sample=1 period=1 cycle=853 experiment=7	sample=1 period=1 cycle=853 experiment=7	9.9169
01734:3	1	E.LDVTC[+71.037]NIKN[+0.984]GRC[+71.037]E.Q		C[+71]*2, N[+1]	536.591	3	1607.76	1607.75	0	3.7	84	Specific	416.32	363.7	93.62	5.56	136	>sp|P00740-3|FA9_HUMAN Coagulation factor IX OS=Homo sapiens GN=F9 PE=1 SV=2	3	sample=1 period=1 cycle=824 experiment=6	sample=1 period=1 cycle=824 experiment=6	9.3092
12320:3	1	E.LDVTC[+71.037]NIKN[+0.984]GRC[+71.037]E.Q		C[+71]*2, N[+1]	536.587	3	1607.74	1607.75	0	-4.1	84	Specific	417	381.03	123.08	5.78	136	>sp|P00740-3|FA9_HUMAN Coagulation factor IX OS=Homo sapiens GN=F9 PE=1 SV=2	3	sample=1 period=1 cycle=1828 experiment=2	sample=1 period=1 cycle=1828 experiment=2	30.6105
01732:3	1	E.LDVTC[+71.037]NIKN[+0.984]GRC[+71.037]E.Q		C[+71]*2, N[+1]	536.591	3	1607.76	1607.75	0	3.7	84	Specific	417.96	392.64	78.45	5.56	136	>sp|P00740-3|FA9_HUMAN Coagulation factor IX OS=Homo sapiens GN=F9 PE=1 SV=2	3	sample=1 period=1 cycle=824 experiment=4	sample=1 period=1 cycle=824 experiment=4	9.3084
01066:3	1	E.LDVTC[+71.037]NIKN[+0.984]GRC[+71.037]E.Q		C[+71]*2, N[+1]	536.59	3	1607.75	1607.75	0	1.8	84	Specific	418.26	413.91	117.87	5.35	136	>sp|P00740-3|FA9_HUMAN Coagulation factor IX OS=Homo sapiens GN=F9 PE=1 SV=2	3	sample=1 period=1 cycle=787 experiment=4	sample=1 period=1 cycle=787 experiment=4	8.5361
12272:3	1	E.LDVTC[+71.037]NIKN[+0.984]GRC[+71.037]E.Q		C[+71]*2, N[+1]	536.585	3	1607.74	1607.75	0	-6.8	84	Specific	420.86	398.97	170.52	5.55	136	>sp|P00740-3|FA9_HUMAN Coagulation factor IX OS=Homo sapiens GN=F9 PE=1 SV=2	3	sample=1 period=1 cycle=1790 experiment=2	sample=1 period=1 cycle=1790 experiment=2	29.8472
01571:3	1	E.LDVTC[+71.037]NIKN[+0.984]GRC[+71.037]E.Q		C[+71]*2, N[+1]	536.589	3	1607.75	1607.75	0	-0.1	84	Specific	421.03	386.59	87.26	5.54	136	>sp|P00740-3|FA9_HUMAN Coagulation factor IX OS=Homo sapiens GN=F9 PE=1 SV=2	3	sample=1 period=1 cycle=814 experiment=4	sample=1 period=1 cycle=814 experiment=4	9.0963
02181:3	1	E.LDVTC[+71.037]NIKN[+0.984]GRC[+71.037]E.Q		C[+71]*2, N[+1]	536.589	3	1607.75	1607.75	0	0.5	84	Specific	421.08	382.63	150.14	5.38	136	>sp|P00740-3|FA9_HUMAN Coagulation factor IX OS=Homo sapiens GN=F9 PE=1 SV=2	3	sample=1 period=1 cycle=849 experiment=4	sample=1 period=1 cycle=849 experiment=4	9.8323
01714:3	1	E.LDVTC[+71.037]NIKN[+0.984]GRC[+71.037]E.Q		C[+71]*2, N[+1]	536.588	3	1607.75	1607.75	0	-0.8	84	Specific	421.28	421.28	57.28	5.54	136	>sp|P00740-3|FA9_HUMAN Coagulation factor IX OS=Homo sapiens GN=F9 PE=1 SV=2	3	sample=1 period=1 cycle=823 experiment=3	sample=1 period=1 cycle=823 experiment=3	9.287
01046:3	1	E.LDVTC[+71.037]NIKN[+0.984]GRC[+71.037]E.Q		C[+71]*2, N[+1]	536.589	3	1607.75	1607.75	0	1.2	84	Specific	421.33	388.65	63.32	5.35	136	>sp|P00740-3|FA9_HUMAN Coagulation factor IX OS=Homo sapiens GN=F9 PE=1 SV=2	3	sample=1 period=1 cycle=786 experiment=4	sample=1 period=1 cycle=786 experiment=4	8.5155
01698:3	1	E.LDVTC[+71.037]NIKN[+0.984]GRC[+71.037]E.Q		C[+71]*2, N[+1]	536.59	3	1607.76	1607.75	0	2.6	84	Specific	422.03	422.03	63.87	5.38	136	>sp|P00740-3|FA9_HUMAN Coagulation factor IX OS=Homo sapiens GN=F9 PE=1 SV=2	3	sample=1 period=1 cycle=822 experiment=4	sample=1 period=1 cycle=822 experiment=4	9.2663
12708:3	1	E.LDVTC[+71.037]NIKN[+0.984]GRC[+71.037]E.Q		C[+71]*2, N[+1]	536.586	3	1607.74	1607.75	0	-5.1	84	Specific	424.5	424.5	118.82	5.63	136	>sp|P00740-3|FA9_HUMAN Coagulation factor IX OS=Homo sapiens GN=F9 PE=1 SV=2	3	sample=1 period=1 cycle=2128 experiment=2	sample=1 period=1 cycle=2128 experiment=2	35.9116
01946:3	1	E.LDVTC[+71.037]NIKN[+0.984]GRC[+71.037]E.Q		C[+71]*2, N[+1]	536.588	3	1607.75	1607.75	0	-0.8	84	Specific	426.4	420.92	87.39	5.54	136	>sp|P00740-3|FA9_HUMAN Coagulation factor IX OS=Homo sapiens GN=F9 PE=1 SV=2	3	sample=1 period=1 cycle=836 experiment=6	sample=1 period=1 cycle=836 experiment=6	9.5578
12863:3	1	E.LDVTC[+71.037]NIKN[+0.984]GRC[+71.037]E.Q		C[+71]*2, N[+1]	536.586	3	1607.74	1607.75	0	-5.8	84	Specific	429.59	422.96	29.51	5.63	136	>sp|P00740-3|FA9_HUMAN Coagulation factor IX OS=Homo sapiens GN=F9 PE=1 SV=2	3	sample=1 period=1 cycle=2302 experiment=2	sample=1 period=1 cycle=2302 experiment=2	38.6364
00827:3	1	E.LDVTC[+71.037]NIKN[+0.984]GRC[+71.037]E.Q		C[+71]*2, N[+1]	536.588	3	1607.75	1607.75	0	-1	84	Specific	430.07	430.07	109.83	5.54	136	>sp|P00740-3|FA9_HUMAN Coagulation factor IX OS=Homo sapiens GN=F9 PE=1 SV=2	3	sample=1 period=1 cycle=774 experiment=4	sample=1 period=1 cycle=774 experiment=4	8.2739
12911:3	1	E.LDVTC[+71.037]NIKN[+0.984]GRC[+71.037]E.Q		C[+71]*2, N[+1]	536.586	3	1607.74	1607.75	0	-5.3	84	Specific	431.53	431.53	102.82	5.78	136	>sp|P00740-3|FA9_HUMAN Coagulation factor IX OS=Homo sapiens GN=F9 PE=1 SV=2	3	sample=1 period=1 cycle=2454 experiment=2	sample=1 period=1 cycle=2454 experiment=2	40.7007
00865:3	1	E.LDVTC[+71.037]NIKN[+0.984]GRC[+71.037]E.Q		C[+71]*2, N[+1]	536.589	3	1607.75	1607.75	0	0.6	84	Specific	433.37	433.37	114.32	5.35	136	>sp|P00740-3|FA9_HUMAN Coagulation factor IX OS=Homo sapiens GN=F9 PE=1 SV=2	3	sample=1 period=1 cycle=776 experiment=8	sample=1 period=1 cycle=776 experiment=8	8.3146
12278:3	1	E.LDVTC[+71.037]NIKN[+0.984]GRC[+71.037]E.Q		C[+71]*2, N[+1]	536.585	3	1607.74	1607.75	0	-7.9	84	Specific	434.08	409.22	87.95	5.63	136	>sp|P00740-3|FA9_HUMAN Coagulation factor IX OS=Homo sapiens GN=F9 PE=1 SV=2	3	sample=1 period=1 cycle=1795 experiment=2	sample=1 period=1 cycle=1795 experiment=2	29.9576
01148:3	1	E.LDVTC[+71.037]NIKN[+0.984]GRC[+71.037]E.Q		C[+71]*2, N[+1]	536.592	3	1607.76	1607.75	0	6.5	84	Specific	437.62	415.66	105.07	5.22	136	>sp|P00740-3|FA9_HUMAN Coagulation factor IX OS=Homo sapiens GN=F9 PE=1 SV=2	3	sample=1 period=1 cycle=791 experiment=4	sample=1 period=1 cycle=791 experiment=4	8.6185
12653:3	1	E.LDVTC[+71.037]NIKN[+0.984]GRC[+71.037]E.Q		C[+71]*2, N[+1]	536.587	3	1607.75	1607.75	0	-3.1	84	Specific	438.02	428.69	116.41	5.65	136	>sp|P00740-3|FA9_HUMAN Coagulation factor IX OS=Homo sapiens GN=F9 PE=1 SV=2	3	sample=1 period=1 cycle=2037 experiment=2	sample=1 period=1 cycle=2037 experiment=2	34.501
01665:3	1	E.LDVTC[+71.037]NIKN[+0.984]GRC[+71.037]E.Q		C[+71]*2, N[+1]	536.59	3	1607.76	1607.75	0	2.2	84	Specific	439.66	434.73	45.73	5.2	136	>sp|P00740-3|FA9_HUMAN Coagulation factor IX OS=Homo sapiens GN=F9 PE=1 SV=2	3	sample=1 period=1 cycle=820 experiment=5	sample=1 period=1 cycle=820 experiment=5	9.2244
01233:2	1	E.LDVTC[+71.037]NIKN[+0.984]GRC[+71.037]E.Q		C[+71]*2, N[+1]	804.37	2	1607.73	1607.75	0	-12.3	84	Specific	439.89	359.4	91.51	4.61	136	>sp|P00740-3|FA9_HUMAN Coagulation factor IX OS=Homo sapiens GN=F9 PE=1 SV=2	3	sample=1 period=1 cycle=795 experiment=11	sample=1 period=1 cycle=795 experiment=11	8.7044
12558:3	1	E.LDVTC[+71.037]NIKN[+0.984]GRC[+71.037]E.Q		C[+71]*2, N[+1]	536.587	3	1607.74	1607.75	0	-4.1	84	Specific	440.08	391.56	122.53	5.83	136	>sp|P00740-3|FA9_HUMAN Coagulation factor IX OS=Homo sapiens GN=F9 PE=1 SV=2	3	sample=1 period=1 cycle=1932 experiment=2	sample=1 period=1 cycle=1932 experiment=2	32.6584
01857:3	1	E.LDVTC[+71.037]NIKN[+0.984]GRC[+71.037]E.Q		C[+71]*2, N[+1]	536.589	3	1607.75	1607.75	0	1.3	84	Specific	442.19	410.55	75.36	5.22	136	>sp|P00740-3|FA9_HUMAN Coagulation factor IX OS=Homo sapiens GN=F9 PE=1 SV=2	3	sample=1 period=1 cycle=831 experiment=4	sample=1 period=1 cycle=831 experiment=4	9.4523
01299:3	1	E.LDVTC[+71.037]NIKN[+0.984]GRC[+71.037]E.Q		C[+71]*2, N[+1]	536.59	3	1607.75	1607.75	0	1.9	84	Specific	442.45	431.85	29.52	5.4	136	>sp|P00740-3|FA9_HUMAN Coagulation factor IX OS=Homo sapiens GN=F9 PE=1 SV=2	3	sample=1 period=1 cycle=799 experiment=6	sample=1 period=1 cycle=799 experiment=6	8.7849
01373:3	1	E.LDVTC[+71.037]NIKN[+0.984]GRC[+71.037]E.Q		C[+71]*2, N[+1]	536.588	3	1607.75	1607.75	0	-0.4	84	Specific	442.92	405.52	120.99	5.58	136	>sp|P00740-3|FA9_HUMAN Coagulation factor IX OS=Homo sapiens GN=F9 PE=1 SV=2	3	sample=1 period=1 cycle=803 experiment=6	sample=1 period=1 cycle=803 experiment=6	8.8695
01617:3	1	E.LDVTC[+71.037]NIKN[+0.984]GRC[+71.037]E.Q		C[+71]*2, N[+1]	536.589	3	1607.75	1607.75	0	0.7	84	Specific	443.56	424.97	104.55	5.38	136	>sp|P00740-3|FA9_HUMAN Coagulation factor IX OS=Homo sapiens GN=F9 PE=1 SV=2	3	sample=1 period=1 cycle=817 experiment=6	sample=1 period=1 cycle=817 experiment=6	9.1601
01450:3	1	E.LDVTC[+71.037]NIKN[+0.984]GRC[+71.037]E.Q		C[+71]*2, N[+1]	536.589	3	1607.75	1607.75	0	0	84	Specific	445.76	417.86	82.66	5.41	136	>sp|P00740-3|FA9_HUMAN Coagulation factor IX OS=Homo sapiens GN=F9 PE=1 SV=2	3	sample=1 period=1 cycle=807 experiment=5	sample=1 period=1 cycle=807 experiment=5	8.9526
01318:3	1	E.LDVTC[+71.037]NIKN[+0.984]GRC[+71.037]E.Q		C[+71]*2, N[+1]	536.589	3	1607.75	1607.75	0	0.7	84	Specific	446.5	382.78	162.15	5.38	136	>sp|P00740-3|FA9_HUMAN Coagulation factor IX OS=Homo sapiens GN=F9 PE=1 SV=2	3	sample=1 period=1 cycle=800 experiment=6	sample=1 period=1 cycle=800 experiment=6	8.8059
01490:3	1	E.LDVTC[+71.037]NIKN[+0.984]GRC[+71.037]E.Q		C[+71]*2, N[+1]	536.59	3	1607.75	1607.75	0	1.5	84	Specific	455.18	394.65	113.47	5.15	136	>sp|P00740-3|FA9_HUMAN Coagulation factor IX OS=Homo sapiens GN=F9 PE=1 SV=2	3	sample=1 period=1 cycle=809 experiment=5	sample=1 period=1 cycle=809 experiment=5	8.9941
01226:3	1	E.LDVTC[+71.037]NIKN[+0.984]GRC[+71.037]E.Q		C[+71]*2, N[+1]	536.591	3	1607.76	1607.75	0	4	84	Specific	455.27	419.23	83.88	5.56	136	>sp|P00740-3|FA9_HUMAN Coagulation factor IX OS=Homo sapiens GN=F9 PE=1 SV=2	3	sample=1 period=1 cycle=795 experiment=4	sample=1 period=1 cycle=795 experiment=4	8.7011
01096:2	1	E.LDVTC[+71.037]NIKN[+0.984]GRC[+71.037]E.Q		C[+71]*2, N[+1]	804.375	2	1607.74	1607.75	0	-5.3	84	Specific	458.79	362.33	84.11	5.22	136	>sp|P00740-3|FA9_HUMAN Coagulation factor IX OS=Homo sapiens GN=F9 PE=1 SV=2	3	sample=1 period=1 cycle=788 experiment=12	sample=1 period=1 cycle=788 experiment=12	8.56
01753:3	1	E.LDVTC[+71.037]NIKN[+0.984]GRC[+71.037]E.Q		C[+71]*2, N[+1]	536.59	3	1607.75	1607.75	0	2	84	Specific	460.79	405.93	84.9	5.38	136	>sp|P00740-3|FA9_HUMAN Coagulation factor IX OS=Homo sapiens GN=F9 PE=1 SV=2	3	sample=1 period=1 cycle=825 experiment=6	sample=1 period=1 cycle=825 experiment=6	9.33
01149:3	1	E.LDVTC[+71.037]NIKN[+0.984]GRC[+71.037]E.Q		C[+71]*2, N[+1]	536.592	3	1607.76	1607.75	0	6.5	84	Specific	464.02	425.65	135.25	5.24	136	>sp|P00740-3|FA9_HUMAN Coagulation factor IX OS=Homo sapiens GN=F9 PE=1 SV=2	3	sample=1 period=1 cycle=791 experiment=5	sample=1 period=1 cycle=791 experiment=5	8.6189
01089:3	1	E.LDVTC[+71.037]NIKN[+0.984]GRC[+71.037]E.Q		C[+71]*2, N[+1]	536.591	3	1607.76	1607.75	0	3.7	84	Specific	464.58	433.44	80.76	5.4	136	>sp|P00740-3|FA9_HUMAN Coagulation factor IX OS=Homo sapiens GN=F9 PE=1 SV=2	3	sample=1 period=1 cycle=788 experiment=5	sample=1 period=1 cycle=788 experiment=5	8.5571
02118:3	1	E.LDVTC[+71.037]NIKN[+0.984]GRC[+71.037]E.Q		C[+71]*2, N[+1]	536.59	3	1607.76	1607.75	0	2.3	84	Specific	466.09	448.49	74.08	5.22	136	>sp|P00740-3|FA9_HUMAN Coagulation factor IX OS=Homo sapiens GN=F9 PE=1 SV=2	3	sample=1 period=1 cycle=845 experiment=9	sample=1 period=1 cycle=845 experiment=9	9.7508
00758:2	1	E.LDVTC[+71.037]NIKN[+0.984]GRC[+71.037]E.Q		C[+71]*2, N[+1]	804.376	2	1607.74	1607.75	0	-4.7	84	Specific	466.25	447.77	83.05	5.13	136	>sp|P00740-3|FA9_HUMAN Coagulation factor IX OS=Homo sapiens GN=F9 PE=1 SV=2	3	sample=1 period=1 cycle=769 experiment=14	sample=1 period=1 cycle=769 experiment=14	8.1772
02035:3	1	E.LDVTC[+71.037]NIKN[+0.984]GRC[+71.037]E.Q		C[+71]*2, N[+1]	536.589	3	1607.75	1607.75	0	0.1	84	Specific	469.15	418.07	78.06	5.41	136	>sp|P00740-3|FA9_HUMAN Coagulation factor IX OS=Homo sapiens GN=F9 PE=1 SV=2	3	sample=1 period=1 cycle=841 experiment=5	sample=1 period=1 cycle=841 experiment=5	9.6636
02129:3	1	E.LDVTC[+71.037]NIKN[+0.984]GRC[+71.037]E.Q		C[+71]*2, N[+1]	536.59	3	1607.76	1607.75	0	2.4	84	Specific	469.49	433.94	71.52	5.38	136	>sp|P00740-3|FA9_HUMAN Coagulation factor IX OS=Homo sapiens GN=F9 PE=1 SV=2	3	sample=1 period=1 cycle=846 experiment=4	sample=1 period=1 cycle=846 experiment=4	9.7685
01206:3	1	E.LDVTC[+71.037]NIKN[+0.984]GRC[+71.037]E.Q		C[+71]*2, N[+1]	536.591	3	1607.76	1607.75	0	4.4	84	Specific	471.69	448.85	66	5.4	136	>sp|P00740-3|FA9_HUMAN Coagulation factor IX OS=Homo sapiens GN=F9 PE=1 SV=2	3	sample=1 period=1 cycle=794 experiment=4	sample=1 period=1 cycle=794 experiment=4	8.68
12541:3	1	E.LDVTC[+71.037]NIKN[+0.984]GRC[+71.037]E.Q		C[+71]*2, N[+1]	536.585	3	1607.74	1607.75	0	-7.5	84	Specific	472.81	426.52	98.57	5.58	136	>sp|P00740-3|FA9_HUMAN Coagulation factor IX OS=Homo sapiens GN=F9 PE=1 SV=2	3	sample=1 period=1 cycle=1920 experiment=2	sample=1 period=1 cycle=1920 experiment=2	32.4132
00819:2	1	E.LDVTC[+71.037]NIKN[+0.984]GRC[+71.037]E.Q		C[+71]*2, N[+1]	804.377	2	1607.75	1607.75	0	-3.3	84	Specific	474.31	421.95	83.86	5.38	136	>sp|P00740-3|FA9_HUMAN Coagulation factor IX OS=Homo sapiens GN=F9 PE=1 SV=2	3	sample=1 period=1 cycle=773 experiment=11	sample=1 period=1 cycle=773 experiment=11	8.2576
02014:3	1	E.LDVTC[+71.037]NIKN[+0.984]GRC[+71.037]E.Q		C[+71]*2, N[+1]	536.591	3	1607.76	1607.75	0	3.7	84	Specific	476.34	428.16	83.91	5.4	136	>sp|P00740-3|FA9_HUMAN Coagulation factor IX OS=Homo sapiens GN=F9 PE=1 SV=2	3	sample=1 period=1 cycle=840 experiment=4	sample=1 period=1 cycle=840 experiment=4	9.6419
00731:3	1	E.LDVTC[+71.037]NIKN[+0.984]GRC[+71.037]E.Q		C[+71]*2, N[+1]	536.586	3	1607.74	1607.75	0	-4.5	84	Specific	479.35	441.31	155.06	5.74	136	>sp|P00740-3|FA9_HUMAN Coagulation factor IX OS=Homo sapiens GN=F9 PE=1 SV=2	3	sample=1 period=1 cycle=768 experiment=7	sample=1 period=1 cycle=768 experiment=7	8.1532
01556:3	1	E.LDVTC[+71.037]NIKN[+0.984]GRC[+71.037]E.Q		C[+71]*2, N[+1]	536.588	3	1607.75	1607.75	0	-0.8	84	Specific	481.6	481.6	126.84	5.34	136	>sp|P00740-3|FA9_HUMAN Coagulation factor IX OS=Homo sapiens GN=F9 PE=1 SV=2	3	sample=1 period=1 cycle=813 experiment=5	sample=1 period=1 cycle=813 experiment=5	9.0755
02709:3	1	E.LDVTC[+71.037]NIKN[+0.984]GRC[+71.037]E.Q		C[+71]*2, N[+1]	536.587	3	1607.75	1607.75	0	-2.9	84	Specific	481.91	418.45	163.41	5.64	136	>sp|P00740-3|FA9_HUMAN Coagulation factor IX OS=Homo sapiens GN=F9 PE=1 SV=2	3	sample=1 period=1 cycle=876 experiment=5	sample=1 period=1 cycle=876 experiment=5	10.3867
01470:3	1	E.LDVTC[+71.037]NIKN[+0.984]GRC[+71.037]E.Q		C[+71]*2, N[+1]	536.589	3	1607.75	1607.75	0	0.8	84	Specific	483.95	417.58	66.88	5.16	136	>sp|P00740-3|FA9_HUMAN Coagulation factor IX OS=Homo sapiens GN=F9 PE=1 SV=2	3	sample=1 period=1 cycle=808 experiment=5	sample=1 period=1 cycle=808 experiment=5	8.9729
01632:3	1	E.LDVTC[+71.037]NIKN[+0.984]GRC[+71.037]E.Q		C[+71]*2, N[+1]	536.59	3	1607.75	1607.75	0	1.7	84	Specific	487.8	443.73	116.66	5.16	136	>sp|P00740-3|FA9_HUMAN Coagulation factor IX OS=Homo sapiens GN=F9 PE=1 SV=2	3	sample=1 period=1 cycle=818 experiment=3	sample=1 period=1 cycle=818 experiment=3	9.1806
02094:3	1	E.LDVTC[+71.037]NIKN[+0.984]GRC[+71.037]E.Q		C[+71]*2, N[+1]	536.591	3	1607.76	1607.75	0	3.8	84	Specific	487.91	462.35	147.64	5.34	136	>sp|P00740-3|FA9_HUMAN Coagulation factor IX OS=Homo sapiens GN=F9 PE=1 SV=2	3	sample=1 period=1 cycle=844 experiment=4	sample=1 period=1 cycle=844 experiment=4	9.7265
01896:3	1	E.LDVTC[+71.037]NIKN[+0.984]GRC[+71.037]E.Q		C[+71]*2, N[+1]	536.587	3	1607.75	1607.75	0	-2.2	84	Specific	490.65	446.38	103.51	5.61	136	>sp|P00740-3|FA9_HUMAN Coagulation factor IX OS=Homo sapiens GN=F9 PE=1 SV=2	3	sample=1 period=1 cycle=833 experiment=8	sample=1 period=1 cycle=833 experiment=8	9.4953
00926:3	1	E.LDVTC[+71.037]NIKN[+0.984]GRC[+71.037]E.Q		C[+71]*2, N[+1]	536.59	3	1607.75	1607.75	0	1.5	84	Specific	493.78	446.79	157.78	5.16	136	>sp|P00740-3|FA9_HUMAN Coagulation factor IX OS=Homo sapiens GN=F9 PE=1 SV=2	3	sample=1 period=1 cycle=780 experiment=4	sample=1 period=1 cycle=780 experiment=4	8.3937
01451:3	1	E.LDVTC[+71.037]NIKN[+0.984]GRC[+71.037]E.Q		C[+71]*2, N[+1]	536.589	3	1607.75	1607.75	0	0	84	Specific	493.89	411.41	123.8	5.27	136	>sp|P00740-3|FA9_HUMAN Coagulation factor IX OS=Homo sapiens GN=F9 PE=1 SV=2	3	sample=1 period=1 cycle=807 experiment=6	sample=1 period=1 cycle=807 experiment=6	8.953
01108:3	1	E.LDVTC[+71.037]NIKN[+0.984]GRC[+71.037]E.Q		C[+71]*2, N[+1]	536.59	3	1607.75	1607.75	0	1.8	84	Specific	506.39	463.8	105.97	5.16	136	>sp|P00740-3|FA9_HUMAN Coagulation factor IX OS=Homo sapiens GN=F9 PE=1 SV=2	3	sample=1 period=1 cycle=789 experiment=4	sample=1 period=1 cycle=789 experiment=4	8.5772
00730:3	1	E.LDVTC[+71.037]NIKN[+0.984]GRC[+71.037]E.Q		C[+71]*2, N[+1]	536.586	3	1607.74	1607.75	0	-4.5	84	Specific	507.08	464.69	181.18	5.74	136	>sp|P00740-3|FA9_HUMAN Coagulation factor IX OS=Homo sapiens GN=F9 PE=1 SV=2	3	sample=1 period=1 cycle=768 experiment=6	sample=1 period=1 cycle=768 experiment=6	8.1528
00870:2	1	E.LDVTC[+71.037]NIKN[+0.984]GRC[+71.037]E.Q		C[+71]*2, N[+1]	804.38	2	1607.75	1607.75	0	1.2	84	Specific	507.14	432.83	106.45	4.82	136	>sp|P00740-3|FA9_HUMAN Coagulation factor IX OS=Homo sapiens GN=F9 PE=1 SV=2	3	sample=1 period=1 cycle=776 experiment=13	sample=1 period=1 cycle=776 experiment=13	8.3167
01410:3	1	E.LDVTC[+71.037]NIKN[+0.984]GRC[+71.037]E.Q		C[+71]*2, N[+1]	536.591	3	1607.76	1607.75	0	3.6	84	Specific	507.83	478.41	141.59	5.27	136	>sp|P00740-3|FA9_HUMAN Coagulation factor IX OS=Homo sapiens GN=F9 PE=1 SV=2	3	sample=1 period=1 cycle=805 experiment=4	sample=1 period=1 cycle=805 experiment=4	8.9107
01733:3	1	E.LDVTC[+71.037]NIKN[+0.984]GRC[+71.037]E.Q		C[+71]*2, N[+1]	536.591	3	1607.76	1607.75	0	3.7	84	Specific	510.38	481.97	161.07	5.27	136	>sp|P00740-3|FA9_HUMAN Coagulation factor IX OS=Homo sapiens GN=F9 PE=1 SV=2	3	sample=1 period=1 cycle=824 experiment=5	sample=1 period=1 cycle=824 experiment=5	9.3088
00909:3	1	E.LDVTC[+71.037]NIKN[+0.984]GRC[+71.037]E.Q		C[+71]*2, N[+1]	536.588	3	1607.75	1607.75	0	-0.4	84	Specific	514.61	448.35	137.65	5.5	136	>sp|P00740-3|FA9_HUMAN Coagulation factor IX OS=Homo sapiens GN=F9 PE=1 SV=2	3	sample=1 period=1 cycle=779 experiment=6	sample=1 period=1 cycle=779 experiment=6	8.3743
00785:3	1	E.LDVTC[+71.037]NIKN[+0.984]GRC[+71.037]E.Q		C[+71]*2, N[+1]	536.586	3	1607.74	1607.75	0	-6.1	84	Specific	526.19	493.55	167.83	5.98	136	>sp|P00740-3|FA9_HUMAN Coagulation factor IX OS=Homo sapiens GN=F9 PE=1 SV=2	3	sample=1 period=1 cycle=771 experiment=6	sample=1 period=1 cycle=771 experiment=6	8.215
00927:3	1	E.LDVTC[+71.037]NIKN[+0.984]GRC[+71.037]E.Q		C[+71]*2, N[+1]	536.59	3	1607.75	1607.75	0	1.5	84	Specific	528.2	489.45	147.47	5.3	136	>sp|P00740-3|FA9_HUMAN Coagulation factor IX OS=Homo sapiens GN=F9 PE=1 SV=2	3	sample=1 period=1 cycle=780 experiment=5	sample=1 period=1 cycle=780 experiment=5	8.3941
00928:3	1	E.LDVTC[+71.037]NIKN[+0.984]GRC[+71.037]E.Q		C[+71]*2, N[+1]	536.59	3	1607.75	1607.75	0	1.5	84	Specific	529.79	489.67	175.76	5.53	136	>sp|P00740-3|FA9_HUMAN Coagulation factor IX OS=Homo sapiens GN=F9 PE=1 SV=2	3	sample=1 period=1 cycle=780 experiment=6	sample=1 period=1 cycle=780 experiment=6	8.3945
00707:3	1	E.LDVTC[+71.037]NIKN[+0.984]GRC[+71.037]E.Q		C[+71]*2, N[+1]	536.586	3	1607.74	1607.75	0	-5	84	Specific	530.13	467.82	148.53	5.95	136	>sp|P00740-3|FA9_HUMAN Coagulation factor IX OS=Homo sapiens GN=F9 PE=1 SV=2	3	sample=1 period=1 cycle=767 experiment=7	sample=1 period=1 cycle=767 experiment=7	8.1331
00853:2	1	E.LDVTC[+71.037]NIKN[+0.984]GRC[+71.037]E.Q		C[+71]*2, N[+1]	804.381	2	1607.76	1607.75	0	2.6	84	Specific	537.71	459.77	134.77	5.19	136	>sp|P00740-3|FA9_HUMAN Coagulation factor IX OS=Homo sapiens GN=F9 PE=1 SV=2	3	sample=1 period=1 cycle=775 experiment=13	sample=1 period=1 cycle=775 experiment=13	8.2974
00708:3	1	E.LDVTC[+71.037]NIKN[+0.984]GRC[+71.037]E.Q		C[+71]*2, N[+1]	536.586	3	1607.74	1607.75	0	-5	84	Specific	544.69	500.22	191.49	5.8	136	>sp|P00740-3|FA9_HUMAN Coagulation factor IX OS=Homo sapiens GN=F9 PE=1 SV=2	3	sample=1 period=1 cycle=767 experiment=8	sample=1 period=1 cycle=767 experiment=8	8.1335
01683:3	1	E.LDVTC[+71.037]NIKN[+0.984]GRC[+71.037]E.Q		C[+71]*2, N[+1]	536.588	3	1607.75	1607.75	0	-0.6	84	Specific	547.86	523.71	130.45	5.56	136	>sp|P00740-3|FA9_HUMAN Coagulation factor IX OS=Homo sapiens GN=F9 PE=1 SV=2	3	sample=1 period=1 cycle=821 experiment=5	sample=1 period=1 cycle=821 experiment=5	9.2458
00866:3	1	E.LDVTC[+71.037]NIKN[+0.984]GRC[+71.037]E.Q		C[+71]*2, N[+1]	536.589	3	1607.75	1607.75	0	0.6	84	Specific	550.08	505.49	156.36	5.37	136	>sp|P00740-3|FA9_HUMAN Coagulation factor IX OS=Homo sapiens GN=F9 PE=1 SV=2	3	sample=1 period=1 cycle=776 experiment=9	sample=1 period=1 cycle=776 experiment=9	8.315
01007:3	1	E.LDVTC[+71.037]NIKN[+0.984]GRC[+71.037]E.Q		C[+71]*2, N[+1]	536.59	3	1607.75	1607.75	0	1.4	84	Specific	555.32	527.93	143.31	5.37	136	>sp|P00740-3|FA9_HUMAN Coagulation factor IX OS=Homo sapiens GN=F9 PE=1 SV=2	3	sample=1 period=1 cycle=784 experiment=5	sample=1 period=1 cycle=784 experiment=5	8.4751
00750:3	1	E.LDVTC[+71.037]NIKN[+0.984]GRC[+71.037]E.Q		C[+71]*2, N[+1]	536.585	3	1607.74	1607.75	0	-7.1	84	Specific	557.65	505.48	186.61	5.95	136	>sp|P00740-3|FA9_HUMAN Coagulation factor IX OS=Homo sapiens GN=F9 PE=1 SV=2	3	sample=1 period=1 cycle=769 experiment=6	sample=1 period=1 cycle=769 experiment=6	8.1734
00729:3	1	E.LDVTC[+71.037]NIKN[+0.984]GRC[+71.037]E.Q		C[+71]*2, N[+1]	536.586	3	1607.74	1607.75	0	-4.5	84	Specific	558.05	517.11	184.6	5.8	136	>sp|P00740-3|FA9_HUMAN Coagulation factor IX OS=Homo sapiens GN=F9 PE=1 SV=2	3	sample=1 period=1 cycle=768 experiment=5	sample=1 period=1 cycle=768 experiment=5	8.1524
00728:3	1	E.LDVTC[+71.037]NIKN[+0.984]GRC[+71.037]E.Q		C[+71]*2, N[+1]	536.586	3	1607.74	1607.75	0	-4.5	84	Specific	560.57	506.42	173.46	6.35	136	>sp|P00740-3|FA9_HUMAN Coagulation factor IX OS=Homo sapiens GN=F9 PE=1 SV=2	3	sample=1 period=1 cycle=768 experiment=4	sample=1 period=1 cycle=768 experiment=4	8.152
00718:2	1	E.LDVTC[+71.037]NIKN[+0.984]GRC[+71.037]E.Q		C[+71]*2, N[+1]	804.378	2	1607.75	1607.75	0	-1.2	84	Specific	561.85	521.69	105.95	5.59	136	>sp|P00740-3|FA9_HUMAN Coagulation factor IX OS=Homo sapiens GN=F9 PE=1 SV=2	3	sample=1 period=1 cycle=767 experiment=16	sample=1 period=1 cycle=767 experiment=16	8.1368
00665:3	1	E.LDVTC[+71.037]NIKN[+0.984]GRC[+71.037]E.Q		C[+71]*2, N[+1]	536.59	3	1607.76	1607.75	0	2.3	84	Specific	564.34	501.67	129.14	5.93	136	>sp|P00740-3|FA9_HUMAN Coagulation factor IX OS=Homo sapiens GN=F9 PE=1 SV=2	3	sample=1 period=1 cycle=765 experiment=5	sample=1 period=1 cycle=765 experiment=5	8.0916
00950:3	1	E.LDVTC[+71.037]NIKN[+0.984]GRC[+71.037]E.Q		C[+71]*2, N[+1]	536.589	3	1607.75	1607.75	0	1.3	84	Specific	567.84	533.11	165.31	5.93	136	>sp|P00740-3|FA9_HUMAN Coagulation factor IX OS=Homo sapiens GN=F9 PE=1 SV=2	3	sample=1 period=1 cycle=781 experiment=8	sample=1 period=1 cycle=781 experiment=8	8.4156
00680:2	1	E.LDVTC[+71.037]NIKN[+0.984]GRC[+71.037]E.Q		C[+71]*2, N[+1]	804.38	2	1607.75	1607.75	0	0.8	84	Specific	569.55	481.75	60.55	5.56	136	>sp|P00740-3|FA9_HUMAN Coagulation factor IX OS=Homo sapiens GN=F9 PE=1 SV=2	3	sample=1 period=1 cycle=765 experiment=20	sample=1 period=1 cycle=765 experiment=20	8.0978
00846:3	1	E.LDVTC[+71.037]NIKN[+0.984]GRC[+71.037]E.Q		C[+71]*2, N[+1]	536.587	3	1607.75	1607.75	0	-2.8	84	Specific	572.77	520.88	121.11	6.45	136	>sp|P00740-3|FA9_HUMAN Coagulation factor IX OS=Homo sapiens GN=F9 PE=1 SV=2	3	sample=1 period=1 cycle=775 experiment=6	sample=1 period=1 cycle=775 experiment=6	8.2941
00740:2	1	E.LDVTC[+71.037]NIKN[+0.984]GRC[+71.037]E.Q		C[+71]*2, N[+1]	804.376	2	1607.75	1607.75	0	-3.9	84	Specific	573.62	547.59	93.33	5.83	136	>sp|P00740-3|FA9_HUMAN Coagulation factor IX OS=Homo sapiens GN=F9 PE=1 SV=2	3	sample=1 period=1 cycle=768 experiment=16	sample=1 period=1 cycle=768 experiment=16	8.157
00799:3	1	E.LDVTC[+71.037]NIKN[+0.984]GRC[+71.037]E.Q		C[+71]*2, N[+1]	536.586	3	1607.74	1607.75	0	-5.8	84	Specific	574.19	529.83	185.91	6.5	136	>sp|P00740-3|FA9_HUMAN Coagulation factor IX OS=Homo sapiens GN=F9 PE=1 SV=2	3	sample=1 period=1 cycle=772 experiment=5	sample=1 period=1 cycle=772 experiment=5	8.2343
00883:3	1	E.LDVTC[+71.037]NIKN[+0.984]GRC[+71.037]E.Q		C[+71]*2, N[+1]	536.59	3	1607.76	1607.75	0	2.7	84	Specific	577.39	562.75	178.21	6.1	136	>sp|P00740-3|FA9_HUMAN Coagulation factor IX OS=Homo sapiens GN=F9 PE=1 SV=2	3	sample=1 period=1 cycle=777 experiment=6	sample=1 period=1 cycle=777 experiment=6	8.3348
00706:3	1	E.LDVTC[+71.037]NIKN[+0.984]GRC[+71.037]E.Q		C[+71]*2, N[+1]	536.586	3	1607.74	1607.75	0	-5	84	Specific	577.57	547.58	155.86	6.28	136	>sp|P00740-3|FA9_HUMAN Coagulation factor IX OS=Homo sapiens GN=F9 PE=1 SV=2	3	sample=1 period=1 cycle=767 experiment=6	sample=1 period=1 cycle=767 experiment=6	8.1327
00835:2	1	E.LDVTC[+71.037]NIKN[+0.984]GRC[+71.037]E.Q		C[+71]*2, N[+1]	804.38	2	1607.75	1607.75	0	0.6	84	Specific	582.42	469.26	97.69	5.4	136	>sp|P00740-3|FA9_HUMAN Coagulation factor IX OS=Homo sapiens GN=F9 PE=1 SV=2	3	sample=1 period=1 cycle=774 experiment=12	sample=1 period=1 cycle=774 experiment=12	8.278
01205:3	1	E.LDVTC[+71.037]NIKN[+0.984]GRC[+71.037]E.Q		C[+71]*2, N[+1]	536.591	3	1607.76	1607.75	0	4.4	84	Specific	583.84	565.82	143.64	6.06	136	>sp|P00740-3|FA9_HUMAN Coagulation factor IX OS=Homo sapiens GN=F9 PE=1 SV=2	3	sample=1 period=1 cycle=794 experiment=3	sample=1 period=1 cycle=794 experiment=3	8.6796
00798:3	1	E.LDVTC[+71.037]NIKN[+0.984]GRC[+71.037]E.Q		C[+71]*2, N[+1]	536.586	3	1607.74	1607.75	0	-5.8	84	Specific	586.3	534.12	179.44	6.35	136	>sp|P00740-3|FA9_HUMAN Coagulation factor IX OS=Homo sapiens GN=F9 PE=1 SV=2	3	sample=1 period=1 cycle=772 experiment=4	sample=1 period=1 cycle=772 experiment=4	8.2334
00684:3	1	E.LDVTC[+71.037]NIKN[+0.984]GRC[+71.037]E.Q		C[+71]*2, N[+1]	536.587	3	1607.75	1607.75	0	-2.2	84	Specific	587.23	556.13	170.34	6.45	136	>sp|P00740-3|FA9_HUMAN Coagulation factor IX OS=Homo sapiens GN=F9 PE=1 SV=2	3	sample=1 period=1 cycle=766 experiment=4	sample=1 period=1 cycle=766 experiment=4	8.1117
00818:2	1	E.LDVTC[+71.037]NIKN[+0.984]GRC[+71.037]E.Q		C[+71]*2, N[+1]	804.377	2	1607.75	1607.75	0	-3.3	84	Specific	613.53	536.63	134.99	7.08	136	>sp|P00740-3|FA9_HUMAN Coagulation factor IX OS=Homo sapiens GN=F9 PE=1 SV=2	3	sample=1 period=1 cycle=773 experiment=10	sample=1 period=1 cycle=773 experiment=10	8.2572
00806:2	1	E.LDVTC[+71.037]NIKN[+0.984]GRC[+71.037]E.Q		C[+71]*2, N[+1]	804.38	2	1607.75	1607.75	0	0.7	84	Specific	618.12	534.16	117.27	6.4	136	>sp|P00740-3|FA9_HUMAN Coagulation factor IX OS=Homo sapiens GN=F9 PE=1 SV=2	3	sample=1 period=1 cycle=772 experiment=12	sample=1 period=1 cycle=772 experiment=12	8.2385
00817:2	1	E.LDVTC[+71.037]NIKN[+0.984]GRC[+71.037]E.Q		C[+71]*2, N[+1]	804.377	2	1607.75	1607.75	0	-3.3	84	Specific	623.84	553.53	126.67	6.92	136	>sp|P00740-3|FA9_HUMAN Coagulation factor IX OS=Homo sapiens GN=F9 PE=1 SV=2	3	sample=1 period=1 cycle=773 experiment=9	sample=1 period=1 cycle=773 experiment=9	8.2568
00698:2	1	E.LDVTC[+71.037]NIKN[+0.984]GRC[+71.037]E.Q		C[+71]*2, N[+1]	804.381	2	1607.76	1607.75	0	2.6	84	Specific	632.05	557.16	134.27	6.58	136	>sp|P00740-3|FA9_HUMAN Coagulation factor IX OS=Homo sapiens GN=F9 PE=1 SV=2	3	sample=1 period=1 cycle=766 experiment=18	sample=1 period=1 cycle=766 experiment=18	8.1175
00826:3	1	E.LDVTC[+71.037]NIKN[+0.984]GRC[+71.037]E.Q		C[+71]*2, N[+1]	536.588	3	1607.75	1607.75	0	-1	84	Specific	638.4	574.56	199.04	7.11	136	>sp|P00740-3|FA9_HUMAN Coagulation factor IX OS=Homo sapiens GN=F9 PE=1 SV=2	3	sample=1 period=1 cycle=774 experiment=3	sample=1 period=1 cycle=774 experiment=3	8.273
00910:3	1	E.LD[+15.995]VTC[+71.037]NIKN[+0.984]GRC[+71.037]E.Q		C[+71]*2, D[+16], N[+1]	541.921	3	1623.75	1623.75	0	1.7	84	Specific	0.16	0.16	0.16	2.07	136	>sp|P00740-3|FA9_HUMAN Coagulation factor IX OS=Homo sapiens GN=F9 PE=1 SV=2	3	sample=1 period=1 cycle=779 experiment=7	sample=1 period=1 cycle=779 experiment=7	8.3748
01320:3	1	E.LD[+15.995]VTC[+71.037]NIKN[+0.984]GRC[+71.037]E.Q		C[+71]*2, D[+16], N[+1]	541.921	3	1623.75	1623.75	0	0.8	84	Specific	12.36	12.36	12.36	2.07	136	>sp|P00740-3|FA9_HUMAN Coagulation factor IX OS=Homo sapiens GN=F9 PE=1 SV=2	3	sample=1 period=1 cycle=800 experiment=8	sample=1 period=1 cycle=800 experiment=8	8.8068
00270:3	1	E.LDVT[+294.095]C[+71.037]NIKNGRC[+71.037]E[+43.990].Q	Hex(1)Pent(1)	C[+71]*2, E[+44], T[+294]	648.947	3	1944.83	1944.85	0	-12.9	84	Specific	13.36	7.76	7.76	2.17	136	>sp|P00740-3|FA9_HUMAN Coagulation factor IX OS=Homo sapiens GN=F9 PE=1 SV=2	3	sample=1 period=1 cycle=742 experiment=6	sample=1 period=1 cycle=742 experiment=6	7.6213
01227:3	1	E.LD[+15.995]VTC[+71.037]N[+0.984]IKNGRC[+71.037]E.Q		C[+71]*2, D[+16], N[+1]	541.917	3	1623.74	1623.75	0	-6.2	84	Specific	13.58	13.58	5.23	2.17	136	>sp|P00740-3|FA9_HUMAN Coagulation factor IX OS=Homo sapiens GN=F9 PE=1 SV=2	3	sample=1 period=1 cycle=795 experiment=5	sample=1 period=1 cycle=795 experiment=5	8.7015
01506:3	1	E.LD[+15.995]VTC[+71.037]NIKN[+0.984]GRC[+71.037]E.Q		C[+71]*2, D[+16], N[+1]	541.927	3	1623.77	1623.75	0	12	84	Specific	18.29	18.29	7.59	1.2	136	>sp|P00740-3|FA9_HUMAN Coagulation factor IX OS=Homo sapiens GN=F9 PE=1 SV=2	3	sample=1 period=1 cycle=810 experiment=5	sample=1 period=1 cycle=810 experiment=5	9.0146
01619:3	1	E.LD[+15.995]VTC[+71.037]NIKN[+0.984]GRC[+71.037]E.Q		C[+71]*2, D[+16], N[+1]	541.919	3	1623.74	1623.75	0	-2.2	84	Specific	20.98	20.98	20.98	2.21	136	>sp|P00740-3|FA9_HUMAN Coagulation factor IX OS=Homo sapiens GN=F9 PE=1 SV=2	3	sample=1 period=1 cycle=817 experiment=8	sample=1 period=1 cycle=817 experiment=8	9.1609
00801:3	1	E.LD[+15.995]VTC[+71.037]NIKN[+0.984]GRC[+71.037]E.Q		C[+71]*2, D[+16], N[+1]	541.919	3	1623.74	1623.75	0	-2.3	84	Specific	21.56	21.56	21.56	2.21	136	>sp|P00740-3|FA9_HUMAN Coagulation factor IX OS=Homo sapiens GN=F9 PE=1 SV=2	3	sample=1 period=1 cycle=772 experiment=7	sample=1 period=1 cycle=772 experiment=7	8.2351
01090:3	1	E.LD[+15.995]VTC[+71.037]NIKN[+0.984]GRC[+71.037]E.Q		C[+71]*2, D[+16], N[+1]	541.922	3	1623.75	1623.75	0	3.2	84	Specific	23.26	23.26	17.21	2.1	136	>sp|P00740-3|FA9_HUMAN Coagulation factor IX OS=Homo sapiens GN=F9 PE=1 SV=2	3	sample=1 period=1 cycle=788 experiment=6	sample=1 period=1 cycle=788 experiment=6	8.5575
00566:2	1	E.LD[+15.995]VTC[+71.037]NIKN[+0.984]GRC[+71.037]E.Q		C[+71]*2, D[+16], N[+1]	812.377	2	1623.75	1623.75	0	0.1	84	Specific	26.86	26.86	1.25	1.38	136	>sp|P00740-3|FA9_HUMAN Coagulation factor IX OS=Homo sapiens GN=F9 PE=1 SV=2	3	sample=1 period=1 cycle=759 experiment=20	sample=1 period=1 cycle=759 experiment=20	7.9768
01300:3	1	E.LD[+15.995]VTC[+71.037]NIKN[+0.984]GRC[+71.037]E.Q		C[+71]*2, D[+16], N[+1]	541.926	3	1623.76	1623.75	0	10.4	84	Specific	30.9	30.9	30.9	1.9	136	>sp|P00740-3|FA9_HUMAN Coagulation factor IX OS=Homo sapiens GN=F9 PE=1 SV=2	3	sample=1 period=1 cycle=799 experiment=7	sample=1 period=1 cycle=799 experiment=7	8.7853
01190:3	1	E.LD[+15.995]VTC[+71.037]NIKN[+0.984]GRC[+71.037]E.Q		C[+71]*2, D[+16], N[+1]	541.922	3	1623.75	1623.75	0	2.2	84	Specific	42.31	42.31	14.8	2.07	136	>sp|P00740-3|FA9_HUMAN Coagulation factor IX OS=Homo sapiens GN=F9 PE=1 SV=2	3	sample=1 period=1 cycle=793 experiment=6	sample=1 period=1 cycle=793 experiment=6	8.6613
00688:3	1	E.LD[+15.995]VTC[+71.037]N[+0.984]IKNGRC[+71.037]E.Q		C[+71]*2, D[+16], N[+1]	541.92	3	1623.75	1623.75	0	-0.6	84	Specific	43.79	43.79	10.74	2.1	136	>sp|P00740-3|FA9_HUMAN Coagulation factor IX OS=Homo sapiens GN=F9 PE=1 SV=2	3	sample=1 period=1 cycle=766 experiment=8	sample=1 period=1 cycle=766 experiment=8	8.1134
00488:3	1	E.LD[+15.995]VTC[+71.037]NIKN[+0.984]GRC[+71.037]E.Q		C[+71]*2, D[+16], N[+1]	541.923	3	1623.75	1623.75	0	4.1	84	Specific	44.98	44.98	34.33	2.1	136	>sp|P00740-3|FA9_HUMAN Coagulation factor IX OS=Homo sapiens GN=F9 PE=1 SV=2	3	sample=1 period=1 cycle=755 experiment=10	sample=1 period=1 cycle=755 experiment=10	7.891
00828:3	1	E.LD[+15.995]VTC[+71.037]NIKN[+0.984]GRC[+71.037]E.Q		C[+71]*2, D[+16], N[+1]	541.916	3	1623.73	1623.75	0	-7.2	84	Specific	45.91	45.91	45.91	2.17	136	>sp|P00740-3|FA9_HUMAN Coagulation factor IX OS=Homo sapiens GN=F9 PE=1 SV=2	3	sample=1 period=1 cycle=774 experiment=5	sample=1 period=1 cycle=774 experiment=5	8.2743
00786:3	1	E.LD[+15.995]VTC[+71.037]NIKN[+0.984]GRC[+71.037]E.Q		C[+71]*2, D[+16], N[+1]	541.919	3	1623.74	1623.75	0	-1.9	84	Specific	47.88	47.88	17.18	2.21	136	>sp|P00740-3|FA9_HUMAN Coagulation factor IX OS=Homo sapiens GN=F9 PE=1 SV=2	3	sample=1 period=1 cycle=771 experiment=7	sample=1 period=1 cycle=771 experiment=7	8.2154
00812:3	1	E.LD[+15.995]VTC[+71.037]NIKN[+0.984]GRC[+71.037]E.Q		C[+71]*2, D[+16], N[+1]	541.914	3	1623.73	1623.75	0	-11	84	Specific	49.2	49.2	25.24	2.17	136	>sp|P00740-3|FA9_HUMAN Coagulation factor IX OS=Homo sapiens GN=F9 PE=1 SV=2	3	sample=1 period=1 cycle=773 experiment=4	sample=1 period=1 cycle=773 experiment=4	8.253
01008:3	1	E.LD[+15.995]VTC[+71.037]NIKN[+0.984]GRC[+71.037]E.Q		C[+71]*2, D[+16], N[+1]	541.921	3	1623.75	1623.75	0	1.9	84	Specific	49.75	49.75	32.58	2.07	136	>sp|P00740-3|FA9_HUMAN Coagulation factor IX OS=Homo sapiens GN=F9 PE=1 SV=2	3	sample=1 period=1 cycle=784 experiment=6	sample=1 period=1 cycle=784 experiment=6	8.4755
01965:3	1	E.LD[+15.995]VTC[+71.037]NIKN[+0.984]GRC[+71.037]E.Q		C[+71]*2, D[+16], N[+1]	541.916	3	1623.73	1623.75	0	-7.3	84	Specific	53.39	53.39	53.39	2.17	136	>sp|P00740-3|FA9_HUMAN Coagulation factor IX OS=Homo sapiens GN=F9 PE=1 SV=2	3	sample=1 period=1 cycle=837 experiment=9	sample=1 period=1 cycle=837 experiment=9	9.5802
00648:3	1	E.LD[+15.995]VTC[+71.037]NIKN[+0.984]GRC[+71.037]E.Q		C[+71]*2, D[+16], N[+1]	541.921	3	1623.75	1623.75	0	0.5	84	Specific	54.79	54.79	34.82	2.07	136	>sp|P00740-3|FA9_HUMAN Coagulation factor IX OS=Homo sapiens GN=F9 PE=1 SV=2	3	sample=1 period=1 cycle=764 experiment=8	sample=1 period=1 cycle=764 experiment=8	8.0724
00631:3	1	E.LD[+15.995]VTC[+71.037]NIKN[+0.984]GRC[+71.037]E.Q		C[+71]*2, D[+16], N[+1]	541.922	3	1623.75	1623.75	0	3.7	84	Specific	58.18	58.18	44.06	2.32	136	>sp|P00740-3|FA9_HUMAN Coagulation factor IX OS=Homo sapiens GN=F9 PE=1 SV=2	3	sample=1 period=1 cycle=763 experiment=9	sample=1 period=1 cycle=763 experiment=9	8.0529
00813:3	1	E.LD[+15.995]VTC[+71.037]NIKN[+0.984]GRC[+71.037]E.Q		C[+71]*2, D[+16], N[+1]	541.914	3	1623.73	1623.75	0	-11	84	Specific	58.83	58.83	53.8	2.47	136	>sp|P00740-3|FA9_HUMAN Coagulation factor IX OS=Homo sapiens GN=F9 PE=1 SV=2	3	sample=1 period=1 cycle=773 experiment=5	sample=1 period=1 cycle=773 experiment=5	8.2535
00659:2	1	E.LD[+15.995]VTC[+71.037]NIKN[+0.984]GRC[+71.037]E.Q		C[+71]*2, D[+16], N[+1]	812.367	2	1623.73	1623.75	0	-12.3	84	Specific	62.87	50.81	20.9	2.05	136	>sp|P00740-3|FA9_HUMAN Coagulation factor IX OS=Homo sapiens GN=F9 PE=1 SV=2	3	sample=1 period=1 cycle=764 experiment=19	sample=1 period=1 cycle=764 experiment=19	8.077
00649:3	1	E.LD[+15.995]VTC[+71.037]NIKN[+0.984]GRC[+71.037]E.Q		C[+71]*2, D[+16], N[+1]	541.921	3	1623.75	1623.75	0	0.5	84	Specific	63.87	63.87	16.04	2.24	136	>sp|P00740-3|FA9_HUMAN Coagulation factor IX OS=Homo sapiens GN=F9 PE=1 SV=2	3	sample=1 period=1 cycle=764 experiment=9	sample=1 period=1 cycle=764 experiment=9	8.0728
00668:3	1	E.LD[+15.995]VTC[+71.037]NIKN[+0.984]GRC[+71.037]E.Q		C[+71]*2, D[+16], N[+1]	541.919	3	1623.74	1623.75	0	-1.6	84	Specific	66.19	66.19	12.4	2.33	136	>sp|P00740-3|FA9_HUMAN Coagulation factor IX OS=Homo sapiens GN=F9 PE=1 SV=2	3	sample=1 period=1 cycle=765 experiment=8	sample=1 period=1 cycle=765 experiment=8	8.0929
00787:3	1	E.LD[+15.995]VTC[+71.037]NIKN[+0.984]GRC[+71.037]E.Q		C[+71]*2, D[+16], N[+1]	541.919	3	1623.74	1623.75	0	-1.9	84	Specific	67.19	67.19	58.21	2.54	136	>sp|P00740-3|FA9_HUMAN Coagulation factor IX OS=Homo sapiens GN=F9 PE=1 SV=2	3	sample=1 period=1 cycle=771 experiment=8	sample=1 period=1 cycle=771 experiment=8	8.2158
00629:3	1	E.LD[+15.995]VTC[+71.037]NIKN[+0.984]GRC[+71.037]E.Q		C[+71]*2, D[+16], N[+1]	541.922	3	1623.75	1623.75	0	3.7	84	Specific	69.66	42.02	42.02	2.1	136	>sp|P00740-3|FA9_HUMAN Coagulation factor IX OS=Homo sapiens GN=F9 PE=1 SV=2	3	sample=1 period=1 cycle=763 experiment=7	sample=1 period=1 cycle=763 experiment=7	8.0521
00455:3	1	E.LD[+15.995]VTC[+71.037]NIKN[+0.984]GRC[+71.037]E.Q		C[+71]*2, D[+16], N[+1]	541.917	3	1623.74	1623.75	0	-6.7	84	Specific	72.96	72.96	4.27	2.47	136	>sp|P00740-3|FA9_HUMAN Coagulation factor IX OS=Homo sapiens GN=F9 PE=1 SV=2	3	sample=1 period=1 cycle=753 experiment=7	sample=1 period=1 cycle=753 experiment=7	7.8483
00472:3	1	E.LD[+15.995]VTC[+71.037]NIKN[+0.984]GRC[+71.037]E.Q		C[+71]*2, D[+16], N[+1]	541.926	3	1623.76	1623.75	0	10	84	Specific	80.46	80.46	29.62	2.15	136	>sp|P00740-3|FA9_HUMAN Coagulation factor IX OS=Homo sapiens GN=F9 PE=1 SV=2	3	sample=1 period=1 cycle=754 experiment=9	sample=1 period=1 cycle=754 experiment=9	7.8696
00867:3	1	E.LD[+15.995]VTC[+71.037]NIKN[+0.984]GRC[+71.037]E.Q		C[+71]*2, D[+16], N[+1]	541.923	3	1623.75	1623.75	0	4.3	84	Specific	87.45	56.94	56.94	2.1	136	>sp|P00740-3|FA9_HUMAN Coagulation factor IX OS=Homo sapiens GN=F9 PE=1 SV=2	3	sample=1 period=1 cycle=776 experiment=10	sample=1 period=1 cycle=776 experiment=10	8.3155
00775:3	1	E.LD[+15.995]VTC[+71.037]NIKN[+0.984]GRC[+71.037]E.Q		C[+71]*2, D[+16], N[+1]	541.92	3	1623.75	1623.75	0	-0.6	84	Specific	89.55	63.66	63.66	2.33	136	>sp|P00740-3|FA9_HUMAN Coagulation factor IX OS=Homo sapiens GN=F9 PE=1 SV=2	3	sample=1 period=1 cycle=770 experiment=7	sample=1 period=1 cycle=770 experiment=7	8.1952
00667:3	1	E.LD[+15.995]VTC[+71.037]NIKN[+0.984]GRC[+71.037]E.Q		C[+71]*2, D[+16], N[+1]	541.919	3	1623.74	1623.75	0	-1.6	84	Specific	92	71.33	51.27	2.33	136	>sp|P00740-3|FA9_HUMAN Coagulation factor IX OS=Homo sapiens GN=F9 PE=1 SV=2	3	sample=1 period=1 cycle=765 experiment=7	sample=1 period=1 cycle=765 experiment=7	8.0924
00630:3	1	E.LD[+15.995]VTC[+71.037]NIKN[+0.984]GRC[+71.037]E.Q		C[+71]*2, D[+16], N[+1]	541.922	3	1623.75	1623.75	0	3.7	84	Specific	93.33	93.33	74.71	2.32	136	>sp|P00740-3|FA9_HUMAN Coagulation factor IX OS=Homo sapiens GN=F9 PE=1 SV=2	3	sample=1 period=1 cycle=763 experiment=8	sample=1 period=1 cycle=763 experiment=8	8.0525
00741:2	1	E.LD[+15.995]VTC[+71.037]NIKN[+0.984]GRC[+71.037]E.Q		C[+71]*2, D[+16], N[+1]	812.369	2	1623.73	1623.75	0	-9.6	84	Specific	94.33	94.33	77.87	2.2	136	>sp|P00740-3|FA9_HUMAN Coagulation factor IX OS=Homo sapiens GN=F9 PE=1 SV=2	3	sample=1 period=1 cycle=768 experiment=17	sample=1 period=1 cycle=768 experiment=17	8.1574
00793:2	1	E.LD[+15.995]VTC[+71.037]N[+0.984]IKNGRC[+71.037]E.Q		C[+71]*2, D[+16], N[+1]	812.371	2	1623.73	1623.75	0	-7.6	84	Specific	94.4	49.92	13.07	2.05	136	>sp|P00740-3|FA9_HUMAN Coagulation factor IX OS=Homo sapiens GN=F9 PE=1 SV=2	3	sample=1 period=1 cycle=771 experiment=14	sample=1 period=1 cycle=771 experiment=14	8.2195
00687:3	1	E.LD[+15.995]VTC[+71.037]NIKN[+0.984]GRC[+71.037]E.Q		C[+71]*2, D[+16], N[+1]	541.92	3	1623.75	1623.75	0	-0.6	84	Specific	95.72	95.72	57.39	2.53	136	>sp|P00740-3|FA9_HUMAN Coagulation factor IX OS=Homo sapiens GN=F9 PE=1 SV=2	3	sample=1 period=1 cycle=766 experiment=7	sample=1 period=1 cycle=766 experiment=7	8.113
02440:2	1	E.LDVTC[+71.037]N[+0.984]IKN[+0.984]GRC[+71.037]E.Q		C[+71]*2, N[+1]*2	804.867	2	1608.73	1608.74	0	-5.1	84	Specific	99.78	99.78	99.78	2.35	136	>sp|P00740-3|FA9_HUMAN Coagulation factor IX OS=Homo sapiens GN=F9 PE=1 SV=2	3	sample=1 period=1 cycle=862 experiment=14	sample=1 period=1 cycle=862 experiment=14	10.1041
00604:2	1	E.LD[+15.995]VTC[+71.037]NIKN[+0.984]GRC[+71.037]E.Q		C[+71]*2, D[+16], N[+1]	812.377	2	1623.75	1623.75	0	-0.3	84	Specific	100.61	83.02	51.21	2.12	136	>sp|P00740-3|FA9_HUMAN Coagulation factor IX OS=Homo sapiens GN=F9 PE=1 SV=2	3	sample=1 period=1 cycle=761 experiment=19	sample=1 period=1 cycle=761 experiment=19	8.0162
00847:3	1	E.LD[+15.995]VTC[+71.037]NIKN[+0.984]GRC[+71.037]E.Q		C[+71]*2, D[+16], N[+1]	541.922	3	1623.75	1623.75	0	2.3	84	Specific	102.97	102.97	66.05	2.4	136	>sp|P00740-3|FA9_HUMAN Coagulation factor IX OS=Homo sapiens GN=F9 PE=1 SV=2	3	sample=1 period=1 cycle=775 experiment=7	sample=1 period=1 cycle=775 experiment=7	8.2945
00408:3	1	E.LD[+15.995]VTC[+71.037]NIKN[+0.984]GRC[+71.037]E.Q		C[+71]*2, D[+16], N[+1]	541.92	3	1623.74	1623.75	0	-1.3	84	Specific	103.67	103.67	34.36	2.53	136	>sp|P00740-3|FA9_HUMAN Coagulation factor IX OS=Homo sapiens GN=F9 PE=1 SV=2	3	sample=1 period=1 cycle=750 experiment=14	sample=1 period=1 cycle=750 experiment=14	7.7892
00709:3	1	E.LD[+15.995]VTC[+71.037]NIKN[+0.984]GRC[+71.037]E.Q		C[+71]*2, D[+16], N[+1]	541.918	3	1623.74	1623.75	0	-3.4	84	Specific	114.21	114.21	51.68	2.79	136	>sp|P00740-3|FA9_HUMAN Coagulation factor IX OS=Homo sapiens GN=F9 PE=1 SV=2	3	sample=1 period=1 cycle=767 experiment=9	sample=1 period=1 cycle=767 experiment=9	8.1339
00836:2	1	E.LD[+15.995]VTC[+71.037]N[+0.984]IKNGRC[+71.037]E.Q		C[+71]*2, D[+16], N[+1]	812.378	2	1623.75	1623.75	0	0.9	84	Specific	119.05	84.97	2.82	2.08	136	>sp|P00740-3|FA9_HUMAN Coagulation factor IX OS=Homo sapiens GN=F9 PE=1 SV=2	3	sample=1 period=1 cycle=774 experiment=13	sample=1 period=1 cycle=774 experiment=13	8.2784
00420:3	1	E.LD[+15.995]VTC[+71.037]NIKN[+0.984]GRC[+71.037]E.Q		C[+71]*2, D[+16], N[+1]	541.919	3	1623.74	1623.75	0	-2.9	84	Specific	121.84	121.84	49.53	2.79	136	>sp|P00740-3|FA9_HUMAN Coagulation factor IX OS=Homo sapiens GN=F9 PE=1 SV=2	3	sample=1 period=1 cycle=751 experiment=6	sample=1 period=1 cycle=751 experiment=6	7.8065
00439:3	1	E.LD[+15.995]VTC[+71.037]NIKN[+0.984]GRC[+71.037]E.Q		C[+71]*2, D[+16], N[+1]	541.919	3	1623.74	1623.75	0	-1.6	84	Specific	131.88	131.88	131.45	2.53	136	>sp|P00740-3|FA9_HUMAN Coagulation factor IX OS=Homo sapiens GN=F9 PE=1 SV=2	3	sample=1 period=1 cycle=752 experiment=7	sample=1 period=1 cycle=752 experiment=7	7.8279
00541:3	1	E.LD[+15.995]VTC[+71.037]NIKN[+0.984]GRC[+71.037]E.Q		C[+71]*2, D[+16], N[+1]	541.924	3	1623.76	1623.75	0	7.5	84	Specific	138.91	138.91	90.37	2.81	136	>sp|P00740-3|FA9_HUMAN Coagulation factor IX OS=Homo sapiens GN=F9 PE=1 SV=2	3	sample=1 period=1 cycle=758 experiment=12	sample=1 period=1 cycle=758 experiment=12	7.9537
00952:3	1	E.LD[+15.995]VTC[+71.037]NIKN[+0.984]GRC[+71.037]E.Q		C[+71]*2, D[+16], N[+1]	541.923	3	1623.76	1623.75	0	5.8	84	Specific	148.43	145.94	93.1	2.67	136	>sp|P00740-3|FA9_HUMAN Coagulation factor IX OS=Homo sapiens GN=F9 PE=1 SV=2	3	sample=1 period=1 cycle=781 experiment=10	sample=1 period=1 cycle=781 experiment=10	8.4164
00557:3	1	E.LD[+15.995]VTC[+71.037]NIKN[+0.984]GRC[+71.037]E.Q		C[+71]*2, D[+16], N[+1]	541.92	3	1623.75	1623.75	0	-0.8	84	Specific	165.16	165.16	146.82	3.41	136	>sp|P00740-3|FA9_HUMAN Coagulation factor IX OS=Homo sapiens GN=F9 PE=1 SV=2	3	sample=1 period=1 cycle=759 experiment=11	sample=1 period=1 cycle=759 experiment=11	7.9726
00573:3	1	E.LD[+15.995]VTC[+71.037]NIKN[+0.984]GRC[+71.037]E.Q		C[+71]*2, D[+16], N[+1]	541.922	3	1623.75	1623.75	0	3	84	Specific	187.93	187.93	147.19	3.54	136	>sp|P00740-3|FA9_HUMAN Coagulation factor IX OS=Homo sapiens GN=F9 PE=1 SV=2	3	sample=1 period=1 cycle=760 experiment=8	sample=1 period=1 cycle=760 experiment=8	7.9919
09345:2	1	E.LDVTC[+71.037]N[+0.984]IKN[+0.984]GRC[+71.037]E[+43.990].Q		C[+71]*2, E[+44], N[+1]*2	826.862	2	1652.72	1652.73	0	-5.4	84	Specific	5.85	5.85	5.85	2.05	136	>sp|P00740-3|FA9_HUMAN Coagulation factor IX OS=Homo sapiens GN=F9 PE=1 SV=2	3	sample=1 period=1 cycle=1405 experiment=11	sample=1 period=1 cycle=1405 experiment=11	21.6871
00851:2	1	D.VTC[+71.037]NIKN[+0.984]GRC[+71.037]E.Q		C[+71]*2, N[+1]	690.32	2	1379.63	1379.64	0	-5.8	86	Specific	112.43	112.43	49.56	1.46	136	>sp|P00740-3|FA9_HUMAN Coagulation factor IX OS=Homo sapiens GN=F9 PE=1 SV=2	3	sample=1 period=1 cycle=775 experiment=11	sample=1 period=1 cycle=775 experiment=11	8.2965
00696:2	1	D.VTC[+71.037]NIKN[+0.984]GRC[+71.037]E.Q		C[+71]*2, N[+1]	690.324	2	1379.64	1379.64	0	0.1	86	Specific	301.73	301.73	100.98	3.1	136	>sp|P00740-3|FA9_HUMAN Coagulation factor IX OS=Homo sapiens GN=F9 PE=1 SV=2	3	sample=1 period=1 cycle=766 experiment=16	sample=1 period=1 cycle=766 experiment=16	8.1167
00715:2	1	D.VTC[+71.037]NIKN[+0.984]GRC[+71.037]E.Q		C[+71]*2, N[+1]	690.323	2	1379.64	1379.64	0	-1	86	Specific	322.33	322.33	118.38	3.26	136	>sp|P00740-3|FA9_HUMAN Coagulation factor IX OS=Homo sapiens GN=F9 PE=1 SV=2	3	sample=1 period=1 cycle=767 experiment=13	sample=1 period=1 cycle=767 experiment=13	8.1356
00778:2	1	D.VTC[+71.037]NIKN[+0.984]GRC[+71.037]E.Q		C[+71]*2, N[+1]	690.315	2	1379.62	1379.64	0	-13.5	86	Specific	432.28	432.28	142.1	4.08	136	>sp|P00740-3|FA9_HUMAN Coagulation factor IX OS=Homo sapiens GN=F9 PE=1 SV=2	3	sample=1 period=1 cycle=770 experiment=10	sample=1 period=1 cycle=770 experiment=10	8.1977
06779:3	1	E.QFC[+71.037]KNSADNKVVC[+71.037]SC[+71.037]TE.G		C[+71]*3	696.986	3	2088.94	2088.91	0	13.7	97	Specific	2.38	2.38	2.38	0.22	136	>sp|P00740-3|FA9_HUMAN Coagulation factor IX OS=Homo sapiens GN=F9 PE=1 SV=2	3	sample=1 period=1 cycle=1165 experiment=5	sample=1 period=1 cycle=1165 experiment=5	16.4367
02534:3	1	E.QFC[+71.037]KNSADNKVVC[+71.037]SC[+71.037]TE.G		C[+71]*3	696.97	3	2088.9	2088.91	0	-9	97	Specific	2.57	2.57	2.57	1.65	136	>sp|P00740-3|FA9_HUMAN Coagulation factor IX OS=Homo sapiens GN=F9 PE=1 SV=2	3	sample=1 period=1 cycle=867 experiment=8	sample=1 period=1 cycle=867 experiment=8	10.2037
05827:3	1	E.QFC[+71.037]KNSADNKVVC[+71.037]SC[+71.037]TE.G		C[+71]*3	696.985	3	2088.94	2088.91	0	11.8	97	Specific	7.78	7.78	7.78	0.39	136	>sp|P00740-3|FA9_HUMAN Coagulation factor IX OS=Homo sapiens GN=F9 PE=1 SV=2	3	sample=1 period=1 cycle=1092 experiment=4	sample=1 period=1 cycle=1092 experiment=4	14.905
04856:3	1	E.QFC[+71.037]KNSADNKVVC[+71.037]SC[+71.037]TE.G		C[+71]*3	696.976	3	2088.91	2088.91	0	-0.3	97	Specific	8.28	8.28	8.28	1.15	136	>sp|P00740-3|FA9_HUMAN Coagulation factor IX OS=Homo sapiens GN=F9 PE=1 SV=2	3	sample=1 period=1 cycle=1026 experiment=12	sample=1 period=1 cycle=1026 experiment=12	13.5264
04096:3	1	E.QFC[+71.037]KNSADNKVVC[+71.037]SC[+71.037]TE.G		C[+71]*3	696.977	3	2088.92	2088.91	0	0.6	97	Specific	9.67	9.67	9.67	1.02	136	>sp|P00740-3|FA9_HUMAN Coagulation factor IX OS=Homo sapiens GN=F9 PE=1 SV=2	3	sample=1 period=1 cycle=966 experiment=11	sample=1 period=1 cycle=966 experiment=11	12.2441
06476:3	1	E.QFC[+71.037]KNSADNKVVC[+71.037]SC[+71.037]TE.G		C[+71]*3	696.982	3	2088.93	2088.91	0	8.3	97	Specific	10.42	10.42	10.42	0.37	136	>sp|P00740-3|FA9_HUMAN Coagulation factor IX OS=Homo sapiens GN=F9 PE=1 SV=2	3	sample=1 period=1 cycle=1137 experiment=7	sample=1 period=1 cycle=1137 experiment=7	15.8295
07110:3	1	E.QFC[+71.037]KNSADNKVVC[+71.037]SC[+71.037]TE.G		C[+71]*3	696.973	3	2088.91	2088.91	0	-4.5	97	Specific	10.5	10.5	10.5	1.65	136	>sp|P00740-3|FA9_HUMAN Coagulation factor IX OS=Homo sapiens GN=F9 PE=1 SV=2	3	sample=1 period=1 cycle=1198 experiment=6	sample=1 period=1 cycle=1198 experiment=6	17.1681
07232:3	1	E.QFC[+71.037]KNSADNKVVC[+71.037]SC[+71.037]TE.G		C[+71]*3	696.968	3	2088.89	2088.91	0	-12	97	Specific	10.51	10.51	10.51	1.65	136	>sp|P00740-3|FA9_HUMAN Coagulation factor IX OS=Homo sapiens GN=F9 PE=1 SV=2	3	sample=1 period=1 cycle=1213 experiment=7	sample=1 period=1 cycle=1213 experiment=7	17.5077
06883:3	1	E.QFC[+71.037]KNSADNKVVC[+71.037]SC[+71.037]TE.G		C[+71]*3	696.979	3	2088.92	2088.91	0	3.7	97	Specific	14.99	14.99	14.99	1.14	136	>sp|P00740-3|FA9_HUMAN Coagulation factor IX OS=Homo sapiens GN=F9 PE=1 SV=2	3	sample=1 period=1 cycle=1175 experiment=6	sample=1 period=1 cycle=1175 experiment=6	16.6614
07046:3	1	E.QFC[+71.037]KNSADNKVVC[+71.037]SC[+71.037]TE.G		C[+71]*3	696.981	3	2088.93	2088.91	0	7.4	97	Specific	15.4	15.4	15.4	0.37	136	>sp|P00740-3|FA9_HUMAN Coagulation factor IX OS=Homo sapiens GN=F9 PE=1 SV=2	3	sample=1 period=1 cycle=1191 experiment=7	sample=1 period=1 cycle=1191 experiment=7	17.0141
03240:3	1	E.QFC[+71.037]KNSADNKVVC[+71.037]SC[+71.037]TE.G		C[+71]*3	696.973	3	2088.91	2088.91	0	-4.5	97	Specific	17.28	17.28	17.28	2.17	136	>sp|P00740-3|FA9_HUMAN Coagulation factor IX OS=Homo sapiens GN=F9 PE=1 SV=2	3	sample=1 period=1 cycle=908 experiment=10	sample=1 period=1 cycle=908 experiment=10	11.0448
07573:3	1	E.QFC[+71.037]KNSADNKVVC[+71.037]SC[+71.037]TE.G		C[+71]*3	696.978	3	2088.92	2088.91	0	1.7	97	Specific	20.01	20.01	20.01	1.02	136	>sp|P00740-3|FA9_HUMAN Coagulation factor IX OS=Homo sapiens GN=F9 PE=1 SV=2	3	sample=1 period=1 cycle=1249 experiment=3	sample=1 period=1 cycle=1249 experiment=3	18.2904
04193:3	1	E.QFC[+71.037]KNSADNKVVC[+71.037]SC[+71.037]TE.G		C[+71]*3	696.987	3	2088.95	2088.91	0	14.9	97	Specific	20.53	20.53	20.53	0.22	136	>sp|P00740-3|FA9_HUMAN Coagulation factor IX OS=Homo sapiens GN=F9 PE=1 SV=2	3	sample=1 period=1 cycle=974 experiment=9	sample=1 period=1 cycle=974 experiment=9	12.4058
05503:3	1	E.QFC[+71.037]KNSADNKVVC[+71.037]SC[+71.037]TE.G		C[+71]*3	696.973	3	2088.91	2088.91	0	-4.5	97	Specific	21.21	21.21	21.21	1.65	136	>sp|P00740-3|FA9_HUMAN Coagulation factor IX OS=Homo sapiens GN=F9 PE=1 SV=2	3	sample=1 period=1 cycle=1070 experiment=6	sample=1 period=1 cycle=1070 experiment=6	14.4422
03255:3	1	E.QFC[+71.037]KNSADNKVVC[+71.037]SC[+71.037]TE.G		C[+71]*3	696.969	3	2088.89	2088.91	0	-10.3	97	Specific	21.51	21.51	21.51	1.65	136	>sp|P00740-3|FA9_HUMAN Coagulation factor IX OS=Homo sapiens GN=F9 PE=1 SV=2	3	sample=1 period=1 cycle=909 experiment=12	sample=1 period=1 cycle=909 experiment=12	11.0652
04730:3	1	E.QFC[+71.037]KNSADNKVVC[+71.037]SC[+71.037]TE.G		C[+71]*3	696.976	3	2088.91	2088.91	0	-1.1	97	Specific	27.75	27.75	27.75	1.15	136	>sp|P00740-3|FA9_HUMAN Coagulation factor IX OS=Homo sapiens GN=F9 PE=1 SV=2	3	sample=1 period=1 cycle=1017 experiment=10	sample=1 period=1 cycle=1017 experiment=10	13.3317
07397:3	1	E.QFC[+71.037]KNSADNKVVC[+71.037]SC[+71.037]TE.G		C[+71]*3	696.983	3	2088.93	2088.91	0	9.2	97	Specific	30.68	30.68	30.68	0.66	136	>sp|P00740-3|FA9_HUMAN Coagulation factor IX OS=Homo sapiens GN=F9 PE=1 SV=2	3	sample=1 period=1 cycle=1230 experiment=5	sample=1 period=1 cycle=1230 experiment=5	17.874
05174:3	1	E.QFC[+71.037]KNSADNKVVC[+71.037]SC[+71.037]TE.G		C[+71]*3	696.973	3	2088.9	2088.91	0	-5.3	97	Specific	32.94	32.94	32.94	2.17	136	>sp|P00740-3|FA9_HUMAN Coagulation factor IX OS=Homo sapiens GN=F9 PE=1 SV=2	3	sample=1 period=1 cycle=1046 experiment=8	sample=1 period=1 cycle=1046 experiment=8	13.9316
03476:3	1	E.QFC[+71.037]KNSADNKVVC[+71.037]SC[+71.037]TE.G		C[+71]*3	696.982	3	2088.93	2088.91	0	8.3	97	Specific	33.47	32.98	32.98	0.37	136	>sp|P00740-3|FA9_HUMAN Coagulation factor IX OS=Homo sapiens GN=F9 PE=1 SV=2	3	sample=1 period=1 cycle=924 experiment=12	sample=1 period=1 cycle=924 experiment=12	11.3867
02341:3	1	E.QFC[+71.037]KNSADNKVVC[+71.037]SC[+71.037]TE.G		C[+71]*3	696.973	3	2088.9	2088.91	0	-5.4	97	Specific	39.42	21.29	21.29	1.65	136	>sp|P00740-3|FA9_HUMAN Coagulation factor IX OS=Homo sapiens GN=F9 PE=1 SV=2	3	sample=1 period=1 cycle=857 experiment=11	sample=1 period=1 cycle=857 experiment=11	9.9998
02597:3	1	E.QFC[+71.037]KNSADNKVVC[+71.037]SC[+71.037]TE.G		C[+71]*3	696.98	3	2088.93	2088.91	0	5.2	97	Specific	39.81	39.81	39.81	1.03	136	>sp|P00740-3|FA9_HUMAN Coagulation factor IX OS=Homo sapiens GN=F9 PE=1 SV=2	3	sample=1 period=1 cycle=870 experiment=11	sample=1 period=1 cycle=870 experiment=11	10.266
07552:3	1	E.QFC[+71.037]KNSADNKVVC[+71.037]SC[+71.037]TE.G		C[+71]*3	696.98	3	2088.93	2088.91	0	4.9	97	Specific	43.67	43.67	43.67	1.03	136	>sp|P00740-3|FA9_HUMAN Coagulation factor IX OS=Homo sapiens GN=F9 PE=1 SV=2	3	sample=1 period=1 cycle=1246 experiment=4	sample=1 period=1 cycle=1246 experiment=4	18.2268
03002:3	1	E.QFC[+71.037]KNSADNKVVC[+71.037]SC[+71.037]TE.G		C[+71]*3	696.974	3	2088.91	2088.91	0	-3.4	97	Specific	44.03	44.03	44.03	2.04	136	>sp|P00740-3|FA9_HUMAN Coagulation factor IX OS=Homo sapiens GN=F9 PE=1 SV=2	3	sample=1 period=1 cycle=893 experiment=10	sample=1 period=1 cycle=893 experiment=10	10.732
06571:3	1	E.QFC[+71.037]KNSADNKVVC[+71.037]SC[+71.037]TE.G		C[+71]*3	696.972	3	2088.9	2088.91	0	-5.8	97	Specific	44.28	44.28	44.28	1.65	136	>sp|P00740-3|FA9_HUMAN Coagulation factor IX OS=Homo sapiens GN=F9 PE=1 SV=2	3	sample=1 period=1 cycle=1145 experiment=10	sample=1 period=1 cycle=1145 experiment=10	16.0027
05444:3	1	E.QFC[+71.037]KNSADNKVVC[+71.037]SC[+71.037]TE.G		C[+71]*3	696.972	3	2088.9	2088.91	0	-6.7	97	Specific	46.13	46.13	46.13	2.17	136	>sp|P00740-3|FA9_HUMAN Coagulation factor IX OS=Homo sapiens GN=F9 PE=1 SV=2	3	sample=1 period=1 cycle=1065 experiment=9	sample=1 period=1 cycle=1065 experiment=9	14.3353
04270:3	1	E.QFC[+71.037]KNSADNKVVC[+71.037]SC[+71.037]TE.G		C[+71]*3	696.973	3	2088.9	2088.91	0	-5.1	97	Specific	47.61	35.44	35.44	1.65	136	>sp|P00740-3|FA9_HUMAN Coagulation factor IX OS=Homo sapiens GN=F9 PE=1 SV=2	3	sample=1 period=1 cycle=981 experiment=11	sample=1 period=1 cycle=981 experiment=11	12.554
06520:3	1	E.QFC[+71.037]KNSADNKVVC[+71.037]SC[+71.037]TE.G		C[+71]*3	696.979	3	2088.92	2088.91	0	3.4	97	Specific	48.99	48.99	48.99	1.14	136	>sp|P00740-3|FA9_HUMAN Coagulation factor IX OS=Homo sapiens GN=F9 PE=1 SV=2	3	sample=1 period=1 cycle=1141 experiment=5	sample=1 period=1 cycle=1141 experiment=5	15.9169
04412:3	1	E.QFC[+71.037]KNSADNKVVC[+71.037]SC[+71.037]TE.G		C[+71]*3	696.972	3	2088.9	2088.91	0	-6.2	97	Specific	55.37	55.37	55.37	1.65	136	>sp|P00740-3|FA9_HUMAN Coagulation factor IX OS=Homo sapiens GN=F9 PE=1 SV=2	3	sample=1 period=1 cycle=994 experiment=5	sample=1 period=1 cycle=994 experiment=5	12.8343
04359:3	1	E.QFC[+71.037]KNSADNKVVC[+71.037]SC[+71.037]TE.G		C[+71]*3	696.971	3	2088.9	2088.91	0	-8.1	97	Specific	56.03	52.61	52.61	1.65	136	>sp|P00740-3|FA9_HUMAN Coagulation factor IX OS=Homo sapiens GN=F9 PE=1 SV=2	3	sample=1 period=1 cycle=989 experiment=11	sample=1 period=1 cycle=989 experiment=11	12.729
02513:3	1	E.QFC[+71.037]KNSADNKVVC[+71.037]SC[+71.037]TE.G		C[+71]*3	696.98	3	2088.93	2088.91	0	5.5	97	Specific	57.76	57.76	57.76	2.24	136	>sp|P00740-3|FA9_HUMAN Coagulation factor IX OS=Homo sapiens GN=F9 PE=1 SV=2	3	sample=1 period=1 cycle=866 experiment=7	sample=1 period=1 cycle=866 experiment=7	10.1831
01511:3	1	E.QFC[+71.037]KNSADNKVVC[+71.037]SC[+71.037]TE.G		C[+71]*3	696.97	3	2088.89	2088.91	0	-9.5	97	Specific	58.51	48.02	48.02	1.65	136	>sp|P00740-3|FA9_HUMAN Coagulation factor IX OS=Homo sapiens GN=F9 PE=1 SV=2	3	sample=1 period=1 cycle=810 experiment=10	sample=1 period=1 cycle=810 experiment=10	9.0167
04455:3	1	E.QFC[+71.037]KNSADNKVVC[+71.037]SC[+71.037]TE.G		C[+71]*3	696.976	3	2088.91	2088.91	0	0.1	97	Specific	58.91	25.26	25.26	1.15	136	>sp|P00740-3|FA9_HUMAN Coagulation factor IX OS=Homo sapiens GN=F9 PE=1 SV=2	3	sample=1 period=1 cycle=998 experiment=6	sample=1 period=1 cycle=998 experiment=6	12.9229
03022:3	1	E.QFC[+71.037]KNSADNKVVC[+71.037]SC[+71.037]TE.G		C[+71]*3	696.977	3	2088.92	2088.91	0	0.2	97	Specific	60.44	60.44	60.44	2.08	136	>sp|P00740-3|FA9_HUMAN Coagulation factor IX OS=Homo sapiens GN=F9 PE=1 SV=2	3	sample=1 period=1 cycle=894 experiment=12	sample=1 period=1 cycle=894 experiment=12	10.7538
06238:3	1	E.QFC[+71.037]KNSADNKVVC[+71.037]SC[+71.037]TE.G		C[+71]*3	696.977	3	2088.92	2088.91	0	1.1	97	Specific	61.18	60.85	60.85	2.23	136	>sp|P00740-3|FA9_HUMAN Coagulation factor IX OS=Homo sapiens GN=F9 PE=1 SV=2	3	sample=1 period=1 cycle=1119 experiment=4	sample=1 period=1 cycle=1119 experiment=4	15.4558
02755:3	1	E.QFC[+71.037]KNSADNKVVC[+71.037]SC[+71.037]TE.G		C[+71]*3	696.983	3	2088.93	2088.91	0	8.9	97	Specific	62.46	33.92	33.92	0.66	136	>sp|P00740-3|FA9_HUMAN Coagulation factor IX OS=Homo sapiens GN=F9 PE=1 SV=2	3	sample=1 period=1 cycle=879 experiment=10	sample=1 period=1 cycle=879 experiment=10	10.4476
06840:3	1	E.QFC[+71.037]KNSADNKVVC[+71.037]SC[+71.037]TE.G		C[+71]*3	696.986	3	2088.94	2088.91	0	13.3	97	Specific	62.63	62.63	62.63	1.39	136	>sp|P00740-3|FA9_HUMAN Coagulation factor IX OS=Homo sapiens GN=F9 PE=1 SV=2	3	sample=1 period=1 cycle=1171 experiment=5	sample=1 period=1 cycle=1171 experiment=5	16.5703
03849:3	1	E.QFC[+71.037]KNSADNKVVC[+71.037]SC[+71.037]TE.G		C[+71]*3	696.977	3	2088.92	2088.91	0	1	97	Specific	69.66	53.19	53.19	1.02	136	>sp|P00740-3|FA9_HUMAN Coagulation factor IX OS=Homo sapiens GN=F9 PE=1 SV=2	3	sample=1 period=1 cycle=946 experiment=15	sample=1 period=1 cycle=946 experiment=15	11.8371
03831:3	1	E.QFC[+71.037]KNSADNKVVC[+71.037]SC[+71.037]TE.G		C[+71]*3	696.969	3	2088.89	2088.91	0	-10.3	97	Specific	70.08	58.51	58.51	2.14	136	>sp|P00740-3|FA9_HUMAN Coagulation factor IX OS=Homo sapiens GN=F9 PE=1 SV=2	3	sample=1 period=1 cycle=945 experiment=12	sample=1 period=1 cycle=945 experiment=12	11.8157
02676:3	1	E.QFC[+71.037]KNSADNKVVC[+71.037]SC[+71.037]TE.G		C[+71]*3	696.967	3	2088.89	2088.91	0	-13.3	97	Specific	74.64	74.64	74.64	2.46	136	>sp|P00740-3|FA9_HUMAN Coagulation factor IX OS=Homo sapiens GN=F9 PE=1 SV=2	3	sample=1 period=1 cycle=874 experiment=11	sample=1 period=1 cycle=874 experiment=11	10.3471
03343:3	1	E.QFC[+71.037]KNSADNKVVC[+71.037]SC[+71.037]TE.G		C[+71]*3	696.976	3	2088.91	2088.91	0	-1.2	97	Specific	75.58	70.7	70.7	2.08	136	>sp|P00740-3|FA9_HUMAN Coagulation factor IX OS=Homo sapiens GN=F9 PE=1 SV=2	3	sample=1 period=1 cycle=915 experiment=11	sample=1 period=1 cycle=915 experiment=11	11.1934
00857:2	1	E.QFC[+71.037]KNSADNKVVC[+71.037]SC[+71.037]TE.G		C[+71]*3	1044.97	2	2088.94	2088.91	0	11.6	97	Specific	77.17	77.17	77.17	1.26	136	>sp|P00740-3|FA9_HUMAN Coagulation factor IX OS=Homo sapiens GN=F9 PE=1 SV=2	3	sample=1 period=1 cycle=775 experiment=17	sample=1 period=1 cycle=775 experiment=17	8.2995
03181:3	1	E.QFC[+71.037]KNSADNKVVC[+71.037]SC[+71.037]TE.G		C[+71]*3	696.973	3	2088.9	2088.91	0	-4.7	97	Specific	77.2	77.2	77.2	2.14	136	>sp|P00740-3|FA9_HUMAN Coagulation factor IX OS=Homo sapiens GN=F9 PE=1 SV=2	3	sample=1 period=1 cycle=904 experiment=11	sample=1 period=1 cycle=904 experiment=11	10.9616
03359:3	1	E.QFC[+71.037]KNSADNKVVC[+71.037]SC[+71.037]TE.G		C[+71]*3	696.976	3	2088.91	2088.91	0	-0.6	97	Specific	77.41	24	24	1.15	136	>sp|P00740-3|FA9_HUMAN Coagulation factor IX OS=Homo sapiens GN=F9 PE=1 SV=2	3	sample=1 period=1 cycle=916 experiment=13	sample=1 period=1 cycle=916 experiment=13	11.2145
03137:3	1	E.QFC[+71.037]KNSADNKVVC[+71.037]SC[+71.037]TE.G		C[+71]*3	696.977	3	2088.92	2088.91	0	0.6	97	Specific	81	67.48	67.48	2.05	136	>sp|P00740-3|FA9_HUMAN Coagulation factor IX OS=Homo sapiens GN=F9 PE=1 SV=2	3	sample=1 period=1 cycle=901 experiment=11	sample=1 period=1 cycle=901 experiment=11	10.8986
02879:3	1	E.QFC[+71.037]KNSADNKVVC[+71.037]SC[+71.037]TE.G		C[+71]*3	696.985	3	2088.94	2088.91	0	12.8	97	Specific	83.33	70.44	70.44	1.1	136	>sp|P00740-3|FA9_HUMAN Coagulation factor IX OS=Homo sapiens GN=F9 PE=1 SV=2	3	sample=1 period=1 cycle=886 experiment=12	sample=1 period=1 cycle=886 experiment=12	10.5903
06824:3	1	E.QFC[+71.037]KNSADNKVVC[+71.037]SC[+71.037]TE.G		C[+71]*3	696.976	3	2088.91	2088.91	0	-0.7	97	Specific	83.63	83.63	83.63	2.32	136	>sp|P00740-3|FA9_HUMAN Coagulation factor IX OS=Homo sapiens GN=F9 PE=1 SV=2	3	sample=1 period=1 cycle=1169 experiment=11	sample=1 period=1 cycle=1169 experiment=11	16.5296
02208:3	1	E.QFC[+71.037]KNSADNKVVC[+71.037]SC[+71.037]TE.G		C[+71]*3	696.967	3	2088.89	2088.91	0	-13.6	97	Specific	83.88	65.65	65.65	2.14	136	>sp|P00740-3|FA9_HUMAN Coagulation factor IX OS=Homo sapiens GN=F9 PE=1 SV=2	3	sample=1 period=1 cycle=850 experiment=11	sample=1 period=1 cycle=850 experiment=11	9.8567
03299:3	1	E.QFC[+71.037]KNSADNKVVC[+71.037]SC[+71.037]TE.G		C[+71]*3	696.977	3	2088.92	2088.91	0	1.1	97	Specific	84.31	70.63	70.63	2.05	136	>sp|P00740-3|FA9_HUMAN Coagulation factor IX OS=Homo sapiens GN=F9 PE=1 SV=2	3	sample=1 period=1 cycle=912 experiment=13	sample=1 period=1 cycle=912 experiment=13	11.1292
05269:3	1	E.QFC[+71.037]KNSADNKVVC[+71.037]SC[+71.037]TE.G		C[+71]*3	696.981	3	2088.93	2088.91	0	6.5	97	Specific	86.82	86.82	86.82	2.05	136	>sp|P00740-3|FA9_HUMAN Coagulation factor IX OS=Homo sapiens GN=F9 PE=1 SV=2	3	sample=1 period=1 cycle=1052 experiment=6	sample=1 period=1 cycle=1052 experiment=6	14.0539
03665:3	1	E.QFC[+71.037]KNSADNKVVC[+71.037]SC[+71.037]TE.G		C[+71]*3	696.981	3	2088.93	2088.91	0	6.4	97	Specific	88.95	88.95	88.95	2.24	136	>sp|P00740-3|FA9_HUMAN Coagulation factor IX OS=Homo sapiens GN=F9 PE=1 SV=2	3	sample=1 period=1 cycle=935 experiment=11	sample=1 period=1 cycle=935 experiment=11	11.6107
04215:3	1	E.QFC[+71.037]KNSADNKVVC[+71.037]SC[+71.037]TE.G		C[+71]*3	696.971	3	2088.9	2088.91	0	-8.4	97	Specific	93.1	93.1	93.1	2.46	136	>sp|P00740-3|FA9_HUMAN Coagulation factor IX OS=Homo sapiens GN=F9 PE=1 SV=2	3	sample=1 period=1 cycle=976 experiment=9	sample=1 period=1 cycle=976 experiment=9	12.4479
05879:3	1	E.QFC[+71.037]KNSADNKVVC[+71.037]SC[+71.037]TE.G		C[+71]*3	696.98	3	2088.93	2088.91	0	5.7	97	Specific	98.84	98.84	98.84	2.41	136	>sp|P00740-3|FA9_HUMAN Coagulation factor IX OS=Homo sapiens GN=F9 PE=1 SV=2	3	sample=1 period=1 cycle=1096 experiment=3	sample=1 period=1 cycle=1096 experiment=3	14.9863
02756:3	1	E.QFC[+71.037]KNSADNKVVC[+71.037]SC[+71.037]TE.G		C[+71]*3	696.983	3	2088.93	2088.91	0	8.9	97	Specific	99.96	99.96	99.96	2.27	136	>sp|P00740-3|FA9_HUMAN Coagulation factor IX OS=Homo sapiens GN=F9 PE=1 SV=2	3	sample=1 period=1 cycle=879 experiment=11	sample=1 period=1 cycle=879 experiment=11	10.448
05621:3	1	E.QFC[+71.037]KNSADNKVVC[+71.037]SC[+71.037]TE.G		C[+71]*3	696.97	3	2088.9	2088.91	0	-8.6	97	Specific	103.66	103.66	103.66	2.7	136	>sp|P00740-3|FA9_HUMAN Coagulation factor IX OS=Homo sapiens GN=F9 PE=1 SV=2	3	sample=1 period=1 cycle=1079 experiment=6	sample=1 period=1 cycle=1079 experiment=6	14.6383
03489:3	1	E.QFC[+71.037]KNSADNKVVC[+71.037]SC[+71.037]TE.G		C[+71]*3	696.977	3	2088.92	2088.91	0	0.6	97	Specific	106.85	106.85	106.85	2.39	136	>sp|P00740-3|FA9_HUMAN Coagulation factor IX OS=Homo sapiens GN=F9 PE=1 SV=2	3	sample=1 period=1 cycle=925 experiment=12	sample=1 period=1 cycle=925 experiment=12	11.4065
02909:3	1	E.QFC[+71.037]KNSADNKVVC[+71.037]SC[+71.037]TE.G		C[+71]*3	696.975	3	2088.91	2088.91	0	-2.3	97	Specific	114	102.51	102.51	2.78	136	>sp|P00740-3|FA9_HUMAN Coagulation factor IX OS=Homo sapiens GN=F9 PE=1 SV=2	3	sample=1 period=1 cycle=888 experiment=7	sample=1 period=1 cycle=888 experiment=7	10.6284
04785:3	1	E.QFC[+71.037]KNSADNKVVC[+71.037]SC[+71.037]TE.G		C[+71]*3	696.978	3	2088.92	2088.91	0	1.7	97	Specific	114.07	107.34	107.34	2.39	136	>sp|P00740-3|FA9_HUMAN Coagulation factor IX OS=Homo sapiens GN=F9 PE=1 SV=2	3	sample=1 period=1 cycle=1021 experiment=9	sample=1 period=1 cycle=1021 experiment=9	13.4159
00449:2	1	E.QFC[+71.037]KNSADNKVVC[+71.037]SC[+71.037]TE.G		C[+71]*3	1044.96	2	2088.91	2088.91	0	-1.9	97	Specific	114.36	114.36	114.36	2.73	136	>sp|P00740-3|FA9_HUMAN Coagulation factor IX OS=Homo sapiens GN=F9 PE=1 SV=2	3	sample=1 period=1 cycle=752 experiment=17	sample=1 period=1 cycle=752 experiment=17	7.8333
02207:3	1	E.QFC[+71.037]KNSADNKVVC[+71.037]SC[+71.037]TE.G		C[+71]*3	696.967	3	2088.89	2088.91	0	-13.6	97	Specific	115.87	89.14	89.14	2.46	136	>sp|P00740-3|FA9_HUMAN Coagulation factor IX OS=Homo sapiens GN=F9 PE=1 SV=2	3	sample=1 period=1 cycle=850 experiment=10	sample=1 period=1 cycle=850 experiment=10	9.8563
00976:3	1	E.QFC[+71.037]KNSADNKVVC[+71.037]SC[+71.037]TE.G		C[+71]*3	696.972	3	2088.9	2088.91	0	-5.6	97	Specific	118.82	103.63	103.63	2.26	136	>sp|P00740-3|FA9_HUMAN Coagulation factor IX OS=Homo sapiens GN=F9 PE=1 SV=2	3	sample=1 period=1 cycle=782 experiment=14	sample=1 period=1 cycle=782 experiment=14	8.4383
03388:3	1	E.QFC[+71.037]KNSADNKVVC[+71.037]SC[+71.037]TE.G		C[+71]*3	696.978	3	2088.92	2088.91	0	2.5	97	Specific	125.4	124.51	124.51	2.51	136	>sp|P00740-3|FA9_HUMAN Coagulation factor IX OS=Homo sapiens GN=F9 PE=1 SV=2	3	sample=1 period=1 cycle=918 experiment=11	sample=1 period=1 cycle=918 experiment=11	11.2579
03331:3	1	E.QFC[+71.037]KNSADNKVVC[+71.037]SC[+71.037]TE.G		C[+71]*3	696.97	3	2088.9	2088.91	0	-8.6	97	Specific	126.22	126.22	126.22	3.1	136	>sp|P00740-3|FA9_HUMAN Coagulation factor IX OS=Homo sapiens GN=F9 PE=1 SV=2	3	sample=1 period=1 cycle=914 experiment=13	sample=1 period=1 cycle=914 experiment=13	11.1724
04492:3	1	E.QFC[+71.037]KNSADNKVVC[+71.037]SC[+71.037]TE.G		C[+71]*3	696.976	3	2088.91	2088.91	0	-0.4	97	Specific	128.69	128.69	128.69	2.51	136	>sp|P00740-3|FA9_HUMAN Coagulation factor IX OS=Homo sapiens GN=F9 PE=1 SV=2	3	sample=1 period=1 cycle=1001 experiment=10	sample=1 period=1 cycle=1001 experiment=10	12.9908
02296:3	1	E.QFC[+71.037]KNSADNKVVC[+71.037]SC[+71.037]TE.G		C[+71]*3	696.981	3	2088.93	2088.91	0	6.3	97	Specific	129.83	128.21	128.21	2.41	136	>sp|P00740-3|FA9_HUMAN Coagulation factor IX OS=Homo sapiens GN=F9 PE=1 SV=2	3	sample=1 period=1 cycle=855 experiment=6	sample=1 period=1 cycle=855 experiment=6	9.9571
02023:3	1	E.QFC[+71.037]KNSADNKVVC[+71.037]SC[+71.037]TE.G		C[+71]*3	696.97	3	2088.89	2088.91	0	-9.7	97	Specific	131.29	131.29	131.29	2.26	136	>sp|P00740-3|FA9_HUMAN Coagulation factor IX OS=Homo sapiens GN=F9 PE=1 SV=2	3	sample=1 period=1 cycle=840 experiment=13	sample=1 period=1 cycle=840 experiment=13	9.6456
03136:3	1	E.QFC[+71.037]KNSADNKVVC[+71.037]SC[+71.037]TE.G		C[+71]*3	696.977	3	2088.92	2088.91	0	0.6	97	Specific	140.09	124.91	124.91	2.11	136	>sp|P00740-3|FA9_HUMAN Coagulation factor IX OS=Homo sapiens GN=F9 PE=1 SV=2	3	sample=1 period=1 cycle=901 experiment=10	sample=1 period=1 cycle=901 experiment=10	10.8982
02340:3	1	E.QFC[+71.037]KNSADNKVVC[+71.037]SC[+71.037]TE.G		C[+71]*3	696.973	3	2088.9	2088.91	0	-5.4	97	Specific	142.4	68.97	68.97	2.46	136	>sp|P00740-3|FA9_HUMAN Coagulation factor IX OS=Homo sapiens GN=F9 PE=1 SV=2	3	sample=1 period=1 cycle=857 experiment=10	sample=1 period=1 cycle=857 experiment=10	9.9993
01901:3	1	E.QFC[+71.037]KNSADNKVVC[+71.037]SC[+71.037]TE.G		C[+71]*3	696.966	3	2088.88	2088.91	0	-14.6	97	Specific	149.34	88.79	88.79	2.46	136	>sp|P00740-3|FA9_HUMAN Coagulation factor IX OS=Homo sapiens GN=F9 PE=1 SV=2	3	sample=1 period=1 cycle=833 experiment=13	sample=1 period=1 cycle=833 experiment=13	9.4978
00584:2	1	E.QFC[+71.037]KNSADNKVVC[+71.037]SC[+71.037]TE.G		C[+71]*3	1044.96	2	2088.92	2088.91	0	0.9	97	Specific	150.56	87.33	87.33	2.07	136	>sp|P00740-3|FA9_HUMAN Coagulation factor IX OS=Homo sapiens GN=F9 PE=1 SV=2	3	sample=1 period=1 cycle=760 experiment=19	sample=1 period=1 cycle=760 experiment=19	7.9969
02086:3	1	E.QFC[+71.037]KNSADNKVVC[+71.037]SC[+71.037]TE.G		C[+71]*3	696.977	3	2088.92	2088.91	0	0.6	97	Specific	152.68	116.17	116.17	2.39	136	>sp|P00740-3|FA9_HUMAN Coagulation factor IX OS=Homo sapiens GN=F9 PE=1 SV=2	3	sample=1 period=1 cycle=843 experiment=15	sample=1 period=1 cycle=843 experiment=15	9.71
01655:3	1	E.QFC[+71.037]KNSADNKVVC[+71.037]SC[+71.037]TE.G		C[+71]*3	696.978	3	2088.92	2088.91	0	2.9	97	Specific	153.81	91.5	91.5	2.08	136	>sp|P00740-3|FA9_HUMAN Coagulation factor IX OS=Homo sapiens GN=F9 PE=1 SV=2	3	sample=1 period=1 cycle=819 experiment=11	sample=1 period=1 cycle=819 experiment=11	9.2058
01212:3	1	E.QFC[+71.037]KNSADNKVVC[+71.037]SC[+71.037]TE.G		C[+71]*3	696.972	3	2088.9	2088.91	0	-6.4	97	Specific	162.96	73.56	73.56	2.14	136	>sp|P00740-3|FA9_HUMAN Coagulation factor IX OS=Homo sapiens GN=F9 PE=1 SV=2	3	sample=1 period=1 cycle=794 experiment=10	sample=1 period=1 cycle=794 experiment=10	8.6826
02100:3	1	E.QFC[+71.037]KNSADNKVVC[+71.037]SC[+71.037]TE.G		C[+71]*3	696.973	3	2088.91	2088.91	0	-4.1	97	Specific	164.73	125.98	125.98	2.7	136	>sp|P00740-3|FA9_HUMAN Coagulation factor IX OS=Homo sapiens GN=F9 PE=1 SV=2	3	sample=1 period=1 cycle=844 experiment=10	sample=1 period=1 cycle=844 experiment=10	9.729
00977:3	1	E.QFC[+71.037]KNSADNKVVC[+71.037]SC[+71.037]TE.G		C[+71]*3	696.972	3	2088.9	2088.91	0	-5.6	97	Specific	181.64	148.29	148.29	3.43	136	>sp|P00740-3|FA9_HUMAN Coagulation factor IX OS=Homo sapiens GN=F9 PE=1 SV=2	3	sample=1 period=1 cycle=782 experiment=15	sample=1 period=1 cycle=782 experiment=15	8.4387
00605:2	1	E.QFC[+71.037]KNSADNKVVC[+71.037]SC[+71.037]TE.G		C[+71]*3	1044.96	2	2088.92	2088.91	0	1.9	97	Specific	184.53	133.1	133.1	2.15	136	>sp|P00740-3|FA9_HUMAN Coagulation factor IX OS=Homo sapiens GN=F9 PE=1 SV=2	3	sample=1 period=1 cycle=761 experiment=20	sample=1 period=1 cycle=761 experiment=20	8.0166
02004:3	1	E.QFC[+71.037]KNSADNKVVC[+71.037]SC[+71.037]TE.G		C[+71]*3	696.97	3	2088.89	2088.91	0	-9.7	97	Specific	187.54	135.28	135.28	3.43	136	>sp|P00740-3|FA9_HUMAN Coagulation factor IX OS=Homo sapiens GN=F9 PE=1 SV=2	3	sample=1 period=1 cycle=839 experiment=12	sample=1 period=1 cycle=839 experiment=12	9.6242
01777:3	1	E.QFC[+71.037]KNSADNKVVC[+71.037]SC[+71.037]TE.G		C[+71]*3	696.974	3	2088.91	2088.91	0	-3.8	97	Specific	190.29	58.22	58.22	2.46	136	>sp|P00740-3|FA9_HUMAN Coagulation factor IX OS=Homo sapiens GN=F9 PE=1 SV=2	3	sample=1 period=1 cycle=826 experiment=11	sample=1 period=1 cycle=826 experiment=11	9.3526
02284:3	1	E.QFC[+71.037]KNSADNKVVC[+71.037]SC[+71.037]TE.G		C[+71]*3	696.969	3	2088.89	2088.91	0	-11.2	97	Specific	194.73	146.61	146.61	2.47	136	>sp|P00740-3|FA9_HUMAN Coagulation factor IX OS=Homo sapiens GN=F9 PE=1 SV=2	3	sample=1 period=1 cycle=854 experiment=14	sample=1 period=1 cycle=854 experiment=14	9.9401
00933:3	1	E.QFC[+71.037]KNSADNKVVC[+71.037]SC[+71.037]TE.G		C[+71]*3	696.97	3	2088.89	2088.91	0	-9.6	97	Specific	197.77	157.46	157.46	3	136	>sp|P00740-3|FA9_HUMAN Coagulation factor IX OS=Homo sapiens GN=F9 PE=1 SV=2	3	sample=1 period=1 cycle=780 experiment=11	sample=1 period=1 cycle=780 experiment=11	8.3966
01756:3	1	E.QFC[+71.037]KNSADNKVVC[+71.037]SC[+71.037]TE.G		C[+71]*3	696.972	3	2088.9	2088.91	0	-6.3	97	Specific	202.64	107.18	107.18	2.7	136	>sp|P00740-3|FA9_HUMAN Coagulation factor IX OS=Homo sapiens GN=F9 PE=1 SV=2	3	sample=1 period=1 cycle=825 experiment=9	sample=1 period=1 cycle=825 experiment=9	9.3316
00992:3	1	E.QFC[+71.037]KNSADNKVVC[+71.037]SC[+71.037]TE.G		C[+71]*3	696.969	3	2088.89	2088.91	0	-10.2	97	Specific	203.67	165.6	165.6	3.43	136	>sp|P00740-3|FA9_HUMAN Coagulation factor IX OS=Homo sapiens GN=F9 PE=1 SV=2	3	sample=1 period=1 cycle=783 experiment=10	sample=1 period=1 cycle=783 experiment=10	8.457
02191:3	1	E.QFC[+71.037]KNSADNKVVC[+71.037]SC[+71.037]TE.G		C[+71]*3	696.969	3	2088.89	2088.91	0	-10.6	97	Specific	207.9	131.23	131.23	3.1	136	>sp|P00740-3|FA9_HUMAN Coagulation factor IX OS=Homo sapiens GN=F9 PE=1 SV=2	3	sample=1 period=1 cycle=849 experiment=14	sample=1 period=1 cycle=849 experiment=14	9.8364
01886:3	1	E.QFC[+71.037]KNSADNKVVC[+71.037]SC[+71.037]TE.G		C[+71]*3	696.973	3	2088.9	2088.91	0	-5.4	97	Specific	214.77	178.52	178.52	3.57	136	>sp|P00740-3|FA9_HUMAN Coagulation factor IX OS=Homo sapiens GN=F9 PE=1 SV=2	3	sample=1 period=1 cycle=832 experiment=17	sample=1 period=1 cycle=832 experiment=17	9.4788
00263:2	1	E.QFC[+71.037]KNSADNKVVC[+71.037]SC[+71.037]TE.G		C[+71]*3	1044.95	2	2088.89	2088.91	0	-11.5	97	Specific	231.78	194.74	194.74	3.33	136	>sp|P00740-3|FA9_HUMAN Coagulation factor IX OS=Homo sapiens GN=F9 PE=1 SV=2	3	sample=1 period=1 cycle=741 experiment=14	sample=1 period=1 cycle=741 experiment=14	7.6047
02120:3	1	E.QFC[+71.037]KNSADNKVVC[+71.037]SC[+71.037]TE.G		C[+71]*3	696.971	3	2088.9	2088.91	0	-8.3	97	Specific	236.13	174.22	174.22	3.57	136	>sp|P00740-3|FA9_HUMAN Coagulation factor IX OS=Homo sapiens GN=F9 PE=1 SV=2	3	sample=1 period=1 cycle=845 experiment=11	sample=1 period=1 cycle=845 experiment=11	9.7516
00606:2	1	E.QFC[+71.037]KNSADNKVVC[+71.037]SC[+71.037]TE.G		C[+71]*3	1044.96	2	2088.92	2088.91	0	1.9	97	Specific	238.76	235.02	235.02	2.69	136	>sp|P00740-3|FA9_HUMAN Coagulation factor IX OS=Homo sapiens GN=F9 PE=1 SV=2	3	sample=1 period=1 cycle=761 experiment=21	sample=1 period=1 cycle=761 experiment=21	8.017
01798:3	1	E.QFC[+71.037]KNSADNKVVC[+71.037]SC[+71.037]TE.G		C[+71]*3	696.968	3	2088.89	2088.91	0	-11.5	97	Specific	239.62	89.54	89.54	2.46	136	>sp|P00740-3|FA9_HUMAN Coagulation factor IX OS=Homo sapiens GN=F9 PE=1 SV=2	3	sample=1 period=1 cycle=827 experiment=12	sample=1 period=1 cycle=827 experiment=12	9.3736
01475:3	1	E.QFC[+71.037]KNSADNKVVC[+71.037]SC[+71.037]TE.G		C[+71]*3	696.973	3	2088.91	2088.91	0	-4.6	97	Specific	243.26	192.72	192.72	3.83	136	>sp|P00740-3|FA9_HUMAN Coagulation factor IX OS=Homo sapiens GN=F9 PE=1 SV=2	3	sample=1 period=1 cycle=808 experiment=10	sample=1 period=1 cycle=808 experiment=10	8.975
01603:3	1	E.QFC[+71.037]KNSADNKVVC[+71.037]SC[+71.037]TE.G		C[+71]*3	696.973	3	2088.91	2088.91	0	-4.1	97	Specific	247.26	199	199	3.83	136	>sp|P00740-3|FA9_HUMAN Coagulation factor IX OS=Homo sapiens GN=F9 PE=1 SV=2	3	sample=1 period=1 cycle=816 experiment=7	sample=1 period=1 cycle=816 experiment=7	9.1405
01687:3	1	E.QFC[+71.037]KNSADNKVVC[+71.037]SC[+71.037]TE.G		C[+71]*3	696.972	3	2088.9	2088.91	0	-6.2	97	Specific	247.71	162.48	162.48	3.7	136	>sp|P00740-3|FA9_HUMAN Coagulation factor IX OS=Homo sapiens GN=F9 PE=1 SV=2	3	sample=1 period=1 cycle=821 experiment=9	sample=1 period=1 cycle=821 experiment=9	9.2479
01671:3	1	E.QFC[+71.037]KNSADNKVVC[+71.037]SC[+71.037]TE.G		C[+71]*3	696.973	3	2088.9	2088.91	0	-4.9	97	Specific	252.58	175.73	175.73	3.83	136	>sp|P00740-3|FA9_HUMAN Coagulation factor IX OS=Homo sapiens GN=F9 PE=1 SV=2	3	sample=1 period=1 cycle=820 experiment=11	sample=1 period=1 cycle=820 experiment=11	9.227
01158:3	1	E.QFC[+71.037]KNSADNKVVC[+71.037]SC[+71.037]TE.G		C[+71]*3	696.975	3	2088.91	2088.91	0	-2.2	97	Specific	258.73	199.46	199.46	3.92	136	>sp|P00740-3|FA9_HUMAN Coagulation factor IX OS=Homo sapiens GN=F9 PE=1 SV=2	3	sample=1 period=1 cycle=791 experiment=14	sample=1 period=1 cycle=791 experiment=14	8.6227
00978:3	1	E.QFC[+71.037]KNSADNKVVC[+71.037]SC[+71.037]TE.G		C[+71]*3	696.972	3	2088.9	2088.91	0	-5.6	97	Specific	274.1	219.65	219.65	3.82	136	>sp|P00740-3|FA9_HUMAN Coagulation factor IX OS=Homo sapiens GN=F9 PE=1 SV=2	3	sample=1 period=1 cycle=782 experiment=16	sample=1 period=1 cycle=782 experiment=16	8.4391
00442:3	1	E.QFC[+71.037]KNSADNKVVC[+71.037]SC[+71.037]TE.G		C[+71]*3	696.981	3	2088.93	2088.91	0	6.1	97	Specific	274.22	215.64	215.64	3.69	136	>sp|P00740-3|FA9_HUMAN Coagulation factor IX OS=Homo sapiens GN=F9 PE=1 SV=2	3	sample=1 period=1 cycle=752 experiment=10	sample=1 period=1 cycle=752 experiment=10	7.8292
01364:3	1	E.QFC[+71.037]KNSADNKVVC[+71.037]SC[+71.037]TE.G		C[+71]*3	696.973	3	2088.91	2088.91	0	-4.2	97	Specific	281.18	182	182	3.89	136	>sp|P00740-3|FA9_HUMAN Coagulation factor IX OS=Homo sapiens GN=F9 PE=1 SV=2	3	sample=1 period=1 cycle=802 experiment=14	sample=1 period=1 cycle=802 experiment=14	8.8521
01496:3	1	E.QFC[+71.037]KNSADNKVVC[+71.037]SC[+71.037]TE.G		C[+71]*3	696.968	3	2088.89	2088.91	0	-12.4	97	Specific	283.91	238.2	238.2	4.16	136	>sp|P00740-3|FA9_HUMAN Coagulation factor IX OS=Homo sapiens GN=F9 PE=1 SV=2	3	sample=1 period=1 cycle=809 experiment=11	sample=1 period=1 cycle=809 experiment=11	8.997
01624:3	1	E.QFC[+71.037]KNSADNKVVC[+71.037]SC[+71.037]TE.G		C[+71]*3	696.969	3	2088.89	2088.91	0	-10.7	97	Specific	289.47	214.38	214.38	4.16	136	>sp|P00740-3|FA9_HUMAN Coagulation factor IX OS=Homo sapiens GN=F9 PE=1 SV=2	3	sample=1 period=1 cycle=817 experiment=13	sample=1 period=1 cycle=817 experiment=13	9.1634
00791:3	1	E.QFC[+71.037]KNSADNKVVC[+71.037]SC[+71.037]TE.G		C[+71]*3	696.975	3	2088.91	2088.91	0	-2.3	97	Specific	308.16	184.44	184.44	4.27	136	>sp|P00740-3|FA9_HUMAN Coagulation factor IX OS=Homo sapiens GN=F9 PE=1 SV=2	3	sample=1 period=1 cycle=771 experiment=12	sample=1 period=1 cycle=771 experiment=12	8.2183
01560:3	1	E.QFC[+71.037]KNSADNKVVC[+71.037]SC[+71.037]TE.G		C[+71]*3	696.97	3	2088.89	2088.91	0	-10	97	Specific	308.93	216.99	216.99	3.88	136	>sp|P00740-3|FA9_HUMAN Coagulation factor IX OS=Homo sapiens GN=F9 PE=1 SV=2	3	sample=1 period=1 cycle=813 experiment=9	sample=1 period=1 cycle=813 experiment=9	9.0772
00323:3	1	E.QFC[+71.037]KNSADNKVVC[+71.037]SC[+71.037]TE.G		C[+71]*3	696.98	3	2088.93	2088.91	0	5.5	97	Specific	313.25	221.37	221.37	3.76	136	>sp|P00740-3|FA9_HUMAN Coagulation factor IX OS=Homo sapiens GN=F9 PE=1 SV=2	3	sample=1 period=1 cycle=745 experiment=13	sample=1 period=1 cycle=745 experiment=13	7.6865
00716:3	1	E.QFC[+71.037]KNSADNKVVC[+71.037]SC[+71.037]TE.G		C[+71]*3	696.972	3	2088.9	2088.91	0	-6.6	97	Specific	314.59	243.61	243.61	4.16	136	>sp|P00740-3|FA9_HUMAN Coagulation factor IX OS=Homo sapiens GN=F9 PE=1 SV=2	3	sample=1 period=1 cycle=767 experiment=14	sample=1 period=1 cycle=767 experiment=14	8.136
01529:3	1	E.QFC[+71.037]KNSADNKVVC[+71.037]SC[+71.037]TE.G		C[+71]*3	696.971	3	2088.9	2088.91	0	-8.3	97	Specific	319.48	225.44	225.44	4.16	136	>sp|P00740-3|FA9_HUMAN Coagulation factor IX OS=Homo sapiens GN=F9 PE=1 SV=2	3	sample=1 period=1 cycle=811 experiment=12	sample=1 period=1 cycle=811 experiment=12	9.0377
00545:3	1	E.QFC[+71.037]KNSADNKVVC[+71.037]SC[+71.037]TE.G		C[+71]*3	696.983	3	2088.93	2088.91	0	8.8	97	Specific	321.26	186.55	186.55	3.61	136	>sp|P00740-3|FA9_HUMAN Coagulation factor IX OS=Homo sapiens GN=F9 PE=1 SV=2	3	sample=1 period=1 cycle=758 experiment=16	sample=1 period=1 cycle=758 experiment=16	7.9558
00292:2	1	E.QFC[+71.037]KNSADNKVVC[+71.037]SC[+71.037]TE.G		C[+71]*3	1044.95	2	2088.9	2088.91	0	-6.9	97	Specific	334.16	267.05	267.05	3.83	136	>sp|P00740-3|FA9_HUMAN Coagulation factor IX OS=Homo sapiens GN=F9 PE=1 SV=2	3	sample=1 period=1 cycle=743 experiment=15	sample=1 period=1 cycle=743 experiment=15	7.6463
00656:3	1	E.QFC[+71.037]KNSADNKVVC[+71.037]SC[+71.037]TE.G		C[+71]*3	696.973	3	2088.9	2088.91	0	-5.2	97	Specific	346.27	244.7	244.7	4.24	136	>sp|P00740-3|FA9_HUMAN Coagulation factor IX OS=Homo sapiens GN=F9 PE=1 SV=2	3	sample=1 period=1 cycle=764 experiment=16	sample=1 period=1 cycle=764 experiment=16	8.0757
00544:3	1	E.QFC[+71.037]KNSADNKVVC[+71.037]SC[+71.037]TE.G		C[+71]*3	696.983	3	2088.93	2088.91	0	8.8	97	Specific	372.53	304.5	304.5	3.81	136	>sp|P00740-3|FA9_HUMAN Coagulation factor IX OS=Homo sapiens GN=F9 PE=1 SV=2	3	sample=1 period=1 cycle=758 experiment=15	sample=1 period=1 cycle=758 experiment=15	7.9554
00174:3	1	E.QFC[+71.037]KNSADNKVVC[+71.037]SC[+71.037]TE.G		C[+71]*3	696.987	3	2088.95	2088.91	0	14.9	97	Specific	395.62	313.05	313.05	3.15	136	>sp|P00740-3|FA9_HUMAN Coagulation factor IX OS=Homo sapiens GN=F9 PE=1 SV=2	3	sample=1 period=1 cycle=734 experiment=9	sample=1 period=1 cycle=734 experiment=9	7.463
00221:2	1	E.QFC[+71.037]KNSADNKVVC[+71.037]SC[+71.037]TE.G		C[+71]*3	1044.96	2	2088.91	2088.91	0	-0.3	97	Specific	398.35	300.75	300.75	3.69	136	>sp|P00740-3|FA9_HUMAN Coagulation factor IX OS=Homo sapiens GN=F9 PE=1 SV=2	3	sample=1 period=1 cycle=738 experiment=14	sample=1 period=1 cycle=738 experiment=14	7.5446
00509:3	1	E.QFC[+71.037]KNSADNKVVC[+71.037]SC[+71.037]TE.G		C[+71]*3	696.979	3	2088.92	2088.91	0	4.3	97	Specific	401.87	283.65	283.65	4.13	136	>sp|P00740-3|FA9_HUMAN Coagulation factor IX OS=Homo sapiens GN=F9 PE=1 SV=2	3	sample=1 period=1 cycle=756 experiment=13	sample=1 period=1 cycle=756 experiment=13	7.9132
00194:2	1	E.QFC[+71.037]KNSADNKVVC[+71.037]SC[+71.037]TE.G		C[+71]*3	1044.95	2	2088.9	2088.91	0	-6	97	Specific	402.76	304.54	304.54	3.95	136	>sp|P00740-3|FA9_HUMAN Coagulation factor IX OS=Homo sapiens GN=F9 PE=1 SV=2	3	sample=1 period=1 cycle=736 experiment=11	sample=1 period=1 cycle=736 experiment=11	7.5048
00898:3	1	E.QFC[+71.037]KNSADNKVVC[+71.037]SC[+71.037]TE.G		C[+71]*3	696.973	3	2088.91	2088.91	0	-4.6	97	Specific	409.92	228.89	228.89	4.27	136	>sp|P00740-3|FA9_HUMAN Coagulation factor IX OS=Homo sapiens GN=F9 PE=1 SV=2	3	sample=1 period=1 cycle=778 experiment=5	sample=1 period=1 cycle=778 experiment=5	8.3554
00425:3	1	E.QFC[+71.037]KNSADNKVVC[+71.037]SC[+71.037]TE.G		C[+71]*3	696.979	3	2088.92	2088.91	0	3.6	97	Specific	410.59	323.6	323.6	4.2	136	>sp|P00740-3|FA9_HUMAN Coagulation factor IX OS=Homo sapiens GN=F9 PE=1 SV=2	3	sample=1 period=1 cycle=751 experiment=11	sample=1 period=1 cycle=751 experiment=11	7.809
00105:2	1	E.QFC[+71.037]KNSADNKVVC[+71.037]SC[+71.037]TE.G		C[+71]*3	1044.96	2	2088.92	2088.91	0	1.3	97	Specific	414.48	337.43	337.43	3.49	136	>sp|P00740-3|FA9_HUMAN Coagulation factor IX OS=Homo sapiens GN=F9 PE=1 SV=2	3	sample=1 period=1 cycle=729 experiment=16	sample=1 period=1 cycle=729 experiment=16	7.3638
00805:3	1	E.QFC[+71.037]KNSADNKVVC[+71.037]SC[+71.037]TE.G		C[+71]*3	696.981	3	2088.93	2088.91	0	6.1	97	Specific	414.5	288.21	288.21	4.06	136	>sp|P00740-3|FA9_HUMAN Coagulation factor IX OS=Homo sapiens GN=F9 PE=1 SV=2	3	sample=1 period=1 cycle=772 experiment=11	sample=1 period=1 cycle=772 experiment=11	8.2376
00887:3	1	E.QFC[+71.037]KNSADNKVVC[+71.037]SC[+71.037]TE.G		C[+71]*3	696.976	3	2088.91	2088.91	0	-0.9	97	Specific	428.02	311.25	311.25	4.22	136	>sp|P00740-3|FA9_HUMAN Coagulation factor IX OS=Homo sapiens GN=F9 PE=1 SV=2	3	sample=1 period=1 cycle=777 experiment=10	sample=1 period=1 cycle=777 experiment=10	8.3369
00899:3	1	E.QFC[+71.037]KNSADNKVVC[+71.037]SC[+71.037]TE.G		C[+71]*3	696.973	3	2088.91	2088.91	0	-4.6	97	Specific	434.27	282.69	282.69	4.38	136	>sp|P00740-3|FA9_HUMAN Coagulation factor IX OS=Homo sapiens GN=F9 PE=1 SV=2	3	sample=1 period=1 cycle=778 experiment=6	sample=1 period=1 cycle=778 experiment=6	8.3562
00106:2	1	E.QFC[+71.037]KNSADNKVVC[+71.037]SC[+71.037]TE.G		C[+71]*3	1044.96	2	2088.92	2088.91	0	1.3	97	Specific	448.45	291.19	291.19	3.55	136	>sp|P00740-3|FA9_HUMAN Coagulation factor IX OS=Homo sapiens GN=F9 PE=1 SV=2	3	sample=1 period=1 cycle=729 experiment=17	sample=1 period=1 cycle=729 experiment=17	7.3642
00622:3	1	E.QFC[+71.037]KNSADNKVVC[+71.037]SC[+71.037]TE.G		C[+71]*3	696.973	3	2088.91	2088.91	0	-4.2	97	Specific	456.75	342.46	342.46	4.44	136	>sp|P00740-3|FA9_HUMAN Coagulation factor IX OS=Homo sapiens GN=F9 PE=1 SV=2	3	sample=1 period=1 cycle=762 experiment=17	sample=1 period=1 cycle=762 experiment=17	8.0369
00202:3	1	E.QFC[+71.037]KNSADNKVVC[+71.037]SC[+71.037]TE.G		C[+71]*3	696.98	3	2088.93	2088.91	0	5.8	97	Specific	469.07	319.22	319.22	3.91	136	>sp|P00740-3|FA9_HUMAN Coagulation factor IX OS=Homo sapiens GN=F9 PE=1 SV=2	3	sample=1 period=1 cycle=737 experiment=9	sample=1 period=1 cycle=737 experiment=9	7.5215
00085:3	1	E.QFC[+71.037]KNSADNKVVC[+71.037]SC[+71.037]TE.G		C[+71]*3	696.983	3	2088.93	2088.91	0	8.8	97	Specific	482.23	362.66	362.66	4.44	136	>sp|P00740-3|FA9_HUMAN Coagulation factor IX OS=Homo sapiens GN=F9 PE=1 SV=2	3	sample=1 period=1 cycle=728 experiment=9	sample=1 period=1 cycle=728 experiment=9	7.34
00124:2	1	E.QFC[+71.037]KNSADNKVVC[+71.037]SC[+71.037]TE.G		C[+71]*3	1044.97	2	2088.92	2088.91	0	4	97	Specific	482.5	357.42	357.42	3.47	136	>sp|P00740-3|FA9_HUMAN Coagulation factor IX OS=Homo sapiens GN=F9 PE=1 SV=2	3	sample=1 period=1 cycle=730 experiment=17	sample=1 period=1 cycle=730 experiment=17	7.3832
00086:3	1	E.QFC[+71.037]KNSADNKVVC[+71.037]SC[+71.037]TE.G		C[+71]*3	696.983	3	2088.93	2088.91	0	8.8	97	Specific	488.36	347.57	347.57	3.74	136	>sp|P00740-3|FA9_HUMAN Coagulation factor IX OS=Homo sapiens GN=F9 PE=1 SV=2	3	sample=1 period=1 cycle=728 experiment=10	sample=1 period=1 cycle=728 experiment=10	7.3404
00286:3	1	E.QFC[+71.037]KNSADNKVVC[+71.037]SC[+71.037]TE.G		C[+71]*3	696.98	3	2088.92	2088.91	0	4.5	97	Specific	494.75	378	378	4.66	136	>sp|P00740-3|FA9_HUMAN Coagulation factor IX OS=Homo sapiens GN=F9 PE=1 SV=2	3	sample=1 period=1 cycle=743 experiment=9	sample=1 period=1 cycle=743 experiment=9	7.643
00305:3	1	E.QFC[+71.037]KNSADNKVVC[+71.037]SC[+71.037]TE.G		C[+71]*3	696.98	3	2088.93	2088.91	0	5	97	Specific	507.47	338.98	338.98	4	136	>sp|P00740-3|FA9_HUMAN Coagulation factor IX OS=Homo sapiens GN=F9 PE=1 SV=2	3	sample=1 period=1 cycle=744 experiment=13	sample=1 period=1 cycle=744 experiment=13	7.6643
00352:3	1	E.QFC[+71.037]KNSADNKVVC[+71.037]SC[+71.037]TE.G		C[+71]*3	696.983	3	2088.94	2088.91	0	9.8	97	Specific	514	389.23	389.23	4.42	136	>sp|P00740-3|FA9_HUMAN Coagulation factor IX OS=Homo sapiens GN=F9 PE=1 SV=2	3	sample=1 period=1 cycle=747 experiment=11	sample=1 period=1 cycle=747 experiment=11	7.7259
00143:2	1	E.QFC[+71.037]KNSADNKVVC[+71.037]SC[+71.037]TE.G		C[+71]*3	1044.97	2	2088.93	2088.91	0	5.8	97	Specific	527.93	404.48	404.48	4.19	136	>sp|P00740-3|FA9_HUMAN Coagulation factor IX OS=Homo sapiens GN=F9 PE=1 SV=2	3	sample=1 period=1 cycle=731 experiment=17	sample=1 period=1 cycle=731 experiment=17	7.4029
00304:3	1	E.QFC[+71.037]KNSADNKVVC[+71.037]SC[+71.037]TE.G		C[+71]*3	696.98	3	2088.93	2088.91	0	5	97	Specific	536.63	374.45	374.45	4.87	136	>sp|P00740-3|FA9_HUMAN Coagulation factor IX OS=Homo sapiens GN=F9 PE=1 SV=2	3	sample=1 period=1 cycle=744 experiment=12	sample=1 period=1 cycle=744 experiment=12	7.6638
00214:3	1	E.QFC[+71.037]KNSADNKVVC[+71.037]SC[+71.037]TE.G		C[+71]*3	696.979	3	2088.92	2088.91	0	3	97	Specific	547.88	436.94	436.94	4.8	136	>sp|P00740-3|FA9_HUMAN Coagulation factor IX OS=Homo sapiens GN=F9 PE=1 SV=2	3	sample=1 period=1 cycle=738 experiment=7	sample=1 period=1 cycle=738 experiment=7	7.5396
00173:3	1	E.QFC[+71.037]KNSADNKVVC[+71.037]SC[+71.037]TE.G		C[+71]*3	696.987	3	2088.95	2088.91	0	14.9	97	Specific	561.16	451.36	451.36	4.35	136	>sp|P00740-3|FA9_HUMAN Coagulation factor IX OS=Homo sapiens GN=F9 PE=1 SV=2	3	sample=1 period=1 cycle=734 experiment=8	sample=1 period=1 cycle=734 experiment=8	7.4622
00112:3	1	E.QFC[+71.037]KNSADNKVVC[+71.037]SC[+71.037]TE.G		C[+71]*3	696.986	3	2088.94	2088.91	0	13.1	97	Specific	595.39	444.74	444.74	4.35	136	>sp|P00740-3|FA9_HUMAN Coagulation factor IX OS=Homo sapiens GN=F9 PE=1 SV=2	3	sample=1 period=1 cycle=730 experiment=7	sample=1 period=1 cycle=730 experiment=7	7.3787
00156:2	1	E.QFC[+71.037]KNSADNKVVC[+71.037]SC[+71.037]TE.G		C[+71]*3	1044.96	2	2088.92	2088.91	0	1.6	97	Specific	601.59	397.55	397.55	5.88	136	>sp|P00740-3|FA9_HUMAN Coagulation factor IX OS=Homo sapiens GN=F9 PE=1 SV=2	3	sample=1 period=1 cycle=732 experiment=10	sample=1 period=1 cycle=732 experiment=10	7.4238
00125:2	1	E.QFC[+71.037]KNSADNKVVC[+71.037]SC[+71.037]TE.G		C[+71]*3	1044.97	2	2088.92	2088.91	0	4	97	Specific	612.58	445.94	445.94	5.9	136	>sp|P00740-3|FA9_HUMAN Coagulation factor IX OS=Homo sapiens GN=F9 PE=1 SV=2	3	sample=1 period=1 cycle=730 experiment=18	sample=1 period=1 cycle=730 experiment=18	7.3836
00162:3	1	E.QFC[+71.037]KNSADNKVVC[+71.037]SC[+71.037]TE.G		C[+71]*3	696.984	3	2088.94	2088.91	0	10.5	97	Specific	660.58	540.07	540.07	6.95	136	>sp|P00740-3|FA9_HUMAN Coagulation factor IX OS=Homo sapiens GN=F9 PE=1 SV=2	3	sample=1 period=1 cycle=733 experiment=6	sample=1 period=1 cycle=733 experiment=6	7.4413
00144:2	1	E.QFC[+71.037]KNSADNKVVC[+71.037]SC[+71.037]TE.G		C[+71]*3	1044.97	2	2088.93	2088.91	0	5.8	97	Specific	668.57	505.55	505.55	6.7	136	>sp|P00740-3|FA9_HUMAN Coagulation factor IX OS=Homo sapiens GN=F9 PE=1 SV=2	3	sample=1 period=1 cycle=731 experiment=18	sample=1 period=1 cycle=731 experiment=18	7.4033
00099:3	1	E.QFC[+71.037]KNSADNKVVC[+71.037]SC[+71.037]TE.G		C[+71]*3	696.981	3	2088.93	2088.91	0	7.3	97	Specific	676.25	533.08	533.08	6.78	136	>sp|P00740-3|FA9_HUMAN Coagulation factor IX OS=Homo sapiens GN=F9 PE=1 SV=2	3	sample=1 period=1 cycle=729 experiment=10	sample=1 period=1 cycle=729 experiment=10	7.3609
00394:3	1	E.QFC[+71.037]KNSAD[+15.995]NKVVC[+71.037]SC[+71.037]TE.G		C[+71]*3, D[+16]	702.311	3	2104.92	2104.91	0	4.3	97	Specific	7.52	7.52	7.52	1.14	136	>sp|P00740-3|FA9_HUMAN Coagulation factor IX OS=Homo sapiens GN=F9 PE=1 SV=2	3	sample=1 period=1 cycle=749 experiment=18	sample=1 period=1 cycle=749 experiment=18	7.7708
00325:3	1	E.QFC[+71.037]KNSAD[+15.995]NKVVC[+71.037]SC[+71.037]TE.G		C[+71]*3, D[+16]	702.304	3	2104.9	2104.91	0	-6.1	97	Specific	55.68	55.68	55.68	2.17	136	>sp|P00740-3|FA9_HUMAN Coagulation factor IX OS=Homo sapiens GN=F9 PE=1 SV=2	3	sample=1 period=1 cycle=745 experiment=15	sample=1 period=1 cycle=745 experiment=15	7.6874
00184:2	1	E.QFC[+71.037]KNSAD[+15.995]NKVVC[+71.037]SC[+71.037]TE.G		C[+71]*3, D[+16]	1052.96	2	2104.91	2104.91	0	1.8	97	Specific	91.24	91.24	91.24	1.05	136	>sp|P00740-3|FA9_HUMAN Coagulation factor IX OS=Homo sapiens GN=F9 PE=1 SV=2	3	sample=1 period=1 cycle=735 experiment=9	sample=1 period=1 cycle=735 experiment=9	7.4848
00157:2	1	E.QFC[+71.037]KNSAD[+15.995]NKVVC[+71.037]SC[+71.037]TE.G		C[+71]*3, D[+16]	1052.95	2	2104.89	2104.91	0	-11.2	97	Specific	94.44	67.25	67.25	2.04	136	>sp|P00740-3|FA9_HUMAN Coagulation factor IX OS=Homo sapiens GN=F9 PE=1 SV=2	3	sample=1 period=1 cycle=732 experiment=11	sample=1 period=1 cycle=732 experiment=11	7.4247
00137:3	1	E.QFC[+71.037]KNSAD[+15.995]NKVVC[+71.037]SC[+71.037]TE.G		C[+71]*3, D[+16]	702.306	3	2104.9	2104.91	0	-3.1	97	Specific	127.41	127.41	127.41	2.31	136	>sp|P00740-3|FA9_HUMAN Coagulation factor IX OS=Homo sapiens GN=F9 PE=1 SV=2	3	sample=1 period=1 cycle=731 experiment=11	sample=1 period=1 cycle=731 experiment=11	7.4004
00077:2	1	E.QFC[+71.037]KNSAD[+15.995]NKVVC[+71.037]SC[+71.037]TE.G		C[+71]*3, D[+16]	1052.95	2	2104.9	2104.91	0	-3.9	97	Specific	127.42	119.45	119.45	2.09	136	>sp|P00740-3|FA9_HUMAN Coagulation factor IX OS=Homo sapiens GN=F9 PE=1 SV=2	3	sample=1 period=1 cycle=727 experiment=11	sample=1 period=1 cycle=727 experiment=11	7.3225
00027:3	1	E.QFC[+71.037]KNSAD[+15.995]NKVVC[+71.037]SC[+71.037]TE.G		C[+71]*3, D[+16]	702.307	3	2104.9	2104.91	0	-2.2	97	Specific	176.44	176.44	176.44	3.21	136	>sp|P00740-3|FA9_HUMAN Coagulation factor IX OS=Homo sapiens GN=F9 PE=1 SV=2	3	sample=1 period=1 cycle=722 experiment=8	sample=1 period=1 cycle=722 experiment=8	7.2139
00229:3	1	E.QFC[+71.037]KNSAD[+15.995]NKVVC[+71.037]SC[+71.037]TE.G		C[+71]*3, D[+16]	702.307	3	2104.91	2104.91	0	-2	97	Specific	180.42	143.11	143.11	3.09	136	>sp|P00740-3|FA9_HUMAN Coagulation factor IX OS=Homo sapiens GN=F9 PE=1 SV=2	3	sample=1 period=1 cycle=739 experiment=8	sample=1 period=1 cycle=739 experiment=8	7.5611
00230:3	1	E.QFC[+71.037]KNSAD[+15.995]NKVVC[+71.037]SC[+71.037]TE.G		C[+71]*3, D[+16]	702.307	3	2104.91	2104.91	0	-2	97	Specific	195.53	115.1	115.1	2.78	136	>sp|P00740-3|FA9_HUMAN Coagulation factor IX OS=Homo sapiens GN=F9 PE=1 SV=2	3	sample=1 period=1 cycle=739 experiment=9	sample=1 period=1 cycle=739 experiment=9	7.5619
00189:3	1	E.QFC[+71.037]KNSAD[+15.995]NKVVC[+71.037]SC[+71.037]TE.G		C[+71]*3, D[+16]	702.305	3	2104.9	2104.91	0	-3.9	97	Specific	196.62	137.91	137.91	3	136	>sp|P00740-3|FA9_HUMAN Coagulation factor IX OS=Homo sapiens GN=F9 PE=1 SV=2	3	sample=1 period=1 cycle=736 experiment=6	sample=1 period=1 cycle=736 experiment=6	7.5006
00102:3	1	E.QFC[+71.037]KNSAD[+15.995]NKVVC[+71.037]SC[+71.037]TE.G		C[+71]*3, D[+16]	702.31	3	2104.92	2104.91	0	3.1	97	Specific	205.16	163.94	163.94	2.79	136	>sp|P00740-3|FA9_HUMAN Coagulation factor IX OS=Homo sapiens GN=F9 PE=1 SV=2	3	sample=1 period=1 cycle=729 experiment=13	sample=1 period=1 cycle=729 experiment=13	7.3621
00043:3	1	E.QFC[+71.037]KNSAD[+15.995]NKVVC[+71.037]SC[+71.037]TE.G		C[+71]*3, D[+16]	702.317	3	2104.94	2104.91	0	12.5	97	Specific	205.42	170.58	170.58	2.34	136	>sp|P00740-3|FA9_HUMAN Coagulation factor IX OS=Homo sapiens GN=F9 PE=1 SV=2	3	sample=1 period=1 cycle=724 experiment=11	sample=1 period=1 cycle=724 experiment=11	7.2583
00033:3	1	E.QFC[+71.037]KNSAD[+15.995]NKVVC[+71.037]SC[+71.037]TE.G		C[+71]*3, D[+16]	702.314	3	2104.93	2104.91	0	9	97	Specific	213.02	144.89	144.89	2.48	136	>sp|P00740-3|FA9_HUMAN Coagulation factor IX OS=Homo sapiens GN=F9 PE=1 SV=2	3	sample=1 period=1 cycle=723 experiment=7	sample=1 period=1 cycle=723 experiment=7	7.2365
00145:2	1	E.QFC[+71.037]KNSAD[+15.995]NKVVC[+71.037]SC[+71.037]TE.G		C[+71]*3, D[+16]	1052.96	2	2104.92	2104.91	0	3.2	97	Specific	225.17	171.74	171.74	3.1	136	>sp|P00740-3|FA9_HUMAN Coagulation factor IX OS=Homo sapiens GN=F9 PE=1 SV=2	3	sample=1 period=1 cycle=731 experiment=19	sample=1 period=1 cycle=731 experiment=19	7.4037
00101:3	1	E.QFC[+71.037]KNSAD[+15.995]NKVVC[+71.037]SC[+71.037]TE.G		C[+71]*3, D[+16]	702.31	3	2104.92	2104.91	0	3.1	97	Specific	231.87	131.32	131.32	2.51	136	>sp|P00740-3|FA9_HUMAN Coagulation factor IX OS=Homo sapiens GN=F9 PE=1 SV=2	3	sample=1 period=1 cycle=729 experiment=12	sample=1 period=1 cycle=729 experiment=12	7.3617
00182:3	1	E.QFC[+71.037]KNSAD[+15.995]NKVVC[+71.037]SC[+71.037]TE.G		C[+71]*3, D[+16]	702.308	3	2104.91	2104.91	0	-0.6	97	Specific	235.38	140.9	140.9	3.2	136	>sp|P00740-3|FA9_HUMAN Coagulation factor IX OS=Homo sapiens GN=F9 PE=1 SV=2	3	sample=1 period=1 cycle=735 experiment=7	sample=1 period=1 cycle=735 experiment=7	7.4823
00063:3	1	E.QFC[+71.037]KNSAD[+15.995]NKVVC[+71.037]SC[+71.037]TE.G		C[+71]*3, D[+16]	702.317	3	2104.93	2104.91	0	12	97	Specific	242.88	182.77	182.77	2.99	136	>sp|P00740-3|FA9_HUMAN Coagulation factor IX OS=Homo sapiens GN=F9 PE=1 SV=2	3	sample=1 period=1 cycle=726 experiment=9	sample=1 period=1 cycle=726 experiment=9	7.2984
00136:3	1	E.QFC[+71.037]KNSAD[+15.995]NKVVC[+71.037]SC[+71.037]TE.G		C[+71]*3, D[+16]	702.306	3	2104.9	2104.91	0	-3.1	97	Specific	248.7	192.75	192.75	3.92	136	>sp|P00740-3|FA9_HUMAN Coagulation factor IX OS=Homo sapiens GN=F9 PE=1 SV=2	3	sample=1 period=1 cycle=731 experiment=10	sample=1 period=1 cycle=731 experiment=10	7.4
00042:3	1	E.QFC[+71.037]KNSAD[+15.995]NKVVC[+71.037]SC[+71.037]TE.G		C[+71]*3, D[+16]	702.317	3	2104.94	2104.91	0	12.5	97	Specific	251.76	221.38	221.38	2.6	136	>sp|P00740-3|FA9_HUMAN Coagulation factor IX OS=Homo sapiens GN=F9 PE=1 SV=2	3	sample=1 period=1 cycle=724 experiment=10	sample=1 period=1 cycle=724 experiment=10	7.2579
00163:3	1	E.QFC[+71.037]KNSAD[+15.995]NKVVC[+71.037]SC[+71.037]TE.G		C[+71]*3, D[+16]	702.302	3	2104.89	2104.91	0	-8.6	97	Specific	268.35	193.4	193.4	3.83	136	>sp|P00740-3|FA9_HUMAN Coagulation factor IX OS=Homo sapiens GN=F9 PE=1 SV=2	3	sample=1 period=1 cycle=733 experiment=7	sample=1 period=1 cycle=733 experiment=7	7.4422
00041:3	1	E.QFC[+71.037]KNSAD[+15.995]NKVVC[+71.037]SC[+71.037]TE.G		C[+71]*3, D[+16]	702.317	3	2104.94	2104.91	0	12.5	97	Specific	269.86	201.74	201.74	2.61	136	>sp|P00740-3|FA9_HUMAN Coagulation factor IX OS=Homo sapiens GN=F9 PE=1 SV=2	3	sample=1 period=1 cycle=724 experiment=9	sample=1 period=1 cycle=724 experiment=9	7.2575
00264:2	1	E.QFC[+71.037]KNSADN[+0.984]KVVC[+71.037]SC[+71.037]TE.G		C[+71]*3, N[+1]	1045.44	2	2089.88	2089.9	0	-9.8	97	Specific	272.46	245.64	5.73	3.58	136	>sp|P00740-3|FA9_HUMAN Coagulation factor IX OS=Homo sapiens GN=F9 PE=1 SV=2	3	sample=1 period=1 cycle=741 experiment=15	sample=1 period=1 cycle=741 experiment=15	7.6051
00064:3	1	E.QFC[+71.037]KNSAD[+15.995]NKVVC[+71.037]SC[+71.037]TE.G		C[+71]*3, D[+16]	702.317	3	2104.93	2104.91	0	12	97	Specific	285.32	223.19	223.19	3.04	136	>sp|P00740-3|FA9_HUMAN Coagulation factor IX OS=Homo sapiens GN=F9 PE=1 SV=2	3	sample=1 period=1 cycle=726 experiment=10	sample=1 period=1 cycle=726 experiment=10	7.2988
00088:3	1	E.QFC[+71.037]KNSAD[+15.995]NKVVC[+71.037]SC[+71.037]TE.G		C[+71]*3, D[+16]	702.316	3	2104.93	2104.91	0	10.6	97	Specific	302.37	184.57	184.57	3.27	136	>sp|P00740-3|FA9_HUMAN Coagulation factor IX OS=Homo sapiens GN=F9 PE=1 SV=2	3	sample=1 period=1 cycle=728 experiment=12	sample=1 period=1 cycle=728 experiment=12	7.3417
00053:3	1	E.QFC[+71.037]KNSAD[+15.995]NKVVC[+71.037]SC[+71.037]TE.G		C[+71]*3, D[+16]	702.315	3	2104.93	2104.91	0	10.1	97	Specific	314.85	231.69	231.69	3.26	136	>sp|P00740-3|FA9_HUMAN Coagulation factor IX OS=Homo sapiens GN=F9 PE=1 SV=2	3	sample=1 period=1 cycle=725 experiment=10	sample=1 period=1 cycle=725 experiment=10	7.2792
00075:3	1	E.QFC[+71.037]KNSAD[+15.995]NKVVC[+71.037]SC[+71.037]TE.G		C[+71]*3, D[+16]	702.318	3	2104.94	2104.91	0	14	97	Specific	331.95	234.08	234.08	2.72	136	>sp|P00740-3|FA9_HUMAN Coagulation factor IX OS=Homo sapiens GN=F9 PE=1 SV=2	3	sample=1 period=1 cycle=727 experiment=9	sample=1 period=1 cycle=727 experiment=9	7.3205
00100:3	1	E.QFC[+71.037]KNSADN[+0.984]KVVC[+71.037]SC[+71.037]TE.G		C[+71]*3, N[+1]	697.307	3	2089.91	2089.9	0	3	97	Specific	487.93	347.49	66.33	4.16	136	>sp|P00740-3|FA9_HUMAN Coagulation factor IX OS=Homo sapiens GN=F9 PE=1 SV=2	3	sample=1 period=1 cycle=729 experiment=11	sample=1 period=1 cycle=729 experiment=11	7.3613
10529:3	1	E.QFC[+71.037]KNSAD[+15.995]N[+0.984]KVVC[+71.037]SC[+71.037]T[+426.137]E.G	Hex(1)Pent(2)	C[+71]*3, D[+16], N[+1], T[+426]	844.681	3	2532.03	2532.03	0	-0.8	97	Specific	0.56	0.56	0.56	1.15	136	>sp|P00740-3|FA9_HUMAN Coagulation factor IX OS=Homo sapiens GN=F9 PE=1 SV=2	3	sample=1 period=1 cycle=1524 experiment=12	sample=1 period=1 cycle=1524 experiment=12	24.2017
01466:3	1	E.QFC[+71.037]KN[+0.984]SADN[+0.984]KVVC[+71.037]S[+802.286]C[+71.037]T[+426.137]E.G	HexNAc(1)Hex(1)Fuc(1)NeuAc(1),Hex(1)Pent(2)	C[+71]*3, N[+1]*2, S[+802], T[+426]	1107.09	3	3319.27	3319.31	0	-10.7	97	Specific	15.25	15.25	0	2.57	136	>sp|P00740-3|FA9_HUMAN Coagulation factor IX OS=Homo sapiens GN=F9 PE=1 SV=2	3	sample=1 period=1 cycle=807 experiment=21	sample=1 period=1 cycle=807 experiment=21	8.9592
10346:3	1	E.QFC[+71.037]KNS[+426.137]AD[+15.995]N[+0.984]KVVC[+71.037]SC[+71.037]TE[+43.990].G	Hex(1)Pent(2)	C[+71]*3, D[+16], E[+44], N[+1], S[+426]	859.342	3	2576.01	2576.02	0	-3.8	97	Specific	35.5	35.5	0.59	1.65	136	>sp|P00740-3|FA9_HUMAN Coagulation factor IX OS=Homo sapiens GN=F9 PE=1 SV=2	3	sample=1 period=1 cycle=1510 experiment=11	sample=1 period=1 cycle=1510 experiment=11	23.9077
02085:4	1	E.QFC[+71.037]KNSADNKVVC[+71.037]SC[+71.037]TEGYRLAE.N		C[+71]*3	695.316	4	2778.24	2778.26	0	-8.1	97	Specific	27.9	27.9	27.9	2.06	136	>sp|P00740-3|FA9_HUMAN Coagulation factor IX OS=Homo sapiens GN=F9 PE=1 SV=2	3	sample=1 period=1 cycle=843 experiment=14	sample=1 period=1 cycle=843 experiment=14	9.7096
01938:2	1	D.NKVVC[+71.037]S[+947.323]C[+71.037]TE.G	HexNAc(1)Hex(1)NeuAc(2)	C[+71]*2, S[+947]	1036.43	2	2071.86	2071.83	0	14.5	105	Specific	127.35	127.35	7.71	1.09	136	>sp|P00740-3|FA9_HUMAN Coagulation factor IX OS=Homo sapiens GN=F9 PE=1 SV=2	3	sample=1 period=1 cycle=835 experiment=15	sample=1 period=1 cycle=835 experiment=15	9.5408
10882:2	1	E.GYRLAENQKS[+426.137]C[+71.037]E.P	Hex(1)Pent(2)	C[+71], S[+426]	947.913	2	1894.82	1894.82	0	-1.8	114	Specific	6.53	6.53	6.53	2.07	136	>sp|P00740-3|FA9_HUMAN Coagulation factor IX OS=Homo sapiens GN=F9 PE=1 SV=2	3	sample=1 period=1 cycle=1561 experiment=11	sample=1 period=1 cycle=1561 experiment=11	25.004
05427:5	1	E.NQKSC[+71.037]EPAVPFPC[+71.037]GRVSVSQTSKLTRAE.T		C[+71]*2	633.117	5	3161.56	3161.58	0	-8.7	120	Specific	51.81	51.81	51.81	2.23	136	>sp|P00740-3|FA9_HUMAN Coagulation factor IX OS=Homo sapiens GN=F9 PE=1 SV=2	3	sample=1 period=1 cycle=1064 experiment=6	sample=1 period=1 cycle=1064 experiment=6	14.3109
05547:4	1	E.NQKSC[+71.037]EPAVPFPC[+71.037]GRVSVSQTSKLTRAE.T		C[+71]*2	791.147	4	3161.57	3161.58	0	-4.8	120	Specific	60.71	60.71	60.71	1.16	136	>sp|P00740-3|FA9_HUMAN Coagulation factor IX OS=Homo sapiens GN=F9 PE=1 SV=2	3	sample=1 period=1 cycle=1073 experiment=11	sample=1 period=1 cycle=1073 experiment=11	14.5099
04223:5	1	E.NQKSC[+71.037]EPAVPFPC[+71.037]GRVSVSQTSKLTRAE.T		C[+71]*2	633.115	5	3161.54	3161.58	0	-12	120	Specific	78.72	78.72	78.72	2.81	136	>sp|P00740-3|FA9_HUMAN Coagulation factor IX OS=Homo sapiens GN=F9 PE=1 SV=2	3	sample=1 period=1 cycle=977 experiment=7	sample=1 period=1 cycle=977 experiment=7	12.4675
05257:4	1	E.NQKSC[+71.037]EPAVPFPC[+71.037]GRVSVSQTSKLTRAE.T		C[+71]*2	791.148	4	3161.57	3161.58	0	-4.1	120	Specific	86.67	86.67	86.67	2.1	136	>sp|P00740-3|FA9_HUMAN Coagulation factor IX OS=Homo sapiens GN=F9 PE=1 SV=2	3	sample=1 period=1 cycle=1051 experiment=9	sample=1 period=1 cycle=1051 experiment=9	14.0349
05304:4	1	E.NQKSC[+71.037]EPAVPFPC[+71.037]GRVSVSQTSKLTRAE.T		C[+71]*2	791.141	4	3161.54	3161.58	0	-12.4	120	Specific	88.74	88.74	88.74	2.26	136	>sp|P00740-3|FA9_HUMAN Coagulation factor IX OS=Homo sapiens GN=F9 PE=1 SV=2	3	sample=1 period=1 cycle=1054 experiment=11	sample=1 period=1 cycle=1054 experiment=11	14.0988
05299:5	1	E.NQKSC[+71.037]EPAVPFPC[+71.037]GRVSVSQTSKLTRAE.T		C[+71]*2	633.124	5	3161.59	3161.58	0	2.6	120	Specific	99.35	99.35	99.35	2.87	136	>sp|P00740-3|FA9_HUMAN Coagulation factor IX OS=Homo sapiens GN=F9 PE=1 SV=2	3	sample=1 period=1 cycle=1054 experiment=6	sample=1 period=1 cycle=1054 experiment=6	14.0959
04780:5	1	E.NQKSC[+71.037]EPAVPFPC[+71.037]GRVSVSQTSKLTRAE.T		C[+71]*2	633.119	5	3161.57	3161.58	0	-5.3	120	Specific	105.93	105.93	105.93	2.84	136	>sp|P00740-3|FA9_HUMAN Coagulation factor IX OS=Homo sapiens GN=F9 PE=1 SV=2	3	sample=1 period=1 cycle=1021 experiment=4	sample=1 period=1 cycle=1021 experiment=4	13.413
04530:5	1	E.NQKSC[+71.037]EPAVPFPC[+71.037]GRVSVSQTSKLTRAE.T		C[+71]*2	633.12	5	3161.57	3161.58	0	-3.9	120	Specific	120.27	120.27	120.27	3.01	136	>sp|P00740-3|FA9_HUMAN Coagulation factor IX OS=Homo sapiens GN=F9 PE=1 SV=2	3	sample=1 period=1 cycle=1004 experiment=11	sample=1 period=1 cycle=1004 experiment=11	13.0551
05667:4	1	E.NQKSC[+71.037]EPAVPFPC[+71.037]GRVSVSQTSKLTRAE.T		C[+71]*2	791.157	4	3161.61	3161.58	0	7.8	120	Specific	123.82	123.82	123.82	1.28	136	>sp|P00740-3|FA9_HUMAN Coagulation factor IX OS=Homo sapiens GN=F9 PE=1 SV=2	3	sample=1 period=1 cycle=1082 experiment=11	sample=1 period=1 cycle=1082 experiment=11	14.7034
04875:3	1	E.NQKSC[+71.037]EPAVPFPC[+71.037]GRVSVSQTSKLTRAE.T		C[+71]*2	1054.54	3	3161.6	3161.58	0	5.1	120	Specific	156.12	156.12	156.12	2.21	136	>sp|P00740-3|FA9_HUMAN Coagulation factor IX OS=Homo sapiens GN=F9 PE=1 SV=2	3	sample=1 period=1 cycle=1027 experiment=17	sample=1 period=1 cycle=1027 experiment=17	13.5481
04502:5	1	E.NQKSC[+71.037]EPAVPFPC[+71.037]GRVSVSQTSKLTRAE.T		C[+71]*2	633.119	5	3161.56	3161.58	0	-5.9	120	Specific	156.82	156.82	156.82	3.51	136	>sp|P00740-3|FA9_HUMAN Coagulation factor IX OS=Homo sapiens GN=F9 PE=1 SV=2	3	sample=1 period=1 cycle=1002 experiment=8	sample=1 period=1 cycle=1002 experiment=8	13.0103
04795:5	1	E.NQKSC[+71.037]EPAVPFPC[+71.037]GRVSVSQTSKLTRAE.T		C[+71]*2	633.121	5	3161.57	3161.58	0	-2.6	120	Specific	158.77	158.77	158.77	3.6	136	>sp|P00740-3|FA9_HUMAN Coagulation factor IX OS=Homo sapiens GN=F9 PE=1 SV=2	3	sample=1 period=1 cycle=1022 experiment=7	sample=1 period=1 cycle=1022 experiment=7	13.4358
05355:5	1	E.NQKSC[+71.037]EPAVPFPC[+71.037]GRVSVSQTSKLTRAE.T		C[+71]*2	633.117	5	3161.56	3161.58	0	-8.5	120	Specific	170.34	170.34	170.34	3.51	136	>sp|P00740-3|FA9_HUMAN Coagulation factor IX OS=Homo sapiens GN=F9 PE=1 SV=2	3	sample=1 period=1 cycle=1058 experiment=10	sample=1 period=1 cycle=1058 experiment=10	14.1826
05329:4	1	E.NQKSC[+71.037]EPAVPFPC[+71.037]GRVSVSQTSKLTRAE.T		C[+71]*2	791.16	4	3161.62	3161.58	0	11.7	120	Specific	173.18	173.18	173.18	2.43	136	>sp|P00740-3|FA9_HUMAN Coagulation factor IX OS=Homo sapiens GN=F9 PE=1 SV=2	3	sample=1 period=1 cycle=1056 experiment=10	sample=1 period=1 cycle=1056 experiment=10	14.1415
04893:3	1	E.NQKSC[+71.037]EPAVPFPC[+71.037]GRVSVSQTSKLTRAE.T		C[+71]*2	1054.53	3	3161.57	3161.58	0	-4.3	120	Specific	180.47	180.47	180.47	2.52	136	>sp|P00740-3|FA9_HUMAN Coagulation factor IX OS=Homo sapiens GN=F9 PE=1 SV=2	3	sample=1 period=1 cycle=1028 experiment=19	sample=1 period=1 cycle=1028 experiment=19	13.5687
04515:5	1	E.NQKSC[+71.037]EPAVPFPC[+71.037]GRVSVSQTSKLTRAE.T		C[+71]*2	633.119	5	3161.56	3161.58	0	-5.9	120	Specific	190.72	190.72	190.72	3.64	136	>sp|P00740-3|FA9_HUMAN Coagulation factor IX OS=Homo sapiens GN=F9 PE=1 SV=2	3	sample=1 period=1 cycle=1003 experiment=9	sample=1 period=1 cycle=1003 experiment=9	13.033
05120:5	1	E.NQKSC[+71.037]EPAVPFPC[+71.037]GRVSVSQTSKLTRAE.T		C[+71]*2	633.125	5	3161.59	3161.58	0	3.8	120	Specific	201.56	201.56	201.56	3.38	136	>sp|P00740-3|FA9_HUMAN Coagulation factor IX OS=Homo sapiens GN=F9 PE=1 SV=2	3	sample=1 period=1 cycle=1043 experiment=4	sample=1 period=1 cycle=1043 experiment=4	13.8693
05367:5	1	E.NQKSC[+71.037]EPAVPFPC[+71.037]GRVSVSQTSKLTRAE.T		C[+71]*2	633.113	5	3161.54	3161.58	0	-14.5	120	Specific	219.28	219.28	219.28	3.61	136	>sp|P00740-3|FA9_HUMAN Coagulation factor IX OS=Homo sapiens GN=F9 PE=1 SV=2	3	sample=1 period=1 cycle=1059 experiment=8	sample=1 period=1 cycle=1059 experiment=8	14.2037
05303:4	1	E.NQKSC[+71.037]EPAVPFPC[+71.037]GRVSVSQTSKLTRAE.T		C[+71]*2	791.141	4	3161.54	3161.58	0	-12.4	120	Specific	225.65	225.65	225.65	3.05	136	>sp|P00740-3|FA9_HUMAN Coagulation factor IX OS=Homo sapiens GN=F9 PE=1 SV=2	3	sample=1 period=1 cycle=1054 experiment=10	sample=1 period=1 cycle=1054 experiment=10	14.0983
05274:4	1	E.NQKSC[+71.037]EPAVPFPC[+71.037]GRVSVSQTSKLTRAE.T		C[+71]*2	791.145	4	3161.56	3161.58	0	-8.1	120	Specific	228.16	228.16	228.16	3.05	136	>sp|P00740-3|FA9_HUMAN Coagulation factor IX OS=Homo sapiens GN=F9 PE=1 SV=2	3	sample=1 period=1 cycle=1052 experiment=11	sample=1 period=1 cycle=1052 experiment=11	14.0569
04253:5	1	E.NQKSC[+71.037]EPAVPFPC[+71.037]GRVSVSQTSKLTRAE.T		C[+71]*2	633.116	5	3161.55	3161.58	0	-9.5	120	Specific	231.97	231.97	231.97	3.46	136	>sp|P00740-3|FA9_HUMAN Coagulation factor IX OS=Homo sapiens GN=F9 PE=1 SV=2	3	sample=1 period=1 cycle=980 experiment=5	sample=1 period=1 cycle=980 experiment=5	12.5282
05285:5	1	E.NQKSC[+71.037]EPAVPFPC[+71.037]GRVSVSQTSKLTRAE.T		C[+71]*2	633.12	5	3161.57	3161.58	0	-4.2	120	Specific	238.58	238.58	238.58	3.46	136	>sp|P00740-3|FA9_HUMAN Coagulation factor IX OS=Homo sapiens GN=F9 PE=1 SV=2	3	sample=1 period=1 cycle=1053 experiment=8	sample=1 period=1 cycle=1053 experiment=8	14.0755
05394:4	1	E.NQKSC[+71.037]EPAVPFPC[+71.037]GRVSVSQTSKLTRAE.T		C[+71]*2	791.149	4	3161.57	3161.58	0	-3.3	120	Specific	257.09	257.09	257.09	3.47	136	>sp|P00740-3|FA9_HUMAN Coagulation factor IX OS=Homo sapiens GN=F9 PE=1 SV=2	3	sample=1 period=1 cycle=1061 experiment=13	sample=1 period=1 cycle=1061 experiment=13	14.25
05021:4	1	E.NQKSC[+71.037]EPAVPFPC[+71.037]GRVSVSQTSKLTRAE.T		C[+71]*2	791.146	4	3161.56	3161.58	0	-6	120	Specific	261.96	261.96	261.96	3.41	136	>sp|P00740-3|FA9_HUMAN Coagulation factor IX OS=Homo sapiens GN=F9 PE=1 SV=2	3	sample=1 period=1 cycle=1037 experiment=13	sample=1 period=1 cycle=1037 experiment=13	13.7504
05104:5	1	E.NQKSC[+71.037]EPAVPFPC[+71.037]GRVSVSQTSKLTRAE.T		C[+71]*2	633.118	5	3161.56	3161.58	0	-6.4	120	Specific	262.93	262.93	262.93	3.89	136	>sp|P00740-3|FA9_HUMAN Coagulation factor IX OS=Homo sapiens GN=F9 PE=1 SV=2	3	sample=1 period=1 cycle=1042 experiment=8	sample=1 period=1 cycle=1042 experiment=8	13.8497
05244:4	1	E.NQKSC[+71.037]EPAVPFPC[+71.037]GRVSVSQTSKLTRAE.T		C[+71]*2	791.141	4	3161.54	3161.58	0	-12.6	120	Specific	266.02	266.02	266.02	3.32	136	>sp|P00740-3|FA9_HUMAN Coagulation factor IX OS=Homo sapiens GN=F9 PE=1 SV=2	3	sample=1 period=1 cycle=1050 experiment=15	sample=1 period=1 cycle=1050 experiment=15	14.0156
04236:4	1	E.NQKSC[+71.037]EPAVPFPC[+71.037]GRVSVSQTSKLTRAE.T		C[+71]*2	791.156	4	3161.6	3161.58	0	6.2	120	Specific	294.36	294.36	294.36	3.14	136	>sp|P00740-3|FA9_HUMAN Coagulation factor IX OS=Homo sapiens GN=F9 PE=1 SV=2	3	sample=1 period=1 cycle=978 experiment=10	sample=1 period=1 cycle=978 experiment=10	12.4911
05196:4	1	E.NQKSC[+71.037]EPAVPFPC[+71.037]GRVSVSQTSKLTRAE.T		C[+71]*2	791.146	4	3161.56	3161.58	0	-6.6	120	Specific	301.03	301.03	301.03	3.55	136	>sp|P00740-3|FA9_HUMAN Coagulation factor IX OS=Homo sapiens GN=F9 PE=1 SV=2	3	sample=1 period=1 cycle=1047 experiment=13	sample=1 period=1 cycle=1047 experiment=13	13.9545
04548:4	1	E.NQKSC[+71.037]EPAVPFPC[+71.037]GRVSVSQTSKLTRAE.T		C[+71]*2	791.154	4	3161.59	3161.58	0	3.6	120	Specific	302.74	302.74	302.74	3.29	136	>sp|P00740-3|FA9_HUMAN Coagulation factor IX OS=Homo sapiens GN=F9 PE=1 SV=2	3	sample=1 period=1 cycle=1005 experiment=13	sample=1 period=1 cycle=1005 experiment=13	13.0789
05291:4	1	E.NQKSC[+71.037]EPAVPFPC[+71.037]GRVSVSQTSKLTRAE.T		C[+71]*2	791.155	4	3161.6	3161.58	0	4.3	120	Specific	305.59	305.59	305.59	3.29	136	>sp|P00740-3|FA9_HUMAN Coagulation factor IX OS=Homo sapiens GN=F9 PE=1 SV=2	3	sample=1 period=1 cycle=1053 experiment=14	sample=1 period=1 cycle=1053 experiment=14	14.0788
04908:3	1	E.NQKSC[+71.037]EPAVPFPC[+71.037]GRVSVSQTSKLTRAE.T		C[+71]*2	1054.53	3	3161.59	3161.58	0	1.3	120	Specific	311.94	311.94	311.94	2.58	136	>sp|P00740-3|FA9_HUMAN Coagulation factor IX OS=Homo sapiens GN=F9 PE=1 SV=2	3	sample=1 period=1 cycle=1029 experiment=16	sample=1 period=1 cycle=1029 experiment=16	13.5891
04923:3	1	E.NQKSC[+71.037]EPAVPFPC[+71.037]GRVSVSQTSKLTRAE.T		C[+71]*2	1054.54	3	3161.6	3161.58	0	5.2	120	Specific	315.3	315.3	315.3	2.53	136	>sp|P00740-3|FA9_HUMAN Coagulation factor IX OS=Homo sapiens GN=F9 PE=1 SV=2	3	sample=1 period=1 cycle=1030 experiment=12	sample=1 period=1 cycle=1030 experiment=12	13.6095
04579:4	1	E.NQKSC[+71.037]EPAVPFPC[+71.037]GRVSVSQTSKLTRAE.T		C[+71]*2	791.151	4	3161.58	3161.58	0	-0.5	120	Specific	317.39	317.39	317.39	3.3	136	>sp|P00740-3|FA9_HUMAN Coagulation factor IX OS=Homo sapiens GN=F9 PE=1 SV=2	3	sample=1 period=1 cycle=1007 experiment=14	sample=1 period=1 cycle=1007 experiment=14	13.1226
04799:4	1	E.NQKSC[+71.037]EPAVPFPC[+71.037]GRVSVSQTSKLTRAE.T		C[+71]*2	791.146	4	3161.56	3161.58	0	-5.9	120	Specific	325.44	325.44	325.44	3.59	136	>sp|P00740-3|FA9_HUMAN Coagulation factor IX OS=Homo sapiens GN=F9 PE=1 SV=2	3	sample=1 period=1 cycle=1022 experiment=11	sample=1 period=1 cycle=1022 experiment=11	13.4383
05093:4	1	E.NQKSC[+71.037]EPAVPFPC[+71.037]GRVSVSQTSKLTRAE.T		C[+71]*2	791.154	4	3161.59	3161.58	0	2.9	120	Specific	333.73	333.73	333.73	3.37	136	>sp|P00740-3|FA9_HUMAN Coagulation factor IX OS=Homo sapiens GN=F9 PE=1 SV=2	3	sample=1 period=1 cycle=1041 experiment=17	sample=1 period=1 cycle=1041 experiment=17	13.833
04822:5	1	E.NQKSC[+71.037]EPAVPFPC[+71.037]GRVSVSQTSKLTRAE.T		C[+71]*2	633.131	5	3161.62	3161.58	0	13.2	120	Specific	341.36	341.36	341.36	2.71	136	>sp|P00740-3|FA9_HUMAN Coagulation factor IX OS=Homo sapiens GN=F9 PE=1 SV=2	3	sample=1 period=1 cycle=1024 experiment=7	sample=1 period=1 cycle=1024 experiment=7	13.4789
05190:5	1	E.NQKSC[+71.037]EPAVPFPC[+71.037]GRVSVSQTSKLTRAE.T		C[+71]*2	633.122	5	3161.58	3161.58	0	-0.9	120	Specific	362.32	362.32	362.32	4.36	136	>sp|P00740-3|FA9_HUMAN Coagulation factor IX OS=Homo sapiens GN=F9 PE=1 SV=2	3	sample=1 period=1 cycle=1047 experiment=7	sample=1 period=1 cycle=1047 experiment=7	13.9516
05147:4	1	E.NQKSC[+71.037]EPAVPFPC[+71.037]GRVSVSQTSKLTRAE.T		C[+71]*2	791.156	4	3161.6	3161.58	0	6.2	120	Specific	370.4	370.4	370.4	3.72	136	>sp|P00740-3|FA9_HUMAN Coagulation factor IX OS=Homo sapiens GN=F9 PE=1 SV=2	3	sample=1 period=1 cycle=1044 experiment=17	sample=1 period=1 cycle=1044 experiment=17	13.895
05001:5	1	E.NQKSC[+71.037]EPAVPFPC[+71.037]GRVSVSQTSKLTRAE.T		C[+71]*2	633.128	5	3161.61	3161.58	0	8	120	Specific	370.71	370.71	370.71	3.68	136	>sp|P00740-3|FA9_HUMAN Coagulation factor IX OS=Homo sapiens GN=F9 PE=1 SV=2	3	sample=1 period=1 cycle=1036 experiment=8	sample=1 period=1 cycle=1036 experiment=8	13.7273
04813:5	1	E.NQKSC[+71.037]EPAVPFPC[+71.037]GRVSVSQTSKLTRAE.T		C[+71]*2	633.122	5	3161.58	3161.58	0	-0.5	120	Specific	371.18	371.18	371.18	4.36	136	>sp|P00740-3|FA9_HUMAN Coagulation factor IX OS=Homo sapiens GN=F9 PE=1 SV=2	3	sample=1 period=1 cycle=1023 experiment=11	sample=1 period=1 cycle=1023 experiment=11	13.4607
05124:4	1	E.NQKSC[+71.037]EPAVPFPC[+71.037]GRVSVSQTSKLTRAE.T		C[+71]*2	791.153	4	3161.59	3161.58	0	2	120	Specific	373.53	373.53	373.53	3.66	136	>sp|P00740-3|FA9_HUMAN Coagulation factor IX OS=Homo sapiens GN=F9 PE=1 SV=2	3	sample=1 period=1 cycle=1043 experiment=8	sample=1 period=1 cycle=1043 experiment=8	13.8714
05020:4	1	E.NQKSC[+71.037]EPAVPFPC[+71.037]GRVSVSQTSKLTRAE.T		C[+71]*2	791.146	4	3161.56	3161.58	0	-6	120	Specific	378.25	376.73	376.73	4.28	136	>sp|P00740-3|FA9_HUMAN Coagulation factor IX OS=Homo sapiens GN=F9 PE=1 SV=2	3	sample=1 period=1 cycle=1037 experiment=12	sample=1 period=1 cycle=1037 experiment=12	13.75
05113:4	1	E.NQKSC[+71.037]EPAVPFPC[+71.037]GRVSVSQTSKLTRAE.T		C[+71]*2	791.157	4	3161.61	3161.58	0	7.4	120	Specific	388.6	388.6	388.6	3.18	136	>sp|P00740-3|FA9_HUMAN Coagulation factor IX OS=Homo sapiens GN=F9 PE=1 SV=2	3	sample=1 period=1 cycle=1042 experiment=17	sample=1 period=1 cycle=1042 experiment=17	13.8535
04835:5	1	E.NQKSC[+71.037]EPAVPFPC[+71.037]GRVSVSQTSKLTRAE.T		C[+71]*2	633.13	5	3161.62	3161.58	0	12.4	120	Specific	447.34	447.34	447.34	4.19	136	>sp|P00740-3|FA9_HUMAN Coagulation factor IX OS=Homo sapiens GN=F9 PE=1 SV=2	3	sample=1 period=1 cycle=1025 experiment=5	sample=1 period=1 cycle=1025 experiment=5	13.5001
04836:5	1	E.NQKSC[+71.037]EPAVPFPC[+71.037]GRVSVSQTSKLTRAE.T		C[+71]*2	633.13	5	3161.62	3161.58	0	12.4	120	Specific	472.59	472.59	472.59	4.19	136	>sp|P00740-3|FA9_HUMAN Coagulation factor IX OS=Homo sapiens GN=F9 PE=1 SV=2	3	sample=1 period=1 cycle=1025 experiment=6	sample=1 period=1 cycle=1025 experiment=6	13.5005
04927:5	1	E.NQKSC[+71.037]EPAVPFPC[+71.037]GRVSVSQTSKLTRAE.T		C[+71]*2	633.128	5	3161.61	3161.58	0	9.3	120	Specific	487.63	487.63	487.63	4.36	136	>sp|P00740-3|FA9_HUMAN Coagulation factor IX OS=Homo sapiens GN=F9 PE=1 SV=2	3	sample=1 period=1 cycle=1031 experiment=5	sample=1 period=1 cycle=1031 experiment=5	13.6232
04843:4	1	E.NQKSC[+71.037]EPAVPFPC[+71.037]GRVSVSQTSKLTRAE.T		C[+71]*2	791.158	4	3161.61	3161.58	0	9	120	Specific	535.53	535.53	535.53	4.05	136	>sp|P00740-3|FA9_HUMAN Coagulation factor IX OS=Homo sapiens GN=F9 PE=1 SV=2	3	sample=1 period=1 cycle=1025 experiment=13	sample=1 period=1 cycle=1025 experiment=13	13.5051
04897:5	1	E.NQKSC[+71.037]EPAVPFPC[+71.037]GRVSVSQTSKLTRAE.T		C[+71]*2	633.126	5	3161.6	3161.58	0	5.4	120	Specific	543.68	543.68	543.68	4.81	136	>sp|P00740-3|FA9_HUMAN Coagulation factor IX OS=Homo sapiens GN=F9 PE=1 SV=2	3	sample=1 period=1 cycle=1029 experiment=5	sample=1 period=1 cycle=1029 experiment=5	13.5828
04823:5	1	E.NQKSC[+71.037]EPAVPFPC[+71.037]GRVSVSQTSKLTRAE.T		C[+71]*2	633.131	5	3161.62	3161.58	0	13.2	120	Specific	561.93	561.93	561.93	4.44	136	>sp|P00740-3|FA9_HUMAN Coagulation factor IX OS=Homo sapiens GN=F9 PE=1 SV=2	3	sample=1 period=1 cycle=1024 experiment=8	sample=1 period=1 cycle=1024 experiment=8	13.4793
04862:5	1	E.NQKSC[+71.037]EPAVPFPC[+71.037]GRVSVSQTSKLTRAE.T		C[+71]*2	633.129	5	3161.61	3161.58	0	9.7	120	Specific	569.03	569.03	569.03	5.12	136	>sp|P00740-3|FA9_HUMAN Coagulation factor IX OS=Homo sapiens GN=F9 PE=1 SV=2	3	sample=1 period=1 cycle=1027 experiment=4	sample=1 period=1 cycle=1027 experiment=4	13.5415
04854:5	1	E.NQKSC[+71.037]EPAVPFPC[+71.037]GRVSVSQTSKLTRAE.T		C[+71]*2	633.126	5	3161.6	3161.58	0	6.3	120	Specific	570.12	570.12	570.12	5.36	136	>sp|P00740-3|FA9_HUMAN Coagulation factor IX OS=Homo sapiens GN=F9 PE=1 SV=2	3	sample=1 period=1 cycle=1026 experiment=10	sample=1 period=1 cycle=1026 experiment=10	13.5247
05092:4	1	E.NQKSC[+71.037]EPAVPFPC[+71.037]GRVSVSQTSKLTRAE.T		C[+71]*2	791.154	4	3161.59	3161.58	0	2.9	120	Specific	573.27	573.27	573.27	5	136	>sp|P00740-3|FA9_HUMAN Coagulation factor IX OS=Homo sapiens GN=F9 PE=1 SV=2	3	sample=1 period=1 cycle=1041 experiment=16	sample=1 period=1 cycle=1041 experiment=16	13.8326
04853:5	1	E.NQKSC[+71.037]EPAVPFPC[+71.037]GRVSVSQTSKLTRAE.T		C[+71]*2	633.126	5	3161.6	3161.58	0	6.3	120	Specific	574.22	574.22	574.22	5.36	136	>sp|P00740-3|FA9_HUMAN Coagulation factor IX OS=Homo sapiens GN=F9 PE=1 SV=2	3	sample=1 period=1 cycle=1026 experiment=9	sample=1 period=1 cycle=1026 experiment=9	13.5243
04859:4	1	E.NQKSC[+71.037]EPAVPFPC[+71.037]GRVSVSQTSKLTRAE.T		C[+71]*2	791.159	4	3161.61	3161.58	0	9.4	120	Specific	638.53	638.53	638.53	5.6	136	>sp|P00740-3|FA9_HUMAN Coagulation factor IX OS=Homo sapiens GN=F9 PE=1 SV=2	3	sample=1 period=1 cycle=1026 experiment=15	sample=1 period=1 cycle=1026 experiment=15	13.5276
04883:5	1	E.NQKSC[+71.037]EPAVPFPC[+71.037]GRVSVSQTSKLTRAE.T		C[+71]*2	633.126	5	3161.6	3161.58	0	6.3	120	Specific	665.79	665.79	665.79	7.36	136	>sp|P00740-3|FA9_HUMAN Coagulation factor IX OS=Homo sapiens GN=F9 PE=1 SV=2	3	sample=1 period=1 cycle=1028 experiment=9	sample=1 period=1 cycle=1028 experiment=9	13.5637
05697:4	1	E.N[+0.984]QKSC[+71.037]EPAVPFPC[+71.037]GRVSVSQTSKLTRAE.T		C[+71]*2, N[+1]	791.405	4	3162.6	3162.57	0	9.9	120	Specific	52.97	52.97	52.97	0.48	136	>sp|P00740-3|FA9_HUMAN Coagulation factor IX OS=Homo sapiens GN=F9 PE=1 SV=2	3	sample=1 period=1 cycle=1084 experiment=12	sample=1 period=1 cycle=1084 experiment=12	14.7439
05070:5	1	E.NQKSC[+71.037]EPAVPFPC[+71.037]GRVS[+656.228]VSQTSKLTRAE.T	HexNAc(1)Hex(1)NeuAc(1)	C[+71]*2, S[+656]	764.359	5	3817.76	3817.81	0	-12.2	120	Specific	79.98	79.98	3.6	2.81	136	>sp|P00740-3|FA9_HUMAN Coagulation factor IX OS=Homo sapiens GN=F9 PE=1 SV=2	3	sample=1 period=1 cycle=1040 experiment=13	sample=1 period=1 cycle=1040 experiment=13	13.8108
05853:4	1	E.N[+0.984]QKSC[+71.037]EPAVPFPC[+71.037]GRVSVSQTSKLTRAE.T		C[+71]*2, N[+1]	791.4	4	3162.58	3162.57	0	4.1	120	Specific	99.59	99.59	99.59	2.3	136	>sp|P00740-3|FA9_HUMAN Coagulation factor IX OS=Homo sapiens GN=F9 PE=1 SV=2	3	sample=1 period=1 cycle=1093 experiment=13	sample=1 period=1 cycle=1093 experiment=13	14.9308
05716:4	1	E.N[+0.984]QKSC[+71.037]EPAVPFPC[+71.037]GRVSVSQTSKLTRAE.T		C[+71]*2, N[+1]	791.387	4	3162.53	3162.57	0	-12.8	120	Specific	108.76	108.76	108.76	2.2	136	>sp|P00740-3|FA9_HUMAN Coagulation factor IX OS=Homo sapiens GN=F9 PE=1 SV=2	3	sample=1 period=1 cycle=1085 experiment=14	sample=1 period=1 cycle=1085 experiment=14	14.7658
06186:5	1	E.NQKSC[+71.037]EPAVPFPC[+71.037]GRVS[+947.323]VSQTSKLTRAE.T	HexNAc(1)Hex(1)NeuAc(2)	C[+71]*2, S[+947]	822.38	5	4107.87	4108.91	-1	-7.4	120	Specific	118.32	118.32	0.84	3.17	136	>sp|P00740-3|FA9_HUMAN Coagulation factor IX OS=Homo sapiens GN=F9 PE=1 SV=2	3	sample=1 period=1 cycle=1115 experiment=13	sample=1 period=1 cycle=1115 experiment=13	15.3773
05226:5	1	E.NQKSC[+71.037]EPAVPFPC[+71.037]GRVS[+656.228]VSQTSKLTRAE.T	HexNAc(1)Hex(1)NeuAc(1)	C[+71]*2, S[+656]	764.362	5	3817.78	3817.81	0	-8	120	Specific	125.63	125.63	2.12	3.09	136	>sp|P00740-3|FA9_HUMAN Coagulation factor IX OS=Homo sapiens GN=F9 PE=1 SV=2	3	sample=1 period=1 cycle=1049 experiment=12	sample=1 period=1 cycle=1049 experiment=12	13.9948
05900:4	1	E.N[+0.984]QKSC[+71.037]EPAVPFPC[+71.037]GRVSVSQTSKLTRAE.T		C[+71]*2, N[+1]	791.392	4	3162.55	3162.57	0	-6.3	120	Specific	160.68	160.68	160.68	2.94	136	>sp|P00740-3|FA9_HUMAN Coagulation factor IX OS=Homo sapiens GN=F9 PE=1 SV=2	3	sample=1 period=1 cycle=1097 experiment=11	sample=1 period=1 cycle=1097 experiment=11	15.0104
05865:5	1	E.N[+0.984]QKSC[+71.037]EPAVPFPC[+71.037]GRVSVSQTSKLTRAE.T		C[+71]*2, N[+1]	633.32	5	3162.57	3162.57	0	1.2	120	Specific	168.01	168.01	168.01	3.08	136	>sp|P00740-3|FA9_HUMAN Coagulation factor IX OS=Homo sapiens GN=F9 PE=1 SV=2	3	sample=1 period=1 cycle=1095 experiment=3	sample=1 period=1 cycle=1095 experiment=3	14.9656
05807:4	1	E.N[+0.984]QKSC[+71.037]EPAVPFPC[+71.037]GRVSVSQTSKLTRAE.T		C[+71]*2, N[+1]	791.407	4	3162.61	3162.57	0	12.7	120	Specific	179.29	179.29	179.29	2.37	136	>sp|P00740-3|FA9_HUMAN Coagulation factor IX OS=Homo sapiens GN=F9 PE=1 SV=2	3	sample=1 period=1 cycle=1090 experiment=16	sample=1 period=1 cycle=1090 experiment=16	14.8701
05242:5	1	E.NQKSC[+71.037]EPAVPFPC[+71.037]GRVS[+656.228]VSQTSKLTRAE.T	HexNAc(1)Hex(1)NeuAc(1)	C[+71]*2, S[+656]	764.359	5	3817.76	3817.81	0	-12	120	Specific	192.11	192.11	3.6	3.47	136	>sp|P00740-3|FA9_HUMAN Coagulation factor IX OS=Homo sapiens GN=F9 PE=1 SV=2	3	sample=1 period=1 cycle=1050 experiment=13	sample=1 period=1 cycle=1050 experiment=13	14.0148
06171:5	1	E.NQKSC[+71.037]EPAVPFPC[+71.037]GRVS[+947.323]VSQTSKLTRAE.T	HexNAc(1)Hex(1)NeuAc(2)	C[+71]*2, S[+947]	822.381	5	4107.88	4108.91	-1	-6.1	120	Specific	192.23	192.23	2.4	3.62	136	>sp|P00740-3|FA9_HUMAN Coagulation factor IX OS=Homo sapiens GN=F9 PE=1 SV=2	3	sample=1 period=1 cycle=1114 experiment=16	sample=1 period=1 cycle=1114 experiment=16	15.3586
05774:5	1	E.N[+0.984]QKSC[+71.037]EPAVPFPC[+71.037]GRVSVSQTSKLTRAE.T		C[+71]*2, N[+1]	633.319	5	3162.57	3162.57	0	-0.5	120	Specific	198.18	198.18	198.18	3.38	136	>sp|P00740-3|FA9_HUMAN Coagulation factor IX OS=Homo sapiens GN=F9 PE=1 SV=2	3	sample=1 period=1 cycle=1089 experiment=3	sample=1 period=1 cycle=1089 experiment=3	14.843
05820:4	1	E.N[+0.984]QKSC[+71.037]EPAVPFPC[+71.037]GRVSVSQTSKLTRAE.T		C[+71]*2, N[+1]	791.392	4	3162.55	3162.57	0	-6.2	120	Specific	203.3	203.3	203.3	2.81	136	>sp|P00740-3|FA9_HUMAN Coagulation factor IX OS=Homo sapiens GN=F9 PE=1 SV=2	3	sample=1 period=1 cycle=1091 experiment=12	sample=1 period=1 cycle=1091 experiment=12	14.8897
05770:4	1	E.N[+0.984]QKSC[+71.037]EPAVPFPC[+71.037]GRVSVSQTSKLTRAE.T		C[+71]*2, N[+1]	791.398	4	3162.57	3162.57	0	0.6	120	Specific	213.44	213.44	213.44	2.76	136	>sp|P00740-3|FA9_HUMAN Coagulation factor IX OS=Homo sapiens GN=F9 PE=1 SV=2	3	sample=1 period=1 cycle=1088 experiment=18	sample=1 period=1 cycle=1088 experiment=18	14.8291
05787:4	1	E.N[+0.984]QKSC[+71.037]EPAVPFPC[+71.037]GRVSVSQTSKLTRAE.T		C[+71]*2, N[+1]	791.394	4	3162.55	3162.57	0	-4.1	120	Specific	221.35	221.35	221.35	3.05	136	>sp|P00740-3|FA9_HUMAN Coagulation factor IX OS=Homo sapiens GN=F9 PE=1 SV=2	3	sample=1 period=1 cycle=1089 experiment=16	sample=1 period=1 cycle=1089 experiment=16	14.8484
05609:5	1	E.N[+0.984]QKSC[+71.037]EPAVPFPC[+71.037]GRVSVSQTSKLTRAE.T		C[+71]*2, N[+1]	633.315	5	3162.54	3162.57	0	-7.1	120	Specific	225.34	225.34	225.34	3.63	136	>sp|P00740-3|FA9_HUMAN Coagulation factor IX OS=Homo sapiens GN=F9 PE=1 SV=2	3	sample=1 period=1 cycle=1078 experiment=6	sample=1 period=1 cycle=1078 experiment=6	14.617
05731:4	1	E.N[+0.984]QKSC[+71.037]EPAVPFPC[+71.037]GRVSVSQTSKLTRAE.T		C[+71]*2, N[+1]	791.406	4	3162.6	3162.57	0	11.6	120	Specific	225.73	225.73	225.73	2.42	136	>sp|P00740-3|FA9_HUMAN Coagulation factor IX OS=Homo sapiens GN=F9 PE=1 SV=2	3	sample=1 period=1 cycle=1086 experiment=12	sample=1 period=1 cycle=1086 experiment=12	14.786
05115:4	1	E.NQKSC[+71.037]EPAVPFPC[+71.037]GRVS[+656.228]VSQTSKLTRAE.T	HexNAc(1)Hex(1)NeuAc(1)	C[+71]*2, S[+656]	955.214	4	3817.83	3817.81	0	6.4	120	Specific	258.32	258.32	3.6	2.87	136	>sp|P00740-3|FA9_HUMAN Coagulation factor IX OS=Homo sapiens GN=F9 PE=1 SV=2	3	sample=1 period=1 cycle=1042 experiment=19	sample=1 period=1 cycle=1042 experiment=19	13.8543
05837:4	1	E.N[+0.984]QKSC[+71.037]EPAVPFPC[+71.037]GRVSVSQTSKLTRAE.T		C[+71]*2, N[+1]	791.399	4	3162.57	3162.57	0	2.2	120	Specific	267.98	267.98	267.98	2.98	136	>sp|P00740-3|FA9_HUMAN Coagulation factor IX OS=Homo sapiens GN=F9 PE=1 SV=2	3	sample=1 period=1 cycle=1092 experiment=14	sample=1 period=1 cycle=1092 experiment=14	14.9096
05192:5	1	E.NQKSC[+71.037]EPAVPFPC[+71.037]GRVS[+656.228]VSQTSKLTRAE.T	HexNAc(1)Hex(1)NeuAc(1)	C[+71]*2, S[+656]	764.37	5	3817.82	3817.81	0	3.3	120	Specific	271.55	271.55	3.6	3.67	136	>sp|P00740-3|FA9_HUMAN Coagulation factor IX OS=Homo sapiens GN=F9 PE=1 SV=2	3	sample=1 period=1 cycle=1047 experiment=9	sample=1 period=1 cycle=1047 experiment=9	13.9524
05769:4	1	E.N[+0.984]QKSC[+71.037]EPAVPFPC[+71.037]GRVSVSQTSKLTRAE.T		C[+71]*2, N[+1]	791.398	4	3162.57	3162.57	0	0.6	120	Specific	281.86	281.86	281.86	3.06	136	>sp|P00740-3|FA9_HUMAN Coagulation factor IX OS=Homo sapiens GN=F9 PE=1 SV=2	3	sample=1 period=1 cycle=1088 experiment=17	sample=1 period=1 cycle=1088 experiment=17	14.8286
05732:4	1	E.N[+0.984]QKSC[+71.037]EPAVPFPC[+71.037]GRVSVSQTSKLTRAE.T		C[+71]*2, N[+1]	791.406	4	3162.6	3162.57	0	11.6	120	Specific	304.51	304.51	304.51	2.73	136	>sp|P00740-3|FA9_HUMAN Coagulation factor IX OS=Homo sapiens GN=F9 PE=1 SV=2	3	sample=1 period=1 cycle=1086 experiment=13	sample=1 period=1 cycle=1086 experiment=13	14.7864
05143:5	1	E.NQKSC[+71.037]EPAVPFPC[+71.037]GRVS[+656.228]VSQTSKLTRAE.T	HexNAc(1)Hex(1)NeuAc(1)	C[+71]*2, S[+656]	764.367	5	3817.81	3817.81	0	-1.2	120	Specific	333.44	333.44	3.6	3.64	136	>sp|P00740-3|FA9_HUMAN Coagulation factor IX OS=Homo sapiens GN=F9 PE=1 SV=2	3	sample=1 period=1 cycle=1044 experiment=13	sample=1 period=1 cycle=1044 experiment=13	13.8929
05875:4	1	E.N[+0.984]QKSC[+71.037]EPAVPFPC[+71.037]GRVSVSQTSKLTRAE.T		C[+71]*2, N[+1]	791.395	4	3162.56	3162.57	0	-2.6	120	Specific	349.7	349.7	349.7	3.68	136	>sp|P00740-3|FA9_HUMAN Coagulation factor IX OS=Homo sapiens GN=F9 PE=1 SV=2	3	sample=1 period=1 cycle=1095 experiment=13	sample=1 period=1 cycle=1095 experiment=13	14.9714
05111:5	1	E.NQKSC[+71.037]EPAVPFPC[+71.037]GRVS[+656.228]VSQTSKLTRAE.T	HexNAc(1)Hex(1)NeuAc(1)	C[+71]*2, S[+656]	764.369	5	3817.82	3817.81	0	1.9	120	Specific	354.08	354.08	3.6	3.46	136	>sp|P00740-3|FA9_HUMAN Coagulation factor IX OS=Homo sapiens GN=F9 PE=1 SV=2	3	sample=1 period=1 cycle=1042 experiment=15	sample=1 period=1 cycle=1042 experiment=15	13.8527
05176:5	1	E.NQKSC[+71.037]EPAVPFPC[+71.037]GRVS[+656.228]VSQTSKLTRAE.T	HexNAc(1)Hex(1)NeuAc(1)	C[+71]*2, S[+656]	764.374	5	3817.84	3817.81	0	7.7	120	Specific	354.63	354.63	3.6	3.05	136	>sp|P00740-3|FA9_HUMAN Coagulation factor IX OS=Homo sapiens GN=F9 PE=1 SV=2	3	sample=1 period=1 cycle=1046 experiment=10	sample=1 period=1 cycle=1046 experiment=10	13.9324
05749:4	1	E.N[+0.984]QKSC[+71.037]EPAVPFPC[+71.037]GRVSVSQTSKLTRAE.T		C[+71]*2, N[+1]	791.392	4	3162.55	3162.57	0	-6.2	120	Specific	371.01	371.01	371.01	4.28	136	>sp|P00740-3|FA9_HUMAN Coagulation factor IX OS=Homo sapiens GN=F9 PE=1 SV=2	3	sample=1 period=1 cycle=1087 experiment=14	sample=1 period=1 cycle=1087 experiment=14	14.8075
05364:4	1	E.PAVPFPC[+71.037]GRVSVSQTSKLTRAE.T		C[+71]	601.065	4	2401.24	2401.27	0	-10.8	126	Specific	99.33	99.33	99.33	2.53	136	>sp|P00740-3|FA9_HUMAN Coagulation factor IX OS=Homo sapiens GN=F9 PE=1 SV=2	3	sample=1 period=1 cycle=1059 experiment=5	sample=1 period=1 cycle=1059 experiment=5	14.2016
05324:4	1	E.PAVPFPC[+71.037]GRVSVSQTSKLTRAE.T		C[+71]	601.067	4	2401.25	2401.27	0	-8.5	126	Specific	184.32	184.32	184.32	3	136	>sp|P00740-3|FA9_HUMAN Coagulation factor IX OS=Homo sapiens GN=F9 PE=1 SV=2	3	sample=1 period=1 cycle=1056 experiment=5	sample=1 period=1 cycle=1056 experiment=5	14.1378
05312:4	1	E.PAVPFPC[+71.037]GRVSVSQTSKLTRAE.T		C[+71]	601.065	4	2401.24	2401.27	0	-11.5	126	Specific	185.14	185.14	185.14	2.92	136	>sp|P00740-3|FA9_HUMAN Coagulation factor IX OS=Homo sapiens GN=F9 PE=1 SV=2	3	sample=1 period=1 cycle=1055 experiment=5	sample=1 period=1 cycle=1055 experiment=5	14.1159
05351:4	1	E.PAVPFPC[+71.037]GRVSVSQTSKLTRAE.T		C[+71]	601.073	4	2401.27	2401.27	0	2.3	126	Specific	218.59	218.59	218.59	2.61	136	>sp|P00740-3|FA9_HUMAN Coagulation factor IX OS=Homo sapiens GN=F9 PE=1 SV=2	3	sample=1 period=1 cycle=1058 experiment=6	sample=1 period=1 cycle=1058 experiment=6	14.1797
08452:2	1	E.TVFPDVDYVN[+0.984]STE.A		N[+1]	743.829	2	1486.65	1486.66	0	-4.9	148	Specific	94.57	94.57	94.57	3.19	136	>sp|P00740-3|FA9_HUMAN Coagulation factor IX OS=Homo sapiens GN=F9 PE=1 SV=2	3	sample=1 period=1 cycle=1324 experiment=8	sample=1 period=1 cycle=1324 experiment=8	19.9254
08374:2	1	E.TVFPDVDYVN[+0.984]STE.A		N[+1]	743.827	2	1486.65	1486.66	0	-7.9	148	Specific	183.25	183.25	183.25	4.06	136	>sp|P00740-3|FA9_HUMAN Coagulation factor IX OS=Homo sapiens GN=F9 PE=1 SV=2	3	sample=1 period=1 cycle=1317 experiment=6	sample=1 period=1 cycle=1317 experiment=6	19.7734
08365:2	1	E.TVFPDVDYVN[+0.984]STE.A		N[+1]	743.822	2	1486.64	1486.66	0	-14.5	148	Specific	185.37	157.12	157.12	3.84	136	>sp|P00740-3|FA9_HUMAN Coagulation factor IX OS=Homo sapiens GN=F9 PE=1 SV=2	3	sample=1 period=1 cycle=1316 experiment=8	sample=1 period=1 cycle=1316 experiment=8	19.7549
08295:2	1	E.TVFPDVDYVN[+0.984]STE.A		N[+1]	743.831	2	1486.65	1486.66	0	-2.9	148	Specific	199.8	181.87	181.87	4.07	136	>sp|P00740-3|FA9_HUMAN Coagulation factor IX OS=Homo sapiens GN=F9 PE=1 SV=2	3	sample=1 period=1 cycle=1310 experiment=10	sample=1 period=1 cycle=1310 experiment=10	19.6318
08279:2	1	E.TVFPDVDYVN[+0.984]STE.A		N[+1]	743.838	2	1486.67	1486.66	0	6.5	148	Specific	207.46	207.46	207.46	3.66	136	>sp|P00740-3|FA9_HUMAN Coagulation factor IX OS=Homo sapiens GN=F9 PE=1 SV=2	3	sample=1 period=1 cycle=1309 experiment=12	sample=1 period=1 cycle=1309 experiment=12	19.6117
08031:2	1	E.TVFPDVDYVN[+0.984]STE.A		N[+1]	743.83	2	1486.65	1486.66	0	-4.5	148	Specific	220.65	160.23	160.23	3.56	136	>sp|P00740-3|FA9_HUMAN Coagulation factor IX OS=Homo sapiens GN=F9 PE=1 SV=2	3	sample=1 period=1 cycle=1290 experiment=10	sample=1 period=1 cycle=1290 experiment=10	19.1974
08042:2	1	E.TVFPDVDYVN[+0.984]STE.A		N[+1]	743.828	2	1486.65	1486.66	0	-6	148	Specific	233.14	188.54	188.54	3.7	136	>sp|P00740-3|FA9_HUMAN Coagulation factor IX OS=Homo sapiens GN=F9 PE=1 SV=2	3	sample=1 period=1 cycle=1291 experiment=6	sample=1 period=1 cycle=1291 experiment=6	19.2189
08207:2	1	E.TVFPDVDYVN[+0.984]STE.A		N[+1]	743.829	2	1486.65	1486.66	0	-5.1	148	Specific	258.28	145.01	145.01	3.83	136	>sp|P00740-3|FA9_HUMAN Coagulation factor IX OS=Homo sapiens GN=F9 PE=1 SV=2	3	sample=1 period=1 cycle=1304 experiment=10	sample=1 period=1 cycle=1304 experiment=10	19.508
08266:2	1	E.TVFPDVDYVN[+0.984]STE.A		N[+1]	743.822	2	1486.64	1486.66	0	-13.9	148	Specific	276.05	123.67	123.67	3.76	136	>sp|P00740-3|FA9_HUMAN Coagulation factor IX OS=Homo sapiens GN=F9 PE=1 SV=2	3	sample=1 period=1 cycle=1308 experiment=13	sample=1 period=1 cycle=1308 experiment=13	19.5936
08220:2	1	E.TVFPDVDYVN[+0.984]STE.A		N[+1]	743.827	2	1486.65	1486.66	0	-8.3	148	Specific	279.82	148.71	148.71	4.1	136	>sp|P00740-3|FA9_HUMAN Coagulation factor IX OS=Homo sapiens GN=F9 PE=1 SV=2	3	sample=1 period=1 cycle=1305 experiment=11	sample=1 period=1 cycle=1305 experiment=11	19.5291
08063:2	1	E.TVFPDVDYVN[+0.984]STE.A		N[+1]	743.831	2	1486.65	1486.66	0	-2.8	148	Specific	298.08	164.63	164.63	4.26	136	>sp|P00740-3|FA9_HUMAN Coagulation factor IX OS=Homo sapiens GN=F9 PE=1 SV=2	3	sample=1 period=1 cycle=1293 experiment=5	sample=1 period=1 cycle=1293 experiment=5	19.2616
08078:2	1	E.TVFPDVDYVN[+0.984]STE.A		N[+1]	743.829	2	1486.65	1486.66	0	-4.8	148	Specific	395.98	198.12	198.12	4.47	136	>sp|P00740-3|FA9_HUMAN Coagulation factor IX OS=Homo sapiens GN=F9 PE=1 SV=2	3	sample=1 period=1 cycle=1294 experiment=8	sample=1 period=1 cycle=1294 experiment=8	19.2853
08091:2	1	E.TVFPDVDYVN[+0.984]STE.A		N[+1]	743.833	2	1486.66	1486.66	0	0.5	148	Specific	434.62	288.81	288.81	4.17	136	>sp|P00740-3|FA9_HUMAN Coagulation factor IX OS=Homo sapiens GN=F9 PE=1 SV=2	3	sample=1 period=1 cycle=1295 experiment=9	sample=1 period=1 cycle=1295 experiment=9	19.3083
08054:2	1	E.TVFPDVDYVN[+0.984]STE.A		N[+1]	743.833	2	1486.66	1486.66	0	0.2	148	Specific	445.07	235.07	235.07	4.1	136	>sp|P00740-3|FA9_HUMAN Coagulation factor IX OS=Homo sapiens GN=F9 PE=1 SV=2	3	sample=1 period=1 cycle=1292 experiment=7	sample=1 period=1 cycle=1292 experiment=7	19.2409
08103:2	1	E.TVFPDVDYVN[+0.984]STE.A		N[+1]	743.831	2	1486.65	1486.66	0	-2.3	148	Specific	445.3	252.17	252.17	4.6	136	>sp|P00740-3|FA9_HUMAN Coagulation factor IX OS=Homo sapiens GN=F9 PE=1 SV=2	3	sample=1 period=1 cycle=1296 experiment=9	sample=1 period=1 cycle=1296 experiment=9	19.3305
08168:2	1	E.TVFPDVDYVN[+0.984]STE.A		N[+1]	743.833	2	1486.66	1486.66	0	0.5	148	Specific	454.66	289.29	289.29	4.02	136	>sp|P00740-3|FA9_HUMAN Coagulation factor IX OS=Homo sapiens GN=F9 PE=1 SV=2	3	sample=1 period=1 cycle=1301 experiment=12	sample=1 period=1 cycle=1301 experiment=12	19.4423
08079:2	1	E.TVFPDVDYVN[+0.984]STE.A		N[+1]	743.829	2	1486.65	1486.66	0	-4.8	148	Specific	455.71	262.06	262.06	4.51	136	>sp|P00740-3|FA9_HUMAN Coagulation factor IX OS=Homo sapiens GN=F9 PE=1 SV=2	3	sample=1 period=1 cycle=1294 experiment=9	sample=1 period=1 cycle=1294 experiment=9	19.2857
08167:2	1	E.TVFPDVDYVN[+0.984]STE.A		N[+1]	743.833	2	1486.66	1486.66	0	0.5	148	Specific	457.49	238.19	238.19	3.92	136	>sp|P00740-3|FA9_HUMAN Coagulation factor IX OS=Homo sapiens GN=F9 PE=1 SV=2	3	sample=1 period=1 cycle=1301 experiment=11	sample=1 period=1 cycle=1301 experiment=11	19.4418
08112:2	1	E.TVFPDVDYVN[+0.984]STE.A		N[+1]	743.832	2	1486.66	1486.66	0	-0.4	148	Specific	468.3	215.42	215.42	4.25	136	>sp|P00740-3|FA9_HUMAN Coagulation factor IX OS=Homo sapiens GN=F9 PE=1 SV=2	3	sample=1 period=1 cycle=1297 experiment=5	sample=1 period=1 cycle=1297 experiment=5	19.3503
08113:2	1	E.TVFPDVDYVN[+0.984]STE.A		N[+1]	743.832	2	1486.66	1486.66	0	-0.4	148	Specific	521.93	286.67	286.67	4.5	136	>sp|P00740-3|FA9_HUMAN Coagulation factor IX OS=Homo sapiens GN=F9 PE=1 SV=2	3	sample=1 period=1 cycle=1297 experiment=6	sample=1 period=1 cycle=1297 experiment=6	19.3508
08857:2	1	E.T[+79.957]VFPDVDYVN[+0.984]STE.A		N[+1], T[+80]	783.811	2	1566.62	1566.62	0	0.1	148	Specific	161.79	161.79	6.3	3.44	136	>sp|P00740-3|FA9_HUMAN Coagulation factor IX OS=Homo sapiens GN=F9 PE=1 SV=2	3	sample=1 period=1 cycle=1359 experiment=7	sample=1 period=1 cycle=1359 experiment=7	20.6843
08820:2	1	E.T[+79.957]VFPDVDYVN[+0.984]STE.A		N[+1], T[+80]	783.807	2	1566.61	1566.62	0	-5.1	148	Specific	189.06	149.4	10.1	3.93	136	>sp|P00740-3|FA9_HUMAN Coagulation factor IX OS=Homo sapiens GN=F9 PE=1 SV=2	3	sample=1 period=1 cycle=1355 experiment=6	sample=1 period=1 cycle=1355 experiment=6	20.5952
08767:2	1	E.TVFPDVDY[+79.957]VN[+0.984]STE.A		N[+1], Y[+80]	783.808	2	1566.61	1566.62	0	-4.5	148	Specific	216.48	156.96	0	3.75	136	>sp|P00740-3|FA9_HUMAN Coagulation factor IX OS=Homo sapiens GN=F9 PE=1 SV=2	3	sample=1 period=1 cycle=1350 experiment=5	sample=1 period=1 cycle=1350 experiment=5	20.4852
08760:2	1	E.TVFPDVDYVN[+0.984]ST[+79.957]E.A		N[+1], T[+80]	783.805	2	1566.6	1566.62	0	-8.4	148	Specific	219.25	207.49	0	4.04	136	>sp|P00740-3|FA9_HUMAN Coagulation factor IX OS=Homo sapiens GN=F9 PE=1 SV=2	3	sample=1 period=1 cycle=1349 experiment=8	sample=1 period=1 cycle=1349 experiment=8	20.4657
08795:2	1	E.T[+79.957]VFPDVDYVN[+0.984]STE.A		N[+1], T[+80]	783.817	2	1566.63	1566.62	0	7.8	148	Specific	310.13	305.83	6.92	3.39	136	>sp|P00740-3|FA9_HUMAN Coagulation factor IX OS=Homo sapiens GN=F9 PE=1 SV=2	3	sample=1 period=1 cycle=1352 experiment=11	sample=1 period=1 cycle=1352 experiment=11	20.5326
01695:3	1	D.YVNS[+963.318]T[+963.318]E[+43.990]AETILD.N	HexNAc(1)Hex(1)NeuAc(1)NeuGc(1),HexNAc(1)Hex(1)NeuAc(1)NeuGc(1)	E[+44], S[+963], T[+963]	1109.08	3	3325.23	3325.26	0	-8.8	155	Specific	3.24	3.24	0	2.75	136	>sp|P00740-3|FA9_HUMAN Coagulation factor IX OS=Homo sapiens GN=F9 PE=1 SV=2	3	sample=1 period=1 cycle=821 experiment=17	sample=1 period=1 cycle=821 experiment=17	9.2521
09647:2	1	E.TILDN[+0.984]ITQSTQSFND.F		N[+1]	849.395	2	1697.78	1697.79	0	-1.7	163	Specific	202.98	202.98	157.55	2.71	136	>sp|P00740-3|FA9_HUMAN Coagulation factor IX OS=Homo sapiens GN=F9 PE=1 SV=2	3	sample=1 period=1 cycle=1445 experiment=9	sample=1 period=1 cycle=1445 experiment=9	22.5645
09639:2	1	E.TILDN[+0.984]ITQSTQSFND.F		N[+1]	849.39	2	1697.77	1697.79	0	-7.9	163	Specific	231.44	231.44	210.22	2.62	136	>sp|P00740-3|FA9_HUMAN Coagulation factor IX OS=Homo sapiens GN=F9 PE=1 SV=2	3	sample=1 period=1 cycle=1444 experiment=8	sample=1 period=1 cycle=1444 experiment=8	22.5442
09874:4	1	D.FTRVVGGEDAKPGQFPWQVVLN[+0.984]GKVD.A		N[+1]	711.872	4	2844.47	2844.47	0	-0.3	178	Specific	44.51	44.51	44.51	2.29	136	>sp|P00740-3|FA9_HUMAN Coagulation factor IX OS=Homo sapiens GN=F9 PE=1 SV=2	3	sample=1 period=1 cycle=1467 experiment=11	sample=1 period=1 cycle=1467 experiment=11	23.039
09770:4	1	D.FTRVVGGEDAKPGQFPWQVVLN[+0.984]GKVD.A		N[+1]	711.873	4	2844.47	2844.47	0	0.4	178	Specific	206.35	206.35	206.35	3.31	136	>sp|P00740-3|FA9_HUMAN Coagulation factor IX OS=Homo sapiens GN=F9 PE=1 SV=2	3	sample=1 period=1 cycle=1457 experiment=11	sample=1 period=1 cycle=1457 experiment=11	22.8266
09783:4	1	D.FTRVVGGEDAKPGQFPWQVVLN[+0.984]GKVD.A		N[+1]	711.873	4	2844.47	2844.47	0	1.1	178	Specific	217.63	217.63	217.63	3.3	136	>sp|P00740-3|FA9_HUMAN Coagulation factor IX OS=Homo sapiens GN=F9 PE=1 SV=2	3	sample=1 period=1 cycle=1458 experiment=12	sample=1 period=1 cycle=1458 experiment=12	22.8486
09842:4	1	D.FTRVVGGEDAKPGQFPWQVVLN[+0.984]GKVD.A		N[+1]	711.873	4	2844.47	2844.47	0	1.2	178	Specific	237.29	237.29	237.29	3.28	136	>sp|P00740-3|FA9_HUMAN Coagulation factor IX OS=Homo sapiens GN=F9 PE=1 SV=2	3	sample=1 period=1 cycle=1464 experiment=9	sample=1 period=1 cycle=1464 experiment=9	22.9738
09793:4	1	D.FTRVVGGEDAKPGQFPWQVVLN[+0.984]GKVD.A		N[+1]	711.877	4	2844.48	2844.47	0	6	178	Specific	240.48	240.48	240.48	3.58	136	>sp|P00740-3|FA9_HUMAN Coagulation factor IX OS=Homo sapiens GN=F9 PE=1 SV=2	3	sample=1 period=1 cycle=1459 experiment=10	sample=1 period=1 cycle=1459 experiment=10	22.8691
09804:4	1	D.FTRVVGGEDAKPGQFPWQVVLN[+0.984]GKVD.A		N[+1]	711.873	4	2844.47	2844.47	0	0.3	178	Specific	249.17	249.17	249.17	3.76	136	>sp|P00740-3|FA9_HUMAN Coagulation factor IX OS=Homo sapiens GN=F9 PE=1 SV=2	3	sample=1 period=1 cycle=1460 experiment=10	sample=1 period=1 cycle=1460 experiment=10	22.8902
09823:4	1	D.FTRVVGGEDAKPGQFPWQVVLN[+0.984]GKVD.A		N[+1]	711.876	4	2844.48	2844.47	0	5.5	178	Specific	260.18	260.18	260.18	3.57	136	>sp|P00740-3|FA9_HUMAN Coagulation factor IX OS=Homo sapiens GN=F9 PE=1 SV=2	3	sample=1 period=1 cycle=1462 experiment=8	sample=1 period=1 cycle=1462 experiment=8	22.9317
09769:4	1	D.FTRVVGGEDAKPGQFPWQVVLN[+0.984]GKVD.A		N[+1]	711.873	4	2844.47	2844.47	0	0.4	178	Specific	287.73	287.73	287.73	3.55	136	>sp|P00740-3|FA9_HUMAN Coagulation factor IX OS=Homo sapiens GN=F9 PE=1 SV=2	3	sample=1 period=1 cycle=1457 experiment=10	sample=1 period=1 cycle=1457 experiment=10	22.8262
09843:4	1	D.FTRVVGGEDAKPGQFPWQVVLN[+0.984]GKVD.A		N[+1]	711.873	4	2844.47	2844.47	0	1.2	178	Specific	406.81	399.85	399.85	4.24	136	>sp|P00740-3|FA9_HUMAN Coagulation factor IX OS=Homo sapiens GN=F9 PE=1 SV=2	3	sample=1 period=1 cycle=1464 experiment=10	sample=1 period=1 cycle=1464 experiment=10	22.9743
10677:3	1	E.DAKPGQFPWQVVLNGKVD.A			666.682	3	1998.03	1998.04	0	-6.6	186	Specific	153.06	153.06	153.06	3.02	136	>sp|P00740-3|FA9_HUMAN Coagulation factor IX OS=Homo sapiens GN=F9 PE=1 SV=2	3	sample=1 period=1 cycle=1537 experiment=7	sample=1 period=1 cycle=1537 experiment=7	24.4737
10658:3	1	E.DAKPGQFPWQVVLNGKVD.A			666.682	3	1998.03	1998.04	0	-6.4	186	Specific	162.03	162.03	162.03	3.02	136	>sp|P00740-3|FA9_HUMAN Coagulation factor IX OS=Homo sapiens GN=F9 PE=1 SV=2	3	sample=1 period=1 cycle=1535 experiment=9	sample=1 period=1 cycle=1535 experiment=9	24.4328
10700:3	1	E.DAKPGQFPWQVVLNGKVD.A			666.68	3	1998.03	1998.04	0	-9.5	186	Specific	168.38	168.38	168.38	3.08	136	>sp|P00740-3|FA9_HUMAN Coagulation factor IX OS=Homo sapiens GN=F9 PE=1 SV=2	3	sample=1 period=1 cycle=1539 experiment=8	sample=1 period=1 cycle=1539 experiment=8	24.5193
10667:3	1	E.DAKPGQFPWQVVLNGKVD.A			666.688	3	1998.05	1998.04	0	3.2	186	Specific	185.17	185.17	185.17	3	136	>sp|P00740-3|FA9_HUMAN Coagulation factor IX OS=Homo sapiens GN=F9 PE=1 SV=2	3	sample=1 period=1 cycle=1536 experiment=8	sample=1 period=1 cycle=1536 experiment=8	24.4531
10731:3	1	E.DAKPGQFPWQVVLNGKVD.A			666.679	3	1998.02	1998.04	0	-11.1	186	Specific	216.57	216.57	216.57	3.22	136	>sp|P00740-3|FA9_HUMAN Coagulation factor IX OS=Homo sapiens GN=F9 PE=1 SV=2	3	sample=1 period=1 cycle=1543 experiment=6	sample=1 period=1 cycle=1543 experiment=6	24.6047
10645:3	1	E.DAKPGQFPWQVVLNGKVD.A			666.685	3	1998.04	1998.04	0	-1.5	186	Specific	262.86	262.86	262.86	3.23	136	>sp|P00740-3|FA9_HUMAN Coagulation factor IX OS=Homo sapiens GN=F9 PE=1 SV=2	3	sample=1 period=1 cycle=1534 experiment=7	sample=1 period=1 cycle=1534 experiment=7	24.4099
10451:3	1	E.DAKPGQFPWQVVLN[+0.984]GKVD.A		N[+1]	667.006	3	1999	1999.03	0	-11.7	186	Specific	5.63	5.63	5.63	1.44	136	>sp|P00740-3|FA9_HUMAN Coagulation factor IX OS=Homo sapiens GN=F9 PE=1 SV=2	3	sample=1 period=1 cycle=1519 experiment=6	sample=1 period=1 cycle=1519 experiment=6	24.0907
10252:3	1	E.DAKPGQFPWQVVLN[+0.984]GKVD.A		N[+1]	667.013	3	1999.02	1999.03	0	-2.2	186	Specific	88.25	88.25	88.25	2.61	136	>sp|P00740-3|FA9_HUMAN Coagulation factor IX OS=Homo sapiens GN=F9 PE=1 SV=2	3	sample=1 period=1 cycle=1503 experiment=6	sample=1 period=1 cycle=1503 experiment=6	23.7615
11042:3	1	E.DAKPGQFPWQVVLN[+0.984]GKVD.A		N[+1]	667.009	3	1999.01	1999.03	0	-8.2	186	Specific	149.67	149.67	149.67	2.77	136	>sp|P00740-3|FA9_HUMAN Coagulation factor IX OS=Homo sapiens GN=F9 PE=1 SV=2	3	sample=1 period=1 cycle=1582 experiment=6	sample=1 period=1 cycle=1582 experiment=6	25.4472
10305:3	1	E.DAKPGQFPWQVVLN[+0.984]GKVD.A		N[+1]	667.009	3	1999.01	1999.03	0	-8.3	186	Specific	191.79	191.79	191.79	3.14	136	>sp|P00740-3|FA9_HUMAN Coagulation factor IX OS=Homo sapiens GN=F9 PE=1 SV=2	3	sample=1 period=1 cycle=1507 experiment=10	sample=1 period=1 cycle=1507 experiment=10	23.8435
11059:3	1	E.DAKPGQFPWQVVLN[+0.984]GKVD.A		N[+1]	667.012	3	1999.02	1999.03	0	-3	186	Specific	193.29	193.29	193.29	3.08	136	>sp|P00740-3|FA9_HUMAN Coagulation factor IX OS=Homo sapiens GN=F9 PE=1 SV=2	3	sample=1 period=1 cycle=1584 experiment=5	sample=1 period=1 cycle=1584 experiment=5	25.4917
10389:3	1	E.DAKPGQFPWQVVLN[+0.984]GKVD.A		N[+1]	667.011	3	1999.02	1999.03	0	-4.2	186	Specific	201.54	201.54	201.54	3.23	136	>sp|P00740-3|FA9_HUMAN Coagulation factor IX OS=Homo sapiens GN=F9 PE=1 SV=2	3	sample=1 period=1 cycle=1514 experiment=6	sample=1 period=1 cycle=1514 experiment=6	23.9859
10304:3	1	E.DAKPGQFPWQVVLN[+0.984]GKVD.A		N[+1]	667.009	3	1999.01	1999.03	0	-8.3	186	Specific	241.09	241.09	241.09	3.39	136	>sp|P00740-3|FA9_HUMAN Coagulation factor IX OS=Homo sapiens GN=F9 PE=1 SV=2	3	sample=1 period=1 cycle=1507 experiment=9	sample=1 period=1 cycle=1507 experiment=9	23.8427
10280:3	1	E.DAKPGQFPWQVVLN[+0.984]GKVD.A		N[+1]	667.015	3	1999.03	1999.03	0	0.7	186	Specific	284.38	284.38	284.38	3.12	136	>sp|P00740-3|FA9_HUMAN Coagulation factor IX OS=Homo sapiens GN=F9 PE=1 SV=2	3	sample=1 period=1 cycle=1505 experiment=11	sample=1 period=1 cycle=1505 experiment=11	23.8048
10332:3	1	E.DAKPGQFPWQVVLN[+0.984]GKVD.A		N[+1]	667.008	3	1999.01	1999.03	0	-9.4	186	Specific	299.22	299.22	299.22	3.47	136	>sp|P00740-3|FA9_HUMAN Coagulation factor IX OS=Homo sapiens GN=F9 PE=1 SV=2	3	sample=1 period=1 cycle=1509 experiment=10	sample=1 period=1 cycle=1509 experiment=10	23.8851
12221:4	1	E.DAKPGQFPWQVVLNGKVDAFC[+71.037]GGSIVNE.K		C[+71]	762.385	4	3046.52	3046.51	0	3.6	186	Specific	191.77	148.81	148.81	2.56	136	>sp|P00740-3|FA9_HUMAN Coagulation factor IX OS=Homo sapiens GN=F9 PE=1 SV=2	3	sample=1 period=1 cycle=1753 experiment=3	sample=1 period=1 cycle=1753 experiment=3	29.109
12216:4	1	E.DAKPGQFPWQVVLNGKVDAFC[+71.037]GGSIVNE.K		C[+71]	762.38	4	3046.5	3046.51	0	-4	186	Specific	238.42	127.76	127.76	2.77	136	>sp|P00740-3|FA9_HUMAN Coagulation factor IX OS=Homo sapiens GN=F9 PE=1 SV=2	3	sample=1 period=1 cycle=1752 experiment=4	sample=1 period=1 cycle=1752 experiment=4	29.0877
12208:3	1	E.DAKPGQFPWQVVLNGKVDAFC[+71.037]GGSIVNE.K		C[+71]	1016.18	3	3046.52	3046.51	0	3.4	186	Specific	267.87	267.87	267.87	3.74	136	>sp|P00740-3|FA9_HUMAN Coagulation factor IX OS=Homo sapiens GN=F9 PE=1 SV=2	3	sample=1 period=1 cycle=1749 experiment=4	sample=1 period=1 cycle=1749 experiment=4	29.0276
12192:3	1	E.DAKPGQFPWQVVLNGKVDAFC[+71.037]GGSIVNE.K		C[+71]	1016.18	3	3046.51	3046.51	0	0.7	186	Specific	326.13	238.56	238.56	3.68	136	>sp|P00740-3|FA9_HUMAN Coagulation factor IX OS=Homo sapiens GN=F9 PE=1 SV=2	3	sample=1 period=1 cycle=1745 experiment=4	sample=1 period=1 cycle=1745 experiment=4	28.9417
12188:3	1	E.DAKPGQFPWQVVLNGKVDAFC[+71.037]GGSIVNE.K		C[+71]	1016.17	3	3046.5	3046.51	0	-4	186	Specific	344.75	293.49	293.49	4.21	136	>sp|P00740-3|FA9_HUMAN Coagulation factor IX OS=Homo sapiens GN=F9 PE=1 SV=2	3	sample=1 period=1 cycle=1744 experiment=5	sample=1 period=1 cycle=1744 experiment=5	28.9174
12201:3	1	E.DAKPGQFPWQVVLNGKVDAFC[+71.037]GGSIVNE.K		C[+71]	1016.18	3	3046.51	3046.51	0	1	186	Specific	386.53	348.62	348.62	3.64	136	>sp|P00740-3|FA9_HUMAN Coagulation factor IX OS=Homo sapiens GN=F9 PE=1 SV=2	3	sample=1 period=1 cycle=1747 experiment=7	sample=1 period=1 cycle=1747 experiment=7	28.9848
12219:3	1	E.DAKPGQFPWQVVLNGKVDAFC[+71.037]GGSIVNE.K		C[+71]	1016.17	3	3046.51	3046.51	0	0.2	186	Specific	386.75	352.35	352.35	3.82	136	>sp|P00740-3|FA9_HUMAN Coagulation factor IX OS=Homo sapiens GN=F9 PE=1 SV=2	3	sample=1 period=1 cycle=1752 experiment=7	sample=1 period=1 cycle=1752 experiment=7	29.0915
12227:3	1	E.DAKPGQFPWQVVLNGKVDAFC[+71.037]GGSIVNE.K		C[+71]	1016.16	3	3046.47	3046.51	0	-13.4	186	Specific	410.28	327.7	327.7	4.22	136	>sp|P00740-3|FA9_HUMAN Coagulation factor IX OS=Homo sapiens GN=F9 PE=1 SV=2	3	sample=1 period=1 cycle=1757 experiment=3	sample=1 period=1 cycle=1757 experiment=3	29.1809
12205:3	1	E.DAKPGQFPWQVVLNGKVDAFC[+71.037]GGSIVNE.K		C[+71]	1016.18	3	3046.52	3046.51	0	4.2	186	Specific	460.05	348.43	348.43	3.78	136	>sp|P00740-3|FA9_HUMAN Coagulation factor IX OS=Homo sapiens GN=F9 PE=1 SV=2	3	sample=1 period=1 cycle=1748 experiment=5	sample=1 period=1 cycle=1748 experiment=5	29.0064
12195:3	1	E.DAKPGQFPWQVVLNGKVDAFC[+71.037]GGSIVNE.K		C[+71]	1016.18	3	3046.51	3046.51	0	0.9	186	Specific	464.59	389.65	389.65	4.3	136	>sp|P00740-3|FA9_HUMAN Coagulation factor IX OS=Homo sapiens GN=F9 PE=1 SV=2	3	sample=1 period=1 cycle=1746 experiment=4	sample=1 period=1 cycle=1746 experiment=4	28.9633
12223:3	1	E.DAKPGQFPWQVVLNGKVDAFC[+71.037]GGSIVNE.K		C[+71]	1016.17	3	3046.51	3046.51	0	-0.4	186	Specific	489.13	366	366	4.46	136	>sp|P00740-3|FA9_HUMAN Coagulation factor IX OS=Homo sapiens GN=F9 PE=1 SV=2	3	sample=1 period=1 cycle=1753 experiment=5	sample=1 period=1 cycle=1753 experiment=5	29.1132
12108:4	1	E.DAKPGQFPWQVVLN[+0.984]GKVDAFC[+71.037]GGSIVNE.K		C[+71], N[+1]	762.629	4	3047.49	3047.49	0	0	186	Specific	135.61	135.61	9.89	2.57	136	>sp|P00740-3|FA9_HUMAN Coagulation factor IX OS=Homo sapiens GN=F9 PE=1 SV=2	3	sample=1 period=1 cycle=1719 experiment=3	sample=1 period=1 cycle=1719 experiment=3	28.3925
12187:4	1	E.DAKPGQFPWQVVLN[+0.984]GKVDAFC[+71.037]GGSIVNE.K		C[+71], N[+1]	762.62	4	3047.46	3047.49	0	-11.5	186	Specific	173.35	104.36	65.56	2.23	136	>sp|P00740-3|FA9_HUMAN Coagulation factor IX OS=Homo sapiens GN=F9 PE=1 SV=2	3	sample=1 period=1 cycle=1744 experiment=4	sample=1 period=1 cycle=1744 experiment=4	28.9158
12139:4	1	E.DAKPGQFPWQVVLN[+0.984]GKVDAFC[+71.037]GGSIVNE.K		C[+71], N[+1]	762.636	4	3047.52	3047.49	0	9.4	186	Specific	191.11	191.11	69.46	2.65	136	>sp|P00740-3|FA9_HUMAN Coagulation factor IX OS=Homo sapiens GN=F9 PE=1 SV=2	3	sample=1 period=1 cycle=1723 experiment=5	sample=1 period=1 cycle=1723 experiment=5	28.4788
12274:3	1	E.DAKPGQFPWQVVLN[+0.984]GKVDAFC[+71.037]GGSIVNE.K		C[+71], N[+1]	1016.5	3	3047.5	3047.49	0	0.9	186	Specific	263.01	263.01	94.52	3.59	136	>sp|P00740-3|FA9_HUMAN Coagulation factor IX OS=Homo sapiens GN=F9 PE=1 SV=2	3	sample=1 period=1 cycle=1791 experiment=3	sample=1 period=1 cycle=1791 experiment=3	29.8695
12064:4	1	E.DAKPGQFPWQVVLN[+0.984]GKVDAFC[+71.037]GGSIVNE.K		C[+71], N[+1]	762.628	4	3047.49	3047.49	0	-1.4	186	Specific	263.82	209.97	87.91	3.14	136	>sp|P00740-3|FA9_HUMAN Coagulation factor IX OS=Homo sapiens GN=F9 PE=1 SV=2	3	sample=1 period=1 cycle=1712 experiment=3	sample=1 period=1 cycle=1712 experiment=3	28.2495
12178:3	1	E.DAKPGQFPWQVVLN[+0.984]GKVDAFC[+71.037]GGSIVNE.K		C[+71], N[+1]	1016.5	3	3047.5	3047.49	0	1.1	186	Specific	295.48	295.48	142.65	3.74	136	>sp|P00740-3|FA9_HUMAN Coagulation factor IX OS=Homo sapiens GN=F9 PE=1 SV=2	3	sample=1 period=1 cycle=1740 experiment=3	sample=1 period=1 cycle=1740 experiment=3	28.8324
12180:3	1	E.DAKPGQFPWQVVLN[+0.984]GKVDAFC[+71.037]GGSIVNE.K		C[+71], N[+1]	1016.51	3	3047.51	3047.49	0	5.6	186	Specific	317.53	237.14	69.51	3.63	136	>sp|P00740-3|FA9_HUMAN Coagulation factor IX OS=Homo sapiens GN=F9 PE=1 SV=2	3	sample=1 period=1 cycle=1741 experiment=3	sample=1 period=1 cycle=1741 experiment=3	28.8543
12266:3	1	E.DAKPGQFPWQVVLN[+0.984]GKVDAFC[+71.037]GGSIVNE.K		C[+71], N[+1]	1016.5	3	3047.5	3047.49	0	1.5	186	Specific	318.19	293.98	73.72	3.71	136	>sp|P00740-3|FA9_HUMAN Coagulation factor IX OS=Homo sapiens GN=F9 PE=1 SV=2	3	sample=1 period=1 cycle=1785 experiment=5	sample=1 period=1 cycle=1785 experiment=5	29.7444
12065:4	1	E.DAKPGQFPWQVVLN[+0.984]GKVDAFC[+71.037]GGSIVNE.K		C[+71], N[+1]	762.628	4	3047.49	3047.49	0	-1.4	186	Specific	341.81	317	103.32	3.44	136	>sp|P00740-3|FA9_HUMAN Coagulation factor IX OS=Homo sapiens GN=F9 PE=1 SV=2	3	sample=1 period=1 cycle=1712 experiment=4	sample=1 period=1 cycle=1712 experiment=4	28.2503
12123:4	1	E.DAKPGQFPWQVVLN[+0.984]GKVDAFC[+71.037]GGSIVNE.K		C[+71], N[+1]	762.63	4	3047.5	3047.49	0	1.5	186	Specific	343.56	333.83	46.78	3.1	136	>sp|P00740-3|FA9_HUMAN Coagulation factor IX OS=Homo sapiens GN=F9 PE=1 SV=2	3	sample=1 period=1 cycle=1721 experiment=3	sample=1 period=1 cycle=1721 experiment=3	28.4348
12124:4	1	E.DAKPGQFPWQVVLN[+0.984]GKVDAFC[+71.037]GGSIVNE.K		C[+71], N[+1]	762.63	4	3047.5	3047.49	0	1.5	186	Specific	346.5	308.04	71.96	3.26	136	>sp|P00740-3|FA9_HUMAN Coagulation factor IX OS=Homo sapiens GN=F9 PE=1 SV=2	3	sample=1 period=1 cycle=1721 experiment=4	sample=1 period=1 cycle=1721 experiment=4	28.4352
12176:3	1	E.DAKPGQFPWQVVLN[+0.984]GKVDAFC[+71.037]GGSIVNE.K		C[+71], N[+1]	1016.5	3	3047.47	3047.49	0	-7.4	186	Specific	350.1	221.11	111.91	4.13	136	>sp|P00740-3|FA9_HUMAN Coagulation factor IX OS=Homo sapiens GN=F9 PE=1 SV=2	3	sample=1 period=1 cycle=1739 experiment=5	sample=1 period=1 cycle=1739 experiment=5	28.8104
12189:3	1	E.DAKPGQFPWQVVLN[+0.984]GKVDAFC[+71.037]GGSIVNE.K		C[+71], N[+1]	1016.51	3	3047.51	3047.49	0	5.7	186	Specific	356.97	277.13	115.29	3.72	136	>sp|P00740-3|FA9_HUMAN Coagulation factor IX OS=Homo sapiens GN=F9 PE=1 SV=2	3	sample=1 period=1 cycle=1744 experiment=6	sample=1 period=1 cycle=1744 experiment=6	28.9199
12161:3	1	E.DAKPGQFPWQVVLN[+0.984]GKVDAFC[+71.037]GGSIVNE.K		C[+71], N[+1]	1016.5	3	3047.48	3047.49	0	-3.5	186	Specific	369.26	243.31	72.71	4.22	136	>sp|P00740-3|FA9_HUMAN Coagulation factor IX OS=Homo sapiens GN=F9 PE=1 SV=2	3	sample=1 period=1 cycle=1732 experiment=3	sample=1 period=1 cycle=1732 experiment=3	28.6666
12152:3	1	E.DAKPGQFPWQVVLN[+0.984]GKVDAFC[+71.037]GGSIVNE.K		C[+71], N[+1]	1016.5	3	3047.5	3047.49	0	1.2	186	Specific	371.93	326.36	87.46	3.79	136	>sp|P00740-3|FA9_HUMAN Coagulation factor IX OS=Homo sapiens GN=F9 PE=1 SV=2	3	sample=1 period=1 cycle=1727 experiment=3	sample=1 period=1 cycle=1727 experiment=3	28.567
12133:3	1	E.DAKPGQFPWQVVLN[+0.984]GKVDAFC[+71.037]GGSIVNE.K		C[+71], N[+1]	1016.5	3	3047.48	3047.49	0	-2.9	186	Specific	371.94	361.01	50.68	4.3	136	>sp|P00740-3|FA9_HUMAN Coagulation factor IX OS=Homo sapiens GN=F9 PE=1 SV=2	3	sample=1 period=1 cycle=1722 experiment=6	sample=1 period=1 cycle=1722 experiment=6	28.4608
12071:3	1	E.DAKPGQFPWQVVLN[+0.984]GKVDAFC[+71.037]GGSIVNE.K		C[+71], N[+1]	1016.5	3	3047.49	3047.49	0	0.3	186	Specific	382.22	374.73	114.46	4.49	136	>sp|P00740-3|FA9_HUMAN Coagulation factor IX OS=Homo sapiens GN=F9 PE=1 SV=2	3	sample=1 period=1 cycle=1713 experiment=5	sample=1 period=1 cycle=1713 experiment=5	28.2726
12261:3	1	E.DAKPGQFPWQVVLN[+0.984]GKVDAFC[+71.037]GGSIVNE.K		C[+71], N[+1]	1016.51	3	3047.51	3047.49	0	5.4	186	Specific	386.74	188.2	137.41	3.76	136	>sp|P00740-3|FA9_HUMAN Coagulation factor IX OS=Homo sapiens GN=F9 PE=1 SV=2	3	sample=1 period=1 cycle=1784 experiment=2	sample=1 period=1 cycle=1784 experiment=2	29.7181
12134:3	1	E.DAKPGQFPWQVVLN[+0.984]GKVDAFC[+71.037]GGSIVNE.K		C[+71], N[+1]	1016.5	3	3047.48	3047.49	0	-2.9	186	Specific	402.3	344.49	106.04	4.32	136	>sp|P00740-3|FA9_HUMAN Coagulation factor IX OS=Homo sapiens GN=F9 PE=1 SV=2	3	sample=1 period=1 cycle=1722 experiment=7	sample=1 period=1 cycle=1722 experiment=7	28.4612
12091:3	1	E.DAKPGQFPWQVVLN[+0.984]GKVDAFC[+71.037]GGSIVNE.K		C[+71], N[+1]	1016.51	3	3047.5	3047.49	0	3.5	186	Specific	402.69	332.69	161.01	3.76	136	>sp|P00740-3|FA9_HUMAN Coagulation factor IX OS=Homo sapiens GN=F9 PE=1 SV=2	3	sample=1 period=1 cycle=1716 experiment=7	sample=1 period=1 cycle=1716 experiment=7	28.337
12099:3	1	E.DAKPGQFPWQVVLN[+0.984]GKVDAFC[+71.037]GGSIVNE.K		C[+71], N[+1]	1016.5	3	3047.49	3047.49	0	0	186	Specific	417.84	324.86	159.67	3.76	136	>sp|P00740-3|FA9_HUMAN Coagulation factor IX OS=Homo sapiens GN=F9 PE=1 SV=2	3	sample=1 period=1 cycle=1717 experiment=8	sample=1 period=1 cycle=1717 experiment=8	28.3588
12079:3	1	E.DAKPGQFPWQVVLN[+0.984]GKVDAFC[+71.037]GGSIVNE.K		C[+71], N[+1]	1016.5	3	3047.49	3047.49	0	0.5	186	Specific	429.95	321.78	148.01	3.82	136	>sp|P00740-3|FA9_HUMAN Coagulation factor IX OS=Homo sapiens GN=F9 PE=1 SV=2	3	sample=1 period=1 cycle=1714 experiment=7	sample=1 period=1 cycle=1714 experiment=7	28.2947
12084:3	1	E.DAKPGQFPWQVVLN[+0.984]GKVDAFC[+71.037]GGSIVNE.K		C[+71], N[+1]	1016.5	3	3047.49	3047.49	0	-0.6	186	Specific	439.63	387.03	178.54	4.5	136	>sp|P00740-3|FA9_HUMAN Coagulation factor IX OS=Homo sapiens GN=F9 PE=1 SV=2	3	sample=1 period=1 cycle=1715 experiment=5	sample=1 period=1 cycle=1715 experiment=5	28.3173
12085:3	1	E.DAKPGQFPWQVVLN[+0.984]GKVDAFC[+71.037]GGSIVNE.K		C[+71], N[+1]	1016.5	3	3047.49	3047.49	0	-0.6	186	Specific	441.26	316.67	182.54	4.02	136	>sp|P00740-3|FA9_HUMAN Coagulation factor IX OS=Homo sapiens GN=F9 PE=1 SV=2	3	sample=1 period=1 cycle=1715 experiment=6	sample=1 period=1 cycle=1715 experiment=6	28.3181
12062:3	1	E.DAKPGQFPWQVVLN[+0.984]GKVDAFC[+71.037]GGSIVNE.K		C[+71], N[+1]	1016.5	3	3047.49	3047.49	0	0.4	186	Specific	447.41	362.01	157.65	4.53	136	>sp|P00740-3|FA9_HUMAN Coagulation factor IX OS=Homo sapiens GN=F9 PE=1 SV=2	3	sample=1 period=1 cycle=1711 experiment=3	sample=1 period=1 cycle=1711 experiment=3	28.2311
12100:3	1	E.DAKPGQFPWQVVLN[+0.984]GKVDAFC[+71.037]GGSIVNE.K		C[+71], N[+1]	1016.5	3	3047.49	3047.49	0	0	186	Specific	465.01	389.81	123.31	4.45	136	>sp|P00740-3|FA9_HUMAN Coagulation factor IX OS=Homo sapiens GN=F9 PE=1 SV=2	3	sample=1 period=1 cycle=1717 experiment=9	sample=1 period=1 cycle=1717 experiment=9	28.3592
12072:3	1	E.DAKPGQFPWQVVLN[+0.984]GKVDAFC[+71.037]GGSIVNE.K		C[+71], N[+1]	1016.5	3	3047.49	3047.49	0	0.3	186	Specific	466.99	352.95	90.6	3.85	136	>sp|P00740-3|FA9_HUMAN Coagulation factor IX OS=Homo sapiens GN=F9 PE=1 SV=2	3	sample=1 period=1 cycle=1713 experiment=6	sample=1 period=1 cycle=1713 experiment=6	28.2735
12067:3	1	E.DAKPGQFPWQVVLN[+0.984]GKVDAFC[+71.037]GGSIVNE.K		C[+71], N[+1]	1016.5	3	3047.5	3047.49	0	1	186	Specific	516.11	395.73	137.77	4.28	136	>sp|P00740-3|FA9_HUMAN Coagulation factor IX OS=Homo sapiens GN=F9 PE=1 SV=2	3	sample=1 period=1 cycle=1712 experiment=6	sample=1 period=1 cycle=1712 experiment=6	28.2533
09563:3	1	D.AKPGQFPWQVVLN[+0.984]GKVD.A		N[+1]	628.668	3	1883.99	1884	0	-5.5	187	Specific	6.34	6.34	6.34	2.33	136	>sp|P00740-3|FA9_HUMAN Coagulation factor IX OS=Homo sapiens GN=F9 PE=1 SV=2	3	sample=1 period=1 cycle=1434 experiment=5	sample=1 period=1 cycle=1434 experiment=5	22.3186
11732:3	1	D.AKPGQFPWQVVLN[+0.984]GKVDAFC[+71.037]GGSIVNE.K		C[+71], N[+1]	978.151	3	2932.44	2932.47	0	-9	187	Specific	29.66	29.66	29.66	1.19	136	>sp|P00740-3|FA9_HUMAN Coagulation factor IX OS=Homo sapiens GN=F9 PE=1 SV=2	3	sample=1 period=1 cycle=1658 experiment=7	sample=1 period=1 cycle=1658 experiment=7	27.0758
11773:3	1	D.AKPGQFPWQVVLN[+0.984]GKVDAFC[+71.037]GGSIVNE.K		C[+71], N[+1]	978.168	3	2932.49	2932.47	0	7.8	187	Specific	145.74	145.74	69.35	2.49	136	>sp|P00740-3|FA9_HUMAN Coagulation factor IX OS=Homo sapiens GN=F9 PE=1 SV=2	3	sample=1 period=1 cycle=1664 experiment=8	sample=1 period=1 cycle=1664 experiment=8	27.208
11760:3	1	D.AKPGQFPWQVVLN[+0.984]GKVDAFC[+71.037]GGSIVNE.K		C[+71], N[+1]	978.159	3	2932.46	2932.47	0	-1.2	187	Specific	220.48	220.48	116.91	3.4	136	>sp|P00740-3|FA9_HUMAN Coagulation factor IX OS=Homo sapiens GN=F9 PE=1 SV=2	3	sample=1 period=1 cycle=1662 experiment=10	sample=1 period=1 cycle=1662 experiment=10	27.1642
11765:3	1	D.AKPGQFPWQVVLN[+0.984]GKVDAFC[+71.037]GGSIVNE.K		C[+71], N[+1]	978.164	3	2932.48	2932.47	0	3.7	187	Specific	286.32	286.32	74.38	3.89	136	>sp|P00740-3|FA9_HUMAN Coagulation factor IX OS=Homo sapiens GN=F9 PE=1 SV=2	3	sample=1 period=1 cycle=1663 experiment=6	sample=1 period=1 cycle=1663 experiment=6	27.1843
03534:2	1	D.AFC[+71.037]GGSIVNE.K		C[+71]	534.247	2	1067.49	1067.48	0	3.3	204	Specific	50.31	50.31	50.31	0.78	136	>sp|P00740-3|FA9_HUMAN Coagulation factor IX OS=Homo sapiens GN=F9 PE=1 SV=2	3	sample=1 period=1 cycle=928 experiment=3	sample=1 period=1 cycle=928 experiment=3	11.4644
03555:2	1	D.AFC[+71.037]GGSIVNE.K		C[+71]	534.239	2	1067.47	1067.48	0	-11.9	204	Specific	58.91	58.91	58.91	1.04	136	>sp|P00740-3|FA9_HUMAN Coagulation factor IX OS=Homo sapiens GN=F9 PE=1 SV=2	3	sample=1 period=1 cycle=929 experiment=4	sample=1 period=1 cycle=929 experiment=4	11.4852
03887:2	1	D.AFC[+71.037]GGSIVNE.K		C[+71]	534.242	2	1067.48	1067.48	0	-6.2	204	Specific	66.69	66.69	66.69	2.07	136	>sp|P00740-3|FA9_HUMAN Coagulation factor IX OS=Homo sapiens GN=F9 PE=1 SV=2	3	sample=1 period=1 cycle=949 experiment=5	sample=1 period=1 cycle=949 experiment=5	11.8965
03513:2	1	D.AFC[+71.037]GGSIVNE.K		C[+71]	534.247	2	1067.49	1067.48	0	3.1	204	Specific	76.85	76.85	76.85	1.85	136	>sp|P00740-3|FA9_HUMAN Coagulation factor IX OS=Homo sapiens GN=F9 PE=1 SV=2	3	sample=1 period=1 cycle=927 experiment=2	sample=1 period=1 cycle=927 experiment=2	11.4435
03081:2	1	D.AFC[+71.037]GGSIVNE.K		C[+71]	534.239	2	1067.47	1067.48	0	-11.1	204	Specific	84.42	84.42	84.42	1.04	136	>sp|P00740-3|FA9_HUMAN Coagulation factor IX OS=Homo sapiens GN=F9 PE=1 SV=2	3	sample=1 period=1 cycle=898 experiment=5	sample=1 period=1 cycle=898 experiment=5	10.8324
03723:2	1	D.AFC[+71.037]GGSIVNE.K		C[+71]	534.247	2	1067.49	1067.48	0	4.8	204	Specific	97.24	97.24	97.24	2.16	136	>sp|P00740-3|FA9_HUMAN Coagulation factor IX OS=Homo sapiens GN=F9 PE=1 SV=2	3	sample=1 period=1 cycle=939 experiment=4	sample=1 period=1 cycle=939 experiment=4	11.6876
03482:2	1	D.AFC[+71.037]GGSIVNE.K		C[+71]	534.245	2	1067.48	1067.48	0	-0.9	204	Specific	108.15	108.15	108.15	2.22	136	>sp|P00740-3|FA9_HUMAN Coagulation factor IX OS=Homo sapiens GN=F9 PE=1 SV=2	3	sample=1 period=1 cycle=925 experiment=5	sample=1 period=1 cycle=925 experiment=5	11.4028
04218:2	1	D.AFC[+71.037]GGSIVNE.K		C[+71]	534.243	2	1067.48	1067.48	0	-3.9	204	Specific	112.7	112.7	112.7	2.52	136	>sp|P00740-3|FA9_HUMAN Coagulation factor IX OS=Homo sapiens GN=F9 PE=1 SV=2	3	sample=1 period=1 cycle=977 experiment=2	sample=1 period=1 cycle=977 experiment=2	12.463
03837:2	1	D.AFC[+71.037]GGSIVNE.K		C[+71]	534.246	2	1067.48	1067.48	0	1.3	204	Specific	142.46	142.46	142.46	2.12	136	>sp|P00740-3|FA9_HUMAN Coagulation factor IX OS=Homo sapiens GN=F9 PE=1 SV=2	3	sample=1 period=1 cycle=946 experiment=3	sample=1 period=1 cycle=946 experiment=3	11.8317
03337:2	1	D.AFC[+71.037]GGSIVNE.K		C[+71]	534.243	2	1067.48	1067.48	0	-3.6	204	Specific	170.11	170.11	170.11	2.34	136	>sp|P00740-3|FA9_HUMAN Coagulation factor IX OS=Homo sapiens GN=F9 PE=1 SV=2	3	sample=1 period=1 cycle=915 experiment=5	sample=1 period=1 cycle=915 experiment=5	11.1892
03455:2	1	D.AFC[+71.037]GGSIVNE.K		C[+71]	534.24	2	1067.47	1067.48	0	-9.9	204	Specific	171.77	171.77	171.77	2.68	136	>sp|P00740-3|FA9_HUMAN Coagulation factor IX OS=Homo sapiens GN=F9 PE=1 SV=2	3	sample=1 period=1 cycle=923 experiment=5	sample=1 period=1 cycle=923 experiment=5	11.3607
03394:2	1	D.AFC[+71.037]GGSIVNE.K		C[+71]	534.239	2	1067.47	1067.48	0	-10.7	204	Specific	178.14	178.14	178.14	2.68	136	>sp|P00740-3|FA9_HUMAN Coagulation factor IX OS=Homo sapiens GN=F9 PE=1 SV=2	3	sample=1 period=1 cycle=919 experiment=4	sample=1 period=1 cycle=919 experiment=4	11.2747
03307:2	1	D.AFC[+71.037]GGSIVNE.K		C[+71]	534.24	2	1067.47	1067.48	0	-9.8	204	Specific	182.5	182.5	182.5	2.36	136	>sp|P00740-3|FA9_HUMAN Coagulation factor IX OS=Homo sapiens GN=F9 PE=1 SV=2	3	sample=1 period=1 cycle=913 experiment=4	sample=1 period=1 cycle=913 experiment=4	11.1458
03410:2	1	D.AFC[+71.037]GGSIVNE.K		C[+71]	534.242	2	1067.48	1067.48	0	-5	204	Specific	228.9	228.9	228.9	2.67	136	>sp|P00740-3|FA9_HUMAN Coagulation factor IX OS=Homo sapiens GN=F9 PE=1 SV=2	3	sample=1 period=1 cycle=920 experiment=8	sample=1 period=1 cycle=920 experiment=8	11.2977
03336:2	1	D.AFC[+71.037]GGSIVNE.K		C[+71]	534.243	2	1067.48	1067.48	0	-3.6	204	Specific	257.12	257.12	257.12	3	136	>sp|P00740-3|FA9_HUMAN Coagulation factor IX OS=Homo sapiens GN=F9 PE=1 SV=2	3	sample=1 period=1 cycle=915 experiment=4	sample=1 period=1 cycle=915 experiment=4	11.1888
03100:2	1	D.AFC[+71.037]GGSIVNE.K		C[+71]	534.242	2	1067.48	1067.48	0	-5.6	204	Specific	266.45	266.45	266.45	3.25	136	>sp|P00740-3|FA9_HUMAN Coagulation factor IX OS=Homo sapiens GN=F9 PE=1 SV=2	3	sample=1 period=1 cycle=899 experiment=4	sample=1 period=1 cycle=899 experiment=4	10.8527
03116:2	1	D.AFC[+71.037]GGSIVNE.K		C[+71]	534.244	2	1067.48	1067.48	0	-2.5	204	Specific	267.91	267.91	267.91	3.34	136	>sp|P00740-3|FA9_HUMAN Coagulation factor IX OS=Homo sapiens GN=F9 PE=1 SV=2	3	sample=1 period=1 cycle=900 experiment=4	sample=1 period=1 cycle=900 experiment=4	10.8737
03424:2	1	D.AFC[+71.037]GGSIVNE.K		C[+71]	534.244	2	1067.48	1067.48	0	-1.9	204	Specific	284.61	284.61	284.61	3.06	136	>sp|P00740-3|FA9_HUMAN Coagulation factor IX OS=Homo sapiens GN=F9 PE=1 SV=2	3	sample=1 period=1 cycle=921 experiment=7	sample=1 period=1 cycle=921 experiment=7	11.3186
03117:2	1	D.AFC[+71.037]GGSIVNE.K		C[+71]	534.244	2	1067.48	1067.48	0	-2.5	204	Specific	306.99	306.99	306.99	3.14	136	>sp|P00740-3|FA9_HUMAN Coagulation factor IX OS=Homo sapiens GN=F9 PE=1 SV=2	3	sample=1 period=1 cycle=900 experiment=5	sample=1 period=1 cycle=900 experiment=5	10.8741
03160:2	1	D.AFC[+71.037]GGSIVNE.K		C[+71]	534.24	2	1067.47	1067.48	0	-8.5	204	Specific	325.1	325.1	325.1	3.37	136	>sp|P00740-3|FA9_HUMAN Coagulation factor IX OS=Homo sapiens GN=F9 PE=1 SV=2	3	sample=1 period=1 cycle=903 experiment=3	sample=1 period=1 cycle=903 experiment=3	10.9353
03130:2	1	D.AFC[+71.037]GGSIVNE.K		C[+71]	534.239	2	1067.47	1067.48	0	-11.9	204	Specific	327.19	327.19	327.19	3.37	136	>sp|P00740-3|FA9_HUMAN Coagulation factor IX OS=Homo sapiens GN=F9 PE=1 SV=2	3	sample=1 period=1 cycle=901 experiment=4	sample=1 period=1 cycle=901 experiment=4	10.8941
03275:2	1	D.AFC[+71.037]GGSIVNE.K		C[+71]	534.241	2	1067.47	1067.48	0	-8.1	204	Specific	340.98	340.98	340.98	3.43	136	>sp|P00740-3|FA9_HUMAN Coagulation factor IX OS=Homo sapiens GN=F9 PE=1 SV=2	3	sample=1 period=1 cycle=911 experiment=4	sample=1 period=1 cycle=911 experiment=4	11.1035
03146:2	1	D.AFC[+71.037]GGSIVNE.K		C[+71]	534.241	2	1067.47	1067.48	0	-7.1	204	Specific	348.17	348.17	348.17	3.1	136	>sp|P00740-3|FA9_HUMAN Coagulation factor IX OS=Homo sapiens GN=F9 PE=1 SV=2	3	sample=1 period=1 cycle=902 experiment=6	sample=1 period=1 cycle=902 experiment=6	10.9158
03173:2	1	D.AFC[+71.037]GGSIVNE.K		C[+71]	534.244	2	1067.48	1067.48	0	-2.1	204	Specific	355.99	355.99	355.99	3.46	136	>sp|P00740-3|FA9_HUMAN Coagulation factor IX OS=Homo sapiens GN=F9 PE=1 SV=2	3	sample=1 period=1 cycle=904 experiment=3	sample=1 period=1 cycle=904 experiment=3	10.9566
03145:2	1	D.AFC[+71.037]GGSIVNE.K		C[+71]	534.241	2	1067.47	1067.48	0	-7.1	204	Specific	360.03	360.03	360.03	3.39	136	>sp|P00740-3|FA9_HUMAN Coagulation factor IX OS=Homo sapiens GN=F9 PE=1 SV=2	3	sample=1 period=1 cycle=902 experiment=5	sample=1 period=1 cycle=902 experiment=5	10.9154
03218:2	1	D.AFC[+71.037]GGSIVNE.K		C[+71]	534.244	2	1067.48	1067.48	0	-1.9	204	Specific	364.99	364.99	364.99	4.14	136	>sp|P00740-3|FA9_HUMAN Coagulation factor IX OS=Homo sapiens GN=F9 PE=1 SV=2	3	sample=1 period=1 cycle=907 experiment=5	sample=1 period=1 cycle=907 experiment=5	11.0197
03172:2	1	D.AFC[+71.037]GGSIVNE.K		C[+71]	534.244	2	1067.48	1067.48	0	-2.1	204	Specific	426.12	426.12	426.12	4.25	136	>sp|P00740-3|FA9_HUMAN Coagulation factor IX OS=Homo sapiens GN=F9 PE=1 SV=2	3	sample=1 period=1 cycle=904 experiment=2	sample=1 period=1 cycle=904 experiment=2	10.9562
05292:3	1	D.AFC[+71.037]GGSIVNEKWIVTAAHC[+71.037]VE.T		C[+71]*2	792.724	3	2376.16	2376.15	0	3.7	204	Specific	5.43	5.43	5.43	0.86	136	>sp|P00740-3|FA9_HUMAN Coagulation factor IX OS=Homo sapiens GN=F9 PE=1 SV=2	3	sample=1 period=1 cycle=1053 experiment=15	sample=1 period=1 cycle=1053 experiment=15	14.0793
04228:3	1	E.KWIVTAAHC[+71.037]VE.T		C[+71]	443.231	3	1327.68	1327.68	0	-2.9	214	Specific	64.84	64.84	64.84	2.55	136	>sp|P00740-3|FA9_HUMAN Coagulation factor IX OS=Homo sapiens GN=F9 PE=1 SV=2	3	sample=1 period=1 cycle=978 experiment=2	sample=1 period=1 cycle=978 experiment=2	12.4837
03404:3	1	E.KWIVTAAHC[+71.037]VE.T		C[+71]	443.235	3	1327.69	1327.68	0	4.8	214	Specific	65.09	65.09	65.09	2.25	136	>sp|P00740-3|FA9_HUMAN Coagulation factor IX OS=Homo sapiens GN=F9 PE=1 SV=2	3	sample=1 period=1 cycle=920 experiment=2	sample=1 period=1 cycle=920 experiment=2	11.2943
03142:3	1	E.KWIVTAAHC[+71.037]VE.T		C[+71]	443.231	3	1327.68	1327.68	0	-4.2	214	Specific	70.42	58.86	58.86	2.23	136	>sp|P00740-3|FA9_HUMAN Coagulation factor IX OS=Homo sapiens GN=F9 PE=1 SV=2	3	sample=1 period=1 cycle=902 experiment=2	sample=1 period=1 cycle=902 experiment=2	10.9141
03434:3	1	E.KWIVTAAHC[+71.037]VE.T		C[+71]	443.226	3	1327.66	1327.68	0	-13.3	214	Specific	91.54	91.54	91.54	2.77	136	>sp|P00740-3|FA9_HUMAN Coagulation factor IX OS=Homo sapiens GN=F9 PE=1 SV=2	3	sample=1 period=1 cycle=922 experiment=2	sample=1 period=1 cycle=922 experiment=2	11.3371
03273:3	1	E.KWIVTAAHC[+71.037]VE.T		C[+71]	443.23	3	1327.68	1327.68	0	-4.6	214	Specific	100.5	100.5	100.5	3.02	136	>sp|P00740-3|FA9_HUMAN Coagulation factor IX OS=Homo sapiens GN=F9 PE=1 SV=2	3	sample=1 period=1 cycle=911 experiment=2	sample=1 period=1 cycle=911 experiment=2	11.1022
03495:3	1	E.KWIVTAAHC[+71.037]VE.T		C[+71]	443.229	3	1327.67	1327.68	0	-6.5	214	Specific	101.6	101.6	101.6	2.72	136	>sp|P00740-3|FA9_HUMAN Coagulation factor IX OS=Homo sapiens GN=F9 PE=1 SV=2	3	sample=1 period=1 cycle=926 experiment=2	sample=1 period=1 cycle=926 experiment=2	11.4229
03201:3	1	E.KWIVTAAHC[+71.037]VE.T		C[+71]	443.23	3	1327.67	1327.68	0	-5.9	214	Specific	101.84	57.62	57.62	2.69	136	>sp|P00740-3|FA9_HUMAN Coagulation factor IX OS=Homo sapiens GN=F9 PE=1 SV=2	3	sample=1 period=1 cycle=906 experiment=2	sample=1 period=1 cycle=906 experiment=2	10.9975
04729:2	1	E.KWIVTAAHC[+71.037]VE.T		C[+71]	664.353	2	1327.7	1327.68	0	12	214	Specific	111.33	111.33	111.33	0.35	136	>sp|P00740-3|FA9_HUMAN Coagulation factor IX OS=Homo sapiens GN=F9 PE=1 SV=2	3	sample=1 period=1 cycle=1017 experiment=9	sample=1 period=1 cycle=1017 experiment=9	13.3309
03603:2	1	E.KWIVTAAHC[+71.037]VE.T		C[+71]	664.339	2	1327.67	1327.68	0	-9.1	214	Specific	119.53	111.1	111.1	2.36	136	>sp|P00740-3|FA9_HUMAN Coagulation factor IX OS=Homo sapiens GN=F9 PE=1 SV=2	3	sample=1 period=1 cycle=931 experiment=14	sample=1 period=1 cycle=931 experiment=14	11.5311
03526:2	1	E.KWIVTAAHC[+71.037]VE.T		C[+71]	664.344	2	1327.68	1327.68	0	-1.7	214	Specific	119.75	119.75	119.75	2.41	136	>sp|P00740-3|FA9_HUMAN Coagulation factor IX OS=Homo sapiens GN=F9 PE=1 SV=2	3	sample=1 period=1 cycle=927 experiment=15	sample=1 period=1 cycle=927 experiment=15	11.4489
04273:3	1	E.KWIVTAAHC[+71.037]VE.T		C[+71]	443.233	3	1327.68	1327.68	0	0.7	214	Specific	132.69	93.06	93.06	2.39	136	>sp|P00740-3|FA9_HUMAN Coagulation factor IX OS=Homo sapiens GN=F9 PE=1 SV=2	3	sample=1 period=1 cycle=982 experiment=2	sample=1 period=1 cycle=982 experiment=2	12.5698
04339:3	1	E.KWIVTAAHC[+71.037]VE.T		C[+71]	443.229	3	1327.67	1327.68	0	-8	214	Specific	146.01	90.66	90.66	2.69	136	>sp|P00740-3|FA9_HUMAN Coagulation factor IX OS=Homo sapiens GN=F9 PE=1 SV=2	3	sample=1 period=1 cycle=988 experiment=2	sample=1 period=1 cycle=988 experiment=2	12.701
03348:3	1	E.KWIVTAAHC[+71.037]VE.T		C[+71]	443.23	3	1327.68	1327.68	0	-4.6	214	Specific	151.18	143.22	143.22	3.37	136	>sp|P00740-3|FA9_HUMAN Coagulation factor IX OS=Homo sapiens GN=F9 PE=1 SV=2	3	sample=1 period=1 cycle=916 experiment=2	sample=1 period=1 cycle=916 experiment=2	11.2086
02729:3	1	E.KWIVTAAHC[+71.037]VE.T		C[+71]	443.23	3	1327.67	1327.68	0	-6	214	Specific	153.43	110.59	110.59	2.96	136	>sp|P00740-3|FA9_HUMAN Coagulation factor IX OS=Homo sapiens GN=F9 PE=1 SV=2	3	sample=1 period=1 cycle=878 experiment=2	sample=1 period=1 cycle=878 experiment=2	10.4241
04399:3	1	E.KWIVTAAHC[+71.037]VE.T		C[+71]	443.231	3	1327.68	1327.68	0	-2.4	214	Specific	154.44	120.49	120.49	3.13	136	>sp|P00740-3|FA9_HUMAN Coagulation factor IX OS=Homo sapiens GN=F9 PE=1 SV=2	3	sample=1 period=1 cycle=993 experiment=2	sample=1 period=1 cycle=993 experiment=2	12.81
02921:3	1	E.KWIVTAAHC[+71.037]VE.T		C[+71]	443.227	3	1327.67	1327.68	0	-12.1	214	Specific	166.35	158.09	158.09	3.03	136	>sp|P00740-3|FA9_HUMAN Coagulation factor IX OS=Homo sapiens GN=F9 PE=1 SV=2	3	sample=1 period=1 cycle=889 experiment=2	sample=1 period=1 cycle=889 experiment=2	10.6466
04133:2	1	E.KWIVTAAHC[+71.037]VE.T		C[+71]	664.349	2	1327.69	1327.68	0	5.7	214	Specific	173.93	167.22	167.22	2.14	136	>sp|P00740-3|FA9_HUMAN Coagulation factor IX OS=Homo sapiens GN=F9 PE=1 SV=2	3	sample=1 period=1 cycle=969 experiment=10	sample=1 period=1 cycle=969 experiment=10	12.303
03029:3	1	E.KWIVTAAHC[+71.037]VE.T		C[+71]	443.228	3	1327.67	1327.68	0	-9.7	214	Specific	174.92	164.91	164.91	3.37	136	>sp|P00740-3|FA9_HUMAN Coagulation factor IX OS=Homo sapiens GN=F9 PE=1 SV=2	3	sample=1 period=1 cycle=895 experiment=2	sample=1 period=1 cycle=895 experiment=2	10.7693
03312:2	1	E.KWIVTAAHC[+71.037]VE.T		C[+71]	664.338	2	1327.67	1327.68	0	-9.7	214	Specific	174.97	47.01	47.01	2.05	136	>sp|P00740-3|FA9_HUMAN Coagulation factor IX OS=Homo sapiens GN=F9 PE=1 SV=2	3	sample=1 period=1 cycle=913 experiment=9	sample=1 period=1 cycle=913 experiment=9	11.1483
03854:3	1	E.KWIVTAAHC[+71.037]VE.T		C[+71]	443.238	3	1327.7	1327.68	0	12.5	214	Specific	176.01	176.01	176.01	2.71	136	>sp|P00740-3|FA9_HUMAN Coagulation factor IX OS=Homo sapiens GN=F9 PE=1 SV=2	3	sample=1 period=1 cycle=947 experiment=2	sample=1 period=1 cycle=947 experiment=2	11.8524
03880:2	1	E.KWIVTAAHC[+71.037]VE.T		C[+71]	664.339	2	1327.67	1327.68	0	-8.6	214	Specific	176.21	147.3	147.3	2.59	136	>sp|P00740-3|FA9_HUMAN Coagulation factor IX OS=Homo sapiens GN=F9 PE=1 SV=2	3	sample=1 period=1 cycle=948 experiment=13	sample=1 period=1 cycle=948 experiment=13	11.8797
04144:2	1	E.KWIVTAAHC[+71.037]VE.T		C[+71]	664.342	2	1327.68	1327.68	0	-3.7	214	Specific	191.27	191.27	191.27	2.43	136	>sp|P00740-3|FA9_HUMAN Coagulation factor IX OS=Homo sapiens GN=F9 PE=1 SV=2	3	sample=1 period=1 cycle=970 experiment=8	sample=1 period=1 cycle=970 experiment=8	12.3226
03020:2	1	E.KWIVTAAHC[+71.037]VE.T		C[+71]	664.337	2	1327.67	1327.68	0	-11.4	214	Specific	220.08	119.44	119.44	2.15	136	>sp|P00740-3|FA9_HUMAN Coagulation factor IX OS=Homo sapiens GN=F9 PE=1 SV=2	3	sample=1 period=1 cycle=894 experiment=10	sample=1 period=1 cycle=894 experiment=10	10.753
03061:3	1	E.KWIVTAAHC[+71.037]VE.T		C[+71]	443.229	3	1327.67	1327.68	0	-6.7	214	Specific	227.08	171.75	171.75	3.48	136	>sp|P00740-3|FA9_HUMAN Coagulation factor IX OS=Homo sapiens GN=F9 PE=1 SV=2	3	sample=1 period=1 cycle=897 experiment=2	sample=1 period=1 cycle=897 experiment=2	10.8104
02887:3	1	E.KWIVTAAHC[+71.037]VE.T		C[+71]	443.234	3	1327.69	1327.68	0	3.5	214	Specific	239.49	116.65	116.65	2.83	136	>sp|P00740-3|FA9_HUMAN Coagulation factor IX OS=Homo sapiens GN=F9 PE=1 SV=2	3	sample=1 period=1 cycle=887 experiment=2	sample=1 period=1 cycle=887 experiment=2	10.606
04282:3	1	E.KWIVTAAHC[+71.037]VE.T		C[+71]	443.236	3	1327.69	1327.68	0	8.9	214	Specific	248.85	148.43	148.43	3	136	>sp|P00740-3|FA9_HUMAN Coagulation factor IX OS=Homo sapiens GN=F9 PE=1 SV=2	3	sample=1 period=1 cycle=983 experiment=2	sample=1 period=1 cycle=983 experiment=2	12.5915
02753:2	1	E.KWIVTAAHC[+71.037]VE.T		C[+71]	664.339	2	1327.67	1327.68	0	-9.2	214	Specific	250.21	114.67	114.67	2.26	136	>sp|P00740-3|FA9_HUMAN Coagulation factor IX OS=Homo sapiens GN=F9 PE=1 SV=2	3	sample=1 period=1 cycle=879 experiment=8	sample=1 period=1 cycle=879 experiment=8	10.4468
02468:3	1	E.KWIVTAAHC[+71.037]VE.T		C[+71]	443.228	3	1327.67	1327.68	0	-9.1	214	Specific	296.91	127.05	127.05	3.36	136	>sp|P00740-3|FA9_HUMAN Coagulation factor IX OS=Homo sapiens GN=F9 PE=1 SV=2	3	sample=1 period=1 cycle=864 experiment=2	sample=1 period=1 cycle=864 experiment=2	10.1403
02787:3	1	E.KWIVTAAHC[+71.037]VE.T		C[+71]	443.229	3	1327.67	1327.68	0	-8.3	214	Specific	302.33	82.29	82.29	3.06	136	>sp|P00740-3|FA9_HUMAN Coagulation factor IX OS=Homo sapiens GN=F9 PE=1 SV=2	3	sample=1 period=1 cycle=881 experiment=2	sample=1 period=1 cycle=881 experiment=2	10.485
02189:2	1	E.KWIVTAAHC[+71.037]VE.T		C[+71]	664.338	2	1327.67	1327.68	0	-11	214	Specific	308.73	173.33	173.33	3.24	136	>sp|P00740-3|FA9_HUMAN Coagulation factor IX OS=Homo sapiens GN=F9 PE=1 SV=2	3	sample=1 period=1 cycle=849 experiment=12	sample=1 period=1 cycle=849 experiment=12	9.8356
03034:2	1	E.KWIVTAAHC[+71.037]VE.T		C[+71]	664.342	2	1327.68	1327.68	0	-4.7	214	Specific	319.34	180.16	180.16	3.24	136	>sp|P00740-3|FA9_HUMAN Coagulation factor IX OS=Homo sapiens GN=F9 PE=1 SV=2	3	sample=1 period=1 cycle=895 experiment=7	sample=1 period=1 cycle=895 experiment=7	10.7714
02371:3	1	E.KWIVTAAHC[+71.037]VE.T		C[+71]	443.234	3	1327.69	1327.68	0	3.9	214	Specific	329.44	107.05	107.05	3.18	136	>sp|P00740-3|FA9_HUMAN Coagulation factor IX OS=Homo sapiens GN=F9 PE=1 SV=2	3	sample=1 period=1 cycle=859 experiment=2	sample=1 period=1 cycle=859 experiment=2	10.0368
02878:2	1	E.KWIVTAAHC[+71.037]VE.T		C[+71]	664.34	2	1327.67	1327.68	0	-7.7	214	Specific	336.09	186.77	186.77	3.05	136	>sp|P00740-3|FA9_HUMAN Coagulation factor IX OS=Homo sapiens GN=F9 PE=1 SV=2	3	sample=1 period=1 cycle=886 experiment=11	sample=1 period=1 cycle=886 experiment=11	10.5899
03122:2	1	E.KWIVTAAHC[+71.037]VE.T		C[+71]	664.34	2	1327.67	1327.68	0	-7.9	214	Specific	340.35	193.39	193.39	3.05	136	>sp|P00740-3|FA9_HUMAN Coagulation factor IX OS=Homo sapiens GN=F9 PE=1 SV=2	3	sample=1 period=1 cycle=900 experiment=10	sample=1 period=1 cycle=900 experiment=10	10.8775
02478:2	1	E.KWIVTAAHC[+71.037]VE.T		C[+71]	664.339	2	1327.67	1327.68	0	-8.5	214	Specific	348.96	169.35	169.35	3.27	136	>sp|P00740-3|FA9_HUMAN Coagulation factor IX OS=Homo sapiens GN=F9 PE=1 SV=2	3	sample=1 period=1 cycle=864 experiment=12	sample=1 period=1 cycle=864 experiment=12	10.1445
02673:2	1	E.KWIVTAAHC[+71.037]VE.T		C[+71]	664.344	2	1327.68	1327.68	0	-1.2	214	Specific	362.01	205.94	205.94	3.1	136	>sp|P00740-3|FA9_HUMAN Coagulation factor IX OS=Homo sapiens GN=F9 PE=1 SV=2	3	sample=1 period=1 cycle=874 experiment=8	sample=1 period=1 cycle=874 experiment=8	10.3459
02217:3	1	E.KWIVTAAHC[+71.037]VE.T		C[+71]	443.232	3	1327.68	1327.68	0	0	214	Specific	365.8	164.56	164.56	3.53	136	>sp|P00740-3|FA9_HUMAN Coagulation factor IX OS=Homo sapiens GN=F9 PE=1 SV=2	3	sample=1 period=1 cycle=851 experiment=2	sample=1 period=1 cycle=851 experiment=2	9.8735
02408:3	1	E.KWIVTAAHC[+71.037]VE.T		C[+71]	443.231	3	1327.68	1327.68	0	-2.3	214	Specific	373.56	204.67	204.67	4	136	>sp|P00740-3|FA9_HUMAN Coagulation factor IX OS=Homo sapiens GN=F9 PE=1 SV=2	3	sample=1 period=1 cycle=861 experiment=2	sample=1 period=1 cycle=861 experiment=2	10.0782
02272:3	1	E.KWIVTAAHC[+71.037]VE.T		C[+71]	443.23	3	1327.68	1327.68	0	-4.7	214	Specific	393.87	191.7	191.7	3.75	136	>sp|P00740-3|FA9_HUMAN Coagulation factor IX OS=Homo sapiens GN=F9 PE=1 SV=2	3	sample=1 period=1 cycle=854 experiment=2	sample=1 period=1 cycle=854 experiment=2	9.9352
02696:2	1	E.KWIVTAAHC[+71.037]VE.T		C[+71]	664.341	2	1327.67	1327.68	0	-6.8	214	Specific	396.49	206.56	206.56	3.42	136	>sp|P00740-3|FA9_HUMAN Coagulation factor IX OS=Homo sapiens GN=F9 PE=1 SV=2	3	sample=1 period=1 cycle=875 experiment=12	sample=1 period=1 cycle=875 experiment=12	10.3678
02572:2	1	E.KWIVTAAHC[+71.037]VE.T		C[+71]	664.343	2	1327.68	1327.68	0	-3.4	214	Specific	398.3	162.36	162.36	3.38	136	>sp|P00740-3|FA9_HUMAN Coagulation factor IX OS=Homo sapiens GN=F9 PE=1 SV=2	3	sample=1 period=1 cycle=869 experiment=6	sample=1 period=1 cycle=869 experiment=6	10.2436
02265:2	1	E.KWIVTAAHC[+71.037]VE.T		C[+71]	664.345	2	1327.68	1327.68	0	0.1	214	Specific	405.56	138.19	138.19	2.99	136	>sp|P00740-3|FA9_HUMAN Coagulation factor IX OS=Homo sapiens GN=F9 PE=1 SV=2	3	sample=1 period=1 cycle=853 experiment=14	sample=1 period=1 cycle=853 experiment=14	9.9198
02651:2	1	E.KWIVTAAHC[+71.037]VE.T		C[+71]	664.341	2	1327.67	1327.68	0	-6.1	214	Specific	409.88	209.27	209.27	3.26	136	>sp|P00740-3|FA9_HUMAN Coagulation factor IX OS=Homo sapiens GN=F9 PE=1 SV=2	3	sample=1 period=1 cycle=873 experiment=5	sample=1 period=1 cycle=873 experiment=5	10.3244
02595:2	1	E.KWIVTAAHC[+71.037]VE.T		C[+71]	664.34	2	1327.67	1327.68	0	-7.1	214	Specific	421.19	186.51	186.51	3.35	136	>sp|P00740-3|FA9_HUMAN Coagulation factor IX OS=Homo sapiens GN=F9 PE=1 SV=2	3	sample=1 period=1 cycle=870 experiment=9	sample=1 period=1 cycle=870 experiment=9	10.2652
02315:2	1	E.KWIVTAAHC[+71.037]VE.T		C[+71]	664.347	2	1327.69	1327.68	0	3.4	214	Specific	431.74	188.87	188.87	3.2	136	>sp|P00740-3|FA9_HUMAN Coagulation factor IX OS=Homo sapiens GN=F9 PE=1 SV=2	3	sample=1 period=1 cycle=856 experiment=5	sample=1 period=1 cycle=856 experiment=5	9.977
02294:2	1	E.KWIVTAAHC[+71.037]VE.T		C[+71]	664.344	2	1327.68	1327.68	0	-1.4	214	Specific	446.01	159.16	159.16	3.07	136	>sp|P00740-3|FA9_HUMAN Coagulation factor IX OS=Homo sapiens GN=F9 PE=1 SV=2	3	sample=1 period=1 cycle=855 experiment=4	sample=1 period=1 cycle=855 experiment=4	9.9562
02775:2	1	E.KWIVTAAHC[+71.037]VE.T		C[+71]	664.339	2	1327.67	1327.68	0	-9	214	Specific	455.33	213.94	213.94	3.42	136	>sp|P00740-3|FA9_HUMAN Coagulation factor IX OS=Homo sapiens GN=F9 PE=1 SV=2	3	sample=1 period=1 cycle=880 experiment=10	sample=1 period=1 cycle=880 experiment=10	10.4678
02792:2	1	E.KWIVTAAHC[+71.037]VE.T		C[+71]	664.346	2	1327.68	1327.68	0	1.2	214	Specific	468.67	244.53	244.53	3.04	136	>sp|P00740-3|FA9_HUMAN Coagulation factor IX OS=Homo sapiens GN=F9 PE=1 SV=2	3	sample=1 period=1 cycle=881 experiment=7	sample=1 period=1 cycle=881 experiment=7	10.4888
02362:2	1	E.KWIVTAAHC[+71.037]VE.T		C[+71]	664.346	2	1327.69	1327.68	0	2.3	214	Specific	473.91	207.53	207.53	3.05	136	>sp|P00740-3|FA9_HUMAN Coagulation factor IX OS=Homo sapiens GN=F9 PE=1 SV=2	3	sample=1 period=1 cycle=858 experiment=13	sample=1 period=1 cycle=858 experiment=13	10.021
02205:2	1	E.KWIVTAAHC[+71.037]VE.T		C[+71]	664.338	2	1327.67	1327.68	0	-10.6	214	Specific	487.92	215.44	215.44	3.36	136	>sp|P00740-3|FA9_HUMAN Coagulation factor IX OS=Homo sapiens GN=F9 PE=1 SV=2	3	sample=1 period=1 cycle=850 experiment=8	sample=1 period=1 cycle=850 experiment=8	9.8555
02235:3	1	E.KWIVTAAHC[+71.037]VE.T		C[+71]	443.232	3	1327.68	1327.68	0	0.1	214	Specific	490.68	208.55	208.55	3.42	136	>sp|P00740-3|FA9_HUMAN Coagulation factor IX OS=Homo sapiens GN=F9 PE=1 SV=2	3	sample=1 period=1 cycle=852 experiment=3	sample=1 period=1 cycle=852 experiment=3	9.8946
02273:3	1	E.KWIVTAAHC[+71.037]VE.T		C[+71]	443.23	3	1327.68	1327.68	0	-4.7	214	Specific	505.48	207.93	207.93	3.66	136	>sp|P00740-3|FA9_HUMAN Coagulation factor IX OS=Homo sapiens GN=F9 PE=1 SV=2	3	sample=1 period=1 cycle=854 experiment=3	sample=1 period=1 cycle=854 experiment=3	9.9356
02255:3	1	E.KWIVTAAHC[+71.037]VE.T		C[+71]	443.233	3	1327.68	1327.68	0	0.1	214	Specific	540.25	219.24	219.24	3.65	136	>sp|P00740-3|FA9_HUMAN Coagulation factor IX OS=Homo sapiens GN=F9 PE=1 SV=2	3	sample=1 period=1 cycle=853 experiment=4	sample=1 period=1 cycle=853 experiment=4	9.9156
02314:2	1	E.KWIVTAAHC[+71.037]VE.T		C[+71]	664.347	2	1327.69	1327.68	0	3.4	214	Specific	552.6	255.95	255.95	3.35	136	>sp|P00740-3|FA9_HUMAN Coagulation factor IX OS=Homo sapiens GN=F9 PE=1 SV=2	3	sample=1 period=1 cycle=856 experiment=4	sample=1 period=1 cycle=856 experiment=4	9.9765
02264:2	1	E.KWIVTAAHC[+71.037]VE.T		C[+71]	664.345	2	1327.68	1327.68	0	0.1	214	Specific	568.43	303.45	303.45	3.97	136	>sp|P00740-3|FA9_HUMAN Coagulation factor IX OS=Homo sapiens GN=F9 PE=1 SV=2	3	sample=1 period=1 cycle=853 experiment=13	sample=1 period=1 cycle=853 experiment=13	9.9194
02295:2	1	E.KWIVTAAHC[+71.037]VE.T		C[+71]	664.344	2	1327.68	1327.68	0	-1.4	214	Specific	582.96	242.54	242.54	3.72	136	>sp|P00740-3|FA9_HUMAN Coagulation factor IX OS=Homo sapiens GN=F9 PE=1 SV=2	3	sample=1 period=1 cycle=855 experiment=5	sample=1 period=1 cycle=855 experiment=5	9.9566
02224:2	1	E.KWIVTAAHC[+71.037]VE.T		C[+71]	664.343	2	1327.68	1327.68	0	-2.3	214	Specific	592.61	342.66	342.66	4.29	136	>sp|P00740-3|FA9_HUMAN Coagulation factor IX OS=Homo sapiens GN=F9 PE=1 SV=2	3	sample=1 period=1 cycle=851 experiment=9	sample=1 period=1 cycle=851 experiment=9	9.8772
02242:2	1	E.KWIVTAAHC[+71.037]VE.T		C[+71]	664.344	2	1327.68	1327.68	0	-1.4	214	Specific	611.79	309.16	309.16	4.74	136	>sp|P00740-3|FA9_HUMAN Coagulation factor IX OS=Homo sapiens GN=F9 PE=1 SV=2	3	sample=1 period=1 cycle=852 experiment=10	sample=1 period=1 cycle=852 experiment=10	9.898
02281:2	1	E.KWIVTAAHC[+71.037]VE.T		C[+71]	664.345	2	1327.68	1327.68	0	-0.5	214	Specific	613.04	297.72	297.72	4.82	136	>sp|P00740-3|FA9_HUMAN Coagulation factor IX OS=Homo sapiens GN=F9 PE=1 SV=2	3	sample=1 period=1 cycle=854 experiment=11	sample=1 period=1 cycle=854 experiment=11	9.9389
03899:2	1	E.TGVKITVVAGE.H			537.314	2	1073.62	1073.62	0	0.9	225	Specific	153.8	153.8	153.8	2.9	136	>sp|P00740-3|FA9_HUMAN Coagulation factor IX OS=Homo sapiens GN=F9 PE=1 SV=2	3	sample=1 period=1 cycle=950 experiment=2	sample=1 period=1 cycle=950 experiment=2	11.9155
03740:2	1	E.TGVKITVVAGE.H			537.309	2	1073.61	1073.62	0	-9.3	225	Specific	225.19	225.19	225.19	3.41	136	>sp|P00740-3|FA9_HUMAN Coagulation factor IX OS=Homo sapiens GN=F9 PE=1 SV=2	3	sample=1 period=1 cycle=940 experiment=3	sample=1 period=1 cycle=940 experiment=3	11.7075
03276:2	1	E.TGVKITVVAGE.H			537.308	2	1073.61	1073.62	0	-10.5	225	Specific	322.96	300.85	300.85	3.98	136	>sp|P00740-3|FA9_HUMAN Coagulation factor IX OS=Homo sapiens GN=F9 PE=1 SV=2	3	sample=1 period=1 cycle=911 experiment=5	sample=1 period=1 cycle=911 experiment=5	11.1039
03352:2	1	E.TGVKITVVAGE.H			537.312	2	1073.62	1073.62	0	-3.8	225	Specific	363.26	240.56	240.56	3.83	136	>sp|P00740-3|FA9_HUMAN Coagulation factor IX OS=Homo sapiens GN=F9 PE=1 SV=2	3	sample=1 period=1 cycle=916 experiment=6	sample=1 period=1 cycle=916 experiment=6	11.2103
03292:2	1	E.TGVKITVVAGE.H			537.311	2	1073.61	1073.62	0	-4.9	225	Specific	365.75	266.38	266.38	3.91	136	>sp|P00740-3|FA9_HUMAN Coagulation factor IX OS=Homo sapiens GN=F9 PE=1 SV=2	3	sample=1 period=1 cycle=912 experiment=6	sample=1 period=1 cycle=912 experiment=6	11.1255
03514:2	1	E.TGVKITVVAGE.H			537.307	2	1073.61	1073.62	0	-13.2	225	Specific	371.1	274.48	274.48	3.91	136	>sp|P00740-3|FA9_HUMAN Coagulation factor IX OS=Homo sapiens GN=F9 PE=1 SV=2	3	sample=1 period=1 cycle=927 experiment=3	sample=1 period=1 cycle=927 experiment=3	11.4439
03368:2	1	E.TGVKITVVAGE.H			537.31	2	1073.61	1073.62	0	-6.5	225	Specific	396.07	256.41	256.41	3.93	136	>sp|P00740-3|FA9_HUMAN Coagulation factor IX OS=Homo sapiens GN=F9 PE=1 SV=2	3	sample=1 period=1 cycle=917 experiment=6	sample=1 period=1 cycle=917 experiment=6	11.2331
03325:2	1	E.TGVKITVVAGE.H			537.31	2	1073.61	1073.62	0	-6.2	225	Specific	397.87	296.74	296.74	4.02	136	>sp|P00740-3|FA9_HUMAN Coagulation factor IX OS=Homo sapiens GN=F9 PE=1 SV=2	3	sample=1 period=1 cycle=914 experiment=7	sample=1 period=1 cycle=914 experiment=7	11.1683
03308:2	1	E.TGVKITVVAGE.H			537.312	2	1073.62	1073.62	0	-3.7	225	Specific	417.32	322.98	322.98	4.11	136	>sp|P00740-3|FA9_HUMAN Coagulation factor IX OS=Homo sapiens GN=F9 PE=1 SV=2	3	sample=1 period=1 cycle=913 experiment=5	sample=1 period=1 cycle=913 experiment=5	11.1462
03496:2	1	E.TGVKITVVAGE.H			537.31	2	1073.61	1073.62	0	-7	225	Specific	430.3	342.06	342.06	4.02	136	>sp|P00740-3|FA9_HUMAN Coagulation factor IX OS=Homo sapiens GN=F9 PE=1 SV=2	3	sample=1 period=1 cycle=926 experiment=3	sample=1 period=1 cycle=926 experiment=3	11.4233
03456:2	1	E.TGVKITVVAGE.H			537.31	2	1073.61	1073.62	0	-6.6	225	Specific	436.36	321.52	321.52	3.86	136	>sp|P00740-3|FA9_HUMAN Coagulation factor IX OS=Homo sapiens GN=F9 PE=1 SV=2	3	sample=1 period=1 cycle=923 experiment=6	sample=1 period=1 cycle=923 experiment=6	11.3611
03338:2	1	E.TGVKITVVAGE.H			537.31	2	1073.61	1073.62	0	-7.5	225	Specific	449.73	262.91	262.91	3.8	136	>sp|P00740-3|FA9_HUMAN Coagulation factor IX OS=Homo sapiens GN=F9 PE=1 SV=2	3	sample=1 period=1 cycle=915 experiment=6	sample=1 period=1 cycle=915 experiment=6	11.1897
03395:2	1	E.TGVKITVVAGE.H			537.312	2	1073.62	1073.62	0	-3.6	225	Specific	465.8	320.19	320.19	4.13	136	>sp|P00740-3|FA9_HUMAN Coagulation factor IX OS=Homo sapiens GN=F9 PE=1 SV=2	3	sample=1 period=1 cycle=919 experiment=5	sample=1 period=1 cycle=919 experiment=5	11.2751
03293:2	1	E.TGVKITVVAGE.H			537.311	2	1073.61	1073.62	0	-4.9	225	Specific	471.08	314.8	314.8	3.81	136	>sp|P00740-3|FA9_HUMAN Coagulation factor IX OS=Homo sapiens GN=F9 PE=1 SV=2	3	sample=1 period=1 cycle=912 experiment=7	sample=1 period=1 cycle=912 experiment=7	11.1259
03353:2	1	E.TGVKITVVAGE.H			537.312	2	1073.62	1073.62	0	-3.8	225	Specific	536.79	413.37	413.37	4.69	136	>sp|P00740-3|FA9_HUMAN Coagulation factor IX OS=Homo sapiens GN=F9 PE=1 SV=2	3	sample=1 period=1 cycle=916 experiment=7	sample=1 period=1 cycle=916 experiment=7	11.2107
04032:3	1	E.T[+426.137]GVKIT[+426.137]VVAGE.H	Hex(1)Pent(2),Hex(1)Pent(2)	T[+426]*2	642.636	3	1925.89	1925.89	0	-0.9	225	Specific	156.62	141.86	141.86	2.18	136	>sp|P00740-3|FA9_HUMAN Coagulation factor IX OS=Homo sapiens GN=F9 PE=1 SV=2	3	sample=1 period=1 cycle=960 experiment=6	sample=1 period=1 cycle=960 experiment=6	12.1202
01121:2	1	E.T[+426.137]GVKIT[+294.095]VVAGE[+43.990].H	Hex(1)Pent(2),Hex(1)Pent(1)	E[+44], T[+294][+426]	919.424	2	1837.84	1837.84	0	-0.7	225	Specific	8.15	8.15	2.68	0.63	136	>sp|P00740-3|FA9_HUMAN Coagulation factor IX OS=Homo sapiens GN=F9 PE=1 SV=2	3	sample=1 period=1 cycle=789 experiment=17	sample=1 period=1 cycle=789 experiment=17	8.5826
01122:2	1	E.T[+294.095]GVKIT[+426.137]VVAGE[+43.990].H	Hex(1)Pent(1),Hex(1)Pent(2)	E[+44], T[+294][+426]	919.424	2	1837.84	1837.84	0	-0.7	225	Specific	10.61	10.61	10.61	0.63	136	>sp|P00740-3|FA9_HUMAN Coagulation factor IX OS=Homo sapiens GN=F9 PE=1 SV=2	3	sample=1 period=1 cycle=789 experiment=18	sample=1 period=1 cycle=789 experiment=18	8.583
01143:2	1	E.T[+294.095]GVKIT[+426.137]VVAGE[+43.990].H	Hex(1)Pent(1),Hex(1)Pent(2)	E[+44], T[+294][+426]	919.424	2	1837.84	1837.84	0	-1.2	225	Specific	11.52	11.52	0	0.63	136	>sp|P00740-3|FA9_HUMAN Coagulation factor IX OS=Homo sapiens GN=F9 PE=1 SV=2	3	sample=1 period=1 cycle=790 experiment=19	sample=1 period=1 cycle=790 experiment=19	8.6041
03438:3	1	E.TGVKITVVAGEHNIE.E			522.951	3	1566.84	1566.85	0	-5.9	225	Specific	16.85	16.85	16.85	0.4	136	>sp|P00740-3|FA9_HUMAN Coagulation factor IX OS=Homo sapiens GN=F9 PE=1 SV=2	3	sample=1 period=1 cycle=922 experiment=6	sample=1 period=1 cycle=922 experiment=6	11.3388
03409:3	1	E.TGVKITVVAGEHNIE.E			522.952	3	1566.84	1566.85	0	-5.5	225	Specific	89.86	89.86	89.86	2.09	136	>sp|P00740-3|FA9_HUMAN Coagulation factor IX OS=Homo sapiens GN=F9 PE=1 SV=2	3	sample=1 period=1 cycle=920 experiment=7	sample=1 period=1 cycle=920 experiment=7	11.2973
03383:3	1	E.TGVKITVVAGEHNIE.E			522.948	3	1566.83	1566.85	0	-12.4	225	Specific	110.78	105.97	105.97	2.6	136	>sp|P00740-3|FA9_HUMAN Coagulation factor IX OS=Homo sapiens GN=F9 PE=1 SV=2	3	sample=1 period=1 cycle=918 experiment=6	sample=1 period=1 cycle=918 experiment=6	11.2549
03393:3	1	E.TGVKITVVAGEHNIE.E			522.951	3	1566.84	1566.85	0	-6.3	225	Specific	203.24	203.24	203.24	3.1	136	>sp|P00740-3|FA9_HUMAN Coagulation factor IX OS=Homo sapiens GN=F9 PE=1 SV=2	3	sample=1 period=1 cycle=919 experiment=3	sample=1 period=1 cycle=919 experiment=3	11.2743
05334:3	1	E.TGVKITVVAGEHNIEE.T			565.964	3	1695.88	1695.89	0	-7.3	225	Specific	5.65	5.65	5.65	2.17	136	>sp|P00740-3|FA9_HUMAN Coagulation factor IX OS=Homo sapiens GN=F9 PE=1 SV=2	3	sample=1 period=1 cycle=1057 experiment=3	sample=1 period=1 cycle=1057 experiment=3	14.1565
05059:3	1	E.TGVKITVVAGEHNIEE.T			565.973	3	1695.9	1695.89	0	8	225	Specific	9.25	9.25	9.25	2.06	136	>sp|P00740-3|FA9_HUMAN Coagulation factor IX OS=Homo sapiens GN=F9 PE=1 SV=2	3	sample=1 period=1 cycle=1040 experiment=2	sample=1 period=1 cycle=1040 experiment=2	13.8062
06498:3	1	E.TGVKITVVAGEHNIEE.T			565.966	3	1695.88	1695.89	0	-3.9	225	Specific	32.69	32.69	32.69	1.62	136	>sp|P00740-3|FA9_HUMAN Coagulation factor IX OS=Homo sapiens GN=F9 PE=1 SV=2	3	sample=1 period=1 cycle=1139 experiment=3	sample=1 period=1 cycle=1139 experiment=3	15.8718
04431:3	1	E.TGVKITVVAGEHNIEE.T			565.962	3	1695.87	1695.89	0	-12	225	Specific	40.21	40.21	40.21	1.62	136	>sp|P00740-3|FA9_HUMAN Coagulation factor IX OS=Homo sapiens GN=F9 PE=1 SV=2	3	sample=1 period=1 cycle=996 experiment=5	sample=1 period=1 cycle=996 experiment=5	12.8764
04463:3	1	E.TGVKITVVAGEHNIEE.T			565.962	3	1695.87	1695.89	0	-12.4	225	Specific	41.17	41.17	41.17	2.17	136	>sp|P00740-3|FA9_HUMAN Coagulation factor IX OS=Homo sapiens GN=F9 PE=1 SV=2	3	sample=1 period=1 cycle=999 experiment=4	sample=1 period=1 cycle=999 experiment=4	12.9416
04809:3	1	E.TGVKITVVAGEHNIEE.T			565.965	3	1695.88	1695.89	0	-6	225	Specific	59.76	53.41	53.41	2.38	136	>sp|P00740-3|FA9_HUMAN Coagulation factor IX OS=Homo sapiens GN=F9 PE=1 SV=2	3	sample=1 period=1 cycle=1023 experiment=7	sample=1 period=1 cycle=1023 experiment=7	13.4574
05414:3	1	E.TGVKITVVAGEHNIEE.T			565.961	3	1695.87	1695.89	0	-13.6	225	Specific	61.02	61.02	61.02	2.81	136	>sp|P00740-3|FA9_HUMAN Coagulation factor IX OS=Homo sapiens GN=F9 PE=1 SV=2	3	sample=1 period=1 cycle=1063 experiment=5	sample=1 period=1 cycle=1063 experiment=5	14.2883
04752:3	1	E.TGVKITVVAGEHNIEE.T			565.968	3	1695.89	1695.89	0	-0.1	225	Specific	64.32	64.32	64.32	2.61	136	>sp|P00740-3|FA9_HUMAN Coagulation factor IX OS=Homo sapiens GN=F9 PE=1 SV=2	3	sample=1 period=1 cycle=1019 experiment=5	sample=1 period=1 cycle=1019 experiment=5	13.37
04306:3	1	E.TGVKITVVAGEHNIEE.T			565.963	3	1695.87	1695.89	0	-10.2	225	Specific	65.27	62.49	62.49	2.81	136	>sp|P00740-3|FA9_HUMAN Coagulation factor IX OS=Homo sapiens GN=F9 PE=1 SV=2	3	sample=1 period=1 cycle=985 experiment=5	sample=1 period=1 cycle=985 experiment=5	12.6364
05491:3	1	E.TGVKITVVAGEHNIEE.T			565.967	3	1695.89	1695.89	0	-1.9	225	Specific	66.85	65.55	65.55	2.52	136	>sp|P00740-3|FA9_HUMAN Coagulation factor IX OS=Homo sapiens GN=F9 PE=1 SV=2	3	sample=1 period=1 cycle=1069 experiment=5	sample=1 period=1 cycle=1069 experiment=5	14.4195
06908:3	1	E.TGVKITVVAGEHNIEE.T			565.962	3	1695.87	1695.89	0	-11.8	225	Specific	70.88	70.88	70.88	2.81	136	>sp|P00740-3|FA9_HUMAN Coagulation factor IX OS=Homo sapiens GN=F9 PE=1 SV=2	3	sample=1 period=1 cycle=1178 experiment=4	sample=1 period=1 cycle=1178 experiment=4	16.7259
04557:3	1	E.TGVKITVVAGEHNIEE.T			565.965	3	1695.88	1695.89	0	-5.9	225	Specific	70.91	70.91	70.91	2.46	136	>sp|P00740-3|FA9_HUMAN Coagulation factor IX OS=Homo sapiens GN=F9 PE=1 SV=2	3	sample=1 period=1 cycle=1006 experiment=7	sample=1 period=1 cycle=1006 experiment=7	13.0962
05363:3	1	E.TGVKITVVAGEHNIEE.T			565.967	3	1695.89	1695.89	0	-3.2	225	Specific	71.85	50.31	50.31	2.44	136	>sp|P00740-3|FA9_HUMAN Coagulation factor IX OS=Homo sapiens GN=F9 PE=1 SV=2	3	sample=1 period=1 cycle=1059 experiment=4	sample=1 period=1 cycle=1059 experiment=4	14.2012
05658:3	1	E.TGVKITVVAGEHNIEE.T			565.965	3	1695.88	1695.89	0	-6.6	225	Specific	79.63	79.63	79.63	2.46	136	>sp|P00740-3|FA9_HUMAN Coagulation factor IX OS=Homo sapiens GN=F9 PE=1 SV=2	3	sample=1 period=1 cycle=1082 experiment=2	sample=1 period=1 cycle=1082 experiment=2	14.6984
04374:3	1	E.TGVKITVVAGEHNIEE.T			565.963	3	1695.87	1695.89	0	-10.3	225	Specific	95.24	95.24	95.24	3.09	136	>sp|P00740-3|FA9_HUMAN Coagulation factor IX OS=Homo sapiens GN=F9 PE=1 SV=2	3	sample=1 period=1 cycle=991 experiment=2	sample=1 period=1 cycle=991 experiment=2	12.7655
04388:3	1	E.TGVKITVVAGEHNIEE.T			565.962	3	1695.87	1695.89	0	-11.4	225	Specific	109.63	79.19	79.19	3.06	136	>sp|P00740-3|FA9_HUMAN Coagulation factor IX OS=Homo sapiens GN=F9 PE=1 SV=2	3	sample=1 period=1 cycle=992 experiment=4	sample=1 period=1 cycle=992 experiment=4	12.7886
04266:3	1	E.TGVKITVVAGEHNIEE.T			565.966	3	1695.88	1695.89	0	-4.5	225	Specific	112.76	12.62	12.62	2.57	136	>sp|P00740-3|FA9_HUMAN Coagulation factor IX OS=Homo sapiens GN=F9 PE=1 SV=2	3	sample=1 period=1 cycle=981 experiment=7	sample=1 period=1 cycle=981 experiment=7	12.551
03440:3	1	E.TGVKITVVAGEHNIEE.T			565.968	3	1695.89	1695.89	0	-0.9	225	Specific	117.04	67.35	67.35	2.84	136	>sp|P00740-3|FA9_HUMAN Coagulation factor IX OS=Homo sapiens GN=F9 PE=1 SV=2	3	sample=1 period=1 cycle=922 experiment=8	sample=1 period=1 cycle=922 experiment=8	11.3397
04632:3	1	E.TGVKITVVAGEHNIEE.T			565.966	3	1695.88	1695.89	0	-5.5	225	Specific	119.04	119.04	119.04	3.36	136	>sp|P00740-3|FA9_HUMAN Coagulation factor IX OS=Homo sapiens GN=F9 PE=1 SV=2	3	sample=1 period=1 cycle=1011 experiment=6	sample=1 period=1 cycle=1011 experiment=6	13.2022
04695:3	1	E.TGVKITVVAGEHNIEE.T			565.966	3	1695.88	1695.89	0	-4.4	225	Specific	138.73	138.73	138.73	3.7	136	>sp|P00740-3|FA9_HUMAN Coagulation factor IX OS=Homo sapiens GN=F9 PE=1 SV=2	3	sample=1 period=1 cycle=1015 experiment=4	sample=1 period=1 cycle=1015 experiment=4	13.2854
04512:3	1	E.TGVKITVVAGEHNIEE.T			565.965	3	1695.88	1695.89	0	-6.4	225	Specific	139.71	139.71	139.71	3.79	136	>sp|P00740-3|FA9_HUMAN Coagulation factor IX OS=Homo sapiens GN=F9 PE=1 SV=2	3	sample=1 period=1 cycle=1003 experiment=6	sample=1 period=1 cycle=1003 experiment=6	13.0313
04618:3	1	E.TGVKITVVAGEHNIEE.T			565.961	3	1695.87	1695.89	0	-13.2	225	Specific	142.67	142.67	142.67	3.76	136	>sp|P00740-3|FA9_HUMAN Coagulation factor IX OS=Homo sapiens GN=F9 PE=1 SV=2	3	sample=1 period=1 cycle=1010 experiment=9	sample=1 period=1 cycle=1010 experiment=9	13.1822
04166:3	1	E.TGVKITVVAGEHNIEE.T			565.963	3	1695.88	1695.89	0	-9.1	225	Specific	146.07	146.07	146.07	3.43	136	>sp|P00740-3|FA9_HUMAN Coagulation factor IX OS=Homo sapiens GN=F9 PE=1 SV=2	3	sample=1 period=1 cycle=972 experiment=3	sample=1 period=1 cycle=972 experiment=3	12.3592
04210:3	1	E.TGVKITVVAGEHNIEE.T			565.965	3	1695.88	1695.89	0	-6.3	225	Specific	155.46	120.88	120.88	3.36	136	>sp|P00740-3|FA9_HUMAN Coagulation factor IX OS=Homo sapiens GN=F9 PE=1 SV=2	3	sample=1 period=1 cycle=976 experiment=4	sample=1 period=1 cycle=976 experiment=4	12.4433
04316:3	1	E.TGVKITVVAGEHNIEE.T			565.966	3	1695.88	1695.89	0	-5	225	Specific	164.91	164.91	164.91	3.7	136	>sp|P00740-3|FA9_HUMAN Coagulation factor IX OS=Homo sapiens GN=F9 PE=1 SV=2	3	sample=1 period=1 cycle=986 experiment=3	sample=1 period=1 cycle=986 experiment=3	12.6572
04154:3	1	E.TGVKITVVAGEHNIEE.T			565.97	3	1695.9	1695.89	0	2.9	225	Specific	179.29	144.72	144.72	3.19	136	>sp|P00740-3|FA9_HUMAN Coagulation factor IX OS=Homo sapiens GN=F9 PE=1 SV=2	3	sample=1 period=1 cycle=971 experiment=4	sample=1 period=1 cycle=971 experiment=4	12.3396
04363:3	1	E.TGVKITVVAGEHNIEE.T			565.963	3	1695.88	1695.89	0	-9.3	225	Specific	196.81	193.63	193.63	3.9	136	>sp|P00740-3|FA9_HUMAN Coagulation factor IX OS=Homo sapiens GN=F9 PE=1 SV=2	3	sample=1 period=1 cycle=990 experiment=3	sample=1 period=1 cycle=990 experiment=3	12.745
03753:2	1	E.TGVKITVVAGEHNIEE.T			848.45	2	1695.89	1695.89	0	1.3	225	Specific	201.49	201.49	201.49	2.69	136	>sp|P00740-3|FA9_HUMAN Coagulation factor IX OS=Homo sapiens GN=F9 PE=1 SV=2	3	sample=1 period=1 cycle=940 experiment=16	sample=1 period=1 cycle=940 experiment=16	11.7146
03458:3	1	E.TGVKITVVAGEHNIEE.T			565.962	3	1695.87	1695.89	0	-11.1	225	Specific	203.82	77.22	77.22	3.06	136	>sp|P00740-3|FA9_HUMAN Coagulation factor IX OS=Homo sapiens GN=F9 PE=1 SV=2	3	sample=1 period=1 cycle=923 experiment=8	sample=1 period=1 cycle=923 experiment=8	11.3624
04251:3	1	E.TGVKITVVAGEHNIEE.T			565.965	3	1695.88	1695.89	0	-6.8	225	Specific	210	210	210	3.89	136	>sp|P00740-3|FA9_HUMAN Coagulation factor IX OS=Homo sapiens GN=F9 PE=1 SV=2	3	sample=1 period=1 cycle=980 experiment=3	sample=1 period=1 cycle=980 experiment=3	12.5266
04198:3	1	E.TGVKITVVAGEHNIEE.T			565.963	3	1695.87	1695.89	0	-10.2	225	Specific	210.06	102.73	102.73	3.36	136	>sp|P00740-3|FA9_HUMAN Coagulation factor IX OS=Homo sapiens GN=F9 PE=1 SV=2	3	sample=1 period=1 cycle=975 experiment=3	sample=1 period=1 cycle=975 experiment=3	12.4216
04352:3	1	E.TGVKITVVAGEHNIEE.T			565.964	3	1695.88	1695.89	0	-7.5	225	Specific	235.7	105.31	105.31	3.36	136	>sp|P00740-3|FA9_HUMAN Coagulation factor IX OS=Homo sapiens GN=F9 PE=1 SV=2	3	sample=1 period=1 cycle=989 experiment=4	sample=1 period=1 cycle=989 experiment=4	12.7236
04089:3	1	E.TGVKITVVAGEHNIEE.T			565.965	3	1695.88	1695.89	0	-6.2	225	Specific	240.34	146.47	146.47	3.96	136	>sp|P00740-3|FA9_HUMAN Coagulation factor IX OS=Homo sapiens GN=F9 PE=1 SV=2	3	sample=1 period=1 cycle=966 experiment=4	sample=1 period=1 cycle=966 experiment=4	12.2396
04113:3	1	E.TGVKITVVAGEHNIEE.T			565.967	3	1695.89	1695.89	0	-2.5	225	Specific	241.21	187.16	187.16	4.28	136	>sp|P00740-3|FA9_HUMAN Coagulation factor IX OS=Homo sapiens GN=F9 PE=1 SV=2	3	sample=1 period=1 cycle=968 experiment=3	sample=1 period=1 cycle=968 experiment=3	12.2783
03936:3	1	E.TGVKITVVAGEHNIEE.T			565.963	3	1695.87	1695.89	0	-10	225	Specific	260.62	112.33	112.33	3.71	136	>sp|P00740-3|FA9_HUMAN Coagulation factor IX OS=Homo sapiens GN=F9 PE=1 SV=2	3	sample=1 period=1 cycle=952 experiment=4	sample=1 period=1 cycle=952 experiment=4	11.9569
03858:3	1	E.TGVKITVVAGEHNIEE.T			565.97	3	1695.89	1695.89	0	2	225	Specific	278.25	133.13	133.13	3.29	136	>sp|P00740-3|FA9_HUMAN Coagulation factor IX OS=Homo sapiens GN=F9 PE=1 SV=2	3	sample=1 period=1 cycle=947 experiment=6	sample=1 period=1 cycle=947 experiment=6	11.8549
03770:2	1	E.TGVKITVVAGEHNIEE.T			848.448	2	1695.89	1695.89	0	-1.6	225	Specific	285.51	247.53	247.53	3.4	136	>sp|P00740-3|FA9_HUMAN Coagulation factor IX OS=Homo sapiens GN=F9 PE=1 SV=2	3	sample=1 period=1 cycle=941 experiment=17	sample=1 period=1 cycle=941 experiment=17	11.7342
03774:3	1	E.TGVKITVVAGEHNIEE.T			565.976	3	1695.91	1695.89	0	12.5	225	Specific	336.42	224.03	224.03	3.43	136	>sp|P00740-3|FA9_HUMAN Coagulation factor IX OS=Homo sapiens GN=F9 PE=1 SV=2	3	sample=1 period=1 cycle=942 experiment=2	sample=1 period=1 cycle=942 experiment=2	11.7479
03468:3	1	E.TGVKITVVAGEHNIEE.T			565.967	3	1695.89	1695.89	0	-2.6	225	Specific	345.8	155.25	155.25	4.26	136	>sp|P00740-3|FA9_HUMAN Coagulation factor IX OS=Homo sapiens GN=F9 PE=1 SV=2	3	sample=1 period=1 cycle=924 experiment=4	sample=1 period=1 cycle=924 experiment=4	11.3817
03806:3	1	E.TGVKITVVAGEHNIEE.T			565.971	3	1695.9	1695.89	0	4.1	225	Specific	347.5	225.56	225.56	4.05	136	>sp|P00740-3|FA9_HUMAN Coagulation factor IX OS=Homo sapiens GN=F9 PE=1 SV=2	3	sample=1 period=1 cycle=944 experiment=4	sample=1 period=1 cycle=944 experiment=4	11.7903
04020:3	1	E.TGVKITVVAGEHNIEE.T			565.97	3	1695.9	1695.89	0	2.5	225	Specific	354.3	275.55	275.55	3.91	136	>sp|P00740-3|FA9_HUMAN Coagulation factor IX OS=Homo sapiens GN=F9 PE=1 SV=2	3	sample=1 period=1 cycle=959 experiment=3	sample=1 period=1 cycle=959 experiment=3	12.0978
03674:3	1	E.TGVKITVVAGEHNIEE.T			565.97	3	1695.89	1695.89	0	2.3	225	Specific	354.68	172.32	172.32	3.73	136	>sp|P00740-3|FA9_HUMAN Coagulation factor IX OS=Homo sapiens GN=F9 PE=1 SV=2	3	sample=1 period=1 cycle=936 experiment=3	sample=1 period=1 cycle=936 experiment=3	11.6265
03870:3	1	E.TGVKITVVAGEHNIEE.T			565.972	3	1695.9	1695.89	0	5.6	225	Specific	372.41	247.68	247.68	3.93	136	>sp|P00740-3|FA9_HUMAN Coagulation factor IX OS=Homo sapiens GN=F9 PE=1 SV=2	3	sample=1 period=1 cycle=948 experiment=3	sample=1 period=1 cycle=948 experiment=3	11.8739
03484:3	1	E.TGVKITVVAGEHNIEE.T			565.969	3	1695.89	1695.89	0	0.6	225	Specific	372.94	164.67	164.67	3.62	136	>sp|P00740-3|FA9_HUMAN Coagulation factor IX OS=Homo sapiens GN=F9 PE=1 SV=2	3	sample=1 period=1 cycle=925 experiment=7	sample=1 period=1 cycle=925 experiment=7	11.4036
03955:3	1	E.TGVKITVVAGEHNIEE.T			565.97	3	1695.9	1695.89	0	2.9	225	Specific	377.85	188.52	188.52	4.08	136	>sp|P00740-3|FA9_HUMAN Coagulation factor IX OS=Homo sapiens GN=F9 PE=1 SV=2	3	sample=1 period=1 cycle=953 experiment=3	sample=1 period=1 cycle=953 experiment=3	11.9776
03711:3	1	E.TGVKITVVAGEHNIEE.T			565.969	3	1695.89	1695.89	0	0.1	225	Specific	389.64	237.79	237.79	3.92	136	>sp|P00740-3|FA9_HUMAN Coagulation factor IX OS=Homo sapiens GN=F9 PE=1 SV=2	3	sample=1 period=1 cycle=938 experiment=5	sample=1 period=1 cycle=938 experiment=5	11.6683
03935:3	1	E.TGVKITVVAGEHNIEE.T			565.963	3	1695.87	1695.89	0	-10	225	Specific	390.42	296	296	4.27	136	>sp|P00740-3|FA9_HUMAN Coagulation factor IX OS=Homo sapiens GN=F9 PE=1 SV=2	3	sample=1 period=1 cycle=952 experiment=3	sample=1 period=1 cycle=952 experiment=3	11.9565
03967:3	1	E.TGVKITVVAGEHNIEE.T			565.965	3	1695.88	1695.89	0	-5.8	225	Specific	392.69	218.28	218.28	4.16	136	>sp|P00740-3|FA9_HUMAN Coagulation factor IX OS=Homo sapiens GN=F9 PE=1 SV=2	3	sample=1 period=1 cycle=954 experiment=3	sample=1 period=1 cycle=954 experiment=3	11.9973
03728:3	1	E.TGVKITVVAGEHNIEE.T			565.968	3	1695.89	1695.89	0	-0.7	225	Specific	397.82	258.37	258.37	3.86	136	>sp|P00740-3|FA9_HUMAN Coagulation factor IX OS=Homo sapiens GN=F9 PE=1 SV=2	3	sample=1 period=1 cycle=939 experiment=9	sample=1 period=1 cycle=939 experiment=9	11.6897
03694:3	1	E.TGVKITVVAGEHNIEE.T			565.971	3	1695.9	1695.89	0	4.8	225	Specific	400.61	184.18	184.18	3.71	136	>sp|P00740-3|FA9_HUMAN Coagulation factor IX OS=Homo sapiens GN=F9 PE=1 SV=2	3	sample=1 period=1 cycle=937 experiment=5	sample=1 period=1 cycle=937 experiment=5	11.6477
03485:3	1	E.TGVKITVVAGEHNIEE.T			565.969	3	1695.89	1695.89	0	0.6	225	Specific	401.18	206.96	206.96	3.77	136	>sp|P00740-3|FA9_HUMAN Coagulation factor IX OS=Homo sapiens GN=F9 PE=1 SV=2	3	sample=1 period=1 cycle=925 experiment=8	sample=1 period=1 cycle=925 experiment=8	11.404
03470:3	1	E.TGVKITVVAGEHNIEE.T			565.967	3	1695.89	1695.89	0	-2.6	225	Specific	402.63	287.77	287.77	4.3	136	>sp|P00740-3|FA9_HUMAN Coagulation factor IX OS=Homo sapiens GN=F9 PE=1 SV=2	3	sample=1 period=1 cycle=924 experiment=6	sample=1 period=1 cycle=924 experiment=6	11.3825
03500:3	1	E.TGVKITVVAGEHNIEE.T			565.967	3	1695.89	1695.89	0	-2.1	225	Specific	405.03	257.39	257.39	4.21	136	>sp|P00740-3|FA9_HUMAN Coagulation factor IX OS=Homo sapiens GN=F9 PE=1 SV=2	3	sample=1 period=1 cycle=926 experiment=7	sample=1 period=1 cycle=926 experiment=7	11.4254
03501:3	1	E.TGVKITVVAGEHNIEE.T			565.967	3	1695.89	1695.89	0	-2.1	225	Specific	411.42	242.2	242.2	4.27	136	>sp|P00740-3|FA9_HUMAN Coagulation factor IX OS=Homo sapiens GN=F9 PE=1 SV=2	3	sample=1 period=1 cycle=926 experiment=8	sample=1 period=1 cycle=926 experiment=8	11.4258
03518:3	1	E.TGVKITVVAGEHNIEE.T			565.969	3	1695.89	1695.89	0	0	225	Specific	412.58	169.48	169.48	3.74	136	>sp|P00740-3|FA9_HUMAN Coagulation factor IX OS=Homo sapiens GN=F9 PE=1 SV=2	3	sample=1 period=1 cycle=927 experiment=7	sample=1 period=1 cycle=927 experiment=7	11.4456
03469:3	1	E.TGVKITVVAGEHNIEE.T			565.967	3	1695.89	1695.89	0	-2.6	225	Specific	423.32	201.17	201.17	4.21	136	>sp|P00740-3|FA9_HUMAN Coagulation factor IX OS=Homo sapiens GN=F9 PE=1 SV=2	3	sample=1 period=1 cycle=924 experiment=5	sample=1 period=1 cycle=924 experiment=5	11.3821
03626:3	1	E.TGVKITVVAGEHNIEE.T			565.97	3	1695.9	1695.89	0	3	225	Specific	427.77	213.71	213.71	3.86	136	>sp|P00740-3|FA9_HUMAN Coagulation factor IX OS=Homo sapiens GN=F9 PE=1 SV=2	3	sample=1 period=1 cycle=933 experiment=5	sample=1 period=1 cycle=933 experiment=5	11.5673
03519:3	1	E.TGVKITVVAGEHNIEE.T			565.969	3	1695.89	1695.89	0	0	225	Specific	437.17	251.3	251.3	3.95	136	>sp|P00740-3|FA9_HUMAN Coagulation factor IX OS=Homo sapiens GN=F9 PE=1 SV=2	3	sample=1 period=1 cycle=927 experiment=8	sample=1 period=1 cycle=927 experiment=8	11.446
03516:3	1	E.TGVKITVVAGEHNIEE.T			565.969	3	1695.89	1695.89	0	0	225	Specific	447.18	256.83	256.83	3.9	136	>sp|P00740-3|FA9_HUMAN Coagulation factor IX OS=Homo sapiens GN=F9 PE=1 SV=2	3	sample=1 period=1 cycle=927 experiment=5	sample=1 period=1 cycle=927 experiment=5	11.4448
03657:3	1	E.TGVKITVVAGEHNIEE.T			565.969	3	1695.89	1695.89	0	0.9	225	Specific	449.7	258.01	258.01	3.72	136	>sp|P00740-3|FA9_HUMAN Coagulation factor IX OS=Homo sapiens GN=F9 PE=1 SV=2	3	sample=1 period=1 cycle=935 experiment=3	sample=1 period=1 cycle=935 experiment=3	11.6061
03510:2	1	E.TGVKITVVAGEHNIEE.T			848.45	2	1695.89	1695.89	0	1	225	Specific	450.68	238.17	238.17	3.44	136	>sp|P00740-3|FA9_HUMAN Coagulation factor IX OS=Homo sapiens GN=F9 PE=1 SV=2	3	sample=1 period=1 cycle=926 experiment=17	sample=1 period=1 cycle=926 experiment=17	11.43
03644:3	1	E.TGVKITVVAGEHNIEE.T			565.969	3	1695.89	1695.89	0	0.5	225	Specific	455.21	250.32	250.32	3.75	136	>sp|P00740-3|FA9_HUMAN Coagulation factor IX OS=Homo sapiens GN=F9 PE=1 SV=2	3	sample=1 period=1 cycle=934 experiment=6	sample=1 period=1 cycle=934 experiment=6	11.587
03499:3	1	E.TGVKITVVAGEHNIEE.T			565.967	3	1695.89	1695.89	0	-2.1	225	Specific	455.89	269.9	269.9	4.27	136	>sp|P00740-3|FA9_HUMAN Coagulation factor IX OS=Homo sapiens GN=F9 PE=1 SV=2	3	sample=1 period=1 cycle=926 experiment=6	sample=1 period=1 cycle=926 experiment=6	11.425
03539:3	1	E.TGVKITVVAGEHNIEE.T			565.969	3	1695.89	1695.89	0	1.5	225	Specific	460.61	272.46	272.46	3.75	136	>sp|P00740-3|FA9_HUMAN Coagulation factor IX OS=Homo sapiens GN=F9 PE=1 SV=2	3	sample=1 period=1 cycle=928 experiment=8	sample=1 period=1 cycle=928 experiment=8	11.4665
03574:3	1	E.TGVKITVVAGEHNIEE.T			565.97	3	1695.89	1695.89	0	1.8	225	Specific	471.68	246.47	246.47	3.71	136	>sp|P00740-3|FA9_HUMAN Coagulation factor IX OS=Homo sapiens GN=F9 PE=1 SV=2	3	sample=1 period=1 cycle=930 experiment=5	sample=1 period=1 cycle=930 experiment=5	11.5058
03557:3	1	E.TGVKITVVAGEHNIEE.T			565.97	3	1695.89	1695.89	0	1.8	225	Specific	473.26	280.46	280.46	3.75	136	>sp|P00740-3|FA9_HUMAN Coagulation factor IX OS=Homo sapiens GN=F9 PE=1 SV=2	3	sample=1 period=1 cycle=929 experiment=6	sample=1 period=1 cycle=929 experiment=6	11.486
03517:3	1	E.TGVKITVVAGEHNIEE.T			565.969	3	1695.89	1695.89	0	0	225	Specific	476.16	259.28	259.28	3.93	136	>sp|P00740-3|FA9_HUMAN Coagulation factor IX OS=Homo sapiens GN=F9 PE=1 SV=2	3	sample=1 period=1 cycle=927 experiment=6	sample=1 period=1 cycle=927 experiment=6	11.4452
03592:3	1	E.TGVKITVVAGEHNIEE.T			565.969	3	1695.89	1695.89	0	1.5	225	Specific	476.18	297.67	297.67	3.84	136	>sp|P00740-3|FA9_HUMAN Coagulation factor IX OS=Homo sapiens GN=F9 PE=1 SV=2	3	sample=1 period=1 cycle=931 experiment=3	sample=1 period=1 cycle=931 experiment=3	11.5257
03573:3	1	E.TGVKITVVAGEHNIEE.T			565.97	3	1695.89	1695.89	0	1.8	225	Specific	479.12	301.83	301.83	3.84	136	>sp|P00740-3|FA9_HUMAN Coagulation factor IX OS=Homo sapiens GN=F9 PE=1 SV=2	3	sample=1 period=1 cycle=930 experiment=4	sample=1 period=1 cycle=930 experiment=4	11.5054
03608:3	1	E.TGVKITVVAGEHNIEE.T			565.97	3	1695.9	1695.89	0	2.6	225	Specific	500.21	274.64	274.64	3.87	136	>sp|P00740-3|FA9_HUMAN Coagulation factor IX OS=Homo sapiens GN=F9 PE=1 SV=2	3	sample=1 period=1 cycle=932 experiment=3	sample=1 period=1 cycle=932 experiment=3	11.5455
03559:3	1	E.TGVKITVVAGEHNIEE.T			565.97	3	1695.89	1695.89	0	1.8	225	Specific	500.78	276.61	276.61	3.69	136	>sp|P00740-3|FA9_HUMAN Coagulation factor IX OS=Homo sapiens GN=F9 PE=1 SV=2	3	sample=1 period=1 cycle=929 experiment=8	sample=1 period=1 cycle=929 experiment=8	11.4868
03558:3	1	E.TGVKITVVAGEHNIEE.T			565.97	3	1695.89	1695.89	0	1.8	225	Specific	513.59	281.62	281.62	4.11	136	>sp|P00740-3|FA9_HUMAN Coagulation factor IX OS=Homo sapiens GN=F9 PE=1 SV=2	3	sample=1 period=1 cycle=929 experiment=7	sample=1 period=1 cycle=929 experiment=7	11.4864
03627:3	1	E.TGVKITVVAGEHNIEE.T			565.97	3	1695.9	1695.89	0	3	225	Specific	523.17	272.32	272.32	4.08	136	>sp|P00740-3|FA9_HUMAN Coagulation factor IX OS=Homo sapiens GN=F9 PE=1 SV=2	3	sample=1 period=1 cycle=933 experiment=6	sample=1 period=1 cycle=933 experiment=6	11.5677
00512:5	1	E.TEHTEQKRNVIRIIPHHNYNAAINKYNHD.I			705.965	5	3525.8	3525.78	0	3.5	241	Specific	96.93	96.93	96.93	0.59	136	>sp|P00740-3|FA9_HUMAN Coagulation factor IX OS=Homo sapiens GN=F9 PE=1 SV=2	3	sample=1 period=1 cycle=756 experiment=16	sample=1 period=1 cycle=756 experiment=16	7.9149
00497:5	1	E.TEHTEQKRNVIRIIPHHNYNAAINKYNHD.I			705.962	5	3525.78	3525.78	0	-1.2	241	Specific	102.07	102.07	102.07	0.59	136	>sp|P00740-3|FA9_HUMAN Coagulation factor IX OS=Homo sapiens GN=F9 PE=1 SV=2	3	sample=1 period=1 cycle=755 experiment=19	sample=1 period=1 cycle=755 experiment=19	7.8948
00460:5	1	E.TEHTEQKRNVIRIIPHHNYNAAINKYNHD.I			705.966	5	3525.8	3525.78	0	4.1	241	Specific	119.19	119.19	119.19	0.59	136	>sp|P00740-3|FA9_HUMAN Coagulation factor IX OS=Homo sapiens GN=F9 PE=1 SV=2	3	sample=1 period=1 cycle=753 experiment=12	sample=1 period=1 cycle=753 experiment=12	7.8517
00480:7	1	E.QKRNVIRIIPHHNYNAAINKYNHD.I			419.228	7	2928.56	2928.55	0	3.7	246	Specific	69.29	69.29	69.29	2.09	136	>sp|P00740-3|FA9_HUMAN Coagulation factor IX OS=Homo sapiens GN=F9 PE=1 SV=2	3	sample=1 period=1 cycle=755 experiment=2	sample=1 period=1 cycle=755 experiment=2	7.8868
00563:4	1	E.QKRNVIRIIPHHNYNAAINKYNHD.I			732.896	4	2928.56	2928.55	0	6	246	Specific	111.78	111.78	111.78	0.14	136	>sp|P00740-3|FA9_HUMAN Coagulation factor IX OS=Homo sapiens GN=F9 PE=1 SV=2	3	sample=1 period=1 cycle=759 experiment=17	sample=1 period=1 cycle=759 experiment=17	7.9755
00343:6	1	E.QKRNVIRIIPHHNYNAAINKYNHD.I			488.929	6	2928.54	2928.55	0	-2.6	246	Specific	185.24	185.24	185.24	2.28	136	>sp|P00740-3|FA9_HUMAN Coagulation factor IX OS=Homo sapiens GN=F9 PE=1 SV=2	3	sample=1 period=1 cycle=747 experiment=2	sample=1 period=1 cycle=747 experiment=2	7.7213
00506:5	1	E.QKRNVIRIIPHHNYNAAINKYNHD.I			586.516	5	2928.55	2928.55	0	2.2	246	Specific	185.6	185.6	185.6	2.05	136	>sp|P00740-3|FA9_HUMAN Coagulation factor IX OS=Homo sapiens GN=F9 PE=1 SV=2	3	sample=1 period=1 cycle=756 experiment=10	sample=1 period=1 cycle=756 experiment=10	7.912
00465:7	1	E.QKRNVIRIIPHHNYNAAINKYNHD.I			419.227	7	2928.54	2928.55	0	-0.5	246	Specific	196.14	196.14	196.14	2.45	136	>sp|P00740-3|FA9_HUMAN Coagulation factor IX OS=Homo sapiens GN=F9 PE=1 SV=2	3	sample=1 period=1 cycle=754 experiment=2	sample=1 period=1 cycle=754 experiment=2	7.8663
00355:4	1	E.QKRNVIRIIPHHNYNAAINKYNHD.I			732.9	4	2928.58	2928.55	0	11.1	246	Specific	197.59	197.59	197.59	0.27	136	>sp|P00740-3|FA9_HUMAN Coagulation factor IX OS=Homo sapiens GN=F9 PE=1 SV=2	3	sample=1 period=1 cycle=747 experiment=14	sample=1 period=1 cycle=747 experiment=14	7.7272
00330:5	1	E.QKRNVIRIIPHHNYNAAINKYNHD.I			586.516	5	2928.55	2928.55	0	1.4	246	Specific	205.17	205.17	205.17	2.05	136	>sp|P00740-3|FA9_HUMAN Coagulation factor IX OS=Homo sapiens GN=F9 PE=1 SV=2	3	sample=1 period=1 cycle=746 experiment=5	sample=1 period=1 cycle=746 experiment=5	7.7017
00396:7	1	E.QKRNVIRIIPHHNYNAAINKYNHD.I			419.225	7	2928.53	2928.55	0	-4	246	Specific	212.72	212.72	212.72	2.64	136	>sp|P00740-3|FA9_HUMAN Coagulation factor IX OS=Homo sapiens GN=F9 PE=1 SV=2	3	sample=1 period=1 cycle=750 experiment=2	sample=1 period=1 cycle=750 experiment=2	7.7842
00500:6	1	E.QKRNVIRIIPHHNYNAAINKYNHD.I			488.927	6	2928.52	2928.55	0	-7.1	246	Specific	280.82	280.82	280.82	2.32	136	>sp|P00740-3|FA9_HUMAN Coagulation factor IX OS=Homo sapiens GN=F9 PE=1 SV=2	3	sample=1 period=1 cycle=756 experiment=4	sample=1 period=1 cycle=756 experiment=4	7.9082
00348:5	1	E.QKRNVIRIIPHHNYNAAINKYNHD.I			586.513	5	2928.54	2928.55	0	-3.3	246	Specific	282.92	282.92	282.92	2.35	136	>sp|P00740-3|FA9_HUMAN Coagulation factor IX OS=Homo sapiens GN=F9 PE=1 SV=2	3	sample=1 period=1 cycle=747 experiment=7	sample=1 period=1 cycle=747 experiment=7	7.7234
00483:6	1	E.QKRNVIRIIPHHNYNAAINKYNHD.I			488.928	6	2928.53	2928.55	0	-3.6	246	Specific	291.12	291.12	291.12	2.53	136	>sp|P00740-3|FA9_HUMAN Coagulation factor IX OS=Homo sapiens GN=F9 PE=1 SV=2	3	sample=1 period=1 cycle=755 experiment=5	sample=1 period=1 cycle=755 experiment=5	7.8885
00347:5	1	E.QKRNVIRIIPHHNYNAAINKYNHD.I			586.513	5	2928.54	2928.55	0	-3.3	246	Specific	335.73	335.73	335.73	2.34	136	>sp|P00740-3|FA9_HUMAN Coagulation factor IX OS=Homo sapiens GN=F9 PE=1 SV=2	3	sample=1 period=1 cycle=747 experiment=6	sample=1 period=1 cycle=747 experiment=6	7.723
00491:5	1	E.QKRNVIRIIPHHNYNAAINKYNHD.I			586.52	5	2928.57	2928.55	0	9.7	246	Specific	342.69	342.69	342.69	2.06	136	>sp|P00740-3|FA9_HUMAN Coagulation factor IX OS=Homo sapiens GN=F9 PE=1 SV=2	3	sample=1 period=1 cycle=755 experiment=13	sample=1 period=1 cycle=755 experiment=13	7.8922
00410:5	1	E.QKRNVIRIIPHHNYNAAINKYNHD.I			586.519	5	2928.57	2928.55	0	7.7	246	Specific	370.09	370.09	370.09	2.17	136	>sp|P00740-3|FA9_HUMAN Coagulation factor IX OS=Homo sapiens GN=F9 PE=1 SV=2	3	sample=1 period=1 cycle=750 experiment=16	sample=1 period=1 cycle=750 experiment=16	7.79
00417:6	1	E.QKRNVIRIIPHHNYNAAINKYNHD.I			488.935	6	2928.57	2928.55	0	9.3	246	Specific	376.33	376.33	376.33	2.39	136	>sp|P00740-3|FA9_HUMAN Coagulation factor IX OS=Homo sapiens GN=F9 PE=1 SV=2	3	sample=1 period=1 cycle=751 experiment=3	sample=1 period=1 cycle=751 experiment=3	7.8053
00401:6	1	E.QKRNVIRIIPHHNYNAAINKYNHD.I			488.933	6	2928.56	2928.55	0	5.2	246	Specific	408.38	408.38	408.38	2.59	136	>sp|P00740-3|FA9_HUMAN Coagulation factor IX OS=Homo sapiens GN=F9 PE=1 SV=2	3	sample=1 period=1 cycle=750 experiment=7	sample=1 period=1 cycle=750 experiment=7	7.7863
00360:6	1	E.QKRNVIRIIPHHNYNAAINKYNHD.I			488.933	6	2928.56	2928.55	0	5.5	246	Specific	411.68	411.68	411.68	2.56	136	>sp|P00740-3|FA9_HUMAN Coagulation factor IX OS=Homo sapiens GN=F9 PE=1 SV=2	3	sample=1 period=1 cycle=748 experiment=3	sample=1 period=1 cycle=748 experiment=3	7.7429
00382:6	1	E.QKRNVIRIIPHHNYNAAINKYNHD.I			488.934	6	2928.57	2928.55	0	7.6	246	Specific	429.81	429.81	429.81	2.54	136	>sp|P00740-3|FA9_HUMAN Coagulation factor IX OS=Homo sapiens GN=F9 PE=1 SV=2	3	sample=1 period=1 cycle=749 experiment=6	sample=1 period=1 cycle=749 experiment=6	7.765
00368:5	1	E.QKRNVIRIIPHHNYNAAINKYNHD.I			586.521	5	2928.58	2928.55	0	10.6	246	Specific	441.33	441.33	441.33	2.59	136	>sp|P00740-3|FA9_HUMAN Coagulation factor IX OS=Homo sapiens GN=F9 PE=1 SV=2	3	sample=1 period=1 cycle=748 experiment=11	sample=1 period=1 cycle=748 experiment=11	7.7463
00361:6	1	E.QKRNVIRIIPHHNYNAAINKYNHD.I			488.933	6	2928.56	2928.55	0	5.5	246	Specific	449.69	449.69	449.69	2.58	136	>sp|P00740-3|FA9_HUMAN Coagulation factor IX OS=Homo sapiens GN=F9 PE=1 SV=2	3	sample=1 period=1 cycle=748 experiment=4	sample=1 period=1 cycle=748 experiment=4	7.7434
00389:5	1	E.QKRNVIRIIPHHNYNAAINKYNHD.I			586.521	5	2928.57	2928.55	0	9.8	246	Specific	456.12	456.12	456.12	2.59	136	>sp|P00740-3|FA9_HUMAN Coagulation factor IX OS=Homo sapiens GN=F9 PE=1 SV=2	3	sample=1 period=1 cycle=749 experiment=13	sample=1 period=1 cycle=749 experiment=13	7.7679
00411:5	1	E.QKRNVIRIIPHHNYNAAINKYNHD.I			586.519	5	2928.57	2928.55	0	7.7	246	Specific	465.36	465.36	465.36	2.41	136	>sp|P00740-3|FA9_HUMAN Coagulation factor IX OS=Homo sapiens GN=F9 PE=1 SV=2	3	sample=1 period=1 cycle=750 experiment=17	sample=1 period=1 cycle=750 experiment=17	7.7905
00381:6	1	E.QKRNVIRIIPHHNYNAAINKYNHD.I			488.934	6	2928.57	2928.55	0	7.6	246	Specific	466.79	466.79	466.79	2.56	136	>sp|P00740-3|FA9_HUMAN Coagulation factor IX OS=Homo sapiens GN=F9 PE=1 SV=2	3	sample=1 period=1 cycle=749 experiment=5	sample=1 period=1 cycle=749 experiment=5	7.7646
00402:6	1	E.QKRNVIRIIPHHNYNAAINKYNHD.I			488.933	6	2928.56	2928.55	0	5.2	246	Specific	531.19	531.19	531.19	3.09	136	>sp|P00740-3|FA9_HUMAN Coagulation factor IX OS=Homo sapiens GN=F9 PE=1 SV=2	3	sample=1 period=1 cycle=750 experiment=8	sample=1 period=1 cycle=750 experiment=8	7.7867
00390:5	1	E.QKRNVIRIIPHHNYNAAINKYNHD.I			586.521	5	2928.57	2928.55	0	9.8	246	Specific	534.43	534.43	534.43	2.7	136	>sp|P00740-3|FA9_HUMAN Coagulation factor IX OS=Homo sapiens GN=F9 PE=1 SV=2	3	sample=1 period=1 cycle=749 experiment=14	sample=1 period=1 cycle=749 experiment=14	7.7683
00644:6	1	E.QKRNVIRIIPHHNYNAAIN[+0.984]KYNHD.I		N[+1]	489.093	6	2929.52	2929.53	0	-3.5	246	Specific	44.43	44.43	18.05	0.24	136	>sp|P00740-3|FA9_HUMAN Coagulation factor IX OS=Homo sapiens GN=F9 PE=1 SV=2	3	sample=1 period=1 cycle=764 experiment=4	sample=1 period=1 cycle=764 experiment=4	8.0708
00602:4	1	E.QKRNVIRIIPHHNYN[+0.984]AAINKYNHD.I		N[+1]	733.135	4	2929.52	2929.53	0	-4.2	246	Specific	57.99	57.99	25.7	0.17	136	>sp|P00740-3|FA9_HUMAN Coagulation factor IX OS=Homo sapiens GN=F9 PE=1 SV=2	3	sample=1 period=1 cycle=761 experiment=17	sample=1 period=1 cycle=761 experiment=17	8.0154
00804:5	1	E.QKRNVIRIIPHHNYNAAIN[+0.984]KYNHD.I		N[+1]	586.713	5	2929.54	2929.53	0	2.3	246	Specific	68.88	68.88	9.2	0.33	136	>sp|P00740-3|FA9_HUMAN Coagulation factor IX OS=Homo sapiens GN=F9 PE=1 SV=2	3	sample=1 period=1 cycle=772 experiment=10	sample=1 period=1 cycle=772 experiment=10	8.2368
00568:6	1	E.QKRNVIRIIPHHNYN[+0.984]AAINKYNHD.I		N[+1]	489.095	6	2929.53	2929.53	0	1.1	246	Specific	86.32	86.32	0.29	0.54	136	>sp|P00740-3|FA9_HUMAN Coagulation factor IX OS=Homo sapiens GN=F9 PE=1 SV=2	3	sample=1 period=1 cycle=760 experiment=3	sample=1 period=1 cycle=760 experiment=3	7.9898
00736:5	1	E.QKRNVIRIIPHHN[+0.984]YNAAINKYNHD.I		N[+1]	586.71	5	2929.52	2929.53	0	-2.2	246	Specific	92.79	92.79	7.38	1.01	136	>sp|P00740-3|FA9_HUMAN Coagulation factor IX OS=Homo sapiens GN=F9 PE=1 SV=2	3	sample=1 period=1 cycle=768 experiment=12	sample=1 period=1 cycle=768 experiment=12	8.1553
00790:5	1	E.QKRNVIRIIPHHNYN[+0.984]AAINKYNHD.I		N[+1]	586.708	5	2929.51	2929.53	0	-6.1	246	Specific	130.07	130.07	3.72	2.04	136	>sp|P00740-3|FA9_HUMAN Coagulation factor IX OS=Homo sapiens GN=F9 PE=1 SV=2	3	sample=1 period=1 cycle=771 experiment=11	sample=1 period=1 cycle=771 experiment=11	8.2179
00691:5	1	E.QKRNVIRIIPHHN[+0.984]YNAAINKYNHD.I		N[+1]	586.712	5	2929.53	2929.53	0	0.8	246	Specific	132.51	132.51	0	1.05	136	>sp|P00740-3|FA9_HUMAN Coagulation factor IX OS=Homo sapiens GN=F9 PE=1 SV=2	3	sample=1 period=1 cycle=766 experiment=11	sample=1 period=1 cycle=766 experiment=11	8.1146
00777:5	1	E.QKRNVIRIIPHHNYNAAIN[+0.984]KYNHD.I		N[+1]	586.708	5	2929.51	2929.53	0	-6.9	246	Specific	213.07	213.07	3.1	2.13	136	>sp|P00740-3|FA9_HUMAN Coagulation factor IX OS=Homo sapiens GN=F9 PE=1 SV=2	3	sample=1 period=1 cycle=770 experiment=9	sample=1 period=1 cycle=770 experiment=9	8.1969
00594:5	1	E.QKRNVIRIIPHHN[+0.984]YNAAINKYNHD.I		N[+1]	586.711	5	2929.52	2929.53	0	-1.5	246	Specific	242.15	242.15	26.3	2.16	136	>sp|P00740-3|FA9_HUMAN Coagulation factor IX OS=Homo sapiens GN=F9 PE=1 SV=2	3	sample=1 period=1 cycle=761 experiment=9	sample=1 period=1 cycle=761 experiment=9	8.0121
01524:5	1	E.QKRNVIRIIPHHNYN[+0.984]AAINKYNHD.I		N[+1]	586.714	5	2929.54	2929.53	0	3.6	246	Specific	256.9	256.9	6.51	2.16	136	>sp|P00740-3|FA9_HUMAN Coagulation factor IX OS=Homo sapiens GN=F9 PE=1 SV=2	3	sample=1 period=1 cycle=811 experiment=7	sample=1 period=1 cycle=811 experiment=7	9.0356
00609:6	1	E.QKRNVIRIIPHHNYN[+0.984]AAINKYNHD.I		N[+1]	489.093	6	2929.52	2929.53	0	-2.8	246	Specific	265.97	265.97	24.01	2.34	136	>sp|P00740-3|FA9_HUMAN Coagulation factor IX OS=Homo sapiens GN=F9 PE=1 SV=2	3	sample=1 period=1 cycle=762 experiment=4	sample=1 period=1 cycle=762 experiment=4	8.0302
00549:6	1	E.QKRNVIRIIPHHNYN[+0.984]AAINKYNHD.I		N[+1]	489.093	6	2929.52	2929.53	0	-1.8	246	Specific	282.94	282.94	25.5	2.35	136	>sp|P00740-3|FA9_HUMAN Coagulation factor IX OS=Homo sapiens GN=F9 PE=1 SV=2	3	sample=1 period=1 cycle=759 experiment=3	sample=1 period=1 cycle=759 experiment=3	7.9692
00626:6	1	E.QKRNVIRIIPHHNYNAAIN[+0.984]KYNHD.I		N[+1]	489.094	6	2929.53	2929.53	0	-1.4	246	Specific	290.84	290.84	37.75	2.32	136	>sp|P00740-3|FA9_HUMAN Coagulation factor IX OS=Homo sapiens GN=F9 PE=1 SV=2	3	sample=1 period=1 cycle=763 experiment=4	sample=1 period=1 cycle=763 experiment=4	8.0504
06193:6	1	E.QKRNVIRIIPHHNYNAAINKYNHDIALLE.L			578.817	6	3467.86	3467.88	0	-4	246	Specific	12.5	12.5	12.5	1.82	136	>sp|P00740-3|FA9_HUMAN Coagulation factor IX OS=Homo sapiens GN=F9 PE=1 SV=2	3	sample=1 period=1 cycle=1116 experiment=3	sample=1 period=1 cycle=1116 experiment=3	15.3938
05997:5	1	E.QKRNVIRIIPHHNYNAAINKYNHDIALLE.L			694.38	5	3467.87	3467.88	0	-1	246	Specific	31.97	31.97	31.97	1.07	136	>sp|P00740-3|FA9_HUMAN Coagulation factor IX OS=Homo sapiens GN=F9 PE=1 SV=2	3	sample=1 period=1 cycle=1104 experiment=8	sample=1 period=1 cycle=1104 experiment=8	15.1514
06291:1	1	D.IALLE.L			558.346	1	558.346	558.35	0	-6.3	270	Specific	272.16	272.16	272.16	3.57	136	>sp|P00740-3|FA9_HUMAN Coagulation factor IX OS=Homo sapiens GN=F9 PE=1 SV=2	3	sample=1 period=1 cycle=1123 experiment=2	sample=1 period=1 cycle=1123 experiment=2	15.5356
06398:1	1	D.IALLE.L			558.344	1	558.344	558.35	0	-9.5	270	Specific	303.66	303.66	303.66	3.81	136	>sp|P00740-3|FA9_HUMAN Coagulation factor IX OS=Homo sapiens GN=F9 PE=1 SV=2	3	sample=1 period=1 cycle=1131 experiment=4	sample=1 period=1 cycle=1131 experiment=4	15.7007
05672:1	1	D.IALLE.L			558.346	1	558.346	558.35	0	-7.5	270	Specific	324.26	324.26	324.26	3.78	136	>sp|P00740-3|FA9_HUMAN Coagulation factor IX OS=Homo sapiens GN=F9 PE=1 SV=2	3	sample=1 period=1 cycle=1083 experiment=2	sample=1 period=1 cycle=1083 experiment=2	14.7187
06626:1	1	D.IALLE.L			558.346	1	558.346	558.35	0	-6.7	270	Specific	330.15	330.15	330.15	3.78	136	>sp|P00740-3|FA9_HUMAN Coagulation factor IX OS=Homo sapiens GN=F9 PE=1 SV=2	3	sample=1 period=1 cycle=1150 experiment=5	sample=1 period=1 cycle=1150 experiment=5	16.1042
06517:1	1	D.IALLE.L			558.346	1	558.346	558.35	0	-6.9	270	Specific	342.8	342.8	342.8	3.78	136	>sp|P00740-3|FA9_HUMAN Coagulation factor IX OS=Homo sapiens GN=F9 PE=1 SV=2	3	sample=1 period=1 cycle=1141 experiment=2	sample=1 period=1 cycle=1141 experiment=2	15.9144
06276:1	1	D.IALLE.L			558.348	1	558.348	558.35	0	-3.8	270	Specific	355.53	355.53	355.53	3.78	136	>sp|P00740-3|FA9_HUMAN Coagulation factor IX OS=Homo sapiens GN=F9 PE=1 SV=2	3	sample=1 period=1 cycle=1122 experiment=3	sample=1 period=1 cycle=1122 experiment=3	15.5158
05630:1	1	D.IALLE.L			558.346	1	558.346	558.35	0	-6.4	270	Specific	385.63	385.63	385.63	4.47	136	>sp|P00740-3|FA9_HUMAN Coagulation factor IX OS=Homo sapiens GN=F9 PE=1 SV=2	3	sample=1 period=1 cycle=1080 experiment=3	sample=1 period=1 cycle=1080 experiment=3	14.6574
05793:1	1	D.IALLE.L			558.346	1	558.346	558.35	0	-5.9	270	Specific	411.93	411.93	411.93	4.48	136	>sp|P00740-3|FA9_HUMAN Coagulation factor IX OS=Homo sapiens GN=F9 PE=1 SV=2	3	sample=1 period=1 cycle=1090 experiment=2	sample=1 period=1 cycle=1090 experiment=2	14.8631
12267:2	1	E.LDEPLVLNSYVTPIC[+71.037]IAD.K		C[+71]	1023.52	2	2046.04	2046.05	0	-4.2	275	Specific	213.15	213.15	213.15	2.73	136	>sp|P00740-3|FA9_HUMAN Coagulation factor IX OS=Homo sapiens GN=F9 PE=1 SV=2	3	sample=1 period=1 cycle=1785 experiment=6	sample=1 period=1 cycle=1785 experiment=6	29.7461
12270:2	1	E.LDEPLVLNSYVTPIC[+71.037]IAD.K		C[+71]	1023.52	2	2046.03	2046.05	0	-8.6	275	Specific	271.36	271.36	271.36	3.06	136	>sp|P00740-3|FA9_HUMAN Coagulation factor IX OS=Homo sapiens GN=F9 PE=1 SV=2	3	sample=1 period=1 cycle=1787 experiment=3	sample=1 period=1 cycle=1787 experiment=3	29.7906
12262:2	1	E.LDEPLVLNSYVTPIC[+71.037]IAD.K		C[+71]	1023.52	2	2046.04	2046.05	0	-1.8	275	Specific	498.76	498.76	498.76	4.22	136	>sp|P00740-3|FA9_HUMAN Coagulation factor IX OS=Homo sapiens GN=F9 PE=1 SV=2	3	sample=1 period=1 cycle=1784 experiment=3	sample=1 period=1 cycle=1784 experiment=3	29.7239
11394:3	1	E.LDEPLVLN[+0.984]SYVT[+294.095]PIC[+71.037]IAD.K	Hex(1)Pent(1)	C[+71], N[+1], T[+294]	781.055	3	2341.15	2341.13	0	10.6	275	Specific	174.13	174.13	6.42	1.02	136	>sp|P00740-3|FA9_HUMAN Coagulation factor IX OS=Homo sapiens GN=F9 PE=1 SV=2	3	sample=1 period=1 cycle=1626 experiment=7	sample=1 period=1 cycle=1626 experiment=7	26.4058
11645:2	1	E.LDEPLVLNSYVTPIC[+71.037]IADKE.Y		C[+71]	1152.09	2	2303.18	2303.18	0	-3	275	Specific	78.1	78.1	78.1	2.35	136	>sp|P00740-3|FA9_HUMAN Coagulation factor IX OS=Homo sapiens GN=F9 PE=1 SV=2	3	sample=1 period=1 cycle=1648 experiment=13	sample=1 period=1 cycle=1648 experiment=13	26.8708
11834:2	1	E.LDEPLVLNSYVTPIC[+71.037]IADKE.Y		C[+71]	1152.09	2	2303.17	2303.18	0	-3.9	275	Specific	98.94	98.94	98.94	2.86	136	>sp|P00740-3|FA9_HUMAN Coagulation factor IX OS=Homo sapiens GN=F9 PE=1 SV=2	3	sample=1 period=1 cycle=1671 experiment=9	sample=1 period=1 cycle=1671 experiment=9	27.3606
11848:3	1	E.LDEPLVLNSYVTPIC[+71.037]IADKE.Y		C[+71]	768.391	3	2303.16	2303.18	0	-10.8	275	Specific	158.59	158.59	158.59	3.02	136	>sp|P00740-3|FA9_HUMAN Coagulation factor IX OS=Homo sapiens GN=F9 PE=1 SV=2	3	sample=1 period=1 cycle=1673 experiment=6	sample=1 period=1 cycle=1673 experiment=6	27.3993
11859:3	1	E.LDEPLVLNSYVTPIC[+71.037]IADKE.Y		C[+71]	768.395	3	2303.17	2303.18	0	-5.3	275	Specific	201.04	201.04	201.04	3.12	136	>sp|P00740-3|FA9_HUMAN Coagulation factor IX OS=Homo sapiens GN=F9 PE=1 SV=2	3	sample=1 period=1 cycle=1674 experiment=5	sample=1 period=1 cycle=1674 experiment=5	27.4194
12018:3	1	E.LDEPLVLNSYVTPIC[+71.037]IADKE.Y		C[+71]	768.404	3	2303.2	2303.18	0	6	275	Specific	248.65	248.65	248.65	3	136	>sp|P00740-3|FA9_HUMAN Coagulation factor IX OS=Homo sapiens GN=F9 PE=1 SV=2	3	sample=1 period=1 cycle=1698 experiment=5	sample=1 period=1 cycle=1698 experiment=5	27.9401
12199:3	1	E.LDEPLVLNSYVTPIC[+71.037]IADKE.Y		C[+71]	768.4	3	2303.19	2303.18	0	1.2	275	Specific	274.55	274.55	274.55	2.98	136	>sp|P00740-3|FA9_HUMAN Coagulation factor IX OS=Homo sapiens GN=F9 PE=1 SV=2	3	sample=1 period=1 cycle=1747 experiment=5	sample=1 period=1 cycle=1747 experiment=5	28.9823
11891:3	1	E.LDEPLVLNSYVTPIC[+71.037]IADKE.Y		C[+71]	768.399	3	2303.18	2303.18	0	-1.1	275	Specific	289.47	289.47	289.47	3.29	136	>sp|P00740-3|FA9_HUMAN Coagulation factor IX OS=Homo sapiens GN=F9 PE=1 SV=2	3	sample=1 period=1 cycle=1677 experiment=9	sample=1 period=1 cycle=1677 experiment=9	27.4861
11922:3	1	E.LDEPLVLNSYVTPIC[+71.037]IADKE.Y		C[+71]	768.396	3	2303.17	2303.18	0	-4.1	275	Specific	306.99	306.99	306.99	3.55	136	>sp|P00740-3|FA9_HUMAN Coagulation factor IX OS=Homo sapiens GN=F9 PE=1 SV=2	3	sample=1 period=1 cycle=1681 experiment=6	sample=1 period=1 cycle=1681 experiment=6	27.5683
11838:3	1	E.LDEPLVLNSYVTPIC[+71.037]IADKE.Y		C[+71]	768.397	3	2303.18	2303.18	0	-3.7	275	Specific	318.81	318.81	318.81	3.47	136	>sp|P00740-3|FA9_HUMAN Coagulation factor IX OS=Homo sapiens GN=F9 PE=1 SV=2	3	sample=1 period=1 cycle=1672 experiment=5	sample=1 period=1 cycle=1672 experiment=5	27.3763
11581:2	1	E.LDEPLVLNSYVTPIC[+71.037]IADKE.Y		C[+71]	1152.1	2	2303.19	2303.18	0	3.1	275	Specific	321.54	321.54	321.54	3.67	136	>sp|P00740-3|FA9_HUMAN Coagulation factor IX OS=Homo sapiens GN=F9 PE=1 SV=2	3	sample=1 period=1 cycle=1642 experiment=10	sample=1 period=1 cycle=1642 experiment=10	26.7424
11704:2	1	E.LDEPLVLNSYVTPIC[+71.037]IADKE.Y		C[+71]	1152.1	2	2303.18	2303.18	0	-0.3	275	Specific	352.51	352.51	352.51	3.68	136	>sp|P00740-3|FA9_HUMAN Coagulation factor IX OS=Homo sapiens GN=F9 PE=1 SV=2	3	sample=1 period=1 cycle=1654 experiment=9	sample=1 period=1 cycle=1654 experiment=9	26.9931
11688:3	1	E.LDEPLVLNSYVTPIC[+71.037]IADKE.Y		C[+71]	768.403	3	2303.19	2303.18	0	4.1	275	Specific	354.22	354.22	354.22	3.2	136	>sp|P00740-3|FA9_HUMAN Coagulation factor IX OS=Homo sapiens GN=F9 PE=1 SV=2	3	sample=1 period=1 cycle=1653 experiment=4	sample=1 period=1 cycle=1653 experiment=4	26.9661
11930:3	1	E.LDEPLVLNSYVTPIC[+71.037]IADKE.Y		C[+71]	768.399	3	2303.18	2303.18	0	-0.7	275	Specific	375.35	375.35	375.35	3.81	136	>sp|P00740-3|FA9_HUMAN Coagulation factor IX OS=Homo sapiens GN=F9 PE=1 SV=2	3	sample=1 period=1 cycle=1682 experiment=6	sample=1 period=1 cycle=1682 experiment=6	27.592
11326:2	1	E.LDEPLVLNSYVTPIC[+71.037]IADKE.Y		C[+71]	1152.1	2	2303.19	2303.18	0	4.6	275	Specific	377.31	377.31	377.31	4.43	136	>sp|P00740-3|FA9_HUMAN Coagulation factor IX OS=Homo sapiens GN=F9 PE=1 SV=2	3	sample=1 period=1 cycle=1621 experiment=12	sample=1 period=1 cycle=1621 experiment=12	26.3069
11605:3	1	E.LDEPLVLNSYVTPIC[+71.037]IADKE.Y		C[+71]	768.4	3	2303.19	2303.18	0	0.9	275	Specific	385.37	385.37	385.37	3.63	136	>sp|P00740-3|FA9_HUMAN Coagulation factor IX OS=Homo sapiens GN=F9 PE=1 SV=2	3	sample=1 period=1 cycle=1645 experiment=5	sample=1 period=1 cycle=1645 experiment=5	26.8025
11721:3	1	E.LDEPLVLNSYVTPIC[+71.037]IADKE.Y		C[+71]	768.399	3	2303.18	2303.18	0	0	275	Specific	386.27	386.27	386.27	3.81	136	>sp|P00740-3|FA9_HUMAN Coagulation factor IX OS=Homo sapiens GN=F9 PE=1 SV=2	3	sample=1 period=1 cycle=1657 experiment=5	sample=1 period=1 cycle=1657 experiment=5	27.0504
11537:2	1	E.LDEPLVLNSYVTPIC[+71.037]IADKE.Y		C[+71]	1152.08	2	2303.16	2303.18	0	-10	275	Specific	387.68	387.68	387.68	4.81	136	>sp|P00740-3|FA9_HUMAN Coagulation factor IX OS=Homo sapiens GN=F9 PE=1 SV=2	3	sample=1 period=1 cycle=1637 experiment=9	sample=1 period=1 cycle=1637 experiment=9	26.6359
12163:3	1	E.LDEPLVLNSYVTPIC[+71.037]IADKE.Y		C[+71]	768.388	3	2303.15	2303.18	0	-14.9	275	Specific	388.89	388.89	388.89	4.08	136	>sp|P00740-3|FA9_HUMAN Coagulation factor IX OS=Homo sapiens GN=F9 PE=1 SV=2	3	sample=1 period=1 cycle=1734 experiment=3	sample=1 period=1 cycle=1734 experiment=3	28.6996
11471:2	1	E.LDEPLVLNSYVTPIC[+71.037]IADKE.Y		C[+71]	1152.09	2	2303.18	2303.18	0	-3	275	Specific	396.32	396.32	396.32	4.91	136	>sp|P00740-3|FA9_HUMAN Coagulation factor IX OS=Homo sapiens GN=F9 PE=1 SV=2	3	sample=1 period=1 cycle=1631 experiment=14	sample=1 period=1 cycle=1631 experiment=14	26.5119
11240:3	1	E.LDEPLVLNSYVTPIC[+71.037]IADKE.Y		C[+71]	768.396	3	2303.17	2303.18	0	-4.8	275	Specific	399.34	399.34	399.34	4.12	136	>sp|P00740-3|FA9_HUMAN Coagulation factor IX OS=Homo sapiens GN=F9 PE=1 SV=2	3	sample=1 period=1 cycle=1609 experiment=7	sample=1 period=1 cycle=1609 experiment=7	26.0424
11657:3	1	E.LDEPLVLNSYVTPIC[+71.037]IADKE.Y		C[+71]	768.396	3	2303.17	2303.18	0	-5.1	275	Specific	407.3	407.3	407.3	4.13	136	>sp|P00740-3|FA9_HUMAN Coagulation factor IX OS=Homo sapiens GN=F9 PE=1 SV=2	3	sample=1 period=1 cycle=1650 experiment=3	sample=1 period=1 cycle=1650 experiment=3	26.905
11280:3	1	E.LDEPLVLNSYVTPIC[+71.037]IADKE.Y		C[+71]	768.396	3	2303.17	2303.18	0	-4.9	275	Specific	437.1	437.1	437.1	4.52	136	>sp|P00740-3|FA9_HUMAN Coagulation factor IX OS=Homo sapiens GN=F9 PE=1 SV=2	3	sample=1 period=1 cycle=1616 experiment=3	sample=1 period=1 cycle=1616 experiment=3	26.1916
11720:3	1	E.LDEPLVLNSYVTPIC[+71.037]IADKE.Y		C[+71]	768.399	3	2303.18	2303.18	0	0	275	Specific	439.09	439.09	439.09	3.89	136	>sp|P00740-3|FA9_HUMAN Coagulation factor IX OS=Homo sapiens GN=F9 PE=1 SV=2	3	sample=1 period=1 cycle=1657 experiment=4	sample=1 period=1 cycle=1657 experiment=4	27.05
11288:3	1	E.LDEPLVLNSYVTPIC[+71.037]IADKE.Y		C[+71]	768.399	3	2303.18	2303.18	0	0.1	275	Specific	443.67	443.67	443.67	3.87	136	>sp|P00740-3|FA9_HUMAN Coagulation factor IX OS=Homo sapiens GN=F9 PE=1 SV=2	3	sample=1 period=1 cycle=1617 experiment=6	sample=1 period=1 cycle=1617 experiment=6	26.2172
11637:3	1	E.LDEPLVLNSYVTPIC[+71.037]IADKE.Y		C[+71]	768.391	3	2303.16	2303.18	0	-11.2	275	Specific	449.7	449.7	449.7	4.08	136	>sp|P00740-3|FA9_HUMAN Coagulation factor IX OS=Homo sapiens GN=F9 PE=1 SV=2	3	sample=1 period=1 cycle=1648 experiment=5	sample=1 period=1 cycle=1648 experiment=5	26.8649
12051:3	1	E.LDEPLVLNSYVTPIC[+71.037]IADKE.Y		C[+71]	768.404	3	2303.2	2303.18	0	5.8	275	Specific	454.98	454.98	454.98	3.71	136	>sp|P00740-3|FA9_HUMAN Coagulation factor IX OS=Homo sapiens GN=F9 PE=1 SV=2	3	sample=1 period=1 cycle=1706 experiment=3	sample=1 period=1 cycle=1706 experiment=3	28.1169
11750:3	1	E.LDEPLVLNSYVTPIC[+71.037]IADKE.Y		C[+71]	768.395	3	2303.17	2303.18	0	-5.2	275	Specific	457.48	457.48	457.48	4.12	136	>sp|P00740-3|FA9_HUMAN Coagulation factor IX OS=Homo sapiens GN=F9 PE=1 SV=2	3	sample=1 period=1 cycle=1661 experiment=4	sample=1 period=1 cycle=1661 experiment=4	27.1398
12035:3	1	E.LDEPLVLNSYVTPIC[+71.037]IADKE.Y		C[+71]	768.4	3	2303.18	2303.18	0	0.2	275	Specific	461.18	461.18	461.18	3.87	136	>sp|P00740-3|FA9_HUMAN Coagulation factor IX OS=Homo sapiens GN=F9 PE=1 SV=2	3	sample=1 period=1 cycle=1702 experiment=3	sample=1 period=1 cycle=1702 experiment=3	28.0288
11793:3	1	E.LDEPLVLNSYVTPIC[+71.037]IADKE.Y		C[+71]	768.396	3	2303.17	2303.18	0	-4.2	275	Specific	473.03	473.03	473.03	4.54	136	>sp|P00740-3|FA9_HUMAN Coagulation factor IX OS=Homo sapiens GN=F9 PE=1 SV=2	3	sample=1 period=1 cycle=1667 experiment=6	sample=1 period=1 cycle=1667 experiment=6	27.2691
12053:3	1	E.LDEPLVLNSYVTPIC[+71.037]IADKE.Y		C[+71]	768.396	3	2303.17	2303.18	0	-4.4	275	Specific	473.06	473.06	473.06	4.08	136	>sp|P00740-3|FA9_HUMAN Coagulation factor IX OS=Homo sapiens GN=F9 PE=1 SV=2	3	sample=1 period=1 cycle=1707 experiment=2	sample=1 period=1 cycle=1707 experiment=2	28.1377
12207:3	1	E.LDEPLVLNSYVTPIC[+71.037]IADKE.Y		C[+71]	768.399	3	2303.18	2303.18	0	-0.2	275	Specific	476.23	476.23	476.23	4.3	136	>sp|P00740-3|FA9_HUMAN Coagulation factor IX OS=Homo sapiens GN=F9 PE=1 SV=2	3	sample=1 period=1 cycle=1749 experiment=3	sample=1 period=1 cycle=1749 experiment=3	29.0251
11413:2	1	E.LDEPLVLNSYVTPIC[+71.037]IADKE.Y		C[+71]	1152.1	2	2303.19	2303.18	0	4	275	Specific	476.49	476.49	476.49	4.38	136	>sp|P00740-3|FA9_HUMAN Coagulation factor IX OS=Homo sapiens GN=F9 PE=1 SV=2	3	sample=1 period=1 cycle=1627 experiment=12	sample=1 period=1 cycle=1627 experiment=12	26.429
11679:3	1	E.LDEPLVLNSYVTPIC[+71.037]IADKE.Y		C[+71]	768.395	3	2303.17	2303.18	0	-5.8	275	Specific	480.64	480.64	480.64	4.48	136	>sp|P00740-3|FA9_HUMAN Coagulation factor IX OS=Homo sapiens GN=F9 PE=1 SV=2	3	sample=1 period=1 cycle=1652 experiment=5	sample=1 period=1 cycle=1652 experiment=5	26.9465
11371:2	1	E.LDEPLVLNSYVTPIC[+71.037]IADKE.Y		C[+71]	1152.1	2	2303.19	2303.18	0	3.9	275	Specific	481.32	481.32	481.32	4.32	136	>sp|P00740-3|FA9_HUMAN Coagulation factor IX OS=Homo sapiens GN=F9 PE=1 SV=2	3	sample=1 period=1 cycle=1624 experiment=15	sample=1 period=1 cycle=1624 experiment=15	26.3703
11829:3	1	E.LDEPLVLNSYVTPIC[+71.037]IADKE.Y		C[+71]	768.391	3	2303.16	2303.18	0	-10.9	275	Specific	485.9	485.9	485.9	4.48	136	>sp|P00740-3|FA9_HUMAN Coagulation factor IX OS=Homo sapiens GN=F9 PE=1 SV=2	3	sample=1 period=1 cycle=1671 experiment=4	sample=1 period=1 cycle=1671 experiment=4	27.3552
11594:3	1	E.LDEPLVLNSYVTPIC[+71.037]IADKE.Y		C[+71]	768.404	3	2303.2	2303.18	0	5.2	275	Specific	488.79	488.79	488.79	3.65	136	>sp|P00740-3|FA9_HUMAN Coagulation factor IX OS=Homo sapiens GN=F9 PE=1 SV=2	3	sample=1 period=1 cycle=1644 experiment=5	sample=1 period=1 cycle=1644 experiment=5	26.78
11638:3	1	E.LDEPLVLNSYVTPIC[+71.037]IADKE.Y		C[+71]	768.391	3	2303.16	2303.18	0	-11.2	275	Specific	506.42	506.42	506.42	4.48	136	>sp|P00740-3|FA9_HUMAN Coagulation factor IX OS=Homo sapiens GN=F9 PE=1 SV=2	3	sample=1 period=1 cycle=1648 experiment=6	sample=1 period=1 cycle=1648 experiment=6	26.8653
11982:3	1	E.LDEPLVLNSYVTPIC[+71.037]IADKE.Y		C[+71]	768.396	3	2303.17	2303.18	0	-4.6	275	Specific	507.7	507.7	507.7	4.05	136	>sp|P00740-3|FA9_HUMAN Coagulation factor IX OS=Homo sapiens GN=F9 PE=1 SV=2	3	sample=1 period=1 cycle=1692 experiment=4	sample=1 period=1 cycle=1692 experiment=4	27.8127
11342:2	1	E.LDEPLVLNSYVTPIC[+71.037]IADKE.Y		C[+71]	1152.1	2	2303.18	2303.18	0	0.5	275	Specific	509.89	509.89	509.89	4.14	136	>sp|P00740-3|FA9_HUMAN Coagulation factor IX OS=Homo sapiens GN=F9 PE=1 SV=2	3	sample=1 period=1 cycle=1622 experiment=16	sample=1 period=1 cycle=1622 experiment=16	26.3289
11658:3	1	E.LDEPLVLNSYVTPIC[+71.037]IADKE.Y		C[+71]	768.396	3	2303.17	2303.18	0	-5.1	275	Specific	512.02	512.02	512.02	4.05	136	>sp|P00740-3|FA9_HUMAN Coagulation factor IX OS=Homo sapiens GN=F9 PE=1 SV=2	3	sample=1 period=1 cycle=1650 experiment=4	sample=1 period=1 cycle=1650 experiment=4	26.9059
11355:2	1	E.LDEPLVLNSYVTPIC[+71.037]IADKE.Y		C[+71]	1152.1	2	2303.19	2303.18	0	3.3	275	Specific	513.42	513.42	513.42	4.32	136	>sp|P00740-3|FA9_HUMAN Coagulation factor IX OS=Homo sapiens GN=F9 PE=1 SV=2	3	sample=1 period=1 cycle=1623 experiment=14	sample=1 period=1 cycle=1623 experiment=14	26.3477
12151:3	1	E.LDEPLVLNSYVTPIC[+71.037]IADKE.Y		C[+71]	768.392	3	2303.16	2303.18	0	-10	275	Specific	535.52	535.52	535.52	4.69	136	>sp|P00740-3|FA9_HUMAN Coagulation factor IX OS=Homo sapiens GN=F9 PE=1 SV=2	3	sample=1 period=1 cycle=1727 experiment=2	sample=1 period=1 cycle=1727 experiment=2	28.5636
11754:3	1	E.LDEPLVLNSYVTPIC[+71.037]IADKE.Y		C[+71]	768.403	3	2303.2	2303.18	0	5.2	275	Specific	539.29	539.29	539.29	4.28	136	>sp|P00740-3|FA9_HUMAN Coagulation factor IX OS=Homo sapiens GN=F9 PE=1 SV=2	3	sample=1 period=1 cycle=1662 experiment=4	sample=1 period=1 cycle=1662 experiment=4	27.1588
11960:3	1	E.LDEPLVLNSYVTPIC[+71.037]IADKE.Y		C[+71]	768.391	3	2303.16	2303.18	0	-11.1	275	Specific	542.79	542.79	542.79	4.69	136	>sp|P00740-3|FA9_HUMAN Coagulation factor IX OS=Homo sapiens GN=F9 PE=1 SV=2	3	sample=1 period=1 cycle=1687 experiment=5	sample=1 period=1 cycle=1687 experiment=5	27.7019
11558:3	1	E.LDEPLVLNSYVTPIC[+71.037]IADKE.Y		C[+71]	768.404	3	2303.2	2303.18	0	5.4	275	Specific	546.27	546.27	546.27	4.28	136	>sp|P00740-3|FA9_HUMAN Coagulation factor IX OS=Homo sapiens GN=F9 PE=1 SV=2	3	sample=1 period=1 cycle=1640 experiment=7	sample=1 period=1 cycle=1640 experiment=7	26.6957
11566:3	1	E.LDEPLVLNSYVTPIC[+71.037]IADKE.Y		C[+71]	768.403	3	2303.19	2303.18	0	4.7	275	Specific	549.83	549.83	549.83	4.28	136	>sp|P00740-3|FA9_HUMAN Coagulation factor IX OS=Homo sapiens GN=F9 PE=1 SV=2	3	sample=1 period=1 cycle=1641 experiment=4	sample=1 period=1 cycle=1641 experiment=4	26.7144
11523:3	1	E.LDEPLVLNSYVTPIC[+71.037]IADKE.Y		C[+71]	768.405	3	2303.2	2303.18	0	6.8	275	Specific	562.93	562.93	562.93	4.35	136	>sp|P00740-3|FA9_HUMAN Coagulation factor IX OS=Homo sapiens GN=F9 PE=1 SV=2	3	sample=1 period=1 cycle=1636 experiment=7	sample=1 period=1 cycle=1636 experiment=7	26.6109
11400:2	1	E.LDEPLVLNSYVTPIC[+71.037]IADKE.Y		C[+71]	1152.1	2	2303.19	2303.18	0	4.3	275	Specific	568	568	568	5.11	136	>sp|P00740-3|FA9_HUMAN Coagulation factor IX OS=Homo sapiens GN=F9 PE=1 SV=2	3	sample=1 period=1 cycle=1626 experiment=13	sample=1 period=1 cycle=1626 experiment=13	26.4095
11559:3	1	E.LDEPLVLNSYVTPIC[+71.037]IADKE.Y		C[+71]	768.404	3	2303.2	2303.18	0	5.4	275	Specific	576.36	576.36	576.36	4.83	136	>sp|P00740-3|FA9_HUMAN Coagulation factor IX OS=Homo sapiens GN=F9 PE=1 SV=2	3	sample=1 period=1 cycle=1640 experiment=8	sample=1 period=1 cycle=1640 experiment=8	26.6961
11386:2	1	E.LDEPLVLNSYVTPIC[+71.037]IADKE.Y		C[+71]	1152.1	2	2303.19	2303.18	0	1	275	Specific	582.17	582.17	582.17	4.93	136	>sp|P00740-3|FA9_HUMAN Coagulation factor IX OS=Homo sapiens GN=F9 PE=1 SV=2	3	sample=1 period=1 cycle=1625 experiment=14	sample=1 period=1 cycle=1625 experiment=14	26.3891
11300:3	1	E.LDEPLVLNSYVTPIC[+71.037]IADKE.Y		C[+71]	768.407	3	2303.2	2303.18	0	9.1	275	Specific	584.58	584.58	584.58	4.6	136	>sp|P00740-3|FA9_HUMAN Coagulation factor IX OS=Homo sapiens GN=F9 PE=1 SV=2	3	sample=1 period=1 cycle=1619 experiment=6	sample=1 period=1 cycle=1619 experiment=6	26.2606
11522:3	1	E.LDEPLVLNSYVTPIC[+71.037]IADKE.Y		C[+71]	768.405	3	2303.2	2303.18	0	6.8	275	Specific	588.91	588.91	588.91	4.35	136	>sp|P00740-3|FA9_HUMAN Coagulation factor IX OS=Homo sapiens GN=F9 PE=1 SV=2	3	sample=1 period=1 cycle=1636 experiment=6	sample=1 period=1 cycle=1636 experiment=6	26.6105
11301:3	1	E.LDEPLVLNSYVTPIC[+71.037]IADKE.Y		C[+71]	768.407	3	2303.2	2303.18	0	9.1	275	Specific	598.84	598.84	598.84	4.6	136	>sp|P00740-3|FA9_HUMAN Coagulation factor IX OS=Homo sapiens GN=F9 PE=1 SV=2	3	sample=1 period=1 cycle=1619 experiment=7	sample=1 period=1 cycle=1619 experiment=7	26.261
11762:3	1	E.LDEPLVLNSYVTPIC[+71.037]IADKE.Y		C[+71]	768.4	3	2303.19	2303.18	0	0.9	275	Specific	604.14	604.14	604.14	5.81	136	>sp|P00740-3|FA9_HUMAN Coagulation factor IX OS=Homo sapiens GN=F9 PE=1 SV=2	3	sample=1 period=1 cycle=1663 experiment=3	sample=1 period=1 cycle=1663 experiment=3	27.1793
11475:3	1	E.LDEPLVLNSYVTPIC[+71.037]IADKE.Y		C[+71]	768.406	3	2303.2	2303.18	0	7.9	275	Specific	623.94	623.94	623.94	5.35	136	>sp|P00740-3|FA9_HUMAN Coagulation factor IX OS=Homo sapiens GN=F9 PE=1 SV=2	3	sample=1 period=1 cycle=1632 experiment=4	sample=1 period=1 cycle=1632 experiment=4	26.5265
11294:3	1	E.LDEPLVLNSYVTPIC[+71.037]IADKE.Y		C[+71]	768.399	3	2303.18	2303.18	0	0.1	275	Specific	648.34	648.34	648.34	6	136	>sp|P00740-3|FA9_HUMAN Coagulation factor IX OS=Homo sapiens GN=F9 PE=1 SV=2	3	sample=1 period=1 cycle=1618 experiment=5	sample=1 period=1 cycle=1618 experiment=5	26.2401
11331:3	1	E.LDEPLVLNSYVTPIC[+71.037]IADKE.Y		C[+71]	768.409	3	2303.21	2303.18	0	12.7	275	Specific	656.65	656.65	656.65	6.36	136	>sp|P00740-3|FA9_HUMAN Coagulation factor IX OS=Homo sapiens GN=F9 PE=1 SV=2	3	sample=1 period=1 cycle=1622 experiment=5	sample=1 period=1 cycle=1622 experiment=5	26.3227
11374:3	1	E.LDEPLVLNSYVTPIC[+71.037]IADKE.Y		C[+71]	768.408	3	2303.21	2303.18	0	10.5	275	Specific	662.61	662.61	662.61	6.6	136	>sp|P00740-3|FA9_HUMAN Coagulation factor IX OS=Homo sapiens GN=F9 PE=1 SV=2	3	sample=1 period=1 cycle=1625 experiment=4	sample=1 period=1 cycle=1625 experiment=4	26.3837
11309:3	1	E.LDEPLVLNSYVTPIC[+71.037]IADKE.Y		C[+71]	768.407	3	2303.21	2303.18	0	10	275	Specific	670.1	670.1	670.1	6.6	136	>sp|P00740-3|FA9_HUMAN Coagulation factor IX OS=Homo sapiens GN=F9 PE=1 SV=2	3	sample=1 period=1 cycle=1620 experiment=6	sample=1 period=1 cycle=1620 experiment=6	26.2823
11541:3	1	E.LDEPLVLNSYVTPIC[+71.037]IADKE.Y		C[+71]	768.407	3	2303.21	2303.18	0	9.5	275	Specific	677.21	677.21	677.21	6.6	136	>sp|P00740-3|FA9_HUMAN Coagulation factor IX OS=Homo sapiens GN=F9 PE=1 SV=2	3	sample=1 period=1 cycle=1638 experiment=5	sample=1 period=1 cycle=1638 experiment=5	26.6522
11524:3	1	E.LDEPLVLNSYVTPIC[+71.037]IADKE.Y		C[+71]	768.405	3	2303.2	2303.18	0	6.8	275	Specific	678.9	678.9	678.9	6.35	136	>sp|P00740-3|FA9_HUMAN Coagulation factor IX OS=Homo sapiens GN=F9 PE=1 SV=2	3	sample=1 period=1 cycle=1636 experiment=8	sample=1 period=1 cycle=1636 experiment=8	26.6113
11310:3	1	E.LDEPLVLNSYVTPIC[+71.037]IADKE.Y		C[+71]	768.407	3	2303.21	2303.18	0	10	275	Specific	704.77	704.77	704.77	7.6	136	>sp|P00740-3|FA9_HUMAN Coagulation factor IX OS=Homo sapiens GN=F9 PE=1 SV=2	3	sample=1 period=1 cycle=1620 experiment=7	sample=1 period=1 cycle=1620 experiment=7	26.2827
11360:3	1	E.LDEPLVLNSYVTPIC[+71.037]IADKE.Y		C[+71]	768.411	3	2303.22	2303.18	0	14.7	275	Specific	706.67	706.67	706.67	6.91	136	>sp|P00740-3|FA9_HUMAN Coagulation factor IX OS=Homo sapiens GN=F9 PE=1 SV=2	3	sample=1 period=1 cycle=1624 experiment=4	sample=1 period=1 cycle=1624 experiment=4	26.3636
11391:3	1	E.LDEPLVLNSYVTPIC[+71.037]IADKE.Y		C[+71]	768.407	3	2303.21	2303.18	0	10.1	275	Specific	717.11	717.11	717.11	7.6	136	>sp|P00740-3|FA9_HUMAN Coagulation factor IX OS=Homo sapiens GN=F9 PE=1 SV=2	3	sample=1 period=1 cycle=1626 experiment=4	sample=1 period=1 cycle=1626 experiment=4	26.4041
11390:3	1	E.LDEPLVLNSYVTPIC[+71.037]IADKE.Y		C[+71]	768.407	3	2303.21	2303.18	0	10.1	275	Specific	726.24	726.24	726.24	7.6	136	>sp|P00740-3|FA9_HUMAN Coagulation factor IX OS=Homo sapiens GN=F9 PE=1 SV=2	3	sample=1 period=1 cycle=1626 experiment=3	sample=1 period=1 cycle=1626 experiment=3	26.4037
11375:3	1	E.LDEPLVLNSYVTPIC[+71.037]IADKE.Y		C[+71]	768.408	3	2303.21	2303.18	0	10.5	275	Specific	735.84	735.84	735.84	7.6	136	>sp|P00740-3|FA9_HUMAN Coagulation factor IX OS=Homo sapiens GN=F9 PE=1 SV=2	3	sample=1 period=1 cycle=1625 experiment=5	sample=1 period=1 cycle=1625 experiment=5	26.3841
11346:3	1	E.LDEPLVLNSYVTPIC[+71.037]IADKE.Y		C[+71]	768.407	3	2303.21	2303.18	0	10.2	275	Specific	762.4	762.4	762.4	8.6	136	>sp|P00740-3|FA9_HUMAN Coagulation factor IX OS=Homo sapiens GN=F9 PE=1 SV=2	3	sample=1 period=1 cycle=1623 experiment=5	sample=1 period=1 cycle=1623 experiment=5	26.3431
11461:3	1	E.LDEPLVLNSYVTPIC[+71.037]IADKE.Y		C[+71]	768.408	3	2303.21	2303.18	0	11.7	275	Specific	763.28	763.28	763.28	8.36	136	>sp|P00740-3|FA9_HUMAN Coagulation factor IX OS=Homo sapiens GN=F9 PE=1 SV=2	3	sample=1 period=1 cycle=1631 experiment=4	sample=1 period=1 cycle=1631 experiment=4	26.5056
11476:3	1	E.LDEPLVLNSYVTPIC[+71.037]IADKE.Y		C[+71]	768.406	3	2303.2	2303.18	0	7.9	275	Specific	767.74	767.74	767.74	8.35	136	>sp|P00740-3|FA9_HUMAN Coagulation factor IX OS=Homo sapiens GN=F9 PE=1 SV=2	3	sample=1 period=1 cycle=1632 experiment=5	sample=1 period=1 cycle=1632 experiment=5	26.5269
11319:3	1	E.LDEPLVLNSYVTPIC[+71.037]IADKE.Y		C[+71]	768.409	3	2303.21	2303.18	0	11.7	275	Specific	779.93	779.93	779.93	8.36	136	>sp|P00740-3|FA9_HUMAN Coagulation factor IX OS=Homo sapiens GN=F9 PE=1 SV=2	3	sample=1 period=1 cycle=1621 experiment=5	sample=1 period=1 cycle=1621 experiment=5	26.3028
11332:3	1	E.LDEPLVLNSYVTPIC[+71.037]IADKE.Y		C[+71]	768.409	3	2303.21	2303.18	0	12.7	275	Specific	783.45	783.45	783.45	8.36	136	>sp|P00740-3|FA9_HUMAN Coagulation factor IX OS=Homo sapiens GN=F9 PE=1 SV=2	3	sample=1 period=1 cycle=1622 experiment=6	sample=1 period=1 cycle=1622 experiment=6	26.3231
11097:3	1	E.LDEPLVLNSYVTPIC[+71.037]IAD[+15.995]KE.Y		C[+71], D[+16]	773.724	3	2319.16	2319.18	0	-8.8	275	Specific	76.1	76.1	76.1	2.1	136	>sp|P00740-3|FA9_HUMAN Coagulation factor IX OS=Homo sapiens GN=F9 PE=1 SV=2	3	sample=1 period=1 cycle=1589 experiment=4	sample=1 period=1 cycle=1589 experiment=4	25.6006
11378:3	1	E.LDEPLVLNSYVTPIC[+71.037]IADKE[+43.990].Y		C[+71], E[+44]	783.063	3	2347.17	2347.17	0	0.4	275	Specific	130.07	130.07	4.7	2.21	136	>sp|P00740-3|FA9_HUMAN Coagulation factor IX OS=Homo sapiens GN=F9 PE=1 SV=2	3	sample=1 period=1 cycle=1625 experiment=8	sample=1 period=1 cycle=1625 experiment=8	26.3853
11151:3	1	E.LDEPLVLNSYVTPIC[+71.037]IAD[+15.995]KE.Y		C[+71], D[+16]	773.735	3	2319.19	2319.18	0	5.5	275	Specific	132.58	132.58	132.58	2.36	136	>sp|P00740-3|FA9_HUMAN Coagulation factor IX OS=Homo sapiens GN=F9 PE=1 SV=2	3	sample=1 period=1 cycle=1598 experiment=7	sample=1 period=1 cycle=1598 experiment=7	25.8012
11122:3	1	E.LDEPLVLNSYVTPIC[+71.037]IAD[+15.995]KE.Y		C[+71], D[+16]	773.732	3	2319.18	2319.18	0	1.1	275	Specific	138.2	138.2	118.56	2.17	136	>sp|P00740-3|FA9_HUMAN Coagulation factor IX OS=Homo sapiens GN=F9 PE=1 SV=2	3	sample=1 period=1 cycle=1593 experiment=7	sample=1 period=1 cycle=1593 experiment=7	25.6919
11166:3	1	E.LDEPLVLNSYVTPIC[+71.037]IAD[+15.995]KE.Y		C[+71], D[+16]	773.727	3	2319.17	2319.18	0	-4.8	275	Specific	146.94	146.94	146.94	2.7	136	>sp|P00740-3|FA9_HUMAN Coagulation factor IX OS=Homo sapiens GN=F9 PE=1 SV=2	3	sample=1 period=1 cycle=1600 experiment=6	sample=1 period=1 cycle=1600 experiment=6	25.8425
11186:3	1	E.LDEPLVLNSYVTPIC[+71.037]IAD[+15.995]KE.Y		C[+71], D[+16]	773.74	3	2319.2	2319.18	0	11.3	275	Specific	147.59	147.59	147.59	2.3	136	>sp|P00740-3|FA9_HUMAN Coagulation factor IX OS=Homo sapiens GN=F9 PE=1 SV=2	3	sample=1 period=1 cycle=1602 experiment=7	sample=1 period=1 cycle=1602 experiment=7	25.8876
11261:3	1	E.LDEPLVLN[+0.984]SYVTPIC[+71.037]IADKE.Y		C[+71], N[+1]	768.723	3	2304.15	2304.17	0	-5.7	275	Specific	155.01	155.01	155.01	2.7	136	>sp|P00740-3|FA9_HUMAN Coagulation factor IX OS=Homo sapiens GN=F9 PE=1 SV=2	3	sample=1 period=1 cycle=1613 experiment=4	sample=1 period=1 cycle=1613 experiment=4	26.1257
11205:3	1	E.LDEPLVLNSYVTPIC[+71.037]IAD[+15.995]KE.Y		C[+71], D[+16]	773.728	3	2319.17	2319.18	0	-3.8	275	Specific	160.03	160.03	160.03	2.93	136	>sp|P00740-3|FA9_HUMAN Coagulation factor IX OS=Homo sapiens GN=F9 PE=1 SV=2	3	sample=1 period=1 cycle=1604 experiment=8	sample=1 period=1 cycle=1604 experiment=8	25.9314
11265:2	1	E.LDEPLVLN[+0.984]SYVTPIC[+71.037]IADKE.Y		C[+71], N[+1]	1152.57	2	2304.14	2304.17	0	-12.4	275	Specific	175.52	175.52	175.52	3.57	136	>sp|P00740-3|FA9_HUMAN Coagulation factor IX OS=Homo sapiens GN=F9 PE=1 SV=2	3	sample=1 period=1 cycle=1613 experiment=8	sample=1 period=1 cycle=1613 experiment=8	26.1311
11258:2	1	E.LDEPLVLNSYVTPIC[+71.037]IAD[+15.995]KE.Y		C[+71], D[+16]	1160.1	2	2319.18	2319.18	0	2.3	275	Specific	177.04	177.04	177.04	2.91	136	>sp|P00740-3|FA9_HUMAN Coagulation factor IX OS=Homo sapiens GN=F9 PE=1 SV=2	3	sample=1 period=1 cycle=1612 experiment=8	sample=1 period=1 cycle=1612 experiment=8	26.1091
11158:3	1	E.LDEPLVLNSYVTPIC[+71.037]IAD[+15.995]KE.Y		C[+71], D[+16]	773.728	3	2319.17	2319.18	0	-3.6	275	Specific	182.48	182.48	182.48	2.89	136	>sp|P00740-3|FA9_HUMAN Coagulation factor IX OS=Homo sapiens GN=F9 PE=1 SV=2	3	sample=1 period=1 cycle=1599 experiment=6	sample=1 period=1 cycle=1599 experiment=6	25.8219
11267:3	1	E.LDEPLVLNSYVTPIC[+71.037]IAD[+15.995]KE.Y		C[+71], D[+16]	773.728	3	2319.17	2319.18	0	-3.7	275	Specific	189.41	189.41	189.41	3.23	136	>sp|P00740-3|FA9_HUMAN Coagulation factor IX OS=Homo sapiens GN=F9 PE=1 SV=2	3	sample=1 period=1 cycle=1614 experiment=3	sample=1 period=1 cycle=1614 experiment=3	26.147
11195:3	1	E.LDEPLVLNSYVTPIC[+71.037]IAD[+15.995]KE.Y		C[+71], D[+16]	773.736	3	2319.19	2319.18	0	6.1	275	Specific	196.89	196.89	196.89	2.71	136	>sp|P00740-3|FA9_HUMAN Coagulation factor IX OS=Homo sapiens GN=F9 PE=1 SV=2	3	sample=1 period=1 cycle=1603 experiment=6	sample=1 period=1 cycle=1603 experiment=6	25.9091
11105:3	1	E.LDEPLVLNSYVTPIC[+71.037]IAD[+15.995]KE.Y		C[+71], D[+16]	773.739	3	2319.2	2319.18	0	9.9	275	Specific	204.78	204.78	204.78	2.52	136	>sp|P00740-3|FA9_HUMAN Coagulation factor IX OS=Homo sapiens GN=F9 PE=1 SV=2	3	sample=1 period=1 cycle=1590 experiment=5	sample=1 period=1 cycle=1590 experiment=5	25.6257
11295:3	1	E.LDEPLVLNSYVTPIC[+71.037]IAD[+15.995]KE.Y		C[+71], D[+16]	773.728	3	2319.17	2319.18	0	-4.6	275	Specific	241.22	241.22	195.5	3.39	136	>sp|P00740-3|FA9_HUMAN Coagulation factor IX OS=Homo sapiens GN=F9 PE=1 SV=2	3	sample=1 period=1 cycle=1618 experiment=6	sample=1 period=1 cycle=1618 experiment=6	26.2417
11177:3	1	E.LDEPLVLNSYVTPIC[+71.037]IAD[+15.995]KE.Y		C[+71], D[+16]	773.74	3	2319.2	2319.18	0	10.9	275	Specific	243	243	216.38	2.61	136	>sp|P00740-3|FA9_HUMAN Coagulation factor IX OS=Homo sapiens GN=F9 PE=1 SV=2	3	sample=1 period=1 cycle=1601 experiment=7	sample=1 period=1 cycle=1601 experiment=7	25.8658
11334:3	1	E.LD[+15.995]EPLVLNSYVTPIC[+71.037]IADKE.Y		C[+71], D[+16]	773.739	3	2319.2	2319.18	0	10.6	275	Specific	270.01	270.01	5.49	2.79	136	>sp|P00740-3|FA9_HUMAN Coagulation factor IX OS=Homo sapiens GN=F9 PE=1 SV=2	3	sample=1 period=1 cycle=1622 experiment=8	sample=1 period=1 cycle=1622 experiment=8	26.3244
11250:3	1	E.LDEPLVLNSYVTPIC[+71.037]IAD[+15.995]KE.Y		C[+71], D[+16]	773.724	3	2319.16	2319.18	0	-9.1	275	Specific	278.06	278.06	278.06	3.4	136	>sp|P00740-3|FA9_HUMAN Coagulation factor IX OS=Homo sapiens GN=F9 PE=1 SV=2	3	sample=1 period=1 cycle=1611 experiment=5	sample=1 period=1 cycle=1611 experiment=5	26.0851
11198:2	1	E.LDEPLVLN[+0.984]SYVTPIC[+71.037]IADKE.Y		C[+71], N[+1]	1152.59	2	2304.17	2304.17	0	2.3	275	Specific	309.3	309.3	309.3	3.42	136	>sp|P00740-3|FA9_HUMAN Coagulation factor IX OS=Homo sapiens GN=F9 PE=1 SV=2	3	sample=1 period=1 cycle=1603 experiment=9	sample=1 period=1 cycle=1603 experiment=9	25.912
11232:3	1	E.LDEPLVLNSYVTPIC[+71.037]IAD[+15.995]KE.Y		C[+71], D[+16]	773.731	3	2319.18	2319.18	0	-0.1	275	Specific	388.97	388.97	340.32	3.88	136	>sp|P00740-3|FA9_HUMAN Coagulation factor IX OS=Homo sapiens GN=F9 PE=1 SV=2	3	sample=1 period=1 cycle=1608 experiment=4	sample=1 period=1 cycle=1608 experiment=4	26.0172
11266:3	1	E.LDEPLVLNSYVTPIC[+71.037]IAD[+15.995]KE.Y		C[+71], D[+16]	773.728	3	2319.17	2319.18	0	-3.7	275	Specific	390.12	390.12	390.12	4.21	136	>sp|P00740-3|FA9_HUMAN Coagulation factor IX OS=Homo sapiens GN=F9 PE=1 SV=2	3	sample=1 period=1 cycle=1614 experiment=2	sample=1 period=1 cycle=1614 experiment=2	26.1466
11171:2	1	E.LDEPLVLN[+0.984]SYVTPIC[+71.037]IADKE.Y		C[+71], N[+1]	1152.59	2	2304.17	2304.17	0	1.5	275	Specific	392.19	392.19	392.19	4.39	136	>sp|P00740-3|FA9_HUMAN Coagulation factor IX OS=Homo sapiens GN=F9 PE=1 SV=2	3	sample=1 period=1 cycle=1600 experiment=11	sample=1 period=1 cycle=1600 experiment=11	25.8471
11245:3	1	E.LDEPLVLNSYVTPIC[+71.037]IAD[+15.995]KE.Y		C[+71], D[+16]	773.723	3	2319.16	2319.18	0	-9.9	275	Specific	397.59	397.59	397.59	4.12	136	>sp|P00740-3|FA9_HUMAN Coagulation factor IX OS=Homo sapiens GN=F9 PE=1 SV=2	3	sample=1 period=1 cycle=1610 experiment=6	sample=1 period=1 cycle=1610 experiment=6	26.0628
11164:3	1	E.LDEPLVLN[+0.984]SYVTPIC[+71.037]IADKE.Y		C[+71], N[+1]	768.734	3	2304.19	2304.17	0	8.9	275	Specific	417.56	417.56	417.56	3.5	136	>sp|P00740-3|FA9_HUMAN Coagulation factor IX OS=Homo sapiens GN=F9 PE=1 SV=2	3	sample=1 period=1 cycle=1600 experiment=4	sample=1 period=1 cycle=1600 experiment=4	25.8413
11145:3	1	E.LDEPLVLN[+0.984]SYVTPIC[+71.037]IADKE.Y		C[+71], N[+1]	768.736	3	2304.19	2304.17	0	10.9	275	Specific	444.79	444.79	444.79	3.23	136	>sp|P00740-3|FA9_HUMAN Coagulation factor IX OS=Homo sapiens GN=F9 PE=1 SV=2	3	sample=1 period=1 cycle=1597 experiment=7	sample=1 period=1 cycle=1597 experiment=7	25.7815
11150:3	1	E.LDEPLVLN[+0.984]SYVTPIC[+71.037]IADKE.Y		C[+71], N[+1]	768.736	3	2304.19	2304.17	0	11	275	Specific	475.99	475.99	475.99	3.67	136	>sp|P00740-3|FA9_HUMAN Coagulation factor IX OS=Homo sapiens GN=F9 PE=1 SV=2	3	sample=1 period=1 cycle=1598 experiment=6	sample=1 period=1 cycle=1598 experiment=6	25.7996
11165:3	1	E.LDEPLVLN[+0.984]SYVTPIC[+71.037]IADKE.Y		C[+71], N[+1]	768.734	3	2304.19	2304.17	0	8.9	275	Specific	485.76	485.76	485.76	3.42	136	>sp|P00740-3|FA9_HUMAN Coagulation factor IX OS=Homo sapiens GN=F9 PE=1 SV=2	3	sample=1 period=1 cycle=1600 experiment=5	sample=1 period=1 cycle=1600 experiment=5	25.8417
11212:3	1	E.LDEPLVLN[+0.984]SYVTPIC[+71.037]IADKE.Y		C[+71], N[+1]	768.732	3	2304.18	2304.17	0	6.4	275	Specific	495.92	495.92	495.92	3.65	136	>sp|P00740-3|FA9_HUMAN Coagulation factor IX OS=Homo sapiens GN=F9 PE=1 SV=2	3	sample=1 period=1 cycle=1605 experiment=6	sample=1 period=1 cycle=1605 experiment=6	25.9519
11333:3	1	E.LDEPLVLN[+0.984]SYVTPIC[+71.037]IADKE.Y		C[+71], N[+1]	768.736	3	2304.19	2304.17	0	11.5	275	Specific	523.03	523.03	523.03	3.4	136	>sp|P00740-3|FA9_HUMAN Coagulation factor IX OS=Homo sapiens GN=F9 PE=1 SV=2	3	sample=1 period=1 cycle=1622 experiment=7	sample=1 period=1 cycle=1622 experiment=7	26.3235
11133:3	1	E.LDEPLVLN[+0.984]SYVTPIC[+71.037]IADKE.Y		C[+71], N[+1]	768.725	3	2304.16	2304.17	0	-3	275	Specific	538.85	538.85	538.85	4.36	136	>sp|P00740-3|FA9_HUMAN Coagulation factor IX OS=Homo sapiens GN=F9 PE=1 SV=2	3	sample=1 period=1 cycle=1595 experiment=5	sample=1 period=1 cycle=1595 experiment=5	25.7376
11157:3	1	E.LDEPLVLN[+0.984]SYVTPIC[+71.037]IADKE.Y		C[+71], N[+1]	768.733	3	2304.19	2304.17	0	7.5	275	Specific	555.54	555.54	555.54	3.8	136	>sp|P00740-3|FA9_HUMAN Coagulation factor IX OS=Homo sapiens GN=F9 PE=1 SV=2	3	sample=1 period=1 cycle=1599 experiment=5	sample=1 period=1 cycle=1599 experiment=5	25.8206
11176:3	1	E.LDEPLVLN[+0.984]SYVTPIC[+71.037]IADKE.Y		C[+71], N[+1]	768.733	3	2304.18	2304.17	0	6.7	275	Specific	555.95	555.95	555.95	3.8	136	>sp|P00740-3|FA9_HUMAN Coagulation factor IX OS=Homo sapiens GN=F9 PE=1 SV=2	3	sample=1 period=1 cycle=1601 experiment=6	sample=1 period=1 cycle=1601 experiment=6	25.865
11320:3	1	E.LDEPLVLN[+0.984]SYVTPIC[+71.037]IADKE.Y		C[+71], N[+1]	768.735	3	2304.19	2304.17	0	10.2	275	Specific	562.56	562.56	562.56	4.6	136	>sp|P00740-3|FA9_HUMAN Coagulation factor IX OS=Homo sapiens GN=F9 PE=1 SV=2	3	sample=1 period=1 cycle=1621 experiment=6	sample=1 period=1 cycle=1621 experiment=6	26.3032
11221:3	1	E.LDEPLVLN[+0.984]SYVTPIC[+71.037]IADKE.Y		C[+71], N[+1]	768.736	3	2304.19	2304.17	0	11.5	275	Specific	572.27	572.27	572.27	4.36	136	>sp|P00740-3|FA9_HUMAN Coagulation factor IX OS=Homo sapiens GN=F9 PE=1 SV=2	3	sample=1 period=1 cycle=1606 experiment=7	sample=1 period=1 cycle=1606 experiment=7	25.9739
11138:3	1	E.LDEPLVLN[+0.984]SYVTPIC[+71.037]IADKE.Y		C[+71], N[+1]	768.729	3	2304.17	2304.17	0	2.4	275	Specific	575.19	575.19	575.19	4.82	136	>sp|P00740-3|FA9_HUMAN Coagulation factor IX OS=Homo sapiens GN=F9 PE=1 SV=2	3	sample=1 period=1 cycle=1596 experiment=6	sample=1 period=1 cycle=1596 experiment=6	25.7587
11156:3	1	E.LDEPLVLN[+0.984]SYVTPIC[+71.037]IADKE.Y		C[+71], N[+1]	768.733	3	2304.19	2304.17	0	7.5	275	Specific	582.46	582.46	582.46	4.35	136	>sp|P00740-3|FA9_HUMAN Coagulation factor IX OS=Homo sapiens GN=F9 PE=1 SV=2	3	sample=1 period=1 cycle=1599 experiment=4	sample=1 period=1 cycle=1599 experiment=4	25.8202
11144:3	1	E.LDEPLVLN[+0.984]SYVTPIC[+71.037]IADKE.Y		C[+71], N[+1]	768.736	3	2304.19	2304.17	0	10.9	275	Specific	603.26	603.26	603.26	5.36	136	>sp|P00740-3|FA9_HUMAN Coagulation factor IX OS=Homo sapiens GN=F9 PE=1 SV=2	3	sample=1 period=1 cycle=1597 experiment=6	sample=1 period=1 cycle=1597 experiment=6	25.7807
11204:3	1	E.LDEPLVLN[+0.984]SYVTPIC[+71.037]IADKE.Y		C[+71], N[+1]	768.734	3	2304.19	2304.17	0	8.2	275	Specific	610.96	610.96	610.96	5.35	136	>sp|P00740-3|FA9_HUMAN Coagulation factor IX OS=Homo sapiens GN=F9 PE=1 SV=2	3	sample=1 period=1 cycle=1604 experiment=7	sample=1 period=1 cycle=1604 experiment=7	25.931
11392:3	1	E.LD[+15.995]EPLVLN[+0.984]SYVTPIC[+71.037]IADKE.Y		C[+71], D[+16], N[+1]	774.067	3	2320.19	2320.16	0	10.4	275	Specific	179.77	179.77	53.47	2.35	136	>sp|P00740-3|FA9_HUMAN Coagulation factor IX OS=Homo sapiens GN=F9 PE=1 SV=2	3	sample=1 period=1 cycle=1626 experiment=5	sample=1 period=1 cycle=1626 experiment=5	26.4046
11489:3	1	E.LD[+15.995]EPLVLN[+0.984]SYVTPIC[+71.037]IADKE.Y		C[+71], D[+16], N[+1]	774.062	3	2320.17	2320.16	0	3.7	275	Specific	234	234	179.85	2.91	136	>sp|P00740-3|FA9_HUMAN Coagulation factor IX OS=Homo sapiens GN=F9 PE=1 SV=2	3	sample=1 period=1 cycle=1633 experiment=6	sample=1 period=1 cycle=1633 experiment=6	26.5485
00018:4	1	D.EPLVLNSYVTPIC[+71.037]IAD[+15.995]KE.Y		C[+71], D[+16]	523.522	4	2091.06	2091.07	0	-1.4	277	Specific	69.84	69.84	69.84	0.43	136	>sp|P00740-3|FA9_HUMAN Coagulation factor IX OS=Homo sapiens GN=F9 PE=1 SV=2	3	sample=1 period=1 cycle=716 experiment=2	sample=1 period=1 cycle=716 experiment=2	7.1128
10353:3	1	E.PLVLNSYVTPIC[+71.037]IADKE.Y		C[+71]	649.341	3	1946.01	1946.03	0	-11.8	278	Specific	75.96	75.96	75.96	2.41	136	>sp|P00740-3|FA9_HUMAN Coagulation factor IX OS=Homo sapiens GN=F9 PE=1 SV=2	3	sample=1 period=1 cycle=1511 experiment=7	sample=1 period=1 cycle=1511 experiment=7	23.9242
10316:3	1	E.PLVLNSYVTPIC[+71.037]IADKE.Y		C[+71]	649.351	3	1946.04	1946.03	0	3.7	278	Specific	130.63	130.63	130.63	2.46	136	>sp|P00740-3|FA9_HUMAN Coagulation factor IX OS=Homo sapiens GN=F9 PE=1 SV=2	3	sample=1 period=1 cycle=1508 experiment=6	sample=1 period=1 cycle=1508 experiment=6	23.8618
10240:3	1	E.PLVLNSYVTPIC[+71.037]IADKE.Y		C[+71]	649.356	3	1946.05	1946.03	0	12.3	278	Specific	130.75	130.75	130.75	2.26	136	>sp|P00740-3|FA9_HUMAN Coagulation factor IX OS=Homo sapiens GN=F9 PE=1 SV=2	3	sample=1 period=1 cycle=1502 experiment=10	sample=1 period=1 cycle=1502 experiment=10	23.7426
10239:3	1	E.PLVLNSYVTPIC[+71.037]IADKE.Y		C[+71]	649.356	3	1946.05	1946.03	0	12.3	278	Specific	209.79	209.79	209.79	2.48	136	>sp|P00740-3|FA9_HUMAN Coagulation factor IX OS=Homo sapiens GN=F9 PE=1 SV=2	3	sample=1 period=1 cycle=1502 experiment=9	sample=1 period=1 cycle=1502 experiment=9	23.7421
10276:3	1	E.PLVLNSYVTPIC[+71.037]IADKE.Y		C[+71]	649.352	3	1946.04	1946.03	0	5.2	278	Specific	212.16	193.33	193.33	3	136	>sp|P00740-3|FA9_HUMAN Coagulation factor IX OS=Homo sapiens GN=F9 PE=1 SV=2	3	sample=1 period=1 cycle=1505 experiment=7	sample=1 period=1 cycle=1505 experiment=7	23.8019
10277:3	1	E.PLVLNSYVTPIC[+71.037]IADKE.Y		C[+71]	649.352	3	1946.04	1946.03	0	5.2	278	Specific	233.35	233.35	233.35	2.99	136	>sp|P00740-3|FA9_HUMAN Coagulation factor IX OS=Homo sapiens GN=F9 PE=1 SV=2	3	sample=1 period=1 cycle=1505 experiment=8	sample=1 period=1 cycle=1505 experiment=8	23.8027
10264:3	1	E.PLVLNSYVTPIC[+71.037]IADKE.Y		C[+71]	649.349	3	1946.03	1946.03	0	1.7	278	Specific	260.32	260.32	260.32	3.23	136	>sp|P00740-3|FA9_HUMAN Coagulation factor IX OS=Homo sapiens GN=F9 PE=1 SV=2	3	sample=1 period=1 cycle=1504 experiment=6	sample=1 period=1 cycle=1504 experiment=6	23.7813
10303:3	1	E.PLVLNSYVTPIC[+71.037]IADKE.Y		C[+71]	649.356	3	1946.05	1946.03	0	12	278	Specific	260.47	260.47	260.47	2.82	136	>sp|P00740-3|FA9_HUMAN Coagulation factor IX OS=Homo sapiens GN=F9 PE=1 SV=2	3	sample=1 period=1 cycle=1507 experiment=8	sample=1 period=1 cycle=1507 experiment=8	23.8423
10284:2	1	E.PLVLNSYVTPIC[+71.037]IADKE.Y		C[+71]	973.518	2	1946.03	1946.03	0	-0.5	278	Specific	300.24	300.24	300.24	4.32	136	>sp|P00740-3|FA9_HUMAN Coagulation factor IX OS=Homo sapiens GN=F9 PE=1 SV=2	3	sample=1 period=1 cycle=1505 experiment=15	sample=1 period=1 cycle=1505 experiment=15	23.8065
08718:2	1	D.SC[+71.037]QGD[+15.995]SGGPHVTEVE.G		C[+71], D[+16]	794.822	2	1588.64	1588.65	0	-11.6	360	Specific	7.66	7.66	7.66	0.4	136	>sp|P00740-3|FA9_HUMAN Coagulation factor IX OS=Homo sapiens GN=F9 PE=1 SV=2	3	sample=1 period=1 cycle=1345 experiment=10	sample=1 period=1 cycle=1345 experiment=10	20.3798
10243:2	1	E.VEGTSFLTGIISWGE.E			798.404	2	1595.8	1595.8	0	3.5	373	Specific	5.67	5.67	5.67	0.12	136	>sp|P00740-3|FA9_HUMAN Coagulation factor IX OS=Homo sapiens GN=F9 PE=1 SV=2	3	sample=1 period=1 cycle=1502 experiment=13	sample=1 period=1 cycle=1502 experiment=13	23.7438
12570:2	1	E.VEGTSFLTGIISWGEE.C			862.919	2	1724.83	1724.84	0	-3.9	373	Specific	249.71	97.82	97.82	3.1	136	>sp|P00740-3|FA9_HUMAN Coagulation factor IX OS=Homo sapiens GN=F9 PE=1 SV=2	3	sample=1 period=1 cycle=1942 experiment=3	sample=1 period=1 cycle=1942 experiment=3	32.847
12578:2	1	E.VEGTSFLTGIISWGEE.C			862.925	2	1724.84	1724.84	0	3	373	Specific	299.16	218.13	218.13	3.47	136	>sp|P00740-3|FA9_HUMAN Coagulation factor IX OS=Homo sapiens GN=F9 PE=1 SV=2	3	sample=1 period=1 cycle=1945 experiment=4	sample=1 period=1 cycle=1945 experiment=4	32.9141
12582:2	1	E.VEGTSFLTGIISWGEE.C			862.918	2	1724.83	1724.84	0	-5.5	373	Specific	335.58	192.67	192.67	3.79	136	>sp|P00740-3|FA9_HUMAN Coagulation factor IX OS=Homo sapiens GN=F9 PE=1 SV=2	3	sample=1 period=1 cycle=1950 experiment=2	sample=1 period=1 cycle=1950 experiment=2	32.9997
12574:2	1	E.VEGTSFLTGIISWGEE.C			862.917	2	1724.83	1724.84	0	-6	373	Specific	337.99	162.83	162.83	3.66	136	>sp|P00740-3|FA9_HUMAN Coagulation factor IX OS=Homo sapiens GN=F9 PE=1 SV=2	3	sample=1 period=1 cycle=1944 experiment=2	sample=1 period=1 cycle=1944 experiment=2	32.8891
12572:2	1	E.VEGTSFLTGIISWGEE.C			862.91	2	1724.81	1724.84	0	-13.9	373	Specific	341.67	254.95	254.95	3.8	136	>sp|P00740-3|FA9_HUMAN Coagulation factor IX OS=Homo sapiens GN=F9 PE=1 SV=2	3	sample=1 period=1 cycle=1943 experiment=2	sample=1 period=1 cycle=1943 experiment=2	32.8665
12475:2	1	E.VEGTSFLTGIISWGEE.C			862.921	2	1724.84	1724.84	0	-1.3	373	Specific	372.17	140.98	140.98	3.42	136	>sp|P00740-3|FA9_HUMAN Coagulation factor IX OS=Homo sapiens GN=F9 PE=1 SV=2	3	sample=1 period=1 cycle=1904 experiment=3	sample=1 period=1 cycle=1904 experiment=3	32.0754
12501:2	1	E.VEGTSFLTGIISWGEE.C			862.92	2	1724.83	1724.84	0	-3	373	Specific	393.96	245.83	245.83	3.87	136	>sp|P00740-3|FA9_HUMAN Coagulation factor IX OS=Homo sapiens GN=F9 PE=1 SV=2	3	sample=1 period=1 cycle=1908 experiment=6	sample=1 period=1 cycle=1908 experiment=6	32.16
12484:2	1	E.VEGTSFLTGIISWGEE.C			862.92	2	1724.83	1724.84	0	-2.7	373	Specific	429.9	233.59	233.59	3.73	136	>sp|P00740-3|FA9_HUMAN Coagulation factor IX OS=Homo sapiens GN=F9 PE=1 SV=2	3	sample=1 period=1 cycle=1906 experiment=4	sample=1 period=1 cycle=1906 experiment=4	32.1143
12520:2	1	E.VEGTSFLTGIISWGEE.C			862.921	2	1724.84	1724.84	0	-1.5	373	Specific	447.73	312.87	312.87	3.68	136	>sp|P00740-3|FA9_HUMAN Coagulation factor IX OS=Homo sapiens GN=F9 PE=1 SV=2	3	sample=1 period=1 cycle=1911 experiment=4	sample=1 period=1 cycle=1911 experiment=4	32.2215
12493:2	1	E.VEGTSFLTGIISWGEE.C			862.92	2	1724.83	1724.84	0	-2.9	373	Specific	452.16	269.23	269.23	3.77	136	>sp|P00740-3|FA9_HUMAN Coagulation factor IX OS=Homo sapiens GN=F9 PE=1 SV=2	3	sample=1 period=1 cycle=1907 experiment=6	sample=1 period=1 cycle=1907 experiment=6	32.1384
12540:2	1	E.VEGTSFLTGIISWGEE.C			862.921	2	1724.83	1724.84	0	-2	373	Specific	460.89	257.79	257.79	3.93	136	>sp|P00740-3|FA9_HUMAN Coagulation factor IX OS=Homo sapiens GN=F9 PE=1 SV=2	3	sample=1 period=1 cycle=1919 experiment=3	sample=1 period=1 cycle=1919 experiment=3	32.3919
12546:2	1	E.VEGTSFLTGIISWGEE.C			862.921	2	1724.83	1724.84	0	-1.8	373	Specific	472.76	292.19	292.19	4.01	136	>sp|P00740-3|FA9_HUMAN Coagulation factor IX OS=Homo sapiens GN=F9 PE=1 SV=2	3	sample=1 period=1 cycle=1923 experiment=4	sample=1 period=1 cycle=1923 experiment=4	32.4772
12565:2	1	E.VEGTSFLTGIISWGEE.C			862.917	2	1724.83	1724.84	0	-6.7	373	Specific	474.92	312.84	312.84	3.77	136	>sp|P00740-3|FA9_HUMAN Coagulation factor IX OS=Homo sapiens GN=F9 PE=1 SV=2	3	sample=1 period=1 cycle=1937 experiment=2	sample=1 period=1 cycle=1937 experiment=2	32.7647
12470:2	1	E.VEGTSFLTGIISWGEE.C			862.913	2	1724.82	1724.84	0	-10.8	373	Specific	475.56	253.85	253.85	3.68	136	>sp|P00740-3|FA9_HUMAN Coagulation factor IX OS=Homo sapiens GN=F9 PE=1 SV=2	3	sample=1 period=1 cycle=1901 experiment=3	sample=1 period=1 cycle=1901 experiment=3	32.0124
12511:2	1	E.VEGTSFLTGIISWGEE.C			862.921	2	1724.83	1724.84	0	-1.7	373	Specific	475.78	289.94	289.94	3.86	136	>sp|P00740-3|FA9_HUMAN Coagulation factor IX OS=Homo sapiens GN=F9 PE=1 SV=2	3	sample=1 period=1 cycle=1909 experiment=8	sample=1 period=1 cycle=1909 experiment=8	32.1817
12476:2	1	E.VEGTSFLTGIISWGEE.C			862.921	2	1724.84	1724.84	0	-1.3	373	Specific	488.24	292.28	292.28	3.43	136	>sp|P00740-3|FA9_HUMAN Coagulation factor IX OS=Homo sapiens GN=F9 PE=1 SV=2	3	sample=1 period=1 cycle=1904 experiment=4	sample=1 period=1 cycle=1904 experiment=4	32.0766
12535:2	1	E.VEGTSFLTGIISWGEE.C			862.925	2	1724.84	1724.84	0	2.6	373	Specific	490.22	328.43	328.43	3.41	136	>sp|P00740-3|FA9_HUMAN Coagulation factor IX OS=Homo sapiens GN=F9 PE=1 SV=2	3	sample=1 period=1 cycle=1916 experiment=4	sample=1 period=1 cycle=1916 experiment=4	32.3261
12473:2	1	E.VEGTSFLTGIISWGEE.C			862.917	2	1724.83	1724.84	0	-6.1	373	Specific	493.16	305.05	305.05	3.64	136	>sp|P00740-3|FA9_HUMAN Coagulation factor IX OS=Homo sapiens GN=F9 PE=1 SV=2	3	sample=1 period=1 cycle=1903 experiment=3	sample=1 period=1 cycle=1903 experiment=3	32.0553
12559:2	1	E.VEGTSFLTGIISWGEE.C			862.919	2	1724.83	1724.84	0	-4	373	Specific	493.16	344.99	344.99	3.62	136	>sp|P00740-3|FA9_HUMAN Coagulation factor IX OS=Homo sapiens GN=F9 PE=1 SV=2	3	sample=1 period=1 cycle=1933 experiment=2	sample=1 period=1 cycle=1933 experiment=2	32.6801
12509:2	1	E.VEGTSFLTGIISWGEE.C			862.921	2	1724.83	1724.84	0	-1.7	373	Specific	503	271.09	271.09	3.71	136	>sp|P00740-3|FA9_HUMAN Coagulation factor IX OS=Homo sapiens GN=F9 PE=1 SV=2	3	sample=1 period=1 cycle=1909 experiment=6	sample=1 period=1 cycle=1909 experiment=6	32.1801
12553:2	1	E.VEGTSFLTGIISWGEE.C			862.918	2	1724.83	1724.84	0	-5.1	373	Specific	515.16	280.23	280.23	3.55	136	>sp|P00740-3|FA9_HUMAN Coagulation factor IX OS=Homo sapiens GN=F9 PE=1 SV=2	3	sample=1 period=1 cycle=1927 experiment=2	sample=1 period=1 cycle=1927 experiment=2	32.5625
12479:2	1	E.VEGTSFLTGIISWGEE.C			862.92	2	1724.83	1724.84	0	-3.4	373	Specific	524.2	292.68	292.68	3.97	136	>sp|P00740-3|FA9_HUMAN Coagulation factor IX OS=Homo sapiens GN=F9 PE=1 SV=2	3	sample=1 period=1 cycle=1905 experiment=4	sample=1 period=1 cycle=1905 experiment=4	32.0948
12554:2	1	E.VEGTSFLTGIISWGEE.C			862.913	2	1724.82	1724.84	0	-10.9	373	Specific	530.81	345.09	345.09	3.86	136	>sp|P00740-3|FA9_HUMAN Coagulation factor IX OS=Homo sapiens GN=F9 PE=1 SV=2	3	sample=1 period=1 cycle=1928 experiment=2	sample=1 period=1 cycle=1928 experiment=2	32.5839
12485:2	1	E.VEGTSFLTGIISWGEE.C			862.92	2	1724.83	1724.84	0	-2.7	373	Specific	547.04	320.65	320.65	3.94	136	>sp|P00740-3|FA9_HUMAN Coagulation factor IX OS=Homo sapiens GN=F9 PE=1 SV=2	3	sample=1 period=1 cycle=1906 experiment=5	sample=1 period=1 cycle=1906 experiment=5	32.1163
12519:2	1	E.VEGTSFLTGIISWGEE.C			862.921	2	1724.84	1724.84	0	-1.5	373	Specific	552.73	329.99	329.99	3.62	136	>sp|P00740-3|FA9_HUMAN Coagulation factor IX OS=Homo sapiens GN=F9 PE=1 SV=2	3	sample=1 period=1 cycle=1911 experiment=3	sample=1 period=1 cycle=1911 experiment=3	32.2199
12515:2	1	E.VEGTSFLTGIISWGEE.C			862.919	2	1724.83	1724.84	0	-3.7	373	Specific	563.11	283.51	283.51	4.4	136	>sp|P00740-3|FA9_HUMAN Coagulation factor IX OS=Homo sapiens GN=F9 PE=1 SV=2	3	sample=1 period=1 cycle=1910 experiment=3	sample=1 period=1 cycle=1910 experiment=3	32.2017
12525:2	1	E.VEGTSFLTGIISWGEE.C			862.923	2	1724.84	1724.84	0	0	373	Specific	569.28	333.13	333.13	4.16	136	>sp|P00740-3|FA9_HUMAN Coagulation factor IX OS=Homo sapiens GN=F9 PE=1 SV=2	3	sample=1 period=1 cycle=1912 experiment=4	sample=1 period=1 cycle=1912 experiment=4	32.2417
12532:2	1	E.VEGTSFLTGIISWGEE.C			862.921	2	1724.84	1724.84	0	-1.4	373	Specific	577.8	311.07	311.07	4.6	136	>sp|P00740-3|FA9_HUMAN Coagulation factor IX OS=Homo sapiens GN=F9 PE=1 SV=2	3	sample=1 period=1 cycle=1915 experiment=3	sample=1 period=1 cycle=1915 experiment=3	32.3074
12510:2	1	E.VEGTSFLTGIISWGEE.C			862.921	2	1724.83	1724.84	0	-1.7	373	Specific	580.14	348.08	348.08	4.47	136	>sp|P00740-3|FA9_HUMAN Coagulation factor IX OS=Homo sapiens GN=F9 PE=1 SV=2	3	sample=1 period=1 cycle=1909 experiment=7	sample=1 period=1 cycle=1909 experiment=7	32.1809
12499:2	1	E.VEGTSFLTGIISWGEE.C			862.92	2	1724.83	1724.84	0	-3	373	Specific	595.53	375.48	375.48	5.6	136	>sp|P00740-3|FA9_HUMAN Coagulation factor IX OS=Homo sapiens GN=F9 PE=1 SV=2	3	sample=1 period=1 cycle=1908 experiment=4	sample=1 period=1 cycle=1908 experiment=4	32.1579
12500:2	1	E.VEGTSFLTGIISWGEE.C			862.92	2	1724.83	1724.84	0	-3	373	Specific	602.95	370.27	370.27	6.6	136	>sp|P00740-3|FA9_HUMAN Coagulation factor IX OS=Homo sapiens GN=F9 PE=1 SV=2	3	sample=1 period=1 cycle=1908 experiment=5	sample=1 period=1 cycle=1908 experiment=5	32.1588
12471:2	1	E.VEGTSFLTGIISWGEE.C			862.926	2	1724.84	1724.84	0	3.8	373	Specific	612.99	412.37	412.37	5.83	136	>sp|P00740-3|FA9_HUMAN Coagulation factor IX OS=Homo sapiens GN=F9 PE=1 SV=2	3	sample=1 period=1 cycle=1902 experiment=2	sample=1 period=1 cycle=1902 experiment=2	32.0339
12516:2	1	E.VEGTSFLTGIISWGEE.C			862.919	2	1724.83	1724.84	0	-3.7	373	Specific	626.05	374.89	374.89	6.6	136	>sp|P00740-3|FA9_HUMAN Coagulation factor IX OS=Homo sapiens GN=F9 PE=1 SV=2	3	sample=1 period=1 cycle=1910 experiment=4	sample=1 period=1 cycle=1910 experiment=4	32.2029
12529:2	1	E.VEGTSFLTGIISWGEE.C			862.921	2	1724.83	1724.84	0	-2.2	373	Specific	644.2	362.42	362.42	6.6	136	>sp|P00740-3|FA9_HUMAN Coagulation factor IX OS=Homo sapiens GN=F9 PE=1 SV=2	3	sample=1 period=1 cycle=1913 experiment=3	sample=1 period=1 cycle=1913 experiment=3	32.2661
12380:2	1	E.GTSFLTGIISWGE.E			684.345	2	1367.68	1367.68	0	-1.7	375	Specific	245.61	173.2	173.2	3.92	136	>sp|P00740-3|FA9_HUMAN Coagulation factor IX OS=Homo sapiens GN=F9 PE=1 SV=2	3	sample=1 period=1 cycle=1842 experiment=3	sample=1 period=1 cycle=1842 experiment=3	30.8887
01174:3	1	E.GTS[+426.137]FLT[+294.095]GIISWGE.E	Hex(1)Pent(2),Hex(1)Pent(1)	S[+426], T[+294]	696.635	3	2087.89	2087.92	0	-12.7	375	Specific	12.46	12.46	0.4	2.04	136	>sp|P00740-3|FA9_HUMAN Coagulation factor IX OS=Homo sapiens GN=F9 PE=1 SV=2	3	sample=1 period=1 cycle=792 experiment=10	sample=1 period=1 cycle=792 experiment=10	8.6416
12265:2	1	E.GTSFLTGIISWGEE.C			748.861	2	1496.71	1496.73	0	-8.3	375	Specific	197	187.44	187.44	2.63	136	>sp|P00740-3|FA9_HUMAN Coagulation factor IX OS=Homo sapiens GN=F9 PE=1 SV=2	3	sample=1 period=1 cycle=1785 experiment=4	sample=1 period=1 cycle=1785 experiment=4	29.7428
12432:2	1	E.GTSFLTGIISWGEE.C			748.864	2	1496.72	1496.73	0	-3.9	375	Specific	302.21	223.52	223.52	2.88	136	>sp|P00740-3|FA9_HUMAN Coagulation factor IX OS=Homo sapiens GN=F9 PE=1 SV=2	3	sample=1 period=1 cycle=1873 experiment=3	sample=1 period=1 cycle=1873 experiment=3	31.459
12414:2	1	E.GTSFLTGIISWGEE.C			748.866	2	1496.73	1496.73	0	-0.7	375	Specific	326.41	215.72	215.72	2.69	136	>sp|P00740-3|FA9_HUMAN Coagulation factor IX OS=Homo sapiens GN=F9 PE=1 SV=2	3	sample=1 period=1 cycle=1857 experiment=4	sample=1 period=1 cycle=1857 experiment=4	31.1776
12256:2	1	E.GTSFLTGIISWGEE.C			748.856	2	1496.7	1496.73	0	-14.6	375	Specific	396.17	302.46	302.46	2.86	136	>sp|P00740-3|FA9_HUMAN Coagulation factor IX OS=Homo sapiens GN=F9 PE=1 SV=2	3	sample=1 period=1 cycle=1782 experiment=2	sample=1 period=1 cycle=1782 experiment=2	29.6751
12326:2	1	E.GTSFLTGIISWGEE.C			748.866	2	1496.72	1496.73	0	-1.8	375	Specific	399.9	171.9	171.9	2.93	136	>sp|P00740-3|FA9_HUMAN Coagulation factor IX OS=Homo sapiens GN=F9 PE=1 SV=2	3	sample=1 period=1 cycle=1834 experiment=2	sample=1 period=1 cycle=1834 experiment=2	30.7143
12411:2	1	E.GTSFLTGIISWGEE.C			748.863	2	1496.72	1496.73	0	-5.1	375	Specific	401.28	135.92	135.92	2.74	136	>sp|P00740-3|FA9_HUMAN Coagulation factor IX OS=Homo sapiens GN=F9 PE=1 SV=2	3	sample=1 period=1 cycle=1856 experiment=3	sample=1 period=1 cycle=1856 experiment=3	31.1557
12362:2	1	E.GTSFLTGIISWGEE.C			748.863	2	1496.72	1496.73	0	-5.1	375	Specific	407.91	238.45	238.45	2.98	136	>sp|P00740-3|FA9_HUMAN Coagulation factor IX OS=Homo sapiens GN=F9 PE=1 SV=2	3	sample=1 period=1 cycle=1839 experiment=7	sample=1 period=1 cycle=1839 experiment=7	30.8269
12328:2	1	E.GTSFLTGIISWGEE.C			748.865	2	1496.72	1496.73	0	-3.1	375	Specific	413.28	266.04	266.04	2.94	136	>sp|P00740-3|FA9_HUMAN Coagulation factor IX OS=Homo sapiens GN=F9 PE=1 SV=2	3	sample=1 period=1 cycle=1835 experiment=2	sample=1 period=1 cycle=1835 experiment=2	30.7355
12343:2	1	E.GTSFLTGIISWGEE.C			748.862	2	1496.72	1496.73	0	-6.9	375	Specific	416.42	246.96	246.96	2.98	136	>sp|P00740-3|FA9_HUMAN Coagulation factor IX OS=Homo sapiens GN=F9 PE=1 SV=2	3	sample=1 period=1 cycle=1837 experiment=5	sample=1 period=1 cycle=1837 experiment=5	30.7826
12334:2	1	E.GTSFLTGIISWGEE.C			748.863	2	1496.72	1496.73	0	-5.4	375	Specific	468.9	320.47	320.47	2.96	136	>sp|P00740-3|FA9_HUMAN Coagulation factor IX OS=Homo sapiens GN=F9 PE=1 SV=2	3	sample=1 period=1 cycle=1836 experiment=4	sample=1 period=1 cycle=1836 experiment=4	30.7602
12438:2	1	E.GTSFLTGIISWGEE.C			748.866	2	1496.73	1496.73	0	-0.6	375	Specific	484.75	381.65	381.65	3.66	136	>sp|P00740-3|FA9_HUMAN Coagulation factor IX OS=Homo sapiens GN=F9 PE=1 SV=2	3	sample=1 period=1 cycle=1877 experiment=2	sample=1 period=1 cycle=1877 experiment=2	31.5435
12430:2	1	E.GTSFLTGIISWGEE.C			748.861	2	1496.72	1496.73	0	-7.5	375	Specific	486.2	350.47	350.47	3.24	136	>sp|P00740-3|FA9_HUMAN Coagulation factor IX OS=Homo sapiens GN=F9 PE=1 SV=2	3	sample=1 period=1 cycle=1872 experiment=2	sample=1 period=1 cycle=1872 experiment=2	31.44
12420:2	1	E.GTSFLTGIISWGEE.C			748.862	2	1496.72	1496.73	0	-7.1	375	Specific	493.34	300.85	300.85	2.84	136	>sp|P00740-3|FA9_HUMAN Coagulation factor IX OS=Homo sapiens GN=F9 PE=1 SV=2	3	sample=1 period=1 cycle=1860 experiment=3	sample=1 period=1 cycle=1860 experiment=3	31.2429
12360:2	1	E.GTSFLTGIISWGEE.C			748.863	2	1496.72	1496.73	0	-5.1	375	Specific	501.82	240.7	240.7	2.81	136	>sp|P00740-3|FA9_HUMAN Coagulation factor IX OS=Homo sapiens GN=F9 PE=1 SV=2	3	sample=1 period=1 cycle=1839 experiment=5	sample=1 period=1 cycle=1839 experiment=5	30.8253
12324:2	1	E.GTSFLTGIISWGEE.C			748.866	2	1496.72	1496.73	0	-1.7	375	Specific	503.04	336.45	336.45	2.62	136	>sp|P00740-3|FA9_HUMAN Coagulation factor IX OS=Homo sapiens GN=F9 PE=1 SV=2	3	sample=1 period=1 cycle=1832 experiment=4	sample=1 period=1 cycle=1832 experiment=4	30.6765
12325:2	1	E.GTSFLTGIISWGEE.C			748.862	2	1496.72	1496.73	0	-6.6	375	Specific	522.59	255.2	255.2	2.98	136	>sp|P00740-3|FA9_HUMAN Coagulation factor IX OS=Homo sapiens GN=F9 PE=1 SV=2	3	sample=1 period=1 cycle=1833 experiment=2	sample=1 period=1 cycle=1833 experiment=2	30.699
12368:2	1	E.GTSFLTGIISWGEE.C			748.865	2	1496.72	1496.73	0	-2.6	375	Specific	525.62	230.36	230.36	3.08	136	>sp|P00740-3|FA9_HUMAN Coagulation factor IX OS=Homo sapiens GN=F9 PE=1 SV=2	3	sample=1 period=1 cycle=1840 experiment=5	sample=1 period=1 cycle=1840 experiment=5	30.8466
12409:2	1	E.GTSFLTGIISWGEE.C			748.866	2	1496.72	1496.73	0	-1.8	375	Specific	536.56	365.54	365.54	3.75	136	>sp|P00740-3|FA9_HUMAN Coagulation factor IX OS=Homo sapiens GN=F9 PE=1 SV=2	3	sample=1 period=1 cycle=1855 experiment=3	sample=1 period=1 cycle=1855 experiment=3	31.134
12361:2	1	E.GTSFLTGIISWGEE.C			748.863	2	1496.72	1496.73	0	-5.1	375	Specific	551.96	321.57	321.57	3.03	136	>sp|P00740-3|FA9_HUMAN Coagulation factor IX OS=Homo sapiens GN=F9 PE=1 SV=2	3	sample=1 period=1 cycle=1839 experiment=6	sample=1 period=1 cycle=1839 experiment=6	30.8261
12351:2	1	E.GTSFLTGIISWGEE.C			748.863	2	1496.72	1496.73	0	-5.9	375	Specific	553.97	347.27	347.27	3.04	136	>sp|P00740-3|FA9_HUMAN Coagulation factor IX OS=Homo sapiens GN=F9 PE=1 SV=2	3	sample=1 period=1 cycle=1838 experiment=5	sample=1 period=1 cycle=1838 experiment=5	30.8049
12393:2	1	E.GTSFLTGIISWGEE.C			748.865	2	1496.72	1496.73	0	-2.2	375	Specific	554.27	319.81	319.81	3.14	136	>sp|P00740-3|FA9_HUMAN Coagulation factor IX OS=Homo sapiens GN=F9 PE=1 SV=2	3	sample=1 period=1 cycle=1846 experiment=4	sample=1 period=1 cycle=1846 experiment=4	30.9613
12399:2	1	E.GTSFLTGIISWGEE.C			748.866	2	1496.72	1496.73	0	-1.7	375	Specific	556.96	252.26	252.26	2.74	136	>sp|P00740-3|FA9_HUMAN Coagulation factor IX OS=Homo sapiens GN=F9 PE=1 SV=2	3	sample=1 period=1 cycle=1849 experiment=2	sample=1 period=1 cycle=1849 experiment=2	31.0145
12401:2	1	E.GTSFLTGIISWGEE.C			748.864	2	1496.72	1496.73	0	-4.2	375	Specific	579.28	371.02	371.02	4.65	136	>sp|P00740-3|FA9_HUMAN Coagulation factor IX OS=Homo sapiens GN=F9 PE=1 SV=2	3	sample=1 period=1 cycle=1850 experiment=3	sample=1 period=1 cycle=1850 experiment=3	31.0326
12369:2	1	E.GTSFLTGIISWGEE.C			748.865	2	1496.72	1496.73	0	-2.6	375	Specific	582.67	322.43	322.43	3.67	136	>sp|P00740-3|FA9_HUMAN Coagulation factor IX OS=Homo sapiens GN=F9 PE=1 SV=2	3	sample=1 period=1 cycle=1840 experiment=6	sample=1 period=1 cycle=1840 experiment=6	30.8474
12403:2	1	E.GTSFLTGIISWGEE.C			748.864	2	1496.72	1496.73	0	-3.7	375	Specific	595.3	412.22	412.22	4.75	136	>sp|P00740-3|FA9_HUMAN Coagulation factor IX OS=Homo sapiens GN=F9 PE=1 SV=2	3	sample=1 period=1 cycle=1851 experiment=2	sample=1 period=1 cycle=1851 experiment=2	31.0505
12376:2	1	E.GTSFLTGIISWGEE.C			748.863	2	1496.72	1496.73	0	-5.4	375	Specific	596.81	277.22	277.22	3.49	136	>sp|P00740-3|FA9_HUMAN Coagulation factor IX OS=Homo sapiens GN=F9 PE=1 SV=2	3	sample=1 period=1 cycle=1841 experiment=5	sample=1 period=1 cycle=1841 experiment=5	30.8682
12384:2	1	E.GTSFLTGIISWGEE.C			748.863	2	1496.72	1496.73	0	-5.4	375	Specific	613.6	336.87	336.87	4.52	136	>sp|P00740-3|FA9_HUMAN Coagulation factor IX OS=Homo sapiens GN=F9 PE=1 SV=2	3	sample=1 period=1 cycle=1843 experiment=4	sample=1 period=1 cycle=1843 experiment=4	30.9116
12350:2	1	E.GTSFLTGIISWGEE.C			748.863	2	1496.72	1496.73	0	-5.9	375	Specific	638.71	376.11	376.11	5.23	136	>sp|P00740-3|FA9_HUMAN Coagulation factor IX OS=Homo sapiens GN=F9 PE=1 SV=2	3	sample=1 period=1 cycle=1838 experiment=4	sample=1 period=1 cycle=1838 experiment=4	30.8045
07177:5	1	E.C[+71.037]AMKGKYGIYTKVSRYVNWIKE.K		C[+71]	542.487	5	2708.41	2708.41	0	1.1	389	Specific	70.81	70.81	70.81	0.22	136	>sp|P00740-3|FA9_HUMAN Coagulation factor IX OS=Homo sapiens GN=F9 PE=1 SV=2	3	sample=1 period=1 cycle=1206 experiment=3	sample=1 period=1 cycle=1206 experiment=3	17.3452
07134:5	1	E.C[+71.037]AMKGKYGIYTKVSRYVNWIKE.K		C[+71]	542.481	5	2708.38	2708.41	0	-10.8	389	Specific	77.14	77.14	77.14	0.36	136	>sp|P00740-3|FA9_HUMAN Coagulation factor IX OS=Homo sapiens GN=F9 PE=1 SV=2	3	sample=1 period=1 cycle=1201 experiment=3	sample=1 period=1 cycle=1201 experiment=3	17.2331
07213:5	1	E.C[+71.037]AMKGKYGIYTKVSRYVNWIKE.K		C[+71]	542.483	5	2708.39	2708.41	0	-6.5	389	Specific	82.3	82.3	82.3	1.15	136	>sp|P00740-3|FA9_HUMAN Coagulation factor IX OS=Homo sapiens GN=F9 PE=1 SV=2	3	sample=1 period=1 cycle=1211 experiment=5	sample=1 period=1 cycle=1211 experiment=5	17.4603
07168:5	1	E.C[+71.037]AMKGKYGIYTKVSRYVNWIKE.K		C[+71]	542.487	5	2708.41	2708.41	0	1.3	389	Specific	90.69	82.5	82.5	0.64	136	>sp|P00740-3|FA9_HUMAN Coagulation factor IX OS=Homo sapiens GN=F9 PE=1 SV=2	3	sample=1 period=1 cycle=1205 experiment=4	sample=1 period=1 cycle=1205 experiment=4	17.323
06992:3	1	E.C[+71.037]AMKGKYGIYTKVSRYVNWIKE.K		C[+71]	903.466	3	2708.38	2708.41	0	-8.2	389	Specific	99.41	99.41	99.41	1.08	136	>sp|P00740-3|FA9_HUMAN Coagulation factor IX OS=Homo sapiens GN=F9 PE=1 SV=2	3	sample=1 period=1 cycle=1185 experiment=12	sample=1 period=1 cycle=1185 experiment=12	16.8874
06997:4	1	E.C[+71.037]AMKGKYGIYTKVSRYVNWIKE.K		C[+71]	677.861	4	2708.42	2708.41	0	6.6	389	Specific	102.43	67.18	67.18	0.11	136	>sp|P00740-3|FA9_HUMAN Coagulation factor IX OS=Homo sapiens GN=F9 PE=1 SV=2	3	sample=1 period=1 cycle=1186 experiment=6	sample=1 period=1 cycle=1186 experiment=6	16.9045
07060:5	1	E.C[+71.037]AMKGKYGIYTKVSRYVNWIKE.K		C[+71]	542.492	5	2708.43	2708.41	0	8.9	389	Specific	109.65	76.56	76.56	1.02	136	>sp|P00740-3|FA9_HUMAN Coagulation factor IX OS=Homo sapiens GN=F9 PE=1 SV=2	3	sample=1 period=1 cycle=1193 experiment=2	sample=1 period=1 cycle=1193 experiment=2	17.0529
07164:4	1	E.C[+71.037]AMKGKYGIYTKVSRYVNWIKE.K		C[+71]	677.858	4	2708.41	2708.41	0	2.4	389	Specific	117.6	117.6	117.6	0.79	136	>sp|P00740-3|FA9_HUMAN Coagulation factor IX OS=Homo sapiens GN=F9 PE=1 SV=2	3	sample=1 period=1 cycle=1204 experiment=8	sample=1 period=1 cycle=1204 experiment=8	17.3059
07231:4	1	E.C[+71.037]AMKGKYGIYTKVSRYVNWIKE.K		C[+71]	677.853	4	2708.39	2708.41	0	-5.2	389	Specific	127.8	127.8	127.8	0.24	136	>sp|P00740-3|FA9_HUMAN Coagulation factor IX OS=Homo sapiens GN=F9 PE=1 SV=2	3	sample=1 period=1 cycle=1213 experiment=6	sample=1 period=1 cycle=1213 experiment=6	17.5064
06939:5	1	E.C[+71.037]AMKGKYGIYTKVSRYVNWIKE.K		C[+71]	542.486	5	2708.4	2708.41	0	-0.7	389	Specific	143.81	103.9	103.9	1.24	136	>sp|P00740-3|FA9_HUMAN Coagulation factor IX OS=Homo sapiens GN=F9 PE=1 SV=2	3	sample=1 period=1 cycle=1181 experiment=4	sample=1 period=1 cycle=1181 experiment=4	16.7933
07096:5	1	E.C[+71.037]AMKGKYGIYTKVSRYVNWIKE.K		C[+71]	542.485	5	2708.4	2708.41	0	-2.6	389	Specific	146.92	146.92	146.92	2.31	136	>sp|P00740-3|FA9_HUMAN Coagulation factor IX OS=Homo sapiens GN=F9 PE=1 SV=2	3	sample=1 period=1 cycle=1197 experiment=3	sample=1 period=1 cycle=1197 experiment=3	17.1428
07269:4	1	E.C[+71.037]AMKGKYGIYTKVSRYVNWIKE.K		C[+71]	677.849	4	2708.37	2708.41	0	-11.2	389	Specific	148.68	148.68	148.68	2.12	136	>sp|P00740-3|FA9_HUMAN Coagulation factor IX OS=Homo sapiens GN=F9 PE=1 SV=2	3	sample=1 period=1 cycle=1217 experiment=6	sample=1 period=1 cycle=1217 experiment=6	17.5953
07204:5	1	E.C[+71.037]AMKGKYGIYTKVSRYVNWIKE.K		C[+71]	542.489	5	2708.41	2708.41	0	3.2	389	Specific	148.85	148.85	148.85	2.05	136	>sp|P00740-3|FA9_HUMAN Coagulation factor IX OS=Homo sapiens GN=F9 PE=1 SV=2	3	sample=1 period=1 cycle=1210 experiment=5	sample=1 period=1 cycle=1210 experiment=5	17.4386
06982:5	1	E.C[+71.037]AMKGKYGIYTKVSRYVNWIKE.K		C[+71]	542.489	5	2708.42	2708.41	0	4.3	389	Specific	172.15	167.97	167.97	2.05	136	>sp|P00740-3|FA9_HUMAN Coagulation factor IX OS=Homo sapiens GN=F9 PE=1 SV=2	3	sample=1 period=1 cycle=1185 experiment=2	sample=1 period=1 cycle=1185 experiment=2	16.8795
06927:5	1	E.C[+71.037]AMKGKYGIYTKVSRYVNWIKE.K		C[+71]	542.486	5	2708.4	2708.41	0	-1.6	389	Specific	188.19	176.73	176.73	2.21	136	>sp|P00740-3|FA9_HUMAN Coagulation factor IX OS=Homo sapiens GN=F9 PE=1 SV=2	3	sample=1 period=1 cycle=1180 experiment=2	sample=1 period=1 cycle=1180 experiment=2	16.7691
06987:4	1	E.C[+71.037]AMKGKYGIYTKVSRYVNWIKE.K		C[+71]	677.858	4	2708.41	2708.41	0	1.6	389	Specific	190.08	190.08	190.08	1.45	136	>sp|P00740-3|FA9_HUMAN Coagulation factor IX OS=Homo sapiens GN=F9 PE=1 SV=2	3	sample=1 period=1 cycle=1185 experiment=7	sample=1 period=1 cycle=1185 experiment=7	16.8829
07021:5	1	E.C[+71.037]AMKGKYGIYTKVSRYVNWIKE.K		C[+71]	542.488	5	2708.41	2708.41	0	2.1	389	Specific	226.37	158.45	158.45	2.11	136	>sp|P00740-3|FA9_HUMAN Coagulation factor IX OS=Homo sapiens GN=F9 PE=1 SV=2	3	sample=1 period=1 cycle=1189 experiment=2	sample=1 period=1 cycle=1189 experiment=2	16.9657
07054:4	1	E.C[+71.037]AMKGKYGIYTKVSRYVNWIKE.K		C[+71]	677.861	4	2708.42	2708.41	0	5.6	389	Specific	263.08	162.63	162.63	2.09	136	>sp|P00740-3|FA9_HUMAN Coagulation factor IX OS=Homo sapiens GN=F9 PE=1 SV=2	3	sample=1 period=1 cycle=1192 experiment=6	sample=1 period=1 cycle=1192 experiment=6	17.0351
06962:5	1	E.C[+71.037]AMKGKYGIYTKVSRYVNWIKE.K		C[+71]	542.49	5	2708.42	2708.41	0	5.3	389	Specific	292.05	261.29	261.29	2.46	136	>sp|P00740-3|FA9_HUMAN Coagulation factor IX OS=Homo sapiens GN=F9 PE=1 SV=2	3	sample=1 period=1 cycle=1183 experiment=4	sample=1 period=1 cycle=1183 experiment=4	16.8371
06950:5	1	E.C[+71.037]AMKGKYGIYTKVSRYVNWIKE.K		C[+71]	542.49	5	2708.42	2708.41	0	5.9	389	Specific	339.76	233.29	233.29	2.56	136	>sp|P00740-3|FA9_HUMAN Coagulation factor IX OS=Homo sapiens GN=F9 PE=1 SV=2	3	sample=1 period=1 cycle=1182 experiment=4	sample=1 period=1 cycle=1182 experiment=4	16.8149
06968:4	1	E.C[+71.037]AMKGKYGIYTKVSRYVNWIKE.K		C[+71]	677.857	4	2708.41	2708.41	0	0.3	389	Specific	345.83	230.9	230.9	2.26	136	>sp|P00740-3|FA9_HUMAN Coagulation factor IX OS=Homo sapiens GN=F9 PE=1 SV=2	3	sample=1 period=1 cycle=1183 experiment=10	sample=1 period=1 cycle=1183 experiment=10	16.8408
06961:5	1	E.C[+71.037]AMKGKYGIYTKVSRYVNWIKE.K		C[+71]	542.49	5	2708.42	2708.41	0	5.3	389	Specific	358.27	250.24	250.24	2.56	136	>sp|P00740-3|FA9_HUMAN Coagulation factor IX OS=Homo sapiens GN=F9 PE=1 SV=2	3	sample=1 period=1 cycle=1183 experiment=3	sample=1 period=1 cycle=1183 experiment=3	16.8366
06973:5	1	E.C[+71.037]AMKGKYGIYTKVSRYVNWIKE.K		C[+71]	542.489	5	2708.41	2708.41	0	3.4	389	Specific	372.62	300.24	300.24	2.77	136	>sp|P00740-3|FA9_HUMAN Coagulation factor IX OS=Homo sapiens GN=F9 PE=1 SV=2	3	sample=1 period=1 cycle=1184 experiment=3	sample=1 period=1 cycle=1184 experiment=3	16.859
07055:4	1	E.C[+71.037]AMKGKYGIYTKVSRYVNWIKE.K		C[+71]	677.861	4	2708.42	2708.41	0	5.6	389	Specific	374.02	234.85	234.85	2.17	136	>sp|P00740-3|FA9_HUMAN Coagulation factor IX OS=Homo sapiens GN=F9 PE=1 SV=2	3	sample=1 period=1 cycle=1192 experiment=7	sample=1 period=1 cycle=1192 experiment=7	17.0355
06949:5	1	E.C[+71.037]AMKGKYGIYTKVSRYVNWIKE.K		C[+71]	542.49	5	2708.42	2708.41	0	5.9	389	Specific	383.5	303.97	303.97	2.64	136	>sp|P00740-3|FA9_HUMAN Coagulation factor IX OS=Homo sapiens GN=F9 PE=1 SV=2	3	sample=1 period=1 cycle=1182 experiment=3	sample=1 period=1 cycle=1182 experiment=3	16.8145
06974:5	1	E.C[+71.037]AMKGKYGIYTKVSRYVNWIKE.K		C[+71]	542.489	5	2708.41	2708.41	0	3.4	389	Specific	393.36	328.76	328.76	2.75	136	>sp|P00740-3|FA9_HUMAN Coagulation factor IX OS=Homo sapiens GN=F9 PE=1 SV=2	3	sample=1 period=1 cycle=1184 experiment=4	sample=1 period=1 cycle=1184 experiment=4	16.8594
06983:5	1	E.C[+71.037]AMKGKYGIYTKVSRYVNWIKE.K		C[+71]	542.489	5	2708.42	2708.41	0	4.3	389	Specific	442.26	338.65	338.65	2.66	136	>sp|P00740-3|FA9_HUMAN Coagulation factor IX OS=Homo sapiens GN=F9 PE=1 SV=2	3	sample=1 period=1 cycle=1185 experiment=3	sample=1 period=1 cycle=1185 experiment=3	16.8799
07390:4	1	E.C[+71.037]AMKGKYGIYTKVSRYVN[+0.984]WIKE.K		C[+71], N[+1]	678.102	4	2709.39	2709.39	0	-1.2	389	Specific	84.03	84.03	84.03	0.27	136	>sp|P00740-3|FA9_HUMAN Coagulation factor IX OS=Homo sapiens GN=F9 PE=1 SV=2	3	sample=1 period=1 cycle=1229 experiment=7	sample=1 period=1 cycle=1229 experiment=7	17.8506
06538:5	1	E.C[+71.037]AM[+15.995]KGKYGIYTKVSRYVNWIKE.K		C[+71], M[+16]	545.69	5	2724.42	2724.4	0	7.8	389	Specific	90.75	90.75	90.75	0.27	136	>sp|P00740-3|FA9_HUMAN Coagulation factor IX OS=Homo sapiens GN=F9 PE=1 SV=2	3	sample=1 period=1 cycle=1143 experiment=4	sample=1 period=1 cycle=1143 experiment=4	15.9573
06569:4	1	E.C[+71.037]AM[+15.995]KGKYGIYTKVSRYVNWIKE.K		C[+71], M[+16]	681.855	4	2724.4	2724.4	0	-1.2	389	Specific	101.6	101.6	101.6	0.15	136	>sp|P00740-3|FA9_HUMAN Coagulation factor IX OS=Homo sapiens GN=F9 PE=1 SV=2	3	sample=1 period=1 cycle=1145 experiment=8	sample=1 period=1 cycle=1145 experiment=8	16.0015
06565:5	1	E.C[+71.037]AM[+15.995]KGKYGIYTKVSRYVNWIKE.K		C[+71], M[+16]	545.684	5	2724.39	2724.4	0	-4	389	Specific	113.03	113.03	113.03	2.04	136	>sp|P00740-3|FA9_HUMAN Coagulation factor IX OS=Homo sapiens GN=F9 PE=1 SV=2	3	sample=1 period=1 cycle=1145 experiment=4	sample=1 period=1 cycle=1145 experiment=4	15.9986
06969:4	1	E.C[+71.037]AM[+15.995]KGKYGIYTKVSRYVNWIKE.K		C[+71], M[+16]	681.858	4	2724.41	2724.4	0	3.8	389	Specific	125.42	125.42	125.42	1.05	136	>sp|P00740-3|FA9_HUMAN Coagulation factor IX OS=Homo sapiens GN=F9 PE=1 SV=2	3	sample=1 period=1 cycle=1183 experiment=11	sample=1 period=1 cycle=1183 experiment=11	16.8421
09354:2	2	-.TLKT[+818.280]KE.K	HexNAc(1)Hex(1)Fuc(1)NeuGc(1)	T[+818]	769.353	2	1537.7	1537.71	0	-7.8	1	NRagged	16.45	0.82	0.82	0.28	27	>Reverse >sp|P00740|FA9_HUMAN Coagulation factor IX OS=Homo sapiens GN=F9 PE=1 SV=2	6	sample=1 period=1 cycle=1406 experiment=8	sample=1 period=1 cycle=1406 experiment=8	21.7096
09396:2	2	-.T[+818.280]LKTKE.K	HexNAc(1)Hex(1)Fuc(1)NeuGc(1)	T[+818]	769.355	2	1537.7	1537.71	0	-4.9	1	NRagged	64.95	50.77	4	0.28	27	>Reverse >sp|P00740|FA9_HUMAN Coagulation factor IX OS=Homo sapiens GN=F9 PE=1 SV=2	6	sample=1 period=1 cycle=1410 experiment=9	sample=1 period=1 cycle=1410 experiment=9	21.7949
01093:3	2	E.GWSIIGTLFS[+426.137]T[+294.095]GE.V	Hex(1)Pent(2),Hex(1)Pent(1)	S[+426], T[+294]	696.637	3	2087.9	2087.92	0	-9.1	30	Specific	8.45	8.45	3.14	1.74	27	>Reverse >sp|P00740|FA9_HUMAN Coagulation factor IX OS=Homo sapiens GN=F9 PE=1 SV=2	6	sample=1 period=1 cycle=788 experiment=9	sample=1 period=1 cycle=788 experiment=9	8.5587
01157:3	2	E.GWSIIGTLFS[+426.137]T[+294.095]GE.V	Hex(1)Pent(2),Hex(1)Pent(1)	S[+426], T[+294]	696.638	3	2087.9	2087.92	0	-8	30	Specific	12.25	12.25	0.43	1.74	27	>Reverse >sp|P00740|FA9_HUMAN Coagulation factor IX OS=Homo sapiens GN=F9 PE=1 SV=2	6	sample=1 period=1 cycle=791 experiment=13	sample=1 period=1 cycle=791 experiment=13	8.6223
01363:3	2	E.GWS[+426.137]IIGTLFS[+294.095]TGE.V	Hex(1)Pent(2),Hex(1)Pent(1)	S[+294][+426]	696.64	3	2087.9	2087.92	0	-5.7	30	Specific	16.66	16.66	1.2	1.74	27	>Reverse >sp|P00740|FA9_HUMAN Coagulation factor IX OS=Homo sapiens GN=F9 PE=1 SV=2	6	sample=1 period=1 cycle=802 experiment=13	sample=1 period=1 cycle=802 experiment=13	8.8516
01053:3	2	E.GWS[+294.095]IIGTLFS[+426.137]TGE.V	Hex(1)Pent(1),Hex(1)Pent(2)	S[+294][+426]	696.636	3	2087.89	2087.92	0	-10.4	30	Specific	18.69	18.69	1.2	1.74	27	>Reverse >sp|P00740|FA9_HUMAN Coagulation factor IX OS=Homo sapiens GN=F9 PE=1 SV=2	6	sample=1 period=1 cycle=786 experiment=11	sample=1 period=1 cycle=786 experiment=11	8.5184
04440:3	2	E.VC[+71.037]HAATVIWKE.N		C[+71]	443.23	3	1327.67	1327.68	0	-5.8	193	Specific	85.33	11.67	11.67	1.88	27	>Reverse >sp|P00740|FA9_HUMAN Coagulation factor IX OS=Homo sapiens GN=F9 PE=1 SV=2	6	sample=1 period=1 cycle=997 experiment=2	sample=1 period=1 cycle=997 experiment=2	12.8976
11009:3	2	E.AET[+802.286]S[+947.323]N[+0.984]VYD.V	HexNAc(1)Hex(1)Fuc(1)NeuAc(1),HexNAc(1)Hex(1)NeuAc(2)	N[+1], S[+947], T[+802]	883.653	3	2648.94	2648.97	0	-10.2	255	Specific	13.83	13.83	0	1.02	27	>Reverse >sp|P00740|FA9_HUMAN Coagulation factor IX OS=Homo sapiens GN=F9 PE=1 SV=2	6	sample=1 period=1 cycle=1577 experiment=3	sample=1 period=1 cycle=1577 experiment=3	25.3374
00095:3	2	E.AETSNVYDVDPFVTE.A			562.589	3	1685.75	1685.75	0	-0.5	255	Specific	2.08	2.08	2.08	0.12	27	>Reverse >sp|P00740|FA9_HUMAN Coagulation factor IX OS=Homo sapiens GN=F9 PE=1 SV=2	6	sample=1 period=1 cycle=729 experiment=6	sample=1 period=1 cycle=729 experiment=6	7.3592
08424:2	2	E.AETSN[+0.984]VYDVDPFVTE.A		N[+1]	843.863	2	1686.72	1686.74	0	-11	255	Specific	16.36	16.36	16.36	0.18	27	>Reverse >sp|P00740|FA9_HUMAN Coagulation factor IX OS=Homo sapiens GN=F9 PE=1 SV=2	6	sample=1 period=1 cycle=1321 experiment=11	sample=1 period=1 cycle=1321 experiment=11	19.862
08915:2	2	E.AETSN[+0.984]VYDVDPFVTE.A		N[+1]	843.868	2	1686.73	1686.74	0	-5.3	255	Specific	18.17	18.17	18.17	0.18	27	>Reverse >sp|P00740|FA9_HUMAN Coagulation factor IX OS=Homo sapiens GN=F9 PE=1 SV=2	6	sample=1 period=1 cycle=1366 experiment=9	sample=1 period=1 cycle=1366 experiment=9	20.8426
08239:2	2	E.AETSN[+0.984]VYDVDPFVTE.A		N[+1]	843.868	2	1686.73	1686.74	0	-5.1	255	Specific	35.16	35.16	35.16	0.18	27	>Reverse >sp|P00740|FA9_HUMAN Coagulation factor IX OS=Homo sapiens GN=F9 PE=1 SV=2	6	sample=1 period=1 cycle=1306 experiment=14	sample=1 period=1 cycle=1306 experiment=14	19.5513
08368:2	2	E.AETSN[+0.984]VYDVDPFVTE.A		N[+1]	843.87	2	1686.73	1686.74	0	-2.9	255	Specific	35.92	35.92	35.92	0.22	27	>Reverse >sp|P00740|FA9_HUMAN Coagulation factor IX OS=Homo sapiens GN=F9 PE=1 SV=2	6	sample=1 period=1 cycle=1316 experiment=11	sample=1 period=1 cycle=1316 experiment=11	19.757
08224:2	2	E.AETSN[+0.984]VYDVDPFVTE.A		N[+1]	843.87	2	1686.73	1686.74	0	-2.8	255	Specific	45.89	45.89	45.89	0.22	27	>Reverse >sp|P00740|FA9_HUMAN Coagulation factor IX OS=Homo sapiens GN=F9 PE=1 SV=2	6	sample=1 period=1 cycle=1305 experiment=15	sample=1 period=1 cycle=1305 experiment=15	19.5312
08805:2	2	E.AETSN[+0.984]VYDVDPFVTE.A		N[+1]	843.868	2	1686.73	1686.74	0	-5.4	255	Specific	65.03	65.03	65.03	0.43	27	>Reverse >sp|P00740|FA9_HUMAN Coagulation factor IX OS=Homo sapiens GN=F9 PE=1 SV=2	6	sample=1 period=1 cycle=1353 experiment=10	sample=1 period=1 cycle=1353 experiment=10	20.5542
08311:2	2	E.AETSN[+0.984]VYDVDPFVTE.A		N[+1]	843.868	2	1686.73	1686.74	0	-5.8	255	Specific	74.13	66.27	66.27	0.43	27	>Reverse >sp|P00740|FA9_HUMAN Coagulation factor IX OS=Homo sapiens GN=F9 PE=1 SV=2	6	sample=1 period=1 cycle=1311 experiment=11	sample=1 period=1 cycle=1311 experiment=11	19.6543
08762:2	2	E.AETSN[+0.984]VYDVDPFVTE.A		N[+1]	843.867	2	1686.73	1686.74	0	-7.2	255	Specific	77.99	77.99	77.99	1.18	27	>Reverse >sp|P00740|FA9_HUMAN Coagulation factor IX OS=Homo sapiens GN=F9 PE=1 SV=2	6	sample=1 period=1 cycle=1349 experiment=10	sample=1 period=1 cycle=1349 experiment=10	20.4674
08768:2	2	E.AETSN[+0.984]VYDVDPFVTE.A		N[+1]	843.874	2	1686.74	1686.74	0	1.9	255	Specific	93.35	93.35	93.35	0.24	27	>Reverse >sp|P00740|FA9_HUMAN Coagulation factor IX OS=Homo sapiens GN=F9 PE=1 SV=2	6	sample=1 period=1 cycle=1350 experiment=6	sample=1 period=1 cycle=1350 experiment=6	20.4856
08250:2	2	E.AETSN[+0.984]VYDVDPFVTE.A		N[+1]	843.866	2	1686.73	1686.74	0	-7.4	255	Specific	97.72	75.81	75.81	0.43	27	>Reverse >sp|P00740|FA9_HUMAN Coagulation factor IX OS=Homo sapiens GN=F9 PE=1 SV=2	6	sample=1 period=1 cycle=1307 experiment=11	sample=1 period=1 cycle=1307 experiment=11	19.5707
08813:2	2	E.AETSN[+0.984]VYDVDPFVTE.A		N[+1]	843.874	2	1686.74	1686.74	0	1.8	255	Specific	111.59	111.59	111.59	0.33	27	>Reverse >sp|P00740|FA9_HUMAN Coagulation factor IX OS=Homo sapiens GN=F9 PE=1 SV=2	6	sample=1 period=1 cycle=1354 experiment=8	sample=1 period=1 cycle=1354 experiment=8	20.5753
08796:2	2	E.AETSN[+0.984]VYDVDPFVTE.A		N[+1]	843.868	2	1686.73	1686.74	0	-5.6	255	Specific	126.07	126.07	126.07	0.84	27	>Reverse >sp|P00740|FA9_HUMAN Coagulation factor IX OS=Homo sapiens GN=F9 PE=1 SV=2	6	sample=1 period=1 cycle=1352 experiment=12	sample=1 period=1 cycle=1352 experiment=12	20.533
06864:2	2	E.T[+294.095]C[+71.037]SC[+71.037]VVKND.A	Hex(1)Pent(1)	C[+71]*2, T[+294]	702.79	2	1404.57	1404.59	0	-9.5	304	Specific	35.93	35.93	2	0.75	27	>Reverse >sp|P00740|FA9_HUMAN Coagulation factor IX OS=Homo sapiens GN=F9 PE=1 SV=2	6	sample=1 period=1 cycle=1173 experiment=10	sample=1 period=1 cycle=1173 experiment=10	16.618
04311:3	2	E.TC[+71.037]SC[+71.037]VVKNDASNKC[+71.037]FQE.C		C[+71]*3	696.972	3	2088.9	2088.91	0	-5.8	304	Specific	64.22	31.72	31.72	1.5	27	>Reverse >sp|P00740|FA9_HUMAN Coagulation factor IX OS=Homo sapiens GN=F9 PE=1 SV=2	6	sample=1 period=1 cycle=985 experiment=10	sample=1 period=1 cycle=985 experiment=10	12.6406
10456:3	2	E.TC[+71.037]SC[+71.037]VVKN[+0.984]D[+15.995]AS[+426.137]NKC[+71.037]FQE.C	Hex(1)Pent(2)	C[+71]*3, D[+16], N[+1], S[+426]	844.68	3	2532.02	2532.03	0	-2.7	304	Specific	6.69	6.69	3.6	1.75	27	>Reverse >sp|P00740|FA9_HUMAN Coagulation factor IX OS=Homo sapiens GN=F9 PE=1 SV=2	6	sample=1 period=1 cycle=1519 experiment=11	sample=1 period=1 cycle=1519 experiment=11	24.0944
00733:3	2	E.C[+71.037]RGN[+0.984]KINC[+71.037]TVD[+15.995]LE.C		C[+71]*2, D[+16], N[+1]	541.914	3	1623.73	1623.75	0	-12	321	Specific	15.76	15.76	15.76	1.88	27	>Reverse >sp|P00740|FA9_HUMAN Coagulation factor IX OS=Homo sapiens GN=F9 PE=1 SV=2	6	sample=1 period=1 cycle=768 experiment=9	sample=1 period=1 cycle=768 experiment=9	8.1541
09016:3	2	E.C[+71.037]RGNKIN[+349.137]C[+71.037]TVD[+15.995]LE.C	HexNAc(1)Fuc(1)	C[+71]*2, D[+16], N[+349]	657.975	3	1971.91	1971.9	0	5.3	321	Specific	41.52	41.52	41.52	1.77	27	>Reverse >sp|P00740|FA9_HUMAN Coagulation factor IX OS=Homo sapiens GN=F9 PE=1 SV=2	6	sample=1 period=1 cycle=1377 experiment=7	sample=1 period=1 cycle=1377 experiment=7	21.0826
01057:2	2	E.C[+71.037]RGN[+0.984]KINC[+71.037]TVD[+15.995]LE[+43.990].C		C[+71]*2, D[+16], E[+44], N[+1]	834.375	2	1667.74	1667.74	0	4.1	321	Specific	18.52	18.52	11.22	1.29	27	>Reverse >sp|P00740|FA9_HUMAN Coagulation factor IX OS=Homo sapiens GN=F9 PE=1 SV=2	6	sample=1 period=1 cycle=786 experiment=15	sample=1 period=1 cycle=786 experiment=15	8.52
01382:3	2	E.C[+71.037]RGN[+0.984]KINC[+71.037]T[+426.137]VD[+15.995]LE[+43.990].C	Hex(1)Pent(2)	C[+71]*2, D[+16], E[+44], N[+1], T[+426]	698.625	3	2093.86	2093.87	0	-6.3	321	Specific	8.8	8.8	8.8	1.88	27	>Reverse >sp|P00740|FA9_HUMAN Coagulation factor IX OS=Homo sapiens GN=F9 PE=1 SV=2	6	sample=1 period=1 cycle=803 experiment=15	sample=1 period=1 cycle=803 experiment=15	8.8733
01421:3	2	E.C[+71.037]RGN[+0.984]KINC[+71.037]T[+426.137]VD[+15.995]LE[+43.990].C	Hex(1)Pent(2)	C[+71]*2, D[+16], E[+44], N[+1], T[+426]	698.635	3	2093.89	2093.87	0	7.4	321	Specific	33.55	33.55	23.87	1.12	27	>Reverse >sp|P00740|FA9_HUMAN Coagulation factor IX OS=Homo sapiens GN=F9 PE=1 SV=2	6	sample=1 period=1 cycle=805 experiment=15	sample=1 period=1 cycle=805 experiment=15	8.9157
12817:2	2	E.FGFPC[+71.037]WC[+71.037]E.Y		C[+71]*2	565.722	2	1130.44	1130.44	0	-5.8	339	Specific	155.02	35.4	35.4	0.98	27	>Reverse >sp|P00740|FA9_HUMAN Coagulation factor IX OS=Homo sapiens GN=F9 PE=1 SV=2	6	sample=1 period=1 cycle=2274 experiment=5	sample=1 period=1 cycle=2274 experiment=5	38.1291
12685:2	2	E.FGFPC[+71.037]WC[+71.037]E.Y		C[+71]*2	565.722	2	1130.44	1130.44	0	-5.4	339	Specific	236.83	36.66	36.66	0.98	27	>Reverse >sp|P00740|FA9_HUMAN Coagulation factor IX OS=Homo sapiens GN=F9 PE=1 SV=2	6	sample=1 period=1 cycle=2092 experiment=2	sample=1 period=1 cycle=2092 experiment=2	35.3348
09995:2	2	E.YS[+426.137]NIDD.K	Hex(1)Pent(2)	S[+426]	576.711	2	1152.41	1152.43	0	-14.7	347	Specific	7.12	7.12	7.12	0.3	27	>Reverse >sp|P00740|FA9_HUMAN Coagulation factor IX OS=Homo sapiens GN=F9 PE=1 SV=2	6	sample=1 period=1 cycle=1475 experiment=7	sample=1 period=1 cycle=1475 experiment=7	23.2012
01822:3	2	E.YS[+426.137]N[+2204.772]IDD.K	Hex(1)Pent(2),HexNAc(4)Hex(5)NeuAc(2)	N[+2205], S[+426]	1119.73	3	3357.17	3357.2	0	-9.5	347	Specific	11.92	11.92	11.92	1.82	27	>Reverse >sp|P00740|FA9_HUMAN Coagulation factor IX OS=Homo sapiens GN=F9 PE=1 SV=2	6	sample=1 period=1 cycle=828 experiment=16	sample=1 period=1 cycle=828 experiment=16	9.397
01574:3	2	D.DKC[+71.037]SGGNLC[+71.037]PNS[+294.095]E.C	Hex(1)Pent(1)	C[+71]*2, S[+294]	587.246	3	1759.72	1759.7	0	13.2	352	Specific	39.26	39.26	7.82	0.23	27	>Reverse >sp|P00740|FA9_HUMAN Coagulation factor IX OS=Homo sapiens GN=F9 PE=1 SV=2	6	sample=1 period=1 cycle=814 experiment=7	sample=1 period=1 cycle=814 experiment=7	9.0979
01937:2	2	E.C[+71.037]QDGD[+15.995]VYQKWFE.T		C[+71], D[+16]	802.838	2	1604.67	1604.67	0	0.3	365	Specific	13.61	13.61	13.61	1.81	27	>Reverse >sp|P00740|FA9_HUMAN Coagulation factor IX OS=Homo sapiens GN=F9 PE=1 SV=2	6	sample=1 period=1 cycle=835 experiment=14	sample=1 period=1 cycle=835 experiment=14	9.5404
03057:2	2	E.MC[+71.037]E[+43.990]RELN[+0.984]GQVFE.E		C[+71], E[+44], N[+1]	785.834	2	1570.66	1570.65	0	6	397	Specific	17.75	4.15	0	1.77	27	>Reverse >sp|P00740|FA9_HUMAN Coagulation factor IX OS=Homo sapiens GN=F9 PE=1 SV=2	6	sample=1 period=1 cycle=896 experiment=14	sample=1 period=1 cycle=896 experiment=14	10.7965
03093:2	2	E.MC[+71.037]ERE[+43.990]LN[+0.984]GQVFE.E		C[+71], E[+44], N[+1]	785.833	2	1570.66	1570.65	0	4.3	397	Specific	68.61	45.07	0	1.81	27	>Reverse >sp|P00740|FA9_HUMAN Coagulation factor IX OS=Homo sapiens GN=F9 PE=1 SV=2	6	sample=1 period=1 cycle=898 experiment=17	sample=1 period=1 cycle=898 experiment=17	10.8373
01897:2	2	E.RELNGQVFE.E			546.273	2	1091.54	1091.55	0	-8.2	400	Specific	7.06	7.06	7.06	0.95	27	>Reverse >sp|P00740|FA9_HUMAN Coagulation factor IX OS=Homo sapiens GN=F9 PE=1 SV=2	6	sample=1 period=1 cycle=833 experiment=9	sample=1 period=1 cycle=833 experiment=9	9.4957
06679:2	2	E.RELN[+0.984]GQVFEE.L		N[+1]	611.282	2	1221.56	1221.57	0	-14.8	400	Specific	40.83	3.08	3.08	1.02	27	>Reverse >sp|P00740|FA9_HUMAN Coagulation factor IX OS=Homo sapiens GN=F9 PE=1 SV=2	6	sample=1 period=1 cycle=1155 experiment=4	sample=1 period=1 cycle=1155 experiment=4	16.2138
00823:3	2	E.LN[+2204.772]GQVFE.E	HexNAc(4)Hex(5)NeuAc(2)	N[+2205]	1004.41	3	3011.2	3011.18	0	8.1	402	Specific	2.56	2.56	2.56	0.39	27	>Reverse >sp|P00740|FA9_HUMAN Coagulation factor IX OS=Homo sapiens GN=F9 PE=1 SV=2	6	sample=1 period=1 cycle=773 experiment=15	sample=1 period=1 cycle=773 experiment=15	8.2593
10006:2	2	E.HD[+15.995]LFVT[+79.966]C[+71.037]E[+43.990].A		C[+71], D[+16], E[+44], T[+80]	587.706	2	1174.4	1174.41	0	-6.6	428	Specific	18.77	4.97	4.97	0.95	27	>Reverse >sp|P00740|FA9_HUMAN Coagulation factor IX OS=Homo sapiens GN=F9 PE=1 SV=2	6	sample=1 period=1 cycle=1476 experiment=5	sample=1 period=1 cycle=1476 experiment=5	23.2238
10122:2	2	E.HD[+15.995]LFVT[+79.966]C[+71.037]E[+43.990].A		C[+71], D[+16], E[+44], T[+80]	587.708	2	1174.41	1174.41	0	-3.5	428	Specific	29.7	15.91	15.91	1.78	27	>Reverse >sp|P00740|FA9_HUMAN Coagulation factor IX OS=Homo sapiens GN=F9 PE=1 SV=2	6	sample=1 period=1 cycle=1490 experiment=6	sample=1 period=1 cycle=1490 experiment=6	23.501
01590:2	3	M.QRVNMIMAE.S			546.269	2	1091.53	1091.53	0	-2	2	NRagged	26.34	26.34	26.34	0.96	2	>sp|P00740|FA9_HUMAN Coagulation factor IX OS=Homo sapiens GN=F9 PE=1 SV=2	1	sample=1 period=1 cycle=815 experiment=8	sample=1 period=1 cycle=815 experiment=8	9.1197
01507:2	3	M.QRVNMIMAE.S			546.269	2	1091.53	1091.53	0	-2	2	NRagged	28.64	28.64	28.64	0.96	2	>sp|P00740|FA9_HUMAN Coagulation factor IX OS=Homo sapiens GN=F9 PE=1 SV=2	1	sample=1 period=1 cycle=810 experiment=6	sample=1 period=1 cycle=810 experiment=6	9.015
01591:2	3	M.QRVNMIMAE.S			546.269	2	1091.53	1091.53	0	-2	2	NRagged	36.04	36.04	36.04	0.96	2	>sp|P00740|FA9_HUMAN Coagulation factor IX OS=Homo sapiens GN=F9 PE=1 SV=2	1	sample=1 period=1 cycle=815 experiment=9	sample=1 period=1 cycle=815 experiment=9	9.1202
12423:2	3	E.C[+71.037]T[+79.966]VFLD[+15.995]HE.N		C[+71], D[+16], T[+80]	565.714	2	1130.42	1130.42	0	-2.2	28	Specific	16.7	16.7	16.7	1.01	2	>sp|P00740|FA9_HUMAN Coagulation factor IX OS=Homo sapiens GN=F9 PE=1 SV=2	1	sample=1 period=1 cycle=1864 experiment=3	sample=1 period=1 cycle=1864 experiment=3	31.3087
12422:2	3	E.C[+71.037]T[+79.966]VFLD[+15.995]HE.N		C[+71], D[+16], T[+80]	565.714	2	1130.42	1130.42	0	-2.2	28	Specific	37.87	15.01	15.01	1.01	2	>sp|P00740|FA9_HUMAN Coagulation factor IX OS=Homo sapiens GN=F9 PE=1 SV=2	1	sample=1 period=1 cycle=1864 experiment=2	sample=1 period=1 cycle=1864 experiment=2	31.3062
03802:2	4	E.AETSNVYDVDPFVAE.A			828.375	2	1655.74	1655.74	0	-0.9	255	Specific	8.04	8.04	8.04	0.12	1	>Reverse >sp|P00740-4|FA9_HUMAN Coagulation factor IX OS=Homo sapiens variant 194 A GN=F9 PE=1 SV=2	9	sample=1 period=1 cycle=943 experiment=15	sample=1 period=1 cycle=943 experiment=15	11.7759
05860:6	5	E.GYRLAE[+43.990]NQKS[+79.957]C[+71.037]EPAVPFPC[+71.037]GRVSVSQT[+79.957]SKLTRAEAVFPD[+15.995].V		C[+71]*2, D[+16], E[+44], S[+80], T[+80]	767.691	6	4601.11	4600.08	1	4.2	160	Specific	71.1	71.1	4.8	1.92	1	>sp|P00740-4|FA9_HUMAN Coagulation factor IX OS=Homo sapiens variant 194 A GN=F9 PE=1 SV=2	4	sample=1 period=1 cycle=1094 experiment=6	sample=1 period=1 cycle=1094 experiment=6	14.9494

### Sheet: H2aGP
Query #:z	Protein Rank	Peptide < ProteinMetrics Confidential >	Glycans NHFAGNa	Modification Type(s)	Observed m/z	z	Observed (M+H)	Calc. mass (M+H)	Off-by-x error	Mass error (ppm)	Starting position	Cleavage	Score	Delta	Delta Mod	|Log Prob|	# of unique peptides	Protein Name	Protein DB number	Comment	Scan #	Scan Time
01215:2	1	E.FVQGNLERE.C			546.274	2	1091.54	1091.55	0	-6.5	9	Specific	10.54	10.54	10.54	2.71	54	>sp|P00740-3|FA9_HUMAN Coagulation factor IX OS=Homo sapiens GN=F9 PE=1 SV=2	3	sample=1 period=1 cycle=811 experiment=5	sample=1 period=1 cycle=811 experiment=5	8.9497
02057:2	1	E.FVQGNLERE.C			546.276	2	1091.54	1091.55	0	-3.5	9	Specific	35.43	35.43	35.43	2.01	54	>sp|P00740-3|FA9_HUMAN Coagulation factor IX OS=Homo sapiens GN=F9 PE=1 SV=2	3	sample=1 period=1 cycle=868 experiment=5	sample=1 period=1 cycle=868 experiment=5	10.144
01515:2	1	E.FVQGNLERE.C			546.271	2	1091.53	1091.55	0	-12	9	Specific	67.97	67.97	67.97	3.14	54	>sp|P00740-3|FA9_HUMAN Coagulation factor IX OS=Homo sapiens GN=F9 PE=1 SV=2	3	sample=1 period=1 cycle=831 experiment=9	sample=1 period=1 cycle=831 experiment=9	9.3693
00407:2	1	E.FVQGNLERE.C			546.276	2	1091.54	1091.55	0	-3.1	9	Specific	226.1	210.96	210.96	4.81	54	>sp|P00740-3|FA9_HUMAN Coagulation factor IX OS=Homo sapiens GN=F9 PE=1 SV=2	3	sample=1 period=1 cycle=758 experiment=10	sample=1 period=1 cycle=758 experiment=10	7.87
02613:2	1	E.FWKQYVD.G			493.244	2	985.48	985.478	0	2.5	41	Specific	113.14	113.14	113.14	2.25	54	>sp|P00740-3|FA9_HUMAN Coagulation factor IX OS=Homo sapiens GN=F9 PE=1 SV=2	3	sample=1 period=1 cycle=903 experiment=2	sample=1 period=1 cycle=903 experiment=2	10.8564
02893:2	1	E.FWKQYVD.G			493.239	2	985.47	985.478	0	-8.1	41	Specific	135.18	135.18	135.18	4.28	54	>sp|P00740-3|FA9_HUMAN Coagulation factor IX OS=Homo sapiens GN=F9 PE=1 SV=2	3	sample=1 period=1 cycle=924 experiment=5	sample=1 period=1 cycle=924 experiment=5	11.3038
02528:2	1	E.FWKQYVD.G			493.24	2	985.472	985.478	0	-5.5	41	Specific	140.76	140.76	140.76	4.05	54	>sp|P00740-3|FA9_HUMAN Coagulation factor IX OS=Homo sapiens GN=F9 PE=1 SV=2	3	sample=1 period=1 cycle=897 experiment=4	sample=1 period=1 cycle=897 experiment=4	10.7336
02280:2	1	E.FWKQYVD.G			493.24	2	985.473	985.478	0	-4.8	41	Specific	171.36	171.36	171.36	3.48	54	>sp|P00740-3|FA9_HUMAN Coagulation factor IX OS=Homo sapiens GN=F9 PE=1 SV=2	3	sample=1 period=1 cycle=881 experiment=2	sample=1 period=1 cycle=881 experiment=2	10.4077
02022:2	1	E.FWKQYVD.G			493.243	2	985.479	985.478	0	0.8	41	Specific	199.93	199.93	199.93	2.73	54	>sp|P00740-3|FA9_HUMAN Coagulation factor IX OS=Homo sapiens GN=F9 PE=1 SV=2	3	sample=1 period=1 cycle=866 experiment=4	sample=1 period=1 cycle=866 experiment=4	10.1028
02627:2	1	E.FWKQYVD.G			493.24	2	985.473	985.478	0	-4.8	41	Specific	207.31	207.31	207.31	4.37	54	>sp|P00740-3|FA9_HUMAN Coagulation factor IX OS=Homo sapiens GN=F9 PE=1 SV=2	3	sample=1 period=1 cycle=904 experiment=3	sample=1 period=1 cycle=904 experiment=3	10.8776
01985:2	1	E.FWKQYVD.G			493.248	2	985.488	985.478	0	10.8	41	Specific	212.73	212.73	212.73	3.2	54	>sp|P00740-3|FA9_HUMAN Coagulation factor IX OS=Homo sapiens GN=F9 PE=1 SV=2	3	sample=1 period=1 cycle=864 experiment=2	sample=1 period=1 cycle=864 experiment=2	10.0611
02038:2	1	E.FWKQYVD.G			493.238	2	985.469	985.478	0	-8.8	41	Specific	218.34	218.34	218.34	3.66	54	>sp|P00740-3|FA9_HUMAN Coagulation factor IX OS=Homo sapiens GN=F9 PE=1 SV=2	3	sample=1 period=1 cycle=867 experiment=3	sample=1 period=1 cycle=867 experiment=3	10.1232
02054:2	1	E.FWKQYVD.G			493.241	2	985.474	985.478	0	-3.6	41	Specific	222.17	222.17	222.17	2.87	54	>sp|P00740-3|FA9_HUMAN Coagulation factor IX OS=Homo sapiens GN=F9 PE=1 SV=2	3	sample=1 period=1 cycle=868 experiment=2	sample=1 period=1 cycle=868 experiment=2	10.1428
02818:2	1	E.FWKQYVD.G			493.243	2	985.479	985.478	0	0.9	41	Specific	260.21	260.21	260.21	4.82	54	>sp|P00740-3|FA9_HUMAN Coagulation factor IX OS=Homo sapiens GN=F9 PE=1 SV=2	3	sample=1 period=1 cycle=919 experiment=4	sample=1 period=1 cycle=919 experiment=4	11.1947
02512:2	1	E.FWKQYVD.G			493.24	2	985.472	985.478	0	-5.6	41	Specific	298.49	298.49	298.49	4.93	54	>sp|P00740-3|FA9_HUMAN Coagulation factor IX OS=Homo sapiens GN=F9 PE=1 SV=2	3	sample=1 period=1 cycle=896 experiment=3	sample=1 period=1 cycle=896 experiment=3	10.7126
02128:2	1	E.FWKQYVDGD.Q			579.269	2	1157.53	1157.53	0	3.8	41	Specific	223.51	223.51	223.51	4.14	54	>sp|P00740-3|FA9_HUMAN Coagulation factor IX OS=Homo sapiens GN=F9 PE=1 SV=2	3	sample=1 period=1 cycle=872 experiment=6	sample=1 period=1 cycle=872 experiment=6	10.2275
07087:2	1	E.FWKQYVDGDQC[+71.037]E.S		C[+71]	794.831	2	1588.66	1588.67	0	-11.5	41	Specific	30.25	30.25	30.25	2.07	54	>sp|P00740-3|FA9_HUMAN Coagulation factor IX OS=Homo sapiens GN=F9 PE=1 SV=2	3	sample=1 period=1 cycle=1321 experiment=7	sample=1 period=1 cycle=1321 experiment=7	19.8428
07597:2	1	E.FWKQYVDGDQC[+71.037]E.S		C[+71]	794.829	2	1588.65	1588.67	0	-14.5	41	Specific	56.81	56.81	56.81	2.07	54	>sp|P00740-3|FA9_HUMAN Coagulation factor IX OS=Homo sapiens GN=F9 PE=1 SV=2	3	sample=1 period=1 cycle=1375 experiment=8	sample=1 period=1 cycle=1375 experiment=8	21.0192
06544:2	1	E.FWKQYVDGDQC[+71.037]E.S		C[+71]	794.836	2	1588.66	1588.67	0	-5.7	41	Specific	58.01	58.01	58.01	2.44	54	>sp|P00740-3|FA9_HUMAN Coagulation factor IX OS=Homo sapiens GN=F9 PE=1 SV=2	3	sample=1 period=1 cycle=1270 experiment=7	sample=1 period=1 cycle=1270 experiment=7	18.747
07303:2	1	E.FWKQYVDGDQC[+71.037]E.S		C[+71]	794.833	2	1588.66	1588.67	0	-9.8	41	Specific	61.53	61.53	61.53	2.44	54	>sp|P00740-3|FA9_HUMAN Coagulation factor IX OS=Homo sapiens GN=F9 PE=1 SV=2	3	sample=1 period=1 cycle=1342 experiment=12	sample=1 period=1 cycle=1342 experiment=12	20.299
07984:2	1	E.FWKQYVDGDQC[+71.037]E.S		C[+71]	794.835	2	1588.66	1588.67	0	-7.5	41	Specific	72.18	44.1	44.1	2.07	54	>sp|P00740-3|FA9_HUMAN Coagulation factor IX OS=Homo sapiens GN=F9 PE=1 SV=2	3	sample=1 period=1 cycle=1417 experiment=9	sample=1 period=1 cycle=1417 experiment=9	21.9302
07138:2	1	E.FWKQYVDGDQC[+71.037]E.S		C[+71]	794.839	2	1588.67	1588.67	0	-2.3	41	Specific	76.86	76.86	76.86	2.25	54	>sp|P00740-3|FA9_HUMAN Coagulation factor IX OS=Homo sapiens GN=F9 PE=1 SV=2	3	sample=1 period=1 cycle=1327 experiment=7	sample=1 period=1 cycle=1327 experiment=7	19.9733
07576:2	1	E.FWKQYVDGDQC[+71.037]E.S		C[+71]	794.833	2	1588.66	1588.67	0	-9.8	41	Specific	81.53	81.53	81.53	3.38	54	>sp|P00740-3|FA9_HUMAN Coagulation factor IX OS=Homo sapiens GN=F9 PE=1 SV=2	3	sample=1 period=1 cycle=1372 experiment=9	sample=1 period=1 cycle=1372 experiment=9	20.9553
05348:2	1	E.FWKQYVDGDQC[+71.037]E.S		C[+71]	794.84	2	1588.67	1588.67	0	-0.5	41	Specific	81.54	81.54	81.54	2.83	54	>sp|P00740-3|FA9_HUMAN Coagulation factor IX OS=Homo sapiens GN=F9 PE=1 SV=2	3	sample=1 period=1 cycle=1123 experiment=9	sample=1 period=1 cycle=1123 experiment=9	15.5199
05703:2	1	E.FWKQYVDGDQC[+71.037]E.S		C[+71]	794.829	2	1588.65	1588.67	0	-14.1	41	Specific	83.67	83.67	83.67	3.38	54	>sp|P00740-3|FA9_HUMAN Coagulation factor IX OS=Homo sapiens GN=F9 PE=1 SV=2	3	sample=1 period=1 cycle=1162 experiment=8	sample=1 period=1 cycle=1162 experiment=8	16.3684
05256:2	1	E.FWKQYVDGDQC[+71.037]E.S		C[+71]	794.835	2	1588.66	1588.67	0	-6.7	41	Specific	85.23	85.23	85.23	3.95	54	>sp|P00740-3|FA9_HUMAN Coagulation factor IX OS=Homo sapiens GN=F9 PE=1 SV=2	3	sample=1 period=1 cycle=1116 experiment=14	sample=1 period=1 cycle=1116 experiment=14	15.3778
06496:2	1	E.FWKQYVDGDQC[+71.037]E.S		C[+71]	794.838	2	1588.67	1588.67	0	-3.2	41	Specific	86.19	86.19	86.19	2.25	54	>sp|P00740-3|FA9_HUMAN Coagulation factor IX OS=Homo sapiens GN=F9 PE=1 SV=2	3	sample=1 period=1 cycle=1264 experiment=10	sample=1 period=1 cycle=1264 experiment=10	18.6168
06228:2	1	E.FWKQYVDGDQC[+71.037]E.S		C[+71]	794.834	2	1588.66	1588.67	0	-8.1	41	Specific	89.71	89.71	89.71	4.21	54	>sp|P00740-3|FA9_HUMAN Coagulation factor IX OS=Homo sapiens GN=F9 PE=1 SV=2	3	sample=1 period=1 cycle=1226 experiment=6	sample=1 period=1 cycle=1226 experiment=6	17.7817
06141:2	1	E.FWKQYVDGDQC[+71.037]E.S		C[+71]	794.835	2	1588.66	1588.67	0	-7.3	41	Specific	91	91	91	3.38	54	>sp|P00740-3|FA9_HUMAN Coagulation factor IX OS=Homo sapiens GN=F9 PE=1 SV=2	3	sample=1 period=1 cycle=1217 experiment=8	sample=1 period=1 cycle=1217 experiment=8	17.5902
08092:2	1	E.FWKQYVDGDQC[+71.037]E.S		C[+71]	794.836	2	1588.67	1588.67	0	-5.4	41	Specific	93.85	93.85	93.85	3.15	54	>sp|P00740-3|FA9_HUMAN Coagulation factor IX OS=Homo sapiens GN=F9 PE=1 SV=2	3	sample=1 period=1 cycle=1440 experiment=6	sample=1 period=1 cycle=1440 experiment=6	22.4346
05241:2	1	E.FWKQYVDGDQC[+71.037]E.S		C[+71]	794.834	2	1588.66	1588.67	0	-8.7	41	Specific	95.9	95.9	95.9	4.34	54	>sp|P00740-3|FA9_HUMAN Coagulation factor IX OS=Homo sapiens GN=F9 PE=1 SV=2	3	sample=1 period=1 cycle=1115 experiment=15	sample=1 period=1 cycle=1115 experiment=15	15.3582
07882:2	1	E.FWKQYVDGDQC[+71.037]E.S		C[+71]	794.831	2	1588.65	1588.67	0	-12.5	41	Specific	98.3	98.3	98.3	3.76	54	>sp|P00740-3|FA9_HUMAN Coagulation factor IX OS=Homo sapiens GN=F9 PE=1 SV=2	3	sample=1 period=1 cycle=1404 experiment=10	sample=1 period=1 cycle=1404 experiment=10	21.6494
06527:2	1	E.FWKQYVDGDQC[+71.037]E.S		C[+71]	794.833	2	1588.66	1588.67	0	-9.1	41	Specific	103.65	103.65	103.65	4.34	54	>sp|P00740-3|FA9_HUMAN Coagulation factor IX OS=Homo sapiens GN=F9 PE=1 SV=2	3	sample=1 period=1 cycle=1268 experiment=8	sample=1 period=1 cycle=1268 experiment=8	18.7034
06036:2	1	E.FWKQYVDGDQC[+71.037]E.S		C[+71]	794.843	2	1588.68	1588.67	0	3	41	Specific	104.95	104.95	104.95	2.01	54	>sp|P00740-3|FA9_HUMAN Coagulation factor IX OS=Homo sapiens GN=F9 PE=1 SV=2	3	sample=1 period=1 cycle=1201 experiment=7	sample=1 period=1 cycle=1201 experiment=7	17.2347
04925:2	1	E.FWKQYVDGDQC[+71.037]E.S		C[+71]	794.845	2	1588.68	1588.67	0	6	41	Specific	106.39	106.39	106.39	3.26	54	>sp|P00740-3|FA9_HUMAN Coagulation factor IX OS=Homo sapiens GN=F9 PE=1 SV=2	3	sample=1 period=1 cycle=1090 experiment=13	sample=1 period=1 cycle=1090 experiment=13	14.8475
06450:2	1	E.FWKQYVDGDQC[+71.037]E.S		C[+71]	794.837	2	1588.67	1588.67	0	-3.7	41	Specific	112.28	89.35	89.35	2.6	54	>sp|P00740-3|FA9_HUMAN Coagulation factor IX OS=Homo sapiens GN=F9 PE=1 SV=2	3	sample=1 period=1 cycle=1259 experiment=9	sample=1 period=1 cycle=1259 experiment=9	18.5076
07489:2	1	E.FWKQYVDGDQC[+71.037]E.S		C[+71]	794.831	2	1588.65	1588.67	0	-12	41	Specific	112.85	112.85	112.85	3.76	54	>sp|P00740-3|FA9_HUMAN Coagulation factor IX OS=Homo sapiens GN=F9 PE=1 SV=2	3	sample=1 period=1 cycle=1361 experiment=5	sample=1 period=1 cycle=1361 experiment=5	20.7075
10375:2	1	E.FWKQYVDGDQC[+71.037]E.S		C[+71]	794.832	2	1588.66	1588.67	0	-11.2	41	Specific	118.01	97.44	97.44	4.34	54	>sp|P00740-3|FA9_HUMAN Coagulation factor IX OS=Homo sapiens GN=F9 PE=1 SV=2	3	sample=1 period=1 cycle=2397 experiment=4	sample=1 period=1 cycle=2397 experiment=4	38.0875
02298:3	1	E.FWKQYVDGDQC[+71.037]E.S		C[+71]	530.222	3	1588.65	1588.67	0	-13.7	41	Specific	118.03	62.82	62.82	2.47	54	>sp|P00740-3|FA9_HUMAN Coagulation factor IX OS=Homo sapiens GN=F9 PE=1 SV=2	3	sample=1 period=1 cycle=882 experiment=4	sample=1 period=1 cycle=882 experiment=4	10.4291
06434:2	1	E.FWKQYVDGDQC[+71.037]E.S		C[+71]	794.835	2	1588.66	1588.67	0	-7	41	Specific	120.07	92.11	92.11	3.95	54	>sp|P00740-3|FA9_HUMAN Coagulation factor IX OS=Homo sapiens GN=F9 PE=1 SV=2	3	sample=1 period=1 cycle=1257 experiment=8	sample=1 period=1 cycle=1257 experiment=8	18.4631
06102:2	1	E.FWKQYVDGDQC[+71.037]E.S		C[+71]	794.832	2	1588.66	1588.67	0	-10.2	41	Specific	120.52	120.52	120.52	4.34	54	>sp|P00740-3|FA9_HUMAN Coagulation factor IX OS=Homo sapiens GN=F9 PE=1 SV=2	3	sample=1 period=1 cycle=1211 experiment=7	sample=1 period=1 cycle=1211 experiment=7	17.4585
05498:2	1	E.FWKQYVDGDQC[+71.037]E.S		C[+71]	794.835	2	1588.66	1588.67	0	-7.4	41	Specific	122.22	122.22	122.22	3.76	54	>sp|P00740-3|FA9_HUMAN Coagulation factor IX OS=Homo sapiens GN=F9 PE=1 SV=2	3	sample=1 period=1 cycle=1138 experiment=10	sample=1 period=1 cycle=1138 experiment=10	15.839
07829:2	1	E.FWKQYVDGDQC[+71.037]E.S		C[+71]	794.837	2	1588.67	1588.67	0	-4.3	41	Specific	123.19	86.47	86.47	2.6	54	>sp|P00740-3|FA9_HUMAN Coagulation factor IX OS=Homo sapiens GN=F9 PE=1 SV=2	3	sample=1 period=1 cycle=1399 experiment=11	sample=1 period=1 cycle=1399 experiment=11	21.5453
07559:2	1	E.FWKQYVDGDQC[+71.037]E.S		C[+71]	794.831	2	1588.65	1588.67	0	-12.2	41	Specific	123.45	63.48	63.48	3.38	54	>sp|P00740-3|FA9_HUMAN Coagulation factor IX OS=Homo sapiens GN=F9 PE=1 SV=2	3	sample=1 period=1 cycle=1370 experiment=8	sample=1 period=1 cycle=1370 experiment=8	20.9106
04829:2	1	E.FWKQYVDGDQC[+71.037]E.S		C[+71]	794.837	2	1588.67	1588.67	0	-3.7	41	Specific	127.28	127.28	127.28	2.96	54	>sp|P00740-3|FA9_HUMAN Coagulation factor IX OS=Homo sapiens GN=F9 PE=1 SV=2	3	sample=1 period=1 cycle=1083 experiment=8	sample=1 period=1 cycle=1083 experiment=8	14.7003
04429:2	1	E.FWKQYVDGDQC[+71.037]E.S		C[+71]	794.842	2	1588.68	1588.67	0	1.6	41	Specific	128.22	128.22	128.22	3.68	54	>sp|P00740-3|FA9_HUMAN Coagulation factor IX OS=Homo sapiens GN=F9 PE=1 SV=2	3	sample=1 period=1 cycle=1050 experiment=16	sample=1 period=1 cycle=1050 experiment=16	13.9985
09788:2	1	E.FWKQYVDGDQC[+71.037]E.S		C[+71]	794.831	2	1588.65	1588.67	0	-12.2	41	Specific	129.53	129.53	129.53	4.34	54	>sp|P00740-3|FA9_HUMAN Coagulation factor IX OS=Homo sapiens GN=F9 PE=1 SV=2	3	sample=1 period=1 cycle=1652 experiment=6	sample=1 period=1 cycle=1652 experiment=6	26.9026
07567:2	1	E.FWKQYVDGDQC[+71.037]E.S		C[+71]	794.838	2	1588.67	1588.67	0	-2.7	41	Specific	130.82	130.82	130.82	2.59	54	>sp|P00740-3|FA9_HUMAN Coagulation factor IX OS=Homo sapiens GN=F9 PE=1 SV=2	3	sample=1 period=1 cycle=1371 experiment=8	sample=1 period=1 cycle=1371 experiment=8	20.9328
08193:2	1	E.FWKQYVDGDQC[+71.037]E.S		C[+71]	794.837	2	1588.67	1588.67	0	-4.9	41	Specific	133.08	121.69	121.69	3.53	54	>sp|P00740-3|FA9_HUMAN Coagulation factor IX OS=Homo sapiens GN=F9 PE=1 SV=2	3	sample=1 period=1 cycle=1450 experiment=10	sample=1 period=1 cycle=1450 experiment=10	22.652
07946:2	1	E.FWKQYVDGDQC[+71.037]E.S		C[+71]	794.831	2	1588.66	1588.67	0	-11.6	41	Specific	133.61	94.39	94.39	2.44	54	>sp|P00740-3|FA9_HUMAN Coagulation factor IX OS=Homo sapiens GN=F9 PE=1 SV=2	3	sample=1 period=1 cycle=1412 experiment=7	sample=1 period=1 cycle=1412 experiment=7	21.8206
08081:2	1	E.FWKQYVDGDQC[+71.037]E.S		C[+71]	794.831	2	1588.65	1588.67	0	-12.2	41	Specific	133.94	126.39	126.39	2.8	54	>sp|P00740-3|FA9_HUMAN Coagulation factor IX OS=Homo sapiens GN=F9 PE=1 SV=2	3	sample=1 period=1 cycle=1438 experiment=7	sample=1 period=1 cycle=1438 experiment=7	22.3924
08016:2	1	E.FWKQYVDGDQC[+71.037]E.S		C[+71]	794.833	2	1588.66	1588.67	0	-8.9	41	Specific	134.09	104.81	104.81	4.34	54	>sp|P00740-3|FA9_HUMAN Coagulation factor IX OS=Homo sapiens GN=F9 PE=1 SV=2	3	sample=1 period=1 cycle=1424 experiment=4	sample=1 period=1 cycle=1424 experiment=4	22.0802
05695:2	1	E.FWKQYVDGDQC[+71.037]E.S		C[+71]	794.836	2	1588.66	1588.67	0	-5.8	41	Specific	135.19	121.84	121.84	4.34	54	>sp|P00740-3|FA9_HUMAN Coagulation factor IX OS=Homo sapiens GN=F9 PE=1 SV=2	3	sample=1 period=1 cycle=1161 experiment=9	sample=1 period=1 cycle=1161 experiment=9	16.3465
06185:2	1	E.FWKQYVDGDQC[+71.037]E.S		C[+71]	794.829	2	1588.65	1588.67	0	-14.8	41	Specific	138.43	138.43	138.43	5.01	54	>sp|P00740-3|FA9_HUMAN Coagulation factor IX OS=Homo sapiens GN=F9 PE=1 SV=2	3	sample=1 period=1 cycle=1222 experiment=9	sample=1 period=1 cycle=1222 experiment=9	17.6996
05611:2	1	E.FWKQYVDGDQC[+71.037]E.S		C[+71]	794.834	2	1588.66	1588.67	0	-7.7	41	Specific	138.66	104.54	104.54	4.34	54	>sp|P00740-3|FA9_HUMAN Coagulation factor IX OS=Homo sapiens GN=F9 PE=1 SV=2	3	sample=1 period=1 cycle=1152 experiment=10	sample=1 period=1 cycle=1152 experiment=10	16.1479
09819:2	1	E.FWKQYVDGDQC[+71.037]E.S		C[+71]	794.835	2	1588.66	1588.67	0	-6.6	41	Specific	139.24	124.53	124.53	3.76	54	>sp|P00740-3|FA9_HUMAN Coagulation factor IX OS=Homo sapiens GN=F9 PE=1 SV=2	3	sample=1 period=1 cycle=1658 experiment=4	sample=1 period=1 cycle=1658 experiment=4	27.027
04214:2	1	E.FWKQYVDGDQC[+71.037]E.S		C[+71]	794.835	2	1588.66	1588.67	0	-6.7	41	Specific	139.56	139.56	139.56	5.01	54	>sp|P00740-3|FA9_HUMAN Coagulation factor IX OS=Homo sapiens GN=F9 PE=1 SV=2	3	sample=1 period=1 cycle=1035 experiment=13	sample=1 period=1 cycle=1035 experiment=13	13.6876
03715:3	1	E.FWKQYVDGDQC[+71.037]E.S		C[+71]	530.233	3	1588.68	1588.67	0	6.3	41	Specific	141.47	99.04	99.04	1.35	54	>sp|P00740-3|FA9_HUMAN Coagulation factor IX OS=Homo sapiens GN=F9 PE=1 SV=2	3	sample=1 period=1 cycle=991 experiment=3	sample=1 period=1 cycle=991 experiment=3	12.7304
07539:2	1	E.FWKQYVDGDQC[+71.037]E.S		C[+71]	794.835	2	1588.66	1588.67	0	-7	41	Specific	142.97	96.3	96.3	3.76	54	>sp|P00740-3|FA9_HUMAN Coagulation factor IX OS=Homo sapiens GN=F9 PE=1 SV=2	3	sample=1 period=1 cycle=1367 experiment=5	sample=1 period=1 cycle=1367 experiment=5	20.8423
05147:2	1	E.FWKQYVDGDQC[+71.037]E.S		C[+71]	794.845	2	1588.68	1588.67	0	6.3	41	Specific	143.01	143.01	143.01	3.93	54	>sp|P00740-3|FA9_HUMAN Coagulation factor IX OS=Homo sapiens GN=F9 PE=1 SV=2	3	sample=1 period=1 cycle=1108 experiment=10	sample=1 period=1 cycle=1108 experiment=10	15.2121
07612:2	1	E.FWKQYVDGDQC[+71.037]E.S		C[+71]	794.833	2	1588.66	1588.67	0	-9.4	41	Specific	143.02	136.98	136.98	4.54	54	>sp|P00740-3|FA9_HUMAN Coagulation factor IX OS=Homo sapiens GN=F9 PE=1 SV=2	3	sample=1 period=1 cycle=1377 experiment=8	sample=1 period=1 cycle=1377 experiment=8	21.0638
09360:2	1	E.FWKQYVDGDQC[+71.037]E.S		C[+71]	794.838	2	1588.67	1588.67	0	-3.5	41	Specific	144.48	130	130	3.14	54	>sp|P00740-3|FA9_HUMAN Coagulation factor IX OS=Homo sapiens GN=F9 PE=1 SV=2	3	sample=1 period=1 cycle=1581 experiment=5	sample=1 period=1 cycle=1581 experiment=5	25.3913
09328:2	1	E.FWKQYVDGDQC[+71.037]E.S		C[+71]	794.837	2	1588.67	1588.67	0	-4.1	41	Specific	144.78	144.78	144.78	3.73	54	>sp|P00740-3|FA9_HUMAN Coagulation factor IX OS=Homo sapiens GN=F9 PE=1 SV=2	3	sample=1 period=1 cycle=1574 experiment=6	sample=1 period=1 cycle=1574 experiment=6	25.2402
06590:2	1	E.FWKQYVDGDQC[+71.037]E.S		C[+71]	794.835	2	1588.66	1588.67	0	-7.5	41	Specific	145.44	128.76	128.76	3.76	54	>sp|P00740-3|FA9_HUMAN Coagulation factor IX OS=Homo sapiens GN=F9 PE=1 SV=2	3	sample=1 period=1 cycle=1276 experiment=5	sample=1 period=1 cycle=1276 experiment=5	18.8772
05016:2	1	E.FWKQYVDGDQC[+71.037]E.S		C[+71]	794.84	2	1588.67	1588.67	0	-1.1	41	Specific	146.19	114.44	114.44	2.65	54	>sp|P00740-3|FA9_HUMAN Coagulation factor IX OS=Homo sapiens GN=F9 PE=1 SV=2	3	sample=1 period=1 cycle=1097 experiment=8	sample=1 period=1 cycle=1097 experiment=8	14.9874
07198:2	1	E.FWKQYVDGDQC[+71.037]E.S		C[+71]	794.831	2	1588.65	1588.67	0	-12	41	Specific	146.7	129.92	129.92	3.76	54	>sp|P00740-3|FA9_HUMAN Coagulation factor IX OS=Homo sapiens GN=F9 PE=1 SV=2	3	sample=1 period=1 cycle=1333 experiment=9	sample=1 period=1 cycle=1333 experiment=9	20.1044
04470:2	1	E.FWKQYVDGDQC[+71.037]E.S		C[+71]	794.833	2	1588.66	1588.67	0	-9.1	41	Specific	146.88	146.88	146.88	5.01	54	>sp|P00740-3|FA9_HUMAN Coagulation factor IX OS=Homo sapiens GN=F9 PE=1 SV=2	3	sample=1 period=1 cycle=1053 experiment=11	sample=1 period=1 cycle=1053 experiment=11	14.0589
07122:2	1	E.FWKQYVDGDQC[+71.037]E.S		C[+71]	794.835	2	1588.66	1588.67	0	-6.9	41	Specific	147.03	136.12	136.12	3.96	54	>sp|P00740-3|FA9_HUMAN Coagulation factor IX OS=Homo sapiens GN=F9 PE=1 SV=2	3	sample=1 period=1 cycle=1325 experiment=8	sample=1 period=1 cycle=1325 experiment=8	19.9295
06066:2	1	E.FWKQYVDGDQC[+71.037]E.S		C[+71]	794.83	2	1588.65	1588.67	0	-12.8	41	Specific	147.15	78.53	78.53	3.38	54	>sp|P00740-3|FA9_HUMAN Coagulation factor IX OS=Homo sapiens GN=F9 PE=1 SV=2	3	sample=1 period=1 cycle=1205 experiment=6	sample=1 period=1 cycle=1205 experiment=6	17.3241
07703:2	1	E.FWKQYVDGDQC[+71.037]E.S		C[+71]	794.835	2	1588.66	1588.67	0	-6.5	41	Specific	148.16	148.16	148.16	4.54	54	>sp|P00740-3|FA9_HUMAN Coagulation factor IX OS=Homo sapiens GN=F9 PE=1 SV=2	3	sample=1 period=1 cycle=1388 experiment=11	sample=1 period=1 cycle=1388 experiment=11	21.3074
09479:2	1	E.FWKQYVDGDQC[+71.037]E.S		C[+71]	794.833	2	1588.66	1588.67	0	-9.1	41	Specific	150.04	146.96	146.96	3.96	54	>sp|P00740-3|FA9_HUMAN Coagulation factor IX OS=Homo sapiens GN=F9 PE=1 SV=2	3	sample=1 period=1 cycle=1604 experiment=6	sample=1 period=1 cycle=1604 experiment=6	25.8969
09139:2	1	E.FWKQYVDGDQC[+71.037]E.S		C[+71]	794.836	2	1588.67	1588.67	0	-5.2	41	Specific	151.65	151.65	151.65	3.73	54	>sp|P00740-3|FA9_HUMAN Coagulation factor IX OS=Homo sapiens GN=F9 PE=1 SV=2	3	sample=1 period=1 cycle=1546 experiment=7	sample=1 period=1 cycle=1546 experiment=7	24.6341
04751:2	1	E.FWKQYVDGDQC[+71.037]E.S		C[+71]	794.829	2	1588.65	1588.67	0	-14.7	41	Specific	152.38	79.4	79.4	3.38	54	>sp|P00740-3|FA9_HUMAN Coagulation factor IX OS=Homo sapiens GN=F9 PE=1 SV=2	3	sample=1 period=1 cycle=1076 experiment=9	sample=1 period=1 cycle=1076 experiment=9	14.5494
04597:2	1	E.FWKQYVDGDQC[+71.037]E.S		C[+71]	794.834	2	1588.66	1588.67	0	-8.5	41	Specific	152.98	152.98	152.98	3.96	54	>sp|P00740-3|FA9_HUMAN Coagulation factor IX OS=Homo sapiens GN=F9 PE=1 SV=2	3	sample=1 period=1 cycle=1062 experiment=13	sample=1 period=1 cycle=1062 experiment=13	14.2472
04347:2	1	E.FWKQYVDGDQC[+71.037]E.S		C[+71]	794.834	2	1588.66	1588.67	0	-8.1	41	Specific	153.23	114.28	114.28	3.76	54	>sp|P00740-3|FA9_HUMAN Coagulation factor IX OS=Homo sapiens GN=F9 PE=1 SV=2	3	sample=1 period=1 cycle=1045 experiment=13	sample=1 period=1 cycle=1045 experiment=13	13.8938
08321:2	1	E.FWKQYVDGDQC[+71.037]E.S		C[+71]	794.829	2	1588.65	1588.67	0	-15	41	Specific	155.84	155.84	155.84	4.54	54	>sp|P00740-3|FA9_HUMAN Coagulation factor IX OS=Homo sapiens GN=F9 PE=1 SV=2	3	sample=1 period=1 cycle=1463 experiment=8	sample=1 period=1 cycle=1463 experiment=8	22.9295
04996:2	1	E.FWKQYVDGDQC[+71.037]E.S		C[+71]	794.838	2	1588.67	1588.67	0	-3.5	41	Specific	156.28	156.28	156.28	3.81	54	>sp|P00740-3|FA9_HUMAN Coagulation factor IX OS=Homo sapiens GN=F9 PE=1 SV=2	3	sample=1 period=1 cycle=1095 experiment=11	sample=1 period=1 cycle=1095 experiment=11	14.9503
06345:2	1	E.FWKQYVDGDQC[+71.037]E.S		C[+71]	794.837	2	1588.67	1588.67	0	-4.4	41	Specific	157.6	52.13	52.13	2.2	54	>sp|P00740-3|FA9_HUMAN Coagulation factor IX OS=Homo sapiens GN=F9 PE=1 SV=2	3	sample=1 period=1 cycle=1241 experiment=7	sample=1 period=1 cycle=1241 experiment=7	18.109
05162:2	1	E.FWKQYVDGDQC[+71.037]E.S		C[+71]	794.831	2	1588.65	1588.67	0	-11.9	41	Specific	158.62	158.62	158.62	5.01	54	>sp|P00740-3|FA9_HUMAN Coagulation factor IX OS=Homo sapiens GN=F9 PE=1 SV=2	3	sample=1 period=1 cycle=1109 experiment=12	sample=1 period=1 cycle=1109 experiment=12	15.2342
09697:2	1	E.FWKQYVDGDQC[+71.037]E.S		C[+71]	794.829	2	1588.65	1588.67	0	-14.1	41	Specific	158.62	158.62	158.62	5.01	54	>sp|P00740-3|FA9_HUMAN Coagulation factor IX OS=Homo sapiens GN=F9 PE=1 SV=2	3	sample=1 period=1 cycle=1637 experiment=3	sample=1 period=1 cycle=1637 experiment=3	26.5825
04275:2	1	E.FWKQYVDGDQC[+71.037]E.S		C[+71]	794.833	2	1588.66	1588.67	0	-9.6	41	Specific	158.67	158.67	158.67	4.54	54	>sp|P00740-3|FA9_HUMAN Coagulation factor IX OS=Homo sapiens GN=F9 PE=1 SV=2	3	sample=1 period=1 cycle=1040 experiment=11	sample=1 period=1 cycle=1040 experiment=11	13.7899
07175:2	1	E.FWKQYVDGDQC[+71.037]E.S		C[+71]	794.835	2	1588.66	1588.67	0	-7	41	Specific	160.31	160.31	160.31	3.96	54	>sp|P00740-3|FA9_HUMAN Coagulation factor IX OS=Homo sapiens GN=F9 PE=1 SV=2	3	sample=1 period=1 cycle=1331 experiment=8	sample=1 period=1 cycle=1331 experiment=8	20.0596
04274:2	1	E.FWKQYVDGDQC[+71.037]E.S		C[+71]	794.833	2	1588.66	1588.67	0	-9.6	41	Specific	161.52	161.52	161.52	4.54	54	>sp|P00740-3|FA9_HUMAN Coagulation factor IX OS=Homo sapiens GN=F9 PE=1 SV=2	3	sample=1 period=1 cycle=1040 experiment=10	sample=1 period=1 cycle=1040 experiment=10	13.7895
05917:2	1	E.FWKQYVDGDQC[+71.037]E.S		C[+71]	794.83	2	1588.65	1588.67	0	-13.1	41	Specific	163.9	148.91	148.91	4.54	54	>sp|P00740-3|FA9_HUMAN Coagulation factor IX OS=Homo sapiens GN=F9 PE=1 SV=2	3	sample=1 period=1 cycle=1187 experiment=8	sample=1 period=1 cycle=1187 experiment=8	16.9257
05358:2	1	E.FWKQYVDGDQC[+71.037]E.S		C[+71]	794.847	2	1588.69	1588.67	0	8.3	41	Specific	164.72	164.72	164.72	3.4	54	>sp|P00740-3|FA9_HUMAN Coagulation factor IX OS=Homo sapiens GN=F9 PE=1 SV=2	3	sample=1 period=1 cycle=1124 experiment=8	sample=1 period=1 cycle=1124 experiment=8	15.5386
05412:2	1	E.FWKQYVDGDQC[+71.037]E.S		C[+71]	794.836	2	1588.67	1588.67	0	-5.4	41	Specific	165.47	165.47	165.47	3.99	54	>sp|P00740-3|FA9_HUMAN Coagulation factor IX OS=Homo sapiens GN=F9 PE=1 SV=2	3	sample=1 period=1 cycle=1129 experiment=11	sample=1 period=1 cycle=1129 experiment=11	15.644
05923:2	1	E.FWKQYVDGDQC[+71.037]E.S		C[+71]	794.835	2	1588.66	1588.67	0	-6.8	41	Specific	165.91	122.47	122.47	4.34	54	>sp|P00740-3|FA9_HUMAN Coagulation factor IX OS=Homo sapiens GN=F9 PE=1 SV=2	3	sample=1 period=1 cycle=1188 experiment=6	sample=1 period=1 cycle=1188 experiment=6	16.9467
05074:2	1	E.FWKQYVDGDQC[+71.037]E.S		C[+71]	794.844	2	1588.68	1588.67	0	4.5	41	Specific	169.69	169.69	169.69	4.02	54	>sp|P00740-3|FA9_HUMAN Coagulation factor IX OS=Homo sapiens GN=F9 PE=1 SV=2	3	sample=1 period=1 cycle=1102 experiment=8	sample=1 period=1 cycle=1102 experiment=8	15.0909
06405:2	1	E.FWKQYVDGDQC[+71.037]E.S		C[+71]	794.835	2	1588.66	1588.67	0	-7.4	41	Specific	170.98	170.98	170.98	4.8	54	>sp|P00740-3|FA9_HUMAN Coagulation factor IX OS=Homo sapiens GN=F9 PE=1 SV=2	3	sample=1 period=1 cycle=1253 experiment=5	sample=1 period=1 cycle=1253 experiment=5	18.3709
08146:2	1	E.FWKQYVDGDQC[+71.037]E.S		C[+71]	794.832	2	1588.66	1588.67	0	-11.3	41	Specific	171.19	103.46	103.46	3.76	54	>sp|P00740-3|FA9_HUMAN Coagulation factor IX OS=Homo sapiens GN=F9 PE=1 SV=2	3	sample=1 period=1 cycle=1446 experiment=8	sample=1 period=1 cycle=1446 experiment=8	22.567
04117:2	1	E.FWKQYVDGDQC[+71.037]E.S		C[+71]	794.834	2	1588.66	1588.67	0	-8.1	41	Specific	172.16	162.5	162.5	3.96	54	>sp|P00740-3|FA9_HUMAN Coagulation factor IX OS=Homo sapiens GN=F9 PE=1 SV=2	3	sample=1 period=1 cycle=1026 experiment=9	sample=1 period=1 cycle=1026 experiment=9	13.4954
07096:2	1	E.FWKQYVDGDQC[+71.037]E.S		C[+71]	794.843	2	1588.68	1588.67	0	3.2	41	Specific	173.12	167.91	167.91	3.64	54	>sp|P00740-3|FA9_HUMAN Coagulation factor IX OS=Homo sapiens GN=F9 PE=1 SV=2	3	sample=1 period=1 cycle=1322 experiment=8	sample=1 period=1 cycle=1322 experiment=8	19.8641
06313:2	1	E.FWKQYVDGDQC[+71.037]E.S		C[+71]	794.83	2	1588.65	1588.67	0	-13.6	41	Specific	173.3	167.44	167.44	4.8	54	>sp|P00740-3|FA9_HUMAN Coagulation factor IX OS=Homo sapiens GN=F9 PE=1 SV=2	3	sample=1 period=1 cycle=1237 experiment=8	sample=1 period=1 cycle=1237 experiment=8	18.0204
04807:2	1	E.FWKQYVDGDQC[+71.037]E.S		C[+71]	794.839	2	1588.67	1588.67	0	-1.9	41	Specific	173.41	120.24	120.24	3.14	54	>sp|P00740-3|FA9_HUMAN Coagulation factor IX OS=Homo sapiens GN=F9 PE=1 SV=2	3	sample=1 period=1 cycle=1081 experiment=12	sample=1 period=1 cycle=1081 experiment=12	14.6589
07996:2	1	E.FWKQYVDGDQC[+71.037]E.S		C[+71]	794.847	2	1588.69	1588.67	0	8.2	41	Specific	174.34	124.17	124.17	3.2	54	>sp|P00740-3|FA9_HUMAN Coagulation factor IX OS=Homo sapiens GN=F9 PE=1 SV=2	3	sample=1 period=1 cycle=1419 experiment=9	sample=1 period=1 cycle=1419 experiment=9	21.9726
06132:2	1	E.FWKQYVDGDQC[+71.037]E.S		C[+71]	794.835	2	1588.66	1588.67	0	-7.1	41	Specific	174.85	165.23	165.23	4.54	54	>sp|P00740-3|FA9_HUMAN Coagulation factor IX OS=Homo sapiens GN=F9 PE=1 SV=2	3	sample=1 period=1 cycle=1216 experiment=7	sample=1 period=1 cycle=1216 experiment=7	17.5683
04169:2	1	E.FWKQYVDGDQC[+71.037]E.S		C[+71]	794.851	2	1588.69	1588.67	0	12.7	41	Specific	174.89	109.66	109.66	2.8	54	>sp|P00740-3|FA9_HUMAN Coagulation factor IX OS=Homo sapiens GN=F9 PE=1 SV=2	3	sample=1 period=1 cycle=1031 experiment=12	sample=1 period=1 cycle=1031 experiment=12	13.6053
02723:3	1	E.FWKQYVDGDQC[+71.037]E.S		C[+71]	530.227	3	1588.67	1588.67	0	-4.4	41	Specific	177.72	138.11	138.11	2.28	54	>sp|P00740-3|FA9_HUMAN Coagulation factor IX OS=Homo sapiens GN=F9 PE=1 SV=2	3	sample=1 period=1 cycle=911 experiment=5	sample=1 period=1 cycle=911 experiment=5	11.025
05950:2	1	E.FWKQYVDGDQC[+71.037]E.S		C[+71]	794.837	2	1588.67	1588.67	0	-4.3	41	Specific	177.94	162.22	162.22	3.16	54	>sp|P00740-3|FA9_HUMAN Coagulation factor IX OS=Homo sapiens GN=F9 PE=1 SV=2	3	sample=1 period=1 cycle=1191 experiment=10	sample=1 period=1 cycle=1191 experiment=10	17.0161
05651:2	1	E.FWKQYVDGDQC[+71.037]E.S		C[+71]	794.839	2	1588.67	1588.67	0	-2.1	41	Specific	179.65	175.51	175.51	3.66	54	>sp|P00740-3|FA9_HUMAN Coagulation factor IX OS=Homo sapiens GN=F9 PE=1 SV=2	3	sample=1 period=1 cycle=1156 experiment=11	sample=1 period=1 cycle=1156 experiment=11	16.2366
05983:2	1	E.FWKQYVDGDQC[+71.037]E.S		C[+71]	794.831	2	1588.65	1588.67	0	-12.5	41	Specific	180.49	180.49	180.49	5.11	54	>sp|P00740-3|FA9_HUMAN Coagulation factor IX OS=Homo sapiens GN=F9 PE=1 SV=2	3	sample=1 period=1 cycle=1195 experiment=6	sample=1 period=1 cycle=1195 experiment=6	17.1002
07670:2	1	E.FWKQYVDGDQC[+71.037]E.S		C[+71]	794.834	2	1588.66	1588.67	0	-8.3	41	Specific	181.12	145.92	145.92	3.96	54	>sp|P00740-3|FA9_HUMAN Coagulation factor IX OS=Homo sapiens GN=F9 PE=1 SV=2	3	sample=1 period=1 cycle=1384 experiment=10	sample=1 period=1 cycle=1384 experiment=10	21.2201
05411:2	1	E.FWKQYVDGDQC[+71.037]E.S		C[+71]	794.836	2	1588.67	1588.67	0	-5.4	41	Specific	183.45	168.08	168.08	3.73	54	>sp|P00740-3|FA9_HUMAN Coagulation factor IX OS=Homo sapiens GN=F9 PE=1 SV=2	3	sample=1 period=1 cycle=1129 experiment=10	sample=1 period=1 cycle=1129 experiment=10	15.6436
05225:2	1	E.FWKQYVDGDQC[+71.037]E.S		C[+71]	794.837	2	1588.67	1588.67	0	-4.6	41	Specific	184.48	184.48	184.48	4.52	54	>sp|P00740-3|FA9_HUMAN Coagulation factor IX OS=Homo sapiens GN=F9 PE=1 SV=2	3	sample=1 period=1 cycle=1114 experiment=11	sample=1 period=1 cycle=1114 experiment=11	15.3372
04620:2	1	E.FWKQYVDGDQC[+71.037]E.S		C[+71]	794.83	2	1588.65	1588.67	0	-12.8	41	Specific	184.96	131.58	131.58	3.76	54	>sp|P00740-3|FA9_HUMAN Coagulation factor IX OS=Homo sapiens GN=F9 PE=1 SV=2	3	sample=1 period=1 cycle=1064 experiment=11	sample=1 period=1 cycle=1064 experiment=11	14.29
08108:2	1	E.FWKQYVDGDQC[+71.037]E.S		C[+71]	794.83	2	1588.65	1588.67	0	-13.6	41	Specific	186.59	122.47	122.47	4.59	54	>sp|P00740-3|FA9_HUMAN Coagulation factor IX OS=Homo sapiens GN=F9 PE=1 SV=2	3	sample=1 period=1 cycle=1442 experiment=7	sample=1 period=1 cycle=1442 experiment=7	22.4807
06616:2	1	E.FWKQYVDGDQC[+71.037]E.S		C[+71]	794.831	2	1588.65	1588.67	0	-12.2	41	Specific	188.01	167.31	167.31	4.54	54	>sp|P00740-3|FA9_HUMAN Coagulation factor IX OS=Homo sapiens GN=F9 PE=1 SV=2	3	sample=1 period=1 cycle=1279 experiment=6	sample=1 period=1 cycle=1279 experiment=6	18.9447
09800:2	1	E.FWKQYVDGDQC[+71.037]E.S		C[+71]	794.831	2	1588.65	1588.67	0	-12.6	41	Specific	188.74	162.94	162.94	3.96	54	>sp|P00740-3|FA9_HUMAN Coagulation factor IX OS=Homo sapiens GN=F9 PE=1 SV=2	3	sample=1 period=1 cycle=1654 experiment=4	sample=1 period=1 cycle=1654 experiment=4	26.9462
09541:2	1	E.FWKQYVDGDQC[+71.037]E.S		C[+71]	794.842	2	1588.68	1588.67	0	2.2	41	Specific	188.89	165.23	165.23	3.62	54	>sp|P00740-3|FA9_HUMAN Coagulation factor IX OS=Homo sapiens GN=F9 PE=1 SV=2	3	sample=1 period=1 cycle=1620 experiment=4	sample=1 period=1 cycle=1620 experiment=4	26.2329
04215:2	1	E.FWKQYVDGDQC[+71.037]E.S		C[+71]	794.835	2	1588.66	1588.67	0	-6.7	41	Specific	192.65	178.04	178.04	4.86	54	>sp|P00740-3|FA9_HUMAN Coagulation factor IX OS=Homo sapiens GN=F9 PE=1 SV=2	3	sample=1 period=1 cycle=1035 experiment=14	sample=1 period=1 cycle=1035 experiment=14	13.6881
03954:2	1	E.FWKQYVDGDQC[+71.037]E.S		C[+71]	794.833	2	1588.66	1588.67	0	-9.2	41	Specific	193.32	152.66	152.66	3.96	54	>sp|P00740-3|FA9_HUMAN Coagulation factor IX OS=Homo sapiens GN=F9 PE=1 SV=2	3	sample=1 period=1 cycle=1013 experiment=12	sample=1 period=1 cycle=1013 experiment=12	13.2208
05901:2	1	E.FWKQYVDGDQC[+71.037]E.S		C[+71]	794.831	2	1588.65	1588.67	0	-11.8	41	Specific	194.38	155.77	155.77	3.96	54	>sp|P00740-3|FA9_HUMAN Coagulation factor IX OS=Homo sapiens GN=F9 PE=1 SV=2	3	sample=1 period=1 cycle=1185 experiment=9	sample=1 period=1 cycle=1185 experiment=9	16.8807
06375:2	1	E.FWKQYVDGDQC[+71.037]E.S		C[+71]	794.836	2	1588.67	1588.67	0	-5.1	41	Specific	197.64	131.14	131.14	3.53	54	>sp|P00740-3|FA9_HUMAN Coagulation factor IX OS=Homo sapiens GN=F9 PE=1 SV=2	3	sample=1 period=1 cycle=1246 experiment=4	sample=1 period=1 cycle=1246 experiment=4	18.2174
09292:2	1	E.FWKQYVDGDQC[+71.037]E.S		C[+71]	794.831	2	1588.65	1588.67	0	-12.1	41	Specific	198.12	198.12	198.12	5.11	54	>sp|P00740-3|FA9_HUMAN Coagulation factor IX OS=Homo sapiens GN=F9 PE=1 SV=2	3	sample=1 period=1 cycle=1569 experiment=7	sample=1 period=1 cycle=1569 experiment=7	25.1364
05855:2	1	E.FWKQYVDGDQC[+71.037]E.S		C[+71]	794.833	2	1588.66	1588.67	0	-9.9	41	Specific	198.8	175.85	175.85	4.28	54	>sp|P00740-3|FA9_HUMAN Coagulation factor IX OS=Homo sapiens GN=F9 PE=1 SV=2	3	sample=1 period=1 cycle=1179 experiment=9	sample=1 period=1 cycle=1179 experiment=9	16.7477
08038:2	1	E.FWKQYVDGDQC[+71.037]E.S		C[+71]	794.84	2	1588.67	1588.67	0	-0.5	41	Specific	199.29	171.02	171.02	3.4	54	>sp|P00740-3|FA9_HUMAN Coagulation factor IX OS=Homo sapiens GN=F9 PE=1 SV=2	3	sample=1 period=1 cycle=1429 experiment=4	sample=1 period=1 cycle=1429 experiment=4	22.1903
06003:2	1	E.FWKQYVDGDQC[+71.037]E.S		C[+71]	794.839	2	1588.67	1588.67	0	-2.1	41	Specific	200.3	161.17	161.17	3.35	54	>sp|P00740-3|FA9_HUMAN Coagulation factor IX OS=Homo sapiens GN=F9 PE=1 SV=2	3	sample=1 period=1 cycle=1197 experiment=9	sample=1 period=1 cycle=1197 experiment=9	17.145
06125:2	1	E.FWKQYVDGDQC[+71.037]E.S		C[+71]	794.843	2	1588.68	1588.67	0	2.9	41	Specific	200.78	122.06	122.06	3.42	54	>sp|P00740-3|FA9_HUMAN Coagulation factor IX OS=Homo sapiens GN=F9 PE=1 SV=2	3	sample=1 period=1 cycle=1215 experiment=4	sample=1 period=1 cycle=1215 experiment=4	17.5465
09098:2	1	E.FWKQYVDGDQC[+71.037]E.S		C[+71]	794.831	2	1588.66	1588.67	0	-11.4	41	Specific	200.97	179.06	179.06	4.86	54	>sp|P00740-3|FA9_HUMAN Coagulation factor IX OS=Homo sapiens GN=F9 PE=1 SV=2	3	sample=1 period=1 cycle=1540 experiment=6	sample=1 period=1 cycle=1540 experiment=6	24.5054
05798:2	1	E.FWKQYVDGDQC[+71.037]E.S		C[+71]	794.83	2	1588.65	1588.67	0	-13.5	41	Specific	202.75	103.3	103.3	4.34	54	>sp|P00740-3|FA9_HUMAN Coagulation factor IX OS=Homo sapiens GN=F9 PE=1 SV=2	3	sample=1 period=1 cycle=1172 experiment=12	sample=1 period=1 cycle=1172 experiment=12	16.5923
09527:2	1	E.FWKQYVDGDQC[+71.037]E.S		C[+71]	794.836	2	1588.66	1588.67	0	-5.5	41	Specific	204.58	141.28	141.28	3.73	54	>sp|P00740-3|FA9_HUMAN Coagulation factor IX OS=Homo sapiens GN=F9 PE=1 SV=2	3	sample=1 period=1 cycle=1616 experiment=4	sample=1 period=1 cycle=1616 experiment=4	26.1451
04106:2	1	E.FWKQYVDGDQC[+71.037]E.S		C[+71]	794.83	2	1588.65	1588.67	0	-13.2	41	Specific	206.12	205.19	205.19	4.86	54	>sp|P00740-3|FA9_HUMAN Coagulation factor IX OS=Homo sapiens GN=F9 PE=1 SV=2	3	sample=1 period=1 cycle=1025 experiment=12	sample=1 period=1 cycle=1025 experiment=12	13.4733
04686:2	1	E.FWKQYVDGDQC[+71.037]E.S		C[+71]	794.835	2	1588.66	1588.67	0	-6.5	41	Specific	209.18	202.82	202.82	5.11	54	>sp|P00740-3|FA9_HUMAN Coagulation factor IX OS=Homo sapiens GN=F9 PE=1 SV=2	3	sample=1 period=1 cycle=1070 experiment=9	sample=1 period=1 cycle=1070 experiment=9	14.4183
08284:2	1	E.FWKQYVDGDQC[+71.037]E.S		C[+71]	794.839	2	1588.67	1588.67	0	-1.8	41	Specific	211.88	173.12	173.12	3.66	54	>sp|P00740-3|FA9_HUMAN Coagulation factor IX OS=Homo sapiens GN=F9 PE=1 SV=2	3	sample=1 period=1 cycle=1459 experiment=11	sample=1 period=1 cycle=1459 experiment=11	22.8469
04190:2	1	E.FWKQYVDGDQC[+71.037]E.S		C[+71]	794.836	2	1588.66	1588.67	0	-5.9	41	Specific	212.52	178.28	178.28	5.33	54	>sp|P00740-3|FA9_HUMAN Coagulation factor IX OS=Homo sapiens GN=F9 PE=1 SV=2	3	sample=1 period=1 cycle=1033 experiment=12	sample=1 period=1 cycle=1033 experiment=12	13.648
08247:2	1	E.FWKQYVDGDQC[+71.037]E.S		C[+71]	794.83	2	1588.65	1588.67	0	-12.8	41	Specific	213.01	213.01	213.01	5.36	54	>sp|P00740-3|FA9_HUMAN Coagulation factor IX OS=Homo sapiens GN=F9 PE=1 SV=2	3	sample=1 period=1 cycle=1455 experiment=10	sample=1 period=1 cycle=1455 experiment=10	22.76
03968:2	1	E.FWKQYVDGDQC[+71.037]E.S		C[+71]	794.831	2	1588.65	1588.67	0	-11.8	41	Specific	213.69	193.51	193.51	5.11	54	>sp|P00740-3|FA9_HUMAN Coagulation factor IX OS=Homo sapiens GN=F9 PE=1 SV=2	3	sample=1 period=1 cycle=1014 experiment=13	sample=1 period=1 cycle=1014 experiment=13	13.2426
08982:2	1	E.FWKQYVDGDQC[+71.037]E.S		C[+71]	794.835	2	1588.66	1588.67	0	-7.1	41	Specific	213.82	189.4	189.4	5.11	54	>sp|P00740-3|FA9_HUMAN Coagulation factor IX OS=Homo sapiens GN=F9 PE=1 SV=2	3	sample=1 period=1 cycle=1526 experiment=9	sample=1 period=1 cycle=1526 experiment=9	24.2116
04760:2	1	E.FWKQYVDGDQC[+71.037]E.S		C[+71]	794.842	2	1588.68	1588.67	0	2	41	Specific	214.71	171.68	171.68	3.94	54	>sp|P00740-3|FA9_HUMAN Coagulation factor IX OS=Homo sapiens GN=F9 PE=1 SV=2	3	sample=1 period=1 cycle=1077 experiment=8	sample=1 period=1 cycle=1077 experiment=8	14.5691
08060:2	1	E.FWKQYVDGDQC[+71.037]E.S		C[+71]	794.834	2	1588.66	1588.67	0	-8.2	41	Specific	218.24	200.27	200.27	5.11	54	>sp|P00740-3|FA9_HUMAN Coagulation factor IX OS=Homo sapiens GN=F9 PE=1 SV=2	3	sample=1 period=1 cycle=1434 experiment=4	sample=1 period=1 cycle=1434 experiment=4	22.3048
05269:2	1	E.FWKQYVDGDQC[+71.037]E.S		C[+71]	794.84	2	1588.67	1588.67	0	-0.3	41	Specific	218.44	199.32	199.32	4.01	54	>sp|P00740-3|FA9_HUMAN Coagulation factor IX OS=Homo sapiens GN=F9 PE=1 SV=2	3	sample=1 period=1 cycle=1117 experiment=11	sample=1 period=1 cycle=1117 experiment=11	15.3969
04547:2	1	E.FWKQYVDGDQC[+71.037]E.S		C[+71]	794.831	2	1588.65	1588.67	0	-11.9	41	Specific	221.67	171.28	171.28	4.8	54	>sp|P00740-3|FA9_HUMAN Coagulation factor IX OS=Homo sapiens GN=F9 PE=1 SV=2	3	sample=1 period=1 cycle=1058 experiment=14	sample=1 period=1 cycle=1058 experiment=14	14.1631
05432:2	1	E.FWKQYVDGDQC[+71.037]E.S		C[+71]	794.836	2	1588.66	1588.67	0	-6.1	41	Specific	222.39	221.02	221.02	4.32	54	>sp|P00740-3|FA9_HUMAN Coagulation factor IX OS=Homo sapiens GN=F9 PE=1 SV=2	3	sample=1 period=1 cycle=1131 experiment=9	sample=1 period=1 cycle=1131 experiment=9	15.6857
05424:2	1	E.FWKQYVDGDQC[+71.037]E.S		C[+71]	794.841	2	1588.67	1588.67	0	0.4	41	Specific	223.58	189.23	189.23	3.98	54	>sp|P00740-3|FA9_HUMAN Coagulation factor IX OS=Homo sapiens GN=F9 PE=1 SV=2	3	sample=1 period=1 cycle=1130 experiment=12	sample=1 period=1 cycle=1130 experiment=12	15.666
06391:2	1	E.FWKQYVDGDQC[+71.037]E.S		C[+71]	794.836	2	1588.66	1588.67	0	-5.4	41	Specific	223.84	167.9	167.9	3.73	54	>sp|P00740-3|FA9_HUMAN Coagulation factor IX OS=Homo sapiens GN=F9 PE=1 SV=2	3	sample=1 period=1 cycle=1250 experiment=5	sample=1 period=1 cycle=1250 experiment=5	18.3061
03618:2	1	E.FWKQYVDGDQC[+71.037]E.S		C[+71]	794.839	2	1588.67	1588.67	0	-1.8	41	Specific	225.36	225.36	225.36	3.95	54	>sp|P00740-3|FA9_HUMAN Coagulation factor IX OS=Homo sapiens GN=F9 PE=1 SV=2	3	sample=1 period=1 cycle=979 experiment=11	sample=1 period=1 cycle=979 experiment=11	12.4702
05004:2	1	E.FWKQYVDGDQC[+71.037]E.S		C[+71]	794.839	2	1588.67	1588.67	0	-1.7	41	Specific	226.41	166.04	166.04	3.35	54	>sp|P00740-3|FA9_HUMAN Coagulation factor IX OS=Homo sapiens GN=F9 PE=1 SV=2	3	sample=1 period=1 cycle=1096 experiment=8	sample=1 period=1 cycle=1096 experiment=8	14.9676
04895:2	1	E.FWKQYVDGDQC[+71.037]E.S		C[+71]	794.838	2	1588.67	1588.67	0	-3.2	41	Specific	227.24	227.24	227.24	4.16	54	>sp|P00740-3|FA9_HUMAN Coagulation factor IX OS=Homo sapiens GN=F9 PE=1 SV=2	3	sample=1 period=1 cycle=1088 experiment=12	sample=1 period=1 cycle=1088 experiment=12	14.8054
05991:2	1	E.FWKQYVDGDQC[+71.037]E.S		C[+71]	794.835	2	1588.66	1588.67	0	-7.2	41	Specific	228.61	228.61	228.61	4.89	54	>sp|P00740-3|FA9_HUMAN Coagulation factor IX OS=Homo sapiens GN=F9 PE=1 SV=2	3	sample=1 period=1 cycle=1196 experiment=6	sample=1 period=1 cycle=1196 experiment=6	17.1217
05018:2	1	E.FWKQYVDGDQC[+71.037]E.S		C[+71]	794.84	2	1588.67	1588.67	0	-1.1	41	Specific	229.22	177.17	177.17	3.72	54	>sp|P00740-3|FA9_HUMAN Coagulation factor IX OS=Homo sapiens GN=F9 PE=1 SV=2	3	sample=1 period=1 cycle=1097 experiment=10	sample=1 period=1 cycle=1097 experiment=10	14.9886
09183:2	1	E.FWKQYVDGDQC[+71.037]E.S		C[+71]	794.833	2	1588.66	1588.67	0	-9.8	41	Specific	229.4	183	183	4.86	54	>sp|P00740-3|FA9_HUMAN Coagulation factor IX OS=Homo sapiens GN=F9 PE=1 SV=2	3	sample=1 period=1 cycle=1554 experiment=4	sample=1 period=1 cycle=1554 experiment=4	24.8075
05075:2	1	E.FWKQYVDGDQC[+71.037]E.S		C[+71]	794.844	2	1588.68	1588.67	0	4.5	41	Specific	230.61	161.47	161.47	3.89	54	>sp|P00740-3|FA9_HUMAN Coagulation factor IX OS=Homo sapiens GN=F9 PE=1 SV=2	3	sample=1 period=1 cycle=1102 experiment=9	sample=1 period=1 cycle=1102 experiment=9	15.0918
04728:2	1	E.FWKQYVDGDQC[+71.037]E.S		C[+71]	794.834	2	1588.66	1588.67	0	-7.9	41	Specific	232.16	171.46	171.46	4.8	54	>sp|P00740-3|FA9_HUMAN Coagulation factor IX OS=Homo sapiens GN=F9 PE=1 SV=2	3	sample=1 period=1 cycle=1074 experiment=5	sample=1 period=1 cycle=1074 experiment=5	14.503
09018:2	1	E.FWKQYVDGDQC[+71.037]E.S		C[+71]	794.834	2	1588.66	1588.67	0	-8.7	41	Specific	235.34	168.24	168.24	4.8	54	>sp|P00740-3|FA9_HUMAN Coagulation factor IX OS=Homo sapiens GN=F9 PE=1 SV=2	3	sample=1 period=1 cycle=1530 experiment=8	sample=1 period=1 cycle=1530 experiment=8	24.295
09240:2	1	E.FWKQYVDGDQC[+71.037]E.S		C[+71]	794.834	2	1588.66	1588.67	0	-7.7	41	Specific	235.61	235.61	235.61	5.15	54	>sp|P00740-3|FA9_HUMAN Coagulation factor IX OS=Homo sapiens GN=F9 PE=1 SV=2	3	sample=1 period=1 cycle=1562 experiment=4	sample=1 period=1 cycle=1562 experiment=4	24.9787
05723:3	1	E.FWKQYVDGDQC[+71.037]E.S		C[+71]	530.236	3	1588.69	1588.67	0	12.6	41	Specific	235.67	221.23	221.23	2.16	54	>sp|P00740-3|FA9_HUMAN Coagulation factor IX OS=Homo sapiens GN=F9 PE=1 SV=2	3	sample=1 period=1 cycle=1165 experiment=2	sample=1 period=1 cycle=1165 experiment=2	16.4303
06321:2	1	E.FWKQYVDGDQC[+71.037]E.S		C[+71]	794.835	2	1588.66	1588.67	0	-7.3	41	Specific	235.74	191.88	191.88	5.11	54	>sp|P00740-3|FA9_HUMAN Coagulation factor IX OS=Homo sapiens GN=F9 PE=1 SV=2	3	sample=1 period=1 cycle=1238 experiment=8	sample=1 period=1 cycle=1238 experiment=8	18.042
03789:2	1	E.FWKQYVDGDQC[+71.037]E.S		C[+71]	794.838	2	1588.67	1588.67	0	-2.7	41	Specific	239.33	173.79	173.79	3.91	54	>sp|P00740-3|FA9_HUMAN Coagulation factor IX OS=Homo sapiens GN=F9 PE=1 SV=2	3	sample=1 period=1 cycle=998 experiment=8	sample=1 period=1 cycle=998 experiment=8	12.8901
05869:2	1	E.FWKQYVDGDQC[+71.037]E.S		C[+71]	794.832	2	1588.66	1588.67	0	-10.9	41	Specific	239.94	193.39	193.39	5.33	54	>sp|P00740-3|FA9_HUMAN Coagulation factor IX OS=Homo sapiens GN=F9 PE=1 SV=2	3	sample=1 period=1 cycle=1181 experiment=7	sample=1 period=1 cycle=1181 experiment=7	16.7897
03862:2	1	E.FWKQYVDGDQC[+71.037]E.S		C[+71]	794.842	2	1588.68	1588.67	0	2.2	41	Specific	240.91	211.35	211.35	4.48	54	>sp|P00740-3|FA9_HUMAN Coagulation factor IX OS=Homo sapiens GN=F9 PE=1 SV=2	3	sample=1 period=1 cycle=1006 experiment=10	sample=1 period=1 cycle=1006 experiment=10	13.0678
02496:3	1	E.FWKQYVDGDQC[+71.037]E.S		C[+71]	530.225	3	1588.66	1588.67	0	-8.8	41	Specific	243.77	243.77	243.77	4.14	54	>sp|P00740-3|FA9_HUMAN Coagulation factor IX OS=Homo sapiens GN=F9 PE=1 SV=2	3	sample=1 period=1 cycle=895 experiment=3	sample=1 period=1 cycle=895 experiment=3	10.6917
08048:2	1	E.FWKQYVDGDQC[+71.037]E.S		C[+71]	794.832	2	1588.66	1588.67	0	-10.9	41	Specific	244.12	179.43	179.43	5.36	54	>sp|P00740-3|FA9_HUMAN Coagulation factor IX OS=Homo sapiens GN=F9 PE=1 SV=2	3	sample=1 period=1 cycle=1431 experiment=5	sample=1 period=1 cycle=1431 experiment=5	22.2384
05462:2	1	E.FWKQYVDGDQC[+71.037]E.S		C[+71]	794.841	2	1588.68	1588.67	0	1.3	41	Specific	245.29	190.73	190.73	4.44	54	>sp|P00740-3|FA9_HUMAN Coagulation factor IX OS=Homo sapiens GN=F9 PE=1 SV=2	3	sample=1 period=1 cycle=1134 experiment=10	sample=1 period=1 cycle=1134 experiment=10	15.7521
08022:2	1	E.FWKQYVDGDQC[+71.037]E.S		C[+71]	794.83	2	1588.65	1588.67	0	-13.5	41	Specific	245.88	183.98	183.98	5.36	54	>sp|P00740-3|FA9_HUMAN Coagulation factor IX OS=Homo sapiens GN=F9 PE=1 SV=2	3	sample=1 period=1 cycle=1425 experiment=5	sample=1 period=1 cycle=1425 experiment=5	22.1064
05759:2	1	E.FWKQYVDGDQC[+71.037]E.S		C[+71]	794.831	2	1588.65	1588.67	0	-12.3	41	Specific	247.78	247.78	247.78	5.89	54	>sp|P00740-3|FA9_HUMAN Coagulation factor IX OS=Homo sapiens GN=F9 PE=1 SV=2	3	sample=1 period=1 cycle=1168 experiment=11	sample=1 period=1 cycle=1168 experiment=11	16.5035
06654:2	1	E.FWKQYVDGDQC[+71.037]E.S		C[+71]	794.831	2	1588.65	1588.67	0	-11.8	41	Specific	249.67	175.73	175.73	5.62	54	>sp|P00740-3|FA9_HUMAN Coagulation factor IX OS=Homo sapiens GN=F9 PE=1 SV=2	3	sample=1 period=1 cycle=1284 experiment=8	sample=1 period=1 cycle=1284 experiment=8	19.0584
03901:2	1	E.FWKQYVDGDQC[+71.037]E.S		C[+71]	794.835	2	1588.66	1588.67	0	-7.2	41	Specific	251.19	176.39	176.39	5.36	54	>sp|P00740-3|FA9_HUMAN Coagulation factor IX OS=Homo sapiens GN=F9 PE=1 SV=2	3	sample=1 period=1 cycle=1009 experiment=12	sample=1 period=1 cycle=1009 experiment=12	13.1343
03696:2	1	E.FWKQYVDGDQC[+71.037]E.S		C[+71]	794.839	2	1588.67	1588.67	0	-1.9	41	Specific	251.38	184.42	184.42	4.16	54	>sp|P00740-3|FA9_HUMAN Coagulation factor IX OS=Homo sapiens GN=F9 PE=1 SV=2	3	sample=1 period=1 cycle=988 experiment=10	sample=1 period=1 cycle=988 experiment=10	12.6706
03514:2	1	E.FWKQYVDGDQC[+71.037]E.S		C[+71]	794.842	2	1588.68	1588.67	0	1.7	41	Specific	253.4	161.22	161.22	4.13	54	>sp|P00740-3|FA9_HUMAN Coagulation factor IX OS=Homo sapiens GN=F9 PE=1 SV=2	3	sample=1 period=1 cycle=969 experiment=12	sample=1 period=1 cycle=969 experiment=12	12.252
05863:2	1	E.FWKQYVDGDQC[+71.037]E.S		C[+71]	794.839	2	1588.67	1588.67	0	-2	41	Specific	253.66	181.45	181.45	3.59	54	>sp|P00740-3|FA9_HUMAN Coagulation factor IX OS=Homo sapiens GN=F9 PE=1 SV=2	3	sample=1 period=1 cycle=1180 experiment=9	sample=1 period=1 cycle=1180 experiment=9	16.7701
06268:2	1	E.FWKQYVDGDQC[+71.037]E.S		C[+71]	794.832	2	1588.66	1588.67	0	-11.2	41	Specific	253.78	176.08	176.08	5.36	54	>sp|P00740-3|FA9_HUMAN Coagulation factor IX OS=Homo sapiens GN=F9 PE=1 SV=2	3	sample=1 period=1 cycle=1231 experiment=7	sample=1 period=1 cycle=1231 experiment=7	17.8902
09747:2	1	E.FWKQYVDGDQC[+71.037]E.S		C[+71]	794.85	2	1588.69	1588.67	0	11.7	41	Specific	254.84	137.17	137.17	3.49	54	>sp|P00740-3|FA9_HUMAN Coagulation factor IX OS=Homo sapiens GN=F9 PE=1 SV=2	3	sample=1 period=1 cycle=1644 experiment=4	sample=1 period=1 cycle=1644 experiment=4	26.7317
09424:2	1	E.FWKQYVDGDQC[+71.037]E.S		C[+71]	794.83	2	1588.65	1588.67	0	-12.6	41	Specific	256.93	201.9	201.9	5.36	54	>sp|P00740-3|FA9_HUMAN Coagulation factor IX OS=Homo sapiens GN=F9 PE=1 SV=2	3	sample=1 period=1 cycle=1593 experiment=4	sample=1 period=1 cycle=1593 experiment=4	25.6567
05686:2	1	E.FWKQYVDGDQC[+71.037]E.S		C[+71]	794.832	2	1588.66	1588.67	0	-10.7	41	Specific	257.71	153.39	153.39	5.05	54	>sp|P00740-3|FA9_HUMAN Coagulation factor IX OS=Homo sapiens GN=F9 PE=1 SV=2	3	sample=1 period=1 cycle=1160 experiment=9	sample=1 period=1 cycle=1160 experiment=9	16.3243
04062:2	1	E.FWKQYVDGDQC[+71.037]E.S		C[+71]	794.834	2	1588.66	1588.67	0	-8.2	41	Specific	258.14	258.14	258.14	5.89	54	>sp|P00740-3|FA9_HUMAN Coagulation factor IX OS=Homo sapiens GN=F9 PE=1 SV=2	3	sample=1 period=1 cycle=1021 experiment=10	sample=1 period=1 cycle=1021 experiment=10	13.3885
06370:2	1	E.FWKQYVDGDQC[+71.037]E.S		C[+71]	794.835	2	1588.66	1588.67	0	-7.6	41	Specific	258.72	153.59	153.59	5.05	54	>sp|P00740-3|FA9_HUMAN Coagulation factor IX OS=Homo sapiens GN=F9 PE=1 SV=2	3	sample=1 period=1 cycle=1245 experiment=4	sample=1 period=1 cycle=1245 experiment=4	18.1949
05017:2	1	E.FWKQYVDGDQC[+71.037]E.S		C[+71]	794.84	2	1588.67	1588.67	0	-1.1	41	Specific	258.81	204.34	204.34	4.48	54	>sp|P00740-3|FA9_HUMAN Coagulation factor IX OS=Homo sapiens GN=F9 PE=1 SV=2	3	sample=1 period=1 cycle=1097 experiment=9	sample=1 period=1 cycle=1097 experiment=9	14.9878
05712:2	1	E.FWKQYVDGDQC[+71.037]E.S		C[+71]	794.831	2	1588.65	1588.67	0	-11.8	41	Specific	258.97	132.12	132.12	5.1	54	>sp|P00740-3|FA9_HUMAN Coagulation factor IX OS=Homo sapiens GN=F9 PE=1 SV=2	3	sample=1 period=1 cycle=1163 experiment=9	sample=1 period=1 cycle=1163 experiment=9	16.3911
09405:2	1	E.FWKQYVDGDQC[+71.037]E.S		C[+71]	794.834	2	1588.66	1588.67	0	-8.3	41	Specific	259.57	217.03	217.03	5.87	54	>sp|P00740-3|FA9_HUMAN Coagulation factor IX OS=Homo sapiens GN=F9 PE=1 SV=2	3	sample=1 period=1 cycle=1589 experiment=6	sample=1 period=1 cycle=1589 experiment=6	25.5681
03285:2	1	E.FWKQYVDGDQC[+71.037]E.S		C[+71]	794.829	2	1588.65	1588.67	0	-14.1	41	Specific	259.67	208.69	208.69	5.36	54	>sp|P00740-3|FA9_HUMAN Coagulation factor IX OS=Homo sapiens GN=F9 PE=1 SV=2	3	sample=1 period=1 cycle=950 experiment=15	sample=1 period=1 cycle=950 experiment=15	11.8499
03780:2	1	E.FWKQYVDGDQC[+71.037]E.S		C[+71]	794.843	2	1588.68	1588.67	0	2.8	41	Specific	263.99	175.02	175.02	4.7	54	>sp|P00740-3|FA9_HUMAN Coagulation factor IX OS=Homo sapiens GN=F9 PE=1 SV=2	3	sample=1 period=1 cycle=997 experiment=9	sample=1 period=1 cycle=997 experiment=9	12.8677
06274:2	1	E.FWKQYVDGDQC[+71.037]E.S		C[+71]	794.835	2	1588.66	1588.67	0	-7	41	Specific	264.12	202.76	202.76	5.62	54	>sp|P00740-3|FA9_HUMAN Coagulation factor IX OS=Homo sapiens GN=F9 PE=1 SV=2	3	sample=1 period=1 cycle=1232 experiment=7	sample=1 period=1 cycle=1232 experiment=7	17.9096
02912:2	1	E.FWKQYVDGDQC[+71.037]E.S		C[+71]	794.838	2	1588.67	1588.67	0	-3.1	41	Specific	264.84	111.06	111.06	3.07	54	>sp|P00740-3|FA9_HUMAN Coagulation factor IX OS=Homo sapiens GN=F9 PE=1 SV=2	3	sample=1 period=1 cycle=925 experiment=11	sample=1 period=1 cycle=925 experiment=11	11.3295
03353:2	1	E.FWKQYVDGDQC[+71.037]E.S		C[+71]	794.839	2	1588.67	1588.67	0	-1.7	41	Specific	265.12	194.01	194.01	4.16	54	>sp|P00740-3|FA9_HUMAN Coagulation factor IX OS=Homo sapiens GN=F9 PE=1 SV=2	3	sample=1 period=1 cycle=955 experiment=12	sample=1 period=1 cycle=955 experiment=12	11.9543
07915:2	1	E.FWKQYVDGDQC[+71.037]E.S		C[+71]	794.833	2	1588.66	1588.67	0	-9.7	41	Specific	266.98	217.65	217.65	5.65	54	>sp|P00740-3|FA9_HUMAN Coagulation factor IX OS=Homo sapiens GN=F9 PE=1 SV=2	3	sample=1 period=1 cycle=1408 experiment=8	sample=1 period=1 cycle=1408 experiment=8	21.7345
03886:2	1	E.FWKQYVDGDQC[+71.037]E.S		C[+71]	794.84	2	1588.67	1588.67	0	-1	41	Specific	269.02	183.49	183.49	4.22	54	>sp|P00740-3|FA9_HUMAN Coagulation factor IX OS=Homo sapiens GN=F9 PE=1 SV=2	3	sample=1 period=1 cycle=1008 experiment=11	sample=1 period=1 cycle=1008 experiment=11	13.1119
04021:2	1	E.FWKQYVDGDQC[+71.037]E.S		C[+71]	794.835	2	1588.66	1588.67	0	-6.7	41	Specific	269.33	187.62	187.62	5.62	54	>sp|P00740-3|FA9_HUMAN Coagulation factor IX OS=Homo sapiens GN=F9 PE=1 SV=2	3	sample=1 period=1 cycle=1018 experiment=11	sample=1 period=1 cycle=1018 experiment=11	13.3272
03825:2	1	E.FWKQYVDGDQC[+71.037]E.S		C[+71]	794.838	2	1588.67	1588.67	0	-2.7	41	Specific	270.68	179.25	179.25	4.16	54	>sp|P00740-3|FA9_HUMAN Coagulation factor IX OS=Homo sapiens GN=F9 PE=1 SV=2	3	sample=1 period=1 cycle=1002 experiment=9	sample=1 period=1 cycle=1002 experiment=9	12.9788
06095:2	1	E.FWKQYVDGDQC[+71.037]E.S		C[+71]	794.832	2	1588.66	1588.67	0	-11.2	41	Specific	271.42	268.07	268.07	5.89	54	>sp|P00740-3|FA9_HUMAN Coagulation factor IX OS=Homo sapiens GN=F9 PE=1 SV=2	3	sample=1 period=1 cycle=1210 experiment=4	sample=1 period=1 cycle=1210 experiment=4	17.4331
03117:2	1	E.FWKQYVDGDQC[+71.037]E.S		C[+71]	794.839	2	1588.67	1588.67	0	-2	41	Specific	272.92	180.86	180.86	4.42	54	>sp|P00740-3|FA9_HUMAN Coagulation factor IX OS=Homo sapiens GN=F9 PE=1 SV=2	3	sample=1 period=1 cycle=939 experiment=16	sample=1 period=1 cycle=939 experiment=16	11.626
05813:2	1	E.FWKQYVDGDQC[+71.037]E.S		C[+71]	794.836	2	1588.66	1588.67	0	-6.2	41	Specific	274.38	186.17	186.17	5.62	54	>sp|P00740-3|FA9_HUMAN Coagulation factor IX OS=Homo sapiens GN=F9 PE=1 SV=2	3	sample=1 period=1 cycle=1174 experiment=9	sample=1 period=1 cycle=1174 experiment=9	16.6352
05567:2	1	E.FWKQYVDGDQC[+71.037]E.S		C[+71]	794.834	2	1588.66	1588.67	0	-8.1	41	Specific	277.47	269.37	269.37	5.68	54	>sp|P00740-3|FA9_HUMAN Coagulation factor IX OS=Homo sapiens GN=F9 PE=1 SV=2	3	sample=1 period=1 cycle=1147 experiment=10	sample=1 period=1 cycle=1147 experiment=10	16.0373
03654:2	1	E.FWKQYVDGDQC[+71.037]E.S		C[+71]	794.839	2	1588.67	1588.67	0	-2.3	41	Specific	281.75	191.98	191.98	4.4	54	>sp|P00740-3|FA9_HUMAN Coagulation factor IX OS=Homo sapiens GN=F9 PE=1 SV=2	3	sample=1 period=1 cycle=983 experiment=9	sample=1 period=1 cycle=983 experiment=9	12.5578
03798:2	1	E.FWKQYVDGDQC[+71.037]E.S		C[+71]	794.842	2	1588.68	1588.67	0	1.8	41	Specific	282.62	200.85	200.85	4.89	54	>sp|P00740-3|FA9_HUMAN Coagulation factor IX OS=Homo sapiens GN=F9 PE=1 SV=2	3	sample=1 period=1 cycle=999 experiment=9	sample=1 period=1 cycle=999 experiment=9	12.9122
05602:2	1	E.FWKQYVDGDQC[+71.037]E.S		C[+71]	794.838	2	1588.67	1588.67	0	-3.5	41	Specific	284.5	173.49	173.49	4.15	54	>sp|P00740-3|FA9_HUMAN Coagulation factor IX OS=Homo sapiens GN=F9 PE=1 SV=2	3	sample=1 period=1 cycle=1151 experiment=11	sample=1 period=1 cycle=1151 experiment=11	16.1257
05660:2	1	E.FWKQYVDGDQC[+71.037]E.S		C[+71]	794.838	2	1588.67	1588.67	0	-3.6	41	Specific	285.38	266.43	266.43	4.86	54	>sp|P00740-3|FA9_HUMAN Coagulation factor IX OS=Homo sapiens GN=F9 PE=1 SV=2	3	sample=1 period=1 cycle=1157 experiment=10	sample=1 period=1 cycle=1157 experiment=10	16.2588
03665:2	1	E.FWKQYVDGDQC[+71.037]E.S		C[+71]	794.838	2	1588.67	1588.67	0	-3.6	41	Specific	286.05	232.56	232.56	4.96	54	>sp|P00740-3|FA9_HUMAN Coagulation factor IX OS=Homo sapiens GN=F9 PE=1 SV=2	3	sample=1 period=1 cycle=984 experiment=11	sample=1 period=1 cycle=984 experiment=11	12.5817
10365:2	1	E.FWKQYVDGDQC[+71.037]E.S		C[+71]	794.847	2	1588.69	1588.67	0	7.8	41	Specific	286.97	206.68	206.68	4.46	54	>sp|P00740-3|FA9_HUMAN Coagulation factor IX OS=Homo sapiens GN=F9 PE=1 SV=2	3	sample=1 period=1 cycle=2392 experiment=3	sample=1 period=1 cycle=2392 experiment=3	37.9976
04051:2	1	E.FWKQYVDGDQC[+71.037]E.S		C[+71]	794.839	2	1588.67	1588.67	0	-1.4	41	Specific	288.71	185.84	185.84	4.46	54	>sp|P00740-3|FA9_HUMAN Coagulation factor IX OS=Homo sapiens GN=F9 PE=1 SV=2	3	sample=1 period=1 cycle=1020 experiment=15	sample=1 period=1 cycle=1020 experiment=15	13.3689
04050:2	1	E.FWKQYVDGDQC[+71.037]E.S		C[+71]	794.839	2	1588.67	1588.67	0	-1.4	41	Specific	292.9	269.5	269.5	4.52	54	>sp|P00740-3|FA9_HUMAN Coagulation factor IX OS=Homo sapiens GN=F9 PE=1 SV=2	3	sample=1 period=1 cycle=1020 experiment=14	sample=1 period=1 cycle=1020 experiment=14	13.3685
03816:2	1	E.FWKQYVDGDQC[+71.037]E.S		C[+71]	794.842	2	1588.68	1588.67	0	1.8	41	Specific	294.7	223.73	223.73	4.72	54	>sp|P00740-3|FA9_HUMAN Coagulation factor IX OS=Homo sapiens GN=F9 PE=1 SV=2	3	sample=1 period=1 cycle=1001 experiment=10	sample=1 period=1 cycle=1001 experiment=10	12.9573
03268:2	1	E.FWKQYVDGDQC[+71.037]E.S		C[+71]	794.831	2	1588.65	1588.67	0	-12	41	Specific	296.96	249.28	249.28	5.88	54	>sp|P00740-3|FA9_HUMAN Coagulation factor IX OS=Homo sapiens GN=F9 PE=1 SV=2	3	sample=1 period=1 cycle=949 experiment=14	sample=1 period=1 cycle=949 experiment=14	11.8289
06241:2	1	E.FWKQYVDGDQC[+71.037]E.S		C[+71]	794.832	2	1588.66	1588.67	0	-10.9	41	Specific	298.62	253.15	253.15	5.66	54	>sp|P00740-3|FA9_HUMAN Coagulation factor IX OS=Homo sapiens GN=F9 PE=1 SV=2	3	sample=1 period=1 cycle=1227 experiment=9	sample=1 period=1 cycle=1227 experiment=9	17.8061
03527:2	1	E.FWKQYVDGDQC[+71.037]E.S		C[+71]	794.834	2	1588.66	1588.67	0	-7.8	41	Specific	303.69	184.64	184.64	5.35	54	>sp|P00740-3|FA9_HUMAN Coagulation factor IX OS=Homo sapiens GN=F9 PE=1 SV=2	3	sample=1 period=1 cycle=970 experiment=13	sample=1 period=1 cycle=970 experiment=13	12.2746
03440:2	1	E.FWKQYVDGDQC[+71.037]E.S		C[+71]	794.838	2	1588.67	1588.67	0	-3	41	Specific	305.99	179.18	179.18	4.61	54	>sp|P00740-3|FA9_HUMAN Coagulation factor IX OS=Homo sapiens GN=F9 PE=1 SV=2	3	sample=1 period=1 cycle=962 experiment=13	sample=1 period=1 cycle=962 experiment=13	12.1019
03476:2	1	E.FWKQYVDGDQC[+71.037]E.S		C[+71]	794.842	2	1588.68	1588.67	0	1.5	41	Specific	312.09	178.85	178.85	4.68	54	>sp|P00740-3|FA9_HUMAN Coagulation factor IX OS=Homo sapiens GN=F9 PE=1 SV=2	3	sample=1 period=1 cycle=965 experiment=11	sample=1 period=1 cycle=965 experiment=11	12.1667
03132:2	1	E.FWKQYVDGDQC[+71.037]E.S		C[+71]	794.835	2	1588.66	1588.67	0	-7	41	Specific	315.16	225.18	225.18	5.64	54	>sp|P00740-3|FA9_HUMAN Coagulation factor IX OS=Homo sapiens GN=F9 PE=1 SV=2	3	sample=1 period=1 cycle=940 experiment=15	sample=1 period=1 cycle=940 experiment=15	11.6468
02220:3	1	E.FWKQYVDGDQC[+71.037]E.S		C[+71]	530.223	3	1588.66	1588.67	0	-11.6	41	Specific	315.26	289.16	289.16	4.16	54	>sp|P00740-3|FA9_HUMAN Coagulation factor IX OS=Homo sapiens GN=F9 PE=1 SV=2	3	sample=1 period=1 cycle=877 experiment=4	sample=1 period=1 cycle=877 experiment=4	10.328
03221:2	1	E.FWKQYVDGDQC[+71.037]E.S		C[+71]	794.838	2	1588.67	1588.67	0	-2.9	41	Specific	315.49	259.85	259.85	4.46	54	>sp|P00740-3|FA9_HUMAN Coagulation factor IX OS=Homo sapiens GN=F9 PE=1 SV=2	3	sample=1 period=1 cycle=946 experiment=13	sample=1 period=1 cycle=946 experiment=13	11.7672
03036:2	1	E.FWKQYVDGDQC[+71.037]E.S		C[+71]	794.839	2	1588.67	1588.67	0	-1.7	41	Specific	315.69	172.5	172.5	4.4	54	>sp|P00740-3|FA9_HUMAN Coagulation factor IX OS=Homo sapiens GN=F9 PE=1 SV=2	3	sample=1 period=1 cycle=934 experiment=15	sample=1 period=1 cycle=934 experiment=15	11.5246
03744:2	1	E.FWKQYVDGDQC[+71.037]E.S		C[+71]	794.838	2	1588.67	1588.67	0	-3.6	41	Specific	319.74	213.85	213.85	4.83	54	>sp|P00740-3|FA9_HUMAN Coagulation factor IX OS=Homo sapiens GN=F9 PE=1 SV=2	3	sample=1 period=1 cycle=993 experiment=10	sample=1 period=1 cycle=993 experiment=10	12.78
02981:2	1	E.FWKQYVDGDQC[+71.037]E.S		C[+71]	794.84	2	1588.67	1588.67	0	-0.2	41	Specific	322.62	235.79	235.79	4.61	54	>sp|P00740-3|FA9_HUMAN Coagulation factor IX OS=Homo sapiens GN=F9 PE=1 SV=2	3	sample=1 period=1 cycle=930 experiment=15	sample=1 period=1 cycle=930 experiment=15	11.4373
03222:2	1	E.FWKQYVDGDQC[+71.037]E.S		C[+71]	794.838	2	1588.67	1588.67	0	-2.9	41	Specific	330.92	234.39	234.39	4.55	54	>sp|P00740-3|FA9_HUMAN Coagulation factor IX OS=Homo sapiens GN=F9 PE=1 SV=2	3	sample=1 period=1 cycle=946 experiment=14	sample=1 period=1 cycle=946 experiment=14	11.7676
04583:2	1	E.FWKQYVDGDQC[+71.037]E.S		C[+71]	794.835	2	1588.66	1588.67	0	-7.1	41	Specific	333.48	250.53	250.53	5.78	54	>sp|P00740-3|FA9_HUMAN Coagulation factor IX OS=Homo sapiens GN=F9 PE=1 SV=2	3	sample=1 period=1 cycle=1061 experiment=8	sample=1 period=1 cycle=1061 experiment=8	14.225
03526:2	1	E.FWKQYVDGDQC[+71.037]E.S		C[+71]	794.834	2	1588.66	1588.67	0	-7.8	41	Specific	333.82	182.68	182.68	5.93	54	>sp|P00740-3|FA9_HUMAN Coagulation factor IX OS=Homo sapiens GN=F9 PE=1 SV=2	3	sample=1 period=1 cycle=970 experiment=12	sample=1 period=1 cycle=970 experiment=12	12.2742
03583:2	1	E.FWKQYVDGDQC[+71.037]E.S		C[+71]	794.835	2	1588.66	1588.67	0	-6.9	41	Specific	334.2	206.41	206.41	5.71	54	>sp|P00740-3|FA9_HUMAN Coagulation factor IX OS=Homo sapiens GN=F9 PE=1 SV=2	3	sample=1 period=1 cycle=975 experiment=13	sample=1 period=1 cycle=975 experiment=13	12.3841
03416:2	1	E.FWKQYVDGDQC[+71.037]E.S		C[+71]	794.832	2	1588.66	1588.67	0	-10	41	Specific	338.85	262.25	262.25	5.99	54	>sp|P00740-3|FA9_HUMAN Coagulation factor IX OS=Homo sapiens GN=F9 PE=1 SV=2	3	sample=1 period=1 cycle=960 experiment=12	sample=1 period=1 cycle=960 experiment=12	12.0597
03145:2	1	E.FWKQYVDGDQC[+71.037]E.S		C[+71]	794.834	2	1588.66	1588.67	0	-7.9	41	Specific	342.33	292.16	292.16	6.01	54	>sp|P00740-3|FA9_HUMAN Coagulation factor IX OS=Homo sapiens GN=F9 PE=1 SV=2	3	sample=1 period=1 cycle=941 experiment=14	sample=1 period=1 cycle=941 experiment=14	11.6672
03475:2	1	E.FWKQYVDGDQC[+71.037]E.S		C[+71]	794.842	2	1588.68	1588.67	0	1.5	41	Specific	343.8	217.66	217.66	4.83	54	>sp|P00740-3|FA9_HUMAN Coagulation factor IX OS=Homo sapiens GN=F9 PE=1 SV=2	3	sample=1 period=1 cycle=965 experiment=10	sample=1 period=1 cycle=965 experiment=10	12.1663
03734:2	1	E.FWKQYVDGDQC[+71.037]E.S		C[+71]	794.835	2	1588.66	1588.67	0	-7.3	41	Specific	350.42	250.32	250.32	5.78	54	>sp|P00740-3|FA9_HUMAN Coagulation factor IX OS=Homo sapiens GN=F9 PE=1 SV=2	3	sample=1 period=1 cycle=992 experiment=11	sample=1 period=1 cycle=992 experiment=11	12.7587
02842:2	1	E.FWKQYVDGDQC[+71.037]E.S		C[+71]	794.838	2	1588.67	1588.67	0	-2.9	41	Specific	364.22	229.09	229.09	4.88	54	>sp|P00740-3|FA9_HUMAN Coagulation factor IX OS=Homo sapiens GN=F9 PE=1 SV=2	3	sample=1 period=1 cycle=920 experiment=12	sample=1 period=1 cycle=920 experiment=12	11.2222
02597:2	1	E.FWKQYVDGDQC[+71.037]E.S		C[+71]	794.838	2	1588.67	1588.67	0	-3.4	41	Specific	364.9	230.47	230.47	4.88	54	>sp|P00740-3|FA9_HUMAN Coagulation factor IX OS=Homo sapiens GN=F9 PE=1 SV=2	3	sample=1 period=1 cycle=901 experiment=15	sample=1 period=1 cycle=901 experiment=15	10.8225
02492:2	1	E.FWKQYVDGDQC[+71.037]E.S		C[+71]	794.839	2	1588.67	1588.67	0	-1.7	41	Specific	368.55	253.16	253.16	4.9	54	>sp|P00740-3|FA9_HUMAN Coagulation factor IX OS=Homo sapiens GN=F9 PE=1 SV=2	3	sample=1 period=1 cycle=894 experiment=14	sample=1 period=1 cycle=894 experiment=14	10.6778
03541:2	1	E.FWKQYVDGDQC[+71.037]E.S		C[+71]	794.84	2	1588.67	1588.67	0	-1.2	41	Specific	369.57	240.67	240.67	4.72	54	>sp|P00740-3|FA9_HUMAN Coagulation factor IX OS=Homo sapiens GN=F9 PE=1 SV=2	3	sample=1 period=1 cycle=971 experiment=14	sample=1 period=1 cycle=971 experiment=14	12.2968
02050:2	1	E.FWKQYVDGDQC[+71.037]E.S		C[+71]	794.841	2	1588.67	1588.67	0	0.8	41	Specific	372.34	228.95	228.95	5.16	54	>sp|P00740-3|FA9_HUMAN Coagulation factor IX OS=Homo sapiens GN=F9 PE=1 SV=2	3	sample=1 period=1 cycle=867 experiment=15	sample=1 period=1 cycle=867 experiment=15	10.1286
02913:2	1	E.FWKQYVDGDQC[+71.037]E.S		C[+71]	794.838	2	1588.67	1588.67	0	-3.1	41	Specific	374.94	210.36	210.36	4.66	54	>sp|P00740-3|FA9_HUMAN Coagulation factor IX OS=Homo sapiens GN=F9 PE=1 SV=2	3	sample=1 period=1 cycle=925 experiment=12	sample=1 period=1 cycle=925 experiment=12	11.3299
06397:2	1	E.FWKQYVDGDQC[+71.037]E.S		C[+71]	794.835	2	1588.66	1588.67	0	-6.6	41	Specific	375.65	268.45	268.45	6.02	54	>sp|P00740-3|FA9_HUMAN Coagulation factor IX OS=Homo sapiens GN=F9 PE=1 SV=2	3	sample=1 period=1 cycle=1251 experiment=4	sample=1 period=1 cycle=1251 experiment=4	18.3281
03118:2	1	E.FWKQYVDGDQC[+71.037]E.S		C[+71]	794.839	2	1588.67	1588.67	0	-2	41	Specific	377.21	238.7	238.7	4.88	54	>sp|P00740-3|FA9_HUMAN Coagulation factor IX OS=Homo sapiens GN=F9 PE=1 SV=2	3	sample=1 period=1 cycle=939 experiment=17	sample=1 period=1 cycle=939 experiment=17	11.6265
02855:2	1	E.FWKQYVDGDQC[+71.037]E.S		C[+71]	794.841	2	1588.67	1588.67	0	0	41	Specific	383.9	209.35	209.35	4.9	54	>sp|P00740-3|FA9_HUMAN Coagulation factor IX OS=Homo sapiens GN=F9 PE=1 SV=2	3	sample=1 period=1 cycle=921 experiment=12	sample=1 period=1 cycle=921 experiment=12	11.2434
02982:2	1	E.FWKQYVDGDQC[+71.037]E.S		C[+71]	794.84	2	1588.67	1588.67	0	-0.2	41	Specific	387.45	212.97	212.97	4.94	54	>sp|P00740-3|FA9_HUMAN Coagulation factor IX OS=Homo sapiens GN=F9 PE=1 SV=2	3	sample=1 period=1 cycle=930 experiment=16	sample=1 period=1 cycle=930 experiment=16	11.4377
03464:2	1	E.FWKQYVDGDQC[+71.037]E.S		C[+71]	794.836	2	1588.66	1588.67	0	-5.5	41	Specific	387.53	234.86	234.86	5.27	54	>sp|P00740-3|FA9_HUMAN Coagulation factor IX OS=Homo sapiens GN=F9 PE=1 SV=2	3	sample=1 period=1 cycle=964 experiment=13	sample=1 period=1 cycle=964 experiment=13	12.144
02716:2	1	E.FWKQYVDGDQC[+71.037]E.S		C[+71]	794.838	2	1588.67	1588.67	0	-3.1	41	Specific	389.39	177.36	177.36	4.84	54	>sp|P00740-3|FA9_HUMAN Coagulation factor IX OS=Homo sapiens GN=F9 PE=1 SV=2	3	sample=1 period=1 cycle=910 experiment=12	sample=1 period=1 cycle=910 experiment=12	11.0086
02049:2	1	E.FWKQYVDGDQC[+71.037]E.S		C[+71]	794.841	2	1588.67	1588.67	0	0.8	41	Specific	389.89	235.24	235.24	5.16	54	>sp|P00740-3|FA9_HUMAN Coagulation factor IX OS=Homo sapiens GN=F9 PE=1 SV=2	3	sample=1 period=1 cycle=867 experiment=14	sample=1 period=1 cycle=867 experiment=14	10.1282
02798:2	1	E.FWKQYVDGDQC[+71.037]E.S		C[+71]	794.839	2	1588.67	1588.67	0	-2	41	Specific	392.4	184.3	184.3	4.84	54	>sp|P00740-3|FA9_HUMAN Coagulation factor IX OS=Homo sapiens GN=F9 PE=1 SV=2	3	sample=1 period=1 cycle=917 experiment=12	sample=1 period=1 cycle=917 experiment=12	11.1559
01963:2	1	E.FWKQYVDGDQC[+71.037]E.S		C[+71]	794.832	2	1588.66	1588.67	0	-10.8	41	Specific	393.47	215.81	215.81	6.08	54	>sp|P00740-3|FA9_HUMAN Coagulation factor IX OS=Homo sapiens GN=F9 PE=1 SV=2	3	sample=1 period=1 cycle=862 experiment=14	sample=1 period=1 cycle=862 experiment=14	10.0268
02177:2	1	E.FWKQYVDGDQC[+71.037]E.S		C[+71]	794.836	2	1588.67	1588.67	0	-5.2	41	Specific	397.27	260.27	260.27	5.21	54	>sp|P00740-3|FA9_HUMAN Coagulation factor IX OS=Homo sapiens GN=F9 PE=1 SV=2	3	sample=1 period=1 cycle=874 experiment=13	sample=1 period=1 cycle=874 experiment=13	10.2711
02524:2	1	E.FWKQYVDGDQC[+71.037]E.S		C[+71]	794.839	2	1588.67	1588.67	0	-1.9	41	Specific	397.37	237.12	237.12	4.88	54	>sp|P00740-3|FA9_HUMAN Coagulation factor IX OS=Homo sapiens GN=F9 PE=1 SV=2	3	sample=1 period=1 cycle=896 experiment=15	sample=1 period=1 cycle=896 experiment=15	10.7193
02926:2	1	E.FWKQYVDGDQC[+71.037]E.S		C[+71]	794.838	2	1588.67	1588.67	0	-2.8	41	Specific	397.75	219.24	219.24	4.88	54	>sp|P00740-3|FA9_HUMAN Coagulation factor IX OS=Homo sapiens GN=F9 PE=1 SV=2	3	sample=1 period=1 cycle=926 experiment=12	sample=1 period=1 cycle=926 experiment=12	11.3519
02679:2	1	E.FWKQYVDGDQC[+71.037]E.S		C[+71]	794.84	2	1588.67	1588.67	0	-1	41	Specific	399.48	259.14	259.14	4.96	54	>sp|P00740-3|FA9_HUMAN Coagulation factor IX OS=Homo sapiens GN=F9 PE=1 SV=2	3	sample=1 period=1 cycle=907 experiment=15	sample=1 period=1 cycle=907 experiment=15	10.9473
02292:2	1	E.FWKQYVDGDQC[+71.037]E.S		C[+71]	794.838	2	1588.67	1588.67	0	-3.5	41	Specific	400.46	230	230	4.91	54	>sp|P00740-3|FA9_HUMAN Coagulation factor IX OS=Homo sapiens GN=F9 PE=1 SV=2	3	sample=1 period=1 cycle=881 experiment=14	sample=1 period=1 cycle=881 experiment=14	10.4139
02581:2	1	E.FWKQYVDGDQC[+71.037]E.S		C[+71]	794.838	2	1588.67	1588.67	0	-3.4	41	Specific	400.58	232.15	232.15	4.91	54	>sp|P00740-3|FA9_HUMAN Coagulation factor IX OS=Homo sapiens GN=F9 PE=1 SV=2	3	sample=1 period=1 cycle=900 experiment=13	sample=1 period=1 cycle=900 experiment=13	10.8009
02691:2	1	E.FWKQYVDGDQC[+71.037]E.S		C[+71]	794.84	2	1588.67	1588.67	0	-1.2	41	Specific	404.89	237.25	237.25	4.76	54	>sp|P00740-3|FA9_HUMAN Coagulation factor IX OS=Homo sapiens GN=F9 PE=1 SV=2	3	sample=1 period=1 cycle=908 experiment=12	sample=1 period=1 cycle=908 experiment=12	10.9686
03053:2	1	E.FWKQYVDGDQC[+71.037]E.S		C[+71]	794.831	2	1588.65	1588.67	0	-12.3	41	Specific	406.65	243.86	243.86	6.11	54	>sp|P00740-3|FA9_HUMAN Coagulation factor IX OS=Homo sapiens GN=F9 PE=1 SV=2	3	sample=1 period=1 cycle=935 experiment=18	sample=1 period=1 cycle=935 experiment=18	11.5447
02996:2	1	E.FWKQYVDGDQC[+71.037]E.S		C[+71]	794.838	2	1588.67	1588.67	0	-2.9	41	Specific	411.18	257.18	257.18	4.94	54	>sp|P00740-3|FA9_HUMAN Coagulation factor IX OS=Homo sapiens GN=F9 PE=1 SV=2	3	sample=1 period=1 cycle=931 experiment=13	sample=1 period=1 cycle=931 experiment=13	11.4597
03619:2	1	E.FWKQYVDGDQC[+71.037]E.S		C[+71]	794.839	2	1588.67	1588.67	0	-1.8	41	Specific	414.35	252.22	252.22	4.94	54	>sp|P00740-3|FA9_HUMAN Coagulation factor IX OS=Homo sapiens GN=F9 PE=1 SV=2	3	sample=1 period=1 cycle=979 experiment=12	sample=1 period=1 cycle=979 experiment=12	12.4714
02324:2	1	E.FWKQYVDGDQC[+71.037]E.S		C[+71]	794.836	2	1588.66	1588.67	0	-5.6	41	Specific	417.59	202.86	202.86	5.27	54	>sp|P00740-3|FA9_HUMAN Coagulation factor IX OS=Homo sapiens GN=F9 PE=1 SV=2	3	sample=1 period=1 cycle=884 experiment=7	sample=1 period=1 cycle=884 experiment=7	10.4726
03206:2	1	E.FWKQYVDGDQC[+71.037]E.S		C[+71]	794.835	2	1588.66	1588.67	0	-6.5	41	Specific	419.73	254.79	254.79	6.14	54	>sp|P00740-3|FA9_HUMAN Coagulation factor IX OS=Homo sapiens GN=F9 PE=1 SV=2	3	sample=1 period=1 cycle=945 experiment=15	sample=1 period=1 cycle=945 experiment=15	11.7473
02786:2	1	E.FWKQYVDGDQC[+71.037]E.S		C[+71]	794.84	2	1588.67	1588.67	0	-0.8	41	Specific	422.29	280.38	280.38	4.91	54	>sp|P00740-3|FA9_HUMAN Coagulation factor IX OS=Homo sapiens GN=F9 PE=1 SV=2	3	sample=1 period=1 cycle=916 experiment=12	sample=1 period=1 cycle=916 experiment=12	11.1359
02652:2	1	E.FWKQYVDGDQC[+71.037]E.S		C[+71]	794.84	2	1588.67	1588.67	0	-1.1	41	Specific	426.56	274.76	274.76	5	54	>sp|P00740-3|FA9_HUMAN Coagulation factor IX OS=Homo sapiens GN=F9 PE=1 SV=2	3	sample=1 period=1 cycle=905 experiment=14	sample=1 period=1 cycle=905 experiment=14	10.9052
02741:2	1	E.FWKQYVDGDQC[+71.037]E.S		C[+71]	794.838	2	1588.67	1588.67	0	-2.4	41	Specific	427.74	292.65	292.65	4.96	54	>sp|P00740-3|FA9_HUMAN Coagulation factor IX OS=Homo sapiens GN=F9 PE=1 SV=2	3	sample=1 period=1 cycle=912 experiment=9	sample=1 period=1 cycle=912 experiment=9	11.0514
02291:2	1	E.FWKQYVDGDQC[+71.037]E.S		C[+71]	794.838	2	1588.67	1588.67	0	-3.5	41	Specific	428.47	245.36	245.36	4.91	54	>sp|P00740-3|FA9_HUMAN Coagulation factor IX OS=Homo sapiens GN=F9 PE=1 SV=2	3	sample=1 period=1 cycle=881 experiment=13	sample=1 period=1 cycle=881 experiment=13	10.4131
02322:2	1	E.FWKQYVDGDQC[+71.037]E.S		C[+71]	794.836	2	1588.66	1588.67	0	-5.6	41	Specific	431.31	212.95	212.95	5.22	54	>sp|P00740-3|FA9_HUMAN Coagulation factor IX OS=Homo sapiens GN=F9 PE=1 SV=2	3	sample=1 period=1 cycle=884 experiment=5	sample=1 period=1 cycle=884 experiment=5	10.4709
02965:2	1	E.FWKQYVDGDQC[+71.037]E.S		C[+71]	794.84	2	1588.67	1588.67	0	-0.3	41	Specific	432.18	324.27	324.27	4.95	54	>sp|P00740-3|FA9_HUMAN Coagulation factor IX OS=Homo sapiens GN=F9 PE=1 SV=2	3	sample=1 period=1 cycle=929 experiment=14	sample=1 period=1 cycle=929 experiment=14	11.4157
02408:2	1	E.FWKQYVDGDQC[+71.037]E.S		C[+71]	794.84	2	1588.67	1588.67	0	-0.1	41	Specific	432.63	314.71	314.71	4.93	54	>sp|P00740-3|FA9_HUMAN Coagulation factor IX OS=Homo sapiens GN=F9 PE=1 SV=2	3	sample=1 period=1 cycle=889 experiment=13	sample=1 period=1 cycle=889 experiment=13	10.5753
02376:2	1	E.FWKQYVDGDQC[+71.037]E.S		C[+71]	794.837	2	1588.67	1588.67	0	-4.5	41	Specific	433.97	281.97	281.97	5.33	54	>sp|P00740-3|FA9_HUMAN Coagulation factor IX OS=Homo sapiens GN=F9 PE=1 SV=2	3	sample=1 period=1 cycle=887 experiment=16	sample=1 period=1 cycle=887 experiment=16	10.5357
02051:2	1	E.FWKQYVDGDQC[+71.037]E.S		C[+71]	794.841	2	1588.67	1588.67	0	0.8	41	Specific	434	198.39	198.39	5.16	54	>sp|P00740-3|FA9_HUMAN Coagulation factor IX OS=Homo sapiens GN=F9 PE=1 SV=2	3	sample=1 period=1 cycle=867 experiment=16	sample=1 period=1 cycle=867 experiment=16	10.129
02493:2	1	E.FWKQYVDGDQC[+71.037]E.S		C[+71]	794.839	2	1588.67	1588.67	0	-1.7	41	Specific	434.24	247.21	247.21	4.83	54	>sp|P00740-3|FA9_HUMAN Coagulation factor IX OS=Homo sapiens GN=F9 PE=1 SV=2	3	sample=1 period=1 cycle=894 experiment=15	sample=1 period=1 cycle=894 experiment=15	10.6783
02754:2	1	E.FWKQYVDGDQC[+71.037]E.S		C[+71]	794.839	2	1588.67	1588.67	0	-1.7	41	Specific	435.3	244.81	244.81	4.91	54	>sp|P00740-3|FA9_HUMAN Coagulation factor IX OS=Homo sapiens GN=F9 PE=1 SV=2	3	sample=1 period=1 cycle=913 experiment=13	sample=1 period=1 cycle=913 experiment=13	11.0737
02258:2	1	E.FWKQYVDGDQC[+71.037]E.S		C[+71]	794.837	2	1588.67	1588.67	0	-4	41	Specific	437.34	233.03	233.03	5.22	54	>sp|P00740-3|FA9_HUMAN Coagulation factor IX OS=Homo sapiens GN=F9 PE=1 SV=2	3	sample=1 period=1 cycle=879 experiment=9	sample=1 period=1 cycle=879 experiment=9	10.3732
02137:2	1	E.FWKQYVDGDQC[+71.037]E.S		C[+71]	794.837	2	1588.67	1588.67	0	-4	41	Specific	437.64	285.29	285.29	5.24	54	>sp|P00740-3|FA9_HUMAN Coagulation factor IX OS=Homo sapiens GN=F9 PE=1 SV=2	3	sample=1 period=1 cycle=872 experiment=15	sample=1 period=1 cycle=872 experiment=15	10.2312
02306:2	1	E.FWKQYVDGDQC[+71.037]E.S		C[+71]	794.838	2	1588.67	1588.67	0	-2.9	41	Specific	442.3	240.88	240.88	4.92	54	>sp|P00740-3|FA9_HUMAN Coagulation factor IX OS=Homo sapiens GN=F9 PE=1 SV=2	3	sample=1 period=1 cycle=882 experiment=12	sample=1 period=1 cycle=882 experiment=12	10.4341
02425:2	1	E.FWKQYVDGDQC[+71.037]E.S		C[+71]	794.841	2	1588.68	1588.67	0	1.2	41	Specific	443.31	246.84	246.84	5.11	54	>sp|P00740-3|FA9_HUMAN Coagulation factor IX OS=Homo sapiens GN=F9 PE=1 SV=2	3	sample=1 period=1 cycle=890 experiment=14	sample=1 period=1 cycle=890 experiment=14	10.5952
02012:2	1	E.FWKQYVDGDQC[+71.037]E.S		C[+71]	794.839	2	1588.67	1588.67	0	-1.6	41	Specific	444.82	278.62	278.62	4.77	54	>sp|P00740-3|FA9_HUMAN Coagulation factor IX OS=Homo sapiens GN=F9 PE=1 SV=2	3	sample=1 period=1 cycle=865 experiment=12	sample=1 period=1 cycle=865 experiment=12	10.0861
02411:2	1	E.FWKQYVDGDQC[+71.037]E.S		C[+71]	794.84	2	1588.67	1588.67	0	-0.1	41	Specific	448.15	267.56	267.56	4.92	54	>sp|P00740-3|FA9_HUMAN Coagulation factor IX OS=Homo sapiens GN=F9 PE=1 SV=2	3	sample=1 period=1 cycle=889 experiment=16	sample=1 period=1 cycle=889 experiment=16	10.5765
02507:2	1	E.FWKQYVDGDQC[+71.037]E.S		C[+71]	794.839	2	1588.67	1588.67	0	-2.3	41	Specific	448.53	304.75	304.75	4.87	54	>sp|P00740-3|FA9_HUMAN Coagulation factor IX OS=Homo sapiens GN=F9 PE=1 SV=2	3	sample=1 period=1 cycle=895 experiment=14	sample=1 period=1 cycle=895 experiment=14	10.6975
02409:2	1	E.FWKQYVDGDQC[+71.037]E.S		C[+71]	794.84	2	1588.67	1588.67	0	-0.1	41	Specific	452.46	297.38	297.38	4.84	54	>sp|P00740-3|FA9_HUMAN Coagulation factor IX OS=Homo sapiens GN=F9 PE=1 SV=2	3	sample=1 period=1 cycle=889 experiment=14	sample=1 period=1 cycle=889 experiment=14	10.5757
02230:2	1	E.FWKQYVDGDQC[+71.037]E.S		C[+71]	794.838	2	1588.67	1588.67	0	-3.1	41	Specific	452.49	239.22	239.22	4.83	54	>sp|P00740-3|FA9_HUMAN Coagulation factor IX OS=Homo sapiens GN=F9 PE=1 SV=2	3	sample=1 period=1 cycle=877 experiment=14	sample=1 period=1 cycle=877 experiment=14	10.3322
02856:2	1	E.FWKQYVDGDQC[+71.037]E.S		C[+71]	794.841	2	1588.67	1588.67	0	0	41	Specific	454.04	278.34	278.34	4.92	54	>sp|P00740-3|FA9_HUMAN Coagulation factor IX OS=Homo sapiens GN=F9 PE=1 SV=2	3	sample=1 period=1 cycle=921 experiment=13	sample=1 period=1 cycle=921 experiment=13	11.2438
02624:2	1	E.FWKQYVDGDQC[+71.037]E.S		C[+71]	794.839	2	1588.67	1588.67	0	-1.4	41	Specific	454.42	314.45	314.45	4.87	54	>sp|P00740-3|FA9_HUMAN Coagulation factor IX OS=Homo sapiens GN=F9 PE=1 SV=2	3	sample=1 period=1 cycle=903 experiment=13	sample=1 period=1 cycle=903 experiment=13	10.8635
03368:2	1	E.FWKQYVDGDQC[+71.037]E.S		C[+71]	794.838	2	1588.67	1588.67	0	-3.2	41	Specific	460	326.18	326.18	4.98	54	>sp|P00740-3|FA9_HUMAN Coagulation factor IX OS=Homo sapiens GN=F9 PE=1 SV=2	3	sample=1 period=1 cycle=956 experiment=14	sample=1 period=1 cycle=956 experiment=14	11.9765
02703:2	1	E.FWKQYVDGDQC[+71.037]E.S		C[+71]	794.838	2	1588.67	1588.67	0	-2.5	41	Specific	464.53	252.07	252.07	4.86	54	>sp|P00740-3|FA9_HUMAN Coagulation factor IX OS=Homo sapiens GN=F9 PE=1 SV=2	3	sample=1 period=1 cycle=909 experiment=13	sample=1 period=1 cycle=909 experiment=13	10.9884
02211:2	1	E.FWKQYVDGDQC[+71.037]E.S		C[+71]	794.839	2	1588.67	1588.67	0	-2.1	41	Specific	477.27	297.77	297.77	4.87	54	>sp|P00740-3|FA9_HUMAN Coagulation factor IX OS=Homo sapiens GN=F9 PE=1 SV=2	3	sample=1 period=1 cycle=876 experiment=12	sample=1 period=1 cycle=876 experiment=12	10.3119
02359:2	1	E.FWKQYVDGDQC[+71.037]E.S		C[+71]	794.839	2	1588.67	1588.67	0	-1.7	41	Specific	479.41	306.67	306.67	4.78	54	>sp|P00740-3|FA9_HUMAN Coagulation factor IX OS=Homo sapiens GN=F9 PE=1 SV=2	3	sample=1 period=1 cycle=886 experiment=14	sample=1 period=1 cycle=886 experiment=14	10.5151
02506:2	1	E.FWKQYVDGDQC[+71.037]E.S		C[+71]	794.839	2	1588.67	1588.67	0	-2.3	41	Specific	485.64	289.78	289.78	4.97	54	>sp|P00740-3|FA9_HUMAN Coagulation factor IX OS=Homo sapiens GN=F9 PE=1 SV=2	3	sample=1 period=1 cycle=895 experiment=13	sample=1 period=1 cycle=895 experiment=13	10.6971
02175:2	1	E.FWKQYVDGDQC[+71.037]E.S		C[+71]	794.836	2	1588.67	1588.67	0	-5.2	41	Specific	488.06	317.39	317.39	5.27	54	>sp|P00740-3|FA9_HUMAN Coagulation factor IX OS=Homo sapiens GN=F9 PE=1 SV=2	3	sample=1 period=1 cycle=874 experiment=11	sample=1 period=1 cycle=874 experiment=11	10.2702
02410:2	1	E.FWKQYVDGDQC[+71.037]E.S		C[+71]	794.84	2	1588.67	1588.67	0	-0.1	41	Specific	488.14	271.52	271.52	5.01	54	>sp|P00740-3|FA9_HUMAN Coagulation factor IX OS=Homo sapiens GN=F9 PE=1 SV=2	3	sample=1 period=1 cycle=889 experiment=15	sample=1 period=1 cycle=889 experiment=15	10.5761
02458:2	1	E.FWKQYVDGDQC[+71.037]E.S		C[+71]	794.838	2	1588.67	1588.67	0	-3	41	Specific	492.89	344.32	344.32	4.99	54	>sp|P00740-3|FA9_HUMAN Coagulation factor IX OS=Homo sapiens GN=F9 PE=1 SV=2	3	sample=1 period=1 cycle=892 experiment=16	sample=1 period=1 cycle=892 experiment=16	10.6359
02033:2	1	E.FWKQYVDGDQC[+71.037]E.S		C[+71]	794.84	2	1588.67	1588.67	0	-0.1	41	Specific	496.17	298.59	298.59	5.03	54	>sp|P00740-3|FA9_HUMAN Coagulation factor IX OS=Homo sapiens GN=F9 PE=1 SV=2	3	sample=1 period=1 cycle=866 experiment=15	sample=1 period=1 cycle=866 experiment=15	10.1086
01996:2	1	E.FWKQYVDGDQC[+71.037]E.S		C[+71]	794.837	2	1588.67	1588.67	0	-3.9	41	Specific	500.1	317.29	317.29	5.27	54	>sp|P00740-3|FA9_HUMAN Coagulation factor IX OS=Homo sapiens GN=F9 PE=1 SV=2	3	sample=1 period=1 cycle=864 experiment=13	sample=1 period=1 cycle=864 experiment=13	10.067
02159:2	1	E.FWKQYVDGDQC[+71.037]E.S		C[+71]	794.837	2	1588.67	1588.67	0	-4.5	41	Specific	502	335.23	335.23	5.29	54	>sp|P00740-3|FA9_HUMAN Coagulation factor IX OS=Homo sapiens GN=F9 PE=1 SV=2	3	sample=1 period=1 cycle=873 experiment=15	sample=1 period=1 cycle=873 experiment=15	10.2515
02121:2	1	E.FWKQYVDGDQC[+71.037]E.S		C[+71]	794.835	2	1588.66	1588.67	0	-7.4	41	Specific	506.19	300.12	300.12	6.08	54	>sp|P00740-3|FA9_HUMAN Coagulation factor IX OS=Homo sapiens GN=F9 PE=1 SV=2	3	sample=1 period=1 cycle=871 experiment=19	sample=1 period=1 cycle=871 experiment=19	10.2127
02136:2	1	E.FWKQYVDGDQC[+71.037]E.S		C[+71]	794.837	2	1588.67	1588.67	0	-4	41	Specific	507.29	327.49	327.49	5.29	54	>sp|P00740-3|FA9_HUMAN Coagulation factor IX OS=Homo sapiens GN=F9 PE=1 SV=2	3	sample=1 period=1 cycle=872 experiment=14	sample=1 period=1 cycle=872 experiment=14	10.2308
02100:2	1	E.FWKQYVDGDQC[+71.037]E.S		C[+71]	794.84	2	1588.67	1588.67	0	-1.2	41	Specific	508.87	328.78	328.78	4.96	54	>sp|P00740-3|FA9_HUMAN Coagulation factor IX OS=Homo sapiens GN=F9 PE=1 SV=2	3	sample=1 period=1 cycle=870 experiment=16	sample=1 period=1 cycle=870 experiment=16	10.1912
02323:2	1	E.FWKQYVDGDQC[+71.037]E.S		C[+71]	794.836	2	1588.66	1588.67	0	-5.6	41	Specific	513.68	319.81	319.81	5.27	54	>sp|P00740-3|FA9_HUMAN Coagulation factor IX OS=Homo sapiens GN=F9 PE=1 SV=2	3	sample=1 period=1 cycle=884 experiment=6	sample=1 period=1 cycle=884 experiment=6	10.4718
02099:2	1	E.FWKQYVDGDQC[+71.037]E.S		C[+71]	794.84	2	1588.67	1588.67	0	-1.2	41	Specific	516.64	345.41	345.41	4.96	54	>sp|P00740-3|FA9_HUMAN Coagulation factor IX OS=Homo sapiens GN=F9 PE=1 SV=2	3	sample=1 period=1 cycle=870 experiment=15	sample=1 period=1 cycle=870 experiment=15	10.1908
02176:2	1	E.FWKQYVDGDQC[+71.037]E.S		C[+71]	794.836	2	1588.67	1588.67	0	-5.2	41	Specific	522.43	357.12	357.12	5.44	54	>sp|P00740-3|FA9_HUMAN Coagulation factor IX OS=Homo sapiens GN=F9 PE=1 SV=2	3	sample=1 period=1 cycle=874 experiment=12	sample=1 period=1 cycle=874 experiment=12	10.2706
02160:2	1	E.FWKQYVDGDQC[+71.037]E.S		C[+71]	794.837	2	1588.67	1588.67	0	-4.5	41	Specific	526.29	349.65	349.65	5.44	54	>sp|P00740-3|FA9_HUMAN Coagulation factor IX OS=Homo sapiens GN=F9 PE=1 SV=2	3	sample=1 period=1 cycle=873 experiment=16	sample=1 period=1 cycle=873 experiment=16	10.252
02259:2	1	E.FWKQYVDGDQC[+71.037]E.S		C[+71]	794.837	2	1588.67	1588.67	0	-4	41	Specific	529.25	322.91	322.91	5.33	54	>sp|P00740-3|FA9_HUMAN Coagulation factor IX OS=Homo sapiens GN=F9 PE=1 SV=2	3	sample=1 period=1 cycle=879 experiment=10	sample=1 period=1 cycle=879 experiment=10	10.374
02508:2	1	E.FWKQYVDGDQC[+71.037]E.S		C[+71]	794.839	2	1588.67	1588.67	0	-2.3	41	Specific	530.73	316.76	316.76	4.94	54	>sp|P00740-3|FA9_HUMAN Coagulation factor IX OS=Homo sapiens GN=F9 PE=1 SV=2	3	sample=1 period=1 cycle=895 experiment=15	sample=1 period=1 cycle=895 experiment=15	10.6979
02135:2	1	E.FWKQYVDGDQC[+71.037]E.S		C[+71]	794.837	2	1588.67	1588.67	0	-4	41	Specific	537.41	374.55	374.55	5.97	54	>sp|P00740-3|FA9_HUMAN Coagulation factor IX OS=Homo sapiens GN=F9 PE=1 SV=2	3	sample=1 period=1 cycle=872 experiment=13	sample=1 period=1 cycle=872 experiment=13	10.2304
02195:2	1	E.FWKQYVDGDQC[+71.037]E.S		C[+71]	794.837	2	1588.67	1588.67	0	-4.1	41	Specific	554.74	320.66	320.66	5.33	54	>sp|P00740-3|FA9_HUMAN Coagulation factor IX OS=Homo sapiens GN=F9 PE=1 SV=2	3	sample=1 period=1 cycle=875 experiment=11	sample=1 period=1 cycle=875 experiment=11	10.2925
03100:2	1	E.FWKQY[+79.957]VDGDQC[+71.037]E.S		C[+71], Y[+80]	834.812	2	1668.62	1668.63	0	-8.1	41	Specific	19.56	19.56	19.56	3.76	54	>sp|P00740-3|FA9_HUMAN Coagulation factor IX OS=Homo sapiens GN=F9 PE=1 SV=2	3	sample=1 period=1 cycle=938 experiment=14	sample=1 period=1 cycle=938 experiment=14	11.6049
01089:2	1	E.FWKQYVD[+15.995]GDQC[+71.037]E.S		C[+71], D[+16]	802.833	2	1604.66	1604.67	0	-6	41	Specific	69.27	69.27	0	3.38	54	>sp|P00740-3|FA9_HUMAN Coagulation factor IX OS=Homo sapiens GN=F9 PE=1 SV=2	3	sample=1 period=1 cycle=803 experiment=12	sample=1 period=1 cycle=803 experiment=12	8.7857
01872:2	1	E.FWKQYVD[+15.995]GDQC[+71.037]E.S		C[+71], D[+16]	802.832	2	1604.66	1604.67	0	-8.1	41	Specific	86.73	86.73	0	3.38	54	>sp|P00740-3|FA9_HUMAN Coagulation factor IX OS=Homo sapiens GN=F9 PE=1 SV=2	3	sample=1 period=1 cycle=856 experiment=10	sample=1 period=1 cycle=856 experiment=10	9.9002
03608:2	1	E.FWKQY[+79.957]VDGDQC[+71.037]E.S		C[+71], Y[+80]	834.815	2	1668.62	1668.63	0	-5	41	Specific	89.06	89.06	89.06	3.4	54	>sp|P00740-3|FA9_HUMAN Coagulation factor IX OS=Homo sapiens GN=F9 PE=1 SV=2	3	sample=1 period=1 cycle=978 experiment=8	sample=1 period=1 cycle=978 experiment=8	12.4496
01857:2	1	E.FWKQYVD[+15.995]GDQC[+71.037]E.S		C[+71], D[+16]	802.83	2	1604.65	1604.67	0	-9.4	41	Specific	103.75	103.75	0	4.59	54	>sp|P00740-3|FA9_HUMAN Coagulation factor IX OS=Homo sapiens GN=F9 PE=1 SV=2	3	sample=1 period=1 cycle=855 experiment=9	sample=1 period=1 cycle=855 experiment=9	9.8773
03207:2	1	E.FWKQY[+79.957]VDGDQC[+71.037]E.S		C[+71], Y[+80]	834.81	2	1668.61	1668.63	0	-10.9	41	Specific	111.01	111.01	111.01	4.72	54	>sp|P00740-3|FA9_HUMAN Coagulation factor IX OS=Homo sapiens GN=F9 PE=1 SV=2	3	sample=1 period=1 cycle=945 experiment=16	sample=1 period=1 cycle=945 experiment=16	11.7477
03503:2	1	E.FWKQY[+79.957]VDGDQC[+71.037]E.S		C[+71], Y[+80]	834.807	2	1668.61	1668.63	0	-14	41	Specific	119.04	119.04	119.04	4.72	54	>sp|P00740-3|FA9_HUMAN Coagulation factor IX OS=Homo sapiens GN=F9 PE=1 SV=2	3	sample=1 period=1 cycle=968 experiment=11	sample=1 period=1 cycle=968 experiment=11	12.2314
03645:2	1	E.FWKQY[+79.957]VDGDQC[+71.037]E.S		C[+71], Y[+80]	834.811	2	1668.61	1668.63	0	-9.7	41	Specific	120.38	118.6	118.6	4.72	54	>sp|P00740-3|FA9_HUMAN Coagulation factor IX OS=Homo sapiens GN=F9 PE=1 SV=2	3	sample=1 period=1 cycle=982 experiment=9	sample=1 period=1 cycle=982 experiment=9	12.537
03686:2	1	E.FWKQY[+79.957]VDGDQC[+71.037]E.S		C[+71], Y[+80]	834.814	2	1668.62	1668.63	0	-5.3	41	Specific	120.92	120.92	120.92	3.91	54	>sp|P00740-3|FA9_HUMAN Coagulation factor IX OS=Homo sapiens GN=F9 PE=1 SV=2	3	sample=1 period=1 cycle=987 experiment=8	sample=1 period=1 cycle=987 experiment=8	12.6476
03021:2	1	E.FWKQY[+79.957]VDGDQC[+71.037]E.S		C[+71], Y[+80]	834.813	2	1668.62	1668.63	0	-6.9	41	Specific	136.18	136.18	136.18	4.83	54	>sp|P00740-3|FA9_HUMAN Coagulation factor IX OS=Homo sapiens GN=F9 PE=1 SV=2	3	sample=1 period=1 cycle=933 experiment=13	sample=1 period=1 cycle=933 experiment=13	11.5027
03528:2	1	E.FWKQY[+79.957]VDGDQC[+71.037]E.S		C[+71], Y[+80]	834.815	2	1668.62	1668.63	0	-4.7	41	Specific	144.89	144.89	144.89	4.03	54	>sp|P00740-3|FA9_HUMAN Coagulation factor IX OS=Homo sapiens GN=F9 PE=1 SV=2	3	sample=1 period=1 cycle=970 experiment=14	sample=1 period=1 cycle=970 experiment=14	12.275
03223:2	1	E.FWKQY[+79.957]VDGDQC[+71.037]E.S		C[+71], Y[+80]	834.821	2	1668.63	1668.63	0	2.6	41	Specific	168.4	168.4	168.4	4.09	54	>sp|P00740-3|FA9_HUMAN Coagulation factor IX OS=Homo sapiens GN=F9 PE=1 SV=2	3	sample=1 period=1 cycle=946 experiment=15	sample=1 period=1 cycle=946 experiment=15	11.768
01949:2	1	E.FWKQYVD[+15.995]GDQC[+71.037]E.S		C[+71], D[+16]	802.83	2	1604.65	1604.67	0	-10.5	41	Specific	186.35	182.02	13.65	4.86	54	>sp|P00740-3|FA9_HUMAN Coagulation factor IX OS=Homo sapiens GN=F9 PE=1 SV=2	3	sample=1 period=1 cycle=861 experiment=19	sample=1 period=1 cycle=861 experiment=19	10.0078
01901:2	1	E.FWKQYVDGD[+15.995]QC[+71.037]E.S		C[+71], D[+16]	802.84	2	1604.67	1604.67	0	2.3	41	Specific	200.52	100.3	24.1	2.86	54	>sp|P00740-3|FA9_HUMAN Coagulation factor IX OS=Homo sapiens GN=F9 PE=1 SV=2	3	sample=1 period=1 cycle=858 experiment=16	sample=1 period=1 cycle=858 experiment=16	9.9447
02360:2	1	E.FWKQYVDGD[+15.995]QC[+71.037]E.S		C[+71], D[+16]	802.835	2	1604.66	1604.67	0	-3.7	41	Specific	211.61	110.23	36.83	2.96	54	>sp|P00740-3|FA9_HUMAN Coagulation factor IX OS=Homo sapiens GN=F9 PE=1 SV=2	3	sample=1 period=1 cycle=886 experiment=15	sample=1 period=1 cycle=886 experiment=15	10.5159
01930:2	1	E.FWKQYVDGD[+15.995]QC[+71.037]E.S		C[+71], D[+16]	802.832	2	1604.66	1604.67	0	-6.8	41	Specific	222.02	162.32	8.12	3.96	54	>sp|P00740-3|FA9_HUMAN Coagulation factor IX OS=Homo sapiens GN=F9 PE=1 SV=2	3	sample=1 period=1 cycle=860 experiment=16	sample=1 period=1 cycle=860 experiment=16	9.9874
03008:2	1	E.FWKQY[+79.957]VDGDQC[+71.037]E.S		C[+71], Y[+80]	834.818	2	1668.63	1668.63	0	-1.2	41	Specific	224.47	194.93	194.93	4.01	54	>sp|P00740-3|FA9_HUMAN Coagulation factor IX OS=Homo sapiens GN=F9 PE=1 SV=2	3	sample=1 period=1 cycle=932 experiment=12	sample=1 period=1 cycle=932 experiment=12	11.4811
01948:2	1	E.FWKQYVDGD[+15.995]QC[+71.037]E.S		C[+71], D[+16]	802.83	2	1604.65	1604.67	0	-10.5	41	Specific	227.04	197.46	43.62	5.11	54	>sp|P00740-3|FA9_HUMAN Coagulation factor IX OS=Homo sapiens GN=F9 PE=1 SV=2	3	sample=1 period=1 cycle=861 experiment=18	sample=1 period=1 cycle=861 experiment=18	10.0074
03418:2	1	E.FWKQY[+79.957]VDGDQC[+71.037]E.S		C[+71], Y[+80]	834.82	2	1668.63	1668.63	0	0.8	41	Specific	230.27	169.65	169.65	3.84	54	>sp|P00740-3|FA9_HUMAN Coagulation factor IX OS=Homo sapiens GN=F9 PE=1 SV=2	3	sample=1 period=1 cycle=960 experiment=14	sample=1 period=1 cycle=960 experiment=14	12.0606
01978:2	1	E.FWKQYVDGD[+15.995]QC[+71.037]E.S		C[+71], D[+16]	802.838	2	1604.67	1604.67	0	0.1	41	Specific	241.38	163.42	29.77	3.91	54	>sp|P00740-3|FA9_HUMAN Coagulation factor IX OS=Homo sapiens GN=F9 PE=1 SV=2	3	sample=1 period=1 cycle=863 experiment=12	sample=1 period=1 cycle=863 experiment=12	10.045
02013:2	1	E.FWKQYVDGD[+15.995]QC[+71.037]E.S		C[+71], D[+16]	802.831	2	1604.65	1604.67	0	-8.6	41	Specific	271.66	167.56	17.78	5.05	54	>sp|P00740-3|FA9_HUMAN Coagulation factor IX OS=Homo sapiens GN=F9 PE=1 SV=2	3	sample=1 period=1 cycle=865 experiment=13	sample=1 period=1 cycle=865 experiment=13	10.0865
03466:2	1	E.FWKQY[+79.957]VDGDQC[+71.037]E.S		C[+71], Y[+80]	834.817	2	1668.63	1668.63	0	-1.9	41	Specific	275.34	232.92	232.92	4.82	54	>sp|P00740-3|FA9_HUMAN Coagulation factor IX OS=Homo sapiens GN=F9 PE=1 SV=2	3	sample=1 period=1 cycle=964 experiment=15	sample=1 period=1 cycle=964 experiment=15	12.1452
03300:2	1	E.FWKQY[+79.957]VDGDQC[+71.037]E.S		C[+71], Y[+80]	834.815	2	1668.62	1668.63	0	-4.3	41	Specific	277.14	258.22	258.22	4.91	54	>sp|P00740-3|FA9_HUMAN Coagulation factor IX OS=Homo sapiens GN=F9 PE=1 SV=2	3	sample=1 period=1 cycle=951 experiment=14	sample=1 period=1 cycle=951 experiment=14	11.8706
03254:2	1	E.FWKQY[+79.957]VDGDQC[+71.037]E.S		C[+71], Y[+80]	834.814	2	1668.62	1668.63	0	-6.2	41	Specific	277.79	173.68	173.68	5.75	54	>sp|P00740-3|FA9_HUMAN Coagulation factor IX OS=Homo sapiens GN=F9 PE=1 SV=2	3	sample=1 period=1 cycle=948 experiment=12	sample=1 period=1 cycle=948 experiment=12	11.8088
03301:2	1	E.FWKQY[+79.957]VDGDQC[+71.037]E.S		C[+71], Y[+80]	834.815	2	1668.62	1668.63	0	-4.3	41	Specific	280.77	163.32	163.32	4.51	54	>sp|P00740-3|FA9_HUMAN Coagulation factor IX OS=Homo sapiens GN=F9 PE=1 SV=2	3	sample=1 period=1 cycle=951 experiment=15	sample=1 period=1 cycle=951 experiment=15	11.871
02034:2	1	E.FWKQYVDGD[+15.995]QC[+71.037]E.S		C[+71], D[+16]	802.834	2	1604.66	1604.67	0	-4.6	41	Specific	282.53	181.38	3.24	4.54	54	>sp|P00740-3|FA9_HUMAN Coagulation factor IX OS=Homo sapiens GN=F9 PE=1 SV=2	3	sample=1 period=1 cycle=866 experiment=16	sample=1 period=1 cycle=866 experiment=16	10.109
03571:2	1	E.FWKQY[+79.957]VDGDQC[+71.037]E.S		C[+71], Y[+80]	834.819	2	1668.63	1668.63	0	-0.1	41	Specific	285.04	230.63	230.63	4.46	54	>sp|P00740-3|FA9_HUMAN Coagulation factor IX OS=Homo sapiens GN=F9 PE=1 SV=2	3	sample=1 period=1 cycle=974 experiment=10	sample=1 period=1 cycle=974 experiment=10	12.3622
03354:2	1	E.FWKQY[+79.957]VDGDQC[+71.037]E.S		C[+71], Y[+80]	834.817	2	1668.63	1668.63	0	-2.8	41	Specific	295.46	194.21	194.21	4.53	54	>sp|P00740-3|FA9_HUMAN Coagulation factor IX OS=Homo sapiens GN=F9 PE=1 SV=2	3	sample=1 period=1 cycle=955 experiment=13	sample=1 period=1 cycle=955 experiment=13	11.9547
03342:2	1	E.FWKQY[+79.957]VDGDQC[+71.037]E.S		C[+71], Y[+80]	834.817	2	1668.63	1668.63	0	-2.6	41	Specific	301.29	201.18	201.18	4.44	54	>sp|P00740-3|FA9_HUMAN Coagulation factor IX OS=Homo sapiens GN=F9 PE=1 SV=2	3	sample=1 period=1 cycle=954 experiment=13	sample=1 period=1 cycle=954 experiment=13	11.9344
03241:2	1	E.FWKQY[+79.957]VDGDQC[+71.037]E.S		C[+71], Y[+80]	834.815	2	1668.62	1668.63	0	-4.2	41	Specific	302.61	195.73	195.73	4.75	54	>sp|P00740-3|FA9_HUMAN Coagulation factor IX OS=Homo sapiens GN=F9 PE=1 SV=2	3	sample=1 period=1 cycle=947 experiment=15	sample=1 period=1 cycle=947 experiment=15	11.788
03405:2	1	E.FWKQY[+79.957]VDGDQC[+71.037]E.S		C[+71], Y[+80]	834.817	2	1668.63	1668.63	0	-2.7	41	Specific	305.91	301.52	301.52	4.44	54	>sp|P00740-3|FA9_HUMAN Coagulation factor IX OS=Homo sapiens GN=F9 PE=1 SV=2	3	sample=1 period=1 cycle=959 experiment=12	sample=1 period=1 cycle=959 experiment=12	12.0395
03287:2	1	E.FWKQY[+79.957]VDGDQC[+71.037]E.S		C[+71], Y[+80]	834.81	2	1668.61	1668.63	0	-10.7	41	Specific	310.98	239.22	239.22	5.67	54	>sp|P00740-3|FA9_HUMAN Coagulation factor IX OS=Homo sapiens GN=F9 PE=1 SV=2	3	sample=1 period=1 cycle=950 experiment=17	sample=1 period=1 cycle=950 experiment=17	11.8507
03269:2	1	E.FWKQY[+79.957]VDGDQC[+71.037]E.S		C[+71], Y[+80]	834.812	2	1668.62	1668.63	0	-8.1	41	Specific	317.3	221.27	221.27	5.67	54	>sp|P00740-3|FA9_HUMAN Coagulation factor IX OS=Homo sapiens GN=F9 PE=1 SV=2	3	sample=1 period=1 cycle=949 experiment=15	sample=1 period=1 cycle=949 experiment=15	11.8293
03253:2	1	E.FWKQY[+79.957]VDGDQC[+71.037]E.S		C[+71], Y[+80]	834.814	2	1668.62	1668.63	0	-6.2	41	Specific	327.74	234.8	234.8	5.71	54	>sp|P00740-3|FA9_HUMAN Coagulation factor IX OS=Homo sapiens GN=F9 PE=1 SV=2	3	sample=1 period=1 cycle=948 experiment=11	sample=1 period=1 cycle=948 experiment=11	11.808
03270:2	1	E.FWKQY[+79.957]VDGDQC[+71.037]E.S		C[+71], Y[+80]	834.812	2	1668.62	1668.63	0	-8.1	41	Specific	342.43	178.27	178.27	5.61	54	>sp|P00740-3|FA9_HUMAN Coagulation factor IX OS=Homo sapiens GN=F9 PE=1 SV=2	3	sample=1 period=1 cycle=949 experiment=16	sample=1 period=1 cycle=949 experiment=16	11.8298
02035:2	1	E.FWKQYVDGD[+15.995]QC[+71.037]E.S		C[+71], D[+16]	802.834	2	1604.66	1604.67	0	-4.6	41	Specific	343.77	222.7	33.08	4.94	54	>sp|P00740-3|FA9_HUMAN Coagulation factor IX OS=Homo sapiens GN=F9 PE=1 SV=2	3	sample=1 period=1 cycle=866 experiment=17	sample=1 period=1 cycle=866 experiment=17	10.1095
09555:4	1	E.SN[+2204.772]PC[+71.037]LNGGSC[+71.037]KD.D	HexNAc(4)Hex(5)NeuAc(2)	C[+71]*2, N[+2205]	886.081	4	3541.3	3541.33	0	-9.4	53	Specific	15.63	15.63	15.63	3.24	54	>sp|P00740-3|FA9_HUMAN Coagulation factor IX OS=Homo sapiens GN=F9 PE=1 SV=2	3	sample=1 period=1 cycle=1623 experiment=7	sample=1 period=1 cycle=1623 experiment=7	26.299
10001:2	1	E.C[+71.037]WC[+71.037]PFGFE.G		C[+71]*2	565.717	2	1130.43	1130.44	0	-13.8	71	Specific	158.4	40.27	40.27	2.59	54	>sp|P00740-3|FA9_HUMAN Coagulation factor IX OS=Homo sapiens GN=F9 PE=1 SV=2	3	sample=1 period=1 cycle=1719 experiment=3	sample=1 period=1 cycle=1719 experiment=3	28.3162
09687:2	1	E.C[+71.037]WC[+71.037]PFGFE.G		C[+71]*2	565.718	2	1130.43	1130.44	0	-13	71	Specific	187.33	149.76	149.76	3.81	54	>sp|P00740-3|FA9_HUMAN Coagulation factor IX OS=Homo sapiens GN=F9 PE=1 SV=2	3	sample=1 period=1 cycle=1636 experiment=2	sample=1 period=1 cycle=1636 experiment=2	26.5596
10247:2	1	E.C[+71.037]WC[+71.037]PFGFE.G		C[+71]*2	565.719	2	1130.43	1130.44	0	-10.6	71	Specific	204.05	144.69	144.69	3.34	54	>sp|P00740-3|FA9_HUMAN Coagulation factor IX OS=Homo sapiens GN=F9 PE=1 SV=2	3	sample=1 period=1 cycle=1969 experiment=3	sample=1 period=1 cycle=1969 experiment=3	32.5782
09637:2	1	E.C[+71.037]WC[+71.037]PFGFE.G		C[+71]*2	565.72	2	1130.43	1130.44	0	-8.8	71	Specific	204.25	149.44	149.44	3.6	54	>sp|P00740-3|FA9_HUMAN Coagulation factor IX OS=Homo sapiens GN=F9 PE=1 SV=2	3	sample=1 period=1 cycle=1631 experiment=3	sample=1 period=1 cycle=1631 experiment=3	26.459
09881:2	1	E.C[+71.037]WC[+71.037]PFGFE.G		C[+71]*2	565.72	2	1130.43	1130.44	0	-9.7	71	Specific	211.84	58.27	58.27	3.02	54	>sp|P00740-3|FA9_HUMAN Coagulation factor IX OS=Homo sapiens GN=F9 PE=1 SV=2	3	sample=1 period=1 cycle=1681 experiment=3	sample=1 period=1 cycle=1681 experiment=3	27.5086
10075:2	1	E.C[+71.037]WC[+71.037]PFGFE.G		C[+71]*2	565.717	2	1130.43	1130.44	0	-13.9	71	Specific	215.83	82.06	82.06	2.77	54	>sp|P00740-3|FA9_HUMAN Coagulation factor IX OS=Homo sapiens GN=F9 PE=1 SV=2	3	sample=1 period=1 cycle=1770 experiment=3	sample=1 period=1 cycle=1770 experiment=3	29.2924
10276:2	1	E.C[+71.037]WC[+71.037]PFGFE.G		C[+71]*2	565.72	2	1130.43	1130.44	0	-8.7	71	Specific	218.38	110.35	110.35	3.4	54	>sp|P00740-3|FA9_HUMAN Coagulation factor IX OS=Homo sapiens GN=F9 PE=1 SV=2	3	sample=1 period=1 cycle=2024 experiment=3	sample=1 period=1 cycle=2024 experiment=3	33.4113
10108:2	1	E.C[+71.037]WC[+71.037]PFGFE.G		C[+71]*2	565.718	2	1130.43	1130.44	0	-13.7	71	Specific	226.76	169.68	169.68	3.6	54	>sp|P00740-3|FA9_HUMAN Coagulation factor IX OS=Homo sapiens GN=F9 PE=1 SV=2	3	sample=1 period=1 cycle=1826 experiment=3	sample=1 period=1 cycle=1826 experiment=3	30.1599
10411:2	1	E.C[+71.037]WC[+71.037]PFGFE.G		C[+71]*2	565.718	2	1130.43	1130.44	0	-13.6	71	Specific	227.08	68.46	68.46	3.02	54	>sp|P00740-3|FA9_HUMAN Coagulation factor IX OS=Homo sapiens GN=F9 PE=1 SV=2	3	sample=1 period=1 cycle=2418 experiment=5	sample=1 period=1 cycle=2418 experiment=5	38.4849
08497:2	1	E.C[+71.037]WC[+71.037]PFGFE.G		C[+71]*2	565.72	2	1130.43	1130.44	0	-9.1	71	Specific	228.63	81.04	81.04	2.77	54	>sp|P00740-3|FA9_HUMAN Coagulation factor IX OS=Homo sapiens GN=F9 PE=1 SV=2	3	sample=1 period=1 cycle=1478 experiment=5	sample=1 period=1 cycle=1478 experiment=5	23.2368
10229:2	1	E.C[+71.037]WC[+71.037]PFGFE.G		C[+71]*2	565.719	2	1130.43	1130.44	0	-11.6	71	Specific	230.23	26.52	26.52	2.36	54	>sp|P00740-3|FA9_HUMAN Coagulation factor IX OS=Homo sapiens GN=F9 PE=1 SV=2	3	sample=1 period=1 cycle=1944 experiment=3	sample=1 period=1 cycle=1944 experiment=3	32.1797
09984:2	1	E.C[+71.037]WC[+71.037]PFGFE.G		C[+71]*2	565.718	2	1130.43	1130.44	0	-13.5	71	Specific	231.61	46.85	46.85	2.36	54	>sp|P00740-3|FA9_HUMAN Coagulation factor IX OS=Homo sapiens GN=F9 PE=1 SV=2	3	sample=1 period=1 cycle=1711 experiment=5	sample=1 period=1 cycle=1711 experiment=5	28.1496
10011:2	1	E.C[+71.037]WC[+71.037]PFGFE.G		C[+71]*2	565.717	2	1130.43	1130.44	0	-14.9	71	Specific	235.61	29.75	29.75	2.36	54	>sp|P00740-3|FA9_HUMAN Coagulation factor IX OS=Homo sapiens GN=F9 PE=1 SV=2	3	sample=1 period=1 cycle=1723 experiment=3	sample=1 period=1 cycle=1723 experiment=3	28.4045
09624:2	1	E.C[+71.037]WC[+71.037]PFGFE.G		C[+71]*2	565.72	2	1130.43	1130.44	0	-8.9	71	Specific	239.01	97.32	97.32	3.52	54	>sp|P00740-3|FA9_HUMAN Coagulation factor IX OS=Homo sapiens GN=F9 PE=1 SV=2	3	sample=1 period=1 cycle=1630 experiment=3	sample=1 period=1 cycle=1630 experiment=3	26.4386
08630:1	1	E.C[+71.037]WC[+71.037]PFGFE.G		C[+71]*2	1130.44	1	1130.44	1130.44	0	-5.1	71	Specific	241.46	68.8	68.8	4.22	54	>sp|P00740-3|FA9_HUMAN Coagulation factor IX OS=Homo sapiens GN=F9 PE=1 SV=2	3	sample=1 period=1 cycle=1492 experiment=11	sample=1 period=1 cycle=1492 experiment=11	23.5218
09928:2	1	E.C[+71.037]WC[+71.037]PFGFE.G		C[+71]*2	565.719	2	1130.43	1130.44	0	-11.9	71	Specific	246.33	60.93	60.93	3.51	54	>sp|P00740-3|FA9_HUMAN Coagulation factor IX OS=Homo sapiens GN=F9 PE=1 SV=2	3	sample=1 period=1 cycle=1694 experiment=2	sample=1 period=1 cycle=1694 experiment=2	27.7949
10331:2	1	E.C[+71.037]WC[+71.037]PFGFE.G		C[+71]*2	565.718	2	1130.43	1130.44	0	-12.3	71	Specific	248.19	136.52	136.52	4.1	54	>sp|P00740-3|FA9_HUMAN Coagulation factor IX OS=Homo sapiens GN=F9 PE=1 SV=2	3	sample=1 period=1 cycle=2189 experiment=3	sample=1 period=1 cycle=2189 experiment=3	35.6213
10315:2	1	E.C[+71.037]WC[+71.037]PFGFE.G		C[+71]*2	565.721	2	1130.43	1130.44	0	-7.4	71	Specific	248.94	71.72	71.72	3.26	54	>sp|P00740-3|FA9_HUMAN Coagulation factor IX OS=Homo sapiens GN=F9 PE=1 SV=2	3	sample=1 period=1 cycle=2129 experiment=2	sample=1 period=1 cycle=2129 experiment=2	34.8551
10243:2	1	E.C[+71.037]WC[+71.037]PFGFE.G		C[+71]*2	565.72	2	1130.43	1130.44	0	-9.8	71	Specific	249.61	65.23	65.23	3.26	54	>sp|P00740-3|FA9_HUMAN Coagulation factor IX OS=Homo sapiens GN=F9 PE=1 SV=2	3	sample=1 period=1 cycle=1962 experiment=3	sample=1 period=1 cycle=1962 experiment=3	32.4736
09911:2	1	E.C[+71.037]WC[+71.037]PFGFE.G		C[+71]*2	565.721	2	1130.43	1130.44	0	-8	71	Specific	249.97	39.22	39.22	2.83	54	>sp|P00740-3|FA9_HUMAN Coagulation factor IX OS=Homo sapiens GN=F9 PE=1 SV=2	3	sample=1 period=1 cycle=1688 experiment=3	sample=1 period=1 cycle=1688 experiment=3	27.6647
10399:2	1	E.C[+71.037]WC[+71.037]PFGFE.G		C[+71]*2	565.72	2	1130.43	1130.44	0	-9	71	Specific	252.02	101.54	101.54	3.64	54	>sp|P00740-3|FA9_HUMAN Coagulation factor IX OS=Homo sapiens GN=F9 PE=1 SV=2	3	sample=1 period=1 cycle=2411 experiment=2	sample=1 period=1 cycle=2411 experiment=2	38.351
10319:2	1	E.C[+71.037]WC[+71.037]PFGFE.G		C[+71]*2	565.722	2	1130.44	1130.44	0	-6.1	71	Specific	254.26	103.34	103.34	3.9	54	>sp|P00740-3|FA9_HUMAN Coagulation factor IX OS=Homo sapiens GN=F9 PE=1 SV=2	3	sample=1 period=1 cycle=2150 experiment=3	sample=1 period=1 cycle=2150 experiment=3	35.1031
10082:2	1	E.C[+71.037]WC[+71.037]PFGFE.G		C[+71]*2	565.719	2	1130.43	1130.44	0	-11.1	71	Specific	255.22	82.37	82.37	3.26	54	>sp|P00740-3|FA9_HUMAN Coagulation factor IX OS=Homo sapiens GN=F9 PE=1 SV=2	3	sample=1 period=1 cycle=1785 experiment=3	sample=1 period=1 cycle=1785 experiment=3	29.5081
09238:2	1	E.C[+71.037]WC[+71.037]PFGFE.G		C[+71]*2	565.722	2	1130.44	1130.44	0	-5.8	71	Specific	256.94	96.14	96.14	4.11	54	>sp|P00740-3|FA9_HUMAN Coagulation factor IX OS=Homo sapiens GN=F9 PE=1 SV=2	3	sample=1 period=1 cycle=1562 experiment=2	sample=1 period=1 cycle=1562 experiment=2	24.9766
10323:2	1	E.C[+71.037]WC[+71.037]PFGFE.G		C[+71]*2	565.72	2	1130.43	1130.44	0	-9.3	71	Specific	259.03	130.8	130.8	3.9	54	>sp|P00740-3|FA9_HUMAN Coagulation factor IX OS=Homo sapiens GN=F9 PE=1 SV=2	3	sample=1 period=1 cycle=2162 experiment=2	sample=1 period=1 cycle=2162 experiment=2	35.2685
09370:2	1	E.C[+71.037]WC[+71.037]PFGFE.G		C[+71]*2	565.723	2	1130.44	1130.44	0	-4	71	Specific	260.2	52.05	52.05	2.32	54	>sp|P00740-3|FA9_HUMAN Coagulation factor IX OS=Homo sapiens GN=F9 PE=1 SV=2	3	sample=1 period=1 cycle=1584 experiment=4	sample=1 period=1 cycle=1584 experiment=4	25.4537
10090:2	1	E.C[+71.037]WC[+71.037]PFGFE.G		C[+71]*2	565.718	2	1130.43	1130.44	0	-13.6	71	Specific	262.67	51.03	51.03	3.08	54	>sp|P00740-3|FA9_HUMAN Coagulation factor IX OS=Homo sapiens GN=F9 PE=1 SV=2	3	sample=1 period=1 cycle=1795 experiment=2	sample=1 period=1 cycle=1795 experiment=2	29.673
10304:2	1	E.C[+71.037]WC[+71.037]PFGFE.G		C[+71]*2	565.72	2	1130.43	1130.44	0	-9.8	71	Specific	263.89	97.64	97.64	3.64	54	>sp|P00740-3|FA9_HUMAN Coagulation factor IX OS=Homo sapiens GN=F9 PE=1 SV=2	3	sample=1 period=1 cycle=2090 experiment=2	sample=1 period=1 cycle=2090 experiment=2	34.3377
09384:2	1	E.C[+71.037]WC[+71.037]PFGFE.G		C[+71]*2	565.723	2	1130.44	1130.44	0	-4.1	71	Specific	264.5	19.19	19.19	2.11	54	>sp|P00740-3|FA9_HUMAN Coagulation factor IX OS=Homo sapiens GN=F9 PE=1 SV=2	3	sample=1 period=1 cycle=1586 experiment=4	sample=1 period=1 cycle=1586 experiment=4	25.4978
10184:2	1	E.C[+71.037]WC[+71.037]PFGFE.G		C[+71]*2	565.717	2	1130.43	1130.44	0	-14.9	71	Specific	265.65	159.65	159.65	4.31	54	>sp|P00740-3|FA9_HUMAN Coagulation factor IX OS=Homo sapiens GN=F9 PE=1 SV=2	3	sample=1 period=1 cycle=1876 experiment=3	sample=1 period=1 cycle=1876 experiment=3	31.1007
10287:2	1	E.C[+71.037]WC[+71.037]PFGFE.G		C[+71]*2	565.72	2	1130.43	1130.44	0	-8.9	71	Specific	266.13	64.31	64.31	3.72	54	>sp|P00740-3|FA9_HUMAN Coagulation factor IX OS=Homo sapiens GN=F9 PE=1 SV=2	3	sample=1 period=1 cycle=2040 experiment=3	sample=1 period=1 cycle=2040 experiment=3	33.6503
09556:2	1	E.C[+71.037]WC[+71.037]PFGFE.G		C[+71]*2	565.72	2	1130.43	1130.44	0	-9.7	71	Specific	267.46	161.66	161.66	4.23	54	>sp|P00740-3|FA9_HUMAN Coagulation factor IX OS=Homo sapiens GN=F9 PE=1 SV=2	3	sample=1 period=1 cycle=1624 experiment=2	sample=1 period=1 cycle=1624 experiment=2	26.3131
09512:2	1	E.C[+71.037]WC[+71.037]PFGFE.G		C[+71]*2	565.72	2	1130.43	1130.44	0	-10.1	71	Specific	275.49	102.54	102.54	3.9	54	>sp|P00740-3|FA9_HUMAN Coagulation factor IX OS=Homo sapiens GN=F9 PE=1 SV=2	3	sample=1 period=1 cycle=1610 experiment=4	sample=1 period=1 cycle=1610 experiment=4	26.0198
10240:2	1	E.C[+71.037]WC[+71.037]PFGFE.G		C[+71]*2	565.723	2	1130.44	1130.44	0	-4.1	71	Specific	275.49	80.03	80.03	2.72	54	>sp|P00740-3|FA9_HUMAN Coagulation factor IX OS=Homo sapiens GN=F9 PE=1 SV=2	3	sample=1 period=1 cycle=1954 experiment=2	sample=1 period=1 cycle=1954 experiment=2	32.3693
10033:2	1	E.C[+71.037]WC[+71.037]PFGFE.G		C[+71]*2	565.721	2	1130.43	1130.44	0	-7.6	71	Specific	275.62	53.15	53.15	3.08	54	>sp|P00740-3|FA9_HUMAN Coagulation factor IX OS=Homo sapiens GN=F9 PE=1 SV=2	3	sample=1 period=1 cycle=1735 experiment=3	sample=1 period=1 cycle=1735 experiment=3	28.6447
09961:2	1	E.C[+71.037]WC[+71.037]PFGFE.G		C[+71]*2	565.718	2	1130.43	1130.44	0	-12.5	71	Specific	278.43	67.23	67.23	3.72	54	>sp|P00740-3|FA9_HUMAN Coagulation factor IX OS=Homo sapiens GN=F9 PE=1 SV=2	3	sample=1 period=1 cycle=1704 experiment=4	sample=1 period=1 cycle=1704 experiment=4	27.9951
10345:2	1	E.C[+71.037]WC[+71.037]PFGFE.G		C[+71]*2	565.724	2	1130.44	1130.44	0	-2.4	71	Specific	279.19	179.4	179.4	3.35	54	>sp|P00740-3|FA9_HUMAN Coagulation factor IX OS=Homo sapiens GN=F9 PE=1 SV=2	3	sample=1 period=1 cycle=2345 experiment=3	sample=1 period=1 cycle=2345 experiment=3	37.3928
10055:2	1	E.C[+71.037]WC[+71.037]PFGFE.G		C[+71]*2	565.718	2	1130.43	1130.44	0	-13.6	71	Specific	280.37	55.14	55.14	2.81	54	>sp|P00740-3|FA9_HUMAN Coagulation factor IX OS=Homo sapiens GN=F9 PE=1 SV=2	3	sample=1 period=1 cycle=1754 experiment=2	sample=1 period=1 cycle=1754 experiment=2	28.9929
10059:2	1	E.C[+71.037]WC[+71.037]PFGFE.G		C[+71]*2	565.718	2	1130.43	1130.44	0	-12.5	71	Specific	282.15	124.45	124.45	4.09	54	>sp|P00740-3|FA9_HUMAN Coagulation factor IX OS=Homo sapiens GN=F9 PE=1 SV=2	3	sample=1 period=1 cycle=1756 experiment=3	sample=1 period=1 cycle=1756 experiment=3	29.0356
10282:2	1	E.C[+71.037]WC[+71.037]PFGFE.G		C[+71]*2	565.723	2	1130.44	1130.44	0	-4.2	71	Specific	282.29	111.69	111.69	3.29	54	>sp|P00740-3|FA9_HUMAN Coagulation factor IX OS=Homo sapiens GN=F9 PE=1 SV=2	3	sample=1 period=1 cycle=2031 experiment=3	sample=1 period=1 cycle=2031 experiment=3	33.5153
09834:2	1	E.C[+71.037]WC[+71.037]PFGFE.G		C[+71]*2	565.719	2	1130.43	1130.44	0	-11.7	71	Specific	284.41	150.04	150.04	4.3	54	>sp|P00740-3|FA9_HUMAN Coagulation factor IX OS=Homo sapiens GN=F9 PE=1 SV=2	3	sample=1 period=1 cycle=1664 experiment=2	sample=1 period=1 cycle=1664 experiment=2	27.1339
09889:2	1	E.C[+71.037]WC[+71.037]PFGFE.G		C[+71]*2	565.718	2	1130.43	1130.44	0	-12.7	71	Specific	285.3	124.3	124.3	3.88	54	>sp|P00740-3|FA9_HUMAN Coagulation factor IX OS=Homo sapiens GN=F9 PE=1 SV=2	3	sample=1 period=1 cycle=1682 experiment=3	sample=1 period=1 cycle=1682 experiment=3	27.5368
10280:2	1	E.C[+71.037]WC[+71.037]PFGFE.G		C[+71]*2	565.724	2	1130.44	1130.44	0	-2.6	71	Specific	285.62	109.71	109.71	2.7	54	>sp|P00740-3|FA9_HUMAN Coagulation factor IX OS=Homo sapiens GN=F9 PE=1 SV=2	3	sample=1 period=1 cycle=2030 experiment=3	sample=1 period=1 cycle=2030 experiment=3	33.4945
10382:2	1	E.C[+71.037]WC[+71.037]PFGFE.G		C[+71]*2	565.727	2	1130.45	1130.44	0	3.1	71	Specific	286.59	142.73	142.73	3.18	54	>sp|P00740-3|FA9_HUMAN Coagulation factor IX OS=Homo sapiens GN=F9 PE=1 SV=2	3	sample=1 period=1 cycle=2401 experiment=2	sample=1 period=1 cycle=2401 experiment=2	38.168
08635:1	1	E.C[+71.037]WC[+71.037]PFGFE.G		C[+71]*2	1130.43	1	1130.43	1130.44	0	-8	71	Specific	288.18	101.72	101.72	5.53	54	>sp|P00740-3|FA9_HUMAN Coagulation factor IX OS=Homo sapiens GN=F9 PE=1 SV=2	3	sample=1 period=1 cycle=1493 experiment=5	sample=1 period=1 cycle=1493 experiment=5	23.5421
08857:1	1	E.C[+71.037]WC[+71.037]PFGFE.G		C[+71]*2	1130.43	1	1130.43	1130.44	0	-11.1	71	Specific	288.89	98.36	98.36	5.53	54	>sp|P00740-3|FA9_HUMAN Coagulation factor IX OS=Homo sapiens GN=F9 PE=1 SV=2	3	sample=1 period=1 cycle=1515 experiment=14	sample=1 period=1 cycle=1515 experiment=14	23.985
10316:2	1	E.C[+71.037]WC[+71.037]PFGFE.G		C[+71]*2	565.721	2	1130.43	1130.44	0	-8.1	71	Specific	289.66	81.71	81.71	3.5	54	>sp|P00740-3|FA9_HUMAN Coagulation factor IX OS=Homo sapiens GN=F9 PE=1 SV=2	3	sample=1 period=1 cycle=2139 experiment=2	sample=1 period=1 cycle=2139 experiment=2	34.9689
09907:2	1	E.C[+71.037]WC[+71.037]PFGFE.G		C[+71]*2	565.72	2	1130.43	1130.44	0	-10.1	71	Specific	290.34	133.85	133.85	4.21	54	>sp|P00740-3|FA9_HUMAN Coagulation factor IX OS=Homo sapiens GN=F9 PE=1 SV=2	3	sample=1 period=1 cycle=1687 experiment=4	sample=1 period=1 cycle=1687 experiment=4	27.6433
10245:2	1	E.C[+71.037]WC[+71.037]PFGFE.G		C[+71]*2	565.718	2	1130.43	1130.44	0	-12.2	71	Specific	291.5	132.3	132.3	3.88	54	>sp|P00740-3|FA9_HUMAN Coagulation factor IX OS=Homo sapiens GN=F9 PE=1 SV=2	3	sample=1 period=1 cycle=1968 experiment=2	sample=1 period=1 cycle=1968 experiment=2	32.5572
09765:2	1	E.C[+71.037]WC[+71.037]PFGFE.G		C[+71]*2	565.722	2	1130.44	1130.44	0	-5.6	71	Specific	293.44	85.13	85.13	2.83	54	>sp|P00740-3|FA9_HUMAN Coagulation factor IX OS=Homo sapiens GN=F9 PE=1 SV=2	3	sample=1 period=1 cycle=1648 experiment=4	sample=1 period=1 cycle=1648 experiment=4	26.8134
10211:2	1	E.C[+71.037]WC[+71.037]PFGFE.G		C[+71]*2	565.721	2	1130.43	1130.44	0	-8.3	71	Specific	294.39	120.07	120.07	3.88	54	>sp|P00740-3|FA9_HUMAN Coagulation factor IX OS=Homo sapiens GN=F9 PE=1 SV=2	3	sample=1 period=1 cycle=1922 experiment=2	sample=1 period=1 cycle=1922 experiment=2	31.8242
10127:2	1	E.C[+71.037]WC[+71.037]PFGFE.G		C[+71]*2	565.718	2	1130.43	1130.44	0	-13.2	71	Specific	294.66	93.93	93.93	3.24	54	>sp|P00740-3|FA9_HUMAN Coagulation factor IX OS=Homo sapiens GN=F9 PE=1 SV=2	3	sample=1 period=1 cycle=1852 experiment=2	sample=1 period=1 cycle=1852 experiment=2	30.6043
09595:2	1	E.C[+71.037]WC[+71.037]PFGFE.G		C[+71]*2	565.721	2	1130.43	1130.44	0	-7.6	71	Specific	294.93	141.76	141.76	4.21	54	>sp|P00740-3|FA9_HUMAN Coagulation factor IX OS=Homo sapiens GN=F9 PE=1 SV=2	3	sample=1 period=1 cycle=1628 experiment=2	sample=1 period=1 cycle=1628 experiment=2	26.3973
10284:2	1	E.C[+71.037]WC[+71.037]PFGFE.G		C[+71]*2	565.72	2	1130.43	1130.44	0	-8.8	71	Specific	297.32	76.78	76.78	3.24	54	>sp|P00740-3|FA9_HUMAN Coagulation factor IX OS=Homo sapiens GN=F9 PE=1 SV=2	3	sample=1 period=1 cycle=2033 experiment=2	sample=1 period=1 cycle=2033 experiment=2	33.5568
10180:2	1	E.C[+71.037]WC[+71.037]PFGFE.G		C[+71]*2	565.72	2	1130.43	1130.44	0	-8.6	71	Specific	298.19	119.1	119.1	4.09	54	>sp|P00740-3|FA9_HUMAN Coagulation factor IX OS=Homo sapiens GN=F9 PE=1 SV=2	3	sample=1 period=1 cycle=1874 experiment=3	sample=1 period=1 cycle=1874 experiment=3	31.057
10340:2	1	E.C[+71.037]WC[+71.037]PFGFE.G		C[+71]*2	565.719	2	1130.43	1130.44	0	-11.1	71	Specific	298.62	85.67	85.67	3.5	54	>sp|P00740-3|FA9_HUMAN Coagulation factor IX OS=Homo sapiens GN=F9 PE=1 SV=2	3	sample=1 period=1 cycle=2284 experiment=2	sample=1 period=1 cycle=2284 experiment=2	36.7066
10398:2	1	E.C[+71.037]WC[+71.037]PFGFE.G		C[+71]*2	565.721	2	1130.43	1130.44	0	-8.4	71	Specific	299.11	127.34	127.34	4.01	54	>sp|P00740-3|FA9_HUMAN Coagulation factor IX OS=Homo sapiens GN=F9 PE=1 SV=2	3	sample=1 period=1 cycle=2410 experiment=3	sample=1 period=1 cycle=2410 experiment=3	38.3305
10201:2	1	E.C[+71.037]WC[+71.037]PFGFE.G		C[+71]*2	565.718	2	1130.43	1130.44	0	-13.2	71	Specific	299.31	129.34	129.34	4.09	54	>sp|P00740-3|FA9_HUMAN Coagulation factor IX OS=Homo sapiens GN=F9 PE=1 SV=2	3	sample=1 period=1 cycle=1900 experiment=3	sample=1 period=1 cycle=1900 experiment=3	31.4888
09230:2	1	E.C[+71.037]WC[+71.037]PFGFE.G		C[+71]*2	565.721	2	1130.43	1130.44	0	-8.1	71	Specific	300.24	113.77	113.77	3.88	54	>sp|P00740-3|FA9_HUMAN Coagulation factor IX OS=Homo sapiens GN=F9 PE=1 SV=2	3	sample=1 period=1 cycle=1561 experiment=3	sample=1 period=1 cycle=1561 experiment=3	24.9562
09901:2	1	E.C[+71.037]WC[+71.037]PFGFE.G		C[+71]*2	565.721	2	1130.43	1130.44	0	-7.7	71	Specific	301.03	181.29	181.29	4.53	54	>sp|P00740-3|FA9_HUMAN Coagulation factor IX OS=Homo sapiens GN=F9 PE=1 SV=2	3	sample=1 period=1 cycle=1686 experiment=3	sample=1 period=1 cycle=1686 experiment=3	27.6187
10336:2	1	E.C[+71.037]WC[+71.037]PFGFE.G		C[+71]*2	565.72	2	1130.43	1130.44	0	-10.1	71	Specific	301.52	133.85	133.85	4.08	54	>sp|P00740-3|FA9_HUMAN Coagulation factor IX OS=Homo sapiens GN=F9 PE=1 SV=2	3	sample=1 period=1 cycle=2266 experiment=2	sample=1 period=1 cycle=2266 experiment=2	36.4736
10235:2	1	E.C[+71.037]WC[+71.037]PFGFE.G		C[+71]*2	565.72	2	1130.43	1130.44	0	-9.1	71	Specific	301.58	99.37	99.37	4.09	54	>sp|P00740-3|FA9_HUMAN Coagulation factor IX OS=Homo sapiens GN=F9 PE=1 SV=2	3	sample=1 period=1 cycle=1948 experiment=2	sample=1 period=1 cycle=1948 experiment=2	32.26
09544:2	1	E.C[+71.037]WC[+71.037]PFGFE.G		C[+71]*2	565.72	2	1130.43	1130.44	0	-9.6	71	Specific	302.3	115.94	115.94	4.01	54	>sp|P00740-3|FA9_HUMAN Coagulation factor IX OS=Homo sapiens GN=F9 PE=1 SV=2	3	sample=1 period=1 cycle=1622 experiment=2	sample=1 period=1 cycle=1622 experiment=2	26.2703
09651:2	1	E.C[+71.037]WC[+71.037]PFGFE.G		C[+71]*2	565.727	2	1130.45	1130.44	0	2.6	71	Specific	302.56	182.67	182.67	3.69	54	>sp|P00740-3|FA9_HUMAN Coagulation factor IX OS=Homo sapiens GN=F9 PE=1 SV=2	3	sample=1 period=1 cycle=1632 experiment=3	sample=1 period=1 cycle=1632 experiment=3	26.4793
09152:2	1	E.C[+71.037]WC[+71.037]PFGFE.G		C[+71]*2	565.721	2	1130.43	1130.44	0	-7.4	71	Specific	303.91	124.91	124.91	3.88	54	>sp|P00740-3|FA9_HUMAN Coagulation factor IX OS=Homo sapiens GN=F9 PE=1 SV=2	3	sample=1 period=1 cycle=1548 experiment=4	sample=1 period=1 cycle=1548 experiment=4	24.6742
10205:2	1	E.C[+71.037]WC[+71.037]PFGFE.G		C[+71]*2	565.719	2	1130.43	1130.44	0	-11.9	71	Specific	303.99	137.82	137.82	3.83	54	>sp|P00740-3|FA9_HUMAN Coagulation factor IX OS=Homo sapiens GN=F9 PE=1 SV=2	3	sample=1 period=1 cycle=1909 experiment=2	sample=1 period=1 cycle=1909 experiment=2	31.6257
10218:2	1	E.C[+71.037]WC[+71.037]PFGFE.G		C[+71]*2	565.72	2	1130.43	1130.44	0	-8.8	71	Specific	308.3	133.11	133.11	4.09	54	>sp|P00740-3|FA9_HUMAN Coagulation factor IX OS=Homo sapiens GN=F9 PE=1 SV=2	3	sample=1 period=1 cycle=1935 experiment=3	sample=1 period=1 cycle=1935 experiment=3	32.0133
10334:2	1	E.C[+71.037]WC[+71.037]PFGFE.G		C[+71]*2	565.719	2	1130.43	1130.44	0	-11.7	71	Specific	310.91	107.15	107.15	3.88	54	>sp|P00740-3|FA9_HUMAN Coagulation factor IX OS=Homo sapiens GN=F9 PE=1 SV=2	3	sample=1 period=1 cycle=2210 experiment=2	sample=1 period=1 cycle=2210 experiment=2	35.8702
10272:2	1	E.C[+71.037]WC[+71.037]PFGFE.G		C[+71]*2	565.718	2	1130.43	1130.44	0	-13.7	71	Specific	311.46	182.45	182.45	4.4	54	>sp|P00740-3|FA9_HUMAN Coagulation factor IX OS=Homo sapiens GN=F9 PE=1 SV=2	3	sample=1 period=1 cycle=2021 experiment=2	sample=1 period=1 cycle=2021 experiment=2	33.3488
09759:2	1	E.C[+71.037]WC[+71.037]PFGFE.G		C[+71]*2	565.719	2	1130.43	1130.44	0	-11.6	71	Specific	311.53	170.98	170.98	4.21	54	>sp|P00740-3|FA9_HUMAN Coagulation factor IX OS=Homo sapiens GN=F9 PE=1 SV=2	3	sample=1 period=1 cycle=1647 experiment=4	sample=1 period=1 cycle=1647 experiment=4	26.7917
10215:2	1	E.C[+71.037]WC[+71.037]PFGFE.G		C[+71]*2	565.719	2	1130.43	1130.44	0	-10.7	71	Specific	312.1	70.6	70.6	3.71	54	>sp|P00740-3|FA9_HUMAN Coagulation factor IX OS=Homo sapiens GN=F9 PE=1 SV=2	3	sample=1 period=1 cycle=1929 experiment=2	sample=1 period=1 cycle=1929 experiment=2	31.9292
10317:2	1	E.C[+71.037]WC[+71.037]PFGFE.G		C[+71]*2	565.724	2	1130.44	1130.44	0	-2.8	71	Specific	313.6	149.75	149.75	2.9	54	>sp|P00740-3|FA9_HUMAN Coagulation factor IX OS=Homo sapiens GN=F9 PE=1 SV=2	3	sample=1 period=1 cycle=2147 experiment=2	sample=1 period=1 cycle=2147 experiment=2	35.0618
10062:2	1	E.C[+71.037]WC[+71.037]PFGFE.G		C[+71]*2	565.718	2	1130.43	1130.44	0	-12.1	71	Specific	313.77	135.49	135.49	4.3	54	>sp|P00740-3|FA9_HUMAN Coagulation factor IX OS=Homo sapiens GN=F9 PE=1 SV=2	3	sample=1 period=1 cycle=1758 experiment=2	sample=1 period=1 cycle=1758 experiment=2	29.0724
08392:2	1	E.C[+71.037]WC[+71.037]PFGFE.G		C[+71]*2	565.717	2	1130.43	1130.44	0	-14.1	71	Specific	314.07	124.32	124.32	4.09	54	>sp|P00740-3|FA9_HUMAN Coagulation factor IX OS=Homo sapiens GN=F9 PE=1 SV=2	3	sample=1 period=1 cycle=1471 experiment=3	sample=1 period=1 cycle=1471 experiment=3	23.0934
10208:2	1	E.C[+71.037]WC[+71.037]PFGFE.G		C[+71]*2	565.722	2	1130.44	1130.44	0	-6	71	Specific	314.73	129.81	129.81	4.09	54	>sp|P00740-3|FA9_HUMAN Coagulation factor IX OS=Homo sapiens GN=F9 PE=1 SV=2	3	sample=1 period=1 cycle=1916 experiment=2	sample=1 period=1 cycle=1916 experiment=2	31.7303
10073:2	1	E.C[+71.037]WC[+71.037]PFGFE.G		C[+71]*2	565.719	2	1130.43	1130.44	0	-11.5	71	Specific	315.13	100.58	100.58	3.88	54	>sp|P00740-3|FA9_HUMAN Coagulation factor IX OS=Homo sapiens GN=F9 PE=1 SV=2	3	sample=1 period=1 cycle=1768 experiment=2	sample=1 period=1 cycle=1768 experiment=2	29.26
10051:2	1	E.C[+71.037]WC[+71.037]PFGFE.G		C[+71]*2	565.72	2	1130.43	1130.44	0	-9.4	71	Specific	316.46	143.36	143.36	4.3	54	>sp|P00740-3|FA9_HUMAN Coagulation factor IX OS=Homo sapiens GN=F9 PE=1 SV=2	3	sample=1 period=1 cycle=1749 experiment=3	sample=1 period=1 cycle=1749 experiment=3	28.9068
09313:2	1	E.C[+71.037]WC[+71.037]PFGFE.G		C[+71]*2	565.72	2	1130.43	1130.44	0	-10	71	Specific	316.62	104.28	104.28	4.09	54	>sp|P00740-3|FA9_HUMAN Coagulation factor IX OS=Homo sapiens GN=F9 PE=1 SV=2	3	sample=1 period=1 cycle=1572 experiment=4	sample=1 period=1 cycle=1572 experiment=4	25.1954
09174:2	1	E.C[+71.037]WC[+71.037]PFGFE.G		C[+71]*2	565.722	2	1130.44	1130.44	0	-5.6	71	Specific	317.49	106.5	106.5	3.29	54	>sp|P00740-3|FA9_HUMAN Coagulation factor IX OS=Homo sapiens GN=F9 PE=1 SV=2	3	sample=1 period=1 cycle=1552 experiment=4	sample=1 period=1 cycle=1552 experiment=4	24.7617
09134:2	1	E.C[+71.037]WC[+71.037]PFGFE.G		C[+71]*2	565.722	2	1130.44	1130.44	0	-6.1	71	Specific	317.62	123.1	123.1	3.62	54	>sp|P00740-3|FA9_HUMAN Coagulation factor IX OS=Homo sapiens GN=F9 PE=1 SV=2	3	sample=1 period=1 cycle=1546 experiment=2	sample=1 period=1 cycle=1546 experiment=2	24.6291
10224:2	1	E.C[+71.037]WC[+71.037]PFGFE.G		C[+71]*2	565.722	2	1130.44	1130.44	0	-5.8	71	Specific	318.79	130.95	130.95	4.01	54	>sp|P00740-3|FA9_HUMAN Coagulation factor IX OS=Homo sapiens GN=F9 PE=1 SV=2	3	sample=1 period=1 cycle=1942 experiment=2	sample=1 period=1 cycle=1942 experiment=2	32.1356
09447:2	1	E.C[+71.037]WC[+71.037]PFGFE.G		C[+71]*2	565.723	2	1130.44	1130.44	0	-4.9	71	Specific	319.1	194	194	3.81	54	>sp|P00740-3|FA9_HUMAN Coagulation factor IX OS=Homo sapiens GN=F9 PE=1 SV=2	3	sample=1 period=1 cycle=1599 experiment=2	sample=1 period=1 cycle=1599 experiment=2	25.781
10022:2	1	E.C[+71.037]WC[+71.037]PFGFE.G		C[+71]*2	565.718	2	1130.43	1130.44	0	-13.6	71	Specific	320.78	97.73	97.73	4.2	54	>sp|P00740-3|FA9_HUMAN Coagulation factor IX OS=Homo sapiens GN=F9 PE=1 SV=2	3	sample=1 period=1 cycle=1726 experiment=3	sample=1 period=1 cycle=1726 experiment=3	28.4733
08583:2	1	E.C[+71.037]WC[+71.037]PFGFE.G		C[+71]*2	565.719	2	1130.43	1130.44	0	-10.8	71	Specific	323.46	134.75	134.75	4.2	54	>sp|P00740-3|FA9_HUMAN Coagulation factor IX OS=Homo sapiens GN=F9 PE=1 SV=2	3	sample=1 period=1 cycle=1487 experiment=4	sample=1 period=1 cycle=1487 experiment=4	23.418
10069:2	1	E.C[+71.037]WC[+71.037]PFGFE.G		C[+71]*2	565.718	2	1130.43	1130.44	0	-13.5	71	Specific	323.9	112.94	112.94	4.2	54	>sp|P00740-3|FA9_HUMAN Coagulation factor IX OS=Homo sapiens GN=F9 PE=1 SV=2	3	sample=1 period=1 cycle=1763 experiment=2	sample=1 period=1 cycle=1763 experiment=2	29.1689
09969:2	1	E.C[+71.037]WC[+71.037]PFGFE.G		C[+71]*2	565.718	2	1130.43	1130.44	0	-13	71	Specific	324.06	178.68	178.68	4.64	54	>sp|P00740-3|FA9_HUMAN Coagulation factor IX OS=Homo sapiens GN=F9 PE=1 SV=2	3	sample=1 period=1 cycle=1706 experiment=3	sample=1 period=1 cycle=1706 experiment=3	28.0365
10267:2	1	E.C[+71.037]WC[+71.037]PFGFE.G		C[+71]*2	565.719	2	1130.43	1130.44	0	-10.5	71	Specific	325.14	130.55	130.55	3.74	54	>sp|P00740-3|FA9_HUMAN Coagulation factor IX OS=Homo sapiens GN=F9 PE=1 SV=2	3	sample=1 period=1 cycle=2009 experiment=3	sample=1 period=1 cycle=2009 experiment=3	33.1728
08430:2	1	E.C[+71.037]WC[+71.037]PFGFE.G		C[+71]*2	565.72	2	1130.43	1130.44	0	-9.5	71	Specific	325.47	144.45	144.45	4.2	54	>sp|P00740-3|FA9_HUMAN Coagulation factor IX OS=Homo sapiens GN=F9 PE=1 SV=2	3	sample=1 period=1 cycle=1474 experiment=6	sample=1 period=1 cycle=1474 experiment=6	23.1567
10169:2	1	E.C[+71.037]WC[+71.037]PFGFE.G		C[+71]*2	565.721	2	1130.43	1130.44	0	-7.7	71	Specific	325.62	175.85	175.85	4.64	54	>sp|P00740-3|FA9_HUMAN Coagulation factor IX OS=Homo sapiens GN=F9 PE=1 SV=2	3	sample=1 period=1 cycle=1868 experiment=3	sample=1 period=1 cycle=1868 experiment=3	30.9292
09925:2	1	E.C[+71.037]WC[+71.037]PFGFE.G		C[+71]*2	565.719	2	1130.43	1130.44	0	-11.7	71	Specific	326.8	140.73	140.73	4.41	54	>sp|P00740-3|FA9_HUMAN Coagulation factor IX OS=Homo sapiens GN=F9 PE=1 SV=2	3	sample=1 period=1 cycle=1692 experiment=2	sample=1 period=1 cycle=1692 experiment=2	27.7508
10328:2	1	E.C[+71.037]WC[+71.037]PFGFE.G		C[+71]*2	565.723	2	1130.44	1130.44	0	-4.3	71	Specific	327.11	123.75	123.75	3.4	54	>sp|P00740-3|FA9_HUMAN Coagulation factor IX OS=Homo sapiens GN=F9 PE=1 SV=2	3	sample=1 period=1 cycle=2182 experiment=2	sample=1 period=1 cycle=2182 experiment=2	35.5273
10204:2	1	E.C[+71.037]WC[+71.037]PFGFE.G		C[+71]*2	565.717	2	1130.43	1130.44	0	-14.8	71	Specific	328.96	133.15	133.15	4.2	54	>sp|P00740-3|FA9_HUMAN Coagulation factor IX OS=Homo sapiens GN=F9 PE=1 SV=2	3	sample=1 period=1 cycle=1908 experiment=2	sample=1 period=1 cycle=1908 experiment=2	31.6048
10288:2	1	E.C[+71.037]WC[+71.037]PFGFE.G		C[+71]*2	565.718	2	1130.43	1130.44	0	-12.7	71	Specific	329.01	146.63	146.63	4.32	54	>sp|P00740-3|FA9_HUMAN Coagulation factor IX OS=Homo sapiens GN=F9 PE=1 SV=2	3	sample=1 period=1 cycle=2045 experiment=2	sample=1 period=1 cycle=2045 experiment=2	33.7133
08440:1	1	E.C[+71.037]WC[+71.037]PFGFE.G		C[+71]*2	1130.44	1	1130.44	1130.44	0	-7	71	Specific	329.04	96.87	96.87	5.64	54	>sp|P00740-3|FA9_HUMAN Coagulation factor IX OS=Homo sapiens GN=F9 PE=1 SV=2	3	sample=1 period=1 cycle=1474 experiment=16	sample=1 period=1 cycle=1474 experiment=16	23.1621
09850:2	1	E.C[+71.037]WC[+71.037]PFGFE.G		C[+71]*2	565.724	2	1130.44	1130.44	0	-2.6	71	Specific	330.93	101.86	101.86	3.01	54	>sp|P00740-3|FA9_HUMAN Coagulation factor IX OS=Homo sapiens GN=F9 PE=1 SV=2	3	sample=1 period=1 cycle=1672 experiment=2	sample=1 period=1 cycle=1672 experiment=2	27.3102
08634:1	1	E.C[+71.037]WC[+71.037]PFGFE.G		C[+71]*2	1130.43	1	1130.43	1130.44	0	-8	71	Specific	332.26	132.6	132.6	5.64	54	>sp|P00740-3|FA9_HUMAN Coagulation factor IX OS=Homo sapiens GN=F9 PE=1 SV=2	3	sample=1 period=1 cycle=1493 experiment=4	sample=1 period=1 cycle=1493 experiment=4	23.54
09268:2	1	E.C[+71.037]WC[+71.037]PFGFE.G		C[+71]*2	565.722	2	1130.44	1130.44	0	-6.6	71	Specific	332.47	191.59	191.59	4.72	54	>sp|P00740-3|FA9_HUMAN Coagulation factor IX OS=Homo sapiens GN=F9 PE=1 SV=2	3	sample=1 period=1 cycle=1566 experiment=3	sample=1 period=1 cycle=1566 experiment=3	25.065
10123:2	1	E.C[+71.037]WC[+71.037]PFGFE.G		C[+71]*2	565.718	2	1130.43	1130.44	0	-13.4	71	Specific	332.87	127.51	127.51	4.2	54	>sp|P00740-3|FA9_HUMAN Coagulation factor IX OS=Homo sapiens GN=F9 PE=1 SV=2	3	sample=1 period=1 cycle=1843 experiment=2	sample=1 period=1 cycle=1843 experiment=2	30.4668
10326:2	1	E.C[+71.037]WC[+71.037]PFGFE.G		C[+71]*2	565.723	2	1130.44	1130.44	0	-4.4	71	Specific	333.86	166.74	166.74	3.39	54	>sp|P00740-3|FA9_HUMAN Coagulation factor IX OS=Homo sapiens GN=F9 PE=1 SV=2	3	sample=1 period=1 cycle=2173 experiment=2	sample=1 period=1 cycle=2173 experiment=2	35.4132
10265:2	1	E.C[+71.037]WC[+71.037]PFGFE.G		C[+71]*2	565.72	2	1130.43	1130.44	0	-9.9	71	Specific	333.97	134.24	134.24	4.41	54	>sp|P00740-3|FA9_HUMAN Coagulation factor IX OS=Homo sapiens GN=F9 PE=1 SV=2	3	sample=1 period=1 cycle=2008 experiment=2	sample=1 period=1 cycle=2008 experiment=2	33.152
09864:2	1	E.C[+71.037]WC[+71.037]PFGFE.G		C[+71]*2	565.722	2	1130.44	1130.44	0	-6.7	71	Specific	333.99	121.32	121.32	4.2	54	>sp|P00740-3|FA9_HUMAN Coagulation factor IX OS=Homo sapiens GN=F9 PE=1 SV=2	3	sample=1 period=1 cycle=1677 experiment=2	sample=1 period=1 cycle=1677 experiment=2	27.4198
09852:2	1	E.C[+71.037]WC[+71.037]PFGFE.G		C[+71]*2	565.723	2	1130.44	1130.44	0	-4.8	71	Specific	334.09	115.8	115.8	3.4	54	>sp|P00740-3|FA9_HUMAN Coagulation factor IX OS=Homo sapiens GN=F9 PE=1 SV=2	3	sample=1 period=1 cycle=1673 experiment=2	sample=1 period=1 cycle=1673 experiment=2	27.3317
10308:2	1	E.C[+71.037]WC[+71.037]PFGFE.G		C[+71]*2	565.72	2	1130.43	1130.44	0	-8.8	71	Specific	334.71	125.78	125.78	4.2	54	>sp|P00740-3|FA9_HUMAN Coagulation factor IX OS=Homo sapiens GN=F9 PE=1 SV=2	3	sample=1 period=1 cycle=2102 experiment=2	sample=1 period=1 cycle=2102 experiment=2	34.5038
08480:2	1	E.C[+71.037]WC[+71.037]PFGFE.G		C[+71]*2	565.72	2	1130.43	1130.44	0	-9.3	71	Specific	335.24	105.23	105.23	3.99	54	>sp|P00740-3|FA9_HUMAN Coagulation factor IX OS=Homo sapiens GN=F9 PE=1 SV=2	3	sample=1 period=1 cycle=1477 experiment=6	sample=1 period=1 cycle=1477 experiment=6	23.2164
10333:2	1	E.C[+71.037]WC[+71.037]PFGFE.G		C[+71]*2	565.718	2	1130.43	1130.44	0	-12.5	71	Specific	335.41	158.48	158.48	4.41	54	>sp|P00740-3|FA9_HUMAN Coagulation factor IX OS=Homo sapiens GN=F9 PE=1 SV=2	3	sample=1 period=1 cycle=2200 experiment=2	sample=1 period=1 cycle=2200 experiment=2	35.7562
09443:2	1	E.C[+71.037]WC[+71.037]PFGFE.G		C[+71]*2	565.722	2	1130.44	1130.44	0	-6.2	71	Specific	335.84	181.63	181.63	4.64	54	>sp|P00740-3|FA9_HUMAN Coagulation factor IX OS=Homo sapiens GN=F9 PE=1 SV=2	3	sample=1 period=1 cycle=1598 experiment=3	sample=1 period=1 cycle=1598 experiment=3	25.7625
10312:2	1	E.C[+71.037]WC[+71.037]PFGFE.G		C[+71]*2	565.721	2	1130.43	1130.44	0	-7.9	71	Specific	337.57	69.81	69.81	3.61	54	>sp|P00740-3|FA9_HUMAN Coagulation factor IX OS=Homo sapiens GN=F9 PE=1 SV=2	3	sample=1 period=1 cycle=2118 experiment=2	sample=1 period=1 cycle=2118 experiment=2	34.7107
10310:2	1	E.C[+71.037]WC[+71.037]PFGFE.G		C[+71]*2	565.718	2	1130.43	1130.44	0	-12.2	71	Specific	337.66	132.01	132.01	3.99	54	>sp|P00740-3|FA9_HUMAN Coagulation factor IX OS=Homo sapiens GN=F9 PE=1 SV=2	3	sample=1 period=1 cycle=2112 experiment=2	sample=1 period=1 cycle=2112 experiment=2	34.6278
10305:2	1	E.C[+71.037]WC[+71.037]PFGFE.G		C[+71]*2	565.724	2	1130.44	1130.44	0	-2.9	71	Specific	337.67	139.19	139.19	3.01	54	>sp|P00740-3|FA9_HUMAN Coagulation factor IX OS=Homo sapiens GN=F9 PE=1 SV=2	3	sample=1 period=1 cycle=2092 experiment=2	sample=1 period=1 cycle=2092 experiment=2	34.3688
09013:2	1	E.C[+71.037]WC[+71.037]PFGFE.G		C[+71]*2	565.72	2	1130.43	1130.44	0	-9.6	71	Specific	337.71	62.58	62.58	3.61	54	>sp|P00740-3|FA9_HUMAN Coagulation factor IX OS=Homo sapiens GN=F9 PE=1 SV=2	3	sample=1 period=1 cycle=1530 experiment=3	sample=1 period=1 cycle=1530 experiment=3	24.2896
10080:2	1	E.C[+71.037]WC[+71.037]PFGFE.G		C[+71]*2	565.718	2	1130.43	1130.44	0	-12.7	71	Specific	337.86	138.27	138.27	4.2	54	>sp|P00740-3|FA9_HUMAN Coagulation factor IX OS=Homo sapiens GN=F9 PE=1 SV=2	3	sample=1 period=1 cycle=1778 experiment=3	sample=1 period=1 cycle=1778 experiment=3	29.4214
08511:2	1	E.C[+71.037]WC[+71.037]PFGFE.G		C[+71]*2	565.719	2	1130.43	1130.44	0	-11.7	71	Specific	338.31	140.34	140.34	4.41	54	>sp|P00740-3|FA9_HUMAN Coagulation factor IX OS=Homo sapiens GN=F9 PE=1 SV=2	3	sample=1 period=1 cycle=1479 experiment=6	sample=1 period=1 cycle=1479 experiment=6	23.2584
09843:2	1	E.C[+71.037]WC[+71.037]PFGFE.G		C[+71]*2	565.722	2	1130.44	1130.44	0	-6.2	71	Specific	338.48	124.35	124.35	4.12	54	>sp|P00740-3|FA9_HUMAN Coagulation factor IX OS=Homo sapiens GN=F9 PE=1 SV=2	3	sample=1 period=1 cycle=1667 experiment=3	sample=1 period=1 cycle=1667 experiment=3	27.2052
09992:2	1	E.C[+71.037]WC[+71.037]PFGFE.G		C[+71]*2	565.72	2	1130.43	1130.44	0	-10.3	71	Specific	340.18	87.28	87.28	3.82	54	>sp|P00740-3|FA9_HUMAN Coagulation factor IX OS=Homo sapiens GN=F9 PE=1 SV=2	3	sample=1 period=1 cycle=1716 experiment=2	sample=1 period=1 cycle=1716 experiment=2	28.2526
09391:2	1	E.C[+71.037]WC[+71.037]PFGFE.G		C[+71]*2	565.722	2	1130.44	1130.44	0	-5.4	71	Specific	340.52	162.37	162.37	3.43	54	>sp|P00740-3|FA9_HUMAN Coagulation factor IX OS=Homo sapiens GN=F9 PE=1 SV=2	3	sample=1 period=1 cycle=1587 experiment=4	sample=1 period=1 cycle=1587 experiment=4	25.5191
10252:2	1	E.C[+71.037]WC[+71.037]PFGFE.G		C[+71]*2	565.717	2	1130.43	1130.44	0	-14.4	71	Specific	340.73	142.74	142.74	4.2	54	>sp|P00740-3|FA9_HUMAN Coagulation factor IX OS=Homo sapiens GN=F9 PE=1 SV=2	3	sample=1 period=1 cycle=1979 experiment=2	sample=1 period=1 cycle=1979 experiment=2	32.7343
09940:2	1	E.C[+71.037]WC[+71.037]PFGFE.G		C[+71]*2	565.722	2	1130.44	1130.44	0	-5.3	71	Specific	340.76	140.83	140.83	3.29	54	>sp|P00740-3|FA9_HUMAN Coagulation factor IX OS=Homo sapiens GN=F9 PE=1 SV=2	3	sample=1 period=1 cycle=1700 experiment=4	sample=1 period=1 cycle=1700 experiment=4	27.9065
10192:2	1	E.C[+71.037]WC[+71.037]PFGFE.G		C[+71]*2	565.72	2	1130.43	1130.44	0	-8.9	71	Specific	341.99	142.19	142.19	4.41	54	>sp|P00740-3|FA9_HUMAN Coagulation factor IX OS=Homo sapiens GN=F9 PE=1 SV=2	3	sample=1 period=1 cycle=1887 experiment=3	sample=1 period=1 cycle=1887 experiment=3	31.2792
10273:2	1	E.C[+71.037]WC[+71.037]PFGFE.G		C[+71]*2	565.722	2	1130.44	1130.44	0	-6.4	71	Specific	342.76	155.67	155.67	4.2	54	>sp|P00740-3|FA9_HUMAN Coagulation factor IX OS=Homo sapiens GN=F9 PE=1 SV=2	3	sample=1 period=1 cycle=2022 experiment=2	sample=1 period=1 cycle=2022 experiment=2	33.3698
10321:2	1	E.C[+71.037]WC[+71.037]PFGFE.G		C[+71]*2	565.717	2	1130.43	1130.44	0	-14	71	Specific	343.41	179.92	179.92	4.55	54	>sp|P00740-3|FA9_HUMAN Coagulation factor IX OS=Homo sapiens GN=F9 PE=1 SV=2	3	sample=1 period=1 cycle=2159 experiment=2	sample=1 period=1 cycle=2159 experiment=2	35.2168
08503:1	1	E.C[+71.037]WC[+71.037]PFGFE.G		C[+71]*2	1130.43	1	1130.43	1130.44	0	-8.2	71	Specific	343.53	122.28	122.28	5.64	54	>sp|P00740-3|FA9_HUMAN Coagulation factor IX OS=Homo sapiens GN=F9 PE=1 SV=2	3	sample=1 period=1 cycle=1478 experiment=11	sample=1 period=1 cycle=1478 experiment=11	23.241
09545:2	1	E.C[+71.037]WC[+71.037]PFGFE.G		C[+71]*2	565.72	2	1130.43	1130.44	0	-9.6	71	Specific	343.77	100.48	100.48	4.12	54	>sp|P00740-3|FA9_HUMAN Coagulation factor IX OS=Homo sapiens GN=F9 PE=1 SV=2	3	sample=1 period=1 cycle=1622 experiment=3	sample=1 period=1 cycle=1622 experiment=3	26.2711
10259:2	1	E.C[+71.037]WC[+71.037]PFGFE.G		C[+71]*2	565.72	2	1130.43	1130.44	0	-9.7	71	Specific	344.24	97.83	97.83	4.2	54	>sp|P00740-3|FA9_HUMAN Coagulation factor IX OS=Homo sapiens GN=F9 PE=1 SV=2	3	sample=1 period=1 cycle=1992 experiment=2	sample=1 period=1 cycle=1992 experiment=2	32.9223
08597:1	1	E.C[+71.037]WC[+71.037]PFGFE.G		C[+71]*2	1130.44	1	1130.44	1130.44	0	-2.7	71	Specific	344.78	186.14	186.14	4.96	54	>sp|P00740-3|FA9_HUMAN Coagulation factor IX OS=Homo sapiens GN=F9 PE=1 SV=2	3	sample=1 period=1 cycle=1488 experiment=11	sample=1 period=1 cycle=1488 experiment=11	23.442
10056:2	1	E.C[+71.037]WC[+71.037]PFGFE.G		C[+71]*2	565.72	2	1130.43	1130.44	0	-9.9	71	Specific	345.11	152.56	152.56	4.41	54	>sp|P00740-3|FA9_HUMAN Coagulation factor IX OS=Homo sapiens GN=F9 PE=1 SV=2	3	sample=1 period=1 cycle=1755 experiment=2	sample=1 period=1 cycle=1755 experiment=2	29.0093
10049:2	1	E.C[+71.037]WC[+71.037]PFGFE.G		C[+71]*2	565.72	2	1130.43	1130.44	0	-9.3	71	Specific	345.43	141.45	141.45	4.2	54	>sp|P00740-3|FA9_HUMAN Coagulation factor IX OS=Homo sapiens GN=F9 PE=1 SV=2	3	sample=1 period=1 cycle=1748 experiment=2	sample=1 period=1 cycle=1748 experiment=2	28.8855
09415:2	1	E.C[+71.037]WC[+71.037]PFGFE.G		C[+71]*2	565.723	2	1130.44	1130.44	0	-3.4	71	Specific	346.32	142.29	142.29	3.21	54	>sp|P00740-3|FA9_HUMAN Coagulation factor IX OS=Homo sapiens GN=F9 PE=1 SV=2	3	sample=1 period=1 cycle=1591 experiment=3	sample=1 period=1 cycle=1591 experiment=3	25.6083
10202:2	1	E.C[+71.037]WC[+71.037]PFGFE.G		C[+71]*2	565.72	2	1130.43	1130.44	0	-10.4	71	Specific	346.86	142.48	142.48	4.41	54	>sp|P00740-3|FA9_HUMAN Coagulation factor IX OS=Homo sapiens GN=F9 PE=1 SV=2	3	sample=1 period=1 cycle=1902 experiment=2	sample=1 period=1 cycle=1902 experiment=2	31.5204
10302:2	1	E.C[+71.037]WC[+71.037]PFGFE.G		C[+71]*2	565.723	2	1130.44	1130.44	0	-3.5	71	Specific	346.86	105.26	105.26	3.19	54	>sp|P00740-3|FA9_HUMAN Coagulation factor IX OS=Homo sapiens GN=F9 PE=1 SV=2	3	sample=1 period=1 cycle=2083 experiment=2	sample=1 period=1 cycle=2083 experiment=2	34.2446
10324:2	1	E.C[+71.037]WC[+71.037]PFGFE.G		C[+71]*2	565.72	2	1130.43	1130.44	0	-10.1	71	Specific	347.64	154.58	154.58	4.32	54	>sp|P00740-3|FA9_HUMAN Coagulation factor IX OS=Homo sapiens GN=F9 PE=1 SV=2	3	sample=1 period=1 cycle=2164 experiment=2	sample=1 period=1 cycle=2164 experiment=2	35.2991
10297:2	1	E.C[+71.037]WC[+71.037]PFGFE.G		C[+71]*2	565.721	2	1130.43	1130.44	0	-7.6	71	Specific	348.59	111.84	111.84	3.99	54	>sp|P00740-3|FA9_HUMAN Coagulation factor IX OS=Homo sapiens GN=F9 PE=1 SV=2	3	sample=1 period=1 cycle=2066 experiment=2	sample=1 period=1 cycle=2066 experiment=2	34.0263
10271:2	1	E.C[+71.037]WC[+71.037]PFGFE.G		C[+71]*2	565.721	2	1130.44	1130.44	0	-7.3	71	Specific	348.71	102.25	102.25	3.99	54	>sp|P00740-3|FA9_HUMAN Coagulation factor IX OS=Homo sapiens GN=F9 PE=1 SV=2	3	sample=1 period=1 cycle=2019 experiment=2	sample=1 period=1 cycle=2019 experiment=2	33.318
10214:2	1	E.C[+71.037]WC[+71.037]PFGFE.G		C[+71]*2	565.721	2	1130.43	1130.44	0	-7.5	71	Specific	349.33	113.63	113.63	3.99	54	>sp|P00740-3|FA9_HUMAN Coagulation factor IX OS=Homo sapiens GN=F9 PE=1 SV=2	3	sample=1 period=1 cycle=1924 experiment=2	sample=1 period=1 cycle=1924 experiment=2	31.8659
09452:2	1	E.C[+71.037]WC[+71.037]PFGFE.G		C[+71]*2	565.722	2	1130.44	1130.44	0	-6.2	71	Specific	349.63	130.18	130.18	4.2	54	>sp|P00740-3|FA9_HUMAN Coagulation factor IX OS=Homo sapiens GN=F9 PE=1 SV=2	3	sample=1 period=1 cycle=1600 experiment=2	sample=1 period=1 cycle=1600 experiment=2	25.8038
10101:2	1	E.C[+71.037]WC[+71.037]PFGFE.G		C[+71]*2	565.719	2	1130.43	1130.44	0	-11	71	Specific	351.76	120.09	120.09	3.99	54	>sp|P00740-3|FA9_HUMAN Coagulation factor IX OS=Homo sapiens GN=F9 PE=1 SV=2	3	sample=1 period=1 cycle=1815 experiment=2	sample=1 period=1 cycle=1815 experiment=2	29.9792
10295:2	1	E.C[+71.037]WC[+71.037]PFGFE.G		C[+71]*2	565.72	2	1130.43	1130.44	0	-9.2	71	Specific	352.5	115.86	115.86	4.2	54	>sp|P00740-3|FA9_HUMAN Coagulation factor IX OS=Homo sapiens GN=F9 PE=1 SV=2	3	sample=1 period=1 cycle=2062 experiment=2	sample=1 period=1 cycle=2062 experiment=2	33.9636
09378:2	1	E.C[+71.037]WC[+71.037]PFGFE.G		C[+71]*2	565.722	2	1130.44	1130.44	0	-5.4	71	Specific	352.54	113.95	113.95	3.4	54	>sp|P00740-3|FA9_HUMAN Coagulation factor IX OS=Homo sapiens GN=F9 PE=1 SV=2	3	sample=1 period=1 cycle=1585 experiment=5	sample=1 period=1 cycle=1585 experiment=5	25.4774
10314:2	1	E.C[+71.037]WC[+71.037]PFGFE.G		C[+71]*2	565.72	2	1130.43	1130.44	0	-9.6	71	Specific	352.72	184.58	184.58	4.64	54	>sp|P00740-3|FA9_HUMAN Coagulation factor IX OS=Homo sapiens GN=F9 PE=1 SV=2	3	sample=1 period=1 cycle=2125 experiment=2	sample=1 period=1 cycle=2125 experiment=2	34.8036
10299:2	1	E.C[+71.037]WC[+71.037]PFGFE.G		C[+71]*2	565.718	2	1130.43	1130.44	0	-12.7	71	Specific	353.31	164.29	164.29	4.23	54	>sp|P00740-3|FA9_HUMAN Coagulation factor IX OS=Homo sapiens GN=F9 PE=1 SV=2	3	sample=1 period=1 cycle=2074 experiment=3	sample=1 period=1 cycle=2074 experiment=3	34.1197
09196:2	1	E.C[+71.037]WC[+71.037]PFGFE.G		C[+71]*2	565.722	2	1130.44	1130.44	0	-5.8	71	Specific	353.32	129.39	129.39	3.99	54	>sp|P00740-3|FA9_HUMAN Coagulation factor IX OS=Homo sapiens GN=F9 PE=1 SV=2	3	sample=1 period=1 cycle=1556 experiment=3	sample=1 period=1 cycle=1556 experiment=3	24.8478
09357:2	1	E.C[+71.037]WC[+71.037]PFGFE.G		C[+71]*2	565.722	2	1130.44	1130.44	0	-4.9	71	Specific	353.69	127.81	127.81	3.4	54	>sp|P00740-3|FA9_HUMAN Coagulation factor IX OS=Homo sapiens GN=F9 PE=1 SV=2	3	sample=1 period=1 cycle=1581 experiment=2	sample=1 period=1 cycle=1581 experiment=2	25.3859
08504:1	1	E.C[+71.037]WC[+71.037]PFGFE.G		C[+71]*2	1130.43	1	1130.43	1130.44	0	-8.2	71	Specific	354.14	98.09	98.09	5.55	54	>sp|P00740-3|FA9_HUMAN Coagulation factor IX OS=Homo sapiens GN=F9 PE=1 SV=2	3	sample=1 period=1 cycle=1478 experiment=12	sample=1 period=1 cycle=1478 experiment=12	23.2418
10262:2	1	E.C[+71.037]WC[+71.037]PFGFE.G		C[+71]*2	565.721	2	1130.43	1130.44	0	-7.6	71	Specific	354.48	109.43	109.43	4.2	54	>sp|P00740-3|FA9_HUMAN Coagulation factor IX OS=Homo sapiens GN=F9 PE=1 SV=2	3	sample=1 period=1 cycle=1997 experiment=2	sample=1 period=1 cycle=1997 experiment=2	33.0058
10248:2	1	E.C[+71.037]WC[+71.037]PFGFE.G		C[+71]*2	565.719	2	1130.43	1130.44	0	-10.8	71	Specific	355.64	135.83	135.83	4.32	54	>sp|P00740-3|FA9_HUMAN Coagulation factor IX OS=Homo sapiens GN=F9 PE=1 SV=2	3	sample=1 period=1 cycle=1970 experiment=2	sample=1 period=1 cycle=1970 experiment=2	32.5991
10206:2	1	E.C[+71.037]WC[+71.037]PFGFE.G		C[+71]*2	565.718	2	1130.43	1130.44	0	-12.4	71	Specific	356.1	149.94	149.94	4.41	54	>sp|P00740-3|FA9_HUMAN Coagulation factor IX OS=Homo sapiens GN=F9 PE=1 SV=2	3	sample=1 period=1 cycle=1910 experiment=2	sample=1 period=1 cycle=1910 experiment=2	31.6466
09202:2	1	E.C[+71.037]WC[+71.037]PFGFE.G		C[+71]*2	565.723	2	1130.44	1130.44	0	-4.4	71	Specific	356.73	106.76	106.76	3.19	54	>sp|P00740-3|FA9_HUMAN Coagulation factor IX OS=Homo sapiens GN=F9 PE=1 SV=2	3	sample=1 period=1 cycle=1557 experiment=3	sample=1 period=1 cycle=1557 experiment=3	24.87
09462:2	1	E.C[+71.037]WC[+71.037]PFGFE.G		C[+71]*2	565.72	2	1130.43	1130.44	0	-10.1	71	Specific	357.15	134.98	134.98	4.41	54	>sp|P00740-3|FA9_HUMAN Coagulation factor IX OS=Homo sapiens GN=F9 PE=1 SV=2	3	sample=1 period=1 cycle=1602 experiment=2	sample=1 period=1 cycle=1602 experiment=2	25.8468
09095:2	1	E.C[+71.037]WC[+71.037]PFGFE.G		C[+71]*2	565.721	2	1130.43	1130.44	0	-8.3	71	Specific	358.58	129.68	129.68	3.74	54	>sp|P00740-3|FA9_HUMAN Coagulation factor IX OS=Homo sapiens GN=F9 PE=1 SV=2	3	sample=1 period=1 cycle=1540 experiment=3	sample=1 period=1 cycle=1540 experiment=3	24.5008
10311:2	1	E.C[+71.037]WC[+71.037]PFGFE.G		C[+71]*2	565.723	2	1130.44	1130.44	0	-4.5	71	Specific	358.89	141.3	141.3	3.6	54	>sp|P00740-3|FA9_HUMAN Coagulation factor IX OS=Homo sapiens GN=F9 PE=1 SV=2	3	sample=1 period=1 cycle=2113 experiment=2	sample=1 period=1 cycle=2113 experiment=2	34.6484
09529:2	1	E.C[+71.037]WC[+71.037]PFGFE.G		C[+71]*2	565.721	2	1130.43	1130.44	0	-8.1	71	Specific	359.34	140.85	140.85	4.41	54	>sp|P00740-3|FA9_HUMAN Coagulation factor IX OS=Homo sapiens GN=F9 PE=1 SV=2	3	sample=1 period=1 cycle=1617 experiment=3	sample=1 period=1 cycle=1617 experiment=3	26.1629
10342:2	1	E.C[+71.037]WC[+71.037]PFGFE.G		C[+71]*2	565.722	2	1130.44	1130.44	0	-5.8	71	Specific	359.74	184.55	184.55	4.64	54	>sp|P00740-3|FA9_HUMAN Coagulation factor IX OS=Homo sapiens GN=F9 PE=1 SV=2	3	sample=1 period=1 cycle=2303 experiment=2	sample=1 period=1 cycle=2303 experiment=2	36.9301
09001:2	1	E.C[+71.037]WC[+71.037]PFGFE.G		C[+71]*2	565.72	2	1130.43	1130.44	0	-9.5	71	Specific	360.66	182.91	182.91	4.84	54	>sp|P00740-3|FA9_HUMAN Coagulation factor IX OS=Homo sapiens GN=F9 PE=1 SV=2	3	sample=1 period=1 cycle=1529 experiment=2	sample=1 period=1 cycle=1529 experiment=2	24.2675
08976:2	1	E.C[+71.037]WC[+71.037]PFGFE.G		C[+71]*2	565.721	2	1130.43	1130.44	0	-7.7	71	Specific	361.28	133.81	133.81	4.52	54	>sp|P00740-3|FA9_HUMAN Coagulation factor IX OS=Homo sapiens GN=F9 PE=1 SV=2	3	sample=1 period=1 cycle=1526 experiment=3	sample=1 period=1 cycle=1526 experiment=3	24.2062
10329:2	1	E.C[+71.037]WC[+71.037]PFGFE.G		C[+71]*2	565.72	2	1130.43	1130.44	0	-9.5	71	Specific	364.22	126.69	126.69	4.11	54	>sp|P00740-3|FA9_HUMAN Coagulation factor IX OS=Homo sapiens GN=F9 PE=1 SV=2	3	sample=1 period=1 cycle=2188 experiment=2	sample=1 period=1 cycle=2188 experiment=2	35.6003
08760:1	1	E.C[+71.037]WC[+71.037]PFGFE.G		C[+71]*2	1130.43	1	1130.43	1130.44	0	-7.9	71	Specific	364.33	187.58	187.58	6.27	54	>sp|P00740-3|FA9_HUMAN Coagulation factor IX OS=Homo sapiens GN=F9 PE=1 SV=2	3	sample=1 period=1 cycle=1507 experiment=14	sample=1 period=1 cycle=1507 experiment=14	23.8223
10038:2	1	E.C[+71.037]WC[+71.037]PFGFE.G		C[+71]*2	565.718	2	1130.43	1130.44	0	-12.9	71	Specific	364.51	157.27	157.27	4.31	54	>sp|P00740-3|FA9_HUMAN Coagulation factor IX OS=Homo sapiens GN=F9 PE=1 SV=2	3	sample=1 period=1 cycle=1737 experiment=2	sample=1 period=1 cycle=1737 experiment=2	28.6878
09277:2	1	E.C[+71.037]WC[+71.037]PFGFE.G		C[+71]*2	565.722	2	1130.44	1130.44	0	-6.6	71	Specific	364.56	139.46	139.46	4.43	54	>sp|P00740-3|FA9_HUMAN Coagulation factor IX OS=Homo sapiens GN=F9 PE=1 SV=2	3	sample=1 period=1 cycle=1567 experiment=3	sample=1 period=1 cycle=1567 experiment=3	25.0871
09532:2	1	E.C[+71.037]WC[+71.037]PFGFE.G		C[+71]*2	565.721	2	1130.44	1130.44	0	-6.7	71	Specific	364.91	207.36	207.36	4.84	54	>sp|P00740-3|FA9_HUMAN Coagulation factor IX OS=Homo sapiens GN=F9 PE=1 SV=2	3	sample=1 period=1 cycle=1618 experiment=3	sample=1 period=1 cycle=1618 experiment=3	26.184
08728:2	1	E.C[+71.037]WC[+71.037]PFGFE.G		C[+71]*2	565.722	2	1130.44	1130.44	0	-6.3	71	Specific	365.59	120.83	120.83	4.32	54	>sp|P00740-3|FA9_HUMAN Coagulation factor IX OS=Homo sapiens GN=F9 PE=1 SV=2	3	sample=1 period=1 cycle=1505 experiment=4	sample=1 period=1 cycle=1505 experiment=4	23.7762
10085:2	1	E.C[+71.037]WC[+71.037]PFGFE.G		C[+71]*2	565.717	2	1130.43	1130.44	0	-14.1	71	Specific	366.03	153.32	153.32	4.31	54	>sp|P00740-3|FA9_HUMAN Coagulation factor IX OS=Homo sapiens GN=F9 PE=1 SV=2	3	sample=1 period=1 cycle=1788 experiment=2	sample=1 period=1 cycle=1788 experiment=2	29.5612
09348:2	1	E.C[+71.037]WC[+71.037]PFGFE.G		C[+71]*2	565.722	2	1130.44	1130.44	0	-5	71	Specific	366.22	178.18	178.18	4.03	54	>sp|P00740-3|FA9_HUMAN Coagulation factor IX OS=Homo sapiens GN=F9 PE=1 SV=2	3	sample=1 period=1 cycle=1579 experiment=3	sample=1 period=1 cycle=1579 experiment=3	25.3432
08402:2	1	E.C[+71.037]WC[+71.037]PFGFE.G		C[+71]*2	565.721	2	1130.43	1130.44	0	-8.3	71	Specific	367.92	139.56	139.56	4.52	54	>sp|P00740-3|FA9_HUMAN Coagulation factor IX OS=Homo sapiens GN=F9 PE=1 SV=2	3	sample=1 period=1 cycle=1472 experiment=3	sample=1 period=1 cycle=1472 experiment=3	23.1148
08962:2	1	E.C[+71.037]WC[+71.037]PFGFE.G		C[+71]*2	565.722	2	1130.44	1130.44	0	-6.5	71	Specific	368.16	199.93	199.93	4.63	54	>sp|P00740-3|FA9_HUMAN Coagulation factor IX OS=Homo sapiens GN=F9 PE=1 SV=2	3	sample=1 period=1 cycle=1525 experiment=2	sample=1 period=1 cycle=1525 experiment=2	24.1841
10260:2	1	E.C[+71.037]WC[+71.037]PFGFE.G		C[+71]*2	565.721	2	1130.43	1130.44	0	-8	71	Specific	368.33	213.14	213.14	4.79	54	>sp|P00740-3|FA9_HUMAN Coagulation factor IX OS=Homo sapiens GN=F9 PE=1 SV=2	3	sample=1 period=1 cycle=1993 experiment=2	sample=1 period=1 cycle=1993 experiment=2	32.9435
09729:2	1	E.C[+71.037]WC[+71.037]PFGFE.G		C[+71]*2	565.72	2	1130.43	1130.44	0	-10.1	71	Specific	368.4	141.69	141.69	4.43	54	>sp|P00740-3|FA9_HUMAN Coagulation factor IX OS=Homo sapiens GN=F9 PE=1 SV=2	3	sample=1 period=1 cycle=1641 experiment=4	sample=1 period=1 cycle=1641 experiment=4	26.6666
08586:1	1	E.C[+71.037]WC[+71.037]PFGFE.G		C[+71]*2	1130.44	1	1130.44	1130.44	0	-5.7	71	Specific	368.52	130.65	130.65	4.85	54	>sp|P00740-3|FA9_HUMAN Coagulation factor IX OS=Homo sapiens GN=F9 PE=1 SV=2	3	sample=1 period=1 cycle=1487 experiment=7	sample=1 period=1 cycle=1487 experiment=7	23.4213
10250:2	1	E.C[+71.037]WC[+71.037]PFGFE.G		C[+71]*2	565.719	2	1130.43	1130.44	0	-11.2	71	Specific	369.23	93.89	93.89	3.93	54	>sp|P00740-3|FA9_HUMAN Coagulation factor IX OS=Homo sapiens GN=F9 PE=1 SV=2	3	sample=1 period=1 cycle=1973 experiment=2	sample=1 period=1 cycle=1973 experiment=2	32.6508
09305:2	1	E.C[+71.037]WC[+71.037]PFGFE.G		C[+71]*2	565.722	2	1130.44	1130.44	0	-5.8	71	Specific	370.01	164.04	164.04	4.35	54	>sp|P00740-3|FA9_HUMAN Coagulation factor IX OS=Homo sapiens GN=F9 PE=1 SV=2	3	sample=1 period=1 cycle=1571 experiment=5	sample=1 period=1 cycle=1571 experiment=5	25.1753
08902:2	1	E.C[+71.037]WC[+71.037]PFGFE.G		C[+71]*2	565.721	2	1130.43	1130.44	0	-7.8	71	Specific	370.03	129.39	129.39	4.11	54	>sp|P00740-3|FA9_HUMAN Coagulation factor IX OS=Homo sapiens GN=F9 PE=1 SV=2	3	sample=1 period=1 cycle=1520 experiment=2	sample=1 period=1 cycle=1520 experiment=2	24.0801
09287:2	1	E.C[+71.037]WC[+71.037]PFGFE.G		C[+71]*2	565.722	2	1130.44	1130.44	0	-6.1	71	Specific	370.1	109.95	109.95	4.11	54	>sp|P00740-3|FA9_HUMAN Coagulation factor IX OS=Homo sapiens GN=F9 PE=1 SV=2	3	sample=1 period=1 cycle=1569 experiment=2	sample=1 period=1 cycle=1569 experiment=2	25.1297
09052:2	1	E.C[+71.037]WC[+71.037]PFGFE.G		C[+71]*2	565.722	2	1130.44	1130.44	0	-6.3	71	Specific	371.43	183.34	183.34	4.75	54	>sp|P00740-3|FA9_HUMAN Coagulation factor IX OS=Homo sapiens GN=F9 PE=1 SV=2	3	sample=1 period=1 cycle=1535 experiment=2	sample=1 period=1 cycle=1535 experiment=2	24.3929
09823:2	1	E.C[+71.037]WC[+71.037]PFGFE.G		C[+71]*2	565.72	2	1130.43	1130.44	0	-8.8	71	Specific	371.92	206.01	206.01	4.53	54	>sp|P00740-3|FA9_HUMAN Coagulation factor IX OS=Homo sapiens GN=F9 PE=1 SV=2	3	sample=1 period=1 cycle=1659 experiment=2	sample=1 period=1 cycle=1659 experiment=2	27.0453
08589:2	1	E.C[+71.037]WC[+71.037]PFGFE.G		C[+71]*2	565.721	2	1130.44	1130.44	0	-6.9	71	Specific	373.26	121.28	121.28	4.32	54	>sp|P00740-3|FA9_HUMAN Coagulation factor IX OS=Homo sapiens GN=F9 PE=1 SV=2	3	sample=1 period=1 cycle=1488 experiment=3	sample=1 period=1 cycle=1488 experiment=3	23.4357
10219:2	1	E.C[+71.037]WC[+71.037]PFGFE.G		C[+71]*2	565.721	2	1130.43	1130.44	0	-7.8	71	Specific	373.27	169.77	169.77	4.52	54	>sp|P00740-3|FA9_HUMAN Coagulation factor IX OS=Homo sapiens GN=F9 PE=1 SV=2	3	sample=1 period=1 cycle=1937 experiment=2	sample=1 period=1 cycle=1937 experiment=2	32.0444
09077:2	1	E.C[+71.037]WC[+71.037]PFGFE.G		C[+71]*2	565.721	2	1130.43	1130.44	0	-8	71	Specific	373.53	118.54	118.54	4.11	54	>sp|P00740-3|FA9_HUMAN Coagulation factor IX OS=Homo sapiens GN=F9 PE=1 SV=2	3	sample=1 period=1 cycle=1538 experiment=3	sample=1 period=1 cycle=1538 experiment=3	24.4586
09151:2	1	E.C[+71.037]WC[+71.037]PFGFE.G		C[+71]*2	565.721	2	1130.43	1130.44	0	-7.4	71	Specific	373.91	169.25	169.25	4.52	54	>sp|P00740-3|FA9_HUMAN Coagulation factor IX OS=Homo sapiens GN=F9 PE=1 SV=2	3	sample=1 period=1 cycle=1548 experiment=3	sample=1 period=1 cycle=1548 experiment=3	24.6738
10072:2	1	E.C[+71.037]WC[+71.037]PFGFE.G		C[+71]*2	565.719	2	1130.43	1130.44	0	-11.6	71	Specific	374.36	108.22	108.22	4.32	54	>sp|P00740-3|FA9_HUMAN Coagulation factor IX OS=Homo sapiens GN=F9 PE=1 SV=2	3	sample=1 period=1 cycle=1766 experiment=2	sample=1 period=1 cycle=1766 experiment=2	29.2281
10018:2	1	E.C[+71.037]WC[+71.037]PFGFE.G		C[+71]*2	565.717	2	1130.43	1130.44	0	-14.3	71	Specific	375.51	162.3	162.3	4.52	54	>sp|P00740-3|FA9_HUMAN Coagulation factor IX OS=Homo sapiens GN=F9 PE=1 SV=2	3	sample=1 period=1 cycle=1725 experiment=2	sample=1 period=1 cycle=1725 experiment=2	28.4469
10074:2	1	E.C[+71.037]WC[+71.037]PFGFE.G		C[+71]*2	565.717	2	1130.43	1130.44	0	-13.9	71	Specific	376.23	145.89	145.89	4.43	54	>sp|P00740-3|FA9_HUMAN Coagulation factor IX OS=Homo sapiens GN=F9 PE=1 SV=2	3	sample=1 period=1 cycle=1770 experiment=2	sample=1 period=1 cycle=1770 experiment=2	29.2899
08940:2	1	E.C[+71.037]WC[+71.037]PFGFE.G		C[+71]*2	565.722	2	1130.44	1130.44	0	-5.4	71	Specific	376.41	161.18	161.18	3.72	54	>sp|P00740-3|FA9_HUMAN Coagulation factor IX OS=Homo sapiens GN=F9 PE=1 SV=2	3	sample=1 period=1 cycle=1523 experiment=3	sample=1 period=1 cycle=1523 experiment=3	24.1428
10254:2	1	E.C[+71.037]WC[+71.037]PFGFE.G		C[+71]*2	565.724	2	1130.44	1130.44	0	-2.2	71	Specific	377.2	179.41	179.41	3.55	54	>sp|P00740-3|FA9_HUMAN Coagulation factor IX OS=Homo sapiens GN=F9 PE=1 SV=2	3	sample=1 period=1 cycle=1980 experiment=3	sample=1 period=1 cycle=1980 experiment=3	32.7554
10269:2	1	E.C[+71.037]WC[+71.037]PFGFE.G		C[+71]*2	565.722	2	1130.44	1130.44	0	-5	71	Specific	377.37	176.62	176.62	4.03	54	>sp|P00740-3|FA9_HUMAN Coagulation factor IX OS=Homo sapiens GN=F9 PE=1 SV=2	3	sample=1 period=1 cycle=2012 experiment=2	sample=1 period=1 cycle=2012 experiment=2	33.2241
09511:2	1	E.C[+71.037]WC[+71.037]PFGFE.G		C[+71]*2	565.72	2	1130.43	1130.44	0	-10.1	71	Specific	378.24	191.54	191.54	4.84	54	>sp|P00740-3|FA9_HUMAN Coagulation factor IX OS=Homo sapiens GN=F9 PE=1 SV=2	3	sample=1 period=1 cycle=1610 experiment=3	sample=1 period=1 cycle=1610 experiment=3	26.0194
09283:2	1	E.C[+71.037]WC[+71.037]PFGFE.G		C[+71]*2	565.723	2	1130.44	1130.44	0	-4.9	71	Specific	378.79	131.99	131.99	3.51	54	>sp|P00740-3|FA9_HUMAN Coagulation factor IX OS=Homo sapiens GN=F9 PE=1 SV=2	3	sample=1 period=1 cycle=1568 experiment=2	sample=1 period=1 cycle=1568 experiment=2	25.1093
08446:2	1	E.C[+71.037]WC[+71.037]PFGFE.G		C[+71]*2	565.721	2	1130.44	1130.44	0	-6.8	71	Specific	382.19	143.94	143.94	4.52	54	>sp|P00740-3|FA9_HUMAN Coagulation factor IX OS=Homo sapiens GN=F9 PE=1 SV=2	3	sample=1 period=1 cycle=1475 experiment=6	sample=1 period=1 cycle=1475 experiment=6	23.1769
10263:2	1	E.C[+71.037]WC[+71.037]PFGFE.G		C[+71]*2	565.717	2	1130.43	1130.44	0	-14.1	71	Specific	383.01	155.86	155.86	4.43	54	>sp|P00740-3|FA9_HUMAN Coagulation factor IX OS=Homo sapiens GN=F9 PE=1 SV=2	3	sample=1 period=1 cycle=2000 experiment=2	sample=1 period=1 cycle=2000 experiment=2	33.0479
09353:2	1	E.C[+71.037]WC[+71.037]PFGFE.G		C[+71]*2	565.723	2	1130.44	1130.44	0	-4.5	71	Specific	383.08	166.11	166.11	3.63	54	>sp|P00740-3|FA9_HUMAN Coagulation factor IX OS=Homo sapiens GN=F9 PE=1 SV=2	3	sample=1 period=1 cycle=1580 experiment=3	sample=1 period=1 cycle=1580 experiment=3	25.366
08539:1	1	E.C[+71.037]WC[+71.037]PFGFE.G		C[+71]*2	1130.44	1	1130.44	1130.44	0	-5.3	71	Specific	383.47	182.31	182.31	5.37	54	>sp|P00740-3|FA9_HUMAN Coagulation factor IX OS=Homo sapiens GN=F9 PE=1 SV=2	3	sample=1 period=1 cycle=1482 experiment=9	sample=1 period=1 cycle=1482 experiment=9	23.3209
09439:2	1	E.C[+71.037]WC[+71.037]PFGFE.G		C[+71]*2	565.722	2	1130.44	1130.44	0	-6	71	Specific	383.91	167.36	167.36	4.52	54	>sp|P00740-3|FA9_HUMAN Coagulation factor IX OS=Homo sapiens GN=F9 PE=1 SV=2	3	sample=1 period=1 cycle=1597 experiment=3	sample=1 period=1 cycle=1597 experiment=3	25.741
09418:2	1	E.C[+71.037]WC[+71.037]PFGFE.G		C[+71]*2	565.721	2	1130.43	1130.44	0	-8.2	71	Specific	383.92	148.36	148.36	4.43	54	>sp|P00740-3|FA9_HUMAN Coagulation factor IX OS=Homo sapiens GN=F9 PE=1 SV=2	3	sample=1 period=1 cycle=1592 experiment=2	sample=1 period=1 cycle=1592 experiment=2	25.6277
09246:2	1	E.C[+71.037]WC[+71.037]PFGFE.G		C[+71]*2	565.722	2	1130.44	1130.44	0	-6.5	71	Specific	384.5	230.7	230.7	4.87	54	>sp|P00740-3|FA9_HUMAN Coagulation factor IX OS=Homo sapiens GN=F9 PE=1 SV=2	3	sample=1 period=1 cycle=1563 experiment=2	sample=1 period=1 cycle=1563 experiment=2	24.9988
09203:2	1	E.C[+71.037]WC[+71.037]PFGFE.G		C[+71]*2	565.723	2	1130.44	1130.44	0	-4.4	71	Specific	384.69	193.02	193.02	4.03	54	>sp|P00740-3|FA9_HUMAN Coagulation factor IX OS=Homo sapiens GN=F9 PE=1 SV=2	3	sample=1 period=1 cycle=1557 experiment=4	sample=1 period=1 cycle=1557 experiment=4	24.8704
10249:2	1	E.C[+71.037]WC[+71.037]PFGFE.G		C[+71]*2	565.72	2	1130.43	1130.44	0	-8.8	71	Specific	384.99	175.82	175.82	4.75	54	>sp|P00740-3|FA9_HUMAN Coagulation factor IX OS=Homo sapiens GN=F9 PE=1 SV=2	3	sample=1 period=1 cycle=1971 experiment=2	sample=1 period=1 cycle=1971 experiment=2	32.6199
10097:2	1	E.C[+71.037]WC[+71.037]PFGFE.G		C[+71]*2	565.719	2	1130.43	1130.44	0	-11.7	71	Specific	385.81	160.58	160.58	4.52	54	>sp|P00740-3|FA9_HUMAN Coagulation factor IX OS=Homo sapiens GN=F9 PE=1 SV=2	3	sample=1 period=1 cycle=1804 experiment=2	sample=1 period=1 cycle=1804 experiment=2	29.8283
09120:2	1	E.C[+71.037]WC[+71.037]PFGFE.G		C[+71]*2	565.722	2	1130.44	1130.44	0	-6.4	71	Specific	388.37	144.63	144.63	4.43	54	>sp|P00740-3|FA9_HUMAN Coagulation factor IX OS=Homo sapiens GN=F9 PE=1 SV=2	3	sample=1 period=1 cycle=1544 experiment=3	sample=1 period=1 cycle=1544 experiment=3	24.5869
09086:2	1	E.C[+71.037]WC[+71.037]PFGFE.G		C[+71]*2	565.721	2	1130.43	1130.44	0	-8.1	71	Specific	388.42	158.12	158.12	4.31	54	>sp|P00740-3|FA9_HUMAN Coagulation factor IX OS=Homo sapiens GN=F9 PE=1 SV=2	3	sample=1 period=1 cycle=1539 experiment=4	sample=1 period=1 cycle=1539 experiment=4	24.4794
10040:2	1	E.C[+71.037]WC[+71.037]PFGFE.G		C[+71]*2	565.717	2	1130.43	1130.44	0	-13.9	71	Specific	388.97	143.64	143.64	4.52	54	>sp|P00740-3|FA9_HUMAN Coagulation factor IX OS=Homo sapiens GN=F9 PE=1 SV=2	3	sample=1 period=1 cycle=1738 experiment=2	sample=1 period=1 cycle=1738 experiment=2	28.7134
08563:2	1	E.C[+71.037]WC[+71.037]PFGFE.G		C[+71]*2	565.721	2	1130.43	1130.44	0	-7.8	71	Specific	392.87	155.89	155.89	4.52	54	>sp|P00740-3|FA9_HUMAN Coagulation factor IX OS=Homo sapiens GN=F9 PE=1 SV=2	3	sample=1 period=1 cycle=1485 experiment=4	sample=1 period=1 cycle=1485 experiment=4	23.3768
09542:2	1	E.C[+71.037]WC[+71.037]PFGFE.G		C[+71]*2	565.722	2	1130.44	1130.44	0	-6.4	71	Specific	393.3	161.13	161.13	4.52	54	>sp|P00740-3|FA9_HUMAN Coagulation factor IX OS=Homo sapiens GN=F9 PE=1 SV=2	3	sample=1 period=1 cycle=1621 experiment=2	sample=1 period=1 cycle=1621 experiment=2	26.2516
09195:2	1	E.C[+71.037]WC[+71.037]PFGFE.G		C[+71]*2	565.722	2	1130.44	1130.44	0	-5.8	71	Specific	394.46	113.55	113.55	4.32	54	>sp|P00740-3|FA9_HUMAN Coagulation factor IX OS=Homo sapiens GN=F9 PE=1 SV=2	3	sample=1 period=1 cycle=1556 experiment=2	sample=1 period=1 cycle=1556 experiment=2	24.847
10309:2	1	E.C[+71.037]WC[+71.037]PFGFE.G		C[+71]*2	565.721	2	1130.44	1130.44	0	-6.8	71	Specific	395.14	161.51	161.51	4.35	54	>sp|P00740-3|FA9_HUMAN Coagulation factor IX OS=Homo sapiens GN=F9 PE=1 SV=2	3	sample=1 period=1 cycle=2105 experiment=2	sample=1 period=1 cycle=2105 experiment=2	34.545
08549:2	1	E.C[+71.037]WC[+71.037]PFGFE.G		C[+71]*2	565.721	2	1130.43	1130.44	0	-8.2	71	Specific	395.8	146.22	146.22	4.52	54	>sp|P00740-3|FA9_HUMAN Coagulation factor IX OS=Homo sapiens GN=F9 PE=1 SV=2	3	sample=1 period=1 cycle=1484 experiment=3	sample=1 period=1 cycle=1484 experiment=3	23.3567
10268:2	1	E.C[+71.037]WC[+71.037]PFGFE.G		C[+71]*2	565.721	2	1130.43	1130.44	0	-8.5	71	Specific	396.01	154.54	154.54	4.31	54	>sp|P00740-3|FA9_HUMAN Coagulation factor IX OS=Homo sapiens GN=F9 PE=1 SV=2	3	sample=1 period=1 cycle=2010 experiment=2	sample=1 period=1 cycle=2010 experiment=2	33.1933
09426:2	1	E.C[+71.037]WC[+71.037]PFGFE.G		C[+71]*2	565.722	2	1130.44	1130.44	0	-5.5	71	Specific	396.81	167.54	167.54	3.63	54	>sp|P00740-3|FA9_HUMAN Coagulation factor IX OS=Homo sapiens GN=F9 PE=1 SV=2	3	sample=1 period=1 cycle=1594 experiment=3	sample=1 period=1 cycle=1594 experiment=3	25.6733
09434:2	1	E.C[+71.037]WC[+71.037]PFGFE.G		C[+71]*2	565.721	2	1130.44	1130.44	0	-7	71	Specific	397.47	148.77	148.77	4.31	54	>sp|P00740-3|FA9_HUMAN Coagulation factor IX OS=Homo sapiens GN=F9 PE=1 SV=2	3	sample=1 period=1 cycle=1596 experiment=3	sample=1 period=1 cycle=1596 experiment=3	25.7178
09337:2	1	E.C[+71.037]WC[+71.037]PFGFE.G		C[+71]*2	565.721	2	1130.43	1130.44	0	-7.7	71	Specific	397.48	222.27	222.27	4.79	54	>sp|P00740-3|FA9_HUMAN Coagulation factor IX OS=Homo sapiens GN=F9 PE=1 SV=2	3	sample=1 period=1 cycle=1576 experiment=3	sample=1 period=1 cycle=1576 experiment=3	25.2785
08703:2	1	E.C[+71.037]WC[+71.037]PFGFE.G		C[+71]*2	565.722	2	1130.44	1130.44	0	-5.2	71	Specific	398.57	152.92	152.92	3.72	54	>sp|P00740-3|FA9_HUMAN Coagulation factor IX OS=Homo sapiens GN=F9 PE=1 SV=2	3	sample=1 period=1 cycle=1503 experiment=3	sample=1 period=1 cycle=1503 experiment=3	23.7349
08612:2	1	E.C[+71.037]WC[+71.037]PFGFE.G		C[+71]*2	565.721	2	1130.43	1130.44	0	-8.4	71	Specific	399.38	181.32	181.32	4.84	54	>sp|P00740-3|FA9_HUMAN Coagulation factor IX OS=Homo sapiens GN=F9 PE=1 SV=2	3	sample=1 period=1 cycle=1491 experiment=4	sample=1 period=1 cycle=1491 experiment=4	23.4964
08460:2	1	E.C[+71.037]WC[+71.037]PFGFE.G		C[+71]*2	565.719	2	1130.43	1130.44	0	-11.4	71	Specific	401	137.1	137.1	4.56	54	>sp|P00740-3|FA9_HUMAN Coagulation factor IX OS=Homo sapiens GN=F9 PE=1 SV=2	3	sample=1 period=1 cycle=1476 experiment=4	sample=1 period=1 cycle=1476 experiment=4	23.1956
08517:1	1	E.C[+71.037]WC[+71.037]PFGFE.G		C[+71]*2	1130.44	1	1130.44	1130.44	0	-6.4	71	Specific	401.11	135.88	135.88	5.9	54	>sp|P00740-3|FA9_HUMAN Coagulation factor IX OS=Homo sapiens GN=F9 PE=1 SV=2	3	sample=1 period=1 cycle=1479 experiment=12	sample=1 period=1 cycle=1479 experiment=12	23.2626
08963:2	1	E.C[+71.037]WC[+71.037]PFGFE.G		C[+71]*2	565.722	2	1130.44	1130.44	0	-6.5	71	Specific	401.29	129.64	129.64	4.36	54	>sp|P00740-3|FA9_HUMAN Coagulation factor IX OS=Homo sapiens GN=F9 PE=1 SV=2	3	sample=1 period=1 cycle=1525 experiment=3	sample=1 period=1 cycle=1525 experiment=3	24.1846
08952:2	1	E.C[+71.037]WC[+71.037]PFGFE.G		C[+71]*2	565.722	2	1130.44	1130.44	0	-6.5	71	Specific	402.29	192.99	192.99	4.66	54	>sp|P00740-3|FA9_HUMAN Coagulation factor IX OS=Homo sapiens GN=F9 PE=1 SV=2	3	sample=1 period=1 cycle=1524 experiment=3	sample=1 period=1 cycle=1524 experiment=3	24.1645
09173:2	1	E.C[+71.037]WC[+71.037]PFGFE.G		C[+71]*2	565.722	2	1130.44	1130.44	0	-5.6	71	Specific	403.33	237.96	237.96	3.89	54	>sp|P00740-3|FA9_HUMAN Coagulation factor IX OS=Homo sapiens GN=F9 PE=1 SV=2	3	sample=1 period=1 cycle=1552 experiment=3	sample=1 period=1 cycle=1552 experiment=3	24.7613
09985:2	1	E.C[+71.037]WC[+71.037]PFGFE.G		C[+71]*2	565.718	2	1130.43	1130.44	0	-13.3	71	Specific	403.56	142.19	142.19	4.47	54	>sp|P00740-3|FA9_HUMAN Coagulation factor IX OS=Homo sapiens GN=F9 PE=1 SV=2	3	sample=1 period=1 cycle=1712 experiment=2	sample=1 period=1 cycle=1712 experiment=2	28.1712
09295:2	1	E.C[+71.037]WC[+71.037]PFGFE.G		C[+71]*2	565.721	2	1130.43	1130.44	0	-7.8	71	Specific	403.77	168.97	168.97	4.38	54	>sp|P00740-3|FA9_HUMAN Coagulation factor IX OS=Homo sapiens GN=F9 PE=1 SV=2	3	sample=1 period=1 cycle=1570 experiment=3	sample=1 period=1 cycle=1570 experiment=3	25.1525
09085:2	1	E.C[+71.037]WC[+71.037]PFGFE.G		C[+71]*2	565.721	2	1130.43	1130.44	0	-8.1	71	Specific	404.75	169.61	169.61	4.56	54	>sp|P00740-3|FA9_HUMAN Coagulation factor IX OS=Homo sapiens GN=F9 PE=1 SV=2	3	sample=1 period=1 cycle=1539 experiment=3	sample=1 period=1 cycle=1539 experiment=3	24.479
10241:2	1	E.C[+71.037]WC[+71.037]PFGFE.G		C[+71]*2	565.719	2	1130.43	1130.44	0	-11.2	71	Specific	404.87	187.53	187.53	4.79	54	>sp|P00740-3|FA9_HUMAN Coagulation factor IX OS=Homo sapiens GN=F9 PE=1 SV=2	3	sample=1 period=1 cycle=1958 experiment=2	sample=1 period=1 cycle=1958 experiment=2	32.4213
10255:2	1	E.C[+71.037]WC[+71.037]PFGFE.G		C[+71]*2	565.722	2	1130.44	1130.44	0	-6	71	Specific	405.06	163.39	163.39	4.56	54	>sp|P00740-3|FA9_HUMAN Coagulation factor IX OS=Homo sapiens GN=F9 PE=1 SV=2	3	sample=1 period=1 cycle=1981 experiment=2	sample=1 period=1 cycle=1981 experiment=2	32.7762
09456:2	1	E.C[+71.037]WC[+71.037]PFGFE.G		C[+71]*2	565.721	2	1130.43	1130.44	0	-7.4	71	Specific	407.82	226.79	226.79	4.91	54	>sp|P00740-3|FA9_HUMAN Coagulation factor IX OS=Homo sapiens GN=F9 PE=1 SV=2	3	sample=1 period=1 cycle=1601 experiment=3	sample=1 period=1 cycle=1601 experiment=3	25.8266
09523:2	1	E.C[+71.037]WC[+71.037]PFGFE.G		C[+71]*2	565.721	2	1130.44	1130.44	0	-7	71	Specific	407.87	191.18	191.18	4.79	54	>sp|P00740-3|FA9_HUMAN Coagulation factor IX OS=Homo sapiens GN=F9 PE=1 SV=2	3	sample=1 period=1 cycle=1615 experiment=3	sample=1 period=1 cycle=1615 experiment=3	26.1218
08414:2	1	E.C[+71.037]WC[+71.037]PFGFE.G		C[+71]*2	565.719	2	1130.43	1130.44	0	-10.7	71	Specific	407.98	163.79	163.79	4.56	54	>sp|P00740-3|FA9_HUMAN Coagulation factor IX OS=Homo sapiens GN=F9 PE=1 SV=2	3	sample=1 period=1 cycle=1473 experiment=4	sample=1 period=1 cycle=1473 experiment=4	23.1358
09352:2	1	E.C[+71.037]WC[+71.037]PFGFE.G		C[+71]*2	565.723	2	1130.44	1130.44	0	-4.5	71	Specific	408.08	165.56	165.56	3.75	54	>sp|P00740-3|FA9_HUMAN Coagulation factor IX OS=Homo sapiens GN=F9 PE=1 SV=2	3	sample=1 period=1 cycle=1580 experiment=2	sample=1 period=1 cycle=1580 experiment=2	25.3652
08761:2	1	E.C[+71.037]WC[+71.037]PFGFE.G		C[+71]*2	565.723	2	1130.44	1130.44	0	-4.7	71	Specific	408.1	161.86	161.86	3.75	54	>sp|P00740-3|FA9_HUMAN Coagulation factor IX OS=Homo sapiens GN=F9 PE=1 SV=2	3	sample=1 period=1 cycle=1508 experiment=2	sample=1 period=1 cycle=1508 experiment=2	23.8346
09528:2	1	E.C[+71.037]WC[+71.037]PFGFE.G		C[+71]*2	565.721	2	1130.43	1130.44	0	-8.1	71	Specific	408.19	185.91	185.91	4.66	54	>sp|P00740-3|FA9_HUMAN Coagulation factor IX OS=Homo sapiens GN=F9 PE=1 SV=2	3	sample=1 period=1 cycle=1617 experiment=2	sample=1 period=1 cycle=1617 experiment=2	26.1621
09221:2	1	E.C[+71.037]WC[+71.037]PFGFE.G		C[+71]*2	565.721	2	1130.44	1130.44	0	-7	71	Specific	408.43	149.55	149.55	4.56	54	>sp|P00740-3|FA9_HUMAN Coagulation factor IX OS=Homo sapiens GN=F9 PE=1 SV=2	3	sample=1 period=1 cycle=1560 experiment=2	sample=1 period=1 cycle=1560 experiment=2	24.934
09398:2	1	E.C[+71.037]WC[+71.037]PFGFE.G		C[+71]*2	565.722	2	1130.44	1130.44	0	-6.4	71	Specific	408.48	193.5	193.5	4.88	54	>sp|P00740-3|FA9_HUMAN Coagulation factor IX OS=Homo sapiens GN=F9 PE=1 SV=2	3	sample=1 period=1 cycle=1588 experiment=2	sample=1 period=1 cycle=1588 experiment=2	25.5422
08621:2	1	E.C[+71.037]WC[+71.037]PFGFE.G		C[+71]*2	565.721	2	1130.43	1130.44	0	-7.4	71	Specific	409.55	114.46	114.46	4.36	54	>sp|P00740-3|FA9_HUMAN Coagulation factor IX OS=Homo sapiens GN=F9 PE=1 SV=2	3	sample=1 period=1 cycle=1492 experiment=2	sample=1 period=1 cycle=1492 experiment=2	23.5147
08644:1	1	E.C[+71.037]WC[+71.037]PFGFE.G		C[+71]*2	1130.44	1	1130.44	1130.44	0	-6.9	71	Specific	410.59	149.11	149.11	5.99	54	>sp|P00740-3|FA9_HUMAN Coagulation factor IX OS=Homo sapiens GN=F9 PE=1 SV=2	3	sample=1 period=1 cycle=1495 experiment=4	sample=1 period=1 cycle=1495 experiment=4	23.582
09845:2	1	E.C[+71.037]WC[+71.037]PFGFE.G		C[+71]*2	565.72	2	1130.43	1130.44	0	-9.4	71	Specific	411.11	175.75	175.75	4.79	54	>sp|P00740-3|FA9_HUMAN Coagulation factor IX OS=Homo sapiens GN=F9 PE=1 SV=2	3	sample=1 period=1 cycle=1668 experiment=2	sample=1 period=1 cycle=1668 experiment=2	27.2289
09044:2	1	E.C[+71.037]WC[+71.037]PFGFE.G		C[+71]*2	565.722	2	1130.44	1130.44	0	-5.9	71	Specific	411.2	161.3	161.3	4.35	54	>sp|P00740-3|FA9_HUMAN Coagulation factor IX OS=Homo sapiens GN=F9 PE=1 SV=2	3	sample=1 period=1 cycle=1534 experiment=3	sample=1 period=1 cycle=1534 experiment=3	24.3739
08403:2	1	E.C[+71.037]WC[+71.037]PFGFE.G		C[+71]*2	565.721	2	1130.43	1130.44	0	-8.3	71	Specific	411.22	229.9	229.9	4.91	54	>sp|P00740-3|FA9_HUMAN Coagulation factor IX OS=Homo sapiens GN=F9 PE=1 SV=2	3	sample=1 period=1 cycle=1472 experiment=4	sample=1 period=1 cycle=1472 experiment=4	23.1152
08903:2	1	E.C[+71.037]WC[+71.037]PFGFE.G		C[+71]*2	565.721	2	1130.43	1130.44	0	-7.8	71	Specific	411.76	169.98	169.98	4.47	54	>sp|P00740-3|FA9_HUMAN Coagulation factor IX OS=Homo sapiens GN=F9 PE=1 SV=2	3	sample=1 period=1 cycle=1520 experiment=3	sample=1 period=1 cycle=1520 experiment=3	24.0809
10307:2	1	E.C[+71.037]WC[+71.037]PFGFE.G		C[+71]*2	565.72	2	1130.43	1130.44	0	-9.6	71	Specific	411.94	205.35	205.35	4.7	54	>sp|P00740-3|FA9_HUMAN Coagulation factor IX OS=Homo sapiens GN=F9 PE=1 SV=2	3	sample=1 period=1 cycle=2101 experiment=2	sample=1 period=1 cycle=2101 experiment=2	34.4829
08645:2	1	E.C[+71.037]WC[+71.037]PFGFE.G		C[+71]*2	565.721	2	1130.44	1130.44	0	-7.2	71	Specific	411.99	145.99	145.99	4.47	54	>sp|P00740-3|FA9_HUMAN Coagulation factor IX OS=Homo sapiens GN=F9 PE=1 SV=2	3	sample=1 period=1 cycle=1496 experiment=2	sample=1 period=1 cycle=1496 experiment=2	23.5946
09325:2	1	E.C[+71.037]WC[+71.037]PFGFE.G		C[+71]*2	565.719	2	1130.43	1130.44	0	-10.6	71	Specific	411.99	232.99	232.99	4.91	54	>sp|P00740-3|FA9_HUMAN Coagulation factor IX OS=Homo sapiens GN=F9 PE=1 SV=2	3	sample=1 period=1 cycle=1574 experiment=3	sample=1 period=1 cycle=1574 experiment=3	25.236
08786:2	1	E.C[+71.037]WC[+71.037]PFGFE.G		C[+71]*2	565.722	2	1130.44	1130.44	0	-5.9	71	Specific	412.23	183.84	183.84	4.88	54	>sp|P00740-3|FA9_HUMAN Coagulation factor IX OS=Homo sapiens GN=F9 PE=1 SV=2	3	sample=1 period=1 cycle=1510 experiment=4	sample=1 period=1 cycle=1510 experiment=4	23.8764
08461:2	1	E.C[+71.037]WC[+71.037]PFGFE.G		C[+71]*2	565.719	2	1130.43	1130.44	0	-11.4	71	Specific	412.63	123.44	123.44	4.36	54	>sp|P00740-3|FA9_HUMAN Coagulation factor IX OS=Homo sapiens GN=F9 PE=1 SV=2	3	sample=1 period=1 cycle=1476 experiment=5	sample=1 period=1 cycle=1476 experiment=5	23.196
08529:1	1	E.C[+71.037]WC[+71.037]PFGFE.G		C[+71]*2	1130.44	1	1130.44	1130.44	0	-6.8	71	Specific	415.28	161.71	161.71	5.77	54	>sp|P00740-3|FA9_HUMAN Coagulation factor IX OS=Homo sapiens GN=F9 PE=1 SV=2	3	sample=1 period=1 cycle=1481 experiment=6	sample=1 period=1 cycle=1481 experiment=6	23.3001
08829:2	1	E.C[+71.037]WC[+71.037]PFGFE.G		C[+71]*2	565.721	2	1130.43	1130.44	0	-7.4	71	Specific	415.83	143.54	143.54	4.35	54	>sp|P00740-3|FA9_HUMAN Coagulation factor IX OS=Homo sapiens GN=F9 PE=1 SV=2	3	sample=1 period=1 cycle=1513 experiment=6	sample=1 period=1 cycle=1513 experiment=6	23.9391
08462:2	1	E.C[+71.037]WC[+71.037]PFGFE.G		C[+71]*2	565.719	2	1130.43	1130.44	0	-11.4	71	Specific	416.26	128.92	128.92	4.36	54	>sp|P00740-3|FA9_HUMAN Coagulation factor IX OS=Homo sapiens GN=F9 PE=1 SV=2	3	sample=1 period=1 cycle=1476 experiment=6	sample=1 period=1 cycle=1476 experiment=6	23.1969
08623:2	1	E.C[+71.037]WC[+71.037]PFGFE.G		C[+71]*2	565.721	2	1130.43	1130.44	0	-7.4	71	Specific	420.37	129.57	129.57	4.36	54	>sp|P00740-3|FA9_HUMAN Coagulation factor IX OS=Homo sapiens GN=F9 PE=1 SV=2	3	sample=1 period=1 cycle=1492 experiment=4	sample=1 period=1 cycle=1492 experiment=4	23.5164
08762:2	1	E.C[+71.037]WC[+71.037]PFGFE.G		C[+71]*2	565.723	2	1130.44	1130.44	0	-4.7	71	Specific	423.17	185.56	185.56	3.98	54	>sp|P00740-3|FA9_HUMAN Coagulation factor IX OS=Homo sapiens GN=F9 PE=1 SV=2	3	sample=1 period=1 cycle=1508 experiment=3	sample=1 period=1 cycle=1508 experiment=3	23.835
09111:2	1	E.C[+71.037]WC[+71.037]PFGFE.G		C[+71]*2	565.721	2	1130.44	1130.44	0	-7.3	71	Specific	423.53	144.82	144.82	4.56	54	>sp|P00740-3|FA9_HUMAN Coagulation factor IX OS=Homo sapiens GN=F9 PE=1 SV=2	3	sample=1 period=1 cycle=1543 experiment=3	sample=1 period=1 cycle=1543 experiment=3	24.5653
08622:2	1	E.C[+71.037]WC[+71.037]PFGFE.G		C[+71]*2	565.721	2	1130.43	1130.44	0	-7.4	71	Specific	423.56	150.84	150.84	4.47	54	>sp|P00740-3|FA9_HUMAN Coagulation factor IX OS=Homo sapiens GN=F9 PE=1 SV=2	3	sample=1 period=1 cycle=1492 experiment=3	sample=1 period=1 cycle=1492 experiment=3	23.5156
10300:2	1	E.C[+71.037]WC[+71.037]PFGFE.G		C[+71]*2	565.717	2	1130.43	1130.44	0	-14.8	71	Specific	425.15	194.03	194.03	4.88	54	>sp|P00740-3|FA9_HUMAN Coagulation factor IX OS=Homo sapiens GN=F9 PE=1 SV=2	3	sample=1 period=1 cycle=2076 experiment=2	sample=1 period=1 cycle=2076 experiment=2	34.1509
08727:2	1	E.C[+71.037]WC[+71.037]PFGFE.G		C[+71]*2	565.722	2	1130.44	1130.44	0	-6.3	71	Specific	425.34	142.27	142.27	4.56	54	>sp|P00740-3|FA9_HUMAN Coagulation factor IX OS=Homo sapiens GN=F9 PE=1 SV=2	3	sample=1 period=1 cycle=1505 experiment=3	sample=1 period=1 cycle=1505 experiment=3	23.7754
08606:2	1	E.C[+71.037]WC[+71.037]PFGFE.G		C[+71]*2	565.722	2	1130.44	1130.44	0	-5.2	71	Specific	426.12	128.92	128.92	3.55	54	>sp|P00740-3|FA9_HUMAN Coagulation factor IX OS=Homo sapiens GN=F9 PE=1 SV=2	3	sample=1 period=1 cycle=1490 experiment=3	sample=1 period=1 cycle=1490 experiment=3	23.4774
08846:2	1	E.C[+71.037]WC[+71.037]PFGFE.G		C[+71]*2	565.721	2	1130.44	1130.44	0	-7.2	71	Specific	426.76	216.13	216.13	4.82	54	>sp|P00740-3|FA9_HUMAN Coagulation factor IX OS=Homo sapiens GN=F9 PE=1 SV=2	3	sample=1 period=1 cycle=1515 experiment=3	sample=1 period=1 cycle=1515 experiment=3	23.9779
10078:2	1	E.C[+71.037]WC[+71.037]PFGFE.G		C[+71]*2	565.72	2	1130.43	1130.44	0	-9.7	71	Specific	426.94	248.03	248.03	4.85	54	>sp|P00740-3|FA9_HUMAN Coagulation factor IX OS=Homo sapiens GN=F9 PE=1 SV=2	3	sample=1 period=1 cycle=1775 experiment=2	sample=1 period=1 cycle=1775 experiment=2	29.3783
08445:2	1	E.C[+71.037]WC[+71.037]PFGFE.G		C[+71]*2	565.721	2	1130.44	1130.44	0	-6.8	71	Specific	427.12	154.45	154.45	4.35	54	>sp|P00740-3|FA9_HUMAN Coagulation factor IX OS=Homo sapiens GN=F9 PE=1 SV=2	3	sample=1 period=1 cycle=1475 experiment=5	sample=1 period=1 cycle=1475 experiment=5	23.1764
08496:2	1	E.C[+71.037]WC[+71.037]PFGFE.G		C[+71]*2	565.72	2	1130.43	1130.44	0	-9.1	71	Specific	429.19	137.83	137.83	4.56	54	>sp|P00740-3|FA9_HUMAN Coagulation factor IX OS=Homo sapiens GN=F9 PE=1 SV=2	3	sample=1 period=1 cycle=1478 experiment=4	sample=1 period=1 cycle=1478 experiment=4	23.2364
08662:2	1	E.C[+71.037]WC[+71.037]PFGFE.G		C[+71]*2	565.721	2	1130.44	1130.44	0	-7	71	Specific	432.45	152.91	152.91	4.56	54	>sp|P00740-3|FA9_HUMAN Coagulation factor IX OS=Homo sapiens GN=F9 PE=1 SV=2	3	sample=1 period=1 cycle=1498 experiment=3	sample=1 period=1 cycle=1498 experiment=3	23.6348
08495:2	1	E.C[+71.037]WC[+71.037]PFGFE.G		C[+71]*2	565.72	2	1130.43	1130.44	0	-9.1	71	Specific	433.16	161.95	161.95	4.56	54	>sp|P00740-3|FA9_HUMAN Coagulation factor IX OS=Homo sapiens GN=F9 PE=1 SV=2	3	sample=1 period=1 cycle=1478 experiment=3	sample=1 period=1 cycle=1478 experiment=3	23.2355
08509:2	1	E.C[+71.037]WC[+71.037]PFGFE.G		C[+71]*2	565.719	2	1130.43	1130.44	0	-11.7	71	Specific	433.36	121.24	121.24	4.36	54	>sp|P00740-3|FA9_HUMAN Coagulation factor IX OS=Homo sapiens GN=F9 PE=1 SV=2	3	sample=1 period=1 cycle=1479 experiment=4	sample=1 period=1 cycle=1479 experiment=4	23.2568
08413:2	1	E.C[+71.037]WC[+71.037]PFGFE.G		C[+71]*2	565.719	2	1130.43	1130.44	0	-10.7	71	Specific	436.64	206.71	206.71	4.79	54	>sp|P00740-3|FA9_HUMAN Coagulation factor IX OS=Homo sapiens GN=F9 PE=1 SV=2	3	sample=1 period=1 cycle=1473 experiment=3	sample=1 period=1 cycle=1473 experiment=3	23.1354
08562:2	1	E.C[+71.037]WC[+71.037]PFGFE.G		C[+71]*2	565.721	2	1130.43	1130.44	0	-7.8	71	Specific	437.59	154.75	154.75	4.47	54	>sp|P00740-3|FA9_HUMAN Coagulation factor IX OS=Homo sapiens GN=F9 PE=1 SV=2	3	sample=1 period=1 cycle=1485 experiment=3	sample=1 period=1 cycle=1485 experiment=3	23.3759
08550:2	1	E.C[+71.037]WC[+71.037]PFGFE.G		C[+71]*2	565.721	2	1130.43	1130.44	0	-8.2	71	Specific	441.1	197.72	197.72	4.79	54	>sp|P00740-3|FA9_HUMAN Coagulation factor IX OS=Homo sapiens GN=F9 PE=1 SV=2	3	sample=1 period=1 cycle=1484 experiment=4	sample=1 period=1 cycle=1484 experiment=4	23.3576
09377:2	1	E.C[+71.037]WC[+71.037]PFGFE.G		C[+71]*2	565.722	2	1130.44	1130.44	0	-5.4	71	Specific	441.6	165.57	165.57	3.76	54	>sp|P00740-3|FA9_HUMAN Coagulation factor IX OS=Homo sapiens GN=F9 PE=1 SV=2	3	sample=1 period=1 cycle=1585 experiment=4	sample=1 period=1 cycle=1585 experiment=4	25.4765
08478:2	1	E.C[+71.037]WC[+71.037]PFGFE.G		C[+71]*2	565.72	2	1130.43	1130.44	0	-9.3	71	Specific	442.41	128.46	128.46	4.36	54	>sp|P00740-3|FA9_HUMAN Coagulation factor IX OS=Homo sapiens GN=F9 PE=1 SV=2	3	sample=1 period=1 cycle=1477 experiment=4	sample=1 period=1 cycle=1477 experiment=4	23.2156
08677:1	1	E.C[+71.037]WC[+71.037]PFGFE.G		C[+71]*2	1130.44	1	1130.44	1130.44	0	-6.1	71	Specific	443.44	198.11	198.11	6.09	54	>sp|P00740-3|FA9_HUMAN Coagulation factor IX OS=Homo sapiens GN=F9 PE=1 SV=2	3	sample=1 period=1 cycle=1499 experiment=6	sample=1 period=1 cycle=1499 experiment=6	23.6602
08882:2	1	E.C[+71.037]WC[+71.037]PFGFE.G		C[+71]*2	565.722	2	1130.44	1130.44	0	-5.5	71	Specific	443.44	186.1	186.1	3.86	54	>sp|P00740-3|FA9_HUMAN Coagulation factor IX OS=Homo sapiens GN=F9 PE=1 SV=2	3	sample=1 period=1 cycle=1518 experiment=4	sample=1 period=1 cycle=1518 experiment=4	24.0399
08642:2	1	E.C[+71.037]WC[+71.037]PFGFE.G		C[+71]*2	565.721	2	1130.43	1130.44	0	-7.8	71	Specific	444.02	164.31	164.31	4.48	54	>sp|P00740-3|FA9_HUMAN Coagulation factor IX OS=Homo sapiens GN=F9 PE=1 SV=2	3	sample=1 period=1 cycle=1495 experiment=2	sample=1 period=1 cycle=1495 experiment=2	23.5766
08568:1	1	E.C[+71.037]WC[+71.037]PFGFE.G		C[+71]*2	1130.44	1	1130.44	1130.44	0	-5.1	71	Specific	447.36	130.99	130.99	4.76	54	>sp|P00740-3|FA9_HUMAN Coagulation factor IX OS=Homo sapiens GN=F9 PE=1 SV=2	3	sample=1 period=1 cycle=1485 experiment=9	sample=1 period=1 cycle=1485 experiment=9	23.3809
09408:2	1	E.C[+71.037]WC[+71.037]PFGFE.G		C[+71]*2	565.723	2	1130.44	1130.44	0	-4.9	71	Specific	447.97	197.14	197.14	3.98	54	>sp|P00740-3|FA9_HUMAN Coagulation factor IX OS=Homo sapiens GN=F9 PE=1 SV=2	3	sample=1 period=1 cycle=1590 experiment=3	sample=1 period=1 cycle=1590 experiment=3	25.5847
08510:2	1	E.C[+71.037]WC[+71.037]PFGFE.G		C[+71]*2	565.719	2	1130.43	1130.44	0	-11.7	71	Specific	448.65	158.24	158.24	4.56	54	>sp|P00740-3|FA9_HUMAN Coagulation factor IX OS=Homo sapiens GN=F9 PE=1 SV=2	3	sample=1 period=1 cycle=1479 experiment=5	sample=1 period=1 cycle=1479 experiment=5	23.2576
08429:2	1	E.C[+71.037]WC[+71.037]PFGFE.G		C[+71]*2	565.72	2	1130.43	1130.44	0	-9.5	71	Specific	456.89	186.43	186.43	4.79	54	>sp|P00740-3|FA9_HUMAN Coagulation factor IX OS=Homo sapiens GN=F9 PE=1 SV=2	3	sample=1 period=1 cycle=1474 experiment=5	sample=1 period=1 cycle=1474 experiment=5	23.1563
08479:2	1	E.C[+71.037]WC[+71.037]PFGFE.G		C[+71]*2	565.72	2	1130.43	1130.44	0	-9.3	71	Specific	458.7	204.48	204.48	4.79	54	>sp|P00740-3|FA9_HUMAN Coagulation factor IX OS=Homo sapiens GN=F9 PE=1 SV=2	3	sample=1 period=1 cycle=1477 experiment=5	sample=1 period=1 cycle=1477 experiment=5	23.216
08679:2	1	E.C[+71.037]WC[+71.037]PFGFE.G		C[+71]*2	565.722	2	1130.44	1130.44	0	-5.4	71	Specific	472.07	214.86	214.86	4.02	54	>sp|P00740-3|FA9_HUMAN Coagulation factor IX OS=Homo sapiens GN=F9 PE=1 SV=2	3	sample=1 period=1 cycle=1500 experiment=2	sample=1 period=1 cycle=1500 experiment=2	23.6749
08542:2	1	E.C[+71.037]WC[+71.037]PFGFE.G		C[+71]*2	565.72	2	1130.43	1130.44	0	-9.5	71	Specific	474.15	193.37	193.37	4.79	54	>sp|P00740-3|FA9_HUMAN Coagulation factor IX OS=Homo sapiens GN=F9 PE=1 SV=2	3	sample=1 period=1 cycle=1483 experiment=2	sample=1 period=1 cycle=1483 experiment=2	23.3356
08573:2	1	E.C[+71.037]WC[+71.037]PFGFE.G		C[+71]*2	565.72	2	1130.43	1130.44	0	-9.6	71	Specific	481.08	191.95	191.95	4.89	54	>sp|P00740-3|FA9_HUMAN Coagulation factor IX OS=Homo sapiens GN=F9 PE=1 SV=2	3	sample=1 period=1 cycle=1486 experiment=4	sample=1 period=1 cycle=1486 experiment=4	23.3968
08444:2	1	E.C[+71.037]WC[+71.037]PFGFE.G		C[+71]*2	565.721	2	1130.44	1130.44	0	-6.8	71	Specific	490.83	161.42	161.42	4.48	54	>sp|P00740-3|FA9_HUMAN Coagulation factor IX OS=Homo sapiens GN=F9 PE=1 SV=2	3	sample=1 period=1 cycle=1475 experiment=4	sample=1 period=1 cycle=1475 experiment=4	23.1756
08561:2	1	E.C[+71.037]WC[+71.037]PFGFE.G		C[+71]*2	565.721	2	1130.43	1130.44	0	-7.8	71	Specific	518.51	203.95	203.95	4.89	54	>sp|P00740-3|FA9_HUMAN Coagulation factor IX OS=Homo sapiens GN=F9 PE=1 SV=2	3	sample=1 period=1 cycle=1485 experiment=2	sample=1 period=1 cycle=1485 experiment=2	23.3751
06672:2	1	E.C[+71.037]WC[+71.037]PFGFEGKNC[+71.037]E.L		C[+71]*3	866.849	2	1732.69	1732.69	0	-0.5	71	Specific	175.29	44.84	44.84	4.03	54	>sp|P00740-3|FA9_HUMAN Coagulation factor IX OS=Homo sapiens GN=F9 PE=1 SV=2	3	sample=1 period=1 cycle=1286 experiment=9	sample=1 period=1 cycle=1286 experiment=9	19.1041
06690:2	1	E.C[+71.037]WC[+71.037]PFGFEGKNC[+71.037]E.L		C[+71]*3	866.845	2	1732.68	1732.69	0	-5.6	71	Specific	180.85	180.85	180.85	5.84	54	>sp|P00740-3|FA9_HUMAN Coagulation factor IX OS=Homo sapiens GN=F9 PE=1 SV=2	3	sample=1 period=1 cycle=1288 experiment=10	sample=1 period=1 cycle=1288 experiment=10	19.1485
06624:2	1	E.C[+71.037]WC[+71.037]PFGFEGKNC[+71.037]E.L		C[+71]*3	866.842	2	1732.68	1732.69	0	-8.7	71	Specific	186.02	133.14	133.14	6.04	54	>sp|P00740-3|FA9_HUMAN Coagulation factor IX OS=Homo sapiens GN=F9 PE=1 SV=2	3	sample=1 period=1 cycle=1280 experiment=6	sample=1 period=1 cycle=1280 experiment=6	18.9689
06323:2	1	E.C[+71.037]WC[+71.037]PFGFEGKNC[+71.037]E.L		C[+71]*3	866.848	2	1732.69	1732.69	0	-1.2	71	Specific	210.43	77.42	77.42	4.69	54	>sp|P00740-3|FA9_HUMAN Coagulation factor IX OS=Homo sapiens GN=F9 PE=1 SV=2	3	sample=1 period=1 cycle=1238 experiment=10	sample=1 period=1 cycle=1238 experiment=10	18.0441
06486:2	1	E.C[+71.037]WC[+71.037]PFGFEGKNC[+71.037]E.L		C[+71]*3	866.845	2	1732.68	1732.69	0	-5.4	71	Specific	218.09	78.61	78.61	5.02	54	>sp|P00740-3|FA9_HUMAN Coagulation factor IX OS=Homo sapiens GN=F9 PE=1 SV=2	3	sample=1 period=1 cycle=1263 experiment=9	sample=1 period=1 cycle=1263 experiment=9	18.5955
06143:2	1	E.C[+71.037]WC[+71.037]PFGFEGKNC[+71.037]E.L		C[+71]*3	866.842	2	1732.68	1732.69	0	-8.4	71	Specific	222.03	168.7	168.7	6.11	54	>sp|P00740-3|FA9_HUMAN Coagulation factor IX OS=Homo sapiens GN=F9 PE=1 SV=2	3	sample=1 period=1 cycle=1217 experiment=10	sample=1 period=1 cycle=1217 experiment=10	17.5923
06256:3	1	E.C[+71.037]WC[+71.037]PFGFEGKNC[+71.037]E.L		C[+71]*3	578.234	3	1732.69	1732.69	0	-3.4	71	Specific	227.34	37.66	37.66	2.69	54	>sp|P00740-3|FA9_HUMAN Coagulation factor IX OS=Homo sapiens GN=F9 PE=1 SV=2	3	sample=1 period=1 cycle=1230 experiment=3	sample=1 period=1 cycle=1230 experiment=3	17.8616
06231:2	1	E.C[+71.037]WC[+71.037]PFGFEGKNC[+71.037]E.L		C[+71]*3	866.846	2	1732.68	1732.69	0	-4.5	71	Specific	241.52	150.61	150.61	6.11	54	>sp|P00740-3|FA9_HUMAN Coagulation factor IX OS=Homo sapiens GN=F9 PE=1 SV=2	3	sample=1 period=1 cycle=1226 experiment=9	sample=1 period=1 cycle=1226 experiment=9	17.7842
06216:3	1	E.C[+71.037]WC[+71.037]PFGFEGKNC[+71.037]E.L		C[+71]*3	578.231	3	1732.68	1732.69	0	-7.7	71	Specific	241.83	63.02	63.02	4.6	54	>sp|P00740-3|FA9_HUMAN Coagulation factor IX OS=Homo sapiens GN=F9 PE=1 SV=2	3	sample=1 period=1 cycle=1225 experiment=4	sample=1 period=1 cycle=1225 experiment=4	17.7592
06619:2	1	E.C[+71.037]WC[+71.037]PFGFEGKNC[+71.037]E.L		C[+71]*3	866.84	2	1732.67	1732.69	0	-10.6	71	Specific	246.81	128.75	128.75	6.72	54	>sp|P00740-3|FA9_HUMAN Coagulation factor IX OS=Homo sapiens GN=F9 PE=1 SV=2	3	sample=1 period=1 cycle=1279 experiment=9	sample=1 period=1 cycle=1279 experiment=9	18.9485
06180:3	1	E.C[+71.037]WC[+71.037]PFGFEGKNC[+71.037]E.L		C[+71]*3	578.232	3	1732.68	1732.69	0	-5.6	71	Specific	259.48	107.78	107.78	4.18	54	>sp|P00740-3|FA9_HUMAN Coagulation factor IX OS=Homo sapiens GN=F9 PE=1 SV=2	3	sample=1 period=1 cycle=1222 experiment=4	sample=1 period=1 cycle=1222 experiment=4	17.6959
06427:2	1	E.C[+71.037]WC[+71.037]PFGFEGKNC[+71.037]E.L		C[+71]*3	866.84	2	1732.67	1732.69	0	-11.5	71	Specific	259.62	259.62	259.62	7.05	54	>sp|P00740-3|FA9_HUMAN Coagulation factor IX OS=Homo sapiens GN=F9 PE=1 SV=2	3	sample=1 period=1 cycle=1256 experiment=9	sample=1 period=1 cycle=1256 experiment=9	18.4408
06126:2	1	E.C[+71.037]WC[+71.037]PFGFEGKNC[+71.037]E.L		C[+71]*3	866.849	2	1732.69	1732.69	0	-0.9	71	Specific	298.09	172.44	172.44	5.9	54	>sp|P00740-3|FA9_HUMAN Coagulation factor IX OS=Homo sapiens GN=F9 PE=1 SV=2	3	sample=1 period=1 cycle=1215 experiment=5	sample=1 period=1 cycle=1215 experiment=5	17.5482
06205:3	1	E.C[+71.037]WC[+71.037]PFGFEGKNC[+71.037]E.L		C[+71]*3	578.232	3	1732.68	1732.69	0	-5.7	71	Specific	299.66	86.54	86.54	4.58	54	>sp|P00740-3|FA9_HUMAN Coagulation factor IX OS=Homo sapiens GN=F9 PE=1 SV=2	3	sample=1 period=1 cycle=1224 experiment=4	sample=1 period=1 cycle=1224 experiment=4	17.7387
06389:3	1	E.C[+71.037]WC[+71.037]PFGFEGKNC[+71.037]E.L		C[+71]*3	578.23	3	1732.67	1732.69	0	-9.8	71	Specific	300.58	131.75	131.75	5.18	54	>sp|P00740-3|FA9_HUMAN Coagulation factor IX OS=Homo sapiens GN=F9 PE=1 SV=2	3	sample=1 period=1 cycle=1250 experiment=3	sample=1 period=1 cycle=1250 experiment=3	18.3032
06235:3	1	E.C[+71.037]WC[+71.037]PFGFEGKNC[+71.037]E.L		C[+71]*3	578.234	3	1732.69	1732.69	0	-2.7	71	Specific	301.36	109.8	109.8	3.98	54	>sp|P00740-3|FA9_HUMAN Coagulation factor IX OS=Homo sapiens GN=F9 PE=1 SV=2	3	sample=1 period=1 cycle=1227 experiment=3	sample=1 period=1 cycle=1227 experiment=3	17.799
06262:2	1	E.C[+71.037]WC[+71.037]PFGFEGKNC[+71.037]E.L		C[+71]*3	866.846	2	1732.68	1732.69	0	-4.4	71	Specific	305.99	94.11	94.11	5.42	54	>sp|P00740-3|FA9_HUMAN Coagulation factor IX OS=Homo sapiens GN=F9 PE=1 SV=2	3	sample=1 period=1 cycle=1230 experiment=9	sample=1 period=1 cycle=1230 experiment=9	17.8691
06354:2	1	E.C[+71.037]WC[+71.037]PFGFEGKNC[+71.037]E.L		C[+71]*3	866.848	2	1732.69	1732.69	0	-1.7	71	Specific	319.07	194.64	194.64	5.71	54	>sp|P00740-3|FA9_HUMAN Coagulation factor IX OS=Homo sapiens GN=F9 PE=1 SV=2	3	sample=1 period=1 cycle=1242 experiment=9	sample=1 period=1 cycle=1242 experiment=9	18.1321
06301:3	1	E.C[+71.037]WC[+71.037]PFGFEGKNC[+71.037]E.L		C[+71]*3	578.234	3	1732.69	1732.69	0	-3.1	71	Specific	319.79	135.63	135.63	4.18	54	>sp|P00740-3|FA9_HUMAN Coagulation factor IX OS=Homo sapiens GN=F9 PE=1 SV=2	3	sample=1 period=1 cycle=1236 experiment=4	sample=1 period=1 cycle=1236 experiment=4	17.9948
06193:3	1	E.C[+71.037]WC[+71.037]PFGFEGKNC[+71.037]E.L		C[+71]*3	578.231	3	1732.68	1732.69	0	-7.6	71	Specific	321.52	128.61	128.61	5.21	54	>sp|P00740-3|FA9_HUMAN Coagulation factor IX OS=Homo sapiens GN=F9 PE=1 SV=2	3	sample=1 period=1 cycle=1223 experiment=4	sample=1 period=1 cycle=1223 experiment=4	17.7179
06181:3	1	E.C[+71.037]WC[+71.037]PFGFEGKNC[+71.037]E.L		C[+71]*3	578.232	3	1732.68	1732.69	0	-5.6	71	Specific	333.39	175.83	175.83	5	54	>sp|P00740-3|FA9_HUMAN Coagulation factor IX OS=Homo sapiens GN=F9 PE=1 SV=2	3	sample=1 period=1 cycle=1222 experiment=5	sample=1 period=1 cycle=1222 experiment=5	17.6963
06147:3	1	E.C[+71.037]WC[+71.037]PFGFEGKNC[+71.037]E.L		C[+71]*3	578.233	3	1732.68	1732.69	0	-4	71	Specific	348.91	163.39	163.39	4.6	54	>sp|P00740-3|FA9_HUMAN Coagulation factor IX OS=Homo sapiens GN=F9 PE=1 SV=2	3	sample=1 period=1 cycle=1218 experiment=4	sample=1 period=1 cycle=1218 experiment=4	17.6095
06283:2	1	E.C[+71.037]WC[+71.037]PFGFEGKNC[+71.037]E.L		C[+71]*3	866.846	2	1732.69	1732.69	0	-3.5	71	Specific	353.61	140.21	140.21	5.73	54	>sp|P00740-3|FA9_HUMAN Coagulation factor IX OS=Homo sapiens GN=F9 PE=1 SV=2	3	sample=1 period=1 cycle=1233 experiment=9	sample=1 period=1 cycle=1233 experiment=9	17.9335
06242:2	1	E.C[+71.037]WC[+71.037]PFGFEGKNC[+71.037]E.L		C[+71]*3	866.844	2	1732.68	1732.69	0	-6.6	71	Specific	363.61	233.83	233.83	7.31	54	>sp|P00740-3|FA9_HUMAN Coagulation factor IX OS=Homo sapiens GN=F9 PE=1 SV=2	3	sample=1 period=1 cycle=1227 experiment=10	sample=1 period=1 cycle=1227 experiment=10	17.8065
06298:2	1	E.C[+71.037]WC[+71.037]PFGFEGKNC[+71.037]E.L		C[+71]*3	866.844	2	1732.68	1732.69	0	-6	71	Specific	368.18	191.26	191.26	7.27	54	>sp|P00740-3|FA9_HUMAN Coagulation factor IX OS=Homo sapiens GN=F9 PE=1 SV=2	3	sample=1 period=1 cycle=1235 experiment=10	sample=1 period=1 cycle=1235 experiment=10	17.9776
06158:2	1	E.C[+71.037]WC[+71.037]PFGFEGKNC[+71.037]E.L		C[+71]*3	866.845	2	1732.68	1732.69	0	-5.2	71	Specific	379	123.48	123.48	6.03	54	>sp|P00740-3|FA9_HUMAN Coagulation factor IX OS=Homo sapiens GN=F9 PE=1 SV=2	3	sample=1 period=1 cycle=1219 experiment=7	sample=1 period=1 cycle=1219 experiment=7	17.6367
06167:2	1	E.C[+71.037]WC[+71.037]PFGFEGKNC[+71.037]E.L		C[+71]*3	866.843	2	1732.68	1732.69	0	-7.1	71	Specific	380.03	262.94	262.94	7.33	54	>sp|P00740-3|FA9_HUMAN Coagulation factor IX OS=Homo sapiens GN=F9 PE=1 SV=2	3	sample=1 period=1 cycle=1220 experiment=9	sample=1 period=1 cycle=1220 experiment=9	17.6591
06289:2	1	E.C[+71.037]WC[+71.037]PFGFEGKNC[+71.037]E.L		C[+71]*3	866.844	2	1732.68	1732.69	0	-6.5	71	Specific	384.58	226.57	226.57	7.23	54	>sp|P00740-3|FA9_HUMAN Coagulation factor IX OS=Homo sapiens GN=F9 PE=1 SV=2	3	sample=1 period=1 cycle=1234 experiment=7	sample=1 period=1 cycle=1234 experiment=7	17.9553
06151:2	1	E.C[+71.037]WC[+71.037]PFGFEGKNC[+71.037]E.L		C[+71]*3	866.845	2	1732.68	1732.69	0	-5.1	71	Specific	390.09	215.11	215.11	6.5	54	>sp|P00740-3|FA9_HUMAN Coagulation factor IX OS=Homo sapiens GN=F9 PE=1 SV=2	3	sample=1 period=1 cycle=1218 experiment=8	sample=1 period=1 cycle=1218 experiment=8	17.6145
06229:2	1	E.C[+71.037]WC[+71.037]PFGFEGKNC[+71.037]E.L		C[+71]*3	866.846	2	1732.68	1732.69	0	-4.5	71	Specific	395.07	244.01	244.01	6.36	54	>sp|P00740-3|FA9_HUMAN Coagulation factor IX OS=Homo sapiens GN=F9 PE=1 SV=2	3	sample=1 period=1 cycle=1226 experiment=7	sample=1 period=1 cycle=1226 experiment=7	17.7821
06188:2	1	E.C[+71.037]WC[+71.037]PFGFEGKNC[+71.037]E.L		C[+71]*3	866.843	2	1732.68	1732.69	0	-7.7	71	Specific	397.01	204.21	204.21	7.27	54	>sp|P00740-3|FA9_HUMAN Coagulation factor IX OS=Homo sapiens GN=F9 PE=1 SV=2	3	sample=1 period=1 cycle=1222 experiment=12	sample=1 period=1 cycle=1222 experiment=12	17.7009
06213:2	1	E.C[+71.037]WC[+71.037]PFGFEGKNC[+71.037]E.L		C[+71]*3	866.844	2	1732.68	1732.69	0	-6.2	71	Specific	398.54	194.94	194.94	7.14	54	>sp|P00740-3|FA9_HUMAN Coagulation factor IX OS=Homo sapiens GN=F9 PE=1 SV=2	3	sample=1 period=1 cycle=1224 experiment=12	sample=1 period=1 cycle=1224 experiment=12	17.7442
06159:2	1	E.C[+71.037]WC[+71.037]PFGFEGKNC[+71.037]E.L		C[+71]*3	866.845	2	1732.68	1732.69	0	-5.2	71	Specific	402.76	252.61	252.61	6.43	54	>sp|P00740-3|FA9_HUMAN Coagulation factor IX OS=Homo sapiens GN=F9 PE=1 SV=2	3	sample=1 period=1 cycle=1219 experiment=8	sample=1 period=1 cycle=1219 experiment=8	17.6371
06176:2	1	E.C[+71.037]WC[+71.037]PFGFEGKNC[+71.037]E.L		C[+71]*3	866.845	2	1732.68	1732.69	0	-5.1	71	Specific	415.58	257.02	257.02	6.56	54	>sp|P00740-3|FA9_HUMAN Coagulation factor IX OS=Homo sapiens GN=F9 PE=1 SV=2	3	sample=1 period=1 cycle=1221 experiment=10	sample=1 period=1 cycle=1221 experiment=10	17.6804
06201:2	1	E.C[+71.037]WC[+71.037]PFGFEGKNC[+71.037]E.L		C[+71]*3	866.844	2	1732.68	1732.69	0	-6.4	71	Specific	425.01	247.96	247.96	7.23	54	>sp|P00740-3|FA9_HUMAN Coagulation factor IX OS=Homo sapiens GN=F9 PE=1 SV=2	3	sample=1 period=1 cycle=1223 experiment=12	sample=1 period=1 cycle=1223 experiment=12	17.7229
06187:2	1	E.C[+71.037]WC[+71.037]PFGFEGKNC[+71.037]E.L		C[+71]*3	866.843	2	1732.68	1732.69	0	-7.7	71	Specific	446.33	236.45	236.45	7.21	54	>sp|P00740-3|FA9_HUMAN Coagulation factor IX OS=Homo sapiens GN=F9 PE=1 SV=2	3	sample=1 period=1 cycle=1222 experiment=11	sample=1 period=1 cycle=1222 experiment=11	17.7005
06166:2	1	E.C[+71.037]WC[+71.037]PFGFEGKNC[+71.037]E.L		C[+71]*3	866.843	2	1732.68	1732.69	0	-7.1	71	Specific	448.17	254.6	254.6	7.3	54	>sp|P00740-3|FA9_HUMAN Coagulation factor IX OS=Homo sapiens GN=F9 PE=1 SV=2	3	sample=1 period=1 cycle=1220 experiment=8	sample=1 period=1 cycle=1220 experiment=8	17.6583
06212:2	1	E.C[+71.037]WC[+71.037]PFGFEGKNC[+71.037]E.L		C[+71]*3	866.844	2	1732.68	1732.69	0	-6.2	71	Specific	450.27	239.28	239.28	7.35	54	>sp|P00740-3|FA9_HUMAN Coagulation factor IX OS=Homo sapiens GN=F9 PE=1 SV=2	3	sample=1 period=1 cycle=1224 experiment=11	sample=1 period=1 cycle=1224 experiment=11	17.7437
06230:2	1	E.C[+71.037]WC[+71.037]PFGFEGKNC[+71.037]E.L		C[+71]*3	866.846	2	1732.68	1732.69	0	-4.5	71	Specific	451.68	222.61	222.61	6.46	54	>sp|P00740-3|FA9_HUMAN Coagulation factor IX OS=Homo sapiens GN=F9 PE=1 SV=2	3	sample=1 period=1 cycle=1226 experiment=8	sample=1 period=1 cycle=1226 experiment=8	17.7829
06222:2	1	E.C[+71.037]WC[+71.037]PFGFEGKNC[+71.037]E.L		C[+71]*3	866.843	2	1732.68	1732.69	0	-7.7	71	Specific	464.5	327.09	327.09	7.33	54	>sp|P00740-3|FA9_HUMAN Coagulation factor IX OS=Homo sapiens GN=F9 PE=1 SV=2	3	sample=1 period=1 cycle=1225 experiment=10	sample=1 period=1 cycle=1225 experiment=10	17.7646
06177:2	1	E.C[+71.037]WC[+71.037]PFGFEGKNC[+71.037]E.L		C[+71]*3	866.845	2	1732.68	1732.69	0	-5.1	71	Specific	471.49	312.09	312.09	6.51	54	>sp|P00740-3|FA9_HUMAN Coagulation factor IX OS=Homo sapiens GN=F9 PE=1 SV=2	3	sample=1 period=1 cycle=1221 experiment=11	sample=1 period=1 cycle=1221 experiment=11	17.6808
06189:2	1	E.C[+71.037]WC[+71.037]PFGFEGKNC[+71.037]E.L		C[+71]*3	866.843	2	1732.68	1732.69	0	-7.7	71	Specific	493.79	252.84	252.84	7.8	54	>sp|P00740-3|FA9_HUMAN Coagulation factor IX OS=Homo sapiens GN=F9 PE=1 SV=2	3	sample=1 period=1 cycle=1222 experiment=13	sample=1 period=1 cycle=1222 experiment=13	17.7013
06165:2	1	E.C[+71.037]WC[+71.037]PFGFEGKNC[+71.037]E.L		C[+71]*3	866.843	2	1732.68	1732.69	0	-7.1	71	Specific	494.64	271.88	271.88	7.33	54	>sp|P00740-3|FA9_HUMAN Coagulation factor IX OS=Homo sapiens GN=F9 PE=1 SV=2	3	sample=1 period=1 cycle=1220 experiment=7	sample=1 period=1 cycle=1220 experiment=7	17.6578
06202:2	1	E.C[+71.037]WC[+71.037]PFGFEGKNC[+71.037]E.L		C[+71]*3	866.844	2	1732.68	1732.69	0	-6.4	71	Specific	515.47	307.7	307.7	7.82	54	>sp|P00740-3|FA9_HUMAN Coagulation factor IX OS=Homo sapiens GN=F9 PE=1 SV=2	3	sample=1 period=1 cycle=1223 experiment=13	sample=1 period=1 cycle=1223 experiment=13	17.7233
06223:2	1	E.C[+71.037]WC[+71.037]PFGFEGKNC[+71.037]E.L		C[+71]*3	866.843	2	1732.68	1732.69	0	-7.7	71	Specific	517.61	291.13	291.13	7.82	54	>sp|P00740-3|FA9_HUMAN Coagulation factor IX OS=Homo sapiens GN=F9 PE=1 SV=2	3	sample=1 period=1 cycle=1225 experiment=11	sample=1 period=1 cycle=1225 experiment=11	17.765
06553:2	1	E.C[+71.037]WC[+71.037]PFGFEGKN[+0.984]C[+71.037]E.L		C[+71]*3, N[+1]	867.337	2	1733.67	1733.68	0	-5.2	71	Specific	80.38	61.03	61.03	4.81	54	>sp|P00740-3|FA9_HUMAN Coagulation factor IX OS=Homo sapiens GN=F9 PE=1 SV=2	3	sample=1 period=1 cycle=1271 experiment=8	sample=1 period=1 cycle=1271 experiment=8	18.7695
06585:2	1	E.C[+71.037]WC[+71.037]PFGFEGKN[+0.984]C[+71.037]E.L		C[+71]*3, N[+1]	867.338	2	1733.67	1733.68	0	-3.7	71	Specific	83.1	83.1	83.1	4.55	54	>sp|P00740-3|FA9_HUMAN Coagulation factor IX OS=Homo sapiens GN=F9 PE=1 SV=2	3	sample=1 period=1 cycle=1275 experiment=8	sample=1 period=1 cycle=1275 experiment=8	18.8581
06394:2	1	E.C[+71.037]WC[+71.037]PFGFEGKN[+0.984]C[+71.037]E.L		C[+71]*3, N[+1]	867.345	2	1733.68	1733.68	0	3.5	71	Specific	92.62	92.62	92.62	4.45	54	>sp|P00740-3|FA9_HUMAN Coagulation factor IX OS=Homo sapiens GN=F9 PE=1 SV=2	3	sample=1 period=1 cycle=1250 experiment=8	sample=1 period=1 cycle=1250 experiment=8	18.3086
06411:2	1	E.C[+71.037]WC[+71.037]PFGFEGKN[+0.984]C[+71.037]E.L		C[+71]*3, N[+1]	867.343	2	1733.68	1733.68	0	1.4	71	Specific	110.66	84.31	84.31	4.44	54	>sp|P00740-3|FA9_HUMAN Coagulation factor IX OS=Homo sapiens GN=F9 PE=1 SV=2	3	sample=1 period=1 cycle=1254 experiment=5	sample=1 period=1 cycle=1254 experiment=5	18.3964
06489:3	1	E.C[+71.037]WC[+71.037]PFGFEGKN[+0.984]C[+71.037]E.L		C[+71]*3, N[+1]	578.556	3	1733.65	1733.68	0	-13.7	71	Specific	112.33	3.66	3.66	3.4	54	>sp|P00740-3|FA9_HUMAN Coagulation factor IX OS=Homo sapiens GN=F9 PE=1 SV=2	3	sample=1 period=1 cycle=1264 experiment=3	sample=1 period=1 cycle=1264 experiment=3	18.6114
06518:2	1	E.C[+71.037]WC[+71.037]PFGFEGKN[+0.984]C[+71.037]E.L		C[+71]*3, N[+1]	867.34	2	1733.67	1733.68	0	-1.9	71	Specific	155.23	126.63	126.63	5.01	54	>sp|P00740-3|FA9_HUMAN Coagulation factor IX OS=Homo sapiens GN=F9 PE=1 SV=2	3	sample=1 period=1 cycle=1267 experiment=6	sample=1 period=1 cycle=1267 experiment=6	18.6806
06377:2	1	E.C[+71.037]WC[+71.037]PFGFEGKN[+0.984]C[+71.037]E.L		C[+71]*3, N[+1]	867.344	2	1733.68	1733.68	0	3.4	71	Specific	155.51	120.47	120.47	5.09	54	>sp|P00740-3|FA9_HUMAN Coagulation factor IX OS=Homo sapiens GN=F9 PE=1 SV=2	3	sample=1 period=1 cycle=1246 experiment=6	sample=1 period=1 cycle=1246 experiment=6	18.2203
06452:3	1	E.C[+71.037]WC[+71.037]PFGFEGKN[+0.984]C[+71.037]E.L		C[+71]*3, N[+1]	578.558	3	1733.66	1733.68	0	-9.9	71	Specific	158.27	120.08	120.08	4.48	54	>sp|P00740-3|FA9_HUMAN Coagulation factor IX OS=Homo sapiens GN=F9 PE=1 SV=2	3	sample=1 period=1 cycle=1260 experiment=3	sample=1 period=1 cycle=1260 experiment=3	18.5231
06509:3	1	E.C[+71.037]WC[+71.037]PFGFEGKN[+0.984]C[+71.037]E.L		C[+71]*3, N[+1]	578.559	3	1733.66	1733.68	0	-7.7	71	Specific	233.91	91.43	91.43	4.09	54	>sp|P00740-3|FA9_HUMAN Coagulation factor IX OS=Homo sapiens GN=F9 PE=1 SV=2	3	sample=1 period=1 cycle=1266 experiment=4	sample=1 period=1 cycle=1266 experiment=4	18.6563
06490:3	1	E.C[+71.037]WC[+71.037]PFGFEGKN[+0.984]C[+71.037]E.L		C[+71]*3, N[+1]	578.556	3	1733.65	1733.68	0	-13.7	71	Specific	278.95	194.48	194.48	5.63	54	>sp|P00740-3|FA9_HUMAN Coagulation factor IX OS=Homo sapiens GN=F9 PE=1 SV=2	3	sample=1 period=1 cycle=1264 experiment=4	sample=1 period=1 cycle=1264 experiment=4	18.6122
06487:2	1	E.C[+71.037]WC[+71.037]PFGFEGKN[+0.984]C[+71.037]E.L		C[+71]*3, N[+1]	867.34	2	1733.67	1733.68	0	-1.9	71	Specific	291.14	128.76	128.76	5.41	54	>sp|P00740-3|FA9_HUMAN Coagulation factor IX OS=Homo sapiens GN=F9 PE=1 SV=2	3	sample=1 period=1 cycle=1263 experiment=10	sample=1 period=1 cycle=1263 experiment=10	18.5959
00426:3	1	E.LDVTC[+71.037]NIKNGRC[+71.037]E.Q		C[+71]*2	536.261	3	1606.77	1606.77	0	1.5	84	Specific	239.42	239.42	239.42	5.76	54	>sp|P00740-3|FA9_HUMAN Coagulation factor IX OS=Homo sapiens GN=F9 PE=1 SV=2	3	sample=1 period=1 cycle=760 experiment=6	sample=1 period=1 cycle=760 experiment=6	7.9081
00477:2	1	E.LDVTC[+71.037]NIKNGRC[+71.037]E.Q		C[+71]*2	803.88	2	1606.75	1606.77	0	-9.4	84	Specific	358.59	267.9	267.9	6.44	54	>sp|P00740-3|FA9_HUMAN Coagulation factor IX OS=Homo sapiens GN=F9 PE=1 SV=2	3	sample=1 period=1 cycle=763 experiment=17	sample=1 period=1 cycle=763 experiment=17	7.9754
00498:3	1	E.LDVTC[+71.037]NIKNGRC[+71.037]E.Q		C[+71]*2	536.259	3	1606.76	1606.77	0	-3	84	Specific	365.05	335.02	335.02	6.26	54	>sp|P00740-3|FA9_HUMAN Coagulation factor IX OS=Homo sapiens GN=F9 PE=1 SV=2	3	sample=1 period=1 cycle=765 experiment=6	sample=1 period=1 cycle=765 experiment=6	8.0102
00527:3	1	E.LDVTC[+71.037]NIKNGRC[+71.037]E.Q		C[+71]*2	536.259	3	1606.76	1606.77	0	-4.1	84	Specific	401.53	342.04	342.04	6.6	54	>sp|P00740-3|FA9_HUMAN Coagulation factor IX OS=Homo sapiens GN=F9 PE=1 SV=2	3	sample=1 period=1 cycle=767 experiment=6	sample=1 period=1 cycle=767 experiment=6	8.0512
00535:2	1	E.LDVTC[+71.037]NIKNGRC[+71.037]E.Q		C[+71]*2	803.885	2	1606.76	1606.77	0	-3.6	84	Specific	406.32	366.93	366.93	6.57	54	>sp|P00740-3|FA9_HUMAN Coagulation factor IX OS=Homo sapiens GN=F9 PE=1 SV=2	3	sample=1 period=1 cycle=767 experiment=14	sample=1 period=1 cycle=767 experiment=14	8.0566
00468:3	1	E.LDVTC[+71.037]NIKNGRC[+71.037]E.Q		C[+71]*2	536.261	3	1606.77	1606.77	0	-0.2	84	Specific	421.68	413.81	413.81	7.11	54	>sp|P00740-3|FA9_HUMAN Coagulation factor IX OS=Homo sapiens GN=F9 PE=1 SV=2	3	sample=1 period=1 cycle=763 experiment=8	sample=1 period=1 cycle=763 experiment=8	7.9704
00486:3	1	E.LDVTC[+71.037]NIKNGRC[+71.037]E.Q		C[+71]*2	536.26	3	1606.77	1606.77	0	-1.1	84	Specific	437.58	369.13	369.13	7.02	54	>sp|P00740-3|FA9_HUMAN Coagulation factor IX OS=Homo sapiens GN=F9 PE=1 SV=2	3	sample=1 period=1 cycle=764 experiment=10	sample=1 period=1 cycle=764 experiment=10	7.9922
00438:3	1	E.LDVTC[+71.037]NIKNGRC[+71.037]E.Q		C[+71]*2	536.253	3	1606.74	1606.77	0	-14.8	84	Specific	461.16	461.16	461.16	8.09	54	>sp|P00740-3|FA9_HUMAN Coagulation factor IX OS=Homo sapiens GN=F9 PE=1 SV=2	3	sample=1 period=1 cycle=761 experiment=6	sample=1 period=1 cycle=761 experiment=6	7.9283
00467:3	1	E.LDVTC[+71.037]NIKNGRC[+71.037]E.Q		C[+71]*2	536.261	3	1606.77	1606.77	0	-0.2	84	Specific	465.08	461.58	461.58	6.95	54	>sp|P00740-3|FA9_HUMAN Coagulation factor IX OS=Homo sapiens GN=F9 PE=1 SV=2	3	sample=1 period=1 cycle=763 experiment=7	sample=1 period=1 cycle=763 experiment=7	7.97
00487:3	1	E.LDVTC[+71.037]NIKNGRC[+71.037]E.Q		C[+71]*2	536.26	3	1606.77	1606.77	0	-1.1	84	Specific	467.59	452.57	452.57	6.95	54	>sp|P00740-3|FA9_HUMAN Coagulation factor IX OS=Homo sapiens GN=F9 PE=1 SV=2	3	sample=1 period=1 cycle=764 experiment=11	sample=1 period=1 cycle=764 experiment=11	7.9926
00454:3	1	E.LDVTC[+71.037]NIKNGRC[+71.037]E.Q		C[+71]*2	536.26	3	1606.76	1606.77	0	-2	84	Specific	477.92	461.32	461.32	6.83	54	>sp|P00740-3|FA9_HUMAN Coagulation factor IX OS=Homo sapiens GN=F9 PE=1 SV=2	3	sample=1 period=1 cycle=762 experiment=8	sample=1 period=1 cycle=762 experiment=8	7.9494
04096:3	1	E.LDVTC[+71.037]NIKN[+0.984]GRC[+71.037]E.Q		C[+71]*2, N[+1]	536.582	3	1607.73	1607.75	0	-11.5	84	Specific	1.54	1.54	1.54	4.34	54	>sp|P00740-3|FA9_HUMAN Coagulation factor IX OS=Homo sapiens GN=F9 PE=1 SV=2	3	sample=1 period=1 cycle=1025 experiment=2	sample=1 period=1 cycle=1025 experiment=2	13.467
07236:3	1	E.LDVTC[+71.037]N[+0.984]IKNGRC[+71.037]E.Q		C[+71]*2, N[+1]	536.585	3	1607.74	1607.75	0	-7.2	84	Specific	10.06	10.06	10.06	4.91	54	>sp|P00740-3|FA9_HUMAN Coagulation factor IX OS=Homo sapiens GN=F9 PE=1 SV=2	3	sample=1 period=1 cycle=1337 experiment=2	sample=1 period=1 cycle=1337 experiment=2	20.1847
04238:3	1	E.LDVTC[+71.037]NIKN[+0.984]GRC[+71.037]E.Q		C[+71]*2, N[+1]	536.587	3	1607.75	1607.75	0	-3.1	84	Specific	11.88	11.88	11.88	3.71	54	>sp|P00740-3|FA9_HUMAN Coagulation factor IX OS=Homo sapiens GN=F9 PE=1 SV=2	3	sample=1 period=1 cycle=1038 experiment=2	sample=1 period=1 cycle=1038 experiment=2	13.7433
03706:3	1	E.LDVTC[+71.037]N[+0.984]IKNGRC[+71.037]E.Q		C[+71]*2, N[+1]	536.584	3	1607.74	1607.75	0	-8.8	84	Specific	14.22	14.22	14.22	3.36	54	>sp|P00740-3|FA9_HUMAN Coagulation factor IX OS=Homo sapiens GN=F9 PE=1 SV=2	3	sample=1 period=1 cycle=990 experiment=2	sample=1 period=1 cycle=990 experiment=2	12.7071
04824:3	1	E.LDVTC[+71.037]NIKN[+0.984]GRC[+71.037]E.Q		C[+71]*2, N[+1]	536.583	3	1607.73	1607.75	0	-11.2	84	Specific	14.48	14.48	14.48	4.34	54	>sp|P00740-3|FA9_HUMAN Coagulation factor IX OS=Homo sapiens GN=F9 PE=1 SV=2	3	sample=1 period=1 cycle=1083 experiment=3	sample=1 period=1 cycle=1083 experiment=3	14.6965
07282:3	1	E.LDVTC[+71.037]NIKN[+0.984]GRC[+71.037]E.Q		C[+71]*2, N[+1]	536.583	3	1607.73	1607.75	0	-11.3	84	Specific	16.05	16.05	16.05	4.91	54	>sp|P00740-3|FA9_HUMAN Coagulation factor IX OS=Homo sapiens GN=F9 PE=1 SV=2	3	sample=1 period=1 cycle=1341 experiment=2	sample=1 period=1 cycle=1341 experiment=2	20.27
06557:3	1	E.LDVTC[+71.037]NIKN[+0.984]GRC[+71.037]E.Q		C[+71]*2, N[+1]	536.582	3	1607.73	1607.75	0	-13	84	Specific	16.22	16.22	5.05	3.36	54	>sp|P00740-3|FA9_HUMAN Coagulation factor IX OS=Homo sapiens GN=F9 PE=1 SV=2	3	sample=1 period=1 cycle=1272 experiment=3	sample=1 period=1 cycle=1272 experiment=3	18.7878
06720:3	1	E.LDVTC[+71.037]NIKN[+0.984]GRC[+71.037]E.Q		C[+71]*2, N[+1]	536.583	3	1607.74	1607.75	0	-9.8	84	Specific	16.84	16.84	16.84	3.36	54	>sp|P00740-3|FA9_HUMAN Coagulation factor IX OS=Homo sapiens GN=F9 PE=1 SV=2	3	sample=1 period=1 cycle=1292 experiment=2	sample=1 period=1 cycle=1292 experiment=2	19.2294
07820:3	1	E.LDVTC[+71.037]NIKN[+0.984]GRC[+71.037]E.Q		C[+71]*2, N[+1]	536.59	3	1607.76	1607.75	0	2.3	84	Specific	18.12	18.12	18.12	3.99	54	>sp|P00740-3|FA9_HUMAN Coagulation factor IX OS=Homo sapiens GN=F9 PE=1 SV=2	3	sample=1 period=1 cycle=1399 experiment=2	sample=1 period=1 cycle=1399 experiment=2	21.5378
05115:3	1	E.LDVTC[+71.037]NIKN[+0.984]GRC[+71.037]E.Q		C[+71]*2, N[+1]	536.583	3	1607.73	1607.75	0	-10.7	84	Specific	21.72	21.72	21.72	4.34	54	>sp|P00740-3|FA9_HUMAN Coagulation factor IX OS=Homo sapiens GN=F9 PE=1 SV=2	3	sample=1 period=1 cycle=1106 experiment=2	sample=1 period=1 cycle=1106 experiment=2	15.1662
03244:3	1	E.LDVTC[+71.037]NIKN[+0.984]GRC[+71.037]E.Q		C[+71]*2, N[+1]	536.594	3	1607.77	1607.75	0	9.7	84	Specific	26.95	26.95	26.95	2.91	54	>sp|P00740-3|FA9_HUMAN Coagulation factor IX OS=Homo sapiens GN=F9 PE=1 SV=2	3	sample=1 period=1 cycle=948 experiment=2	sample=1 period=1 cycle=948 experiment=2	11.8017
04192:3	1	E.LDVTC[+71.037]NIKN[+0.984]GRC[+71.037]E.Q		C[+71]*2, N[+1]	536.586	3	1607.74	1607.75	0	-6	84	Specific	27.3	27.3	25.67	4.34	54	>sp|P00740-3|FA9_HUMAN Coagulation factor IX OS=Homo sapiens GN=F9 PE=1 SV=2	3	sample=1 period=1 cycle=1034 experiment=2	sample=1 period=1 cycle=1034 experiment=2	13.6612
05635:3	1	E.LDVTC[+71.037]N[+0.984]IKNGRC[+71.037]E.Q		C[+71]*2, N[+1]	536.584	3	1607.74	1607.75	0	-8.8	84	Specific	30.72	30.72	26.41	3.36	54	>sp|P00740-3|FA9_HUMAN Coagulation factor IX OS=Homo sapiens GN=F9 PE=1 SV=2	3	sample=1 period=1 cycle=1155 experiment=4	sample=1 period=1 cycle=1155 experiment=4	16.2086
04491:3	1	E.LDVTC[+71.037]N[+0.984]IKNGRC[+71.037]E.Q		C[+71]*2, N[+1]	536.582	3	1607.73	1607.75	0	-12.2	84	Specific	31.22	31.22	27.39	4.91	54	>sp|P00740-3|FA9_HUMAN Coagulation factor IX OS=Homo sapiens GN=F9 PE=1 SV=2	3	sample=1 period=1 cycle=1055 experiment=2	sample=1 period=1 cycle=1055 experiment=2	14.0944
08881:3	1	E.LDVTC[+71.037]NIKN[+0.984]GRC[+71.037]E.Q		C[+71]*2, N[+1]	536.592	3	1607.76	1607.75	0	5.6	84	Specific	32.55	32.55	32.55	3.83	54	>sp|P00740-3|FA9_HUMAN Coagulation factor IX OS=Homo sapiens GN=F9 PE=1 SV=2	3	sample=1 period=1 cycle=1518 experiment=3	sample=1 period=1 cycle=1518 experiment=3	24.0395
03974:3	1	E.LDVTC[+71.037]NIKN[+0.984]GRC[+71.037]E.Q		C[+71]*2, N[+1]	536.586	3	1607.74	1607.75	0	-5.5	84	Specific	34.31	34.31	6.3	3.53	54	>sp|P00740-3|FA9_HUMAN Coagulation factor IX OS=Homo sapiens GN=F9 PE=1 SV=2	3	sample=1 period=1 cycle=1015 experiment=5	sample=1 period=1 cycle=1015 experiment=5	13.2587
06656:3	1	E.LDVTC[+71.037]NIKN[+0.984]GRC[+71.037]E.Q		C[+71]*2, N[+1]	536.581	3	1607.73	1607.75	0	-13.7	84	Specific	35.47	35.47	12.82	3.36	54	>sp|P00740-3|FA9_HUMAN Coagulation factor IX OS=Homo sapiens GN=F9 PE=1 SV=2	3	sample=1 period=1 cycle=1285 experiment=2	sample=1 period=1 cycle=1285 experiment=2	19.0744
06984:3	1	E.LDVTC[+71.037]NIKN[+0.984]GRC[+71.037]E.Q		C[+71]*2, N[+1]	536.586	3	1607.74	1607.75	0	-5.9	84	Specific	35.64	35.64	35.64	4.91	54	>sp|P00740-3|FA9_HUMAN Coagulation factor IX OS=Homo sapiens GN=F9 PE=1 SV=2	3	sample=1 period=1 cycle=1312 experiment=2	sample=1 period=1 cycle=1312 experiment=2	19.6525
08276:3	1	E.LDVTC[+71.037]NIKN[+0.984]GRC[+71.037]E.Q		C[+71]*2, N[+1]	536.582	3	1607.73	1607.75	0	-12	84	Specific	36.88	36.88	12.8	3.36	54	>sp|P00740-3|FA9_HUMAN Coagulation factor IX OS=Homo sapiens GN=F9 PE=1 SV=2	3	sample=1 period=1 cycle=1459 experiment=3	sample=1 period=1 cycle=1459 experiment=3	22.8403
09712:3	1	E.LDVTC[+71.037]NIKN[+0.984]GRC[+71.037]E.Q		C[+71]*2, N[+1]	536.586	3	1607.74	1607.75	0	-4.6	84	Specific	36.95	36.95	18.82	4.36	54	>sp|P00740-3|FA9_HUMAN Coagulation factor IX OS=Homo sapiens GN=F9 PE=1 SV=2	3	sample=1 period=1 cycle=1639 experiment=2	sample=1 period=1 cycle=1639 experiment=2	26.6212
05970:3	1	E.LDVTC[+71.037]NIKN[+0.984]GRC[+71.037]E.Q		C[+71]*2, N[+1]	536.582	3	1607.73	1607.75	0	-12.7	84	Specific	37.81	37.81	37.81	4.34	54	>sp|P00740-3|FA9_HUMAN Coagulation factor IX OS=Homo sapiens GN=F9 PE=1 SV=2	3	sample=1 period=1 cycle=1194 experiment=2	sample=1 period=1 cycle=1194 experiment=2	17.0739
04611:3	1	E.LDVTC[+71.037]NIKN[+0.984]GRC[+71.037]E.Q		C[+71]*2, N[+1]	536.583	3	1607.73	1607.75	0	-11.4	84	Specific	44.93	44.93	44.93	4.91	54	>sp|P00740-3|FA9_HUMAN Coagulation factor IX OS=Homo sapiens GN=F9 PE=1 SV=2	3	sample=1 period=1 cycle=1064 experiment=2	sample=1 period=1 cycle=1064 experiment=2	14.2829
05585:3	1	E.LDVTC[+71.037]NIKN[+0.984]GRC[+71.037]E.Q		C[+71]*2, N[+1]	536.582	3	1607.73	1607.75	0	-13.1	84	Specific	47.38	47.38	3.3	3.36	54	>sp|P00740-3|FA9_HUMAN Coagulation factor IX OS=Homo sapiens GN=F9 PE=1 SV=2	3	sample=1 period=1 cycle=1150 experiment=4	sample=1 period=1 cycle=1150 experiment=4	16.0973
03467:3	1	E.LDVTC[+71.037]NIKN[+0.984]GRC[+71.037]E.Q		C[+71]*2, N[+1]	536.582	3	1607.73	1607.75	0	-12.6	84	Specific	54.68	54.68	54.68	5.17	54	>sp|P00740-3|FA9_HUMAN Coagulation factor IX OS=Homo sapiens GN=F9 PE=1 SV=2	3	sample=1 period=1 cycle=965 experiment=2	sample=1 period=1 cycle=965 experiment=2	12.1588
09229:3	1	E.LDVTC[+71.037]NIKN[+0.984]GRC[+71.037]E.Q		C[+71]*2, N[+1]	536.585	3	1607.74	1607.75	0	-7.2	84	Specific	55.63	55.63	3.36	4.34	54	>sp|P00740-3|FA9_HUMAN Coagulation factor IX OS=Homo sapiens GN=F9 PE=1 SV=2	3	sample=1 period=1 cycle=1561 experiment=2	sample=1 period=1 cycle=1561 experiment=2	24.9557
04846:3	1	E.LDVTC[+71.037]NIKN[+0.984]GRC[+71.037]E.Q		C[+71]*2, N[+1]	536.593	3	1607.77	1607.75	0	8.7	84	Specific	55.76	55.76	21.66	3.77	54	>sp|P00740-3|FA9_HUMAN Coagulation factor IX OS=Homo sapiens GN=F9 PE=1 SV=2	3	sample=1 period=1 cycle=1085 experiment=2	sample=1 period=1 cycle=1085 experiment=2	14.7373
09094:3	1	E.LDVTC[+71.037]NIKN[+0.984]GRC[+71.037]E.Q		C[+71]*2, N[+1]	536.587	3	1607.75	1607.75	0	-3.4	84	Specific	55.99	55.99	32.01	3.14	54	>sp|P00740-3|FA9_HUMAN Coagulation factor IX OS=Homo sapiens GN=F9 PE=1 SV=2	3	sample=1 period=1 cycle=1540 experiment=2	sample=1 period=1 cycle=1540 experiment=2	24.5
09181:3	1	E.LDVTC[+71.037]NIKN[+0.984]GRC[+71.037]E.Q		C[+71]*2, N[+1]	536.585	3	1607.74	1607.75	0	-6.8	84	Specific	56.39	56.39	41.22	4.34	54	>sp|P00740-3|FA9_HUMAN Coagulation factor IX OS=Homo sapiens GN=F9 PE=1 SV=2	3	sample=1 period=1 cycle=1554 experiment=2	sample=1 period=1 cycle=1554 experiment=2	24.8033
04522:3	1	E.LDVTC[+71.037]NIKN[+0.984]GRC[+71.037]E.Q		C[+71]*2, N[+1]	536.586	3	1607.74	1607.75	0	-6.1	84	Specific	60.43	60.43	60.43	5.36	54	>sp|P00740-3|FA9_HUMAN Coagulation factor IX OS=Homo sapiens GN=F9 PE=1 SV=2	3	sample=1 period=1 cycle=1057 experiment=2	sample=1 period=1 cycle=1057 experiment=2	14.1358
03573:3	1	E.LDVTC[+71.037]NIKN[+0.984]GRC[+71.037]E.Q		C[+71]*2, N[+1]	536.581	3	1607.73	1607.75	0	-14.9	84	Specific	61.43	61.43	61.43	5.61	54	>sp|P00740-3|FA9_HUMAN Coagulation factor IX OS=Homo sapiens GN=F9 PE=1 SV=2	3	sample=1 period=1 cycle=975 experiment=3	sample=1 period=1 cycle=975 experiment=3	12.3771
09550:3	1	E.LDVTC[+71.037]NIKN[+0.984]GRC[+71.037]E.Q		C[+71]*2, N[+1]	536.584	3	1607.74	1607.75	0	-8.1	84	Specific	61.98	61.98	61.98	5.61	54	>sp|P00740-3|FA9_HUMAN Coagulation factor IX OS=Homo sapiens GN=F9 PE=1 SV=2	3	sample=1 period=1 cycle=1623 experiment=2	sample=1 period=1 cycle=1623 experiment=2	26.2919
03305:3	1	E.LDVTC[+71.037]NIKN[+0.984]GRC[+71.037]E.Q		C[+71]*2, N[+1]	536.581	3	1607.73	1607.75	0	-13.7	84	Specific	62.27	62.27	16.25	3.81	54	>sp|P00740-3|FA9_HUMAN Coagulation factor IX OS=Homo sapiens GN=F9 PE=1 SV=2	3	sample=1 period=1 cycle=952 experiment=4	sample=1 period=1 cycle=952 experiment=4	11.8856
02262:3	1	E.LDVTC[+71.037]NIKN[+0.984]GRC[+71.037]E.Q		C[+71]*2, N[+1]	536.588	3	1607.75	1607.75	0	-0.8	84	Specific	62.69	62.69	62.69	4.22	54	>sp|P00740-3|FA9_HUMAN Coagulation factor IX OS=Homo sapiens GN=F9 PE=1 SV=2	3	sample=1 period=1 cycle=880 experiment=2	sample=1 period=1 cycle=880 experiment=2	10.3875
03810:3	1	E.LDVTC[+71.037]NIKN[+0.984]GRC[+71.037]E.Q		C[+71]*2, N[+1]	536.583	3	1607.74	1607.75	0	-10.2	84	Specific	63.7	63.7	32.54	4.78	54	>sp|P00740-3|FA9_HUMAN Coagulation factor IX OS=Homo sapiens GN=F9 PE=1 SV=2	3	sample=1 period=1 cycle=1001 experiment=4	sample=1 period=1 cycle=1001 experiment=4	12.9523
05705:3	1	E.LDVTC[+71.037]NIKN[+0.984]GRC[+71.037]E.Q		C[+71]*2, N[+1]	536.582	3	1607.73	1607.75	0	-12.8	84	Specific	67.36	67.36	19.04	4.78	54	>sp|P00740-3|FA9_HUMAN Coagulation factor IX OS=Homo sapiens GN=F9 PE=1 SV=2	3	sample=1 period=1 cycle=1163 experiment=2	sample=1 period=1 cycle=1163 experiment=2	16.3849
06191:3	1	E.LDVTC[+71.037]NIKN[+0.984]GRC[+71.037]E.Q		C[+71]*2, N[+1]	536.587	3	1607.75	1607.75	0	-4	84	Specific	68.16	68.16	18.19	4.81	54	>sp|P00740-3|FA9_HUMAN Coagulation factor IX OS=Homo sapiens GN=F9 PE=1 SV=2	3	sample=1 period=1 cycle=1223 experiment=2	sample=1 period=1 cycle=1223 experiment=2	17.7158
07935:3	1	E.LDVTC[+71.037]NIKN[+0.984]GRC[+71.037]E.Q		C[+71]*2, N[+1]	536.584	3	1607.74	1607.75	0	-9.3	84	Specific	68.69	68.69	31.6	5.36	54	>sp|P00740-3|FA9_HUMAN Coagulation factor IX OS=Homo sapiens GN=F9 PE=1 SV=2	3	sample=1 period=1 cycle=1411 experiment=4	sample=1 period=1 cycle=1411 experiment=4	21.7953
06461:3	1	E.LDVTC[+71.037]NIKN[+0.984]GRC[+71.037]E.Q		C[+71]*2, N[+1]	536.582	3	1607.73	1607.75	0	-12.8	84	Specific	69.69	69.69	69.69	5.36	54	>sp|P00740-3|FA9_HUMAN Coagulation factor IX OS=Homo sapiens GN=F9 PE=1 SV=2	3	sample=1 period=1 cycle=1261 experiment=3	sample=1 period=1 cycle=1261 experiment=3	18.5452
10200:3	1	E.LDVTC[+71.037]NIKN[+0.984]GRC[+71.037]E.Q		C[+71]*2, N[+1]	536.585	3	1607.74	1607.75	0	-6.9	84	Specific	70.22	70.22	2.18	3.81	54	>sp|P00740-3|FA9_HUMAN Coagulation factor IX OS=Homo sapiens GN=F9 PE=1 SV=2	3	sample=1 period=1 cycle=1900 experiment=2	sample=1 period=1 cycle=1900 experiment=2	31.4851
05903:3	1	E.LDVTC[+71.037]NIKN[+0.984]GRC[+71.037]E.Q		C[+71]*2, N[+1]	536.585	3	1607.74	1607.75	0	-6.7	84	Specific	71.79	71.79	53.06	3.81	54	>sp|P00740-3|FA9_HUMAN Coagulation factor IX OS=Homo sapiens GN=F9 PE=1 SV=2	3	sample=1 period=1 cycle=1186 experiment=2	sample=1 period=1 cycle=1186 experiment=2	16.8978
09871:3	1	E.LDVTC[+71.037]NIKN[+0.984]GRC[+71.037]E.Q		C[+71]*2, N[+1]	536.588	3	1607.75	1607.75	0	-1	84	Specific	72.45	72.45	6.65	4.22	54	>sp|P00740-3|FA9_HUMAN Coagulation factor IX OS=Homo sapiens GN=F9 PE=1 SV=2	3	sample=1 period=1 cycle=1679 experiment=2	sample=1 period=1 cycle=1679 experiment=2	27.4647
05750:3	1	E.LDVTC[+71.037]NIKN[+0.984]GRC[+71.037]E.Q		C[+71]*2, N[+1]	536.584	3	1607.74	1607.75	0	-9.3	84	Specific	72.83	72.83	7.67	5.61	54	>sp|P00740-3|FA9_HUMAN Coagulation factor IX OS=Homo sapiens GN=F9 PE=1 SV=2	3	sample=1 period=1 cycle=1168 experiment=4	sample=1 period=1 cycle=1168 experiment=4	16.4977
08240:3	1	E.LDVTC[+71.037]NIKN[+0.984]GRC[+71.037]E.Q		C[+71]*2, N[+1]	536.582	3	1607.73	1607.75	0	-13.5	84	Specific	74.5	74.5	71.81	5.36	54	>sp|P00740-3|FA9_HUMAN Coagulation factor IX OS=Homo sapiens GN=F9 PE=1 SV=2	3	sample=1 period=1 cycle=1455 experiment=3	sample=1 period=1 cycle=1455 experiment=3	22.7542
07046:3	1	E.LDVTC[+71.037]NIKN[+0.984]GRC[+71.037]E.Q		C[+71]*2, N[+1]	536.596	3	1607.77	1607.75	0	13.1	84	Specific	76.53	76.53	54.84	3.8	54	>sp|P00740-3|FA9_HUMAN Coagulation factor IX OS=Homo sapiens GN=F9 PE=1 SV=2	3	sample=1 period=1 cycle=1317 experiment=3	sample=1 period=1 cycle=1317 experiment=3	19.7552
08069:3	1	E.LDVTC[+71.037]N[+0.984]IKNGRC[+71.037]E.Q		C[+71]*2, N[+1]	536.588	3	1607.75	1607.75	0	-0.6	84	Specific	77	77	0	4.22	54	>sp|P00740-3|FA9_HUMAN Coagulation factor IX OS=Homo sapiens GN=F9 PE=1 SV=2	3	sample=1 period=1 cycle=1437 experiment=2	sample=1 period=1 cycle=1437 experiment=2	22.364
07541:3	1	E.LDVTC[+71.037]NIKN[+0.984]GRC[+71.037]E.Q		C[+71]*2, N[+1]	536.586	3	1607.74	1607.75	0	-5.9	84	Specific	78.35	78.35	18.01	4.78	54	>sp|P00740-3|FA9_HUMAN Coagulation factor IX OS=Homo sapiens GN=F9 PE=1 SV=2	3	sample=1 period=1 cycle=1368 experiment=2	sample=1 period=1 cycle=1368 experiment=2	20.8592
03946:3	1	E.LDVTC[+71.037]NIKN[+0.984]GRC[+71.037]E.Q		C[+71]*2, N[+1]	536.581	3	1607.73	1607.75	0	-14.5	84	Specific	80.99	80.99	55.07	5.36	54	>sp|P00740-3|FA9_HUMAN Coagulation factor IX OS=Homo sapiens GN=F9 PE=1 SV=2	3	sample=1 period=1 cycle=1013 experiment=4	sample=1 period=1 cycle=1013 experiment=4	13.2153
09258:3	1	E.LDVTC[+71.037]NIKN[+0.984]GRC[+71.037]E.Q		C[+71]*2, N[+1]	536.586	3	1607.74	1607.75	0	-4.8	84	Specific	81.53	81.53	43.52	4.55	54	>sp|P00740-3|FA9_HUMAN Coagulation factor IX OS=Homo sapiens GN=F9 PE=1 SV=2	3	sample=1 period=1 cycle=1565 experiment=2	sample=1 period=1 cycle=1565 experiment=2	25.0428
08186:3	1	E.LDVTC[+71.037]NIKN[+0.984]GRC[+71.037]E.Q		C[+71]*2, N[+1]	536.594	3	1607.77	1607.75	0	9.3	84	Specific	81.56	81.56	81.56	3.64	54	>sp|P00740-3|FA9_HUMAN Coagulation factor IX OS=Homo sapiens GN=F9 PE=1 SV=2	3	sample=1 period=1 cycle=1450 experiment=3	sample=1 period=1 cycle=1450 experiment=3	22.6471
06784:3	1	E.LDVTC[+71.037]NIKN[+0.984]GRC[+71.037]E.Q		C[+71]*2, N[+1]	536.586	3	1607.74	1607.75	0	-4.3	84	Specific	82.26	82.26	46	4.55	54	>sp|P00740-3|FA9_HUMAN Coagulation factor IX OS=Homo sapiens GN=F9 PE=1 SV=2	3	sample=1 period=1 cycle=1297 experiment=6	sample=1 period=1 cycle=1297 experiment=6	19.3407
09172:3	1	E.LDVTC[+71.037]NIKN[+0.984]GRC[+71.037]E.Q		C[+71]*2, N[+1]	536.583	3	1607.73	1607.75	0	-11.4	84	Specific	83.96	83.96	47.26	5.36	54	>sp|P00740-3|FA9_HUMAN Coagulation factor IX OS=Homo sapiens GN=F9 PE=1 SV=2	3	sample=1 period=1 cycle=1552 experiment=2	sample=1 period=1 cycle=1552 experiment=2	24.76
09486:3	1	E.LDVTC[+71.037]NIKN[+0.984]GRC[+71.037]E.Q		C[+71]*2, N[+1]	536.584	3	1607.74	1607.75	0	-8	84	Specific	86.41	86.41	29.71	5.83	54	>sp|P00740-3|FA9_HUMAN Coagulation factor IX OS=Homo sapiens GN=F9 PE=1 SV=2	3	sample=1 period=1 cycle=1606 experiment=2	sample=1 period=1 cycle=1606 experiment=2	25.9322
02448:3	1	E.LDVTC[+71.037]NIKN[+0.984]GRC[+71.037]E.Q		C[+71]*2, N[+1]	536.582	3	1607.73	1607.75	0	-12	84	Specific	87.52	87.52	42.27	3.81	54	>sp|P00740-3|FA9_HUMAN Coagulation factor IX OS=Homo sapiens GN=F9 PE=1 SV=2	3	sample=1 period=1 cycle=892 experiment=6	sample=1 period=1 cycle=892 experiment=6	10.6317
05584:3	1	E.LDVTC[+71.037]N[+0.984]IKNGRC[+71.037]E.Q		C[+71]*2, N[+1]	536.582	3	1607.73	1607.75	0	-13.1	84	Specific	87.7	87.7	12.37	4.78	54	>sp|P00740-3|FA9_HUMAN Coagulation factor IX OS=Homo sapiens GN=F9 PE=1 SV=2	3	sample=1 period=1 cycle=1150 experiment=3	sample=1 period=1 cycle=1150 experiment=3	16.0968
04025:3	1	E.LDVTC[+71.037]NIKN[+0.984]GRC[+71.037]E.Q		C[+71]*2, N[+1]	536.585	3	1607.74	1607.75	0	-7.9	84	Specific	87.81	87.81	87.81	5.36	54	>sp|P00740-3|FA9_HUMAN Coagulation factor IX OS=Homo sapiens GN=F9 PE=1 SV=2	3	sample=1 period=1 cycle=1019 experiment=3	sample=1 period=1 cycle=1019 experiment=3	13.3418
03647:3	1	E.LDVTC[+71.037]NIKN[+0.984]GRC[+71.037]E.Q		C[+71]*2, N[+1]	536.583	3	1607.74	1607.75	0	-10.2	84	Specific	88.87	88.87	16.83	5.61	54	>sp|P00740-3|FA9_HUMAN Coagulation factor IX OS=Homo sapiens GN=F9 PE=1 SV=2	3	sample=1 period=1 cycle=983 experiment=2	sample=1 period=1 cycle=983 experiment=2	12.5516
08826:3	1	E.LDVTC[+71.037]NIKN[+0.984]GRC[+71.037]E.Q		C[+71]*2, N[+1]	536.584	3	1607.74	1607.75	0	-8.8	84	Specific	89.59	89.59	89.59	5.61	54	>sp|P00740-3|FA9_HUMAN Coagulation factor IX OS=Homo sapiens GN=F9 PE=1 SV=2	3	sample=1 period=1 cycle=1513 experiment=3	sample=1 period=1 cycle=1513 experiment=3	23.937
09127:3	1	E.LDVTC[+71.037]NIKN[+0.984]GRC[+71.037]E.Q		C[+71]*2, N[+1]	536.585	3	1607.74	1607.75	0	-6.9	84	Specific	91.17	91.17	68.43	4.78	54	>sp|P00740-3|FA9_HUMAN Coagulation factor IX OS=Homo sapiens GN=F9 PE=1 SV=2	3	sample=1 period=1 cycle=1545 experiment=2	sample=1 period=1 cycle=1545 experiment=2	24.6077
04631:3	1	E.LDVTC[+71.037]NIKN[+0.984]GRC[+71.037]E.Q		C[+71]*2, N[+1]	536.584	3	1607.74	1607.75	0	-8.3	84	Specific	91.73	91.73	30.88	5.61	54	>sp|P00740-3|FA9_HUMAN Coagulation factor IX OS=Homo sapiens GN=F9 PE=1 SV=2	3	sample=1 period=1 cycle=1066 experiment=2	sample=1 period=1 cycle=1066 experiment=2	14.3262
09896:3	1	E.LDVTC[+71.037]NIKN[+0.984]GRC[+71.037]E.Q		C[+71]*2, N[+1]	536.587	3	1607.74	1607.75	0	-4.1	84	Specific	92.09	92.09	2.45	3.97	54	>sp|P00740-3|FA9_HUMAN Coagulation factor IX OS=Homo sapiens GN=F9 PE=1 SV=2	3	sample=1 period=1 cycle=1685 experiment=3	sample=1 period=1 cycle=1685 experiment=3	27.5975
06626:3	1	E.LDVTC[+71.037]NIKN[+0.984]GRC[+71.037]E.Q		C[+71]*2, N[+1]	536.589	3	1607.75	1607.75	0	0.4	84	Specific	95.88	95.88	56.72	4.86	54	>sp|P00740-3|FA9_HUMAN Coagulation factor IX OS=Homo sapiens GN=F9 PE=1 SV=2	3	sample=1 period=1 cycle=1281 experiment=2	sample=1 period=1 cycle=1281 experiment=2	18.9854
05856:3	1	E.LDVTC[+71.037]NIKN[+0.984]GRC[+71.037]E.Q		C[+71]*2, N[+1]	536.583	3	1607.73	1607.75	0	-11	84	Specific	96.35	96.35	79.57	5.17	54	>sp|P00740-3|FA9_HUMAN Coagulation factor IX OS=Homo sapiens GN=F9 PE=1 SV=2	3	sample=1 period=1 cycle=1180 experiment=2	sample=1 period=1 cycle=1180 experiment=2	16.7627
08259:3	1	E.LDVTC[+71.037]NIKN[+0.984]GRC[+71.037]E.Q		C[+71]*2, N[+1]	536.582	3	1607.73	1607.75	0	-13.4	84	Specific	96.85	96.85	45.91	5.74	54	>sp|P00740-3|FA9_HUMAN Coagulation factor IX OS=Homo sapiens GN=F9 PE=1 SV=2	3	sample=1 period=1 cycle=1457 experiment=3	sample=1 period=1 cycle=1457 experiment=3	22.7977
09704:3	1	E.LDVTC[+71.037]NIKN[+0.984]GRC[+71.037]E.Q		C[+71]*2, N[+1]	536.581	3	1607.73	1607.75	0	-13.8	84	Specific	99.44	99.44	47.27	5.17	54	>sp|P00740-3|FA9_HUMAN Coagulation factor IX OS=Homo sapiens GN=F9 PE=1 SV=2	3	sample=1 period=1 cycle=1638 experiment=3	sample=1 period=1 cycle=1638 experiment=3	26.6016
06402:3	1	E.LDVTC[+71.037]NIKN[+0.984]GRC[+71.037]E.Q		C[+71]*2, N[+1]	536.583	3	1607.73	1607.75	0	-10.5	84	Specific	100.52	100.52	22.18	5.74	54	>sp|P00740-3|FA9_HUMAN Coagulation factor IX OS=Homo sapiens GN=F9 PE=1 SV=2	3	sample=1 period=1 cycle=1253 experiment=2	sample=1 period=1 cycle=1253 experiment=2	18.3667
08251:3	1	E.LDVTC[+71.037]NIKN[+0.984]GRC[+71.037]E.Q		C[+71]*2, N[+1]	536.583	3	1607.74	1607.75	0	-10.1	84	Specific	102.5	102.5	55.11	6	54	>sp|P00740-3|FA9_HUMAN Coagulation factor IX OS=Homo sapiens GN=F9 PE=1 SV=2	3	sample=1 period=1 cycle=1456 experiment=4	sample=1 period=1 cycle=1456 experiment=4	22.7773
08298:3	1	E.LDVTC[+71.037]NIKN[+0.984]GRC[+71.037]E.Q		C[+71]*2, N[+1]	536.587	3	1607.75	1607.75	0	-3.1	84	Specific	102.52	102.52	102.52	4.54	54	>sp|P00740-3|FA9_HUMAN Coagulation factor IX OS=Homo sapiens GN=F9 PE=1 SV=2	3	sample=1 period=1 cycle=1461 experiment=3	sample=1 period=1 cycle=1461 experiment=3	22.8844
04787:3	1	E.LDVTC[+71.037]NIKN[+0.984]GRC[+71.037]E.Q		C[+71]*2, N[+1]	536.583	3	1607.73	1607.75	0	-10.7	84	Specific	104.48	104.48	64.52	6.21	54	>sp|P00740-3|FA9_HUMAN Coagulation factor IX OS=Homo sapiens GN=F9 PE=1 SV=2	3	sample=1 period=1 cycle=1080 experiment=2	sample=1 period=1 cycle=1080 experiment=2	14.6311
00598:3	1	E.LDVTC[+71.037]NIKN[+0.984]GRC[+71.037]E.Q		C[+71]*2, N[+1]	536.584	3	1607.74	1607.75	0	-9.3	84	Specific	105.01	105.01	55.44	4.19	54	>sp|P00740-3|FA9_HUMAN Coagulation factor IX OS=Homo sapiens GN=F9 PE=1 SV=2	3	sample=1 period=1 cycle=772 experiment=5	sample=1 period=1 cycle=772 experiment=5	8.1544
07318:3	1	E.LDVTC[+71.037]NIKN[+0.984]GRC[+71.037]E.Q		C[+71]*2, N[+1]	536.585	3	1607.74	1607.75	0	-6.5	84	Specific	105.12	105.12	24.17	6.21	54	>sp|P00740-3|FA9_HUMAN Coagulation factor IX OS=Homo sapiens GN=F9 PE=1 SV=2	3	sample=1 period=1 cycle=1344 experiment=3	sample=1 period=1 cycle=1344 experiment=3	20.3355
02819:3	1	E.LDVTC[+71.037]N[+0.984]IKNGRC[+71.037]E.Q		C[+71]*2, N[+1]	536.586	3	1607.74	1607.75	0	-6	84	Specific	105.38	105.38	12.42	5.17	54	>sp|P00740-3|FA9_HUMAN Coagulation factor IX OS=Homo sapiens GN=F9 PE=1 SV=2	3	sample=1 period=1 cycle=919 experiment=5	sample=1 period=1 cycle=919 experiment=5	11.1951
07654:3	1	E.LDVTC[+71.037]NIKN[+0.984]GRC[+71.037]E.Q		C[+71]*2, N[+1]	536.583	3	1607.73	1607.75	0	-11.3	84	Specific	105.58	105.58	39.29	6.21	54	>sp|P00740-3|FA9_HUMAN Coagulation factor IX OS=Homo sapiens GN=F9 PE=1 SV=2	3	sample=1 period=1 cycle=1383 experiment=2	sample=1 period=1 cycle=1383 experiment=2	21.1906
03088:3	1	E.LDVTC[+71.037]NIKN[+0.984]GRC[+71.037]E.Q		C[+71]*2, N[+1]	536.589	3	1607.75	1607.75	0	1.1	84	Specific	107.77	107.77	34.97	4.82	54	>sp|P00740-3|FA9_HUMAN Coagulation factor IX OS=Homo sapiens GN=F9 PE=1 SV=2	3	sample=1 period=1 cycle=938 experiment=2	sample=1 period=1 cycle=938 experiment=2	11.5983
06017:3	1	E.LDVTC[+71.037]NIKN[+0.984]GRC[+71.037]E.Q		C[+71]*2, N[+1]	536.581	3	1607.73	1607.75	0	-14.7	84	Specific	108.39	108.39	39.51	5.17	54	>sp|P00740-3|FA9_HUMAN Coagulation factor IX OS=Homo sapiens GN=F9 PE=1 SV=2	3	sample=1 period=1 cycle=1199 experiment=2	sample=1 period=1 cycle=1199 experiment=2	17.1838
06335:3	1	E.LDVTC[+71.037]NIKN[+0.984]GRC[+71.037]E.Q		C[+71]*2, N[+1]	536.584	3	1607.74	1607.75	0	-9.1	84	Specific	108.44	108.44	34.67	6	54	>sp|P00740-3|FA9_HUMAN Coagulation factor IX OS=Homo sapiens GN=F9 PE=1 SV=2	3	sample=1 period=1 cycle=1240 experiment=4	sample=1 period=1 cycle=1240 experiment=4	18.0824
06388:3	1	E.LDVTC[+71.037]NIKN[+0.984]GRC[+71.037]E.Q		C[+71]*2, N[+1]	536.584	3	1607.74	1607.75	0	-8.3	84	Specific	108.44	108.44	39.55	5.74	54	>sp|P00740-3|FA9_HUMAN Coagulation factor IX OS=Homo sapiens GN=F9 PE=1 SV=2	3	sample=1 period=1 cycle=1250 experiment=2	sample=1 period=1 cycle=1250 experiment=2	18.3011
08391:3	1	E.LDVTC[+71.037]NIKN[+0.984]GRC[+71.037]E.Q		C[+71]*2, N[+1]	536.583	3	1607.73	1607.75	0	-10.6	84	Specific	108.45	108.45	102.83	5.74	54	>sp|P00740-3|FA9_HUMAN Coagulation factor IX OS=Homo sapiens GN=F9 PE=1 SV=2	3	sample=1 period=1 cycle=1471 experiment=2	sample=1 period=1 cycle=1471 experiment=2	23.093
07570:3	1	E.LDVTC[+71.037]NIKN[+0.984]GRC[+71.037]E.Q		C[+71]*2, N[+1]	536.582	3	1607.73	1607.75	0	-11.9	84	Specific	108.68	108.68	32.7	5.74	54	>sp|P00740-3|FA9_HUMAN Coagulation factor IX OS=Homo sapiens GN=F9 PE=1 SV=2	3	sample=1 period=1 cycle=1372 experiment=3	sample=1 period=1 cycle=1372 experiment=3	20.9491
09764:3	1	E.LDVTC[+71.037]NIKN[+0.984]GRC[+71.037]E.Q		C[+71]*2, N[+1]	536.583	3	1607.73	1607.75	0	-11	84	Specific	109.66	103.75	9.22	5.17	54	>sp|P00740-3|FA9_HUMAN Coagulation factor IX OS=Homo sapiens GN=F9 PE=1 SV=2	3	sample=1 period=1 cycle=1648 experiment=3	sample=1 period=1 cycle=1648 experiment=3	26.8126
03639:3	1	E.LDVTC[+71.037]NIKN[+0.984]GRC[+71.037]E.Q		C[+71]*2, N[+1]	536.585	3	1607.74	1607.75	0	-6.4	84	Specific	111.25	111.25	55.95	5.74	54	>sp|P00740-3|FA9_HUMAN Coagulation factor IX OS=Homo sapiens GN=F9 PE=1 SV=2	3	sample=1 period=1 cycle=982 experiment=3	sample=1 period=1 cycle=982 experiment=3	12.5308
07695:3	1	E.LDVTC[+71.037]NIKN[+0.984]GRC[+71.037]E.Q		C[+71]*2, N[+1]	536.585	3	1607.74	1607.75	0	-7.1	84	Specific	111.61	111.61	74.47	5.74	54	>sp|P00740-3|FA9_HUMAN Coagulation factor IX OS=Homo sapiens GN=F9 PE=1 SV=2	3	sample=1 period=1 cycle=1388 experiment=3	sample=1 period=1 cycle=1388 experiment=3	21.3015
04001:3	1	E.LDVTC[+71.037]NIKN[+0.984]GRC[+71.037]E.Q		C[+71]*2, N[+1]	536.583	3	1607.73	1607.75	0	-11	84	Specific	111.81	111.81	64.36	6	54	>sp|P00740-3|FA9_HUMAN Coagulation factor IX OS=Homo sapiens GN=F9 PE=1 SV=2	3	sample=1 period=1 cycle=1017 experiment=4	sample=1 period=1 cycle=1017 experiment=4	13.3009
07386:3	1	E.LDVTC[+71.037]NIKN[+0.984]GRC[+71.037]E.Q		C[+71]*2, N[+1]	536.591	3	1607.76	1607.75	0	5.2	84	Specific	113.64	113.64	35.81	4.66	54	>sp|P00740-3|FA9_HUMAN Coagulation factor IX OS=Homo sapiens GN=F9 PE=1 SV=2	3	sample=1 period=1 cycle=1350 experiment=3	sample=1 period=1 cycle=1350 experiment=3	20.4663
06826:3	1	E.LDVTC[+71.037]NIKN[+0.984]GRC[+71.037]E.Q		C[+71]*2, N[+1]	536.586	3	1607.74	1607.75	0	-5.5	84	Specific	114.3	114.3	113.23	5.19	54	>sp|P00740-3|FA9_HUMAN Coagulation factor IX OS=Homo sapiens GN=F9 PE=1 SV=2	3	sample=1 period=1 cycle=1300 experiment=5	sample=1 period=1 cycle=1300 experiment=5	19.4039
07593:3	1	E.LDVTC[+71.037]NIKN[+0.984]GRC[+71.037]E.Q		C[+71]*2, N[+1]	536.584	3	1607.74	1607.75	0	-9.1	84	Specific	114.37	114.37	79.33	5.74	54	>sp|P00740-3|FA9_HUMAN Coagulation factor IX OS=Homo sapiens GN=F9 PE=1 SV=2	3	sample=1 period=1 cycle=1375 experiment=4	sample=1 period=1 cycle=1375 experiment=4	21.0159
09201:3	1	E.LDVTC[+71.037]NIKN[+0.984]GRC[+71.037]E.Q		C[+71]*2, N[+1]	536.586	3	1607.74	1607.75	0	-5.8	84	Specific	114.65	114.65	69.67	5.74	54	>sp|P00740-3|FA9_HUMAN Coagulation factor IX OS=Homo sapiens GN=F9 PE=1 SV=2	3	sample=1 period=1 cycle=1557 experiment=2	sample=1 period=1 cycle=1557 experiment=2	24.8687
03584:3	1	E.LDVTC[+71.037]NIKN[+0.984]GRC[+71.037]E.Q		C[+71]*2, N[+1]	536.583	3	1607.73	1607.75	0	-10.4	84	Specific	115.78	115.78	72.68	6	54	>sp|P00740-3|FA9_HUMAN Coagulation factor IX OS=Homo sapiens GN=F9 PE=1 SV=2	3	sample=1 period=1 cycle=976 experiment=2	sample=1 period=1 cycle=976 experiment=2	12.3981
08337:3	1	E.LDVTC[+71.037]NIKN[+0.984]GRC[+71.037]E.Q		C[+71]*2, N[+1]	536.591	3	1607.76	1607.75	0	4.5	84	Specific	116.68	116.68	47.67	5.31	54	>sp|P00740-3|FA9_HUMAN Coagulation factor IX OS=Homo sapiens GN=F9 PE=1 SV=2	3	sample=1 period=1 cycle=1465 experiment=4	sample=1 period=1 cycle=1465 experiment=4	22.9681
08287:3	1	E.LDVTC[+71.037]NIKN[+0.984]GRC[+71.037]E.Q		C[+71]*2, N[+1]	536.588	3	1607.75	1607.75	0	-0.9	84	Specific	116.8	116.8	25.16	4.86	54	>sp|P00740-3|FA9_HUMAN Coagulation factor IX OS=Homo sapiens GN=F9 PE=1 SV=2	3	sample=1 period=1 cycle=1460 experiment=4	sample=1 period=1 cycle=1460 experiment=4	22.8626
05904:3	1	E.LDVTC[+71.037]N[+0.984]IKNGRC[+71.037]E.Q		C[+71]*2, N[+1]	536.585	3	1607.74	1607.75	0	-6.7	84	Specific	117.21	117.21	2.22	5.17	54	>sp|P00740-3|FA9_HUMAN Coagulation factor IX OS=Homo sapiens GN=F9 PE=1 SV=2	3	sample=1 period=1 cycle=1186 experiment=3	sample=1 period=1 cycle=1186 experiment=3	16.8986
10228:3	1	E.LDVTC[+71.037]NIKN[+0.984]GRC[+71.037]E.Q		C[+71]*2, N[+1]	536.586	3	1607.74	1607.75	0	-5.8	84	Specific	117.27	117.27	24.39	5.74	54	>sp|P00740-3|FA9_HUMAN Coagulation factor IX OS=Homo sapiens GN=F9 PE=1 SV=2	3	sample=1 period=1 cycle=1944 experiment=2	sample=1 period=1 cycle=1944 experiment=2	32.176
03697:3	1	E.LDVTC[+71.037]NIKN[+0.984]GRC[+71.037]E.Q		C[+71]*2, N[+1]	536.584	3	1607.74	1607.75	0	-9.3	84	Specific	118.19	118.19	0.37	6.13	54	>sp|P00740-3|FA9_HUMAN Coagulation factor IX OS=Homo sapiens GN=F9 PE=1 SV=2	3	sample=1 period=1 cycle=989 experiment=2	sample=1 period=1 cycle=989 experiment=2	12.6849
09906:3	1	E.LDVTC[+71.037]NIKN[+0.984]GRC[+71.037]E.Q		C[+71]*2, N[+1]	536.583	3	1607.74	1607.75	0	-10	84	Specific	118.43	118.43	48.03	5.74	54	>sp|P00740-3|FA9_HUMAN Coagulation factor IX OS=Homo sapiens GN=F9 PE=1 SV=2	3	sample=1 period=1 cycle=1687 experiment=3	sample=1 period=1 cycle=1687 experiment=3	27.6425
04725:3	1	E.LDVTC[+71.037]NIKN[+0.984]GRC[+71.037]E.Q		C[+71]*2, N[+1]	536.584	3	1607.74	1607.75	0	-9.2	84	Specific	122.03	122.03	68.01	6.04	54	>sp|P00740-3|FA9_HUMAN Coagulation factor IX OS=Homo sapiens GN=F9 PE=1 SV=2	3	sample=1 period=1 cycle=1074 experiment=2	sample=1 period=1 cycle=1074 experiment=2	14.5005
03454:3	1	E.LDVTC[+71.037]NIKN[+0.984]GRC[+71.037]E.Q		C[+71]*2, N[+1]	536.586	3	1607.74	1607.75	0	-6	84	Specific	122.36	122.36	17.43	5.74	54	>sp|P00740-3|FA9_HUMAN Coagulation factor IX OS=Homo sapiens GN=F9 PE=1 SV=2	3	sample=1 period=1 cycle=964 experiment=3	sample=1 period=1 cycle=964 experiment=3	12.1381
02106:3	1	E.LDVTC[+71.037]NIKN[+0.984]GRC[+71.037]E.Q		C[+71]*2, N[+1]	536.582	3	1607.73	1607.75	0	-12.2	84	Specific	122.77	122.77	60.12	5.17	54	>sp|P00740-3|FA9_HUMAN Coagulation factor IX OS=Homo sapiens GN=F9 PE=1 SV=2	3	sample=1 period=1 cycle=871 experiment=4	sample=1 period=1 cycle=871 experiment=4	10.2064
05447:3	1	E.LDVTC[+71.037]NIKN[+0.984]GRC[+71.037]E.Q		C[+71]*2, N[+1]	536.585	3	1607.74	1607.75	0	-6.8	84	Specific	123.91	123.91	4.19	4.19	54	>sp|P00740-3|FA9_HUMAN Coagulation factor IX OS=Homo sapiens GN=F9 PE=1 SV=2	3	sample=1 period=1 cycle=1133 experiment=5	sample=1 period=1 cycle=1133 experiment=5	15.7251
07522:3	1	E.LDVTC[+71.037]NIKN[+0.984]GRC[+71.037]E.Q		C[+71]*2, N[+1]	536.585	3	1607.74	1607.75	0	-7.2	84	Specific	124.5	124.5	74.06	5.17	54	>sp|P00740-3|FA9_HUMAN Coagulation factor IX OS=Homo sapiens GN=F9 PE=1 SV=2	3	sample=1 period=1 cycle=1365 experiment=2	sample=1 period=1 cycle=1365 experiment=2	20.7936
07579:3	1	E.LDVTC[+71.037]NIKN[+0.984]GRC[+71.037]E.Q		C[+71]*2, N[+1]	536.588	3	1607.75	1607.75	0	-1.8	84	Specific	124.7	124.7	14.32	4.54	54	>sp|P00740-3|FA9_HUMAN Coagulation factor IX OS=Homo sapiens GN=F9 PE=1 SV=2	3	sample=1 period=1 cycle=1373 experiment=4	sample=1 period=1 cycle=1373 experiment=4	20.9728
06214:3	1	E.LDVTC[+71.037]NIKN[+0.984]GRC[+71.037]E.Q		C[+71]*2, N[+1]	536.582	3	1607.73	1607.75	0	-12	84	Specific	126.1	126.1	52.74	5.74	54	>sp|P00740-3|FA9_HUMAN Coagulation factor IX OS=Homo sapiens GN=F9 PE=1 SV=2	3	sample=1 period=1 cycle=1225 experiment=2	sample=1 period=1 cycle=1225 experiment=2	17.7575
10407:3	1	E.LDVTC[+71.037]NIKN[+0.984]GRC[+71.037]E.Q		C[+71]*2, N[+1]	536.583	3	1607.73	1607.75	0	-10.6	84	Specific	128.14	128.14	47.95	5.17	54	>sp|P00740-3|FA9_HUMAN Coagulation factor IX OS=Homo sapiens GN=F9 PE=1 SV=2	3	sample=1 period=1 cycle=2417 experiment=3	sample=1 period=1 cycle=2417 experiment=3	38.4639
10420:3	1	E.LDVTC[+71.037]NIKN[+0.984]GRC[+71.037]E.Q		C[+71]*2, N[+1]	536.583	3	1607.73	1607.75	0	-10.8	84	Specific	128.4	128.4	55.7	4.19	54	>sp|P00740-3|FA9_HUMAN Coagulation factor IX OS=Homo sapiens GN=F9 PE=1 SV=2	3	sample=1 period=1 cycle=2874 experiment=2	sample=1 period=1 cycle=2874 experiment=2	43.3087
05951:3	1	E.LDVTC[+71.037]NIKN[+0.984]GRC[+71.037]E.Q		C[+71]*2, N[+1]	536.589	3	1607.75	1607.75	0	0.4	84	Specific	128.8	128.8	80.32	4.6	54	>sp|P00740-3|FA9_HUMAN Coagulation factor IX OS=Homo sapiens GN=F9 PE=1 SV=2	3	sample=1 period=1 cycle=1192 experiment=2	sample=1 period=1 cycle=1192 experiment=2	17.0303
10010:3	1	E.LDVTC[+71.037]N[+0.984]IKNGRC[+71.037]E.Q		C[+71]*2, N[+1]	536.586	3	1607.74	1607.75	0	-5.5	84	Specific	128.99	128.99	4.28	4.94	54	>sp|P00740-3|FA9_HUMAN Coagulation factor IX OS=Homo sapiens GN=F9 PE=1 SV=2	3	sample=1 period=1 cycle=1723 experiment=2	sample=1 period=1 cycle=1723 experiment=2	28.4029
07831:3	1	E.LDVTC[+71.037]NIKN[+0.984]GRC[+71.037]E.Q		C[+71]*2, N[+1]	536.587	3	1607.74	1607.75	0	-4.1	84	Specific	129.56	129.56	83.57	5.4	54	>sp|P00740-3|FA9_HUMAN Coagulation factor IX OS=Homo sapiens GN=F9 PE=1 SV=2	3	sample=1 period=1 cycle=1400 experiment=3	sample=1 period=1 cycle=1400 experiment=3	21.5594
04914:3	1	E.LDVTC[+71.037]NIKN[+0.984]GRC[+71.037]E.Q		C[+71]*2, N[+1]	536.588	3	1607.75	1607.75	0	-1.5	84	Specific	130.97	130.97	50.4	4.54	54	>sp|P00740-3|FA9_HUMAN Coagulation factor IX OS=Homo sapiens GN=F9 PE=1 SV=2	3	sample=1 period=1 cycle=1090 experiment=2	sample=1 period=1 cycle=1090 experiment=2	14.8413
03707:3	1	E.LDVTC[+71.037]NIKN[+0.984]GRC[+71.037]E.Q		C[+71]*2, N[+1]	536.584	3	1607.74	1607.75	0	-8.8	84	Specific	130.99	130.99	73.6	5.17	54	>sp|P00740-3|FA9_HUMAN Coagulation factor IX OS=Homo sapiens GN=F9 PE=1 SV=2	3	sample=1 period=1 cycle=990 experiment=3	sample=1 period=1 cycle=990 experiment=3	12.7083
06048:3	1	E.LDVTC[+71.037]NIKN[+0.984]GRC[+71.037]E.Q		C[+71]*2, N[+1]	536.584	3	1607.74	1607.75	0	-9.6	84	Specific	131.15	131.15	75.24	6.21	54	>sp|P00740-3|FA9_HUMAN Coagulation factor IX OS=Homo sapiens GN=F9 PE=1 SV=2	3	sample=1 period=1 cycle=1203 experiment=2	sample=1 period=1 cycle=1203 experiment=2	17.2724
09921:3	1	E.LDVTC[+71.037]NIKN[+0.984]GRC[+71.037]E.Q		C[+71]*2, N[+1]	536.585	3	1607.74	1607.75	0	-7.4	84	Specific	131.19	131.19	13.79	5.74	54	>sp|P00740-3|FA9_HUMAN Coagulation factor IX OS=Homo sapiens GN=F9 PE=1 SV=2	3	sample=1 period=1 cycle=1691 experiment=3	sample=1 period=1 cycle=1691 experiment=3	27.7293
06970:3	1	E.LDVTC[+71.037]NIKN[+0.984]GRC[+71.037]E.Q		C[+71]*2, N[+1]	536.581	3	1607.73	1607.75	0	-14.9	84	Specific	132.24	132.24	84.36	6.21	54	>sp|P00740-3|FA9_HUMAN Coagulation factor IX OS=Homo sapiens GN=F9 PE=1 SV=2	3	sample=1 period=1 cycle=1311 experiment=2	sample=1 period=1 cycle=1311 experiment=2	19.6319
02664:2	1	E.LDVTC[+71.037]NIKN[+0.984]GRC[+71.037]E.Q		C[+71]*2, N[+1]	804.368	2	1607.73	1607.75	0	-13.9	84	Specific	133.24	133.12	11.14	4.21	54	>sp|P00740-3|FA9_HUMAN Coagulation factor IX OS=Homo sapiens GN=F9 PE=1 SV=2	3	sample=1 period=1 cycle=906 experiment=12	sample=1 period=1 cycle=906 experiment=12	10.9256
00684:3	1	E.LDVTC[+71.037]NIKN[+0.984]GRC[+71.037]E.Q		C[+71]*2, N[+1]	536.586	3	1607.74	1607.75	0	-6	84	Specific	133.28	133.28	51.62	5.17	54	>sp|P00740-3|FA9_HUMAN Coagulation factor IX OS=Homo sapiens GN=F9 PE=1 SV=2	3	sample=1 period=1 cycle=777 experiment=3	sample=1 period=1 cycle=777 experiment=3	8.2543
09429:3	1	E.LDVTC[+71.037]NIKN[+0.984]GRC[+71.037]E.Q		C[+71]*2, N[+1]	536.582	3	1607.73	1607.75	0	-13.2	84	Specific	133.35	133.35	61.27	6.21	54	>sp|P00740-3|FA9_HUMAN Coagulation factor IX OS=Homo sapiens GN=F9 PE=1 SV=2	3	sample=1 period=1 cycle=1595 experiment=2	sample=1 period=1 cycle=1595 experiment=2	25.694
07090:3	1	E.LDVTC[+71.037]NIKN[+0.984]GRC[+71.037]E.Q		C[+71]*2, N[+1]	536.586	3	1607.74	1607.75	0	-5.9	84	Specific	134.13	134.13	105.21	6.24	54	>sp|P00740-3|FA9_HUMAN Coagulation factor IX OS=Homo sapiens GN=F9 PE=1 SV=2	3	sample=1 period=1 cycle=1322 experiment=2	sample=1 period=1 cycle=1322 experiment=2	19.8591
08049:3	1	E.LDVTC[+71.037]NIKN[+0.984]GRC[+71.037]E.Q		C[+71]*2, N[+1]	536.585	3	1607.74	1607.75	0	-7.6	84	Specific	134.39	134.39	90.84	6.42	54	>sp|P00740-3|FA9_HUMAN Coagulation factor IX OS=Homo sapiens GN=F9 PE=1 SV=2	3	sample=1 period=1 cycle=1432 experiment=2	sample=1 period=1 cycle=1432 experiment=2	22.2533
07755:3	1	E.LDVTC[+71.037]NIKN[+0.984]GRC[+71.037]E.Q		C[+71]*2, N[+1]	536.583	3	1607.73	1607.75	0	-11	84	Specific	134.48	134.48	2.13	5.95	54	>sp|P00740-3|FA9_HUMAN Coagulation factor IX OS=Homo sapiens GN=F9 PE=1 SV=2	3	sample=1 period=1 cycle=1394 experiment=2	sample=1 period=1 cycle=1394 experiment=2	21.4316
07687:3	1	E.LDVTC[+71.037]NIKN[+0.984]GRC[+71.037]E.Q		C[+71]*2, N[+1]	536.582	3	1607.73	1607.75	0	-13	84	Specific	136.35	136.35	24.24	5.37	54	>sp|P00740-3|FA9_HUMAN Coagulation factor IX OS=Homo sapiens GN=F9 PE=1 SV=2	3	sample=1 period=1 cycle=1387 experiment=3	sample=1 period=1 cycle=1387 experiment=3	21.2807
07181:3	1	E.LDVTC[+71.037]NIKN[+0.984]GRC[+71.037]E.Q		C[+71]*2, N[+1]	536.588	3	1607.75	1607.75	0	-1.1	84	Specific	136.79	136.79	46.97	5.06	54	>sp|P00740-3|FA9_HUMAN Coagulation factor IX OS=Homo sapiens GN=F9 PE=1 SV=2	3	sample=1 period=1 cycle=1332 experiment=3	sample=1 period=1 cycle=1332 experiment=3	20.0781
09062:3	1	E.LDVTC[+71.037]NIKN[+0.984]GRC[+71.037]E.Q		C[+71]*2, N[+1]	536.583	3	1607.73	1607.75	0	-10.9	84	Specific	136.84	136.84	48.43	6.42	54	>sp|P00740-3|FA9_HUMAN Coagulation factor IX OS=Homo sapiens GN=F9 PE=1 SV=2	3	sample=1 period=1 cycle=1536 experiment=2	sample=1 period=1 cycle=1536 experiment=2	24.4149
07477:3	1	E.LDVTC[+71.037]NIKN[+0.984]GRC[+71.037]E.Q		C[+71]*2, N[+1]	536.587	3	1607.75	1607.75	0	-2.5	84	Specific	137.09	137.09	49.05	5.22	54	>sp|P00740-3|FA9_HUMAN Coagulation factor IX OS=Homo sapiens GN=F9 PE=1 SV=2	3	sample=1 period=1 cycle=1360 experiment=2	sample=1 period=1 cycle=1360 experiment=2	20.6839
07980:3	1	E.LDVTC[+71.037]NIKN[+0.984]GRC[+71.037]E.Q		C[+71]*2, N[+1]	536.586	3	1607.74	1607.75	0	-5.7	84	Specific	137.15	137.15	101.84	6.2	54	>sp|P00740-3|FA9_HUMAN Coagulation factor IX OS=Homo sapiens GN=F9 PE=1 SV=2	3	sample=1 period=1 cycle=1417 experiment=5	sample=1 period=1 cycle=1417 experiment=5	21.926
09390:3	1	E.LDVTC[+71.037]NIKN[+0.984]GRC[+71.037]E.Q		C[+71]*2, N[+1]	536.585	3	1607.74	1607.75	0	-7.2	84	Specific	137.39	137.39	70.52	5.95	54	>sp|P00740-3|FA9_HUMAN Coagulation factor IX OS=Homo sapiens GN=F9 PE=1 SV=2	3	sample=1 period=1 cycle=1587 experiment=3	sample=1 period=1 cycle=1587 experiment=3	25.5187
06797:3	1	E.LDVTC[+71.037]NIKN[+0.984]GRC[+71.037]E.Q		C[+71]*2, N[+1]	536.586	3	1607.74	1607.75	0	-4.6	84	Specific	139.94	139.94	14.78	5.14	54	>sp|P00740-3|FA9_HUMAN Coagulation factor IX OS=Homo sapiens GN=F9 PE=1 SV=2	3	sample=1 period=1 cycle=1298 experiment=5	sample=1 period=1 cycle=1298 experiment=5	19.3615
06136:3	1	E.LDVTC[+71.037]NIKN[+0.984]GRC[+71.037]E.Q		C[+71]*2, N[+1]	536.582	3	1607.73	1607.75	0	-13	84	Specific	140.12	140.12	60.37	5.95	54	>sp|P00740-3|FA9_HUMAN Coagulation factor IX OS=Homo sapiens GN=F9 PE=1 SV=2	3	sample=1 period=1 cycle=1217 experiment=3	sample=1 period=1 cycle=1217 experiment=3	17.5857
03485:3	1	E.LDVTC[+71.037]NIKN[+0.984]GRC[+71.037]E.Q		C[+71]*2, N[+1]	536.585	3	1607.74	1607.75	0	-7.3	84	Specific	140.26	140.26	51.68	5.37	54	>sp|P00740-3|FA9_HUMAN Coagulation factor IX OS=Homo sapiens GN=F9 PE=1 SV=2	3	sample=1 period=1 cycle=967 experiment=2	sample=1 period=1 cycle=967 experiment=2	12.2019
09304:3	1	E.LDVTC[+71.037]NIKN[+0.984]GRC[+71.037]E.Q		C[+71]*2, N[+1]	536.588	3	1607.75	1607.75	0	-1.9	84	Specific	140.8	140.8	93.77	4.75	54	>sp|P00740-3|FA9_HUMAN Coagulation factor IX OS=Homo sapiens GN=F9 PE=1 SV=2	3	sample=1 period=1 cycle=1571 experiment=4	sample=1 period=1 cycle=1571 experiment=4	25.1748
06317:3	1	E.LDVTC[+71.037]NIKN[+0.984]GRC[+71.037]E.Q		C[+71]*2, N[+1]	536.582	3	1607.73	1607.75	0	-11.6	84	Specific	141.12	141.12	34.86	6.2	54	>sp|P00740-3|FA9_HUMAN Coagulation factor IX OS=Homo sapiens GN=F9 PE=1 SV=2	3	sample=1 period=1 cycle=1238 experiment=4	sample=1 period=1 cycle=1238 experiment=4	18.0387
09792:3	1	E.LDVTC[+71.037]NIKN[+0.984]GRC[+71.037]E.Q		C[+71]*2, N[+1]	536.586	3	1607.74	1607.75	0	-4.3	84	Specific	142	142	36.95	5.14	54	>sp|P00740-3|FA9_HUMAN Coagulation factor IX OS=Homo sapiens GN=F9 PE=1 SV=2	3	sample=1 period=1 cycle=1653 experiment=3	sample=1 period=1 cycle=1653 experiment=3	26.919
09812:3	1	E.LDVTC[+71.037]NIKN[+0.984]GRC[+71.037]E.Q		C[+71]*2, N[+1]	536.585	3	1607.74	1607.75	0	-7.2	84	Specific	142	142	37.68	5.95	54	>sp|P00740-3|FA9_HUMAN Coagulation factor IX OS=Homo sapiens GN=F9 PE=1 SV=2	3	sample=1 period=1 cycle=1657 experiment=3	sample=1 period=1 cycle=1657 experiment=3	27.0032
06498:3	1	E.LDVTC[+71.037]NIKN[+0.984]GRC[+71.037]E.Q		C[+71]*2, N[+1]	536.585	3	1607.74	1607.75	0	-7	84	Specific	143.34	143.34	39.88	6.2	54	>sp|P00740-3|FA9_HUMAN Coagulation factor IX OS=Homo sapiens GN=F9 PE=1 SV=2	3	sample=1 period=1 cycle=1265 experiment=2	sample=1 period=1 cycle=1265 experiment=2	18.6326
04656:3	1	E.LDVTC[+71.037]NIKN[+0.984]GRC[+71.037]E.Q		C[+71]*2, N[+1]	536.586	3	1607.74	1607.75	0	-5.3	84	Specific	144.42	144.42	84.23	5.43	54	>sp|P00740-3|FA9_HUMAN Coagulation factor IX OS=Homo sapiens GN=F9 PE=1 SV=2	3	sample=1 period=1 cycle=1068 experiment=3	sample=1 period=1 cycle=1068 experiment=3	14.3705
05832:3	1	E.LDVTC[+71.037]NIKN[+0.984]GRC[+71.037]E.Q		C[+71]*2, N[+1]	536.585	3	1607.74	1607.75	0	-7.2	84	Specific	144.63	144.63	24.68	6.2	54	>sp|P00740-3|FA9_HUMAN Coagulation factor IX OS=Homo sapiens GN=F9 PE=1 SV=2	3	sample=1 period=1 cycle=1177 experiment=2	sample=1 period=1 cycle=1177 experiment=2	16.6958
09455:3	1	E.LDVTC[+71.037]NIKN[+0.984]GRC[+71.037]E.Q		C[+71]*2, N[+1]	536.582	3	1607.73	1607.75	0	-11.6	84	Specific	145.22	145.22	15.87	6.2	54	>sp|P00740-3|FA9_HUMAN Coagulation factor IX OS=Homo sapiens GN=F9 PE=1 SV=2	3	sample=1 period=1 cycle=1601 experiment=2	sample=1 period=1 cycle=1601 experiment=2	25.8254
07779:3	1	E.LDVTC[+71.037]NIKN[+0.984]GRC[+71.037]E.Q		C[+71]*2, N[+1]	536.584	3	1607.74	1607.75	0	-8.4	84	Specific	145.43	145.43	82.99	6.2	54	>sp|P00740-3|FA9_HUMAN Coagulation factor IX OS=Homo sapiens GN=F9 PE=1 SV=2	3	sample=1 period=1 cycle=1396 experiment=2	sample=1 period=1 cycle=1396 experiment=2	21.4748
07632:3	1	E.LDVTC[+71.037]NIKN[+0.984]GRC[+71.037]E.Q		C[+71]*2, N[+1]	536.588	3	1607.75	1607.75	0	-0.5	84	Specific	146.24	146.24	36.92	5.06	54	>sp|P00740-3|FA9_HUMAN Coagulation factor IX OS=Homo sapiens GN=F9 PE=1 SV=2	3	sample=1 period=1 cycle=1380 experiment=2	sample=1 period=1 cycle=1380 experiment=2	21.1249
09979:3	1	E.LDVTC[+71.037]NIKN[+0.984]GRC[+71.037]E.Q		C[+71]*2, N[+1]	536.585	3	1607.74	1607.75	0	-7.4	84	Specific	147.73	147.73	53.88	5.95	54	>sp|P00740-3|FA9_HUMAN Coagulation factor IX OS=Homo sapiens GN=F9 PE=1 SV=2	3	sample=1 period=1 cycle=1710 experiment=3	sample=1 period=1 cycle=1710 experiment=3	28.1247
09332:3	1	E.LDVTC[+71.037]NIKN[+0.984]GRC[+71.037]E.Q		C[+71]*2, N[+1]	536.586	3	1607.74	1607.75	0	-5.1	84	Specific	149.59	149.59	63.64	4.56	54	>sp|P00740-3|FA9_HUMAN Coagulation factor IX OS=Homo sapiens GN=F9 PE=1 SV=2	3	sample=1 period=1 cycle=1575 experiment=3	sample=1 period=1 cycle=1575 experiment=3	25.259
06913:3	1	E.LDVTC[+71.037]NIKN[+0.984]GRC[+71.037]E.Q		C[+71]*2, N[+1]	536.587	3	1607.75	1607.75	0	-3.4	84	Specific	149.62	149.62	86.01	5.22	54	>sp|P00740-3|FA9_HUMAN Coagulation factor IX OS=Homo sapiens GN=F9 PE=1 SV=2	3	sample=1 period=1 cycle=1307 experiment=3	sample=1 period=1 cycle=1307 experiment=3	19.5492
07215:3	1	E.LDVTC[+71.037]NIKN[+0.984]GRC[+71.037]E.Q		C[+71]*2, N[+1]	536.582	3	1607.73	1607.75	0	-11.8	84	Specific	150.85	150.85	101.12	6.33	54	>sp|P00740-3|FA9_HUMAN Coagulation factor IX OS=Homo sapiens GN=F9 PE=1 SV=2	3	sample=1 period=1 cycle=1335 experiment=3	sample=1 period=1 cycle=1335 experiment=3	20.1427
04087:3	1	E.LDVTC[+71.037]NIKN[+0.984]GRC[+71.037]E.Q		C[+71]*2, N[+1]	536.589	3	1607.75	1607.75	0	0.4	84	Specific	151.15	151.15	26.39	5.28	54	>sp|P00740-3|FA9_HUMAN Coagulation factor IX OS=Homo sapiens GN=F9 PE=1 SV=2	3	sample=1 period=1 cycle=1024 experiment=3	sample=1 period=1 cycle=1024 experiment=3	13.4463
09983:3	1	E.LDVTC[+71.037]NIKN[+0.984]GRC[+71.037]E.Q		C[+71]*2, N[+1]	536.586	3	1607.74	1607.75	0	-5.3	84	Specific	152.08	152.08	59.4	5.4	54	>sp|P00740-3|FA9_HUMAN Coagulation factor IX OS=Homo sapiens GN=F9 PE=1 SV=2	3	sample=1 period=1 cycle=1711 experiment=4	sample=1 period=1 cycle=1711 experiment=4	28.1479
00573:3	1	E.LDVTC[+71.037]NIKN[+0.984]GRC[+71.037]E.Q		C[+71]*2, N[+1]	536.588	3	1607.75	1607.75	0	-0.7	84	Specific	154.62	154.62	57.17	4.23	54	>sp|P00740-3|FA9_HUMAN Coagulation factor IX OS=Homo sapiens GN=F9 PE=1 SV=2	3	sample=1 period=1 cycle=770 experiment=9	sample=1 period=1 cycle=770 experiment=9	8.1157
04691:3	1	E.LDVTC[+71.037]NIKN[+0.984]GRC[+71.037]E.Q		C[+71]*2, N[+1]	536.586	3	1607.74	1607.75	0	-5.4	84	Specific	154.78	154.78	67.65	5.4	54	>sp|P00740-3|FA9_HUMAN Coagulation factor IX OS=Homo sapiens GN=F9 PE=1 SV=2	3	sample=1 period=1 cycle=1071 experiment=3	sample=1 period=1 cycle=1071 experiment=3	14.4358
07364:3	1	E.LDVTC[+71.037]NIKN[+0.984]GRC[+71.037]E.Q		C[+71]*2, N[+1]	536.587	3	1607.75	1607.75	0	-3.2	84	Specific	156.5	156.5	101.11	5	54	>sp|P00740-3|FA9_HUMAN Coagulation factor IX OS=Homo sapiens GN=F9 PE=1 SV=2	3	sample=1 period=1 cycle=1348 experiment=2	sample=1 period=1 cycle=1348 experiment=2	20.4214
03455:3	1	E.LDVTC[+71.037]NIKN[+0.984]GRC[+71.037]E.Q		C[+71]*2, N[+1]	536.586	3	1607.74	1607.75	0	-6	84	Specific	157.97	157.97	46	6.2	54	>sp|P00740-3|FA9_HUMAN Coagulation factor IX OS=Homo sapiens GN=F9 PE=1 SV=2	3	sample=1 period=1 cycle=964 experiment=4	sample=1 period=1 cycle=964 experiment=4	12.1385
10279:3	1	E.LDVTC[+71.037]NIKN[+0.984]GRC[+71.037]E.Q		C[+71]*2, N[+1]	536.583	3	1607.73	1607.75	0	-10.8	84	Specific	158.35	158.35	27.86	5.95	54	>sp|P00740-3|FA9_HUMAN Coagulation factor IX OS=Homo sapiens GN=F9 PE=1 SV=2	3	sample=1 period=1 cycle=2030 experiment=2	sample=1 period=1 cycle=2030 experiment=2	33.4896
04671:3	1	E.LDVTC[+71.037]NIKN[+0.984]GRC[+71.037]E.Q		C[+71]*2, N[+1]	536.582	3	1607.73	1607.75	0	-11.6	84	Specific	158.67	158.67	58.75	6.42	54	>sp|P00740-3|FA9_HUMAN Coagulation factor IX OS=Homo sapiens GN=F9 PE=1 SV=2	3	sample=1 period=1 cycle=1069 experiment=3	sample=1 period=1 cycle=1069 experiment=3	14.3926
04161:3	1	E.LDVTC[+71.037]NIKN[+0.984]GRC[+71.037]E.Q		C[+71]*2, N[+1]	536.581	3	1607.73	1607.75	0	-14.4	84	Specific	158.88	158.88	72.34	6.2	54	>sp|P00740-3|FA9_HUMAN Coagulation factor IX OS=Homo sapiens GN=F9 PE=1 SV=2	3	sample=1 period=1 cycle=1031 experiment=4	sample=1 period=1 cycle=1031 experiment=4	13.5991
04601:3	1	E.LDVTC[+71.037]NIKN[+0.984]GRC[+71.037]E.Q		C[+71]*2, N[+1]	536.583	3	1607.73	1607.75	0	-10.7	84	Specific	158.88	158.88	81.98	5.95	54	>sp|P00740-3|FA9_HUMAN Coagulation factor IX OS=Homo sapiens GN=F9 PE=1 SV=2	3	sample=1 period=1 cycle=1063 experiment=3	sample=1 period=1 cycle=1063 experiment=3	14.2618
09858:3	1	E.LDVTC[+71.037]NIKN[+0.984]GRC[+71.037]E.Q		C[+71]*2, N[+1]	536.584	3	1607.74	1607.75	0	-8	84	Specific	159.96	159.96	23.51	6.2	54	>sp|P00740-3|FA9_HUMAN Coagulation factor IX OS=Homo sapiens GN=F9 PE=1 SV=2	3	sample=1 period=1 cycle=1675 experiment=2	sample=1 period=1 cycle=1675 experiment=2	27.3767
06007:3	1	E.LDVTC[+71.037]NIKN[+0.984]GRC[+71.037]E.Q		C[+71]*2, N[+1]	536.583	3	1607.74	1607.75	0	-9.8	84	Specific	160.01	160.01	112.29	6.2	54	>sp|P00740-3|FA9_HUMAN Coagulation factor IX OS=Homo sapiens GN=F9 PE=1 SV=2	3	sample=1 period=1 cycle=1198 experiment=2	sample=1 period=1 cycle=1198 experiment=2	17.1617
09402:3	1	E.LDVTC[+71.037]NIKN[+0.984]GRC[+71.037]E.Q		C[+71]*2, N[+1]	536.588	3	1607.75	1607.75	0	-1	84	Specific	161.28	161.28	14.88	4.23	54	>sp|P00740-3|FA9_HUMAN Coagulation factor IX OS=Homo sapiens GN=F9 PE=1 SV=2	3	sample=1 period=1 cycle=1589 experiment=3	sample=1 period=1 cycle=1589 experiment=3	25.5639
03746:3	1	E.LDVTC[+71.037]NIKN[+0.984]GRC[+71.037]E.Q		C[+71]*2, N[+1]	536.581	3	1607.73	1607.75	0	-14.4	84	Specific	161.52	161.52	37.09	6.42	54	>sp|P00740-3|FA9_HUMAN Coagulation factor IX OS=Homo sapiens GN=F9 PE=1 SV=2	3	sample=1 period=1 cycle=994 experiment=2	sample=1 period=1 cycle=994 experiment=2	12.7954
09994:3	1	E.LDVTC[+71.037]NIKN[+0.984]GRC[+71.037]E.Q		C[+71]*2, N[+1]	536.583	3	1607.74	1607.75	0	-9.8	84	Specific	161.57	161.57	57.93	5.95	54	>sp|P00740-3|FA9_HUMAN Coagulation factor IX OS=Homo sapiens GN=F9 PE=1 SV=2	3	sample=1 period=1 cycle=1717 experiment=2	sample=1 period=1 cycle=1717 experiment=2	28.273
04040:3	1	E.LDVTC[+71.037]NIKN[+0.984]GRC[+71.037]E.Q		C[+71]*2, N[+1]	536.581	3	1607.73	1607.75	0	-14	84	Specific	164.53	164.53	78.19	6.2	54	>sp|P00740-3|FA9_HUMAN Coagulation factor IX OS=Homo sapiens GN=F9 PE=1 SV=2	3	sample=1 period=1 cycle=1020 experiment=4	sample=1 period=1 cycle=1020 experiment=4	13.363
10251:3	1	E.LDVTC[+71.037]NIKN[+0.984]GRC[+71.037]E.Q		C[+71]*2, N[+1]	536.587	3	1607.75	1607.75	0	-2.5	84	Specific	165.01	165.01	9.4	4.17	54	>sp|P00740-3|FA9_HUMAN Coagulation factor IX OS=Homo sapiens GN=F9 PE=1 SV=2	3	sample=1 period=1 cycle=1975 experiment=2	sample=1 period=1 cycle=1975 experiment=2	32.6821
05404:3	1	E.LDVTC[+71.037]NIKN[+0.984]GRC[+71.037]E.Q		C[+71]*2, N[+1]	536.584	3	1607.74	1607.75	0	-9	84	Specific	165.47	165.47	54.64	5.95	54	>sp|P00740-3|FA9_HUMAN Coagulation factor IX OS=Homo sapiens GN=F9 PE=1 SV=2	3	sample=1 period=1 cycle=1129 experiment=3	sample=1 period=1 cycle=1129 experiment=3	15.6373
03958:3	1	E.LDVTC[+71.037]NIKN[+0.984]GRC[+71.037]E.Q		C[+71]*2, N[+1]	536.585	3	1607.74	1607.75	0	-7.4	84	Specific	166.07	166.07	33.04	6.42	54	>sp|P00740-3|FA9_HUMAN Coagulation factor IX OS=Homo sapiens GN=F9 PE=1 SV=2	3	sample=1 period=1 cycle=1014 experiment=3	sample=1 period=1 cycle=1014 experiment=3	13.2359
09817:3	1	E.LDVTC[+71.037]NIKN[+0.984]GRC[+71.037]E.Q		C[+71]*2, N[+1]	536.59	3	1607.76	1607.75	0	2.1	84	Specific	166.46	166.46	89.31	5.5	54	>sp|P00740-3|FA9_HUMAN Coagulation factor IX OS=Homo sapiens GN=F9 PE=1 SV=2	3	sample=1 period=1 cycle=1658 experiment=2	sample=1 period=1 cycle=1658 experiment=2	27.0241
06640:3	1	E.LDVTC[+71.037]NIKN[+0.984]GRC[+71.037]E.Q		C[+71]*2, N[+1]	536.583	3	1607.73	1607.75	0	-11	84	Specific	167.93	144.28	52.36	5.95	54	>sp|P00740-3|FA9_HUMAN Coagulation factor IX OS=Homo sapiens GN=F9 PE=1 SV=2	3	sample=1 period=1 cycle=1283 experiment=3	sample=1 period=1 cycle=1283 experiment=3	19.0306
03681:3	1	E.LDVTC[+71.037]NIKN[+0.984]GRC[+71.037]E.Q		C[+71]*2, N[+1]	536.584	3	1607.74	1607.75	0	-8.9	84	Specific	169.1	169.1	58.75	6.2	54	>sp|P00740-3|FA9_HUMAN Coagulation factor IX OS=Homo sapiens GN=F9 PE=1 SV=2	3	sample=1 period=1 cycle=987 experiment=3	sample=1 period=1 cycle=987 experiment=3	12.6409
08994:3	1	E.LDVTC[+71.037]NIKN[+0.984]GRC[+71.037]E.Q		C[+71]*2, N[+1]	536.589	3	1607.75	1607.75	0	0.3	84	Specific	169.6	169.6	20.12	5.06	54	>sp|P00740-3|FA9_HUMAN Coagulation factor IX OS=Homo sapiens GN=F9 PE=1 SV=2	3	sample=1 period=1 cycle=1528 experiment=3	sample=1 period=1 cycle=1528 experiment=3	24.2483
07734:3	1	E.LDVTC[+71.037]N[+0.984]IKNGRC[+71.037]E.Q		C[+71]*2, N[+1]	536.585	3	1607.74	1607.75	0	-7.8	84	Specific	170.51	170.51	53.42	5.95	54	>sp|P00740-3|FA9_HUMAN Coagulation factor IX OS=Homo sapiens GN=F9 PE=1 SV=2	3	sample=1 period=1 cycle=1392 experiment=2	sample=1 period=1 cycle=1392 experiment=2	21.3879
05800:3	1	E.LDVTC[+71.037]NIKN[+0.984]GRC[+71.037]E.Q		C[+71]*2, N[+1]	536.585	3	1607.74	1607.75	0	-6.6	84	Specific	170.75	170.75	91.57	6.2	54	>sp|P00740-3|FA9_HUMAN Coagulation factor IX OS=Homo sapiens GN=F9 PE=1 SV=2	3	sample=1 period=1 cycle=1173 experiment=3	sample=1 period=1 cycle=1173 experiment=3	16.6074
03024:3	1	E.LDVTC[+71.037]NIKN[+0.984]GRC[+71.037]E.Q		C[+71]*2, N[+1]	536.582	3	1607.73	1607.75	0	-12.4	84	Specific	170.96	170.96	78.64	5.37	54	>sp|P00740-3|FA9_HUMAN Coagulation factor IX OS=Homo sapiens GN=F9 PE=1 SV=2	3	sample=1 period=1 cycle=934 experiment=3	sample=1 period=1 cycle=934 experiment=3	11.5175
03359:3	1	E.LDVTC[+71.037]NIKN[+0.984]GRC[+71.037]E.Q		C[+71]*2, N[+1]	536.583	3	1607.73	1607.75	0	-11.1	84	Specific	173.23	173.23	67.83	6.73	54	>sp|P00740-3|FA9_HUMAN Coagulation factor IX OS=Homo sapiens GN=F9 PE=1 SV=2	3	sample=1 period=1 cycle=956 experiment=5	sample=1 period=1 cycle=956 experiment=5	11.9711
10266:3	1	E.LDVTC[+71.037]NIKN[+0.984]GRC[+71.037]E.Q		C[+71]*2, N[+1]	536.585	3	1607.74	1607.75	0	-7.2	84	Specific	173.54	173.54	26.93	6.52	54	>sp|P00740-3|FA9_HUMAN Coagulation factor IX OS=Homo sapiens GN=F9 PE=1 SV=2	3	sample=1 period=1 cycle=2009 experiment=2	sample=1 period=1 cycle=2009 experiment=2	33.1686
09986:3	1	E.LDVTC[+71.037]NIKN[+0.984]GRC[+71.037]E.Q		C[+71]*2, N[+1]	536.585	3	1607.74	1607.75	0	-7.6	84	Specific	174.71	174.71	29.59	6.52	54	>sp|P00740-3|FA9_HUMAN Coagulation factor IX OS=Homo sapiens GN=F9 PE=1 SV=2	3	sample=1 period=1 cycle=1713 experiment=2	sample=1 period=1 cycle=1713 experiment=2	28.1877
10093:3	1	E.LDVTC[+71.037]NIKN[+0.984]GRC[+71.037]E.Q		C[+71]*2, N[+1]	536.581	3	1607.73	1607.75	0	-13.8	84	Specific	175.19	175.19	31.08	5.69	54	>sp|P00740-3|FA9_HUMAN Coagulation factor IX OS=Homo sapiens GN=F9 PE=1 SV=2	3	sample=1 period=1 cycle=1799 experiment=2	sample=1 period=1 cycle=1799 experiment=2	29.74
09828:3	1	E.LDVTC[+71.037]NIKN[+0.984]GRC[+71.037]E.Q		C[+71]*2, N[+1]	536.583	3	1607.74	1607.75	0	-10.3	84	Specific	177.08	177.08	27.69	6.52	54	>sp|P00740-3|FA9_HUMAN Coagulation factor IX OS=Homo sapiens GN=F9 PE=1 SV=2	3	sample=1 period=1 cycle=1662 experiment=3	sample=1 period=1 cycle=1662 experiment=3	27.0921
06308:3	1	E.LDVTC[+71.037]NIKN[+0.984]GRC[+71.037]E.Q		C[+71]*2, N[+1]	536.585	3	1607.74	1607.75	0	-6.2	84	Specific	178.06	178.06	50.64	6.73	54	>sp|P00740-3|FA9_HUMAN Coagulation factor IX OS=Homo sapiens GN=F9 PE=1 SV=2	3	sample=1 period=1 cycle=1237 experiment=3	sample=1 period=1 cycle=1237 experiment=3	18.0158
10121:3	1	E.LDVTC[+71.037]NIKN[+0.984]GRC[+71.037]E.Q		C[+71]*2, N[+1]	536.583	3	1607.74	1607.75	0	-10.3	84	Specific	178.24	178.24	71.63	6.26	54	>sp|P00740-3|FA9_HUMAN Coagulation factor IX OS=Homo sapiens GN=F9 PE=1 SV=2	3	sample=1 period=1 cycle=1842 experiment=2	sample=1 period=1 cycle=1842 experiment=2	30.4415
07505:3	1	E.LDVTC[+71.037]NIKN[+0.984]GRC[+71.037]E.Q		C[+71]*2, N[+1]	536.587	3	1607.75	1607.75	0	-3.5	84	Specific	178.7	178.7	9.69	5.93	54	>sp|P00740-3|FA9_HUMAN Coagulation factor IX OS=Homo sapiens GN=F9 PE=1 SV=2	3	sample=1 period=1 cycle=1363 experiment=2	sample=1 period=1 cycle=1363 experiment=2	20.7496
04306:3	1	E.LDVTC[+71.037]NIKN[+0.984]GRC[+71.037]E.Q		C[+71]*2, N[+1]	536.587	3	1607.75	1607.75	0	-3.1	84	Specific	179.19	179.19	120.29	5.53	54	>sp|P00740-3|FA9_HUMAN Coagulation factor IX OS=Homo sapiens GN=F9 PE=1 SV=2	3	sample=1 period=1 cycle=1043 experiment=3	sample=1 period=1 cycle=1043 experiment=3	13.8467
03659:3	1	E.LDVTC[+71.037]NIKN[+0.984]GRC[+71.037]E.Q		C[+71]*2, N[+1]	536.583	3	1607.73	1607.75	0	-10.6	84	Specific	180.39	180.39	39.66	6.52	54	>sp|P00740-3|FA9_HUMAN Coagulation factor IX OS=Homo sapiens GN=F9 PE=1 SV=2	3	sample=1 period=1 cycle=984 experiment=5	sample=1 period=1 cycle=984 experiment=5	12.5779
08103:3	1	E.LDVTC[+71.037]NIKN[+0.984]GRC[+71.037]E.Q		C[+71]*2, N[+1]	536.586	3	1607.74	1607.75	0	-4.4	84	Specific	181.66	181.66	55.89	5.71	54	>sp|P00740-3|FA9_HUMAN Coagulation factor IX OS=Homo sapiens GN=F9 PE=1 SV=2	3	sample=1 period=1 cycle=1442 experiment=2	sample=1 period=1 cycle=1442 experiment=2	22.4745
10253:3	1	E.LDVTC[+71.037]NIKN[+0.984]GRC[+71.037]E.Q		C[+71]*2, N[+1]	536.583	3	1607.73	1607.75	0	-11.1	84	Specific	182.77	182.77	64.1	6.26	54	>sp|P00740-3|FA9_HUMAN Coagulation factor IX OS=Homo sapiens GN=F9 PE=1 SV=2	3	sample=1 period=1 cycle=1980 experiment=2	sample=1 period=1 cycle=1980 experiment=2	32.7512
09946:3	1	E.LDVTC[+71.037]NIKN[+0.984]GRC[+71.037]E.Q		C[+71]*2, N[+1]	536.583	3	1607.73	1607.75	0	-10.9	84	Specific	182.92	182.92	57.66	6.52	54	>sp|P00740-3|FA9_HUMAN Coagulation factor IX OS=Homo sapiens GN=F9 PE=1 SV=2	3	sample=1 period=1 cycle=1701 experiment=4	sample=1 period=1 cycle=1701 experiment=4	27.9283
07885:3	1	E.LDVTC[+71.037]NIKN[+0.984]GRC[+71.037]E.Q		C[+71]*2, N[+1]	536.584	3	1607.74	1607.75	0	-8.8	84	Specific	183.45	183.45	80.87	6.52	54	>sp|P00740-3|FA9_HUMAN Coagulation factor IX OS=Homo sapiens GN=F9 PE=1 SV=2	3	sample=1 period=1 cycle=1405 experiment=4	sample=1 period=1 cycle=1405 experiment=4	21.6656
06597:3	1	E.LDVTC[+71.037]NIKN[+0.984]GRC[+71.037]E.Q		C[+71]*2, N[+1]	536.584	3	1607.74	1607.75	0	-8.1	84	Specific	185.67	185.67	79.49	6.73	54	>sp|P00740-3|FA9_HUMAN Coagulation factor IX OS=Homo sapiens GN=F9 PE=1 SV=2	3	sample=1 period=1 cycle=1277 experiment=4	sample=1 period=1 cycle=1277 experiment=4	18.8989
05680:3	1	E.LDVTC[+71.037]NIKN[+0.984]GRC[+71.037]E.Q		C[+71]*2, N[+1]	536.583	3	1607.73	1607.75	0	-10.7	84	Specific	185.72	185.72	24.21	6.52	54	>sp|P00740-3|FA9_HUMAN Coagulation factor IX OS=Homo sapiens GN=F9 PE=1 SV=2	3	sample=1 period=1 cycle=1160 experiment=3	sample=1 period=1 cycle=1160 experiment=3	16.3193
10179:3	1	E.LDVTC[+71.037]NIKN[+0.984]GRC[+71.037]E.Q		C[+71]*2, N[+1]	536.585	3	1607.74	1607.75	0	-7.3	84	Specific	186.07	186.07	47.63	6.52	54	>sp|P00740-3|FA9_HUMAN Coagulation factor IX OS=Homo sapiens GN=F9 PE=1 SV=2	3	sample=1 period=1 cycle=1874 experiment=2	sample=1 period=1 cycle=1874 experiment=2	31.0537
09880:3	1	E.LDVTC[+71.037]NIKN[+0.984]GRC[+71.037]E.Q		C[+71]*2, N[+1]	536.581	3	1607.73	1607.75	0	-14.5	84	Specific	186.23	186.23	107.94	6.52	54	>sp|P00740-3|FA9_HUMAN Coagulation factor IX OS=Homo sapiens GN=F9 PE=1 SV=2	3	sample=1 period=1 cycle=1681 experiment=2	sample=1 period=1 cycle=1681 experiment=2	27.5082
04137:3	1	E.LDVTC[+71.037]NIKN[+0.984]GRC[+71.037]E.Q		C[+71]*2, N[+1]	536.584	3	1607.74	1607.75	0	-8.3	84	Specific	187.35	187.35	153.96	6.42	54	>sp|P00740-3|FA9_HUMAN Coagulation factor IX OS=Homo sapiens GN=F9 PE=1 SV=2	3	sample=1 period=1 cycle=1029 experiment=2	sample=1 period=1 cycle=1029 experiment=2	13.5536
03421:3	1	E.LDVTC[+71.037]NIKN[+0.984]GRC[+71.037]E.Q		C[+71]*2, N[+1]	536.586	3	1607.74	1607.75	0	-5.4	84	Specific	188.53	188.53	49.65	5.93	54	>sp|P00740-3|FA9_HUMAN Coagulation factor IX OS=Homo sapiens GN=F9 PE=1 SV=2	3	sample=1 period=1 cycle=961 experiment=4	sample=1 period=1 cycle=961 experiment=4	12.0758
05614:3	1	E.LDVTC[+71.037]NIKN[+0.984]GRC[+71.037]E.Q		C[+71]*2, N[+1]	536.581	3	1607.73	1607.75	0	-13.8	84	Specific	191.57	191.57	48.02	6.52	54	>sp|P00740-3|FA9_HUMAN Coagulation factor IX OS=Homo sapiens GN=F9 PE=1 SV=2	3	sample=1 period=1 cycle=1153 experiment=4	sample=1 period=1 cycle=1153 experiment=4	16.1637
06326:3	1	E.LDVTC[+71.037]NIKN[+0.984]GRC[+71.037]E.Q		C[+71]*2, N[+1]	536.583	3	1607.74	1607.75	0	-10.3	84	Specific	192.1	192.1	60.08	6.52	54	>sp|P00740-3|FA9_HUMAN Coagulation factor IX OS=Homo sapiens GN=F9 PE=1 SV=2	3	sample=1 period=1 cycle=1239 experiment=4	sample=1 period=1 cycle=1239 experiment=4	18.0604
02932:3	1	E.LDVTC[+71.037]NIKN[+0.984]GRC[+71.037]E.Q		C[+71]*2, N[+1]	536.583	3	1607.74	1607.75	0	-10.1	84	Specific	192.41	192.41	22.01	5.69	54	>sp|P00740-3|FA9_HUMAN Coagulation factor IX OS=Homo sapiens GN=F9 PE=1 SV=2	3	sample=1 period=1 cycle=927 experiment=6	sample=1 period=1 cycle=927 experiment=6	11.3693
09150:3	1	E.LDVTC[+71.037]NIKN[+0.984]GRC[+71.037]E.Q		C[+71]*2, N[+1]	536.589	3	1607.75	1607.75	0	-0.1	84	Specific	194.08	194.08	48.45	5.59	54	>sp|P00740-3|FA9_HUMAN Coagulation factor IX OS=Homo sapiens GN=F9 PE=1 SV=2	3	sample=1 period=1 cycle=1548 experiment=2	sample=1 period=1 cycle=1548 experiment=2	24.6729
09832:3	1	E.LDVTC[+71.037]NIKN[+0.984]GRC[+71.037]E.Q		C[+71]*2, N[+1]	536.582	3	1607.73	1607.75	0	-13.2	84	Specific	195.57	195.57	116.74	6.52	54	>sp|P00740-3|FA9_HUMAN Coagulation factor IX OS=Homo sapiens GN=F9 PE=1 SV=2	3	sample=1 period=1 cycle=1663 experiment=2	sample=1 period=1 cycle=1663 experiment=2	27.1141
09438:3	1	E.LDVTC[+71.037]NIKN[+0.984]GRC[+71.037]E.Q		C[+71]*2, N[+1]	536.587	3	1607.75	1607.75	0	-3	84	Specific	195.87	195.87	84.38	5.53	54	>sp|P00740-3|FA9_HUMAN Coagulation factor IX OS=Homo sapiens GN=F9 PE=1 SV=2	3	sample=1 period=1 cycle=1597 experiment=2	sample=1 period=1 cycle=1597 experiment=2	25.7394
10368:3	1	E.LDVTC[+71.037]N[+0.984]IKNGRC[+71.037]E.Q		C[+71]*2, N[+1]	536.585	3	1607.74	1607.75	0	-6.3	84	Specific	196.09	196.09	25.2	6.26	54	>sp|P00740-3|FA9_HUMAN Coagulation factor IX OS=Homo sapiens GN=F9 PE=1 SV=2	3	sample=1 period=1 cycle=2393 experiment=4	sample=1 period=1 cycle=2393 experiment=4	38.0177
05840:3	1	E.LDVTC[+71.037]NIKN[+0.984]GRC[+71.037]E.Q		C[+71]*2, N[+1]	536.583	3	1607.73	1607.75	0	-11	84	Specific	197.52	187.13	68.53	5.69	54	>sp|P00740-3|FA9_HUMAN Coagulation factor IX OS=Homo sapiens GN=F9 PE=1 SV=2	3	sample=1 period=1 cycle=1178 experiment=2	sample=1 period=1 cycle=1178 experiment=2	16.718
03506:3	1	E.LDVTC[+71.037]NIKN[+0.984]GRC[+71.037]E.Q		C[+71]*2, N[+1]	536.583	3	1607.74	1607.75	0	-9.7	84	Specific	197.6	197.6	93.96	6.52	54	>sp|P00740-3|FA9_HUMAN Coagulation factor IX OS=Homo sapiens GN=F9 PE=1 SV=2	3	sample=1 period=1 cycle=969 experiment=4	sample=1 period=1 cycle=969 experiment=4	12.2474
08006:3	1	E.LDVTC[+71.037]NIKN[+0.984]GRC[+71.037]E.Q		C[+71]*2, N[+1]	536.588	3	1607.75	1607.75	0	-1.3	84	Specific	199.85	199.85	73.11	5.38	54	>sp|P00740-3|FA9_HUMAN Coagulation factor IX OS=Homo sapiens GN=F9 PE=1 SV=2	3	sample=1 period=1 cycle=1422 experiment=2	sample=1 period=1 cycle=1422 experiment=2	22.033
10188:3	1	E.LDVTC[+71.037]N[+0.984]IKNGRC[+71.037]E.Q		C[+71]*2, N[+1]	536.586	3	1607.74	1607.75	0	-4.8	84	Specific	200.54	200.54	32.49	4.88	54	>sp|P00740-3|FA9_HUMAN Coagulation factor IX OS=Homo sapiens GN=F9 PE=1 SV=2	3	sample=1 period=1 cycle=1884 experiment=2	sample=1 period=1 cycle=1884 experiment=2	31.2265
06270:3	1	E.LDVTC[+71.037]NIKN[+0.984]GRC[+71.037]E.Q		C[+71]*2, N[+1]	536.582	3	1607.73	1607.75	0	-13.2	84	Specific	203.06	203.06	93.72	6.52	54	>sp|P00740-3|FA9_HUMAN Coagulation factor IX OS=Homo sapiens GN=F9 PE=1 SV=2	3	sample=1 period=1 cycle=1232 experiment=3	sample=1 period=1 cycle=1232 experiment=3	17.9059
10330:3	1	E.LDVTC[+71.037]NIKN[+0.984]GRC[+71.037]E.Q		C[+71]*2, N[+1]	536.584	3	1607.74	1607.75	0	-8.7	84	Specific	203.4	203.4	70.96	6.73	54	>sp|P00740-3|FA9_HUMAN Coagulation factor IX OS=Homo sapiens GN=F9 PE=1 SV=2	3	sample=1 period=1 cycle=2189 experiment=2	sample=1 period=1 cycle=2189 experiment=2	35.6172
10390:3	1	E.LDVTC[+71.037]NIKN[+0.984]GRC[+71.037]E.Q		C[+71]*2, N[+1]	536.584	3	1607.74	1607.75	0	-8.5	84	Specific	203.65	203.65	45.22	6.52	54	>sp|P00740-3|FA9_HUMAN Coagulation factor IX OS=Homo sapiens GN=F9 PE=1 SV=2	3	sample=1 period=1 cycle=2405 experiment=5	sample=1 period=1 cycle=2405 experiment=5	38.249
08076:3	1	E.LDVTC[+71.037]NIKN[+0.984]GRC[+71.037]E.Q		C[+71]*2, N[+1]	536.582	3	1607.73	1607.75	0	-13.3	84	Specific	205.86	205.86	93.99	6.52	54	>sp|P00740-3|FA9_HUMAN Coagulation factor IX OS=Homo sapiens GN=F9 PE=1 SV=2	3	sample=1 period=1 cycle=1438 experiment=2	sample=1 period=1 cycle=1438 experiment=2	22.3861
09535:3	1	E.LDVTC[+71.037]NIKN[+0.984]GRC[+71.037]E.Q		C[+71]*2, N[+1]	536.585	3	1607.74	1607.75	0	-7.7	84	Specific	205.93	205.93	104.66	6.73	54	>sp|P00740-3|FA9_HUMAN Coagulation factor IX OS=Homo sapiens GN=F9 PE=1 SV=2	3	sample=1 period=1 cycle=1619 experiment=2	sample=1 period=1 cycle=1619 experiment=2	26.2051
02876:3	1	E.LDVTC[+71.037]NIKN[+0.984]GRC[+71.037]E.Q		C[+71]*2, N[+1]	536.582	3	1607.73	1607.75	0	-11.6	84	Specific	207.14	207.14	63.78	6.52	54	>sp|P00740-3|FA9_HUMAN Coagulation factor IX OS=Homo sapiens GN=F9 PE=1 SV=2	3	sample=1 period=1 cycle=923 experiment=5	sample=1 period=1 cycle=923 experiment=5	11.2814
08031:3	1	E.LDVTC[+71.037]NIKN[+0.984]GRC[+71.037]E.Q		C[+71]*2, N[+1]	536.583	3	1607.73	1607.75	0	-10.9	84	Specific	207.27	207.27	64.12	6.26	54	>sp|P00740-3|FA9_HUMAN Coagulation factor IX OS=Homo sapiens GN=F9 PE=1 SV=2	3	sample=1 period=1 cycle=1428 experiment=2	sample=1 period=1 cycle=1428 experiment=2	22.1663
05772:3	1	E.LDVTC[+71.037]NIKN[+0.984]GRC[+71.037]E.Q		C[+71]*2, N[+1]	536.584	3	1607.74	1607.75	0	-9.5	84	Specific	207.43	207.43	86.51	6.26	54	>sp|P00740-3|FA9_HUMAN Coagulation factor IX OS=Homo sapiens GN=F9 PE=1 SV=2	3	sample=1 period=1 cycle=1170 experiment=5	sample=1 period=1 cycle=1170 experiment=5	16.542
09376:3	1	E.LDVTC[+71.037]NIKN[+0.984]GRC[+71.037]E.Q		C[+71]*2, N[+1]	536.587	3	1607.75	1607.75	0	-2.5	84	Specific	207.54	207.54	109.67	5.45	54	>sp|P00740-3|FA9_HUMAN Coagulation factor IX OS=Homo sapiens GN=F9 PE=1 SV=2	3	sample=1 period=1 cycle=1585 experiment=3	sample=1 period=1 cycle=1585 experiment=3	25.4749
02413:3	1	E.LDVTC[+71.037]NIKN[+0.984]GRC[+71.037]E.Q		C[+71]*2, N[+1]	536.587	3	1607.74	1607.75	0	-4.2	84	Specific	207.72	207.72	148.66	5.46	54	>sp|P00740-3|FA9_HUMAN Coagulation factor IX OS=Homo sapiens GN=F9 PE=1 SV=2	3	sample=1 period=1 cycle=890 experiment=2	sample=1 period=1 cycle=890 experiment=2	10.5893
09510:3	1	E.LDVTC[+71.037]NIKN[+0.984]GRC[+71.037]E.Q		C[+71]*2, N[+1]	536.582	3	1607.73	1607.75	0	-13.3	84	Specific	207.79	207.79	125.04	6.65	54	>sp|P00740-3|FA9_HUMAN Coagulation factor IX OS=Homo sapiens GN=F9 PE=1 SV=2	3	sample=1 period=1 cycle=1610 experiment=2	sample=1 period=1 cycle=1610 experiment=2	26.0177
09525:3	1	E.LDVTC[+71.037]N[+0.984]IKNGRC[+71.037]E.Q		C[+71]*2, N[+1]	536.585	3	1607.74	1607.75	0	-7.6	84	Specific	208.64	208.64	21.59	6.52	54	>sp|P00740-3|FA9_HUMAN Coagulation factor IX OS=Homo sapiens GN=F9 PE=1 SV=2	3	sample=1 period=1 cycle=1616 experiment=2	sample=1 period=1 cycle=1616 experiment=2	26.1401
10000:3	1	E.LDVTC[+71.037]NIKN[+0.984]GRC[+71.037]E.Q		C[+71]*2, N[+1]	536.582	3	1607.73	1607.75	0	-13.4	84	Specific	209.12	209.12	122.11	6.65	54	>sp|P00740-3|FA9_HUMAN Coagulation factor IX OS=Homo sapiens GN=F9 PE=1 SV=2	3	sample=1 period=1 cycle=1719 experiment=2	sample=1 period=1 cycle=1719 experiment=2	28.3158
09933:3	1	E.LDVTC[+71.037]NIKN[+0.984]GRC[+71.037]E.Q		C[+71]*2, N[+1]	536.584	3	1607.74	1607.75	0	-8.7	84	Specific	210.46	210.46	79.79	6.56	54	>sp|P00740-3|FA9_HUMAN Coagulation factor IX OS=Homo sapiens GN=F9 PE=1 SV=2	3	sample=1 period=1 cycle=1698 experiment=3	sample=1 period=1 cycle=1698 experiment=3	27.8676
02615:3	1	E.LDVTC[+71.037]NIKN[+0.984]GRC[+71.037]E.Q		C[+71]*2, N[+1]	536.583	3	1607.73	1607.75	0	-11.3	84	Specific	210.59	210.59	68.33	6.3	54	>sp|P00740-3|FA9_HUMAN Coagulation factor IX OS=Homo sapiens GN=F9 PE=1 SV=2	3	sample=1 period=1 cycle=903 experiment=4	sample=1 period=1 cycle=903 experiment=4	10.8576
10217:3	1	E.LDVTC[+71.037]NIKN[+0.984]GRC[+71.037]E.Q		C[+71]*2, N[+1]	536.587	3	1607.75	1607.75	0	-2.6	84	Specific	211.39	182.91	107.99	5.32	54	>sp|P00740-3|FA9_HUMAN Coagulation factor IX OS=Homo sapiens GN=F9 PE=1 SV=2	3	sample=1 period=1 cycle=1935 experiment=2	sample=1 period=1 cycle=1935 experiment=2	32.0095
10278:3	1	E.LDVTC[+71.037]N[+0.984]IKNGRC[+71.037]E.Q		C[+71]*2, N[+1]	536.587	3	1607.75	1607.75	0	-3.6	84	Specific	212.33	212.33	14.78	5.75	54	>sp|P00740-3|FA9_HUMAN Coagulation factor IX OS=Homo sapiens GN=F9 PE=1 SV=2	3	sample=1 period=1 cycle=2025 experiment=3	sample=1 period=1 cycle=2025 experiment=3	33.4321
10261:3	1	E.LDVTC[+71.037]NIKN[+0.984]GRC[+71.037]E.Q		C[+71]*2, N[+1]	536.584	3	1607.74	1607.75	0	-9.6	84	Specific	213.02	213.02	62.43	6.56	54	>sp|P00740-3|FA9_HUMAN Coagulation factor IX OS=Homo sapiens GN=F9 PE=1 SV=2	3	sample=1 period=1 cycle=1995 experiment=2	sample=1 period=1 cycle=1995 experiment=2	32.9745
10081:3	1	E.LDVTC[+71.037]NIKN[+0.984]GRC[+71.037]E.Q		C[+71]*2, N[+1]	536.587	3	1607.75	1607.75	0	-2.9	84	Specific	215.43	215.43	77.16	4.52	54	>sp|P00740-3|FA9_HUMAN Coagulation factor IX OS=Homo sapiens GN=F9 PE=1 SV=2	3	sample=1 period=1 cycle=1785 experiment=2	sample=1 period=1 cycle=1785 experiment=2	29.5048
09935:3	1	E.LDVTC[+71.037]NIKN[+0.984]GRC[+71.037]E.Q		C[+71]*2, N[+1]	536.587	3	1607.75	1607.75	0	-3.5	84	Specific	218.09	218.09	112.29	5.36	54	>sp|P00740-3|FA9_HUMAN Coagulation factor IX OS=Homo sapiens GN=F9 PE=1 SV=2	3	sample=1 period=1 cycle=1699 experiment=3	sample=1 period=1 cycle=1699 experiment=3	27.8852
03630:3	1	E.LDVTC[+71.037]NIKN[+0.984]GRC[+71.037]E.Q		C[+71]*2, N[+1]	536.586	3	1607.74	1607.75	0	-5	84	Specific	219.2	219.2	57.77	5.75	54	>sp|P00740-3|FA9_HUMAN Coagulation factor IX OS=Homo sapiens GN=F9 PE=1 SV=2	3	sample=1 period=1 cycle=981 experiment=3	sample=1 period=1 cycle=981 experiment=3	12.5087
08401:3	1	E.LDVTC[+71.037]NIKN[+0.984]GRC[+71.037]E.Q		C[+71]*2, N[+1]	536.587	3	1607.75	1607.75	0	-3.9	84	Specific	219.28	219.28	41.83	5.87	54	>sp|P00740-3|FA9_HUMAN Coagulation factor IX OS=Homo sapiens GN=F9 PE=1 SV=2	3	sample=1 period=1 cycle=1472 experiment=2	sample=1 period=1 cycle=1472 experiment=2	23.114
10318:3	1	E.LDVTC[+71.037]NIKN[+0.984]GRC[+71.037]E.Q		C[+71]*2, N[+1]	536.589	3	1607.75	1607.75	0	0.6	84	Specific	220	220	115.3	5.42	54	>sp|P00740-3|FA9_HUMAN Coagulation factor IX OS=Homo sapiens GN=F9 PE=1 SV=2	3	sample=1 period=1 cycle=2150 experiment=2	sample=1 period=1 cycle=2150 experiment=2	35.099
03716:3	1	E.LDVTC[+71.037]NIKN[+0.984]GRC[+71.037]E.Q		C[+71]*2, N[+1]	536.582	3	1607.73	1607.75	0	-13.2	84	Specific	220.74	220.74	75.13	6.77	54	>sp|P00740-3|FA9_HUMAN Coagulation factor IX OS=Homo sapiens GN=F9 PE=1 SV=2	3	sample=1 period=1 cycle=991 experiment=4	sample=1 period=1 cycle=991 experiment=4	12.7308
10327:3	1	E.LDVTC[+71.037]NIKN[+0.984]GRC[+71.037]E.Q		C[+71]*2, N[+1]	536.586	3	1607.74	1607.75	0	-4.7	84	Specific	221.59	221.59	37.82	5.49	54	>sp|P00740-3|FA9_HUMAN Coagulation factor IX OS=Homo sapiens GN=F9 PE=1 SV=2	3	sample=1 period=1 cycle=2178 experiment=2	sample=1 period=1 cycle=2178 experiment=2	35.4757
03819:3	1	E.LDVTC[+71.037]NIKN[+0.984]GRC[+71.037]E.Q		C[+71]*2, N[+1]	536.583	3	1607.73	1607.75	0	-10.7	84	Specific	223.97	223.97	59.39	6.77	54	>sp|P00740-3|FA9_HUMAN Coagulation factor IX OS=Homo sapiens GN=F9 PE=1 SV=2	3	sample=1 period=1 cycle=1002 experiment=3	sample=1 period=1 cycle=1002 experiment=3	12.9726
06428:3	1	E.LDVTC[+71.037]NIKN[+0.984]GRC[+71.037]E.Q		C[+71]*2, N[+1]	536.582	3	1607.73	1607.75	0	-11.6	84	Specific	223.97	223.97	76.47	6.77	54	>sp|P00740-3|FA9_HUMAN Coagulation factor IX OS=Homo sapiens GN=F9 PE=1 SV=2	3	sample=1 period=1 cycle=1257 experiment=2	sample=1 period=1 cycle=1257 experiment=2	18.456
10065:3	1	E.LDVTC[+71.037]NIKN[+0.984]GRC[+71.037]E.Q		C[+71]*2, N[+1]	536.586	3	1607.74	1607.75	0	-6.1	84	Specific	224.45	224.45	25.63	5.72	54	>sp|P00740-3|FA9_HUMAN Coagulation factor IX OS=Homo sapiens GN=F9 PE=1 SV=2	3	sample=1 period=1 cycle=1761 experiment=2	sample=1 period=1 cycle=1761 experiment=2	29.1316
08023:3	1	E.LDVTC[+71.037]NIKN[+0.984]GRC[+71.037]E.Q		C[+71]*2, N[+1]	536.586	3	1607.74	1607.75	0	-5.2	84	Specific	224.82	224.82	41.51	5.96	54	>sp|P00740-3|FA9_HUMAN Coagulation factor IX OS=Homo sapiens GN=F9 PE=1 SV=2	3	sample=1 period=1 cycle=1426 experiment=2	sample=1 period=1 cycle=1426 experiment=2	22.1227
10298:3	1	E.LDVTC[+71.037]NIKN[+0.984]GRC[+71.037]E.Q		C[+71]*2, N[+1]	536.586	3	1607.74	1607.75	0	-5.1	84	Specific	225.19	225.19	82.49	5.96	54	>sp|P00740-3|FA9_HUMAN Coagulation factor IX OS=Homo sapiens GN=F9 PE=1 SV=2	3	sample=1 period=1 cycle=2074 experiment=2	sample=1 period=1 cycle=2074 experiment=2	34.1155
10124:3	1	E.LDVTC[+71.037]NIKN[+0.984]GRC[+71.037]E.Q		C[+71]*2, N[+1]	536.584	3	1607.74	1607.75	0	-8	84	Specific	225.38	222.52	79.54	6.56	54	>sp|P00740-3|FA9_HUMAN Coagulation factor IX OS=Homo sapiens GN=F9 PE=1 SV=2	3	sample=1 period=1 cycle=1844 experiment=2	sample=1 period=1 cycle=1844 experiment=2	30.488
10189:3	1	E.LDVTC[+71.037]NIKN[+0.984]GRC[+71.037]E.Q		C[+71]*2, N[+1]	536.59	3	1607.75	1607.75	0	2	84	Specific	225.56	225.56	27.29	5.64	54	>sp|P00740-3|FA9_HUMAN Coagulation factor IX OS=Homo sapiens GN=F9 PE=1 SV=2	3	sample=1 period=1 cycle=1885 experiment=2	sample=1 period=1 cycle=1885 experiment=2	31.2438
10043:3	1	E.LDVTC[+71.037]NIKN[+0.984]GRC[+71.037]E.Q		C[+71]*2, N[+1]	536.582	3	1607.73	1607.75	0	-11.9	84	Specific	225.8	211.53	45.79	6.3	54	>sp|P00740-3|FA9_HUMAN Coagulation factor IX OS=Homo sapiens GN=F9 PE=1 SV=2	3	sample=1 period=1 cycle=1740 experiment=3	sample=1 period=1 cycle=1740 experiment=3	28.7528
10191:3	1	E.LDVTC[+71.037]NIKN[+0.984]GRC[+71.037]E.Q		C[+71]*2, N[+1]	536.582	3	1607.73	1607.75	0	-11.8	84	Specific	226.44	226.44	49.25	6.3	54	>sp|P00740-3|FA9_HUMAN Coagulation factor IX OS=Homo sapiens GN=F9 PE=1 SV=2	3	sample=1 period=1 cycle=1887 experiment=2	sample=1 period=1 cycle=1887 experiment=2	31.2754
03431:3	1	E.LDVTC[+71.037]NIKN[+0.984]GRC[+71.037]E.Q		C[+71]*2, N[+1]	536.59	3	1607.75	1607.75	0	1.6	84	Specific	226.99	212.72	39.16	5.38	54	>sp|P00740-3|FA9_HUMAN Coagulation factor IX OS=Homo sapiens GN=F9 PE=1 SV=2	3	sample=1 period=1 cycle=962 experiment=4	sample=1 period=1 cycle=962 experiment=4	12.0956
08152:3	1	E.LDVTC[+71.037]NIKN[+0.984]GRC[+71.037]E.Q		C[+71]*2, N[+1]	536.584	3	1607.74	1607.75	0	-8.2	84	Specific	227.27	227.27	19.99	6.77	54	>sp|P00740-3|FA9_HUMAN Coagulation factor IX OS=Homo sapiens GN=F9 PE=1 SV=2	3	sample=1 period=1 cycle=1447 experiment=3	sample=1 period=1 cycle=1447 experiment=3	22.5839
09480:3	1	E.LDVTC[+71.037]NIKN[+0.984]GRC[+71.037]E.Q		C[+71]*2, N[+1]	536.589	3	1607.75	1607.75	0	0.5	84	Specific	227.32	227.32	74.61	5.63	54	>sp|P00740-3|FA9_HUMAN Coagulation factor IX OS=Homo sapiens GN=F9 PE=1 SV=2	3	sample=1 period=1 cycle=1605 experiment=2	sample=1 period=1 cycle=1605 experiment=2	25.9114
[truncated: 1,680,297 more chars]
