## Supplementary Table S1d for "Analysis of coagulation factor IX in bioreactor cell culture medium predicts yield and quality of the purified product" (part 1 of 3)

### Sheet: Notes
Notes
Digestion with Trypsin +/- PNGase F
This Supplementary Table contains all the PSMs identified by Byonic (Spectra Tab from the excel report).
The search conditions are exemplified by the tab containing the summary tab of this excel report.
T = trypsin
P = PNGase G
a or b= indicate duplicates samples.

### Sheet: Summary
Summary:
	1) Input data file: D:\Luci\FIX\20181107_FIXH1H2\20181106_Schulz_Luci_H1aT.wiff
	2) Protein database: D:\Luci\PD Databases\Schulz_CP_FIX_P00740_noSig_noProP_p1842_peroxiredoxin.fasta
	3) Parameter file: D:\Luci\FIX\20181107_FIXH1H2\Common4rare2NeuGc50_20181106_Schulz_Luci_H1aT.wiff_20181119_Byonic(1)\objs\params.prf
	4) Date/Time: 19 November 2018 12:22:48 PM
	5) RunTime: 37 minutes, 41 seconds; on 8 cores
Summary Statistics:
	1) Reporting 2 forward and 1 reverse proteins
	2) 91 unique forward peptides
	3) 2012 spectra matched to forward peptides
	4) Estimated spectrum-level FDR on true proteins is 0.0%
Recorded protein search configuration:
Num	Rule	Value
0	Protein database	D:\Luci\PD Databases\Schulz_CP_FIX_P00740_noSig_noProP_p1842_peroxiredoxin.fasta
1	Spectrum-level FDR	Auto cut
2	Cleavage residues	RK
3	Digest cutter	C-terminal cutter
4	Peptide termini	Fully specific
5	Maximum number of missed cleavages	1
6	Fragmentation type	QTOF / HCD
7	Precursor tolerance	50.0 ppm
8	Fragment tolerance	0.05 Da
9	Charges applied to charge-unassigned spectra:	1,2,3
10	Precursor mass max	10000.0
11	N-glycan search	None
12	O-glycan search	None
13	Off by x isotopes	-2,-1,0,+1,+2
14	Contaminants added	false
15	Decoys added	true
16	%Additional parameters:
17	Disulfide Enable	false
18	Trisulfide Enable	false
19	DSS Crosslink Enable	false
20	Custom Crosslink Enable	false
21	Wildcard Enable	0
22	Combyne cut off score	Auto
23	Protein FDR cutoff	1%
24	Focused DB created	false
25	Export mzIdentML	false
26	Score version	2
27	precursor_assignment_flags	2
28	po_NumberMonosReturn	1
29	Lock mass list	None
30	do_quick_rejects	0
31	%Modification searches:
32	common_modifications_max	4
33	rare_modifications_max	2
34	%Fixed and variable modifications:
35	Propionamide / +71.037114 @ C | fixed
36	Oxidation / +15.994915 @ D, M | common1
37	Deamidated / +0.984016 @ N | common2
38	Carboxy / +43.989829 @ E | common4
39	Phospho / +79.966331 @ S, T | common2
40	Sulfo / +79.956815 @ S, T, Y | rare1
41	% Custom modification text below
42	HexNAc(4)Hex(5)NeuAc(2) @ N | rare1
43	HexNAc(4)Hex(5)NeuAc(1)NeuGc(1) @ N | rare1
44	%Glycan modifications:
45	[file:///C:\Program Files (x86)\ProteinMetrics\PMi-Byonic\Byonic\data\GlycanDatabases\N-glycan 50 common biantennary.txt] @ NGlycan | rare1
46	HexNAc(1)Hex(1)NeuAc(1) @ OGlycan | rare1
47	HexNAc(1)Hex(1)NeuAc(2) @ OGlycan | rare1
48	Hex(1)Pent(1) @ OGlycan | rare2
49	Hex(1)Pent(2) @ OGlycan | rare2
50	HexNAc(1)Hex(1)Fuc(1)NeuAc(1) @ OGlycan | rare2
51	HexNAc(1)Hex(1)NeuGc(1) @ OGlycan | rare1
52	HexNAc(1)Hex(1)NeuAc(1)NeuGc(1) @ OGlycan | rare1
53	HexNAc(1)Hex(1)NeuGc(2) @ OGlycan | rare1
54	HexNAc(1)Hex(1)Fuc(1)NeuGc(1) @ OGlycan | rare1
55	% Custom modification text below
56	Show all N-glycopeptides	0
57	%Addition parameters:
58	Product Version	PMI-Byonic-Com:v2.13.17
59	Registered to	Benjamin Schulz University of Queensland, School of Chemistry and Molecualr Biosciences

### Sheet: H1aT
Query #:z	Protein Rank	Peptide < ProteinMetrics Confidential >	Glycans NHFAGNa	Modification Type(s)	Observed m/z	z	Observed (M+H)	Calc. mass (M+H)	Off-by-x error	Mass error (ppm)	Starting position	Cleavage	Score	Delta	Delta Mod	|Log Prob|	# of unique peptides	Protein Name	Protein DB number	Comment	Scan #	Scan Time
07269:3	1	R.YNSGKLE[+43.990]E[+43.990]FVQGNLER.E		E[+44]*2	657.624	3	1970.86	1970.91	0	-26.4	47	Specific	232.75	232.75	7.2	2.01	85	>sp|P00740-6|FA9_HUMAN Coagulation factor IX OS=Homo sapiens variant 2 G 44 V GN=F9 PE=1 SV=2	2	sample=1 period=1 cycle=1390 experiment=10	sample=1 period=1 cycle=1390 experiment=10	20.7949
07059:3	1	R.YNSGKLE[+43.990]E[+43.990]FVQGNLER.E		E[+44]*2	657.621	3	1970.85	1970.91	0	-31.3	47	Specific	236.58	236.58	0.09	2.01	85	>sp|P00740-6|FA9_HUMAN Coagulation factor IX OS=Homo sapiens variant 2 G 44 V GN=F9 PE=1 SV=2	2	sample=1 period=1 cycle=1374 experiment=5	sample=1 period=1 cycle=1374 experiment=5	20.454
07082:3	1	R.YNSGKLE[+43.990]E[+43.990]FVQGNLER.E		E[+44]*2	657.622	3	1970.85	1970.91	0	-29.2	47	Specific	335.25	302.2	1.39	3.11	85	>sp|P00740-6|FA9_HUMAN Coagulation factor IX OS=Homo sapiens variant 2 G 44 V GN=F9 PE=1 SV=2	2	sample=1 period=1 cycle=1376 experiment=5	sample=1 period=1 cycle=1376 experiment=5	20.4949
07070:3	1	R.YNSGKLEE[+43.990]FVQGNLE[+43.990]R.E		E[+44]*2	657.627	3	1970.87	1970.91	0	-21.3	47	Specific	418.94	353.99	1.2	3.74	85	>sp|P00740-6|FA9_HUMAN Coagulation factor IX OS=Homo sapiens variant 2 G 44 V GN=F9 PE=1 SV=2	2	sample=1 period=1 cycle=1375 experiment=5	sample=1 period=1 cycle=1375 experiment=5	20.4742
07095:3	1	R.YNSGKLE[+43.990]E[+43.990]FVQGNLER.E		E[+44]*2	657.629	3	1970.87	1970.91	0	-19.1	47	Specific	479.31	430.5	0.7	6.36	85	>sp|P00740-6|FA9_HUMAN Coagulation factor IX OS=Homo sapiens variant 2 G 44 V GN=F9 PE=1 SV=2	2	sample=1 period=1 cycle=1377 experiment=5	sample=1 period=1 cycle=1377 experiment=5	20.5162
07107:3	1	R.YNSGKLEE[+43.990]FVQGNLE[+43.990]R.E		E[+44]*2	657.626	3	1970.86	1970.91	0	-23.6	47	Specific	492.09	450.46	1.2	5.55	85	>sp|P00740-6|FA9_HUMAN Coagulation factor IX OS=Homo sapiens variant 2 G 44 V GN=F9 PE=1 SV=2	2	sample=1 period=1 cycle=1378 experiment=4	sample=1 period=1 cycle=1378 experiment=4	20.537
07213:3	1	R.YNSGKLE[+43.990]E[+43.990]FVQGNLER.E		E[+44]*2	657.626	3	1970.86	1970.91	0	-23	47	Specific	556.69	454.38	18.29	5.77	85	>sp|P00740-6|FA9_HUMAN Coagulation factor IX OS=Homo sapiens variant 2 G 44 V GN=F9 PE=1 SV=2	2	sample=1 period=1 cycle=1386 experiment=8	sample=1 period=1 cycle=1386 experiment=8	20.711
07122:3	1	R.YNSGKLE[+43.990]E[+43.990]FVQGNLER.E		E[+44]*2	657.628	3	1970.87	1970.91	0	-20.1	47	Specific	587.32	502.72	14.52	6.63	85	>sp|P00740-6|FA9_HUMAN Coagulation factor IX OS=Homo sapiens variant 2 G 44 V GN=F9 PE=1 SV=2	2	sample=1 period=1 cycle=1379 experiment=6	sample=1 period=1 cycle=1379 experiment=6	20.5604
07176:3	1	R.YNSGKLE[+43.990]E[+43.990]FVQGNLER.E		E[+44]*2	657.628	3	1970.87	1970.91	0	-19.6	47	Specific	606.7	502.67	6.73	8.7	85	>sp|P00740-6|FA9_HUMAN Coagulation factor IX OS=Homo sapiens variant 2 G 44 V GN=F9 PE=1 SV=2	2	sample=1 period=1 cycle=1383 experiment=4	sample=1 period=1 cycle=1383 experiment=4	20.6443
07123:3	1	R.YNSGKLE[+43.990]EFVQGNLE[+43.990]R.E		E[+44]*2	657.628	3	1970.87	1970.91	0	-20.1	47	Specific	654.42	550.3	4.33	8.73	85	>sp|P00740-6|FA9_HUMAN Coagulation factor IX OS=Homo sapiens variant 2 G 44 V GN=F9 PE=1 SV=2	2	sample=1 period=1 cycle=1379 experiment=7	sample=1 period=1 cycle=1379 experiment=7	20.5608
07134:3	1	R.YNSGKLEE[+43.990]FVQGNLE[+43.990]R.E		E[+44]*2	657.63	3	1970.88	1970.91	0	-17.2	47	Specific	657.09	600.72	1.2	10.21	85	>sp|P00740-6|FA9_HUMAN Coagulation factor IX OS=Homo sapiens variant 2 G 44 V GN=F9 PE=1 SV=2	2	sample=1 period=1 cycle=1380 experiment=4	sample=1 period=1 cycle=1380 experiment=4	20.5805
07148:3	1	R.YNSGKLEE[+43.990]FVQGNLE[+43.990]R.E		E[+44]*2	657.63	3	1970.87	1970.91	0	-17.3	47	Specific	682.35	497.37	1.2	9.7	85	>sp|P00740-6|FA9_HUMAN Coagulation factor IX OS=Homo sapiens variant 2 G 44 V GN=F9 PE=1 SV=2	2	sample=1 period=1 cycle=1381 experiment=5	sample=1 period=1 cycle=1381 experiment=5	20.6018
07135:3	1	R.YNSGKLEE[+43.990]FVQGNLE[+43.990]R.E		E[+44]*2	657.63	3	1970.88	1970.91	0	-17.2	47	Specific	703.57	577.85	1.2	10.7	85	>sp|P00740-6|FA9_HUMAN Coagulation factor IX OS=Homo sapiens variant 2 G 44 V GN=F9 PE=1 SV=2	2	sample=1 period=1 cycle=1380 experiment=5	sample=1 period=1 cycle=1380 experiment=5	20.5809
07165:3	1	R.YNSGKLE[+43.990]EFVQGNLE[+43.990]R.E		E[+44]*2	657.63	3	1970.88	1970.91	0	-17.1	47	Specific	722.81	523.4	3.15	11.21	85	>sp|P00740-6|FA9_HUMAN Coagulation factor IX OS=Homo sapiens variant 2 G 44 V GN=F9 PE=1 SV=2	2	sample=1 period=1 cycle=1382 experiment=7	sample=1 period=1 cycle=1382 experiment=7	20.6246
07787:3	1	R.YN[+0.984]SGKLE[+43.990]E[+43.990]FVQGNLER.E		E[+44]*2, N[+1]	657.953	3	1971.84	1971.89	0	-24.7	47	Specific	138.02	138.02	7.2	1.98	85	>sp|P00740-6|FA9_HUMAN Coagulation factor IX OS=Homo sapiens variant 2 G 44 V GN=F9 PE=1 SV=2	2	sample=1 period=1 cycle=1438 experiment=2	sample=1 period=1 cycle=1438 experiment=2	21.7899
07453:3	1	R.YNSGKLE[+43.990]E[+43.990]FVQGNLE[+43.990]R.E		E[+44]*3	672.294	3	2014.87	2014.9	0	-15	47	Specific	145.26	118.92	118.92	2	85	>sp|P00740-6|FA9_HUMAN Coagulation factor IX OS=Homo sapiens variant 2 G 44 V GN=F9 PE=1 SV=2	2	sample=1 period=1 cycle=1407 experiment=8	sample=1 period=1 cycle=1407 experiment=8	21.1383
07465:3	1	R.YNSGKLE[+43.990]E[+43.990]FVQGNLE[+43.990]R.E		E[+44]*3	672.292	3	2014.86	2014.9	0	-19.4	47	Specific	158.98	88.02	88.02	1.98	85	>sp|P00740-6|FA9_HUMAN Coagulation factor IX OS=Homo sapiens variant 2 G 44 V GN=F9 PE=1 SV=2	2	sample=1 period=1 cycle=1408 experiment=9	sample=1 period=1 cycle=1408 experiment=9	21.1581
07517:3	1	R.YNSGKLE[+43.990]E[+43.990]FVQGNLE[+43.990]R.E		E[+44]*3	672.297	3	2014.88	2014.9	0	-11.3	47	Specific	159.98	140.02	140.02	2.01	85	>sp|P00740-6|FA9_HUMAN Coagulation factor IX OS=Homo sapiens variant 2 G 44 V GN=F9 PE=1 SV=2	2	sample=1 period=1 cycle=1413 experiment=8	sample=1 period=1 cycle=1413 experiment=8	21.2627
07393:3	1	R.YNSGKLE[+43.990]E[+43.990]FVQGNLE[+43.990]R.E		E[+44]*3	672.299	3	2014.88	2014.9	0	-8.4	47	Specific	161.85	121.37	121.37	1.98	85	>sp|P00740-6|FA9_HUMAN Coagulation factor IX OS=Homo sapiens variant 2 G 44 V GN=F9 PE=1 SV=2	2	sample=1 period=1 cycle=1402 experiment=6	sample=1 period=1 cycle=1402 experiment=6	21.0331
06996:3	1	R.YNSGKLE[+43.990]E[+43.990]FVQGNLE[+43.990]R.E		E[+44]*3	672.294	3	2014.87	2014.9	0	-15.1	47	Specific	194.34	154.21	154.21	2.14	85	>sp|P00740-6|FA9_HUMAN Coagulation factor IX OS=Homo sapiens variant 2 G 44 V GN=F9 PE=1 SV=2	2	sample=1 period=1 cycle=1367 experiment=5	sample=1 period=1 cycle=1367 experiment=5	20.309
07782:3	1	R.YN[+0.984]SGKLE[+43.990]EFVQGNLE[+43.990]R.E		E[+44]*2, N[+1]	657.952	3	1971.84	1971.89	0	-26.9	47	Specific	225.36	225.36	6.91	2.01	85	>sp|P00740-6|FA9_HUMAN Coagulation factor IX OS=Homo sapiens variant 2 G 44 V GN=F9 PE=1 SV=2	2	sample=1 period=1 cycle=1437 experiment=7	sample=1 period=1 cycle=1437 experiment=7	21.7717
07004:3	1	R.YNSGKLE[+43.990]E[+43.990]FVQGNLE[+43.990]R.E		E[+44]*3	672.288	3	2014.85	2014.9	0	-24.6	47	Specific	238.57	175.14	175.14	2.01	85	>sp|P00740-6|FA9_HUMAN Coagulation factor IX OS=Homo sapiens variant 2 G 44 V GN=F9 PE=1 SV=2	2	sample=1 period=1 cycle=1368 experiment=6	sample=1 period=1 cycle=1368 experiment=6	20.3289
07024:3	1	R.YNSGKLE[+43.990]E[+43.990]FVQGNLE[+43.990]R.E		E[+44]*3	672.282	3	2014.83	2014.9	0	-34	47	Specific	245.2	245.2	245.2	2.32	85	>sp|P00740-6|FA9_HUMAN Coagulation factor IX OS=Homo sapiens variant 2 G 44 V GN=F9 PE=1 SV=2	2	sample=1 period=1 cycle=1370 experiment=8	sample=1 period=1 cycle=1370 experiment=8	20.3741
07042:3	1	R.YNSGKLE[+43.990]E[+43.990]FVQGNLE[+43.990]R.E		E[+44]*3	672.29	3	2014.86	2014.9	0	-21.3	47	Specific	257.92	186.99	186.99	2.36	85	>sp|P00740-6|FA9_HUMAN Coagulation factor IX OS=Homo sapiens variant 2 G 44 V GN=F9 PE=1 SV=2	2	sample=1 period=1 cycle=1372 experiment=7	sample=1 period=1 cycle=1372 experiment=7	20.4141
07824:3	1	R.YN[+0.984]SGKLE[+43.990]E[+43.990]FVQGNLER.E		E[+44]*2, N[+1]	657.949	3	1971.83	1971.89	0	-30.7	47	Specific	257.98	257.98	5.23	2.15	85	>sp|P00740-6|FA9_HUMAN Coagulation factor IX OS=Homo sapiens variant 2 G 44 V GN=F9 PE=1 SV=2	2	sample=1 period=1 cycle=1441 experiment=9	sample=1 period=1 cycle=1441 experiment=9	21.8601
07878:3	1	R.YN[+0.984]SGKLEE[+43.990]FVQGNLE[+43.990]R.E		E[+44]*2, N[+1]	657.955	3	1971.85	1971.89	0	-21.5	47	Specific	266.89	250.46	1.2	2.31	85	>sp|P00740-6|FA9_HUMAN Coagulation factor IX OS=Homo sapiens variant 2 G 44 V GN=F9 PE=1 SV=2	2	sample=1 period=1 cycle=1447 experiment=4	sample=1 period=1 cycle=1447 experiment=4	21.9868
07812:3	1	R.YN[+0.984]SGKLEE[+43.990]FVQGNLE[+43.990]R.E		E[+44]*2, N[+1]	657.942	3	1971.81	1971.89	0	-41.7	47	Specific	282.7	282.7	1.2	2.58	85	>sp|P00740-6|FA9_HUMAN Coagulation factor IX OS=Homo sapiens variant 2 G 44 V GN=F9 PE=1 SV=2	2	sample=1 period=1 cycle=1440 experiment=6	sample=1 period=1 cycle=1440 experiment=6	21.8381
07060:3	1	R.YNSGKLE[+43.990]E[+43.990]FVQGNLE[+43.990]R.E		E[+44]*3	672.29	3	2014.86	2014.9	0	-21.6	47	Specific	292.02	191.38	191.38	2.32	85	>sp|P00740-6|FA9_HUMAN Coagulation factor IX OS=Homo sapiens variant 2 G 44 V GN=F9 PE=1 SV=2	2	sample=1 period=1 cycle=1374 experiment=6	sample=1 period=1 cycle=1374 experiment=6	20.4545
07840:3	1	R.YN[+0.984]SGKLEE[+43.990]FVQGNLE[+43.990]R.E		E[+44]*2, N[+1]	657.949	3	1971.83	1971.89	0	-30.8	47	Specific	304.68	304.68	1.2	2.46	85	>sp|P00740-6|FA9_HUMAN Coagulation factor IX OS=Homo sapiens variant 2 G 44 V GN=F9 PE=1 SV=2	2	sample=1 period=1 cycle=1443 experiment=4	sample=1 period=1 cycle=1443 experiment=4	21.9002
06988:3	1	R.YNSGKLE[+43.990]E[+43.990]FVQGNLE[+43.990]R.E		E[+44]*3	672.296	3	2014.87	2014.9	0	-12.1	47	Specific	310.92	96.08	96.08	2.74	85	>sp|P00740-6|FA9_HUMAN Coagulation factor IX OS=Homo sapiens variant 2 G 44 V GN=F9 PE=1 SV=2	2	sample=1 period=1 cycle=1366 experiment=5	sample=1 period=1 cycle=1366 experiment=5	20.2884
07052:3	1	R.YNSGKLE[+43.990]E[+43.990]FVQGNLE[+43.990]R.E		E[+44]*3	672.283	3	2014.83	2014.9	0	-32.4	47	Specific	357.59	357.59	357.59	3.42	85	>sp|P00740-6|FA9_HUMAN Coagulation factor IX OS=Homo sapiens variant 2 G 44 V GN=F9 PE=1 SV=2	2	sample=1 period=1 cycle=1373 experiment=8	sample=1 period=1 cycle=1373 experiment=8	20.4346
07319:3	1	R.YNSGKLE[+43.990]E[+43.990]FVQGNLE[+43.990]R.E		E[+44]*3	672.295	3	2014.87	2014.9	0	-13.7	47	Specific	401.79	228.15	228.15	4.32	85	>sp|P00740-6|FA9_HUMAN Coagulation factor IX OS=Homo sapiens variant 2 G 44 V GN=F9 PE=1 SV=2	2	sample=1 period=1 cycle=1394 experiment=4	sample=1 period=1 cycle=1394 experiment=4	20.8743
07296:3	1	R.YNSGKLE[+43.990]E[+43.990]FVQGNLE[+43.990]R.E		E[+44]*3	672.29	3	2014.86	2014.9	0	-21.8	47	Specific	417.6	202.43	202.43	3.1	85	>sp|P00740-6|FA9_HUMAN Coagulation factor IX OS=Homo sapiens variant 2 G 44 V GN=F9 PE=1 SV=2	2	sample=1 period=1 cycle=1392 experiment=7	sample=1 period=1 cycle=1392 experiment=7	20.834
07251:3	1	R.YNSGKLE[+43.990]E[+43.990]FVQGNLE[+43.990]R.E		E[+44]*3	672.284	3	2014.84	2014.9	0	-30.5	47	Specific	445.07	404.71	404.71	4.89	85	>sp|P00740-6|FA9_HUMAN Coagulation factor IX OS=Homo sapiens variant 2 G 44 V GN=F9 PE=1 SV=2	2	sample=1 period=1 cycle=1389 experiment=7	sample=1 period=1 cycle=1389 experiment=7	20.7736
07072:3	1	R.YNSGKLE[+43.990]E[+43.990]FVQGNLE[+43.990]R.E		E[+44]*3	672.293	3	2014.86	2014.9	0	-17.7	47	Specific	467.94	244.93	244.93	4.57	85	>sp|P00740-6|FA9_HUMAN Coagulation factor IX OS=Homo sapiens variant 2 G 44 V GN=F9 PE=1 SV=2	2	sample=1 period=1 cycle=1375 experiment=7	sample=1 period=1 cycle=1375 experiment=7	20.4755
07238:3	1	R.YNSGKLE[+43.990]E[+43.990]FVQGNLE[+43.990]R.E		E[+44]*3	672.298	3	2014.88	2014.9	0	-9.3	47	Specific	492.11	230.32	230.32	4.36	85	>sp|P00740-6|FA9_HUMAN Coagulation factor IX OS=Homo sapiens variant 2 G 44 V GN=F9 PE=1 SV=2	2	sample=1 period=1 cycle=1388 experiment=8	sample=1 period=1 cycle=1388 experiment=8	20.7536
07071:3	1	R.YNSGKLE[+43.990]E[+43.990]FVQGNLE[+43.990]R.E		E[+44]*3	672.293	3	2014.86	2014.9	0	-17.7	47	Specific	502.58	334.57	334.57	5.54	85	>sp|P00740-6|FA9_HUMAN Coagulation factor IX OS=Homo sapiens variant 2 G 44 V GN=F9 PE=1 SV=2	2	sample=1 period=1 cycle=1375 experiment=6	sample=1 period=1 cycle=1375 experiment=6	20.4747
07083:3	1	R.YNSGKLE[+43.990]E[+43.990]FVQGNLE[+43.990]R.E		E[+44]*3	672.293	3	2014.86	2014.9	0	-17.3	47	Specific	526.11	282.8	282.8	5.27	85	>sp|P00740-6|FA9_HUMAN Coagulation factor IX OS=Homo sapiens variant 2 G 44 V GN=F9 PE=1 SV=2	2	sample=1 period=1 cycle=1376 experiment=6	sample=1 period=1 cycle=1376 experiment=6	20.4953
07189:3	1	R.YNSGKLE[+43.990]E[+43.990]FVQGNLE[+43.990]R.E		E[+44]*3	672.298	3	2014.88	2014.9	0	-9.1	47	Specific	555.52	261.95	261.95	4.92	85	>sp|P00740-6|FA9_HUMAN Coagulation factor IX OS=Homo sapiens variant 2 G 44 V GN=F9 PE=1 SV=2	2	sample=1 period=1 cycle=1384 experiment=5	sample=1 period=1 cycle=1384 experiment=5	20.6669
07150:3	1	R.YNSGKLE[+43.990]E[+43.990]FVQGNLE[+43.990]R.E		E[+44]*3	672.298	3	2014.88	2014.9	0	-9.7	47	Specific	557.63	272.27	272.27	4.92	85	>sp|P00740-6|FA9_HUMAN Coagulation factor IX OS=Homo sapiens variant 2 G 44 V GN=F9 PE=1 SV=2	2	sample=1 period=1 cycle=1381 experiment=7	sample=1 period=1 cycle=1381 experiment=7	20.6027
07124:3	1	R.YNSGKLE[+43.990]E[+43.990]FVQGNLE[+43.990]R.E		E[+44]*3	672.296	3	2014.87	2014.9	0	-12.7	47	Specific	563.51	238.16	238.16	5.82	85	>sp|P00740-6|FA9_HUMAN Coagulation factor IX OS=Homo sapiens variant 2 G 44 V GN=F9 PE=1 SV=2	2	sample=1 period=1 cycle=1379 experiment=8	sample=1 period=1 cycle=1379 experiment=8	20.5612
07214:3	1	R.YNSGKLE[+43.990]E[+43.990]FVQGNLE[+43.990]R.E		E[+44]*3	672.296	3	2014.87	2014.9	0	-12.3	47	Specific	574.83	350.74	350.74	6.62	85	>sp|P00740-6|FA9_HUMAN Coagulation factor IX OS=Homo sapiens variant 2 G 44 V GN=F9 PE=1 SV=2	2	sample=1 period=1 cycle=1386 experiment=9	sample=1 period=1 cycle=1386 experiment=9	20.7118
07108:3	1	R.YNSGKLE[+43.990]E[+43.990]FVQGNLE[+43.990]R.E		E[+44]*3	672.297	3	2014.88	2014.9	0	-11.7	47	Specific	601.57	345.89	345.89	8.13	85	>sp|P00740-6|FA9_HUMAN Coagulation factor IX OS=Homo sapiens variant 2 G 44 V GN=F9 PE=1 SV=2	2	sample=1 period=1 cycle=1378 experiment=5	sample=1 period=1 cycle=1378 experiment=5	20.5374
07097:3	1	R.YNSGKLE[+43.990]E[+43.990]FVQGNLE[+43.990]R.E		E[+44]*3	672.296	3	2014.87	2014.9	0	-12.6	47	Specific	649.42	261.27	261.27	7.64	85	>sp|P00740-6|FA9_HUMAN Coagulation factor IX OS=Homo sapiens variant 2 G 44 V GN=F9 PE=1 SV=2	2	sample=1 period=1 cycle=1377 experiment=7	sample=1 period=1 cycle=1377 experiment=7	20.5175
07167:3	1	R.YNSGKLE[+43.990]E[+43.990]FVQGNLE[+43.990]R.E		E[+44]*3	672.298	3	2014.88	2014.9	0	-10	47	Specific	650.04	337.13	337.13	8.62	85	>sp|P00740-6|FA9_HUMAN Coagulation factor IX OS=Homo sapiens variant 2 G 44 V GN=F9 PE=1 SV=2	2	sample=1 period=1 cycle=1382 experiment=9	sample=1 period=1 cycle=1382 experiment=9	20.6258
07149:3	1	R.YNSGKLE[+43.990]E[+43.990]FVQGNLE[+43.990]R.E		E[+44]*3	672.298	3	2014.88	2014.9	0	-9.7	47	Specific	651	321.69	321.69	8.5	85	>sp|P00740-6|FA9_HUMAN Coagulation factor IX OS=Homo sapiens variant 2 G 44 V GN=F9 PE=1 SV=2	2	sample=1 period=1 cycle=1381 experiment=6	sample=1 period=1 cycle=1381 experiment=6	20.6022
07096:3	1	R.YNSGKLE[+43.990]E[+43.990]FVQGNLE[+43.990]R.E		E[+44]*3	672.296	3	2014.87	2014.9	0	-12.6	47	Specific	665.46	369.81	369.81	10.21	85	>sp|P00740-6|FA9_HUMAN Coagulation factor IX OS=Homo sapiens variant 2 G 44 V GN=F9 PE=1 SV=2	2	sample=1 period=1 cycle=1377 experiment=6	sample=1 period=1 cycle=1377 experiment=6	20.5171
07166:3	1	R.YNSGKLE[+43.990]E[+43.990]FVQGNLE[+43.990]R.E		E[+44]*3	672.298	3	2014.88	2014.9	0	-10	47	Specific	680.96	382.65	382.65	10.21	85	>sp|P00740-6|FA9_HUMAN Coagulation factor IX OS=Homo sapiens variant 2 G 44 V GN=F9 PE=1 SV=2	2	sample=1 period=1 cycle=1382 experiment=8	sample=1 period=1 cycle=1382 experiment=8	20.6254
07136:3	1	R.YNSGKLE[+43.990]E[+43.990]FVQGNLE[+43.990]R.E		E[+44]*3	672.298	3	2014.88	2014.9	0	-8.9	47	Specific	765.64	375	375	11.97	85	>sp|P00740-6|FA9_HUMAN Coagulation factor IX OS=Homo sapiens variant 2 G 44 V GN=F9 PE=1 SV=2	2	sample=1 period=1 cycle=1380 experiment=6	sample=1 period=1 cycle=1380 experiment=6	20.5813
07825:3	1	R.YN[+0.984]SGKLE[+43.990]E[+43.990]FVQGNLE[+43.990]R.E		E[+44]*3, N[+1]	672.619	3	2015.84	2015.88	0	-20.4	47	Specific	194.73	194.73	194.73	1.99	85	>sp|P00740-6|FA9_HUMAN Coagulation factor IX OS=Homo sapiens variant 2 G 44 V GN=F9 PE=1 SV=2	2	sample=1 period=1 cycle=1441 experiment=10	sample=1 period=1 cycle=1441 experiment=10	21.8605
07789:3	1	R.YN[+0.984]SGKLE[+43.990]E[+43.990]FVQGNLE[+43.990]R.E		E[+44]*3, N[+1]	672.622	3	2015.85	2015.88	0	-14.9	47	Specific	228	226.7	214.18	2.17	85	>sp|P00740-6|FA9_HUMAN Coagulation factor IX OS=Homo sapiens variant 2 G 44 V GN=F9 PE=1 SV=2	2	sample=1 period=1 cycle=1438 experiment=4	sample=1 period=1 cycle=1438 experiment=4	21.792
07879:3	1	R.YN[+0.984]SGKLE[+43.990]E[+43.990]FVQGNLE[+43.990]R.E		E[+44]*3, N[+1]	672.612	3	2015.82	2015.88	0	-30.2	47	Specific	271.81	271.81	271.81	2.3	85	>sp|P00740-6|FA9_HUMAN Coagulation factor IX OS=Homo sapiens variant 2 G 44 V GN=F9 PE=1 SV=2	2	sample=1 period=1 cycle=1447 experiment=5	sample=1 period=1 cycle=1447 experiment=5	21.9872
07870:3	1	R.YN[+0.984]SGKLE[+43.990]E[+43.990]FVQGNLE[+43.990]R.E		E[+44]*3, N[+1]	672.615	3	2015.83	2015.88	0	-25.2	47	Specific	277.5	277.5	277.5	2.52	85	>sp|P00740-6|FA9_HUMAN Coagulation factor IX OS=Homo sapiens variant 2 G 44 V GN=F9 PE=1 SV=2	2	sample=1 period=1 cycle=1446 experiment=6	sample=1 period=1 cycle=1446 experiment=6	21.9659
02934:2	1	K.LEEFVQGNLER.E			667.311	2	1333.61	1333.67	0	-45.6	52	Specific	427.67	427.67	427.67	5.24	85	>sp|P00740-6|FA9_HUMAN Coagulation factor IX OS=Homo sapiens variant 2 G 44 V GN=F9 PE=1 SV=2	2	sample=1 period=1 cycle=969 experiment=13	sample=1 period=1 cycle=969 experiment=13	12.0583
03002:2	1	K.LEEFVQGNLER.E			667.312	2	1333.62	1333.67	0	-43.7	52	Specific	505.84	505.84	505.84	5.9	85	>sp|P00740-6|FA9_HUMAN Coagulation factor IX OS=Homo sapiens variant 2 G 44 V GN=F9 PE=1 SV=2	2	sample=1 period=1 cycle=974 experiment=12	sample=1 period=1 cycle=974 experiment=12	12.1594
04501:2	1	K.LE[+43.990]EFVQGNLER.E		E[+44]	689.32	2	1377.63	1377.66	0	-22.7	52	Specific	383.62	383.62	0	5.41	85	>sp|P00740-6|FA9_HUMAN Coagulation factor IX OS=Homo sapiens variant 2 G 44 V GN=F9 PE=1 SV=2	2	sample=1 period=1 cycle=1086 experiment=8	sample=1 period=1 cycle=1086 experiment=8	14.4243
04387:2	1	K.LE[+43.990]EFVQGNLER.E		E[+44]	689.32	2	1377.63	1377.66	0	-23.3	52	Specific	400.36	400.36	11.98	5.31	85	>sp|P00740-6|FA9_HUMAN Coagulation factor IX OS=Homo sapiens variant 2 G 44 V GN=F9 PE=1 SV=2	2	sample=1 period=1 cycle=1077 experiment=11	sample=1 period=1 cycle=1077 experiment=11	14.2373
04444:2	1	K.LE[+43.990]EFVQGNLER.E		E[+44]	689.327	2	1377.65	1377.66	0	-13	52	Specific	400.65	400.65	0	6.69	85	>sp|P00740-6|FA9_HUMAN Coagulation factor IX OS=Homo sapiens variant 2 G 44 V GN=F9 PE=1 SV=2	2	sample=1 period=1 cycle=1081 experiment=11	sample=1 period=1 cycle=1081 experiment=11	14.3208
04253:2	1	K.LE[+43.990]EFVQGNLER.E		E[+44]	689.327	2	1377.65	1377.66	0	-13.4	52	Specific	411.13	411.13	9.53	6.29	85	>sp|P00740-6|FA9_HUMAN Coagulation factor IX OS=Homo sapiens variant 2 G 44 V GN=F9 PE=1 SV=2	2	sample=1 period=1 cycle=1067 experiment=8	sample=1 period=1 cycle=1067 experiment=8	14.027
04308:2	1	K.LEE[+43.990]FVQGNLER.E		E[+44]	689.317	2	1377.63	1377.66	0	-26.7	52	Specific	485.27	485.27	7.24	6.14	85	>sp|P00740-6|FA9_HUMAN Coagulation factor IX OS=Homo sapiens variant 2 G 44 V GN=F9 PE=1 SV=2	2	sample=1 period=1 cycle=1071 experiment=11	sample=1 period=1 cycle=1071 experiment=11	14.112
04294:2	1	K.LE[+43.990]EFVQGNLER.E		E[+44]	689.321	2	1377.63	1377.66	0	-21.9	52	Specific	522.7	522.7	0	6.49	85	>sp|P00740-6|FA9_HUMAN Coagulation factor IX OS=Homo sapiens variant 2 G 44 V GN=F9 PE=1 SV=2	2	sample=1 period=1 cycle=1070 experiment=9	sample=1 period=1 cycle=1070 experiment=9	14.09
04279:2	1	K.LE[+43.990]EFVQGNLER.E		E[+44]	689.324	2	1377.64	1377.66	0	-16.9	52	Specific	530.3	530.3	6.6	7.33	85	>sp|P00740-6|FA9_HUMAN Coagulation factor IX OS=Homo sapiens variant 2 G 44 V GN=F9 PE=1 SV=2	2	sample=1 period=1 cycle=1069 experiment=8	sample=1 period=1 cycle=1069 experiment=8	14.0685
04322:2	1	K.LEE[+43.990]FVQGNLER.E		E[+44]	689.322	2	1377.64	1377.66	0	-20.5	52	Specific	532.85	532.85	4.83	6.36	85	>sp|P00740-6|FA9_HUMAN Coagulation factor IX OS=Homo sapiens variant 2 G 44 V GN=F9 PE=1 SV=2	2	sample=1 period=1 cycle=1072 experiment=12	sample=1 period=1 cycle=1072 experiment=12	14.1321
04336:2	1	K.LEE[+43.990]FVQGNLER.E		E[+44]	689.321	2	1377.63	1377.66	0	-21.6	52	Specific	584.13	584.13	8	7.21	85	>sp|P00740-6|FA9_HUMAN Coagulation factor IX OS=Homo sapiens variant 2 G 44 V GN=F9 PE=1 SV=2	2	sample=1 period=1 cycle=1073 experiment=11	sample=1 period=1 cycle=1073 experiment=11	14.153
04321:2	1	K.LEE[+43.990]FVQGNLER.E		E[+44]	689.322	2	1377.64	1377.66	0	-20.5	52	Specific	617.74	617.74	6	8.45	85	>sp|P00740-6|FA9_HUMAN Coagulation factor IX OS=Homo sapiens variant 2 G 44 V GN=F9 PE=1 SV=2	2	sample=1 period=1 cycle=1072 experiment=11	sample=1 period=1 cycle=1072 experiment=11	14.1317
04852:2	1	K.LE[+43.990]E[+43.990]FVQGNLER.E		E[+44]*2	711.314	2	1421.62	1421.65	0	-24.1	52	Specific	243.03	243.03	23.61	2.95	85	>sp|P00740-6|FA9_HUMAN Coagulation factor IX OS=Homo sapiens variant 2 G 44 V GN=F9 PE=1 SV=2	2	sample=1 period=1 cycle=1114 experiment=8	sample=1 period=1 cycle=1114 experiment=8	15.0189
04935:2	1	K.LE[+43.990]E[+43.990]FVQGNLER.E		E[+44]*2	711.325	2	1421.64	1421.65	0	-8.5	52	Specific	244.2	244.2	7.05	3.64	85	>sp|P00740-6|FA9_HUMAN Coagulation factor IX OS=Homo sapiens variant 2 G 44 V GN=F9 PE=1 SV=2	2	sample=1 period=1 cycle=1121 experiment=15	sample=1 period=1 cycle=1121 experiment=15	15.1684
05034:2	1	K.LE[+43.990]EFVQGNLE[+43.990]R.E		E[+44]*2	711.316	2	1421.62	1421.65	0	-20.9	52	Specific	260.92	260.92	4.85	2.83	85	>sp|P00740-6|FA9_HUMAN Coagulation factor IX OS=Homo sapiens variant 2 G 44 V GN=F9 PE=1 SV=2	2	sample=1 period=1 cycle=1131 experiment=6	sample=1 period=1 cycle=1131 experiment=6	15.3687
04590:2	1	K.LE[+43.990]E[+43.990]FVQGNLER.E		E[+44]*2	711.312	2	1421.62	1421.65	0	-26.8	52	Specific	303.34	303.34	19.08	3.07	85	>sp|P00740-6|FA9_HUMAN Coagulation factor IX OS=Homo sapiens variant 2 G 44 V GN=F9 PE=1 SV=2	2	sample=1 period=1 cycle=1093 experiment=11	sample=1 period=1 cycle=1093 experiment=11	14.5717
04895:2	1	K.LE[+43.990]E[+43.990]FVQGNLER.E		E[+44]*2	711.323	2	1421.64	1421.65	0	-11.5	52	Specific	331.39	331.39	31.67	5.16	85	>sp|P00740-6|FA9_HUMAN Coagulation factor IX OS=Homo sapiens variant 2 G 44 V GN=F9 PE=1 SV=2	2	sample=1 period=1 cycle=1118 experiment=9	sample=1 period=1 cycle=1118 experiment=9	15.1046
04829:2	1	K.LE[+43.990]E[+43.990]FVQGNLER.E		E[+44]*2	711.321	2	1421.64	1421.65	0	-13.3	52	Specific	360.31	360.31	14.41	5.3	85	>sp|P00740-6|FA9_HUMAN Coagulation factor IX OS=Homo sapiens variant 2 G 44 V GN=F9 PE=1 SV=2	2	sample=1 period=1 cycle=1112 experiment=12	sample=1 period=1 cycle=1112 experiment=12	14.9763
04784:2	1	K.LE[+43.990]E[+43.990]FVQGNLER.E		E[+44]*2	711.328	2	1421.65	1421.65	0	-4.4	52	Specific	416.4	416.4	0.01	6.04	85	>sp|P00740-6|FA9_HUMAN Coagulation factor IX OS=Homo sapiens variant 2 G 44 V GN=F9 PE=1 SV=2	2	sample=1 period=1 cycle=1108 experiment=12	sample=1 period=1 cycle=1108 experiment=12	14.8915
04615:2	1	K.LE[+43.990]EFVQGNLE[+43.990]R.E		E[+44]*2	711.327	2	1421.65	1421.65	0	-5.7	52	Specific	448.14	448.14	6.38	6.7	85	>sp|P00740-6|FA9_HUMAN Coagulation factor IX OS=Homo sapiens variant 2 G 44 V GN=F9 PE=1 SV=2	2	sample=1 period=1 cycle=1095 experiment=8	sample=1 period=1 cycle=1095 experiment=8	14.6135
04647:2	1	K.LE[+43.990]E[+43.990]FVQGNLER.E		E[+44]*2	711.328	2	1421.65	1421.65	0	-3.8	52	Specific	503.97	503.97	10.61	7.1	85	>sp|P00740-6|FA9_HUMAN Coagulation factor IX OS=Homo sapiens variant 2 G 44 V GN=F9 PE=1 SV=2	2	sample=1 period=1 cycle=1097 experiment=12	sample=1 period=1 cycle=1097 experiment=12	14.6573
04632:2	1	K.LE[+43.990]E[+43.990]FVQGNLER.E		E[+44]*2	711.323	2	1421.64	1421.65	0	-11	52	Specific	540.25	540.25	8.46	7.47	85	>sp|P00740-6|FA9_HUMAN Coagulation factor IX OS=Homo sapiens variant 2 G 44 V GN=F9 PE=1 SV=2	2	sample=1 period=1 cycle=1096 experiment=12	sample=1 period=1 cycle=1096 experiment=12	14.636
04735:2	1	K.LE[+43.990]E[+43.990]FVQGNLER.E		E[+44]*2	711.328	2	1421.65	1421.65	0	-3.5	52	Specific	554.17	554.17	19.87	7.32	85	>sp|P00740-6|FA9_HUMAN Coagulation factor IX OS=Homo sapiens variant 2 G 44 V GN=F9 PE=1 SV=2	2	sample=1 period=1 cycle=1104 experiment=8	sample=1 period=1 cycle=1104 experiment=8	14.8063
04687:2	1	K.LE[+43.990]E[+43.990]FVQGNLER.E		E[+44]*2	711.327	2	1421.65	1421.65	0	-5.7	52	Specific	566.79	566.79	6.46	8.08	85	>sp|P00740-6|FA9_HUMAN Coagulation factor IX OS=Homo sapiens variant 2 G 44 V GN=F9 PE=1 SV=2	2	sample=1 period=1 cycle=1100 experiment=7	sample=1 period=1 cycle=1100 experiment=7	14.7187
04678:2	1	K.LE[+43.990]E[+43.990]FVQGNLER.E		E[+44]*2	711.328	2	1421.65	1421.65	0	-3.3	52	Specific	594.86	594.86	22.67	8.18	85	>sp|P00740-6|FA9_HUMAN Coagulation factor IX OS=Homo sapiens variant 2 G 44 V GN=F9 PE=1 SV=2	2	sample=1 period=1 cycle=1099 experiment=12	sample=1 period=1 cycle=1099 experiment=12	14.7
04664:2	1	K.LE[+43.990]EFVQGNLE[+43.990]R.E		E[+44]*2	711.327	2	1421.65	1421.65	0	-4.9	52	Specific	614.26	614.26	18.98	9.69	85	>sp|P00740-6|FA9_HUMAN Coagulation factor IX OS=Homo sapiens variant 2 G 44 V GN=F9 PE=1 SV=2	2	sample=1 period=1 cycle=1098 experiment=14	sample=1 period=1 cycle=1098 experiment=14	14.6789
05174:2	1	K.LE[+43.990]E[+43.990]FVQGNLE[+43.990]R.E		E[+44]*3	733.326	2	1465.64	1465.64	0	0.3	52	Specific	110.2	110.2	110.2	2	85	>sp|P00740-6|FA9_HUMAN Coagulation factor IX OS=Homo sapiens variant 2 G 44 V GN=F9 PE=1 SV=2	2	sample=1 period=1 cycle=1148 experiment=13	sample=1 period=1 cycle=1148 experiment=13	15.7056
05222:2	1	K.LE[+43.990]E[+43.990]FVQGNLE[+43.990]R.E		E[+44]*3	733.334	2	1465.66	1465.64	0	11	52	Specific	176.06	176.06	176.06	2.26	85	>sp|P00740-6|FA9_HUMAN Coagulation factor IX OS=Homo sapiens variant 2 G 44 V GN=F9 PE=1 SV=2	2	sample=1 period=1 cycle=1154 experiment=10	sample=1 period=1 cycle=1154 experiment=10	15.8263
05289:2	1	K.LE[+43.990]E[+43.990]FVQGNLE[+43.990]R.E		E[+44]*3	733.349	2	1465.69	1465.64	0	31.4	52	Specific	229.78	229.78	229.78	2.08	85	>sp|P00740-6|FA9_HUMAN Coagulation factor IX OS=Homo sapiens variant 2 G 44 V GN=F9 PE=1 SV=2	2	sample=1 period=1 cycle=1161 experiment=8	sample=1 period=1 cycle=1161 experiment=8	15.9677
04964:2	1	K.LE[+43.990]E[+43.990]FVQGNLE[+43.990]R.E		E[+44]*3	733.332	2	1465.66	1465.64	0	9	52	Specific	303.97	303.97	303.97	3.8	85	>sp|P00740-6|FA9_HUMAN Coagulation factor IX OS=Homo sapiens variant 2 G 44 V GN=F9 PE=1 SV=2	2	sample=1 period=1 cycle=1123 experiment=12	sample=1 period=1 cycle=1123 experiment=12	15.2088
05133:2	1	K.LE[+43.990]E[+43.990]FVQGNLE[+43.990]R.E		E[+44]*3	733.33	2	1465.65	1465.64	0	5.3	52	Specific	344.71	344.71	344.71	4.02	85	>sp|P00740-6|FA9_HUMAN Coagulation factor IX OS=Homo sapiens variant 2 G 44 V GN=F9 PE=1 SV=2	2	sample=1 period=1 cycle=1143 experiment=9	sample=1 period=1 cycle=1143 experiment=9	15.6062
05025:2	1	K.LE[+43.990]E[+43.990]FVQGNLE[+43.990]R.E		E[+44]*3	733.329	2	1465.65	1465.64	0	4.4	52	Specific	345.47	345.47	345.47	4.02	85	>sp|P00740-6|FA9_HUMAN Coagulation factor IX OS=Homo sapiens variant 2 G 44 V GN=F9 PE=1 SV=2	2	sample=1 period=1 cycle=1129 experiment=7	sample=1 period=1 cycle=1129 experiment=7	15.329
04523:2	1	K.LE[+43.990]E[+43.990]FVQGNLE[+43.990]R.E		E[+44]*3	733.343	2	1465.68	1465.64	0	23.4	52	Specific	348.22	348.22	348.22	4.27	85	>sp|P00740-6|FA9_HUMAN Coagulation factor IX OS=Homo sapiens variant 2 G 44 V GN=F9 PE=1 SV=2	2	sample=1 period=1 cycle=1088 experiment=7	sample=1 period=1 cycle=1088 experiment=7	14.4666
04936:2	1	K.LE[+43.990]E[+43.990]FVQGNLE[+43.990]R.E		E[+44]*3	733.33	2	1465.65	1465.64	0	5.3	52	Specific	356.52	356.52	356.52	4.02	85	>sp|P00740-6|FA9_HUMAN Coagulation factor IX OS=Homo sapiens variant 2 G 44 V GN=F9 PE=1 SV=2	2	sample=1 period=1 cycle=1121 experiment=16	sample=1 period=1 cycle=1121 experiment=16	15.1689
04533:2	1	K.LE[+43.990]E[+43.990]FVQGNLE[+43.990]R.E		E[+44]*3	733.326	2	1465.64	1465.64	0	-0.3	52	Specific	358.93	358.93	358.93	4.33	85	>sp|P00740-6|FA9_HUMAN Coagulation factor IX OS=Homo sapiens variant 2 G 44 V GN=F9 PE=1 SV=2	2	sample=1 period=1 cycle=1089 experiment=10	sample=1 period=1 cycle=1089 experiment=10	14.4872
05019:2	1	K.LE[+43.990]E[+43.990]FVQGNLE[+43.990]R.E		E[+44]*3	733.341	2	1465.67	1465.64	0	20.4	52	Specific	391.66	391.66	391.66	5.25	85	>sp|P00740-6|FA9_HUMAN Coagulation factor IX OS=Homo sapiens variant 2 G 44 V GN=F9 PE=1 SV=2	2	sample=1 period=1 cycle=1128 experiment=10	sample=1 period=1 cycle=1128 experiment=10	15.3092
05117:2	1	K.LE[+43.990]E[+43.990]FVQGNLE[+43.990]R.E		E[+44]*3	733.319	2	1465.63	1465.64	0	-8.7	52	Specific	403.93	403.93	403.93	6.04	85	>sp|P00740-6|FA9_HUMAN Coagulation factor IX OS=Homo sapiens variant 2 G 44 V GN=F9 PE=1 SV=2	2	sample=1 period=1 cycle=1141 experiment=8	sample=1 period=1 cycle=1141 experiment=8	15.5664
04562:2	1	K.LE[+43.990]E[+43.990]FVQGNLE[+43.990]R.E		E[+44]*3	733.319	2	1465.63	1465.64	0	-8.5	52	Specific	422.99	422.99	422.99	6.28	85	>sp|P00740-6|FA9_HUMAN Coagulation factor IX OS=Homo sapiens variant 2 G 44 V GN=F9 PE=1 SV=2	2	sample=1 period=1 cycle=1091 experiment=14	sample=1 period=1 cycle=1091 experiment=14	14.5303
04875:2	1	K.LE[+43.990]E[+43.990]FVQGNLE[+43.990]R.E		E[+44]*3	733.324	2	1465.64	1465.64	0	-2.1	52	Specific	440.02	440.02	440.02	6.7	85	>sp|P00740-6|FA9_HUMAN Coagulation factor IX OS=Homo sapiens variant 2 G 44 V GN=F9 PE=1 SV=2	2	sample=1 period=1 cycle=1116 experiment=14	sample=1 period=1 cycle=1116 experiment=14	15.0632
04545:2	1	K.LE[+43.990]E[+43.990]FVQGNLE[+43.990]R.E		E[+44]*3	733.324	2	1465.64	1465.64	0	-2.6	52	Specific	440.46	440.46	440.46	6.7	85	>sp|P00740-6|FA9_HUMAN Coagulation factor IX OS=Homo sapiens variant 2 G 44 V GN=F9 PE=1 SV=2	2	sample=1 period=1 cycle=1090 experiment=11	sample=1 period=1 cycle=1090 experiment=11	14.5069
04592:2	1	K.LE[+43.990]E[+43.990]FVQGNLE[+43.990]R.E		E[+44]*3	733.324	2	1465.64	1465.64	0	-2.4	52	Specific	481.35	481.35	481.35	6.47	85	>sp|P00740-6|FA9_HUMAN Coagulation factor IX OS=Homo sapiens variant 2 G 44 V GN=F9 PE=1 SV=2	2	sample=1 period=1 cycle=1093 experiment=13	sample=1 period=1 cycle=1093 experiment=13	14.5734
04830:2	1	K.LE[+43.990]E[+43.990]FVQGNLE[+43.990]R.E		E[+44]*3	733.331	2	1465.65	1465.64	0	6.8	52	Specific	494.71	494.71	494.71	6.39	85	>sp|P00740-6|FA9_HUMAN Coagulation factor IX OS=Homo sapiens variant 2 G 44 V GN=F9 PE=1 SV=2	2	sample=1 period=1 cycle=1112 experiment=13	sample=1 period=1 cycle=1112 experiment=13	14.9767
05028:2	1	K.LE[+43.990]E[+43.990]FVQGNLE[+43.990]R.E		E[+44]*3	733.322	2	1465.64	1465.64	0	-5.6	52	Specific	502.79	502.79	502.79	6.87	85	>sp|P00740-6|FA9_HUMAN Coagulation factor IX OS=Homo sapiens variant 2 G 44 V GN=F9 PE=1 SV=2	2	sample=1 period=1 cycle=1130 experiment=4	sample=1 period=1 cycle=1130 experiment=4	15.3468
04786:2	1	K.LE[+43.990]E[+43.990]FVQGNLE[+43.990]R.E		E[+44]*3	733.329	2	1465.65	1465.64	0	4.2	52	Specific	528.8	528.8	528.8	6.77	85	>sp|P00740-6|FA9_HUMAN Coagulation factor IX OS=Homo sapiens variant 2 G 44 V GN=F9 PE=1 SV=2	2	sample=1 period=1 cycle=1108 experiment=14	sample=1 period=1 cycle=1108 experiment=14	14.8924
04737:2	1	K.LE[+43.990]E[+43.990]FVQGNLE[+43.990]R.E		E[+44]*3	733.33	2	1465.65	1465.64	0	6.4	52	Specific	530.36	530.36	530.36	7.01	85	>sp|P00740-6|FA9_HUMAN Coagulation factor IX OS=Homo sapiens variant 2 G 44 V GN=F9 PE=1 SV=2	2	sample=1 period=1 cycle=1104 experiment=10	sample=1 period=1 cycle=1104 experiment=10	14.8071
04578:2	1	K.LE[+43.990]E[+43.990]FVQGNLE[+43.990]R.E		E[+44]*3	733.323	2	1465.64	1465.64	0	-3.7	52	Specific	555.02	555.02	555.02	7.22	85	>sp|P00740-6|FA9_HUMAN Coagulation factor IX OS=Homo sapiens variant 2 G 44 V GN=F9 PE=1 SV=2	2	sample=1 period=1 cycle=1092 experiment=14	sample=1 period=1 cycle=1092 experiment=14	14.5521
04606:2	1	K.LE[+43.990]E[+43.990]FVQGNLE[+43.990]R.E		E[+44]*3	733.331	2	1465.66	1465.64	0	7.6	52	Specific	581.68	581.68	581.68	7.87	85	>sp|P00740-6|FA9_HUMAN Coagulation factor IX OS=Homo sapiens variant 2 G 44 V GN=F9 PE=1 SV=2	2	sample=1 period=1 cycle=1094 experiment=13	sample=1 period=1 cycle=1094 experiment=13	14.5946
04665:2	1	K.LE[+43.990]E[+43.990]FVQGNLE[+43.990]R.E		E[+44]*3	733.329	2	1465.65	1465.64	0	5	52	Specific	586.82	586.82	586.82	7.77	85	>sp|P00740-6|FA9_HUMAN Coagulation factor IX OS=Homo sapiens variant 2 G 44 V GN=F9 PE=1 SV=2	2	sample=1 period=1 cycle=1098 experiment=15	sample=1 period=1 cycle=1098 experiment=15	14.6793
04689:2	1	K.LE[+43.990]E[+43.990]FVQGNLE[+43.990]R.E		E[+44]*3	733.329	2	1465.65	1465.64	0	4.4	52	Specific	610.28	610.28	610.28	8.77	85	>sp|P00740-6|FA9_HUMAN Coagulation factor IX OS=Homo sapiens variant 2 G 44 V GN=F9 PE=1 SV=2	2	sample=1 period=1 cycle=1100 experiment=9	sample=1 period=1 cycle=1100 experiment=9	14.7204
04648:2	1	K.LE[+43.990]E[+43.990]FVQGNLE[+43.990]R.E		E[+44]*3	733.328	2	1465.65	1465.64	0	3.4	52	Specific	617.4	617.4	617.4	9.38	85	>sp|P00740-6|FA9_HUMAN Coagulation factor IX OS=Homo sapiens variant 2 G 44 V GN=F9 PE=1 SV=2	2	sample=1 period=1 cycle=1097 experiment=13	sample=1 period=1 cycle=1097 experiment=13	14.6577
04616:2	1	K.LE[+43.990]E[+43.990]FVQGNLE[+43.990]R.E		E[+44]*3	733.329	2	1465.65	1465.64	0	4.4	52	Specific	619.02	619.02	619.02	8.87	85	>sp|P00740-6|FA9_HUMAN Coagulation factor IX OS=Homo sapiens variant 2 G 44 V GN=F9 PE=1 SV=2	2	sample=1 period=1 cycle=1095 experiment=9	sample=1 period=1 cycle=1095 experiment=9	14.6139
04679:2	1	K.LE[+43.990]E[+43.990]FVQGNLE[+43.990]R.E		E[+44]*3	733.33	2	1465.65	1465.64	0	6.2	52	Specific	636.29	636.29	636.29	8.87	85	>sp|P00740-6|FA9_HUMAN Coagulation factor IX OS=Homo sapiens variant 2 G 44 V GN=F9 PE=1 SV=2	2	sample=1 period=1 cycle=1099 experiment=13	sample=1 period=1 cycle=1099 experiment=13	14.7005
04633:2	1	K.LE[+43.990]E[+43.990]FVQGNLE[+43.990]R.E		E[+44]*3	733.33	2	1465.65	1465.64	0	5.7	52	Specific	644.92	644.92	644.92	9.38	85	>sp|P00740-6|FA9_HUMAN Coagulation factor IX OS=Homo sapiens variant 2 G 44 V GN=F9 PE=1 SV=2	2	sample=1 period=1 cycle=1096 experiment=13	sample=1 period=1 cycle=1096 experiment=13	14.6365
02908:2	1	R.T[+947.323]TEFWK.Q	HexNAc(1)Hex(1)NeuAc(2)	T[+947]	879.907	2	1758.81	1758.72	0	48	84	Specific	244.16	244.16	0	2.01	85	>sp|P00740-6|FA9_HUMAN Coagulation factor IX OS=Homo sapiens variant 2 G 44 V GN=F9 PE=1 SV=2	2	sample=1 period=1 cycle=967 experiment=17	sample=1 period=1 cycle=967 experiment=17	12.0204
01753:2	1	R.T[+656.228]TEFWK.Q	HexNAc(1)Hex(1)NeuAc(1)	T[+656]	734.318	2	1467.63	1467.63	0	1.3	84	Specific	251.52	251.52	10.05	2.26	85	>sp|P00740-6|FA9_HUMAN Coagulation factor IX OS=Homo sapiens variant 2 G 44 V GN=F9 PE=1 SV=2	2	sample=1 period=1 cycle=875 experiment=12	sample=1 period=1 cycle=875 experiment=12	10.1746
01741:2	1	R.T[+656.228]TEFWK.Q	HexNAc(1)Hex(1)NeuAc(1)	T[+656]	734.323	2	1467.64	1467.63	0	9.2	84	Specific	261.76	261.76	0	2.16	85	>sp|P00740-6|FA9_HUMAN Coagulation factor IX OS=Homo sapiens variant 2 G 44 V GN=F9 PE=1 SV=2	2	sample=1 period=1 cycle=874 experiment=13	sample=1 period=1 cycle=874 experiment=13	10.154
02715:2	1	R.T[+947.323]TEFWK.Q	HexNAc(1)Hex(1)NeuAc(2)	T[+947]	879.9	2	1758.79	1758.72	0	41.1	84	Specific	345.19	345.19	0	2.42	85	>sp|P00740-6|FA9_HUMAN Coagulation factor IX OS=Homo sapiens variant 2 G 44 V GN=F9 PE=1 SV=2	2	sample=1 period=1 cycle=952 experiment=15	sample=1 period=1 cycle=952 experiment=15	11.72
02783:2	1	R.T[+947.323]TEFWK.Q	HexNAc(1)Hex(1)NeuAc(2)	T[+947]	879.908	2	1758.81	1758.72	0	49.9	84	Specific	412.73	412.73	0	3.76	85	>sp|P00740-6|FA9_HUMAN Coagulation factor IX OS=Homo sapiens variant 2 G 44 V GN=F9 PE=1 SV=2	2	sample=1 period=1 cycle=958 experiment=15	sample=1 period=1 cycle=958 experiment=15	11.8397
02448:2	1	R.T[+947.323]TEFWK.Q	HexNAc(1)Hex(1)NeuAc(2)	T[+947]	879.906	2	1758.8	1758.72	0	46.9	84	Specific	498.43	487.87	0	4.32	85	>sp|P00740-6|FA9_HUMAN Coagulation factor IX OS=Homo sapiens variant 2 G 44 V GN=F9 PE=1 SV=2	2	sample=1 period=1 cycle=932 experiment=12	sample=1 period=1 cycle=932 experiment=12	11.3201
02805:2	1	R.T[+947.323]TEFWK.Q	HexNAc(1)Hex(1)NeuAc(2)	T[+947]	879.902	2	1758.8	1758.72	0	43	84	Specific	508.82	508.82	0	4.93	85	>sp|P00740-6|FA9_HUMAN Coagulation factor IX OS=Homo sapiens variant 2 G 44 V GN=F9 PE=1 SV=2	2	sample=1 period=1 cycle=960 experiment=15	sample=1 period=1 cycle=960 experiment=15	11.8797
02598:2	1	R.T[+947.323]TEFWK.Q	HexNAc(1)Hex(1)NeuAc(2)	T[+947]	879.895	2	1758.78	1758.72	0	35.1	84	Specific	530	530	0	4.46	85	>sp|P00740-6|FA9_HUMAN Coagulation factor IX OS=Homo sapiens variant 2 G 44 V GN=F9 PE=1 SV=2	2	sample=1 period=1 cycle=942 experiment=18	sample=1 period=1 cycle=942 experiment=18	11.521
02726:2	1	R.T[+947.323]TEFWK.Q	HexNAc(1)Hex(1)NeuAc(2)	T[+947]	879.906	2	1758.81	1758.72	0	47.7	84	Specific	530.08	530.08	0	4.63	85	>sp|P00740-6|FA9_HUMAN Coagulation factor IX OS=Homo sapiens variant 2 G 44 V GN=F9 PE=1 SV=2	2	sample=1 period=1 cycle=953 experiment=12	sample=1 period=1 cycle=953 experiment=12	11.7399
02701:2	1	R.T[+947.323]TEFWK.Q	HexNAc(1)Hex(1)NeuAc(2)	T[+947]	879.898	2	1758.79	1758.72	0	38.2	84	Specific	539.39	539.39	5.19	4.56	85	>sp|P00740-6|FA9_HUMAN Coagulation factor IX OS=Homo sapiens variant 2 G 44 V GN=F9 PE=1 SV=2	2	sample=1 period=1 cycle=951 experiment=12	sample=1 period=1 cycle=951 experiment=12	11.7001
02863:2	1	R.TT[+947.323]EFWK.Q	HexNAc(1)Hex(1)NeuAc(2)	T[+947]	879.898	2	1758.79	1758.72	0	38.6	84	Specific	546.09	546.09	2.96	5.07	85	>sp|P00740-6|FA9_HUMAN Coagulation factor IX OS=Homo sapiens variant 2 G 44 V GN=F9 PE=1 SV=2	2	sample=1 period=1 cycle=964 experiment=17	sample=1 period=1 cycle=964 experiment=17	11.96
02479:2	1	R.T[+947.323]TEFWK.Q	HexNAc(1)Hex(1)NeuAc(2)	T[+947]	879.905	2	1758.8	1758.72	0	46.5	84	Specific	548.25	548.25	0	4.54	85	>sp|P00740-6|FA9_HUMAN Coagulation factor IX OS=Homo sapiens variant 2 G 44 V GN=F9 PE=1 SV=2	2	sample=1 period=1 cycle=934 experiment=17	sample=1 period=1 cycle=934 experiment=17	11.361
02734:2	1	R.T[+947.323]TEFWK.Q	HexNAc(1)Hex(1)NeuAc(2)	T[+947]	879.901	2	1758.79	1758.72	0	41.3	84	Specific	562.99	551.61	0	5.49	85	>sp|P00740-6|FA9_HUMAN Coagulation factor IX OS=Homo sapiens variant 2 G 44 V GN=F9 PE=1 SV=2	2	sample=1 period=1 cycle=954 experiment=9	sample=1 period=1 cycle=954 experiment=9	11.7598
02449:2	1	R.T[+947.323]TEFWK.Q	HexNAc(1)Hex(1)NeuAc(2)	T[+947]	879.906	2	1758.8	1758.72	0	46.9	84	Specific	568.72	568.72	0	6	85	>sp|P00740-6|FA9_HUMAN Coagulation factor IX OS=Homo sapiens variant 2 G 44 V GN=F9 PE=1 SV=2	2	sample=1 period=1 cycle=932 experiment=13	sample=1 period=1 cycle=932 experiment=13	11.321
02463:2	1	R.T[+947.323]TEFWK.Q	HexNAc(1)Hex(1)NeuAc(2)	T[+947]	879.905	2	1758.8	1758.72	0	46.6	84	Specific	603.19	586.73	0	6.39	85	>sp|P00740-6|FA9_HUMAN Coagulation factor IX OS=Homo sapiens variant 2 G 44 V GN=F9 PE=1 SV=2	2	sample=1 period=1 cycle=933 experiment=15	sample=1 period=1 cycle=933 experiment=15	11.341
00818:4	1	K.QYVDGDQC[+71.037]ES[+426.137]NPC[+71.037]LN[+0.984]GGS[+802.286]C[+71.037]K.D	Hex(1)Pent(2),HexNAc(1)Hex(1)Fuc(1)NeuAc(1)	C[+71]*3, N[+1], S[+426][+802]	890.619	4	3559.45	3559.36	0	27.4	90	Specific	612.56	562.2	0	8.25	85	>sp|P00740-6|FA9_HUMAN Coagulation factor IX OS=Homo sapiens variant 2 G 44 V GN=F9 PE=1 SV=2	2	sample=1 period=1 cycle=794 experiment=6	sample=1 period=1 cycle=794 experiment=6	8.5164
00723:4	1	K.QYVDGDQC[+71.037]ES[+426.137]NPC[+71.037]LN[+0.984]GGS[+802.286]C[+71.037]K.D	Hex(1)Pent(2),HexNAc(1)Hex(1)Fuc(1)NeuAc(1)	C[+71]*3, N[+1], S[+426][+802]	890.636	4	3559.52	3559.36	0	47.4	90	Specific	714.73	581.38	0	10.02	85	>sp|P00740-6|FA9_HUMAN Coagulation factor IX OS=Homo sapiens variant 2 G 44 V GN=F9 PE=1 SV=2	2	sample=1 period=1 cycle=784 experiment=8	sample=1 period=1 cycle=784 experiment=8	8.3175
00724:4	1	K.QYVDGDQC[+71.037]ES[+426.137]NPC[+71.037]LN[+0.984]GGS[+802.286]C[+71.037]K.D	Hex(1)Pent(2),HexNAc(1)Hex(1)Fuc(1)NeuAc(1)	C[+71]*3, N[+1], S[+426][+802]	890.636	4	3559.52	3559.36	0	47.4	90	Specific	739.96	672.38	0	10.02	85	>sp|P00740-6|FA9_HUMAN Coagulation factor IX OS=Homo sapiens variant 2 G 44 V GN=F9 PE=1 SV=2	2	sample=1 period=1 cycle=784 experiment=9	sample=1 period=1 cycle=784 experiment=9	8.3183
00776:4	1	K.QYVDGDQC[+71.037]ES[+802.286]NPC[+71.037]LN[+0.984]GGS[+426.137]C[+71.037]K.D	HexNAc(1)Hex(1)Fuc(1)NeuAc(1),Hex(1)Pent(2)	C[+71]*3, N[+1], S[+426][+802]	890.634	4	3559.51	3559.36	0	44.5	90	Specific	838.79	641.65	0	12.02	85	>sp|P00740-6|FA9_HUMAN Coagulation factor IX OS=Homo sapiens variant 2 G 44 V GN=F9 PE=1 SV=2	2	sample=1 period=1 cycle=789 experiment=7	sample=1 period=1 cycle=789 experiment=7	8.417
00777:4	1	K.QYVDGDQC[+71.037]ES[+802.286]NPC[+71.037]LN[+0.984]GGS[+426.137]C[+71.037]K.D	HexNAc(1)Hex(1)Fuc(1)NeuAc(1),Hex(1)Pent(2)	C[+71]*3, N[+1], S[+426][+802]	890.634	4	3559.51	3559.36	0	44.5	90	Specific	883.14	772.12	9.49	13.02	85	>sp|P00740-6|FA9_HUMAN Coagulation factor IX OS=Homo sapiens variant 2 G 44 V GN=F9 PE=1 SV=2	2	sample=1 period=1 cycle=789 experiment=8	sample=1 period=1 cycle=789 experiment=8	8.4178
00742:4	1	K.QYVDGDQC[+71.037]ES[+802.286]NPC[+71.037]LN[+0.984]GGS[+426.137]C[+71.037]K.D	HexNAc(1)Hex(1)Fuc(1)NeuAc(1),Hex(1)Pent(2)	C[+71]*3, N[+1], S[+426][+802]	890.639	4	3559.53	3559.36	0	50	90	Specific	890.76	816.41	0	13.02	85	>sp|P00740-6|FA9_HUMAN Coagulation factor IX OS=Homo sapiens variant 2 G 44 V GN=F9 PE=1 SV=2	2	sample=1 period=1 cycle=786 experiment=5	sample=1 period=1 cycle=786 experiment=5	8.3562
00754:4	1	K.QYVDGDQC[+71.037]ES[+802.286]NPC[+71.037]LN[+0.984]GGS[+426.137]C[+71.037]K.D	HexNAc(1)Hex(1)Fuc(1)NeuAc(1),Hex(1)Pent(2)	C[+71]*3, N[+1], S[+426][+802]	890.63	4	3559.5	3559.36	0	39.8	90	Specific	900.86	749.19	0	13.95	85	>sp|P00740-6|FA9_HUMAN Coagulation factor IX OS=Homo sapiens variant 2 G 44 V GN=F9 PE=1 SV=2	2	sample=1 period=1 cycle=787 experiment=9	sample=1 period=1 cycle=787 experiment=9	8.3779
00766:4	1	K.QYVDGDQC[+71.037]ES[+802.286]NPC[+71.037]LN[+0.984]GGS[+426.137]C[+71.037]K.D	HexNAc(1)Hex(1)Fuc(1)NeuAc(1),Hex(1)Pent(2)	C[+71]*3, N[+1], S[+426][+802]	890.633	4	3559.51	3559.36	0	43	90	Specific	918.84	794.17	0	14.02	85	>sp|P00740-6|FA9_HUMAN Coagulation factor IX OS=Homo sapiens variant 2 G 44 V GN=F9 PE=1 SV=2	2	sample=1 period=1 cycle=788 experiment=7	sample=1 period=1 cycle=788 experiment=7	8.397
08464:5	1	K.QYVDGDQC[+71.037]ESNPC[+71.037]LNGGS[+426.137]C[+71.037]KD[+15.995]DINS[+802.286]YEC[+71.037]WC[+71.037]PFGFEGK.N	Hex(1)Pent(2),HexNAc(1)Hex(1)Fuc(1)NeuAc(1)	C[+71]*5, D[+16], S[+426][+802]	1142.42	5	5708.05	5707.23	1	-30.9	90	Specific	661.84	661.84	0	7.95	85	>sp|P00740-6|FA9_HUMAN Coagulation factor IX OS=Homo sapiens variant 2 G 44 V GN=F9 PE=1 SV=2	2	sample=1 period=1 cycle=1500 experiment=14	sample=1 period=1 cycle=1500 experiment=14	23.1049
08451:5	1	K.QYVDGDQC[+71.037]ESN[+0.984]PC[+71.037]LNGGS[+802.286]C[+71.037]KDDINS[+426.137]YEC[+71.037]WC[+71.037]PFGFEGK.N	HexNAc(1)Hex(1)Fuc(1)NeuAc(1),Hex(1)Pent(2)	C[+71]*5, N[+1], S[+426][+802]	1139.4	5	5692.97	5692.22	1	-44.5	90	Specific	965.5	965.5	0	14.23	85	>sp|P00740-6|FA9_HUMAN Coagulation factor IX OS=Homo sapiens variant 2 G 44 V GN=F9 PE=1 SV=2	2	sample=1 period=1 cycle=1499 experiment=12	sample=1 period=1 cycle=1499 experiment=12	23.0854
08474:5	1	K.QYVDGDQC[+71.037]ES[+426.137]N[+0.984]PC[+71.037]LNGGS[+802.286]C[+71.037]KDDINSYEC[+71.037]WC[+71.037]PFGFEGK.N	Hex(1)Pent(2),HexNAc(1)Hex(1)Fuc(1)NeuAc(1)	C[+71]*5, N[+1], S[+426][+802]	1139.19	5	5691.94	5692.22	0	-48.7	90	Specific	1026.87	1026.87	0	15.23	85	>sp|P00740-6|FA9_HUMAN Coagulation factor IX OS=Homo sapiens variant 2 G 44 V GN=F9 PE=1 SV=2	2	sample=1 period=1 cycle=1501 experiment=10	sample=1 period=1 cycle=1501 experiment=10	23.1251
08664:5	1	K.QYVDGDQC[+71.037]E[+43.990]S[+963.318]NPC[+71.037]LNGGS[+79.966]C[+71.037]KDDINS[+294.095]YEC[+71.037]WC[+71.037]PFGFEGK.N	HexNAc(1)Hex(1)NeuAc(1)NeuGc(1),Hex(1)Pent(1)	C[+71]*5, E[+44], S[+80][+294][+963]	1169.8	5	5844.95	5844.18	1	-39.3	90	Specific	429.16	429.16	0.2	3.71	85	>sp|P00740-6|FA9_HUMAN Coagulation factor IX OS=Homo sapiens variant 2 G 44 V GN=F9 PE=1 SV=2	2	sample=1 period=1 cycle=1517 experiment=12	sample=1 period=1 cycle=1517 experiment=12	23.4599
08605:5	1	K.QYVDGDQC[+71.037]ESNPC[+71.037]LN[+0.984]GGS[+947.323]C[+71.037]KDD[+15.995]INS[+426.137]YEC[+71.037]WC[+71.037]PFGFEGK.N	HexNAc(1)Hex(1)NeuAc(2),Hex(1)Pent(2)	C[+71]*5, D[+16], N[+1], S[+426][+947]	1171.61	5	5854.02	5853.25	1	-38.7	90	Specific	599.42	599.42	0	5.95	85	>sp|P00740-6|FA9_HUMAN Coagulation factor IX OS=Homo sapiens variant 2 G 44 V GN=F9 PE=1 SV=2	2	sample=1 period=1 cycle=1512 experiment=14	sample=1 period=1 cycle=1512 experiment=14	23.3551
08383:5	1	K.QYVDGDQC[+71.037]ESNPC[+71.037]LN[+0.984]GGS[+802.286]C[+71.037]KD[+15.995]DINS[+426.137]YEC[+71.037]WC[+71.037]PFGFEGK.N	HexNAc(1)Hex(1)Fuc(1)NeuAc(1),Hex(1)Pent(2)	C[+71]*5, D[+16], N[+1], S[+426][+802]	1142.59	5	5708.94	5708.21	1	-47.8	90	Specific	714.39	714.39	0	9.23	85	>sp|P00740-6|FA9_HUMAN Coagulation factor IX OS=Homo sapiens variant 2 G 44 V GN=F9 PE=1 SV=2	2	sample=1 period=1 cycle=1494 experiment=15	sample=1 period=1 cycle=1494 experiment=15	22.9834
08368:5	1	K.QYVDGDQC[+71.037]ESNPC[+71.037]LNGGS[+802.286]C[+71.037]KDD[+15.995]IN[+0.984]S[+426.137]YEC[+71.037]WC[+71.037]PFGFEGK.N	HexNAc(1)Hex(1)Fuc(1)NeuAc(1),Hex(1)Pent(2)	C[+71]*5, D[+16], N[+1], S[+426][+802]	1142.6	5	5708.97	5708.21	1	-43.3	90	Specific	807.3	807.3	0	11.23	85	>sp|P00740-6|FA9_HUMAN Coagulation factor IX OS=Homo sapiens variant 2 G 44 V GN=F9 PE=1 SV=2	2	sample=1 period=1 cycle=1493 experiment=13	sample=1 period=1 cycle=1493 experiment=13	22.9624
08536:5	1	K.QYVDGDQC[+71.037]ESNPC[+71.037]LN[+0.984]GGS[+426.137]C[+71.037]KD[+15.995]DINS[+802.286]YEC[+71.037]WC[+71.037]PFGFEGK.N	Hex(1)Pent(2),HexNAc(1)Hex(1)Fuc(1)NeuAc(1)	C[+71]*5, D[+16], N[+1], S[+426][+802]	1142.6	5	5708.95	5708.21	1	-46.7	90	Specific	1021.4	1021.4	0	15.23	85	>sp|P00740-6|FA9_HUMAN Coagulation factor IX OS=Homo sapiens variant 2 G 44 V GN=F9 PE=1 SV=2	2	sample=1 period=1 cycle=1507 experiment=8	sample=1 period=1 cycle=1507 experiment=8	23.2475
08476:6	1	K.QYVDGDQC[+71.037]E[+43.990]SNPC[+71.037]LNGGSC[+71.037]KDDIN[+2220.767]SY[+79.957]E[+43.990]C[+71.037]WC[+71.037]PFGFE[+43.990]GK.N	HexNAc(4)Hex(5)NeuAc(1)NeuGc(1)	C[+71]*5, E[+44]*3, N[+2221], Y[+80]	1150.12	6	6895.7	6895.5	0	29	90	Specific	347.74	347.74	0	2.04	85	>sp|P00740-6|FA9_HUMAN Coagulation factor IX OS=Homo sapiens variant 2 G 44 V GN=F9 PE=1 SV=2	2	sample=1 period=1 cycle=1501 experiment=12	sample=1 period=1 cycle=1501 experiment=12	23.1263
08575:5	1	K.QYVDGDQC[+71.037]E[+43.990]S[+963.318]NPC[+71.037]LNGGS[+79.966]C[+71.037]KDDINS[+79.966]Y[+79.957]EC[+71.037]WC[+71.037]PFGFEGK.N	HexNAc(1)Hex(1)NeuAc(1)NeuGc(1)	C[+71]*5, E[+44], S[+80]*2[+963], Y[+80]	1142.57	5	5708.83	5710.01	-1	-30.4	90	Specific	484.42	484.42	0	3.08	85	>sp|P00740-6|FA9_HUMAN Coagulation factor IX OS=Homo sapiens variant 2 G 44 V GN=F9 PE=1 SV=2	2	sample=1 period=1 cycle=1510 experiment=12	sample=1 period=1 cycle=1510 experiment=12	23.3118
10329:6	1	K.QYVDGDQC[+71.037]E[+43.990]SNPC[+71.037]LN[+2220.767]GGSC[+71.037]KDD[+15.995]INSYE[+43.990]C[+71.037]WC[+71.037]PFGFE[+43.990]GK.N	HexNAc(4)Hex(5)NeuAc(1)NeuGc(1)	C[+71]*5, D[+16], E[+44]*3, N[+2221]	1139.29	6	6830.72	6831.54	-1	27.5	90	Specific	561.88	561.88	6.94	4.11	85	>sp|P00740-6|FA9_HUMAN Coagulation factor IX OS=Homo sapiens variant 2 G 44 V GN=F9 PE=1 SV=2	2	sample=1 period=1 cycle=1631 experiment=12	sample=1 period=1 cycle=1631 experiment=12	25.8502
10170:5	1	K.QYVDGDQC[+71.037]E[+43.990]S[+656.228]NPC[+71.037]LNGGSC[+71.037]KDDINS[+426.137]YE[+43.990]C[+71.037]WC[+71.037]PFGFE[+43.990]GK.N	HexNAc(1)Hex(1)NeuAc(1),Hex(1)Pent(2)	C[+71]*5, E[+44]*3, S[+426][+656]	1135.98	5	5675.87	5677.14	-1	-47	90	Specific	621	621	1.2	6.15	85	>sp|P00740-6|FA9_HUMAN Coagulation factor IX OS=Homo sapiens variant 2 G 44 V GN=F9 PE=1 SV=2	2	sample=1 period=1 cycle=1617 experiment=13	sample=1 period=1 cycle=1617 experiment=13	25.552
08772:5	1	K.QY[+79.957]VDGDQC[+71.037]ES[+79.966]NPC[+71.037]LNGGS[+79.966]C[+71.037]KDDINS[+963.318]YE[+43.990]C[+71.037]WC[+71.037]PFGFEGK.N	HexNAc(1)Hex(1)NeuAc(1)NeuGc(1)	C[+71]*5, E[+44], S[+80]*2[+963], Y[+80]	1142.56	5	5708.79	5710.01	-1	-38	90	Specific	662.59	662.59	3.01	6.26	85	>sp|P00740-6|FA9_HUMAN Coagulation factor IX OS=Homo sapiens variant 2 G 44 V GN=F9 PE=1 SV=2	2	sample=1 period=1 cycle=1525 experiment=16	sample=1 period=1 cycle=1525 experiment=16	23.6274
08577:5	1	K.QYVDGDQC[+71.037]ESN[+0.984]PC[+71.037]LN[+0.984]GGS[+426.137]C[+71.037]KDD[+15.995]INS[+947.323]YEC[+71.037]WC[+71.037]PFGFEGK.N	Hex(1)Pent(2),HexNAc(1)Hex(1)NeuAc(2)	C[+71]*5, D[+16], N[+1]*2, S[+426][+947]	1171.81	5	5855.02	5854.23	1	-37.4	90	Specific	919.55	919.55	0	12.95	85	>sp|P00740-6|FA9_HUMAN Coagulation factor IX OS=Homo sapiens variant 2 G 44 V GN=F9 PE=1 SV=2	2	sample=1 period=1 cycle=1510 experiment=14	sample=1 period=1 cycle=1510 experiment=14	23.3131
08498:5	1	K.QYVDGDQC[+71.037]E[+43.990]SNPC[+71.037]LNGGS[+426.137]C[+71.037]KDDINS[+672.223]YE[+43.990]C[+71.037]WC[+71.037]PFGFE[+43.990]GK.N	Hex(1)Pent(2),HexNAc(1)Hex(1)NeuGc(1)	C[+71]*5, E[+44]*3, S[+426][+672]	1139.38	5	5692.9	5693.14	0	-42.7	90	Specific	1016.07	1016.07	0	15.23	85	>sp|P00740-6|FA9_HUMAN Coagulation factor IX OS=Homo sapiens variant 2 G 44 V GN=F9 PE=1 SV=2	2	sample=1 period=1 cycle=1503 experiment=12	sample=1 period=1 cycle=1503 experiment=12	23.1658
08576:5	1	K.QYVDGDQC[+71.037]E[+43.990]S[+672.223]NPC[+71.037]LNGGS[+426.137]C[+71.037]KD[+15.995]DINS[+79.966]YE[+43.990]C[+71.037]WC[+71.037]PFGFEGK.N	HexNAc(1)Hex(1)NeuGc(1),Hex(1)Pent(2)	C[+71]*5, D[+16], E[+44]*2, S[+80][+426][+672]	1149.98	5	5745.87	5745.11	1	-41.9	90	Specific	250.5	250.5	0	2.19	85	>sp|P00740-6|FA9_HUMAN Coagulation factor IX OS=Homo sapiens variant 2 G 44 V GN=F9 PE=1 SV=2	2	sample=1 period=1 cycle=1510 experiment=13	sample=1 period=1 cycle=1510 experiment=13	23.3122
08529:5	1	K.QYVDGDQC[+71.037]E[+43.990]S[+79.966]NPC[+71.037]LN[+0.984]GGS[+426.137]C[+71.037]KDDINS[+672.223]YE[+43.990]C[+71.037]WC[+71.037]PFGFEGK.N	Hex(1)Pent(2),HexNAc(1)Hex(1)NeuGc(1)	C[+71]*5, E[+44]*2, N[+1], S[+80][+426][+672]	1147	5	5730.98	5730.1	1	-22.1	90	Specific	467.65	467.65	0	5.06	85	>sp|P00740-6|FA9_HUMAN Coagulation factor IX OS=Homo sapiens variant 2 G 44 V GN=F9 PE=1 SV=2	2	sample=1 period=1 cycle=1506 experiment=10	sample=1 period=1 cycle=1506 experiment=10	23.2298
10182:5	1	K.QYVDGDQC[+71.037]E[+43.990]S[+79.966]NPC[+71.037]LN[+0.984]GGS[+79.957]C[+71.037]KDDINS[+963.318]YE[+43.990]C[+71.037]WC[+71.037]PFGFEGK.N	HexNAc(1)Hex(1)NeuAc(1)NeuGc(1)	C[+71]*5, E[+44]*2, N[+1], S[+80]*2[+963]	1135.79	5	5674.94	5675.01	0	-13.2	90	Specific	541.37	541.37	0	5.81	85	>sp|P00740-6|FA9_HUMAN Coagulation factor IX OS=Homo sapiens variant 2 G 44 V GN=F9 PE=1 SV=2	2	sample=1 period=1 cycle=1618 experiment=13	sample=1 period=1 cycle=1618 experiment=13	25.5733
08741:5	1	K.QYVDGDQC[+71.037]E[+43.990]SNPC[+71.037]LNGGS[+672.223]C[+71.037]KDD[+15.995]INS[+426.137]YE[+43.990]C[+71.037]WC[+71.037]PFGFE[+43.990]GK.N	HexNAc(1)Hex(1)NeuGc(1),Hex(1)Pent(2)	C[+71]*5, D[+16], E[+44]*3, S[+426][+672]	1142.58	5	5708.88	5709.13	0	-43.8	90	Specific	652.84	652.84	0	8.23	85	>sp|P00740-6|FA9_HUMAN Coagulation factor IX OS=Homo sapiens variant 2 G 44 V GN=F9 PE=1 SV=2	2	sample=1 period=1 cycle=1523 experiment=17	sample=1 period=1 cycle=1523 experiment=17	23.5859
08507:5	1	K.QYVDGDQC[+71.037]E[+43.990]SNPC[+71.037]LN[+0.984]GGS[+294.095]C[+71.037]KDDINS[+802.286]YE[+43.990]C[+71.037]WC[+71.037]PFGFE[+43.990]GK.N	Hex(1)Pent(1),HexNAc(1)Hex(1)Fuc(1)NeuAc(1)	C[+71]*5, E[+44]*3, N[+1], S[+294][+802]	1139.39	5	5692.93	5692.14	1	-37.8	90	Specific	820.62	820.62	0	10.95	85	>sp|P00740-6|FA9_HUMAN Coagulation factor IX OS=Homo sapiens variant 2 G 44 V GN=F9 PE=1 SV=2	2	sample=1 period=1 cycle=1504 experiment=8	sample=1 period=1 cycle=1504 experiment=8	23.1857
08641:5	1	K.QYVDGDQC[+71.037]E[+43.990]SNPC[+71.037]LNGGS[+672.223]C[+71.037]KD[+15.995]DINS[+426.137]YE[+43.990]C[+71.037]WC[+71.037]PFGFE[+43.990]GK.N	HexNAc(1)Hex(1)NeuGc(1),Hex(1)Pent(2)	C[+71]*5, D[+16], E[+44]*3, S[+426][+672]	1142.59	5	5708.9	5709.13	0	-40	90	Specific	841.02	841.02	0	10.72	85	>sp|P00740-6|FA9_HUMAN Coagulation factor IX OS=Homo sapiens variant 2 G 44 V GN=F9 PE=1 SV=2	2	sample=1 period=1 cycle=1515 experiment=12	sample=1 period=1 cycle=1515 experiment=12	23.4185
08820:3	1	K.DDINSYEC[+71.037]WC[+71.037]PFGFEGK.N		C[+71]*2	717.961	3	2151.87	2151.88	0	-5.3	110	Specific	311.29	237.56	237.56	4.06	85	>sp|P00740-6|FA9_HUMAN Coagulation factor IX OS=Homo sapiens variant 2 G 44 V GN=F9 PE=1 SV=2	2	sample=1 period=1 cycle=1529 experiment=8	sample=1 period=1 cycle=1529 experiment=8	23.7089
09692:3	1	K.DDINSYEC[+71.037]WC[+71.037]PFGFEGK.N		C[+71]*2	717.955	3	2151.85	2151.88	0	-12.7	110	Specific	364.44	321.11	321.11	4.95	85	>sp|P00740-6|FA9_HUMAN Coagulation factor IX OS=Homo sapiens variant 2 G 44 V GN=F9 PE=1 SV=2	2	sample=1 period=1 cycle=1583 experiment=11	sample=1 period=1 cycle=1583 experiment=11	24.8289
09751:3	1	K.DDINSYEC[+71.037]WC[+71.037]PFGFEGK.N		C[+71]*2	717.958	3	2151.86	2151.88	0	-8.3	110	Specific	389.83	352.86	352.86	5.09	85	>sp|P00740-6|FA9_HUMAN Coagulation factor IX OS=Homo sapiens variant 2 G 44 V GN=F9 PE=1 SV=2	2	sample=1 period=1 cycle=1588 experiment=7	sample=1 period=1 cycle=1588 experiment=7	24.9331
09828:3	1	K.DDINSYEC[+71.037]WC[+71.037]PFGFEGK.N		C[+71]*2	717.961	3	2151.87	2151.88	0	-4.6	110	Specific	393.32	347.64	347.64	5.22	85	>sp|P00740-6|FA9_HUMAN Coagulation factor IX OS=Homo sapiens variant 2 G 44 V GN=F9 PE=1 SV=2	2	sample=1 period=1 cycle=1594 experiment=4	sample=1 period=1 cycle=1594 experiment=4	25.0596
09564:3	1	K.DDINSYEC[+71.037]WC[+71.037]PFGFEGK.N		C[+71]*2	717.955	3	2151.85	2151.88	0	-13.7	110	Specific	398.11	371.07	371.07	6.55	85	>sp|P00740-6|FA9_HUMAN Coagulation factor IX OS=Homo sapiens variant 2 G 44 V GN=F9 PE=1 SV=2	2	sample=1 period=1 cycle=1574 experiment=5	sample=1 period=1 cycle=1574 experiment=5	24.635
09934:3	1	K.DDINSYEC[+71.037]WC[+71.037]PFGFEGK.N		C[+71]*2	717.959	3	2151.86	2151.88	0	-7.9	110	Specific	400.44	378.66	378.66	6.45	85	>sp|P00740-6|FA9_HUMAN Coagulation factor IX OS=Homo sapiens variant 2 G 44 V GN=F9 PE=1 SV=2	2	sample=1 period=1 cycle=1602 experiment=7	sample=1 period=1 cycle=1602 experiment=7	25.232
09635:3	1	K.DDINSYEC[+71.037]WC[+71.037]PFGFEGK.N		C[+71]*2	717.956	3	2151.85	2151.88	0	-11.4	110	Specific	419.67	375.58	375.58	6.8	85	>sp|P00740-6|FA9_HUMAN Coagulation factor IX OS=Homo sapiens variant 2 G 44 V GN=F9 PE=1 SV=2	2	sample=1 period=1 cycle=1579 experiment=9	sample=1 period=1 cycle=1579 experiment=9	24.7423
10113:3	1	K.DDINSYEC[+71.037]WC[+71.037]PFGFEGK.N		C[+71]*2	717.961	3	2151.87	2151.88	0	-4.7	110	Specific	438.98	356.35	356.35	5.37	85	>sp|P00740-6|FA9_HUMAN Coagulation factor IX OS=Homo sapiens variant 2 G 44 V GN=F9 PE=1 SV=2	2	sample=1 period=1 cycle=1613 experiment=7	sample=1 period=1 cycle=1613 experiment=7	25.4622
09878:3	1	K.DDINSYEC[+71.037]WC[+71.037]PFGFEGK.N		C[+71]*2	717.961	3	2151.87	2151.88	0	-4.8	110	Specific	445.41	382.4	382.4	6.81	85	>sp|P00740-6|FA9_HUMAN Coagulation factor IX OS=Homo sapiens variant 2 G 44 V GN=F9 PE=1 SV=2	2	sample=1 period=1 cycle=1598 experiment=4	sample=1 period=1 cycle=1598 experiment=4	25.1453
09644:3	1	K.DDINSYEC[+71.037]WC[+71.037]PFGFEGK.N		C[+71]*2	717.957	3	2151.86	2151.88	0	-9.8	110	Specific	452.08	433.16	433.16	6.71	85	>sp|P00740-6|FA9_HUMAN Coagulation factor IX OS=Homo sapiens variant 2 G 44 V GN=F9 PE=1 SV=2	2	sample=1 period=1 cycle=1580 experiment=6	sample=1 period=1 cycle=1580 experiment=6	24.7613
09797:3	1	K.DDINSYEC[+71.037]WC[+71.037]PFGFEGK.N		C[+71]*2	717.964	3	2151.88	2151.88	0	0	110	Specific	461.66	396.25	396.25	6.71	85	>sp|P00740-6|FA9_HUMAN Coagulation factor IX OS=Homo sapiens variant 2 G 44 V GN=F9 PE=1 SV=2	2	sample=1 period=1 cycle=1592 experiment=4	sample=1 period=1 cycle=1592 experiment=4	25.0167
09739:3	1	K.DDINSYEC[+71.037]WC[+71.037]PFGFEGK.N		C[+71]*2	717.958	3	2151.86	2151.88	0	-8.6	110	Specific	485.63	469.02	469.02	6.97	85	>sp|P00740-6|FA9_HUMAN Coagulation factor IX OS=Homo sapiens variant 2 G 44 V GN=F9 PE=1 SV=2	2	sample=1 period=1 cycle=1587 experiment=8	sample=1 period=1 cycle=1587 experiment=8	24.9125
09399:3	1	K.DDINSYEC[+71.037]WC[+71.037]PFGFEGK.N		C[+71]*2	717.963	3	2151.87	2151.88	0	-1.9	110	Specific	491.17	381.67	381.67	6.97	85	>sp|P00740-6|FA9_HUMAN Coagulation factor IX OS=Homo sapiens variant 2 G 44 V GN=F9 PE=1 SV=2	2	sample=1 period=1 cycle=1564 experiment=9	sample=1 period=1 cycle=1564 experiment=9	24.4318
09013:3	1	K.DDINSYEC[+71.037]WC[+71.037]PFGFEGK.N		C[+71]*2	717.962	3	2151.87	2151.88	0	-3.4	110	Specific	502.88	473.19	473.19	7.49	85	>sp|P00740-6|FA9_HUMAN Coagulation factor IX OS=Homo sapiens variant 2 G 44 V GN=F9 PE=1 SV=2	2	sample=1 period=1 cycle=1542 experiment=9	sample=1 period=1 cycle=1542 experiment=9	23.9764
09032:3	1	K.DDINSYEC[+71.037]WC[+71.037]PFGFEGK.N		C[+71]*2	717.966	3	2151.88	2151.88	0	1.6	110	Specific	504.79	431.83	431.83	6.56	85	>sp|P00740-6|FA9_HUMAN Coagulation factor IX OS=Homo sapiens variant 2 G 44 V GN=F9 PE=1 SV=2	2	sample=1 period=1 cycle=1543 experiment=9	sample=1 period=1 cycle=1543 experiment=9	23.997
09554:3	1	K.DDINSYEC[+71.037]WC[+71.037]PFGFEGK.N		C[+71]*2	717.957	3	2151.86	2151.88	0	-10.9	110	Specific	531.48	467.58	467.58	7.95	85	>sp|P00740-6|FA9_HUMAN Coagulation factor IX OS=Homo sapiens variant 2 G 44 V GN=F9 PE=1 SV=2	2	sample=1 period=1 cycle=1573 experiment=11	sample=1 period=1 cycle=1573 experiment=11	24.6173
09400:3	1	K.DDINSYEC[+71.037]WC[+71.037]PFGFEGK.N		C[+71]*2	717.963	3	2151.87	2151.88	0	-1.9	110	Specific	598.75	491.23	491.23	7.95	85	>sp|P00740-6|FA9_HUMAN Coagulation factor IX OS=Homo sapiens variant 2 G 44 V GN=F9 PE=1 SV=2	2	sample=1 period=1 cycle=1564 experiment=10	sample=1 period=1 cycle=1564 experiment=10	24.4322
09363:3	1	K.DDINSYEC[+71.037]WC[+71.037]PFGFEGK.N		C[+71]*2	717.959	3	2151.86	2151.88	0	-7.2	110	Specific	619.22	576.24	576.24	9.56	85	>sp|P00740-6|FA9_HUMAN Coagulation factor IX OS=Homo sapiens variant 2 G 44 V GN=F9 PE=1 SV=2	2	sample=1 period=1 cycle=1562 experiment=10	sample=1 period=1 cycle=1562 experiment=10	24.39
09033:3	1	K.DDINSYEC[+71.037]WC[+71.037]PFGFEGK.N		C[+71]*2	717.966	3	2151.88	2151.88	0	1.6	110	Specific	651.74	566.57	566.57	10.25	85	>sp|P00740-6|FA9_HUMAN Coagulation factor IX OS=Homo sapiens variant 2 G 44 V GN=F9 PE=1 SV=2	2	sample=1 period=1 cycle=1543 experiment=10	sample=1 period=1 cycle=1543 experiment=10	23.9974
09487:3	1	K.DDINSYEC[+71.037]WC[+71.037]PFGFEGK.N		C[+71]*2	717.961	3	2151.87	2151.88	0	-5.1	110	Specific	742.6	666.11	666.11	11.56	85	>sp|P00740-6|FA9_HUMAN Coagulation factor IX OS=Homo sapiens variant 2 G 44 V GN=F9 PE=1 SV=2	2	sample=1 period=1 cycle=1569 experiment=6	sample=1 period=1 cycle=1569 experiment=6	24.5331
09307:3	1	K.DDINSYEC[+71.037]WC[+71.037]PFGFEGK.N		C[+71]*2	717.96	3	2151.87	2151.88	0	-6	110	Specific	750	606.71	606.71	12.56	85	>sp|P00740-6|FA9_HUMAN Coagulation factor IX OS=Homo sapiens variant 2 G 44 V GN=F9 PE=1 SV=2	2	sample=1 period=1 cycle=1559 experiment=10	sample=1 period=1 cycle=1559 experiment=10	24.3277
09169:2	1	K.DDINSYEC[+71.037]WC[+71.037]PFGFEGK.N		C[+71]*2	1076.42	2	2151.83	2151.88	0	-24	110	Specific	765.99	648.22	648.22	12.01	85	>sp|P00740-6|FA9_HUMAN Coagulation factor IX OS=Homo sapiens variant 2 G 44 V GN=F9 PE=1 SV=2	2	sample=1 period=1 cycle=1551 experiment=16	sample=1 period=1 cycle=1551 experiment=16	24.1639
09076:3	1	K.DDINSYEC[+71.037]WC[+71.037]PFGFEGK.N		C[+71]*2	717.963	3	2151.87	2151.88	0	-2	110	Specific	798.85	641.81	641.81	12.56	85	>sp|P00740-6|FA9_HUMAN Coagulation factor IX OS=Homo sapiens variant 2 G 44 V GN=F9 PE=1 SV=2	2	sample=1 period=1 cycle=1546 experiment=8	sample=1 period=1 cycle=1546 experiment=8	24.0575
09290:3	1	K.DDINSYEC[+71.037]WC[+71.037]PFGFEGK.N		C[+71]*2	717.969	3	2151.89	2151.88	0	6.1	110	Specific	798.93	706.8	706.8	12.25	85	>sp|P00740-6|FA9_HUMAN Coagulation factor IX OS=Homo sapiens variant 2 G 44 V GN=F9 PE=1 SV=2	2	sample=1 period=1 cycle=1558 experiment=11	sample=1 period=1 cycle=1558 experiment=11	24.3081
09162:3	1	K.DDINSYEC[+71.037]WC[+71.037]PFGFEGK.N		C[+71]*2	717.973	3	2151.9	2151.88	0	11.7	110	Specific	843.09	719.42	719.42	13.56	85	>sp|P00740-6|FA9_HUMAN Coagulation factor IX OS=Homo sapiens variant 2 G 44 V GN=F9 PE=1 SV=2	2	sample=1 period=1 cycle=1551 experiment=9	sample=1 period=1 cycle=1551 experiment=9	24.1606
09146:3	1	K.DDINSYEC[+71.037]WC[+71.037]PFGFEGK.N		C[+71]*2	717.974	3	2151.91	2151.88	0	13.4	110	Specific	854.21	736.47	736.47	14.56	85	>sp|P00740-6|FA9_HUMAN Coagulation factor IX OS=Homo sapiens variant 2 G 44 V GN=F9 PE=1 SV=2	2	sample=1 period=1 cycle=1550 experiment=9	sample=1 period=1 cycle=1550 experiment=9	24.1401
09060:3	1	K.DDINSYEC[+71.037]WC[+71.037]PFGFEGK.N		C[+71]*2	717.959	3	2151.86	2151.88	0	-7.6	110	Specific	857.68	694.4	694.4	14.56	85	>sp|P00740-6|FA9_HUMAN Coagulation factor IX OS=Homo sapiens variant 2 G 44 V GN=F9 PE=1 SV=2	2	sample=1 period=1 cycle=1545 experiment=5	sample=1 period=1 cycle=1545 experiment=5	24.0353
09216:3	1	K.DDINSYEC[+71.037]WC[+71.037]PFGFEGK.N		C[+71]*2	717.97	3	2151.9	2151.88	0	7.7	110	Specific	875.82	779.75	779.75	14.25	85	>sp|P00740-6|FA9_HUMAN Coagulation factor IX OS=Homo sapiens variant 2 G 44 V GN=F9 PE=1 SV=2	2	sample=1 period=1 cycle=1554 experiment=13	sample=1 period=1 cycle=1554 experiment=13	24.2249
09077:3	1	K.DDINSYEC[+71.037]WC[+71.037]PFGFEGK.N		C[+71]*2	717.963	3	2151.87	2151.88	0	-2	110	Specific	879.49	754.55	754.55	14.56	85	>sp|P00740-6|FA9_HUMAN Coagulation factor IX OS=Homo sapiens variant 2 G 44 V GN=F9 PE=1 SV=2	2	sample=1 period=1 cycle=1546 experiment=9	sample=1 period=1 cycle=1546 experiment=9	24.0579
09090:3	1	K.DDINSYEC[+71.037]WC[+71.037]PFGFEGK.N		C[+71]*2	717.97	3	2151.9	2151.88	0	8.3	110	Specific	880.58	779.09	779.09	14.25	85	>sp|P00740-6|FA9_HUMAN Coagulation factor IX OS=Homo sapiens variant 2 G 44 V GN=F9 PE=1 SV=2	2	sample=1 period=1 cycle=1547 experiment=7	sample=1 period=1 cycle=1547 experiment=7	24.0775
09145:3	1	K.DDINSYEC[+71.037]WC[+71.037]PFGFEGK.N		C[+71]*2	717.974	3	2151.91	2151.88	0	13.4	110	Specific	887.42	796.87	796.87	14.56	85	>sp|P00740-6|FA9_HUMAN Coagulation factor IX OS=Homo sapiens variant 2 G 44 V GN=F9 PE=1 SV=2	2	sample=1 period=1 cycle=1550 experiment=8	sample=1 period=1 cycle=1550 experiment=8	24.1397
09232:3	1	K.DDINSYEC[+71.037]WC[+71.037]PFGFEGK.N		C[+71]*2	717.971	3	2151.9	2151.88	0	9	110	Specific	894.36	735.25	735.25	14.25	85	>sp|P00740-6|FA9_HUMAN Coagulation factor IX OS=Homo sapiens variant 2 G 44 V GN=F9 PE=1 SV=2	2	sample=1 period=1 cycle=1555 experiment=10	sample=1 period=1 cycle=1555 experiment=10	24.2443
09106:3	1	K.DDINSYEC[+71.037]WC[+71.037]PFGFEGK.N		C[+71]*2	717.971	3	2151.9	2151.88	0	8.9	110	Specific	898.23	776.74	776.74	14.25	85	>sp|P00740-6|FA9_HUMAN Coagulation factor IX OS=Homo sapiens variant 2 G 44 V GN=F9 PE=1 SV=2	2	sample=1 period=1 cycle=1548 experiment=8	sample=1 period=1 cycle=1548 experiment=8	24.0976
09130:3	1	K.DDINSYEC[+71.037]WC[+71.037]PFGFEGK.N		C[+71]*2	717.971	3	2151.9	2151.88	0	9.4	110	Specific	902.53	784.09	784.09	15.25	85	>sp|P00740-6|FA9_HUMAN Coagulation factor IX OS=Homo sapiens variant 2 G 44 V GN=F9 PE=1 SV=2	2	sample=1 period=1 cycle=1549 experiment=12	sample=1 period=1 cycle=1549 experiment=12	24.1203
09131:3	1	K.DDINSYEC[+71.037]WC[+71.037]PFGFEGK.N		C[+71]*2	717.971	3	2151.9	2151.88	0	9.4	110	Specific	919.11	805.2	805.2	15.25	85	>sp|P00740-6|FA9_HUMAN Coagulation factor IX OS=Homo sapiens variant 2 G 44 V GN=F9 PE=1 SV=2	2	sample=1 period=1 cycle=1549 experiment=13	sample=1 period=1 cycle=1549 experiment=13	24.1207
08973:3	1	K.D[+15.995]DINSYEC[+71.037]WC[+71.037]PFGFEGK.N		C[+71]*2, D[+16]	723.289	3	2167.85	2167.87	0	-10.1	110	Specific	42.07	42.07	0	1.98	85	>sp|P00740-6|FA9_HUMAN Coagulation factor IX OS=Homo sapiens variant 2 G 44 V GN=F9 PE=1 SV=2	2	sample=1 period=1 cycle=1539 experiment=8	sample=1 period=1 cycle=1539 experiment=8	23.9159
08906:3	1	K.DD[+15.995]INSYEC[+71.037]WC[+71.037]PFGFEGK.N		C[+71]*2, D[+16]	723.287	3	2167.84	2167.87	0	-13.2	110	Specific	98.38	98.38	0	2.03	85	>sp|P00740-6|FA9_HUMAN Coagulation factor IX OS=Homo sapiens variant 2 G 44 V GN=F9 PE=1 SV=2	2	sample=1 period=1 cycle=1535 experiment=12	sample=1 period=1 cycle=1535 experiment=12	23.8358
08634:3	1	K.DD[+15.995]INSYEC[+71.037]WC[+71.037]PFGFEGK.N		C[+71]*2, D[+16]	723.29	3	2167.86	2167.87	0	-7.6	110	Specific	101.29	98.07	0	1.99	85	>sp|P00740-6|FA9_HUMAN Coagulation factor IX OS=Homo sapiens variant 2 G 44 V GN=F9 PE=1 SV=2	2	sample=1 period=1 cycle=1515 experiment=5	sample=1 period=1 cycle=1515 experiment=5	23.4135
08769:3	1	K.D[+15.995]DINSYEC[+71.037]WC[+71.037]PFGFEGK.N		C[+71]*2, D[+16]	723.296	3	2167.87	2167.87	0	0.3	110	Specific	113.3	81.12	12.68	1.98	85	>sp|P00740-6|FA9_HUMAN Coagulation factor IX OS=Homo sapiens variant 2 G 44 V GN=F9 PE=1 SV=2	2	sample=1 period=1 cycle=1525 experiment=13	sample=1 period=1 cycle=1525 experiment=13	23.6258
09034:3	1	K.D[+15.995]DINSYEC[+71.037]WC[+71.037]PFGFEGK.N		C[+71]*2, D[+16]	723.28	3	2167.83	2167.87	0	-21.5	110	Specific	113.58	113.58	0	1.98	85	>sp|P00740-6|FA9_HUMAN Coagulation factor IX OS=Homo sapiens variant 2 G 44 V GN=F9 PE=1 SV=2	2	sample=1 period=1 cycle=1543 experiment=11	sample=1 period=1 cycle=1543 experiment=11	23.9978
07467:3	1	K.DD[+15.995]INSYEC[+71.037]WC[+71.037]PFGFEGK.N		C[+71]*2, D[+16]	723.301	3	2167.89	2167.87	0	7.1	110	Specific	116.12	79.73	0	1.98	85	>sp|P00740-6|FA9_HUMAN Coagulation factor IX OS=Homo sapiens variant 2 G 44 V GN=F9 PE=1 SV=2	2	sample=1 period=1 cycle=1408 experiment=11	sample=1 period=1 cycle=1408 experiment=11	21.1598
08784:3	1	K.D[+15.995]DINSYEC[+71.037]WC[+71.037]PFGFEGK.N		C[+71]*2, D[+16]	723.308	3	2167.91	2167.87	0	15.9	110	Specific	121.74	112.23	10.76	2.01	85	>sp|P00740-6|FA9_HUMAN Coagulation factor IX OS=Homo sapiens variant 2 G 44 V GN=F9 PE=1 SV=2	2	sample=1 period=1 cycle=1526 experiment=12	sample=1 period=1 cycle=1526 experiment=12	23.6467
08990:3	1	K.D[+15.995]DINSYEC[+71.037]WC[+71.037]PFGFEGK.N		C[+71]*2, D[+16]	723.299	3	2167.88	2167.87	0	4.1	110	Specific	133.97	110.09	0	2	85	>sp|P00740-6|FA9_HUMAN Coagulation factor IX OS=Homo sapiens variant 2 G 44 V GN=F9 PE=1 SV=2	2	sample=1 period=1 cycle=1540 experiment=8	sample=1 period=1 cycle=1540 experiment=8	23.936
08705:3	1	K.D[+15.995]DINSYEC[+71.037]WC[+71.037]PFGFEGK.N		C[+71]*2, D[+16]	723.3	3	2167.89	2167.87	0	5.4	110	Specific	136.81	110.78	6.65	1.99	85	>sp|P00740-6|FA9_HUMAN Coagulation factor IX OS=Homo sapiens variant 2 G 44 V GN=F9 PE=1 SV=2	2	sample=1 period=1 cycle=1521 experiment=9	sample=1 period=1 cycle=1521 experiment=9	23.5402
08807:3	1	K.DD[+15.995]INSYEC[+71.037]WC[+71.037]PFGFEGK.N		C[+71]*2, D[+16]	723.295	3	2167.87	2167.87	0	-1.4	110	Specific	140.76	140.76	0	2.05	85	>sp|P00740-6|FA9_HUMAN Coagulation factor IX OS=Homo sapiens variant 2 G 44 V GN=F9 PE=1 SV=2	2	sample=1 period=1 cycle=1528 experiment=8	sample=1 period=1 cycle=1528 experiment=8	23.687
08739:3	1	K.D[+15.995]DINSYEC[+71.037]WC[+71.037]PFGFEGK.N		C[+71]*2, D[+16]	723.297	3	2167.88	2167.87	0	2	110	Specific	154.73	125.07	2.32	1.99	85	>sp|P00740-6|FA9_HUMAN Coagulation factor IX OS=Homo sapiens variant 2 G 44 V GN=F9 PE=1 SV=2	2	sample=1 period=1 cycle=1523 experiment=15	sample=1 period=1 cycle=1523 experiment=15	23.5847
06815:3	1	K.D[+15.995]DINSYEC[+71.037]WC[+71.037]PFGFEGK.N		C[+71]*2, D[+16]	723.292	3	2167.86	2167.87	0	-5.8	110	Specific	165.62	159.63	0	2.05	85	>sp|P00740-6|FA9_HUMAN Coagulation factor IX OS=Homo sapiens variant 2 G 44 V GN=F9 PE=1 SV=2	2	sample=1 period=1 cycle=1345 experiment=7	sample=1 period=1 cycle=1345 experiment=7	19.8667
08870:3	1	K.D[+15.995]DINSYEC[+71.037]WC[+71.037]PFGFEGK.N		C[+71]*2, D[+16]	723.304	3	2167.9	2167.87	0	10.5	110	Specific	181.94	118.05	5.16	2.01	85	>sp|P00740-6|FA9_HUMAN Coagulation factor IX OS=Homo sapiens variant 2 G 44 V GN=F9 PE=1 SV=2	2	sample=1 period=1 cycle=1533 experiment=6	sample=1 period=1 cycle=1533 experiment=6	23.7925
08938:3	1	K.D[+15.995]DINSYEC[+71.037]WC[+71.037]PFGFEGK.N		C[+71]*2, D[+16]	723.296	3	2167.87	2167.87	0	0.2	110	Specific	201.49	201.49	0	2.14	85	>sp|P00740-6|FA9_HUMAN Coagulation factor IX OS=Homo sapiens variant 2 G 44 V GN=F9 PE=1 SV=2	2	sample=1 period=1 cycle=1537 experiment=8	sample=1 period=1 cycle=1537 experiment=8	23.8754
10242:3	1	K.DDIN[+0.984]SYEC[+71.037]WC[+71.037]PFGFEGK.N		C[+71]*2, N[+1]	718.305	3	2152.9	2152.86	0	17.8	110	Specific	216.32	216.32	216.32	2.42	85	>sp|P00740-6|FA9_HUMAN Coagulation factor IX OS=Homo sapiens variant 2 G 44 V GN=F9 PE=1 SV=2	2	sample=1 period=1 cycle=1624 experiment=4	sample=1 period=1 cycle=1624 experiment=4	25.696
08862:3	1	K.D[+15.995]DINSYEC[+71.037]WC[+71.037]PFGFEGK.N		C[+71]*2, D[+16]	723.289	3	2167.85	2167.87	0	-9.9	110	Specific	245.21	161.21	6.11	2.68	85	>sp|P00740-6|FA9_HUMAN Coagulation factor IX OS=Homo sapiens variant 2 G 44 V GN=F9 PE=1 SV=2	2	sample=1 period=1 cycle=1532 experiment=10	sample=1 period=1 cycle=1532 experiment=10	23.7742
10883:3	1	K.D[+15.995]DINSYEC[+71.037]WC[+71.037]PFGFEGK.N		C[+71]*2, D[+16]	723.29	3	2167.86	2167.87	0	-8.4	110	Specific	328.56	328.56	0	4.95	85	>sp|P00740-6|FA9_HUMAN Coagulation factor IX OS=Homo sapiens variant 2 G 44 V GN=F9 PE=1 SV=2	2	sample=1 period=1 cycle=1693 experiment=5	sample=1 period=1 cycle=1693 experiment=5	27.1879
09693:3	1	K.DD[+15.995]INSYEC[+71.037]WC[+71.037]PFGFEGK.N		C[+71]*2, D[+16]	723.277	3	2167.82	2167.87	0	-25.8	110	Specific	346.81	329.83	0	4.22	85	>sp|P00740-6|FA9_HUMAN Coagulation factor IX OS=Homo sapiens variant 2 G 44 V GN=F9 PE=1 SV=2	2	sample=1 period=1 cycle=1583 experiment=12	sample=1 period=1 cycle=1583 experiment=12	24.8297
10821:3	1	K.D[+15.995]DINSYEC[+71.037]WC[+71.037]PFGFEGK.N		C[+71]*2, D[+16]	723.298	3	2167.88	2167.87	0	2.4	110	Specific	348.78	346.82	0	4.47	85	>sp|P00740-6|FA9_HUMAN Coagulation factor IX OS=Homo sapiens variant 2 G 44 V GN=F9 PE=1 SV=2	2	sample=1 period=1 cycle=1684 experiment=6	sample=1 period=1 cycle=1684 experiment=6	26.9924
10467:3	1	K.DD[+15.995]INSYEC[+71.037]WC[+71.037]PFGFEGK.N		C[+71]*2, D[+16]	723.284	3	2167.84	2167.87	0	-16.1	110	Specific	371.26	330.77	0	5.33	85	>sp|P00740-6|FA9_HUMAN Coagulation factor IX OS=Homo sapiens variant 2 G 44 V GN=F9 PE=1 SV=2	2	sample=1 period=1 cycle=1645 experiment=6	sample=1 period=1 cycle=1645 experiment=6	26.1455
10491:3	1	K.DD[+15.995]INSYEC[+71.037]WC[+71.037]PFGFEGK.N		C[+71]*2, D[+16]	723.292	3	2167.86	2167.87	0	-5.5	110	Specific	376.38	376.38	0	6.31	85	>sp|P00740-6|FA9_HUMAN Coagulation factor IX OS=Homo sapiens variant 2 G 44 V GN=F9 PE=1 SV=2	2	sample=1 period=1 cycle=1647 experiment=6	sample=1 period=1 cycle=1647 experiment=6	26.1875
10412:3	1	K.D[+15.995]DINSYEC[+71.037]WC[+71.037]PFGFEGK.N		C[+71]*2, D[+16]	723.295	3	2167.87	2167.87	0	-1.3	110	Specific	386.02	378.38	10.82	6.31	85	>sp|P00740-6|FA9_HUMAN Coagulation factor IX OS=Homo sapiens variant 2 G 44 V GN=F9 PE=1 SV=2	2	sample=1 period=1 cycle=1640 experiment=8	sample=1 period=1 cycle=1640 experiment=8	26.0385
10435:3	1	K.D[+15.995]DINSYEC[+71.037]WC[+71.037]PFGFEGK.N		C[+71]*2, D[+16]	723.292	3	2167.86	2167.87	0	-5.9	110	Specific	388.71	326.54	7.67	5.09	85	>sp|P00740-6|FA9_HUMAN Coagulation factor IX OS=Homo sapiens variant 2 G 44 V GN=F9 PE=1 SV=2	2	sample=1 period=1 cycle=1642 experiment=8	sample=1 period=1 cycle=1642 experiment=8	26.0816
10904:3	1	K.D[+15.995]DINSYEC[+71.037]WC[+71.037]PFGFEGK.N		C[+71]*2, D[+16]	723.295	3	2167.87	2167.87	0	-1.8	110	Specific	399.17	399.17	21.39	6.31	85	>sp|P00740-6|FA9_HUMAN Coagulation factor IX OS=Homo sapiens variant 2 G 44 V GN=F9 PE=1 SV=2	2	sample=1 period=1 cycle=1697 experiment=4	sample=1 period=1 cycle=1697 experiment=4	27.275
10752:3	1	K.D[+15.995]DINSYEC[+71.037]WC[+71.037]PFGFEGK.N		C[+71]*2, D[+16]	723.29	3	2167.86	2167.87	0	-8.1	110	Specific	399.65	399.65	8.53	6.31	85	>sp|P00740-6|FA9_HUMAN Coagulation factor IX OS=Homo sapiens variant 2 G 44 V GN=F9 PE=1 SV=2	2	sample=1 period=1 cycle=1675 experiment=7	sample=1 period=1 cycle=1675 experiment=7	26.7976
10404:3	1	K.D[+15.995]DINSYEC[+71.037]WC[+71.037]PFGFEGK.N		C[+71]*2, D[+16]	723.295	3	2167.87	2167.87	0	-1.3	110	Specific	402.21	375.98	9.21	6.45	85	>sp|P00740-6|FA9_HUMAN Coagulation factor IX OS=Homo sapiens variant 2 G 44 V GN=F9 PE=1 SV=2	2	sample=1 period=1 cycle=1639 experiment=9	sample=1 period=1 cycle=1639 experiment=9	26.0185
10718:3	1	K.D[+15.995]DINSYEC[+71.037]WC[+71.037]PFGFEGK.N		C[+71]*2, D[+16]	723.302	3	2167.89	2167.87	0	8.8	110	Specific	402.86	402.86	7.16	6.14	85	>sp|P00740-6|FA9_HUMAN Coagulation factor IX OS=Homo sapiens variant 2 G 44 V GN=F9 PE=1 SV=2	2	sample=1 period=1 cycle=1671 experiment=5	sample=1 period=1 cycle=1671 experiment=5	26.708
10849:3	1	K.DD[+15.995]INSYEC[+71.037]WC[+71.037]PFGFEGK.N		C[+71]*2, D[+16]	723.295	3	2167.87	2167.87	0	-1.9	110	Specific	408.83	390.67	8.69	6.31	85	>sp|P00740-6|FA9_HUMAN Coagulation factor IX OS=Homo sapiens variant 2 G 44 V GN=F9 PE=1 SV=2	2	sample=1 period=1 cycle=1688 experiment=5	sample=1 period=1 cycle=1688 experiment=5	27.0786
10654:3	1	K.D[+15.995]DINSYEC[+71.037]WC[+71.037]PFGFEGK.N		C[+71]*2, D[+16]	723.296	3	2167.87	2167.87	0	0.5	110	Specific	417.96	404.82	0.53	6.14	85	>sp|P00740-6|FA9_HUMAN Coagulation factor IX OS=Homo sapiens variant 2 G 44 V GN=F9 PE=1 SV=2	2	sample=1 period=1 cycle=1664 experiment=5	sample=1 period=1 cycle=1664 experiment=5	26.5559
10877:3	1	K.D[+15.995]DINSYEC[+71.037]WC[+71.037]PFGFEGK.N		C[+71]*2, D[+16]	723.296	3	2167.87	2167.87	0	0	110	Specific	424.07	424.07	0	6.45	85	>sp|P00740-6|FA9_HUMAN Coagulation factor IX OS=Homo sapiens variant 2 G 44 V GN=F9 PE=1 SV=2	2	sample=1 period=1 cycle=1692 experiment=4	sample=1 period=1 cycle=1692 experiment=4	27.1655
10564:3	1	K.D[+15.995]DINSYEC[+71.037]WC[+71.037]PFGFEGK.N		C[+71]*2, D[+16]	723.3	3	2167.88	2167.87	0	5	110	Specific	428.03	428.03	19.02	6.14	85	>sp|P00740-6|FA9_HUMAN Coagulation factor IX OS=Homo sapiens variant 2 G 44 V GN=F9 PE=1 SV=2	2	sample=1 period=1 cycle=1654 experiment=5	sample=1 period=1 cycle=1654 experiment=5	26.3396
10682:3	1	K.D[+15.995]DINSYEC[+71.037]WC[+71.037]PFGFEGK.N		C[+71]*2, D[+16]	723.29	3	2167.86	2167.87	0	-7.8	110	Specific	433.28	423.5	0	6.55	85	>sp|P00740-6|FA9_HUMAN Coagulation factor IX OS=Homo sapiens variant 2 G 44 V GN=F9 PE=1 SV=2	2	sample=1 period=1 cycle=1667 experiment=6	sample=1 period=1 cycle=1667 experiment=6	26.6225
10644:3	1	K.D[+15.995]DINSYEC[+71.037]WC[+71.037]PFGFEGK.N		C[+71]*2, D[+16]	723.293	3	2167.86	2167.87	0	-4.2	110	Specific	452.49	452.49	16.89	6.81	85	>sp|P00740-6|FA9_HUMAN Coagulation factor IX OS=Homo sapiens variant 2 G 44 V GN=F9 PE=1 SV=2	2	sample=1 period=1 cycle=1663 experiment=4	sample=1 period=1 cycle=1663 experiment=4	26.5334
10522:3	1	K.DD[+15.995]INSYEC[+71.037]WC[+71.037]PFGFEGK.N		C[+71]*2, D[+16]	723.299	3	2167.88	2167.87	0	4.6	110	Specific	453.54	425.99	4.51	6.39	85	>sp|P00740-6|FA9_HUMAN Coagulation factor IX OS=Homo sapiens variant 2 G 44 V GN=F9 PE=1 SV=2	2	sample=1 period=1 cycle=1650 experiment=4	sample=1 period=1 cycle=1650 experiment=4	26.2523
10573:3	1	K.D[+15.995]DINSYEC[+71.037]WC[+71.037]PFGFEGK.N		C[+71]*2, D[+16]	723.3	3	2167.88	2167.87	0	5.2	110	Specific	463.64	438.7	15.15	6.26	85	>sp|P00740-6|FA9_HUMAN Coagulation factor IX OS=Homo sapiens variant 2 G 44 V GN=F9 PE=1 SV=2	2	sample=1 period=1 cycle=1655 experiment=5	sample=1 period=1 cycle=1655 experiment=5	26.3624
10312:3	1	K.D[+15.995]DINSYEC[+71.037]WC[+71.037]PFGFEGK.N		C[+71]*2, D[+16]	723.29	3	2167.86	2167.87	0	-7.8	110	Specific	511.2	474.46	0.39	6.97	85	>sp|P00740-6|FA9_HUMAN Coagulation factor IX OS=Homo sapiens variant 2 G 44 V GN=F9 PE=1 SV=2	2	sample=1 period=1 cycle=1630 experiment=7	sample=1 period=1 cycle=1630 experiment=7	25.826
10352:3	1	K.D[+15.995]DINSYEC[+71.037]WC[+71.037]PFGFEGK.N		C[+71]*2, D[+16]	723.292	3	2167.86	2167.87	0	-5.5	110	Specific	514.48	448.29	13.93	7.49	85	>sp|P00740-6|FA9_HUMAN Coagulation factor IX OS=Homo sapiens variant 2 G 44 V GN=F9 PE=1 SV=2	2	sample=1 period=1 cycle=1634 experiment=7	sample=1 period=1 cycle=1634 experiment=7	25.9085
10512:3	1	K.D[+15.995]DINSYEC[+71.037]WC[+71.037]PFGFEGK.N		C[+71]*2, D[+16]	723.289	3	2167.85	2167.87	0	-9.7	110	Specific	526.31	525.04	9.22	7.7	85	>sp|P00740-6|FA9_HUMAN Coagulation factor IX OS=Homo sapiens variant 2 G 44 V GN=F9 PE=1 SV=2	2	sample=1 period=1 cycle=1649 experiment=5	sample=1 period=1 cycle=1649 experiment=5	26.232
08937:3	1	K.DDIN[+0.984]SYEC[+71.037]WC[+71.037]PFGFEGK.N		C[+71]*2, N[+1]	718.293	3	2152.86	2152.86	0	0.6	110	Specific	531.58	483.11	483.11	6.88	85	>sp|P00740-6|FA9_HUMAN Coagulation factor IX OS=Homo sapiens variant 2 G 44 V GN=F9 PE=1 SV=2	2	sample=1 period=1 cycle=1537 experiment=7	sample=1 period=1 cycle=1537 experiment=7	23.875
08989:3	1	K.DDIN[+0.984]SYEC[+71.037]WC[+71.037]PFGFEGK.N		C[+71]*2, N[+1]	718.29	3	2152.86	2152.86	0	-3	110	Specific	544.57	517.05	517.05	7.19	85	>sp|P00740-6|FA9_HUMAN Coagulation factor IX OS=Homo sapiens variant 2 G 44 V GN=F9 PE=1 SV=2	2	sample=1 period=1 cycle=1540 experiment=7	sample=1 period=1 cycle=1540 experiment=7	23.9356
08869:3	1	K.DDIN[+0.984]SYEC[+71.037]WC[+71.037]PFGFEGK.N		C[+71]*2, N[+1]	718.288	3	2152.85	2152.86	0	-6.6	110	Specific	581.53	508.09	508.09	8.05	85	>sp|P00740-6|FA9_HUMAN Coagulation factor IX OS=Homo sapiens variant 2 G 44 V GN=F9 PE=1 SV=2	2	sample=1 period=1 cycle=1533 experiment=5	sample=1 period=1 cycle=1533 experiment=5	23.7917
10196:3	1	K.D[+15.995]DINSYEC[+71.037]WC[+71.037]PFGFEGK.N		C[+71]*2, D[+16]	723.302	3	2167.89	2167.87	0	8	110	Specific	609.76	581.12	4.53	9.25	85	>sp|P00740-6|FA9_HUMAN Coagulation factor IX OS=Homo sapiens variant 2 G 44 V GN=F9 PE=1 SV=2	2	sample=1 period=1 cycle=1620 experiment=6	sample=1 period=1 cycle=1620 experiment=6	25.6117
08960:3	1	K.DDIN[+0.984]SYEC[+71.037]WC[+71.037]PFGFEGK.N		C[+71]*2, N[+1]	718.291	3	2152.86	2152.86	0	-1.9	110	Specific	611.81	578.8	578.8	9.56	85	>sp|P00740-6|FA9_HUMAN Coagulation factor IX OS=Homo sapiens variant 2 G 44 V GN=F9 PE=1 SV=2	2	sample=1 period=1 cycle=1538 experiment=11	sample=1 period=1 cycle=1538 experiment=11	23.8977
10394:3	1	K.D[+15.995]DINSYEC[+71.037]WC[+71.037]PFGFEGK.N		C[+71]*2, D[+16]	723.299	3	2167.88	2167.87	0	4.2	110	Specific	634.48	558.17	7.34	9.25	85	>sp|P00740-6|FA9_HUMAN Coagulation factor IX OS=Homo sapiens variant 2 G 44 V GN=F9 PE=1 SV=2	2	sample=1 period=1 cycle=1638 experiment=7	sample=1 period=1 cycle=1638 experiment=7	25.9961
10384:3	1	K.D[+15.995]DINSYEC[+71.037]WC[+71.037]PFGFEGK.N		C[+71]*2, D[+16]	723.293	3	2167.86	2167.87	0	-4.4	110	Specific	643.87	494.82	17.55	9.56	85	>sp|P00740-6|FA9_HUMAN Coagulation factor IX OS=Homo sapiens variant 2 G 44 V GN=F9 PE=1 SV=2	2	sample=1 period=1 cycle=1637 experiment=6	sample=1 period=1 cycle=1637 experiment=6	25.9731
10231:3	1	K.DD[+15.995]INSYEC[+71.037]WC[+71.037]PFGFEGK.N		C[+71]*2, D[+16]	723.295	3	2167.87	2167.87	0	-1	110	Specific	657.1	638.07	0.25	10.56	85	>sp|P00740-6|FA9_HUMAN Coagulation factor IX OS=Homo sapiens variant 2 G 44 V GN=F9 PE=1 SV=2	2	sample=1 period=1 cycle=1623 experiment=6	sample=1 period=1 cycle=1623 experiment=6	25.6758
09880:3	1	K.DD[+15.995]INSYEC[+71.037]WC[+71.037]PFGFEGK.N		C[+71]*2, D[+16]	723.298	3	2167.88	2167.87	0	2.7	110	Specific	658.17	605.35	3.6	10.25	85	>sp|P00740-6|FA9_HUMAN Coagulation factor IX OS=Homo sapiens variant 2 G 44 V GN=F9 PE=1 SV=2	2	sample=1 period=1 cycle=1598 experiment=6	sample=1 period=1 cycle=1598 experiment=6	25.1465
08887:3	1	K.DDIN[+0.984]SYEC[+71.037]WC[+71.037]PFGFEGK.N		C[+71]*2, N[+1]	718.292	3	2152.86	2152.86	0	-1.3	110	Specific	660.47	603.34	603.34	10.56	85	>sp|P00740-6|FA9_HUMAN Coagulation factor IX OS=Homo sapiens variant 2 G 44 V GN=F9 PE=1 SV=2	2	sample=1 period=1 cycle=1534 experiment=10	sample=1 period=1 cycle=1534 experiment=10	23.8153
08905:3	1	K.DDIN[+0.984]SYEC[+71.037]WC[+71.037]PFGFEGK.N		C[+71]*2, N[+1]	718.296	3	2152.87	2152.86	0	5.2	110	Specific	672.59	604.21	604.21	10.25	85	>sp|P00740-6|FA9_HUMAN Coagulation factor IX OS=Homo sapiens variant 2 G 44 V GN=F9 PE=1 SV=2	2	sample=1 period=1 cycle=1535 experiment=11	sample=1 period=1 cycle=1535 experiment=11	23.8354
09893:3	1	K.D[+15.995]DINSYEC[+71.037]WC[+71.037]PFGFEGK.N		C[+71]*2, D[+16]	723.3	3	2167.89	2167.87	0	5.8	110	Specific	682.36	598.24	10.32	10.25	85	>sp|P00740-6|FA9_HUMAN Coagulation factor IX OS=Homo sapiens variant 2 G 44 V GN=F9 PE=1 SV=2	2	sample=1 period=1 cycle=1599 experiment=5	sample=1 period=1 cycle=1599 experiment=5	25.1667
10186:3	1	K.D[+15.995]DINSYEC[+71.037]WC[+71.037]PFGFEGK.N		C[+71]*2, D[+16]	723.3	3	2167.89	2167.87	0	6.1	110	Specific	695.13	646.69	9.97	10.25	85	>sp|P00740-6|FA9_HUMAN Coagulation factor IX OS=Homo sapiens variant 2 G 44 V GN=F9 PE=1 SV=2	2	sample=1 period=1 cycle=1619 experiment=5	sample=1 period=1 cycle=1619 experiment=5	25.5898
09619:3	1	K.DDIN[+0.984]SYEC[+71.037]WC[+71.037]PFGFEGK.N		C[+71]*2, N[+1]	718.294	3	2152.87	2152.86	0	2	110	Specific	713.69	584.98	584.98	11.25	85	>sp|P00740-6|FA9_HUMAN Coagulation factor IX OS=Homo sapiens variant 2 G 44 V GN=F9 PE=1 SV=2	2	sample=1 period=1 cycle=1578 experiment=6	sample=1 period=1 cycle=1578 experiment=6	24.7192
10301:3	1	K.D[+15.995]DINSYEC[+71.037]WC[+71.037]PFGFEGK.N		C[+71]*2, D[+16]	723.3	3	2167.88	2167.87	0	5	110	Specific	727.08	646.71	3.31	11.25	85	>sp|P00740-6|FA9_HUMAN Coagulation factor IX OS=Homo sapiens variant 2 G 44 V GN=F9 PE=1 SV=2	2	sample=1 period=1 cycle=1629 experiment=9	sample=1 period=1 cycle=1629 experiment=9	25.806
10288:3	1	K.D[+15.995]DINSYEC[+71.037]WC[+71.037]PFGFEGK.N		C[+71]*2, D[+16]	723.296	3	2167.87	2167.87	0	0.1	110	Specific	767.28	700.41	11.22	12.56	85	>sp|P00740-6|FA9_HUMAN Coagulation factor IX OS=Homo sapiens variant 2 G 44 V GN=F9 PE=1 SV=2	2	sample=1 period=1 cycle=1628 experiment=5	sample=1 period=1 cycle=1628 experiment=5	25.7837
09920:3	1	K.DD[+15.995]INSYEC[+71.037]WC[+71.037]PFGFEGK.N		C[+71]*2, D[+16]	723.303	3	2167.9	2167.87	0	10.1	110	Specific	790.6	596.39	2.25	12.25	85	>sp|P00740-6|FA9_HUMAN Coagulation factor IX OS=Homo sapiens variant 2 G 44 V GN=F9 PE=1 SV=2	2	sample=1 period=1 cycle=1601 experiment=6	sample=1 period=1 cycle=1601 experiment=6	25.2113
10139:3	1	K.D[+15.995]DINSYEC[+71.037]WC[+71.037]PFGFEGK.N		C[+71]*2, D[+16]	723.3	3	2167.89	2167.87	0	6.1	110	Specific	795.22	693.89	5.9	12.25	85	>sp|P00740-6|FA9_HUMAN Coagulation factor IX OS=Homo sapiens variant 2 G 44 V GN=F9 PE=1 SV=2	2	sample=1 period=1 cycle=1615 experiment=8	sample=1 period=1 cycle=1615 experiment=8	25.5056
09879:3	1	K.D[+15.995]DINSYEC[+71.037]WC[+71.037]PFGFEGK.N		C[+71]*2, D[+16]	723.298	3	2167.88	2167.87	0	2.7	110	Specific	795.9	660.42	0.42	12.25	85	>sp|P00740-6|FA9_HUMAN Coagulation factor IX OS=Homo sapiens variant 2 G 44 V GN=F9 PE=1 SV=2	2	sample=1 period=1 cycle=1598 experiment=5	sample=1 period=1 cycle=1598 experiment=5	25.1461
09904:3	1	K.D[+15.995]DINSYEC[+71.037]WC[+71.037]PFGFEGK.N		C[+71]*2, D[+16]	723.302	3	2167.89	2167.87	0	8.4	110	Specific	812.1	749.03	5.58	13.25	85	>sp|P00740-6|FA9_HUMAN Coagulation factor IX OS=Homo sapiens variant 2 G 44 V GN=F9 PE=1 SV=2	2	sample=1 period=1 cycle=1600 experiment=4	sample=1 period=1 cycle=1600 experiment=4	25.1886
09905:3	1	K.D[+15.995]DINSYEC[+71.037]WC[+71.037]PFGFEGK.N		C[+71]*2, D[+16]	723.302	3	2167.89	2167.87	0	8.4	110	Specific	827.22	751.97	6.49	13.25	85	>sp|P00740-6|FA9_HUMAN Coagulation factor IX OS=Homo sapiens variant 2 G 44 V GN=F9 PE=1 SV=2	2	sample=1 period=1 cycle=1600 experiment=5	sample=1 period=1 cycle=1600 experiment=5	25.189
10140:3	1	K.D[+15.995]DINSYEC[+71.037]WC[+71.037]PFGFEGK.N		C[+71]*2, D[+16]	723.3	3	2167.89	2167.87	0	6.1	110	Specific	834	770.68	14.46	13.25	85	>sp|P00740-6|FA9_HUMAN Coagulation factor IX OS=Homo sapiens variant 2 G 44 V GN=F9 PE=1 SV=2	2	sample=1 period=1 cycle=1615 experiment=9	sample=1 period=1 cycle=1615 experiment=9	25.5061
10085:3	1	K.D[+15.995]DINSYEC[+71.037]WC[+71.037]PFGFEGK.N		C[+71]*2, D[+16]	723.308	3	2167.91	2167.87	0	15.9	110	Specific	834.98	775.42	6.51	13.56	85	>sp|P00740-6|FA9_HUMAN Coagulation factor IX OS=Homo sapiens variant 2 G 44 V GN=F9 PE=1 SV=2	2	sample=1 period=1 cycle=1611 experiment=8	sample=1 period=1 cycle=1611 experiment=8	25.4207
10036:3	1	K.D[+15.995]DINSYEC[+71.037]WC[+71.037]PFGFEGK.N		C[+71]*2, D[+16]	723.307	3	2167.91	2167.87	0	14.7	110	Specific	839.48	768.5	7.46	13.56	85	>sp|P00740-6|FA9_HUMAN Coagulation factor IX OS=Homo sapiens variant 2 G 44 V GN=F9 PE=1 SV=2	2	sample=1 period=1 cycle=1608 experiment=2	sample=1 period=1 cycle=1608 experiment=2	25.3553
09921:3	1	K.D[+15.995]DINSYEC[+71.037]WC[+71.037]PFGFEGK.N		C[+71]*2, D[+16]	723.303	3	2167.9	2167.87	0	10.1	110	Specific	853.05	757.23	7.47	14.25	85	>sp|P00740-6|FA9_HUMAN Coagulation factor IX OS=Homo sapiens variant 2 G 44 V GN=F9 PE=1 SV=2	2	sample=1 period=1 cycle=1601 experiment=7	sample=1 period=1 cycle=1601 experiment=7	25.2117
09967:3	1	K.D[+15.995]DINSYEC[+71.037]WC[+71.037]PFGFEGK.N		C[+71]*2, D[+16]	723.307	3	2167.91	2167.87	0	14.8	110	Specific	862.96	758.94	4.5	14.56	85	>sp|P00740-6|FA9_HUMAN Coagulation factor IX OS=Homo sapiens variant 2 G 44 V GN=F9 PE=1 SV=2	2	sample=1 period=1 cycle=1604 experiment=5	sample=1 period=1 cycle=1604 experiment=5	25.2737
09935:3	1	K.D[+15.995]DINSYEC[+71.037]WC[+71.037]PFGFEGK.N		C[+71]*2, D[+16]	723.308	3	2167.91	2167.87	0	16.7	110	Specific	864.91	771.63	10.17	14.56	85	>sp|P00740-6|FA9_HUMAN Coagulation factor IX OS=Homo sapiens variant 2 G 44 V GN=F9 PE=1 SV=2	2	sample=1 period=1 cycle=1602 experiment=8	sample=1 period=1 cycle=1602 experiment=8	25.2324
10006:3	1	K.D[+15.995]DINSYEC[+71.037]WC[+71.037]PFGFEGK.N		C[+71]*2, D[+16]	723.308	3	2167.91	2167.87	0	15.8	110	Specific	875.87	817.48	6.41	14.56	85	>sp|P00740-6|FA9_HUMAN Coagulation factor IX OS=Homo sapiens variant 2 G 44 V GN=F9 PE=1 SV=2	2	sample=1 period=1 cycle=1606 experiment=9	sample=1 period=1 cycle=1606 experiment=9	25.3167
10084:3	1	K.D[+15.995]DINSYEC[+71.037]WC[+71.037]PFGFEGK.N		C[+71]*2, D[+16]	723.308	3	2167.91	2167.87	0	15.9	110	Specific	876.06	805.81	6.12	14.56	85	>sp|P00740-6|FA9_HUMAN Coagulation factor IX OS=Homo sapiens variant 2 G 44 V GN=F9 PE=1 SV=2	2	sample=1 period=1 cycle=1611 experiment=7	sample=1 period=1 cycle=1611 experiment=7	25.4203
09936:3	1	K.D[+15.995]DINSYEC[+71.037]WC[+71.037]PFGFEGK.N		C[+71]*2, D[+16]	723.308	3	2167.91	2167.87	0	16.7	110	Specific	878.56	788.46	9.96	14.56	85	>sp|P00740-6|FA9_HUMAN Coagulation factor IX OS=Homo sapiens variant 2 G 44 V GN=F9 PE=1 SV=2	2	sample=1 period=1 cycle=1602 experiment=9	sample=1 period=1 cycle=1602 experiment=9	25.2328
10007:3	1	K.D[+15.995]DINSYEC[+71.037]WC[+71.037]PFGFEGK.N		C[+71]*2, D[+16]	723.308	3	2167.91	2167.87	0	15.8	110	Specific	894.03	806.14	9.25	14.56	85	>sp|P00740-6|FA9_HUMAN Coagulation factor IX OS=Homo sapiens variant 2 G 44 V GN=F9 PE=1 SV=2	2	sample=1 period=1 cycle=1606 experiment=10	sample=1 period=1 cycle=1606 experiment=10	25.3172
09949:3	1	K.D[+15.995]DINSYEC[+71.037]WC[+71.037]PFGFEGK.N		C[+71]*2, D[+16]	723.306	3	2167.9	2167.87	0	13.1	110	Specific	913.16	844.52	5.58	15.56	85	>sp|P00740-6|FA9_HUMAN Coagulation factor IX OS=Homo sapiens variant 2 G 44 V GN=F9 PE=1 SV=2	2	sample=1 period=1 cycle=1603 experiment=5	sample=1 period=1 cycle=1603 experiment=5	25.2529
09987:3	1	K.D[+15.995]DINSYEC[+71.037]WC[+71.037]PFGFEGK.N		C[+71]*2, D[+16]	723.305	3	2167.9	2167.87	0	12.9	110	Specific	917.9	815.59	6.02	15.56	85	>sp|P00740-6|FA9_HUMAN Coagulation factor IX OS=Homo sapiens variant 2 G 44 V GN=F9 PE=1 SV=2	2	sample=1 period=1 cycle=1605 experiment=8	sample=1 period=1 cycle=1605 experiment=8	25.2963
09968:3	1	K.D[+15.995]DINSYEC[+71.037]WC[+71.037]PFGFEGK.N		C[+71]*2, D[+16]	723.307	3	2167.91	2167.87	0	14.8	110	Specific	918.45	834.5	2.62	15.56	85	>sp|P00740-6|FA9_HUMAN Coagulation factor IX OS=Homo sapiens variant 2 G 44 V GN=F9 PE=1 SV=2	2	sample=1 period=1 cycle=1604 experiment=6	sample=1 period=1 cycle=1604 experiment=6	25.2741
10055:3	1	K.D[+15.995]DINSYE[+43.990]C[+71.037]WC[+71.037]PFGFEGK.N		C[+71]*2, D[+16], E[+44]	737.955	3	2211.85	2211.86	0	-6.1	110	Specific	141.53	110.63	8.19	2.02	85	>sp|P00740-6|FA9_HUMAN Coagulation factor IX OS=Homo sapiens variant 2 G 44 V GN=F9 PE=1 SV=2	2	sample=1 period=1 cycle=1609 experiment=8	sample=1 period=1 cycle=1609 experiment=8	25.3797
10039:3	1	K.D[+15.995]DINSYE[+43.990]C[+71.037]WC[+71.037]PFGFEGK.N		C[+71]*2, D[+16], E[+44]	737.952	3	2211.84	2211.86	0	-10.3	110	Specific	247.87	247.87	1.2	3.62	85	>sp|P00740-6|FA9_HUMAN Coagulation factor IX OS=Homo sapiens variant 2 G 44 V GN=F9 PE=1 SV=2	2	sample=1 period=1 cycle=1608 experiment=5	sample=1 period=1 cycle=1608 experiment=5	25.3574
10008:3	1	K.D[+15.995]DIN[+0.984]SYEC[+71.037]WC[+71.037]PFGFEGK.N		C[+71]*2, D[+16], N[+1]	723.636	3	2168.89	2168.86	0	17	110	Specific	263.9	237.31	11.9	3.18	85	>sp|P00740-6|FA9_HUMAN Coagulation factor IX OS=Homo sapiens variant 2 G 44 V GN=F9 PE=1 SV=2	2	sample=1 period=1 cycle=1606 experiment=11	sample=1 period=1 cycle=1606 experiment=11	25.3176
09762:3	1	K.D[+15.995]DIN[+0.984]SYEC[+71.037]WC[+71.037]PFGFEGK.N		C[+71]*2, D[+16], N[+1]	723.615	3	2168.83	2168.86	0	-12.7	110	Specific	494.79	429.11	1.43	7.22	85	>sp|P00740-6|FA9_HUMAN Coagulation factor IX OS=Homo sapiens variant 2 G 44 V GN=F9 PE=1 SV=2	2	sample=1 period=1 cycle=1589 experiment=7	sample=1 period=1 cycle=1589 experiment=7	24.9546
09829:3	1	K.D[+15.995]DIN[+0.984]SYEC[+71.037]WC[+71.037]PFGFEGK.N		C[+71]*2, D[+16], N[+1]	723.63	3	2168.88	2168.86	0	8.5	110	Specific	556.08	538.12	0	6.88	85	>sp|P00740-6|FA9_HUMAN Coagulation factor IX OS=Homo sapiens variant 2 G 44 V GN=F9 PE=1 SV=2	2	sample=1 period=1 cycle=1594 experiment=5	sample=1 period=1 cycle=1594 experiment=5	25.0604
09798:3	1	K.D[+15.995]DIN[+0.984]SYEC[+71.037]WC[+71.037]PFGFEGK.N		C[+71]*2, D[+16], N[+1]	723.627	3	2168.87	2168.86	0	3.6	110	Specific	655.66	633.97	15.18	10.25	85	>sp|P00740-6|FA9_HUMAN Coagulation factor IX OS=Homo sapiens variant 2 G 44 V GN=F9 PE=1 SV=2	2	sample=1 period=1 cycle=1592 experiment=5	sample=1 period=1 cycle=1592 experiment=5	25.018
09799:3	1	K.D[+15.995]DIN[+0.984]SYEC[+71.037]WC[+71.037]PFGFEGK.N		C[+71]*2, D[+16], N[+1]	723.627	3	2168.87	2168.86	0	3.6	110	Specific	672.96	614.17	12.14	10.25	85	>sp|P00740-6|FA9_HUMAN Coagulation factor IX OS=Homo sapiens variant 2 G 44 V GN=F9 PE=1 SV=2	2	sample=1 period=1 cycle=1592 experiment=6	sample=1 period=1 cycle=1592 experiment=6	25.0184
09815:3	1	K.D[+15.995]DIN[+0.984]SYEC[+71.037]WC[+71.037]PFGFEGK.N		C[+71]*2, D[+16], N[+1]	723.628	3	2168.87	2168.86	0	5.7	110	Specific	687.59	650.96	10.43	10.25	85	>sp|P00740-6|FA9_HUMAN Coagulation factor IX OS=Homo sapiens variant 2 G 44 V GN=F9 PE=1 SV=2	2	sample=1 period=1 cycle=1593 experiment=8	sample=1 period=1 cycle=1593 experiment=8	25.0398
09870:3	1	K.D[+15.995]DIN[+0.984]SYEC[+71.037]WC[+71.037]PFGFEGK.N		C[+71]*2, D[+16], N[+1]	723.632	3	2168.88	2168.86	0	11	110	Specific	690.42	664.63	6.36	10.56	85	>sp|P00740-6|FA9_HUMAN Coagulation factor IX OS=Homo sapiens variant 2 G 44 V GN=F9 PE=1 SV=2	2	sample=1 period=1 cycle=1597 experiment=10	sample=1 period=1 cycle=1597 experiment=10	25.1275
09830:3	1	K.D[+15.995]DIN[+0.984]SYEC[+71.037]WC[+71.037]PFGFEGK.N		C[+71]*2, D[+16], N[+1]	723.63	3	2168.88	2168.86	0	8.5	110	Specific	754.91	641.71	15.06	12.25	85	>sp|P00740-6|FA9_HUMAN Coagulation factor IX OS=Homo sapiens variant 2 G 44 V GN=F9 PE=1 SV=2	2	sample=1 period=1 cycle=1594 experiment=6	sample=1 period=1 cycle=1594 experiment=6	25.0608
10388:3	1	K.DDINS[+79.957]YE[+43.990]C[+71.037]WC[+71.037]PFGFE[+43.990]GK.N		C[+71]*2, E[+44]*2, S[+80]	773.975	3	2319.91	2319.82	0	40.9	110	Specific	83.57	78.93	5.72	1.97	85	>sp|P00740-6|FA9_HUMAN Coagulation factor IX OS=Homo sapiens variant 2 G 44 V GN=F9 PE=1 SV=2	2	sample=1 period=1 cycle=1637 experiment=10	sample=1 period=1 cycle=1637 experiment=10	25.9764
10425:3	1	K.DDINS[+79.966]YE[+43.990]C[+71.037]WC[+71.037]PFGFE[+43.990]GK.N		C[+71]*2, E[+44]*2, S[+80]	773.984	3	2319.94	2319.82	0	48.4	110	Specific	120.72	120.72	120.72	1.98	85	>sp|P00740-6|FA9_HUMAN Coagulation factor IX OS=Homo sapiens variant 2 G 44 V GN=F9 PE=1 SV=2	2	sample=1 period=1 cycle=1641 experiment=10	sample=1 period=1 cycle=1641 experiment=10	26.0603
10223:3	1	K.DDINS[+79.957]YE[+43.990]C[+71.037]WC[+71.037]PFGFE[+43.990]GK.N		C[+71]*2, E[+44]*2, S[+80]	773.974	3	2319.91	2319.82	0	39.3	110	Specific	149.2	112.05	5.72	1.97	85	>sp|P00740-6|FA9_HUMAN Coagulation factor IX OS=Homo sapiens variant 2 G 44 V GN=F9 PE=1 SV=2	2	sample=1 period=1 cycle=1622 experiment=10	sample=1 period=1 cycle=1622 experiment=10	25.6564
10345:3	1	K.DDINS[+79.957]YE[+43.990]C[+71.037]WC[+71.037]PFGFE[+43.990]GK.N		C[+71]*2, E[+44]*2, S[+80]	773.97	3	2319.89	2319.82	0	34.3	110	Specific	172.05	151.19	5.72	1.98	85	>sp|P00740-6|FA9_HUMAN Coagulation factor IX OS=Homo sapiens variant 2 G 44 V GN=F9 PE=1 SV=2	2	sample=1 period=1 cycle=1633 experiment=9	sample=1 period=1 cycle=1633 experiment=9	25.8908
09971:3	1	K.D[+15.995]DIN[+0.984]SYE[+43.990]C[+71.037]WC[+71.037]PFGFEGK.N		C[+71]*2, D[+16], E[+44], N[+1]	738.272	3	2212.8	2212.85	0	-20.8	110	Specific	174.96	144.19	3.21	1.99	85	>sp|P00740-6|FA9_HUMAN Coagulation factor IX OS=Homo sapiens variant 2 G 44 V GN=F9 PE=1 SV=2	2	sample=1 period=1 cycle=1604 experiment=9	sample=1 period=1 cycle=1604 experiment=9	25.2758
10237:3	1	K.DDINS[+79.957]YE[+43.990]C[+71.037]WC[+71.037]PFGFE[+43.990]GK.N		C[+71]*2, E[+44]*2, S[+80]	773.98	3	2319.92	2319.82	0	47.2	110	Specific	188.43	136.18	5.72	1.98	85	>sp|P00740-6|FA9_HUMAN Coagulation factor IX OS=Homo sapiens variant 2 G 44 V GN=F9 PE=1 SV=2	2	sample=1 period=1 cycle=1623 experiment=12	sample=1 period=1 cycle=1623 experiment=12	25.6791
10261:3	1	K.DDINS[+79.966]YE[+43.990]C[+71.037]WC[+71.037]PFGFE[+43.990]GK.N		C[+71]*2, E[+44]*2, S[+80]	773.976	3	2319.91	2319.82	0	38.2	110	Specific	203.02	98.46	36.62	1.98	85	>sp|P00740-6|FA9_HUMAN Coagulation factor IX OS=Homo sapiens variant 2 G 44 V GN=F9 PE=1 SV=2	2	sample=1 period=1 cycle=1625 experiment=12	sample=1 period=1 cycle=1625 experiment=12	25.7231
10246:3	1	K.DDINS[+79.966]YE[+43.990]C[+71.037]WC[+71.037]PFGFE[+43.990]GK.N		C[+71]*2, E[+44]*2, S[+80]	773.981	3	2319.93	2319.82	0	44.5	110	Specific	206.46	80.8	1.54	1.97	85	>sp|P00740-6|FA9_HUMAN Coagulation factor IX OS=Homo sapiens variant 2 G 44 V GN=F9 PE=1 SV=2	2	sample=1 period=1 cycle=1624 experiment=8	sample=1 period=1 cycle=1624 experiment=8	25.6993
10211:3	1	K.DDINS[+79.957]YE[+43.990]C[+71.037]WC[+71.037]PFGFE[+43.990]GK.N		C[+71]*2, E[+44]*2, S[+80]	773.971	3	2319.9	2319.82	0	35.5	110	Specific	206.78	112.56	5.72	1.98	85	>sp|P00740-6|FA9_HUMAN Coagulation factor IX OS=Homo sapiens variant 2 G 44 V GN=F9 PE=1 SV=2	2	sample=1 period=1 cycle=1621 experiment=10	sample=1 period=1 cycle=1621 experiment=10	25.6357
10247:3	1	K.DDINS[+79.966]YE[+43.990]C[+71.037]WC[+71.037]PFGFE[+43.990]GK.N		C[+71]*2, E[+44]*2, S[+80]	773.981	3	2319.93	2319.82	0	44.5	110	Specific	256.53	165.29	13.53	2.06	85	>sp|P00740-6|FA9_HUMAN Coagulation factor IX OS=Homo sapiens variant 2 G 44 V GN=F9 PE=1 SV=2	2	sample=1 period=1 cycle=1624 experiment=9	sample=1 period=1 cycle=1624 experiment=9	25.6997
10335:3	1	K.DDINSY[+79.957]E[+43.990]C[+71.037]WC[+71.037]PFGFE[+43.990]GK.N		C[+71]*2, E[+44]*2, Y[+80]	773.974	3	2319.91	2319.82	0	40.3	110	Specific	259.45	251.12	2.22	2.5	85	>sp|P00740-6|FA9_HUMAN Coagulation factor IX OS=Homo sapiens variant 2 G 44 V GN=F9 PE=1 SV=2	2	sample=1 period=1 cycle=1632 experiment=7	sample=1 period=1 cycle=1632 experiment=7	25.8694
10265:2	1	K.NC[+71.037]ELDVTC[+71.037]NIK.N		C[+71]*2	697.326	2	1393.65	1393.64	0	0.3	127	Specific	28.76	28.76	28.76	1.97	85	>sp|P00740-6|FA9_HUMAN Coagulation factor IX OS=Homo sapiens variant 2 G 44 V GN=F9 PE=1 SV=2	2	sample=1 period=1 cycle=1626 experiment=4	sample=1 period=1 cycle=1626 experiment=4	25.739
08987:2	1	K.NC[+71.037]ELDVTC[+71.037]NIK.N		C[+71]*2	697.304	2	1393.6	1393.64	0	-31.8	127	Specific	154.88	154.88	154.88	2.02	85	>sp|P00740-6|FA9_HUMAN Coagulation factor IX OS=Homo sapiens variant 2 G 44 V GN=F9 PE=1 SV=2	2	sample=1 period=1 cycle=1540 experiment=5	sample=1 period=1 cycle=1540 experiment=5	23.9343
10716:2	1	K.NC[+71.037]ELDVTC[+71.037]NIK.N		C[+71]*2	697.319	2	1393.63	1393.64	0	-10.9	127	Specific	181.77	181.77	181.77	2.76	85	>sp|P00740-6|FA9_HUMAN Coagulation factor IX OS=Homo sapiens variant 2 G 44 V GN=F9 PE=1 SV=2	2	sample=1 period=1 cycle=1671 experiment=3	sample=1 period=1 cycle=1671 experiment=3	26.7059
07519:2	1	K.NC[+71.037]ELDVTC[+71.037]NIK.N		C[+71]*2	697.314	2	1393.62	1393.64	0	-18	127	Specific	186.34	110.69	110.69	2.01	85	>sp|P00740-6|FA9_HUMAN Coagulation factor IX OS=Homo sapiens variant 2 G 44 V GN=F9 PE=1 SV=2	2	sample=1 period=1 cycle=1413 experiment=10	sample=1 period=1 cycle=1413 experiment=10	21.2643
10941:2	1	K.NC[+71.037]ELDVTC[+71.037]NIK.N		C[+71]*2	697.318	2	1393.63	1393.64	0	-10.9	127	Specific	187.96	144.18	144.18	2.14	85	>sp|P00740-6|FA9_HUMAN Coagulation factor IX OS=Homo sapiens variant 2 G 44 V GN=F9 PE=1 SV=2	2	sample=1 period=1 cycle=1703 experiment=5	sample=1 period=1 cycle=1703 experiment=5	27.4049
10217:2	1	K.NC[+71.037]ELDVTC[+71.037]NIK.N		C[+71]*2	697.337	2	1393.67	1393.64	0	16.3	127	Specific	205.93	200.05	200.05	2.26	85	>sp|P00740-6|FA9_HUMAN Coagulation factor IX OS=Homo sapiens variant 2 G 44 V GN=F9 PE=1 SV=2	2	sample=1 period=1 cycle=1622 experiment=4	sample=1 period=1 cycle=1622 experiment=4	25.6535
08599:2	1	K.NC[+71.037]ELDVTC[+71.037]NIK.N		C[+71]*2	697.322	2	1393.64	1393.64	0	-5.7	127	Specific	246.4	246.4	246.4	3.84	85	>sp|P00740-6|FA9_HUMAN Coagulation factor IX OS=Homo sapiens variant 2 G 44 V GN=F9 PE=1 SV=2	2	sample=1 period=1 cycle=1512 experiment=8	sample=1 period=1 cycle=1512 experiment=8	23.3522
09177:2	1	K.NC[+71.037]ELDVTC[+71.037]NIK.N		C[+71]*2	697.322	2	1393.64	1393.64	0	-5.1	127	Specific	253.22	253.22	253.22	4.24	85	>sp|P00740-6|FA9_HUMAN Coagulation factor IX OS=Homo sapiens variant 2 G 44 V GN=F9 PE=1 SV=2	2	sample=1 period=1 cycle=1552 experiment=7	sample=1 period=1 cycle=1552 experiment=7	24.181
07479:2	1	K.NC[+71.037]ELDVTC[+71.037]NIK.N		C[+71]*2	697.298	2	1393.59	1393.64	0	-40.4	127	Specific	256.26	219.67	219.67	2.49	85	>sp|P00740-6|FA9_HUMAN Coagulation factor IX OS=Homo sapiens variant 2 G 44 V GN=F9 PE=1 SV=2	2	sample=1 period=1 cycle=1409 experiment=10	sample=1 period=1 cycle=1409 experiment=10	21.1805
09842:2	1	K.NC[+71.037]ELDVTC[+71.037]NIK.N		C[+71]*2	697.303	2	1393.6	1393.64	0	-32.7	127	Specific	260.16	232.76	232.76	2.65	85	>sp|P00740-6|FA9_HUMAN Coagulation factor IX OS=Homo sapiens variant 2 G 44 V GN=F9 PE=1 SV=2	2	sample=1 period=1 cycle=1595 experiment=4	sample=1 period=1 cycle=1595 experiment=4	25.0822
05973:2	1	K.NC[+71.037]ELDVTC[+71.037]NIK.N		C[+71]*2	697.31	2	1393.61	1393.64	0	-22.8	127	Specific	273.81	273.81	273.81	2.83	85	>sp|P00740-6|FA9_HUMAN Coagulation factor IX OS=Homo sapiens variant 2 G 44 V GN=F9 PE=1 SV=2	2	sample=1 period=1 cycle=1243 experiment=7	sample=1 period=1 cycle=1243 experiment=7	17.714
07792:2	1	K.NC[+71.037]ELDVTC[+71.037]NIK.N		C[+71]*2	697.307	2	1393.61	1393.64	0	-27	127	Specific	277.29	245.88	245.88	2.66	85	>sp|P00740-6|FA9_HUMAN Coagulation factor IX OS=Homo sapiens variant 2 G 44 V GN=F9 PE=1 SV=2	2	sample=1 period=1 cycle=1438 experiment=7	sample=1 period=1 cycle=1438 experiment=7	21.7941
08693:2	1	K.NC[+71.037]ELDVTC[+71.037]NIK.N		C[+71]*2	697.319	2	1393.63	1393.64	0	-9.8	127	Specific	280.32	242.6	242.6	3.69	85	>sp|P00740-6|FA9_HUMAN Coagulation factor IX OS=Homo sapiens variant 2 G 44 V GN=F9 PE=1 SV=2	2	sample=1 period=1 cycle=1520 experiment=7	sample=1 period=1 cycle=1520 experiment=7	23.5188
11223:2	1	K.NC[+71.037]ELDVTC[+71.037]NIK.N		C[+71]*2	697.322	2	1393.64	1393.64	0	-5.2	127	Specific	283.83	264.11	264.11	4.39	85	>sp|P00740-6|FA9_HUMAN Coagulation factor IX OS=Homo sapiens variant 2 G 44 V GN=F9 PE=1 SV=2	2	sample=1 period=1 cycle=1764 experiment=6	sample=1 period=1 cycle=1764 experiment=6	28.7476
08569:2	1	K.NC[+71.037]ELDVTC[+71.037]NIK.N		C[+71]*2	697.32	2	1393.63	1393.64	0	-8.8	127	Specific	284.57	276.76	276.76	4.23	85	>sp|P00740-6|FA9_HUMAN Coagulation factor IX OS=Homo sapiens variant 2 G 44 V GN=F9 PE=1 SV=2	2	sample=1 period=1 cycle=1510 experiment=6	sample=1 period=1 cycle=1510 experiment=6	23.3085
11035:2	1	K.NC[+71.037]ELDVTC[+71.037]NIK.N		C[+71]*2	697.318	2	1393.63	1393.64	0	-11.4	127	Specific	295.67	252.54	252.54	4.78	85	>sp|P00740-6|FA9_HUMAN Coagulation factor IX OS=Homo sapiens variant 2 G 44 V GN=F9 PE=1 SV=2	2	sample=1 period=1 cycle=1719 experiment=5	sample=1 period=1 cycle=1719 experiment=5	27.7544
08956:2	1	K.NC[+71.037]ELDVTC[+71.037]NIK.N		C[+71]*2	697.323	2	1393.64	1393.64	0	-4.6	127	Specific	302.5	288.69	288.69	4.34	85	>sp|P00740-6|FA9_HUMAN Coagulation factor IX OS=Homo sapiens variant 2 G 44 V GN=F9 PE=1 SV=2	2	sample=1 period=1 cycle=1538 experiment=7	sample=1 period=1 cycle=1538 experiment=7	23.8961
10229:2	1	K.NC[+71.037]ELDVTC[+71.037]NIK.N		C[+71]*2	697.323	2	1393.64	1393.64	0	-4.8	127	Specific	303.1	267.93	267.93	4.23	85	>sp|P00740-6|FA9_HUMAN Coagulation factor IX OS=Homo sapiens variant 2 G 44 V GN=F9 PE=1 SV=2	2	sample=1 period=1 cycle=1623 experiment=4	sample=1 period=1 cycle=1623 experiment=4	25.6749
11471:2	1	K.NC[+71.037]ELDVTC[+71.037]NIK.N		C[+71]*2	697.311	2	1393.61	1393.64	0	-22	127	Specific	319.47	258.54	258.54	2.97	85	>sp|P00740-6|FA9_HUMAN Coagulation factor IX OS=Homo sapiens variant 2 G 44 V GN=F9 PE=1 SV=2	2	sample=1 period=1 cycle=1836 experiment=3	sample=1 period=1 cycle=1836 experiment=3	30.2886
07526:2	1	K.NC[+71.037]ELDVTC[+71.037]NIK.N		C[+71]*2	697.304	2	1393.6	1393.64	0	-31.6	127	Specific	320.4	232.81	232.81	2.65	85	>sp|P00740-6|FA9_HUMAN Coagulation factor IX OS=Homo sapiens variant 2 G 44 V GN=F9 PE=1 SV=2	2	sample=1 period=1 cycle=1414 experiment=5	sample=1 period=1 cycle=1414 experiment=5	21.2815
06111:2	1	K.NC[+71.037]ELDVTC[+71.037]NIK.N		C[+71]*2	697.312	2	1393.62	1393.64	0	-20.2	127	Specific	321.55	274	274	3.14	85	>sp|P00740-6|FA9_HUMAN Coagulation factor IX OS=Homo sapiens variant 2 G 44 V GN=F9 PE=1 SV=2	2	sample=1 period=1 cycle=1259 experiment=8	sample=1 period=1 cycle=1259 experiment=8	18.0646
06104:2	1	K.NC[+71.037]ELDVTC[+71.037]NIK.N		C[+71]*2	697.31	2	1393.61	1393.64	0	-22.8	127	Specific	323.09	311.57	311.57	3.25	85	>sp|P00740-6|FA9_HUMAN Coagulation factor IX OS=Homo sapiens variant 2 G 44 V GN=F9 PE=1 SV=2	2	sample=1 period=1 cycle=1258 experiment=10	sample=1 period=1 cycle=1258 experiment=10	18.0441
10297:2	1	K.NC[+71.037]ELDVTC[+71.037]NIK.N		C[+71]*2	697.311	2	1393.61	1393.64	0	-21.9	127	Specific	324.96	324.96	324.96	4.18	85	>sp|P00740-6|FA9_HUMAN Coagulation factor IX OS=Homo sapiens variant 2 G 44 V GN=F9 PE=1 SV=2	2	sample=1 period=1 cycle=1629 experiment=5	sample=1 period=1 cycle=1629 experiment=5	25.8035
09761:2	1	K.NC[+71.037]ELDVTC[+71.037]NIK.N		C[+71]*2	697.324	2	1393.64	1393.64	0	-3.4	127	Specific	327.48	327.48	327.48	5.08	85	>sp|P00740-6|FA9_HUMAN Coagulation factor IX OS=Homo sapiens variant 2 G 44 V GN=F9 PE=1 SV=2	2	sample=1 period=1 cycle=1589 experiment=6	sample=1 period=1 cycle=1589 experiment=6	24.9542
09606:2	1	K.NC[+71.037]ELDVTC[+71.037]NIK.N		C[+71]*2	697.306	2	1393.61	1393.64	0	-28.3	127	Specific	331.84	302.91	302.91	3.58	85	>sp|P00740-6|FA9_HUMAN Coagulation factor IX OS=Homo sapiens variant 2 G 44 V GN=F9 PE=1 SV=2	2	sample=1 period=1 cycle=1577 experiment=7	sample=1 period=1 cycle=1577 experiment=7	24.6988
06207:2	1	K.NC[+71.037]ELDVTC[+71.037]NIK.N		C[+71]*2	697.315	2	1393.62	1393.64	0	-15.6	127	Specific	337.88	193.77	193.77	3.95	85	>sp|P00740-6|FA9_HUMAN Coagulation factor IX OS=Homo sapiens variant 2 G 44 V GN=F9 PE=1 SV=2	2	sample=1 period=1 cycle=1270 experiment=9	sample=1 period=1 cycle=1270 experiment=9	18.303
09359:2	1	K.NC[+71.037]ELDVTC[+71.037]NIK.N		C[+71]*2	697.311	2	1393.61	1393.64	0	-22.4	127	Specific	341.54	284.67	284.67	3.97	85	>sp|P00740-6|FA9_HUMAN Coagulation factor IX OS=Homo sapiens variant 2 G 44 V GN=F9 PE=1 SV=2	2	sample=1 period=1 cycle=1562 experiment=6	sample=1 period=1 cycle=1562 experiment=6	24.3884
06982:2	1	K.NC[+71.037]ELDVTC[+71.037]NIK.N		C[+71]*2	697.317	2	1393.63	1393.64	0	-12.9	127	Specific	343.15	318.5	318.5	4.54	85	>sp|P00740-6|FA9_HUMAN Coagulation factor IX OS=Homo sapiens variant 2 G 44 V GN=F9 PE=1 SV=2	2	sample=1 period=1 cycle=1365 experiment=9	sample=1 period=1 cycle=1365 experiment=9	20.2705
11646:2	1	K.NC[+71.037]ELDVTC[+71.037]NIK.N		C[+71]*2	697.321	2	1393.63	1393.64	0	-7.9	127	Specific	344.76	300	300	4.53	85	>sp|P00740-6|FA9_HUMAN Coagulation factor IX OS=Homo sapiens variant 2 G 44 V GN=F9 PE=1 SV=2	2	sample=1 period=1 cycle=1925 experiment=3	sample=1 period=1 cycle=1925 experiment=3	32.0732
09457:2	1	K.NC[+71.037]ELDVTC[+71.037]NIK.N		C[+71]*2	697.32	2	1393.63	1393.64	0	-9.2	127	Specific	351.7	279.04	279.04	4.42	85	>sp|P00740-6|FA9_HUMAN Coagulation factor IX OS=Homo sapiens variant 2 G 44 V GN=F9 PE=1 SV=2	2	sample=1 period=1 cycle=1567 experiment=9	sample=1 period=1 cycle=1567 experiment=9	24.4929
10022:2	1	K.NC[+71.037]ELDVTC[+71.037]NIK.N		C[+71]*2	697.323	2	1393.64	1393.64	0	-4.8	127	Specific	354.56	274.29	274.29	4.42	85	>sp|P00740-6|FA9_HUMAN Coagulation factor IX OS=Homo sapiens variant 2 G 44 V GN=F9 PE=1 SV=2	2	sample=1 period=1 cycle=1607 experiment=3	sample=1 period=1 cycle=1607 experiment=3	25.3354
07007:2	1	K.NC[+71.037]ELDVTC[+71.037]NIK.N		C[+71]*2	697.315	2	1393.62	1393.64	0	-16.3	127	Specific	356.16	266.5	266.5	4.43	85	>sp|P00740-6|FA9_HUMAN Coagulation factor IX OS=Homo sapiens variant 2 G 44 V GN=F9 PE=1 SV=2	2	sample=1 period=1 cycle=1368 experiment=9	sample=1 period=1 cycle=1368 experiment=9	20.3314
09670:2	1	K.NC[+71.037]ELDVTC[+71.037]NIK.N		C[+71]*2	697.315	2	1393.62	1393.64	0	-15.5	127	Specific	357.3	345.64	345.64	5.46	85	>sp|P00740-6|FA9_HUMAN Coagulation factor IX OS=Homo sapiens variant 2 G 44 V GN=F9 PE=1 SV=2	2	sample=1 period=1 cycle=1582 experiment=5	sample=1 period=1 cycle=1582 experiment=5	24.8029
06648:2	1	K.NC[+71.037]ELDVTC[+71.037]NIK.N		C[+71]*2	697.321	2	1393.64	1393.64	0	-6.9	127	Specific	357.75	323.98	323.98	4.68	85	>sp|P00740-6|FA9_HUMAN Coagulation factor IX OS=Homo sapiens variant 2 G 44 V GN=F9 PE=1 SV=2	2	sample=1 period=1 cycle=1315 experiment=12	sample=1 period=1 cycle=1315 experiment=12	19.2814
07497:2	1	K.NC[+71.037]ELDVTC[+71.037]NIK.N		C[+71]*2	697.3	2	1393.59	1393.64	0	-37.2	127	Specific	361.71	361.71	361.71	4.82	85	>sp|P00740-6|FA9_HUMAN Coagulation factor IX OS=Homo sapiens variant 2 G 44 V GN=F9 PE=1 SV=2	2	sample=1 period=1 cycle=1411 experiment=4	sample=1 period=1 cycle=1411 experiment=4	21.2185
05994:2	1	K.NC[+71.037]ELDVTC[+71.037]NIK.N		C[+71]*2	697.309	2	1393.61	1393.64	0	-24.3	127	Specific	365.1	341.39	341.39	4.49	85	>sp|P00740-6|FA9_HUMAN Coagulation factor IX OS=Homo sapiens variant 2 G 44 V GN=F9 PE=1 SV=2	2	sample=1 period=1 cycle=1246 experiment=6	sample=1 period=1 cycle=1246 experiment=6	17.7771
10552:2	1	K.NC[+71.037]ELDVTC[+71.037]NIK.N		C[+71]*2	697.311	2	1393.62	1393.64	0	-21.3	127	Specific	375.35	375.35	375.35	5.71	85	>sp|P00740-6|FA9_HUMAN Coagulation factor IX OS=Homo sapiens variant 2 G 44 V GN=F9 PE=1 SV=2	2	sample=1 period=1 cycle=1653 experiment=5	sample=1 period=1 cycle=1653 experiment=5	26.3179
02433:2	1	K.NC[+71.037]ELDVTC[+71.037]NIK.N		C[+71]*2	697.319	2	1393.63	1393.64	0	-9.6	127	Specific	376.57	222.54	222.54	4.12	85	>sp|P00740-6|FA9_HUMAN Coagulation factor IX OS=Homo sapiens variant 2 G 44 V GN=F9 PE=1 SV=2	2	sample=1 period=1 cycle=931 experiment=10	sample=1 period=1 cycle=931 experiment=10	11.2993
04223:2	1	K.NC[+71.037]ELDVTC[+71.037]NIK.N		C[+71]*2	697.307	2	1393.61	1393.64	0	-28.1	127	Specific	377	307.32	307.32	3.71	85	>sp|P00740-6|FA9_HUMAN Coagulation factor IX OS=Homo sapiens variant 2 G 44 V GN=F9 PE=1 SV=2	2	sample=1 period=1 cycle=1064 experiment=10	sample=1 period=1 cycle=1064 experiment=10	13.9672
10681:2	1	K.NC[+71.037]ELDVTC[+71.037]NIK.N		C[+71]*2	697.317	2	1393.63	1393.64	0	-12.7	127	Specific	379.06	249.32	249.32	4.81	85	>sp|P00740-6|FA9_HUMAN Coagulation factor IX OS=Homo sapiens variant 2 G 44 V GN=F9 PE=1 SV=2	2	sample=1 period=1 cycle=1667 experiment=5	sample=1 period=1 cycle=1667 experiment=5	26.6217
09550:2	1	K.NC[+71.037]ELDVTC[+71.037]NIK.N		C[+71]*2	697.359	2	1393.71	1393.64	0	47	127	Specific	380.79	343.79	343.79	4.48	85	>sp|P00740-6|FA9_HUMAN Coagulation factor IX OS=Homo sapiens variant 2 G 44 V GN=F9 PE=1 SV=2	2	sample=1 period=1 cycle=1573 experiment=7	sample=1 period=1 cycle=1573 experiment=7	24.6152
08008:2	1	K.NC[+71.037]ELDVTC[+71.037]NIK.N		C[+71]*2	697.309	2	1393.61	1393.64	0	-24.9	127	Specific	381.68	245.9	245.9	3.4	85	>sp|P00740-6|FA9_HUMAN Coagulation factor IX OS=Homo sapiens variant 2 G 44 V GN=F9 PE=1 SV=2	2	sample=1 period=1 cycle=1460 experiment=5	sample=1 period=1 cycle=1460 experiment=5	22.2693
07598:2	1	K.NC[+71.037]ELDVTC[+71.037]NIK.N		C[+71]*2	697.302	2	1393.6	1393.64	0	-34.7	127	Specific	384.71	288.86	288.86	3.6	85	>sp|P00740-6|FA9_HUMAN Coagulation factor IX OS=Homo sapiens variant 2 G 44 V GN=F9 PE=1 SV=2	2	sample=1 period=1 cycle=1420 experiment=6	sample=1 period=1 cycle=1420 experiment=6	21.4094
06849:2	1	K.NC[+71.037]ELDVTC[+71.037]NIK.N		C[+71]*2	697.302	2	1393.6	1393.64	0	-34.1	127	Specific	384.94	366.5	366.5	4.82	85	>sp|P00740-6|FA9_HUMAN Coagulation factor IX OS=Homo sapiens variant 2 G 44 V GN=F9 PE=1 SV=2	2	sample=1 period=1 cycle=1349 experiment=7	sample=1 period=1 cycle=1349 experiment=7	19.9462
04932:2	1	K.NC[+71.037]ELDVTC[+71.037]NIK.N		C[+71]*2	697.316	2	1393.62	1393.64	0	-15	127	Specific	387.48	264.94	264.94	4.57	85	>sp|P00740-6|FA9_HUMAN Coagulation factor IX OS=Homo sapiens variant 2 G 44 V GN=F9 PE=1 SV=2	2	sample=1 period=1 cycle=1121 experiment=12	sample=1 period=1 cycle=1121 experiment=12	15.1668
11482:2	1	K.NC[+71.037]ELDVTC[+71.037]NIK.N		C[+71]*2	697.319	2	1393.63	1393.64	0	-10.8	127	Specific	388.62	259.46	259.46	4.81	85	>sp|P00740-6|FA9_HUMAN Coagulation factor IX OS=Homo sapiens variant 2 G 44 V GN=F9 PE=1 SV=2	2	sample=1 period=1 cycle=1839 experiment=2	sample=1 period=1 cycle=1839 experiment=2	30.3527
11176:2	1	K.NC[+71.037]ELDVTC[+71.037]NIK.N		C[+71]*2	697.317	2	1393.63	1393.64	0	-13	127	Specific	389.74	341.14	341.14	5.3	85	>sp|P00740-6|FA9_HUMAN Coagulation factor IX OS=Homo sapiens variant 2 G 44 V GN=F9 PE=1 SV=2	2	sample=1 period=1 cycle=1754 experiment=3	sample=1 period=1 cycle=1754 experiment=3	28.5252
05406:2	1	K.NC[+71.037]ELDVTC[+71.037]NIK.N		C[+71]*2	697.322	2	1393.64	1393.64	0	-6.4	127	Specific	395.86	334.25	334.25	5.22	85	>sp|P00740-6|FA9_HUMAN Coagulation factor IX OS=Homo sapiens variant 2 G 44 V GN=F9 PE=1 SV=2	2	sample=1 period=1 cycle=1175 experiment=8	sample=1 period=1 cycle=1175 experiment=8	16.2553
08081:2	1	K.NC[+71.037]ELDVTC[+71.037]NIK.N		C[+71]*2	697.318	2	1393.63	1393.64	0	-12.1	127	Specific	397.05	281.9	281.9	4.57	85	>sp|P00740-6|FA9_HUMAN Coagulation factor IX OS=Homo sapiens variant 2 G 44 V GN=F9 PE=1 SV=2	2	sample=1 period=1 cycle=1467 experiment=5	sample=1 period=1 cycle=1467 experiment=5	22.4233
07913:2	1	K.NC[+71.037]ELDVTC[+71.037]NIK.N		C[+71]*2	697.309	2	1393.61	1393.64	0	-24.8	127	Specific	399.48	303.33	303.33	3.95	85	>sp|P00740-6|FA9_HUMAN Coagulation factor IX OS=Homo sapiens variant 2 G 44 V GN=F9 PE=1 SV=2	2	sample=1 period=1 cycle=1450 experiment=10	sample=1 period=1 cycle=1450 experiment=10	22.0565
09697:2	1	K.NC[+71.037]ELDVTC[+71.037]NIK.N		C[+71]*2	697.308	2	1393.61	1393.64	0	-25.3	127	Specific	400.59	357.33	357.33	4.46	85	>sp|P00740-6|FA9_HUMAN Coagulation factor IX OS=Homo sapiens variant 2 G 44 V GN=F9 PE=1 SV=2	2	sample=1 period=1 cycle=1584 experiment=4	sample=1 period=1 cycle=1584 experiment=4	24.8469
07661:2	1	K.NC[+71.037]ELDVTC[+71.037]NIK.N		C[+71]*2	697.303	2	1393.6	1393.64	0	-32.9	127	Specific	401.08	318.94	318.94	3.51	85	>sp|P00740-6|FA9_HUMAN Coagulation factor IX OS=Homo sapiens variant 2 G 44 V GN=F9 PE=1 SV=2	2	sample=1 period=1 cycle=1425 experiment=7	sample=1 period=1 cycle=1425 experiment=7	21.5176
10320:2	1	K.NC[+71.037]ELDVTC[+71.037]NIK.N		C[+71]*2	697.316	2	1393.62	1393.64	0	-14.7	127	Specific	401.88	301.37	301.37	5.22	85	>sp|P00740-6|FA9_HUMAN Coagulation factor IX OS=Homo sapiens variant 2 G 44 V GN=F9 PE=1 SV=2	2	sample=1 period=1 cycle=1631 experiment=3	sample=1 period=1 cycle=1631 experiment=3	25.8439
10910:2	1	K.NC[+71.037]ELDVTC[+71.037]NIK.N		C[+71]*2	697.314	2	1393.62	1393.64	0	-17.2	127	Specific	403.54	303.16	303.16	5.22	85	>sp|P00740-6|FA9_HUMAN Coagulation factor IX OS=Homo sapiens variant 2 G 44 V GN=F9 PE=1 SV=2	2	sample=1 period=1 cycle=1698 experiment=5	sample=1 period=1 cycle=1698 experiment=5	27.2961
09088:2	1	K.NC[+71.037]ELDVTC[+71.037]NIK.N		C[+71]*2	697.323	2	1393.64	1393.64	0	-4.1	127	Specific	403.79	263.26	263.26	4.47	85	>sp|P00740-6|FA9_HUMAN Coagulation factor IX OS=Homo sapiens variant 2 G 44 V GN=F9 PE=1 SV=2	2	sample=1 period=1 cycle=1547 experiment=5	sample=1 period=1 cycle=1547 experiment=5	24.0767
05436:2	1	K.NC[+71.037]ELDVTC[+71.037]NIK.N		C[+71]*2	697.314	2	1393.62	1393.64	0	-17.1	127	Specific	403.95	329.45	329.45	5.44	85	>sp|P00740-6|FA9_HUMAN Coagulation factor IX OS=Homo sapiens variant 2 G 44 V GN=F9 PE=1 SV=2	2	sample=1 period=1 cycle=1179 experiment=8	sample=1 period=1 cycle=1179 experiment=8	16.3367
05269:2	1	K.NC[+71.037]ELDVTC[+71.037]NIK.N		C[+71]*2	697.321	2	1393.63	1393.64	0	-7.7	127	Specific	404.27	322.47	322.47	4.98	85	>sp|P00740-6|FA9_HUMAN Coagulation factor IX OS=Homo sapiens variant 2 G 44 V GN=F9 PE=1 SV=2	2	sample=1 period=1 cycle=1159 experiment=8	sample=1 period=1 cycle=1159 experiment=8	15.9243
05279:2	1	K.NC[+71.037]ELDVTC[+71.037]NIK.N		C[+71]*2	697.321	2	1393.64	1393.64	0	-6.7	127	Specific	405.81	287.82	287.82	4.58	85	>sp|P00740-6|FA9_HUMAN Coagulation factor IX OS=Homo sapiens variant 2 G 44 V GN=F9 PE=1 SV=2	2	sample=1 period=1 cycle=1160 experiment=6	sample=1 period=1 cycle=1160 experiment=6	15.9444
01709:2	1	K.NC[+71.037]ELDVTC[+71.037]NIK.N		C[+71]*2	697.315	2	1393.62	1393.64	0	-16.4	127	Specific	406.41	355.83	355.83	5.44	85	>sp|P00740-6|FA9_HUMAN Coagulation factor IX OS=Homo sapiens variant 2 G 44 V GN=F9 PE=1 SV=2	2	sample=1 period=1 cycle=872 experiment=13	sample=1 period=1 cycle=872 experiment=13	10.1119
07784:2	1	K.NC[+71.037]ELDVTC[+71.037]NIK.N		C[+71]*2	697.32	2	1393.63	1393.64	0	-8.9	127	Specific	410.59	318.66	318.66	4.81	85	>sp|P00740-6|FA9_HUMAN Coagulation factor IX OS=Homo sapiens variant 2 G 44 V GN=F9 PE=1 SV=2	2	sample=1 period=1 cycle=1437 experiment=9	sample=1 period=1 cycle=1437 experiment=9	21.7742
08063:2	1	K.NC[+71.037]ELDVTC[+71.037]NIK.N		C[+71]*2	697.328	2	1393.65	1393.64	0	2.6	127	Specific	410.94	259.92	259.92	4.39	85	>sp|P00740-6|FA9_HUMAN Coagulation factor IX OS=Homo sapiens variant 2 G 44 V GN=F9 PE=1 SV=2	2	sample=1 period=1 cycle=1465 experiment=7	sample=1 period=1 cycle=1465 experiment=7	22.3816
02337:2	1	K.NC[+71.037]ELDVTC[+71.037]NIK.N		C[+71]*2	697.318	2	1393.63	1393.64	0	-11.9	127	Specific	411.78	294.91	294.91	5.06	85	>sp|P00740-6|FA9_HUMAN Coagulation factor IX OS=Homo sapiens variant 2 G 44 V GN=F9 PE=1 SV=2	2	sample=1 period=1 cycle=921 experiment=7	sample=1 period=1 cycle=921 experiment=7	11.0986
07754:2	1	K.NC[+71.037]ELDVTC[+71.037]NIK.N		C[+71]*2	697.315	2	1393.62	1393.64	0	-16.4	127	Specific	414.39	335.35	335.35	5.44	85	>sp|P00740-6|FA9_HUMAN Coagulation factor IX OS=Homo sapiens variant 2 G 44 V GN=F9 PE=1 SV=2	2	sample=1 period=1 cycle=1434 experiment=7	sample=1 period=1 cycle=1434 experiment=7	21.7098
05209:2	1	K.NC[+71.037]ELDVTC[+71.037]NIK.N		C[+71]*2	697.317	2	1393.63	1393.64	0	-13.1	127	Specific	415.22	323.76	323.76	5.44	85	>sp|P00740-6|FA9_HUMAN Coagulation factor IX OS=Homo sapiens variant 2 G 44 V GN=F9 PE=1 SV=2	2	sample=1 period=1 cycle=1153 experiment=10	sample=1 period=1 cycle=1153 experiment=10	15.8042
06626:2	1	K.NC[+71.037]ELDVTC[+71.037]NIK.N		C[+71]*2	697.319	2	1393.63	1393.64	0	-10.4	127	Specific	415.36	344.42	344.42	4.86	85	>sp|P00740-6|FA9_HUMAN Coagulation factor IX OS=Homo sapiens variant 2 G 44 V GN=F9 PE=1 SV=2	2	sample=1 period=1 cycle=1313 experiment=9	sample=1 period=1 cycle=1313 experiment=9	19.2396
10601:2	1	K.NC[+71.037]ELDVTC[+71.037]NIK.N		C[+71]*2	697.324	2	1393.64	1393.64	0	-3.2	127	Specific	416.68	334.75	334.75	4.96	85	>sp|P00740-6|FA9_HUMAN Coagulation factor IX OS=Homo sapiens variant 2 G 44 V GN=F9 PE=1 SV=2	2	sample=1 period=1 cycle=1658 experiment=6	sample=1 period=1 cycle=1658 experiment=6	26.4279
10847:2	1	K.NC[+71.037]ELDVTC[+71.037]NIK.N		C[+71]*2	697.319	2	1393.63	1393.64	0	-9.7	127	Specific	422.12	412.83	412.83	6.44	85	>sp|P00740-6|FA9_HUMAN Coagulation factor IX OS=Homo sapiens variant 2 G 44 V GN=F9 PE=1 SV=2	2	sample=1 period=1 cycle=1688 experiment=3	sample=1 period=1 cycle=1688 experiment=3	27.0757
11253:2	1	K.NC[+71.037]ELDVTC[+71.037]NIK.N		C[+71]*2	697.318	2	1393.63	1393.64	0	-11.3	127	Specific	423.61	346.77	346.77	5.44	85	>sp|P00740-6|FA9_HUMAN Coagulation factor IX OS=Homo sapiens variant 2 G 44 V GN=F9 PE=1 SV=2	2	sample=1 period=1 cycle=1768 experiment=6	sample=1 period=1 cycle=1768 experiment=6	28.8352
07718:2	1	K.NC[+71.037]ELDVTC[+71.037]NIK.N		C[+71]*2	697.298	2	1393.59	1393.64	0	-40.6	127	Specific	425.25	365.99	365.99	5.47	85	>sp|P00740-6|FA9_HUMAN Coagulation factor IX OS=Homo sapiens variant 2 G 44 V GN=F9 PE=1 SV=2	2	sample=1 period=1 cycle=1430 experiment=8	sample=1 period=1 cycle=1430 experiment=8	21.624
06198:2	1	K.NC[+71.037]ELDVTC[+71.037]NIK.N		C[+71]*2	697.309	2	1393.61	1393.64	0	-24.1	127	Specific	426.74	334.91	334.91	4.63	85	>sp|P00740-6|FA9_HUMAN Coagulation factor IX OS=Homo sapiens variant 2 G 44 V GN=F9 PE=1 SV=2	2	sample=1 period=1 cycle=1269 experiment=9	sample=1 period=1 cycle=1269 experiment=9	18.2832
08502:2	1	K.NC[+71.037]ELDVTC[+71.037]NIK.N		C[+71]*2	697.315	2	1393.62	1393.64	0	-15.9	127	Specific	426.96	357.06	357.06	5.84	85	>sp|P00740-6|FA9_HUMAN Coagulation factor IX OS=Homo sapiens variant 2 G 44 V GN=F9 PE=1 SV=2	2	sample=1 period=1 cycle=1504 experiment=3	sample=1 period=1 cycle=1504 experiment=3	23.1811
04254:2	1	K.NC[+71.037]ELDVTC[+71.037]NIK.N		C[+71]*2	697.307	2	1393.61	1393.64	0	-26.9	127	Specific	427	361.75	361.75	5.71	85	>sp|P00740-6|FA9_HUMAN Coagulation factor IX OS=Homo sapiens variant 2 G 44 V GN=F9 PE=1 SV=2	2	sample=1 period=1 cycle=1067 experiment=9	sample=1 period=1 cycle=1067 experiment=9	14.0274
07054:2	1	K.NC[+71.037]ELDVTC[+71.037]NIK.N		C[+71]*2	697.318	2	1393.63	1393.64	0	-11.6	127	Specific	427.64	307.61	307.61	4.82	85	>sp|P00740-6|FA9_HUMAN Coagulation factor IX OS=Homo sapiens variant 2 G 44 V GN=F9 PE=1 SV=2	2	sample=1 period=1 cycle=1373 experiment=10	sample=1 period=1 cycle=1373 experiment=10	20.4358
02215:2	1	K.NC[+71.037]ELDVTC[+71.037]NIK.N		C[+71]*2	697.315	2	1393.62	1393.64	0	-15.3	127	Specific	427.77	315.71	315.71	4.82	85	>sp|P00740-6|FA9_HUMAN Coagulation factor IX OS=Homo sapiens variant 2 G 44 V GN=F9 PE=1 SV=2	2	sample=1 period=1 cycle=910 experiment=10	sample=1 period=1 cycle=910 experiment=10	10.8795
11300:2	1	K.NC[+71.037]ELDVTC[+71.037]NIK.N		C[+71]*2	697.32	2	1393.63	1393.64	0	-8.5	127	Specific	427.86	407.39	407.39	6.44	85	>sp|P00740-6|FA9_HUMAN Coagulation factor IX OS=Homo sapiens variant 2 G 44 V GN=F9 PE=1 SV=2	2	sample=1 period=1 cycle=1779 experiment=4	sample=1 period=1 cycle=1779 experiment=4	29.075
10916:2	1	K.NC[+71.037]ELDVTC[+71.037]NIK.N		C[+71]*2	697.314	2	1393.62	1393.64	0	-17.4	127	Specific	429.23	305.07	305.07	4.82	85	>sp|P00740-6|FA9_HUMAN Coagulation factor IX OS=Homo sapiens variant 2 G 44 V GN=F9 PE=1 SV=2	2	sample=1 period=1 cycle=1699 experiment=4	sample=1 period=1 cycle=1699 experiment=4	27.3176
07588:2	1	K.NC[+71.037]ELDVTC[+71.037]NIK.N		C[+71]*2	697.312	2	1393.62	1393.64	0	-20.3	127	Specific	429.84	345.71	345.71	4.46	85	>sp|P00740-6|FA9_HUMAN Coagulation factor IX OS=Homo sapiens variant 2 G 44 V GN=F9 PE=1 SV=2	2	sample=1 period=1 cycle=1419 experiment=8	sample=1 period=1 cycle=1419 experiment=8	21.3897
08680:2	1	K.NC[+71.037]ELDVTC[+71.037]NIK.N		C[+71]*2	697.323	2	1393.64	1393.64	0	-4.5	127	Specific	430.54	409	409	6.28	85	>sp|P00740-6|FA9_HUMAN Coagulation factor IX OS=Homo sapiens variant 2 G 44 V GN=F9 PE=1 SV=2	2	sample=1 period=1 cycle=1519 experiment=4	sample=1 period=1 cycle=1519 experiment=4	23.4958
11258:2	1	K.NC[+71.037]ELDVTC[+71.037]NIK.N		C[+71]*2	697.32	2	1393.63	1393.64	0	-8.9	127	Specific	430.65	300.88	300.88	4.98	85	>sp|P00740-6|FA9_HUMAN Coagulation factor IX OS=Homo sapiens variant 2 G 44 V GN=F9 PE=1 SV=2	2	sample=1 period=1 cycle=1769 experiment=4	sample=1 period=1 cycle=1769 experiment=4	28.8556
04872:2	1	K.NC[+71.037]ELDVTC[+71.037]NIK.N		C[+71]*2	697.311	2	1393.61	1393.64	0	-22.3	127	Specific	432.51	361.03	361.03	4.63	85	>sp|P00740-6|FA9_HUMAN Coagulation factor IX OS=Homo sapiens variant 2 G 44 V GN=F9 PE=1 SV=2	2	sample=1 period=1 cycle=1116 experiment=11	sample=1 period=1 cycle=1116 experiment=11	15.0619
04348:2	1	K.NC[+71.037]ELDVTC[+71.037]NIK.N		C[+71]*2	697.313	2	1393.62	1393.64	0	-18.7	127	Specific	433.67	305.29	305.29	4.82	85	>sp|P00740-6|FA9_HUMAN Coagulation factor IX OS=Homo sapiens variant 2 G 44 V GN=F9 PE=1 SV=2	2	sample=1 period=1 cycle=1074 experiment=10	sample=1 period=1 cycle=1074 experiment=10	14.1743
06144:2	1	K.NC[+71.037]ELDVTC[+71.037]NIK.N		C[+71]*2	697.317	2	1393.63	1393.64	0	-13.6	127	Specific	434.39	300.44	300.44	5.06	85	>sp|P00740-6|FA9_HUMAN Coagulation factor IX OS=Homo sapiens variant 2 G 44 V GN=F9 PE=1 SV=2	2	sample=1 period=1 cycle=1263 experiment=9	sample=1 period=1 cycle=1263 experiment=9	18.1527
05537:2	1	K.NC[+71.037]ELDVTC[+71.037]NIK.N		C[+71]*2	697.317	2	1393.63	1393.64	0	-13.5	127	Specific	434.5	353.3	353.3	5.44	85	>sp|P00740-6|FA9_HUMAN Coagulation factor IX OS=Homo sapiens variant 2 G 44 V GN=F9 PE=1 SV=2	2	sample=1 period=1 cycle=1191 experiment=12	sample=1 period=1 cycle=1191 experiment=12	16.5958
09903:2	1	K.NC[+71.037]ELDVTC[+71.037]NIK.N		C[+71]*2	697.322	2	1393.64	1393.64	0	-5.4	127	Specific	434.57	342.08	342.08	5.49	85	>sp|P00740-6|FA9_HUMAN Coagulation factor IX OS=Homo sapiens variant 2 G 44 V GN=F9 PE=1 SV=2	2	sample=1 period=1 cycle=1600 experiment=3	sample=1 period=1 cycle=1600 experiment=3	25.1878
04493:2	1	K.NC[+71.037]ELDVTC[+71.037]NIK.N		C[+71]*2	697.314	2	1393.62	1393.64	0	-17.5	127	Specific	436.83	342.81	342.81	5.44	85	>sp|P00740-6|FA9_HUMAN Coagulation factor IX OS=Homo sapiens variant 2 G 44 V GN=F9 PE=1 SV=2	2	sample=1 period=1 cycle=1085 experiment=11	sample=1 period=1 cycle=1085 experiment=11	14.4057
04134:2	1	K.NC[+71.037]ELDVTC[+71.037]NIK.N		C[+71]*2	697.311	2	1393.61	1393.64	0	-21.9	127	Specific	436.88	306.87	306.87	3.85	85	>sp|P00740-6|FA9_HUMAN Coagulation factor IX OS=Homo sapiens variant 2 G 44 V GN=F9 PE=1 SV=2	2	sample=1 period=1 cycle=1057 experiment=10	sample=1 period=1 cycle=1057 experiment=10	13.8235
11652:2	1	K.NC[+71.037]ELDVTC[+71.037]NIK.N		C[+71]*2	697.319	2	1393.63	1393.64	0	-10.2	127	Specific	437.14	437.14	437.14	6.52	85	>sp|P00740-6|FA9_HUMAN Coagulation factor IX OS=Homo sapiens variant 2 G 44 V GN=F9 PE=1 SV=2	2	sample=1 period=1 cycle=1926 experiment=3	sample=1 period=1 cycle=1926 experiment=3	32.095
11081:2	1	K.NC[+71.037]ELDVTC[+71.037]NIK.N		C[+71]*2	697.314	2	1393.62	1393.64	0	-17.6	127	Specific	438.43	364.04	364.04	6.52	85	>sp|P00740-6|FA9_HUMAN Coagulation factor IX OS=Homo sapiens variant 2 G 44 V GN=F9 PE=1 SV=2	2	sample=1 period=1 cycle=1729 experiment=5	sample=1 period=1 cycle=1729 experiment=5	27.9751
11423:2	1	K.NC[+71.037]ELDVTC[+71.037]NIK.N		C[+71]*2	697.316	2	1393.63	1393.64	0	-14	127	Specific	439.56	390.39	390.39	6.52	85	>sp|P00740-6|FA9_HUMAN Coagulation factor IX OS=Homo sapiens variant 2 G 44 V GN=F9 PE=1 SV=2	2	sample=1 period=1 cycle=1821 experiment=4	sample=1 period=1 cycle=1821 experiment=4	29.9641
06440:2	1	K.NC[+71.037]ELDVTC[+71.037]NIK.N		C[+71]*2	697.316	2	1393.63	1393.64	0	-14.3	127	Specific	439.72	332.36	332.36	4.86	85	>sp|P00740-6|FA9_HUMAN Coagulation factor IX OS=Homo sapiens variant 2 G 44 V GN=F9 PE=1 SV=2	2	sample=1 period=1 cycle=1295 experiment=7	sample=1 period=1 cycle=1295 experiment=7	18.8497
08467:2	1	K.NC[+71.037]ELDVTC[+71.037]NIK.N		C[+71]*2	697.316	2	1393.62	1393.64	0	-15.3	127	Specific	439.9	381.59	381.59	6.29	85	>sp|P00740-6|FA9_HUMAN Coagulation factor IX OS=Homo sapiens variant 2 G 44 V GN=F9 PE=1 SV=2	2	sample=1 period=1 cycle=1501 experiment=3	sample=1 period=1 cycle=1501 experiment=3	23.1193
11564:2	1	K.NC[+71.037]ELDVTC[+71.037]NIK.N		C[+71]*2	697.319	2	1393.63	1393.64	0	-9.4	127	Specific	441.86	362.74	362.74	6.53	85	>sp|P00740-6|FA9_HUMAN Coagulation factor IX OS=Homo sapiens variant 2 G 44 V GN=F9 PE=1 SV=2	2	sample=1 period=1 cycle=1883 experiment=4	sample=1 period=1 cycle=1883 experiment=4	31.218
07181:2	1	K.NC[+71.037]ELDVTC[+71.037]NIK.N		C[+71]*2	697.312	2	1393.62	1393.64	0	-20.9	127	Specific	442.93	373.58	373.58	5.57	85	>sp|P00740-6|FA9_HUMAN Coagulation factor IX OS=Homo sapiens variant 2 G 44 V GN=F9 PE=1 SV=2	2	sample=1 period=1 cycle=1383 experiment=9	sample=1 period=1 cycle=1383 experiment=9	20.6476
11455:2	1	K.NC[+71.037]ELDVTC[+71.037]NIK.N		C[+71]*2	697.315	2	1393.62	1393.64	0	-16.2	127	Specific	444.17	383.8	383.8	6.94	85	>sp|P00740-6|FA9_HUMAN Coagulation factor IX OS=Homo sapiens variant 2 G 44 V GN=F9 PE=1 SV=2	2	sample=1 period=1 cycle=1829 experiment=4	sample=1 period=1 cycle=1829 experiment=4	30.1397
05346:2	1	K.NC[+71.037]ELDVTC[+71.037]NIK.N		C[+71]*2	697.33	2	1393.65	1393.64	0	6.1	127	Specific	445.83	376.4	376.4	6.52	85	>sp|P00740-6|FA9_HUMAN Coagulation factor IX OS=Homo sapiens variant 2 G 44 V GN=F9 PE=1 SV=2	2	sample=1 period=1 cycle=1168 experiment=10	sample=1 period=1 cycle=1168 experiment=10	16.1102
10882:2	1	K.NC[+71.037]ELDVTC[+71.037]NIK.N		C[+71]*2	697.316	2	1393.62	1393.64	0	-15.3	127	Specific	446.44	406.21	406.21	6.94	85	>sp|P00740-6|FA9_HUMAN Coagulation factor IX OS=Homo sapiens variant 2 G 44 V GN=F9 PE=1 SV=2	2	sample=1 period=1 cycle=1693 experiment=4	sample=1 period=1 cycle=1693 experiment=4	27.1862
04754:2	1	K.NC[+71.037]ELDVTC[+71.037]NIK.N		C[+71]*2	697.315	2	1393.62	1393.64	0	-15.6	127	Specific	447.81	438.17	438.17	7.08	85	>sp|P00740-6|FA9_HUMAN Coagulation factor IX OS=Homo sapiens variant 2 G 44 V GN=F9 PE=1 SV=2	2	sample=1 period=1 cycle=1106 experiment=6	sample=1 period=1 cycle=1106 experiment=6	14.8467
07851:2	1	K.NC[+71.037]ELDVTC[+71.037]NIK.N		C[+71]*2	697.314	2	1393.62	1393.64	0	-17.7	127	Specific	448.13	333.66	333.66	5.46	85	>sp|P00740-6|FA9_HUMAN Coagulation factor IX OS=Homo sapiens variant 2 G 44 V GN=F9 PE=1 SV=2	2	sample=1 period=1 cycle=1444 experiment=6	sample=1 period=1 cycle=1444 experiment=6	21.9238
05307:2	1	K.NC[+71.037]ELDVTC[+71.037]NIK.N		C[+71]*2	697.333	2	1393.66	1393.64	0	10.4	127	Specific	448.33	398.04	398.04	6.69	85	>sp|P00740-6|FA9_HUMAN Coagulation factor IX OS=Homo sapiens variant 2 G 44 V GN=F9 PE=1 SV=2	2	sample=1 period=1 cycle=1163 experiment=9	sample=1 period=1 cycle=1163 experiment=9	16.0072
10983:2	1	K.NC[+71.037]ELDVTC[+71.037]NIK.N		C[+71]*2	697.322	2	1393.64	1393.64	0	-5.2	127	Specific	449.57	361.7	361.7	6.3	85	>sp|P00740-6|FA9_HUMAN Coagulation factor IX OS=Homo sapiens variant 2 G 44 V GN=F9 PE=1 SV=2	2	sample=1 period=1 cycle=1710 experiment=4	sample=1 period=1 cycle=1710 experiment=4	27.5583
06256:2	1	K.NC[+71.037]ELDVTC[+71.037]NIK.N		C[+71]*2	697.316	2	1393.62	1393.64	0	-15.1	127	Specific	450.39	335.07	335.07	5.46	85	>sp|P00740-6|FA9_HUMAN Coagulation factor IX OS=Homo sapiens variant 2 G 44 V GN=F9 PE=1 SV=2	2	sample=1 period=1 cycle=1275 experiment=7	sample=1 period=1 cycle=1275 experiment=7	18.4114
06503:2	1	K.NC[+71.037]ELDVTC[+71.037]NIK.N		C[+71]*2	697.316	2	1393.62	1393.64	0	-15.3	127	Specific	451.04	361.23	361.23	5.86	85	>sp|P00740-6|FA9_HUMAN Coagulation factor IX OS=Homo sapiens variant 2 G 44 V GN=F9 PE=1 SV=2	2	sample=1 period=1 cycle=1300 experiment=11	sample=1 period=1 cycle=1300 experiment=11	18.9604
07575:2	1	K.NC[+71.037]ELDVTC[+71.037]NIK.N		C[+71]*2	697.306	2	1393.61	1393.64	0	-28.5	127	Specific	451.57	361.17	361.17	4.88	85	>sp|P00740-6|FA9_HUMAN Coagulation factor IX OS=Homo sapiens variant 2 G 44 V GN=F9 PE=1 SV=2	2	sample=1 period=1 cycle=1418 experiment=7	sample=1 period=1 cycle=1418 experiment=7	21.3675
06887:2	1	K.NC[+71.037]ELDVTC[+71.037]NIK.N		C[+71]*2	697.316	2	1393.62	1393.64	0	-15.2	127	Specific	451.64	429.88	429.88	6.94	85	>sp|P00740-6|FA9_HUMAN Coagulation factor IX OS=Homo sapiens variant 2 G 44 V GN=F9 PE=1 SV=2	2	sample=1 period=1 cycle=1354 experiment=5	sample=1 period=1 cycle=1354 experiment=5	20.0439
06388:2	1	K.NC[+71.037]ELDVTC[+71.037]NIK.N		C[+71]*2	697.313	2	1393.62	1393.64	0	-19.4	127	Specific	452.38	333.01	333.01	5.86	85	>sp|P00740-6|FA9_HUMAN Coagulation factor IX OS=Homo sapiens variant 2 G 44 V GN=F9 PE=1 SV=2	2	sample=1 period=1 cycle=1290 experiment=9	sample=1 period=1 cycle=1290 experiment=9	18.7405
05516:2	1	K.NC[+71.037]ELDVTC[+71.037]NIK.N		C[+71]*2	697.317	2	1393.63	1393.64	0	-12.5	127	Specific	454.78	308.75	308.75	5.31	85	>sp|P00740-6|FA9_HUMAN Coagulation factor IX OS=Homo sapiens variant 2 G 44 V GN=F9 PE=1 SV=2	2	sample=1 period=1 cycle=1189 experiment=6	sample=1 period=1 cycle=1189 experiment=6	16.5513
04950:2	1	K.NC[+71.037]ELDVTC[+71.037]NIK.N		C[+71]*2	697.315	2	1393.62	1393.64	0	-16.5	127	Specific	455.49	286.6	286.6	5.31	85	>sp|P00740-6|FA9_HUMAN Coagulation factor IX OS=Homo sapiens variant 2 G 44 V GN=F9 PE=1 SV=2	2	sample=1 period=1 cycle=1122 experiment=14	sample=1 period=1 cycle=1122 experiment=14	15.188
07832:2	1	K.NC[+71.037]ELDVTC[+71.037]NIK.N		C[+71]*2	697.317	2	1393.63	1393.64	0	-12.7	127	Specific	455.73	362.94	362.94	6.78	85	>sp|P00740-6|FA9_HUMAN Coagulation factor IX OS=Homo sapiens variant 2 G 44 V GN=F9 PE=1 SV=2	2	sample=1 period=1 cycle=1442 experiment=5	sample=1 period=1 cycle=1442 experiment=5	21.88
10819:2	1	K.NC[+71.037]ELDVTC[+71.037]NIK.N		C[+71]*2	697.317	2	1393.63	1393.64	0	-13.5	127	Specific	457.89	409.89	409.89	7.08	85	>sp|P00740-6|FA9_HUMAN Coagulation factor IX OS=Homo sapiens variant 2 G 44 V GN=F9 PE=1 SV=2	2	sample=1 period=1 cycle=1684 experiment=4	sample=1 period=1 cycle=1684 experiment=4	26.9895
06368:2	1	K.NC[+71.037]ELDVTC[+71.037]NIK.N		C[+71]*2	697.315	2	1393.62	1393.64	0	-16.6	127	Specific	459.03	326.04	326.04	5.46	85	>sp|P00740-6|FA9_HUMAN Coagulation factor IX OS=Homo sapiens variant 2 G 44 V GN=F9 PE=1 SV=2	2	sample=1 period=1 cycle=1288 experiment=8	sample=1 period=1 cycle=1288 experiment=8	18.6977
07075:2	1	K.NC[+71.037]ELDVTC[+71.037]NIK.N		C[+71]*2	697.315	2	1393.62	1393.64	0	-16.4	127	Specific	459.59	353.24	353.24	5.46	85	>sp|P00740-6|FA9_HUMAN Coagulation factor IX OS=Homo sapiens variant 2 G 44 V GN=F9 PE=1 SV=2	2	sample=1 period=1 cycle=1375 experiment=10	sample=1 period=1 cycle=1375 experiment=10	20.4772
06055:2	1	K.NC[+71.037]ELDVTC[+71.037]NIK.N		C[+71]*2	697.312	2	1393.62	1393.64	0	-19.7	127	Specific	462.15	391.72	391.72	5.97	85	>sp|P00740-6|FA9_HUMAN Coagulation factor IX OS=Homo sapiens variant 2 G 44 V GN=F9 PE=1 SV=2	2	sample=1 period=1 cycle=1253 experiment=10	sample=1 period=1 cycle=1253 experiment=10	17.935
11245:2	1	K.NC[+71.037]ELDVTC[+71.037]NIK.N		C[+71]*2	697.318	2	1393.63	1393.64	0	-10.9	127	Specific	464.72	318.82	318.82	5.31	85	>sp|P00740-6|FA9_HUMAN Coagulation factor IX OS=Homo sapiens variant 2 G 44 V GN=F9 PE=1 SV=2	2	sample=1 period=1 cycle=1767 experiment=6	sample=1 period=1 cycle=1767 experiment=6	28.8132
10371:2	1	K.NC[+71.037]ELDVTC[+71.037]NIK.N		C[+71]*2	697.322	2	1393.64	1393.64	0	-5.1	127	Specific	464.82	384.98	384.98	6.84	85	>sp|P00740-6|FA9_HUMAN Coagulation factor IX OS=Homo sapiens variant 2 G 44 V GN=F9 PE=1 SV=2	2	sample=1 period=1 cycle=1636 experiment=4	sample=1 period=1 cycle=1636 experiment=4	25.9498
06536:2	1	K.NC[+71.037]ELDVTC[+71.037]NIK.N		C[+71]*2	697.313	2	1393.62	1393.64	0	-19	127	Specific	465.11	350.4	350.4	6	85	>sp|P00740-6|FA9_HUMAN Coagulation factor IX OS=Homo sapiens variant 2 G 44 V GN=F9 PE=1 SV=2	2	sample=1 period=1 cycle=1303 experiment=8	sample=1 period=1 cycle=1303 experiment=8	19.0229
11194:2	1	K.NC[+71.037]ELDVTC[+71.037]NIK.N		C[+71]*2	697.323	2	1393.64	1393.64	0	-5	127	Specific	465.42	339.34	339.34	5.75	85	>sp|P00740-6|FA9_HUMAN Coagulation factor IX OS=Homo sapiens variant 2 G 44 V GN=F9 PE=1 SV=2	2	sample=1 period=1 cycle=1758 experiment=4	sample=1 period=1 cycle=1758 experiment=4	28.614
06430:2	1	K.NC[+71.037]ELDVTC[+71.037]NIK.N		C[+71]*2	697.313	2	1393.62	1393.64	0	-18.4	127	Specific	465.63	405.52	405.52	6.94	85	>sp|P00740-6|FA9_HUMAN Coagulation factor IX OS=Homo sapiens variant 2 G 44 V GN=F9 PE=1 SV=2	2	sample=1 period=1 cycle=1294 experiment=6	sample=1 period=1 cycle=1294 experiment=6	18.8266
11106:2	1	K.NC[+71.037]ELDVTC[+71.037]NIK.N		C[+71]*2	697.318	2	1393.63	1393.64	0	-11.8	127	Specific	466.03	374.22	374.22	6.78	85	>sp|P00740-6|FA9_HUMAN Coagulation factor IX OS=Homo sapiens variant 2 G 44 V GN=F9 PE=1 SV=2	2	sample=1 period=1 cycle=1735 experiment=4	sample=1 period=1 cycle=1735 experiment=4	28.1068
06267:2	1	K.NC[+71.037]ELDVTC[+71.037]NIK.N		C[+71]*2	697.313	2	1393.62	1393.64	0	-18.1	127	Specific	467.07	350.09	350.09	5.69	85	>sp|P00740-6|FA9_HUMAN Coagulation factor IX OS=Homo sapiens variant 2 G 44 V GN=F9 PE=1 SV=2	2	sample=1 period=1 cycle=1276 experiment=7	sample=1 period=1 cycle=1276 experiment=7	18.435
07890:2	1	K.NC[+71.037]ELDVTC[+71.037]NIK.N		C[+71]*2	697.314	2	1393.62	1393.64	0	-17.7	127	Specific	467.31	446.24	446.24	6.94	85	>sp|P00740-6|FA9_HUMAN Coagulation factor IX OS=Homo sapiens variant 2 G 44 V GN=F9 PE=1 SV=2	2	sample=1 period=1 cycle=1448 experiment=7	sample=1 period=1 cycle=1448 experiment=7	22.0127
04541:2	1	K.NC[+71.037]ELDVTC[+71.037]NIK.N		C[+71]*2	697.31	2	1393.61	1393.64	0	-23.6	127	Specific	468.52	340.3	340.3	4.49	85	>sp|P00740-6|FA9_HUMAN Coagulation factor IX OS=Homo sapiens variant 2 G 44 V GN=F9 PE=1 SV=2	2	sample=1 period=1 cycle=1090 experiment=7	sample=1 period=1 cycle=1090 experiment=7	14.5048
11640:2	1	K.NC[+71.037]ELDVTC[+71.037]NIK.N		C[+71]*2	697.324	2	1393.64	1393.64	0	-3.4	127	Specific	468.62	351.25	351.25	5.61	85	>sp|P00740-6|FA9_HUMAN Coagulation factor IX OS=Homo sapiens variant 2 G 44 V GN=F9 PE=1 SV=2	2	sample=1 period=1 cycle=1924 experiment=2	sample=1 period=1 cycle=1924 experiment=2	32.0515
06045:2	1	K.NC[+71.037]ELDVTC[+71.037]NIK.N		C[+71]*2	697.319	2	1393.63	1393.64	0	-10	127	Specific	469.64	328.41	328.41	5.86	85	>sp|P00740-6|FA9_HUMAN Coagulation factor IX OS=Homo sapiens variant 2 G 44 V GN=F9 PE=1 SV=2	2	sample=1 period=1 cycle=1252 experiment=10	sample=1 period=1 cycle=1252 experiment=10	17.912
10796:2	1	K.NC[+71.037]ELDVTC[+71.037]NIK.N		C[+71]*2	697.313	2	1393.62	1393.64	0	-18.3	127	Specific	470.15	327.87	327.87	5.69	85	>sp|P00740-6|FA9_HUMAN Coagulation factor IX OS=Homo sapiens variant 2 G 44 V GN=F9 PE=1 SV=2	2	sample=1 period=1 cycle=1681 experiment=7	sample=1 period=1 cycle=1681 experiment=7	26.9282
06026:2	1	K.NC[+71.037]ELDVTC[+71.037]NIK.N		C[+71]*2	697.316	2	1393.62	1393.64	0	-14.9	127	Specific	470.19	381.64	381.64	6.78	85	>sp|P00740-6|FA9_HUMAN Coagulation factor IX OS=Homo sapiens variant 2 G 44 V GN=F9 PE=1 SV=2	2	sample=1 period=1 cycle=1250 experiment=7	sample=1 period=1 cycle=1250 experiment=7	17.8676
06526:2	1	K.NC[+71.037]ELDVTC[+71.037]NIK.N		C[+71]*2	697.315	2	1393.62	1393.64	0	-15.5	127	Specific	472.74	296.08	296.08	5.48	85	>sp|P00740-6|FA9_HUMAN Coagulation factor IX OS=Homo sapiens variant 2 G 44 V GN=F9 PE=1 SV=2	2	sample=1 period=1 cycle=1302 experiment=10	sample=1 period=1 cycle=1302 experiment=10	19.0017
10902:2	1	K.NC[+71.037]ELDVTC[+71.037]NIK.N		C[+71]*2	697.319	2	1393.63	1393.64	0	-10	127	Specific	473.19	406.63	406.63	7.08	85	>sp|P00740-6|FA9_HUMAN Coagulation factor IX OS=Homo sapiens variant 2 G 44 V GN=F9 PE=1 SV=2	2	sample=1 period=1 cycle=1697 experiment=2	sample=1 period=1 cycle=1697 experiment=2	27.2712
10787:2	1	K.NC[+71.037]ELDVTC[+71.037]NIK.N		C[+71]*2	697.313	2	1393.62	1393.64	0	-18.6	127	Specific	473.58	283.41	283.41	5.37	85	>sp|P00740-6|FA9_HUMAN Coagulation factor IX OS=Homo sapiens variant 2 G 44 V GN=F9 PE=1 SV=2	2	sample=1 period=1 cycle=1680 experiment=6	sample=1 period=1 cycle=1680 experiment=6	26.9044
06926:2	1	K.NC[+71.037]ELDVTC[+71.037]NIK.N		C[+71]*2	697.303	2	1393.6	1393.64	0	-32.6	127	Specific	474.14	422.54	422.54	5.61	85	>sp|P00740-6|FA9_HUMAN Coagulation factor IX OS=Homo sapiens variant 2 G 44 V GN=F9 PE=1 SV=2	2	sample=1 period=1 cycle=1358 experiment=7	sample=1 period=1 cycle=1358 experiment=7	20.1262
05797:2	1	K.NC[+71.037]ELDVTC[+71.037]NIK.N		C[+71]*2	697.31	2	1393.61	1393.64	0	-22.6	127	Specific	475.33	360.46	360.46	4.72	85	>sp|P00740-6|FA9_HUMAN Coagulation factor IX OS=Homo sapiens variant 2 G 44 V GN=F9 PE=1 SV=2	2	sample=1 period=1 cycle=1223 experiment=8	sample=1 period=1 cycle=1223 experiment=8	17.2857
07991:2	1	K.NC[+71.037]ELDVTC[+71.037]NIK.N		C[+71]*2	697.314	2	1393.62	1393.64	0	-17.9	127	Specific	475.37	346.72	346.72	5.46	85	>sp|P00740-6|FA9_HUMAN Coagulation factor IX OS=Homo sapiens variant 2 G 44 V GN=F9 PE=1 SV=2	2	sample=1 period=1 cycle=1458 experiment=7	sample=1 period=1 cycle=1458 experiment=7	22.2284
04840:2	1	K.NC[+71.037]ELDVTC[+71.037]NIK.N		C[+71]*2	697.32	2	1393.63	1393.64	0	-8.8	127	Specific	475.98	425.62	425.62	6.84	85	>sp|P00740-6|FA9_HUMAN Coagulation factor IX OS=Homo sapiens variant 2 G 44 V GN=F9 PE=1 SV=2	2	sample=1 period=1 cycle=1113 experiment=9	sample=1 period=1 cycle=1113 experiment=9	14.9955
11366:2	1	K.NC[+71.037]ELDVTC[+71.037]NIK.N		C[+71]*2	697.321	2	1393.63	1393.64	0	-8	127	Specific	477.44	382.66	382.66	6.53	85	>sp|P00740-6|FA9_HUMAN Coagulation factor IX OS=Homo sapiens variant 2 G 44 V GN=F9 PE=1 SV=2	2	sample=1 period=1 cycle=1801 experiment=4	sample=1 period=1 cycle=1801 experiment=4	29.5418
06832:2	1	K.NC[+71.037]ELDVTC[+71.037]NIK.N		C[+71]*2	697.308	2	1393.61	1393.64	0	-26.1	127	Specific	477.53	348.45	348.45	4.72	85	>sp|P00740-6|FA9_HUMAN Coagulation factor IX OS=Homo sapiens variant 2 G 44 V GN=F9 PE=1 SV=2	2	sample=1 period=1 cycle=1347 experiment=5	sample=1 period=1 cycle=1347 experiment=5	19.9041
10663:2	1	K.NC[+71.037]ELDVTC[+71.037]NIK.N		C[+71]*2	697.319	2	1393.63	1393.64	0	-10.4	127	Specific	477.72	427.35	427.35	7.08	85	>sp|P00740-6|FA9_HUMAN Coagulation factor IX OS=Homo sapiens variant 2 G 44 V GN=F9 PE=1 SV=2	2	sample=1 period=1 cycle=1665 experiment=4	sample=1 period=1 cycle=1665 experiment=4	26.5782
06742:2	1	K.NC[+71.037]ELDVTC[+71.037]NIK.N		C[+71]*2	697.327	2	1393.65	1393.64	0	1.9	127	Specific	478.84	399.56	399.56	6.62	85	>sp|P00740-6|FA9_HUMAN Coagulation factor IX OS=Homo sapiens variant 2 G 44 V GN=F9 PE=1 SV=2	2	sample=1 period=1 cycle=1330 experiment=5	sample=1 period=1 cycle=1330 experiment=5	19.5785
05653:2	1	K.NC[+71.037]ELDVTC[+71.037]NIK.N		C[+71]*2	697.314	2	1393.62	1393.64	0	-17.3	127	Specific	479.03	334.83	334.83	5.86	85	>sp|P00740-6|FA9_HUMAN Coagulation factor IX OS=Homo sapiens variant 2 G 44 V GN=F9 PE=1 SV=2	2	sample=1 period=1 cycle=1208 experiment=6	sample=1 period=1 cycle=1208 experiment=6	16.9611
05823:2	1	K.NC[+71.037]ELDVTC[+71.037]NIK.N		C[+71]*2	697.321	2	1393.63	1393.64	0	-8.1	127	Specific	479.73	338.34	338.34	5.61	85	>sp|P00740-6|FA9_HUMAN Coagulation factor IX OS=Homo sapiens variant 2 G 44 V GN=F9 PE=1 SV=2	2	sample=1 period=1 cycle=1226 experiment=8	sample=1 period=1 cycle=1226 experiment=8	17.3464
10876:2	1	K.NC[+71.037]ELDVTC[+71.037]NIK.N		C[+71]*2	697.318	2	1393.63	1393.64	0	-11.9	127	Specific	482.16	381.07	381.07	6.95	85	>sp|P00740-6|FA9_HUMAN Coagulation factor IX OS=Homo sapiens variant 2 G 44 V GN=F9 PE=1 SV=2	2	sample=1 period=1 cycle=1692 experiment=3	sample=1 period=1 cycle=1692 experiment=3	27.1634
01944:2	1	K.NC[+71.037]ELDVTC[+71.037]NIK.N		C[+71]*2	697.307	2	1393.61	1393.64	0	-27.5	127	Specific	483.34	374.49	374.49	5.74	85	>sp|P00740-6|FA9_HUMAN Coagulation factor IX OS=Homo sapiens variant 2 G 44 V GN=F9 PE=1 SV=2	2	sample=1 period=1 cycle=890 experiment=11	sample=1 period=1 cycle=890 experiment=11	10.4727
11511:2	1	K.NC[+71.037]ELDVTC[+71.037]NIK.N		C[+71]*2	697.313	2	1393.62	1393.64	0	-18.4	127	Specific	483.84	306.54	306.54	5.25	85	>sp|P00740-6|FA9_HUMAN Coagulation factor IX OS=Homo sapiens variant 2 G 44 V GN=F9 PE=1 SV=2	2	sample=1 period=1 cycle=1862 experiment=2	sample=1 period=1 cycle=1862 experiment=2	30.7755
07954:2	1	K.NC[+71.037]ELDVTC[+71.037]NIK.N		C[+71]*2	697.315	2	1393.62	1393.64	0	-16.6	127	Specific	483.85	342	342	6.03	85	>sp|P00740-6|FA9_HUMAN Coagulation factor IX OS=Homo sapiens variant 2 G 44 V GN=F9 PE=1 SV=2	2	sample=1 period=1 cycle=1454 experiment=10	sample=1 period=1 cycle=1454 experiment=10	22.1434
06452:2	1	K.NC[+71.037]ELDVTC[+71.037]NIK.N		C[+71]*2	697.311	2	1393.61	1393.64	0	-22.2	127	Specific	483.91	368.38	368.38	5.97	85	>sp|P00740-6|FA9_HUMAN Coagulation factor IX OS=Homo sapiens variant 2 G 44 V GN=F9 PE=1 SV=2	2	sample=1 period=1 cycle=1296 experiment=9	sample=1 period=1 cycle=1296 experiment=9	18.8723
04661:2	1	K.NC[+71.037]ELDVTC[+71.037]NIK.N		C[+71]*2	697.31	2	1393.61	1393.64	0	-23.7	127	Specific	484.5	365.5	365.5	5.97	85	>sp|P00740-6|FA9_HUMAN Coagulation factor IX OS=Homo sapiens variant 2 G 44 V GN=F9 PE=1 SV=2	2	sample=1 period=1 cycle=1098 experiment=11	sample=1 period=1 cycle=1098 experiment=11	14.6776
06681:2	1	K.NC[+71.037]ELDVTC[+71.037]NIK.N		C[+71]*2	697.316	2	1393.62	1393.64	0	-14.9	127	Specific	485.82	386.24	386.24	6.95	85	>sp|P00740-6|FA9_HUMAN Coagulation factor IX OS=Homo sapiens variant 2 G 44 V GN=F9 PE=1 SV=2	2	sample=1 period=1 cycle=1319 experiment=7	sample=1 period=1 cycle=1319 experiment=7	19.3606
05807:2	1	K.NC[+71.037]ELDVTC[+71.037]NIK.N		C[+71]*2	697.316	2	1393.62	1393.64	0	-14.8	127	Specific	486.15	341.61	341.61	5.63	85	>sp|P00740-6|FA9_HUMAN Coagulation factor IX OS=Homo sapiens variant 2 G 44 V GN=F9 PE=1 SV=2	2	sample=1 period=1 cycle=1224 experiment=10	sample=1 period=1 cycle=1224 experiment=10	17.3069
06945:2	1	K.NC[+71.037]ELDVTC[+71.037]NIK.N		C[+71]*2	697.318	2	1393.63	1393.64	0	-11.9	127	Specific	486.33	333.76	333.76	5.63	85	>sp|P00740-6|FA9_HUMAN Coagulation factor IX OS=Homo sapiens variant 2 G 44 V GN=F9 PE=1 SV=2	2	sample=1 period=1 cycle=1360 experiment=9	sample=1 period=1 cycle=1360 experiment=9	20.1681
04826:2	1	K.NC[+71.037]ELDVTC[+71.037]NIK.N		C[+71]*2	697.312	2	1393.62	1393.64	0	-19.8	127	Specific	486.79	361.8	361.8	5.97	85	>sp|P00740-6|FA9_HUMAN Coagulation factor IX OS=Homo sapiens variant 2 G 44 V GN=F9 PE=1 SV=2	2	sample=1 period=1 cycle=1112 experiment=9	sample=1 period=1 cycle=1112 experiment=9	14.975
05814:2	1	K.NC[+71.037]ELDVTC[+71.037]NIK.N		C[+71]*2	697.314	2	1393.62	1393.64	0	-16.8	127	Specific	486.99	402.13	402.13	7.11	85	>sp|P00740-6|FA9_HUMAN Coagulation factor IX OS=Homo sapiens variant 2 G 44 V GN=F9 PE=1 SV=2	2	sample=1 period=1 cycle=1225 experiment=7	sample=1 period=1 cycle=1225 experiment=7	17.3265
05923:2	1	K.NC[+71.037]ELDVTC[+71.037]NIK.N		C[+71]*2	697.318	2	1393.63	1393.64	0	-12.2	127	Specific	487.87	364.56	364.56	7.11	85	>sp|P00740-6|FA9_HUMAN Coagulation factor IX OS=Homo sapiens variant 2 G 44 V GN=F9 PE=1 SV=2	2	sample=1 period=1 cycle=1237 experiment=7	sample=1 period=1 cycle=1237 experiment=7	17.5842
01725:2	1	K.NC[+71.037]ELDVTC[+71.037]NIK.N		C[+71]*2	697.313	2	1393.62	1393.64	0	-18.8	127	Specific	488.18	484.78	484.78	7.11	85	>sp|P00740-6|FA9_HUMAN Coagulation factor IX OS=Homo sapiens variant 2 G 44 V GN=F9 PE=1 SV=2	2	sample=1 period=1 cycle=873 experiment=13	sample=1 period=1 cycle=873 experiment=13	10.132
04280:2	1	K.NC[+71.037]ELDVTC[+71.037]NIK.N		C[+71]*2	697.308	2	1393.61	1393.64	0	-25.8	127	Specific	488.63	403.64	403.64	6.14	85	>sp|P00740-6|FA9_HUMAN Coagulation factor IX OS=Homo sapiens variant 2 G 44 V GN=F9 PE=1 SV=2	2	sample=1 period=1 cycle=1069 experiment=9	sample=1 period=1 cycle=1069 experiment=9	14.0689
11200:2	1	K.NC[+71.037]ELDVTC[+71.037]NIK.N		C[+71]*2	697.322	2	1393.64	1393.64	0	-5.4	127	Specific	488.8	321.65	321.65	5.24	85	>sp|P00740-6|FA9_HUMAN Coagulation factor IX OS=Homo sapiens variant 2 G 44 V GN=F9 PE=1 SV=2	2	sample=1 period=1 cycle=1759 experiment=4	sample=1 period=1 cycle=1759 experiment=4	28.6397
11006:2	1	K.NC[+71.037]ELDVTC[+71.037]NIK.N		C[+71]*2	697.322	2	1393.64	1393.64	0	-5.4	127	Specific	489.17	425.13	425.13	6.87	85	>sp|P00740-6|FA9_HUMAN Coagulation factor IX OS=Homo sapiens variant 2 G 44 V GN=F9 PE=1 SV=2	2	sample=1 period=1 cycle=1714 experiment=3	sample=1 period=1 cycle=1714 experiment=3	27.6451
11085:2	1	K.NC[+71.037]ELDVTC[+71.037]NIK.N		C[+71]*2	697.32	2	1393.63	1393.64	0	-8.6	127	Specific	489.28	363.85	363.85	6.7	85	>sp|P00740-6|FA9_HUMAN Coagulation factor IX OS=Homo sapiens variant 2 G 44 V GN=F9 PE=1 SV=2	2	sample=1 period=1 cycle=1730 experiment=4	sample=1 period=1 cycle=1730 experiment=4	27.9951
04388:2	1	K.NC[+71.037]ELDVTC[+71.037]NIK.N		C[+71]*2	697.305	2	1393.6	1393.64	0	-30.6	127	Specific	489.65	384.27	384.27	5.78	85	>sp|P00740-6|FA9_HUMAN Coagulation factor IX OS=Homo sapiens variant 2 G 44 V GN=F9 PE=1 SV=2	2	sample=1 period=1 cycle=1077 experiment=12	sample=1 period=1 cycle=1077 experiment=12	14.2377
06569:2	1	K.NC[+71.037]ELDVTC[+71.037]NIK.N		C[+71]*2	697.318	2	1393.63	1393.64	0	-11.9	127	Specific	489.95	323.55	323.55	5.86	85	>sp|P00740-6|FA9_HUMAN Coagulation factor IX OS=Homo sapiens variant 2 G 44 V GN=F9 PE=1 SV=2	2	sample=1 period=1 cycle=1306 experiment=12	sample=1 period=1 cycle=1306 experiment=12	19.0888
05758:2	1	K.NC[+71.037]ELDVTC[+71.037]NIK.N		C[+71]*2	697.315	2	1393.62	1393.64	0	-16.1	127	Specific	490.19	346.69	346.69	5.63	85	>sp|P00740-6|FA9_HUMAN Coagulation factor IX OS=Homo sapiens variant 2 G 44 V GN=F9 PE=1 SV=2	2	sample=1 period=1 cycle=1219 experiment=8	sample=1 period=1 cycle=1219 experiment=8	17.1996
07672:2	1	K.NC[+71.037]ELDVTC[+71.037]NIK.N		C[+71]*2	697.322	2	1393.64	1393.64	0	-5.8	127	Specific	491.31	450.1	450.1	7	85	>sp|P00740-6|FA9_HUMAN Coagulation factor IX OS=Homo sapiens variant 2 G 44 V GN=F9 PE=1 SV=2	2	sample=1 period=1 cycle=1426 experiment=7	sample=1 period=1 cycle=1426 experiment=7	21.5389
02373:2	1	K.NC[+71.037]ELDVTC[+71.037]NIK.N		C[+71]*2	697.318	2	1393.63	1393.64	0	-12.2	127	Specific	491.46	377.5	377.5	7.11	85	>sp|P00740-6|FA9_HUMAN Coagulation factor IX OS=Homo sapiens variant 2 G 44 V GN=F9 PE=1 SV=2	2	sample=1 period=1 cycle=925 experiment=5	sample=1 period=1 cycle=925 experiment=5	11.1788
01669:2	1	K.NC[+71.037]ELDVTC[+71.037]NIK.N		C[+71]*2	697.346	2	1393.68	1393.64	0	27.8	127	Specific	491.69	379.49	379.49	6.36	85	>sp|P00740-6|FA9_HUMAN Coagulation factor IX OS=Homo sapiens variant 2 G 44 V GN=F9 PE=1 SV=2	2	sample=1 period=1 cycle=869 experiment=9	sample=1 period=1 cycle=869 experiment=9	10.0491
05887:2	1	K.NC[+71.037]ELDVTC[+71.037]NIK.N		C[+71]*2	697.313	2	1393.62	1393.64	0	-19.1	127	Specific	492.33	489.65	489.65	7.35	85	>sp|P00740-6|FA9_HUMAN Coagulation factor IX OS=Homo sapiens variant 2 G 44 V GN=F9 PE=1 SV=2	2	sample=1 period=1 cycle=1233 experiment=10	sample=1 period=1 cycle=1233 experiment=10	17.4991
11549:2	1	K.NC[+71.037]ELDVTC[+71.037]NIK.N		C[+71]*2	697.322	2	1393.64	1393.64	0	-5.3	127	Specific	492.61	410.03	410.03	6.87	85	>sp|P00740-6|FA9_HUMAN Coagulation factor IX OS=Homo sapiens variant 2 G 44 V GN=F9 PE=1 SV=2	2	sample=1 period=1 cycle=1879 experiment=4	sample=1 period=1 cycle=1879 experiment=4	31.1325
04185:2	1	K.NC[+71.037]ELDVTC[+71.037]NIK.N		C[+71]*2	697.307	2	1393.61	1393.64	0	-27.7	127	Specific	492.64	386.04	386.04	6.14	85	>sp|P00740-6|FA9_HUMAN Coagulation factor IX OS=Homo sapiens variant 2 G 44 V GN=F9 PE=1 SV=2	2	sample=1 period=1 cycle=1061 experiment=11	sample=1 period=1 cycle=1061 experiment=11	13.906
10502:2	1	K.NC[+71.037]ELDVTC[+71.037]NIK.N		C[+71]*2	697.318	2	1393.63	1393.64	0	-11.2	127	Specific	492.8	334.48	334.48	5.63	85	>sp|P00740-6|FA9_HUMAN Coagulation factor IX OS=Homo sapiens variant 2 G 44 V GN=F9 PE=1 SV=2	2	sample=1 period=1 cycle=1648 experiment=4	sample=1 period=1 cycle=1648 experiment=4	26.2096
04195:2	1	K.NC[+71.037]ELDVTC[+71.037]NIK.N		C[+71]*2	697.299	2	1393.59	1393.64	0	-39.5	127	Specific	494.43	382.18	382.18	5.38	85	>sp|P00740-6|FA9_HUMAN Coagulation factor IX OS=Homo sapiens variant 2 G 44 V GN=F9 PE=1 SV=2	2	sample=1 period=1 cycle=1062 experiment=9	sample=1 period=1 cycle=1062 experiment=9	13.924
06094:2	1	K.NC[+71.037]ELDVTC[+71.037]NIK.N		C[+71]*2	697.311	2	1393.62	1393.64	0	-21.3	127	Specific	495.39	378.98	378.98	5.97	85	>sp|P00740-6|FA9_HUMAN Coagulation factor IX OS=Homo sapiens variant 2 G 44 V GN=F9 PE=1 SV=2	2	sample=1 period=1 cycle=1257 experiment=10	sample=1 period=1 cycle=1257 experiment=10	18.0218
06920:2	1	K.NC[+71.037]ELDVTC[+71.037]NIK.N		C[+71]*2	697.312	2	1393.62	1393.64	0	-19.9	127	Specific	495.91	320.53	320.53	4.51	85	>sp|P00740-6|FA9_HUMAN Coagulation factor IX OS=Homo sapiens variant 2 G 44 V GN=F9 PE=1 SV=2	2	sample=1 period=1 cycle=1357 experiment=10	sample=1 period=1 cycle=1357 experiment=10	20.1089
01973:2	1	K.NC[+71.037]ELDVTC[+71.037]NIK.N		C[+71]*2	697.317	2	1393.63	1393.64	0	-13.8	127	Specific	498.27	312.46	312.46	5.25	85	>sp|P00740-6|FA9_HUMAN Coagulation factor IX OS=Homo sapiens variant 2 G 44 V GN=F9 PE=1 SV=2	2	sample=1 period=1 cycle=892 experiment=12	sample=1 period=1 cycle=892 experiment=12	10.5147
11342:2	1	K.NC[+71.037]ELDVTC[+71.037]NIK.N		C[+71]*2	697.319	2	1393.63	1393.64	0	-10.4	127	Specific	498.55	377.36	377.36	7.11	85	>sp|P00740-6|FA9_HUMAN Coagulation factor IX OS=Homo sapiens variant 2 G 44 V GN=F9 PE=1 SV=2	2	sample=1 period=1 cycle=1794 experiment=3	sample=1 period=1 cycle=1794 experiment=3	29.3889
05487:2	1	K.NC[+71.037]ELDVTC[+71.037]NIK.N		C[+71]*2	697.316	2	1393.62	1393.64	0	-14.7	127	Specific	499.92	388.74	388.74	6.95	85	>sp|P00740-6|FA9_HUMAN Coagulation factor IX OS=Homo sapiens variant 2 G 44 V GN=F9 PE=1 SV=2	2	sample=1 period=1 cycle=1185 experiment=9	sample=1 period=1 cycle=1185 experiment=9	16.4668
11506:2	1	K.NC[+71.037]ELDVTC[+71.037]NIK.N		C[+71]*2	697.318	2	1393.63	1393.64	0	-11	127	Specific	500.64	340.04	340.04	6.17	85	>sp|P00740-6|FA9_HUMAN Coagulation factor IX OS=Homo sapiens variant 2 G 44 V GN=F9 PE=1 SV=2	2	sample=1 period=1 cycle=1856 experiment=3	sample=1 period=1 cycle=1856 experiment=3	30.6797
05945:2	1	K.NC[+71.037]ELDVTC[+71.037]NIK.N		C[+71]*2	697.312	2	1393.62	1393.64	0	-20.5	127	Specific	501.64	400.27	400.27	5.97	85	>sp|P00740-6|FA9_HUMAN Coagulation factor IX OS=Homo sapiens variant 2 G 44 V GN=F9 PE=1 SV=2	2	sample=1 period=1 cycle=1240 experiment=5	sample=1 period=1 cycle=1240 experiment=5	17.6497
01912:2	1	K.NC[+71.037]ELDVTC[+71.037]NIK.N		C[+71]*2	697.303	2	1393.6	1393.64	0	-32.6	127	Specific	501.83	401.91	401.91	5.78	85	>sp|P00740-6|FA9_HUMAN Coagulation factor IX OS=Homo sapiens variant 2 G 44 V GN=F9 PE=1 SV=2	2	sample=1 period=1 cycle=888 experiment=8	sample=1 period=1 cycle=888 experiment=8	10.4325
11495:2	1	K.NC[+71.037]ELDVTC[+71.037]NIK.N		C[+71]*2	697.32	2	1393.63	1393.64	0	-8.7	127	Specific	502.35	384.15	384.15	6.7	85	>sp|P00740-6|FA9_HUMAN Coagulation factor IX OS=Homo sapiens variant 2 G 44 V GN=F9 PE=1 SV=2	2	sample=1 period=1 cycle=1846 experiment=3	sample=1 period=1 cycle=1846 experiment=3	30.496
11203:2	1	K.NC[+71.037]ELDVTC[+71.037]NIK.N		C[+71]*2	697.32	2	1393.63	1393.64	0	-8.6	127	Specific	502.81	401.8	401.8	6.87	85	>sp|P00740-6|FA9_HUMAN Coagulation factor IX OS=Homo sapiens variant 2 G 44 V GN=F9 PE=1 SV=2	2	sample=1 period=1 cycle=1760 experiment=4	sample=1 period=1 cycle=1760 experiment=4	28.658
05739:2	1	K.NC[+71.037]ELDVTC[+71.037]NIK.N		C[+71]*2	697.316	2	1393.63	1393.64	0	-14.2	127	Specific	503.96	418.96	418.96	6.71	85	>sp|P00740-6|FA9_HUMAN Coagulation factor IX OS=Homo sapiens variant 2 G 44 V GN=F9 PE=1 SV=2	2	sample=1 period=1 cycle=1217 experiment=10	sample=1 period=1 cycle=1217 experiment=10	17.1575
07008:2	1	K.NC[+71.037]ELDVTC[+71.037]NIK.N		C[+71]*2	697.315	2	1393.62	1393.64	0	-16.3	127	Specific	504.14	398.32	398.32	7.11	85	>sp|P00740-6|FA9_HUMAN Coagulation factor IX OS=Homo sapiens variant 2 G 44 V GN=F9 PE=1 SV=2	2	sample=1 period=1 cycle=1368 experiment=10	sample=1 period=1 cycle=1368 experiment=10	20.3322
02200:2	1	K.NC[+71.037]ELDVTC[+71.037]NIK.N		C[+71]*2	697.317	2	1393.63	1393.64	0	-12.9	127	Specific	504.94	348.51	348.51	6.03	85	>sp|P00740-6|FA9_HUMAN Coagulation factor IX OS=Homo sapiens variant 2 G 44 V GN=F9 PE=1 SV=2	2	sample=1 period=1 cycle=909 experiment=11	sample=1 period=1 cycle=909 experiment=11	10.8604
10723:2	1	K.NC[+71.037]ELDVTC[+71.037]NIK.N		C[+71]*2	697.323	2	1393.64	1393.64	0	-4.4	127	Specific	505.71	351.93	351.93	5.92	85	>sp|P00740-6|FA9_HUMAN Coagulation factor IX OS=Homo sapiens variant 2 G 44 V GN=F9 PE=1 SV=2	2	sample=1 period=1 cycle=1672 experiment=2	sample=1 period=1 cycle=1672 experiment=2	26.7272
05100:2	1	K.NC[+71.037]ELDVTC[+71.037]NIK.N		C[+71]*2	697.309	2	1393.61	1393.64	0	-24	127	Specific	506.91	403.68	403.68	6.27	85	>sp|P00740-6|FA9_HUMAN Coagulation factor IX OS=Homo sapiens variant 2 G 44 V GN=F9 PE=1 SV=2	2	sample=1 period=1 cycle=1139 experiment=7	sample=1 period=1 cycle=1139 experiment=7	15.5249
10750:2	1	K.NC[+71.037]ELDVTC[+71.037]NIK.N		C[+71]*2	697.32	2	1393.63	1393.64	0	-9.4	127	Specific	507.01	328.42	328.42	5.62	85	>sp|P00740-6|FA9_HUMAN Coagulation factor IX OS=Homo sapiens variant 2 G 44 V GN=F9 PE=1 SV=2	2	sample=1 period=1 cycle=1675 experiment=5	sample=1 period=1 cycle=1675 experiment=5	26.7951
11749:2	1	K.NC[+71.037]ELDVTC[+71.037]NIK.N		C[+71]*2	697.326	2	1393.64	1393.64	0	-0.8	127	Specific	508.33	384.41	384.41	6.87	85	>sp|P00740-6|FA9_HUMAN Coagulation factor IX OS=Homo sapiens variant 2 G 44 V GN=F9 PE=1 SV=2	2	sample=1 period=1 cycle=2422 experiment=2	sample=1 period=1 cycle=2422 experiment=2	38.0645
05367:2	1	K.NC[+71.037]ELDVTC[+71.037]NIK.N		C[+71]*2	697.325	2	1393.64	1393.64	0	-2.2	127	Specific	508.9	362.54	362.54	7	85	>sp|P00740-6|FA9_HUMAN Coagulation factor IX OS=Homo sapiens variant 2 G 44 V GN=F9 PE=1 SV=2	2	sample=1 period=1 cycle=1170 experiment=11	sample=1 period=1 cycle=1170 experiment=11	16.1508
04780:2	1	K.NC[+71.037]ELDVTC[+71.037]NIK.N		C[+71]*2	697.313	2	1393.62	1393.64	0	-18.1	127	Specific	509.07	396.91	396.91	7.35	85	>sp|P00740-6|FA9_HUMAN Coagulation factor IX OS=Homo sapiens variant 2 G 44 V GN=F9 PE=1 SV=2	2	sample=1 period=1 cycle=1108 experiment=8	sample=1 period=1 cycle=1108 experiment=8	14.8894
05091:2	1	K.NC[+71.037]ELDVTC[+71.037]NIK.N		C[+71]*2	697.324	2	1393.64	1393.64	0	-3.3	127	Specific	511.45	482.4	482.4	6.87	85	>sp|P00740-6|FA9_HUMAN Coagulation factor IX OS=Homo sapiens variant 2 G 44 V GN=F9 PE=1 SV=2	2	sample=1 period=1 cycle=1138 experiment=11	sample=1 period=1 cycle=1138 experiment=11	15.5055
05748:2	1	K.NC[+71.037]ELDVTC[+71.037]NIK.N		C[+71]*2	697.319	2	1393.63	1393.64	0	-10	127	Specific	511.51	396.46	396.46	7.25	85	>sp|P00740-6|FA9_HUMAN Coagulation factor IX OS=Homo sapiens variant 2 G 44 V GN=F9 PE=1 SV=2	2	sample=1 period=1 cycle=1218 experiment=8	sample=1 period=1 cycle=1218 experiment=8	17.1796
05455:2	1	K.NC[+71.037]ELDVTC[+71.037]NIK.N		C[+71]*2	697.314	2	1393.62	1393.64	0	-17.1	127	Specific	512.63	370.61	370.61	7.35	85	>sp|P00740-6|FA9_HUMAN Coagulation factor IX OS=Homo sapiens variant 2 G 44 V GN=F9 PE=1 SV=2	2	sample=1 period=1 cycle=1181 experiment=8	sample=1 period=1 cycle=1181 experiment=8	16.3815
11269:2	1	K.NC[+71.037]ELDVTC[+71.037]NIK.N		C[+71]*2	697.319	2	1393.63	1393.64	0	-10.8	127	Specific	513.31	349.03	349.03	6.17	85	>sp|P00740-6|FA9_HUMAN Coagulation factor IX OS=Homo sapiens variant 2 G 44 V GN=F9 PE=1 SV=2	2	sample=1 period=1 cycle=1771 experiment=5	sample=1 period=1 cycle=1771 experiment=5	28.8991
11384:2	1	K.NC[+71.037]ELDVTC[+71.037]NIK.N		C[+71]*2	697.321	2	1393.64	1393.64	0	-6.9	127	Specific	515.06	299.67	299.67	5.54	85	>sp|P00740-6|FA9_HUMAN Coagulation factor IX OS=Homo sapiens variant 2 G 44 V GN=F9 PE=1 SV=2	2	sample=1 period=1 cycle=1807 experiment=4	sample=1 period=1 cycle=1807 experiment=4	29.6717
01933:2	1	K.NC[+71.037]ELDVTC[+71.037]NIK.N		C[+71]*2	697.322	2	1393.64	1393.64	0	-5.8	127	Specific	515.37	479.1	479.1	6.87	85	>sp|P00740-6|FA9_HUMAN Coagulation factor IX OS=Homo sapiens variant 2 G 44 V GN=F9 PE=1 SV=2	2	sample=1 period=1 cycle=889 experiment=15	sample=1 period=1 cycle=889 experiment=15	10.456
06188:2	1	K.NC[+71.037]ELDVTC[+71.037]NIK.N		C[+71]*2	697.316	2	1393.62	1393.64	0	-14.7	127	Specific	515.6	405.02	405.02	7.11	85	>sp|P00740-6|FA9_HUMAN Coagulation factor IX OS=Homo sapiens variant 2 G 44 V GN=F9 PE=1 SV=2	2	sample=1 period=1 cycle=1268 experiment=7	sample=1 period=1 cycle=1268 experiment=7	18.2597
06726:2	1	K.NC[+71.037]ELDVTC[+71.037]NIK.N		C[+71]*2	697.314	2	1393.62	1393.64	0	-17.2	127	Specific	515.86	409.49	409.49	7.11	85	>sp|P00740-6|FA9_HUMAN Coagulation factor IX OS=Homo sapiens variant 2 G 44 V GN=F9 PE=1 SV=2	2	sample=1 period=1 cycle=1327 experiment=6	sample=1 period=1 cycle=1327 experiment=6	19.5215
11668:2	1	K.NC[+71.037]ELDVTC[+71.037]NIK.N		C[+71]*2	697.319	2	1393.63	1393.64	0	-10.2	127	Specific	516.41	396.09	396.09	7.11	85	>sp|P00740-6|FA9_HUMAN Coagulation factor IX OS=Homo sapiens variant 2 G 44 V GN=F9 PE=1 SV=2	2	sample=1 period=1 cycle=1931 experiment=3	sample=1 period=1 cycle=1931 experiment=3	32.1975
05854:2	1	K.NC[+71.037]ELDVTC[+71.037]NIK.N		C[+71]*2	697.308	2	1393.61	1393.64	0	-25.5	127	Specific	516.52	424.78	424.78	6.37	85	>sp|P00740-6|FA9_HUMAN Coagulation factor IX OS=Homo sapiens variant 2 G 44 V GN=F9 PE=1 SV=2	2	sample=1 period=1 cycle=1230 experiment=6	sample=1 period=1 cycle=1230 experiment=6	17.4351
04171:2	1	K.NC[+71.037]ELDVTC[+71.037]NIK.N		C[+71]*2	697.306	2	1393.61	1393.64	0	-28.6	127	Specific	516.99	368.4	368.4	6.14	85	>sp|P00740-6|FA9_HUMAN Coagulation factor IX OS=Homo sapiens variant 2 G 44 V GN=F9 PE=1 SV=2	2	sample=1 period=1 cycle=1060 experiment=9	sample=1 period=1 cycle=1060 experiment=9	13.8838
06603:2	1	K.NC[+71.037]ELDVTC[+71.037]NIK.N		C[+71]*2	697.313	2	1393.62	1393.64	0	-19.1	127	Specific	518.57	360.66	360.66	5.86	85	>sp|P00740-6|FA9_HUMAN Coagulation factor IX OS=Homo sapiens variant 2 G 44 V GN=F9 PE=1 SV=2	2	sample=1 period=1 cycle=1310 experiment=9	sample=1 period=1 cycle=1310 experiment=9	19.1734
05153:2	1	K.NC[+71.037]ELDVTC[+71.037]NIK.N		C[+71]*2	697.318	2	1393.63	1393.64	0	-12	127	Specific	518.68	430.95	430.95	7.35	85	>sp|P00740-6|FA9_HUMAN Coagulation factor IX OS=Homo sapiens variant 2 G 44 V GN=F9 PE=1 SV=2	2	sample=1 period=1 cycle=1146 experiment=8	sample=1 period=1 cycle=1146 experiment=8	15.6659
06861:2	1	K.NC[+71.037]ELDVTC[+71.037]NIK.N		C[+71]*2	697.323	2	1393.64	1393.64	0	-3.8	127	Specific	518.7	389.88	389.88	7	85	>sp|P00740-6|FA9_HUMAN Coagulation factor IX OS=Homo sapiens variant 2 G 44 V GN=F9 PE=1 SV=2	2	sample=1 period=1 cycle=1351 experiment=4	sample=1 period=1 cycle=1351 experiment=4	19.985
04587:2	1	K.NC[+71.037]ELDVTC[+71.037]NIK.N		C[+71]*2	697.313	2	1393.62	1393.64	0	-19.5	127	Specific	518.82	461.77	461.77	7.11	85	>sp|P00740-6|FA9_HUMAN Coagulation factor IX OS=Homo sapiens variant 2 G 44 V GN=F9 PE=1 SV=2	2	sample=1 period=1 cycle=1093 experiment=8	sample=1 period=1 cycle=1093 experiment=8	14.5705
05356:2	1	K.NC[+71.037]ELDVTC[+71.037]NIK.N		C[+71]*2	697.326	2	1393.65	1393.64	0	0.4	127	Specific	519.66	399.56	399.56	7.3	85	>sp|P00740-6|FA9_HUMAN Coagulation factor IX OS=Homo sapiens variant 2 G 44 V GN=F9 PE=1 SV=2	2	sample=1 period=1 cycle=1169 experiment=10	sample=1 period=1 cycle=1169 experiment=10	16.1312
05040:2	1	K.NC[+71.037]ELDVTC[+71.037]NIK.N		C[+71]*2	697.324	2	1393.64	1393.64	0	-2.4	127	Specific	520.33	368.14	368.14	7.22	85	>sp|P00740-6|FA9_HUMAN Coagulation factor IX OS=Homo sapiens variant 2 G 44 V GN=F9 PE=1 SV=2	2	sample=1 period=1 cycle=1132 experiment=7	sample=1 period=1 cycle=1132 experiment=7	15.3851
11126:2	1	K.NC[+71.037]ELDVTC[+71.037]NIK.N		C[+71]*2	697.321	2	1393.64	1393.64	0	-7	127	Specific	520.78	407.3	407.3	7.09	85	>sp|P00740-6|FA9_HUMAN Coagulation factor IX OS=Homo sapiens variant 2 G 44 V GN=F9 PE=1 SV=2	2	sample=1 period=1 cycle=1740 experiment=3	sample=1 period=1 cycle=1740 experiment=3	28.215
11390:2	1	K.NC[+71.037]ELDVTC[+71.037]NIK.N		C[+71]*2	697.319	2	1393.63	1393.64	0	-9.7	127	Specific	520.86	360.12	360.12	6.14	85	>sp|P00740-6|FA9_HUMAN Coagulation factor IX OS=Homo sapiens variant 2 G 44 V GN=F9 PE=1 SV=2	2	sample=1 period=1 cycle=1810 experiment=3	sample=1 period=1 cycle=1810 experiment=3	29.737
05259:2	1	K.NC[+71.037]ELDVTC[+71.037]NIK.N		C[+71]*2	697.322	2	1393.64	1393.64	0	-6.4	127	Specific	521.2	411.38	411.38	7.32	85	>sp|P00740-6|FA9_HUMAN Coagulation factor IX OS=Homo sapiens variant 2 G 44 V GN=F9 PE=1 SV=2	2	sample=1 period=1 cycle=1158 experiment=10	sample=1 period=1 cycle=1158 experiment=10	15.9049
05052:2	1	K.NC[+71.037]ELDVTC[+71.037]NIK.N		C[+71]*2	697.32	2	1393.63	1393.64	0	-9.4	127	Specific	521.5	416.55	416.55	7.09	85	>sp|P00740-6|FA9_HUMAN Coagulation factor IX OS=Homo sapiens variant 2 G 44 V GN=F9 PE=1 SV=2	2	sample=1 period=1 cycle=1133 experiment=8	sample=1 period=1 cycle=1133 experiment=8	15.4051
04986:2	1	K.NC[+71.037]ELDVTC[+71.037]NIK.N		C[+71]*2	697.315	2	1393.62	1393.64	0	-16.1	127	Specific	524.24	367.53	367.53	7.47	85	>sp|P00740-6|FA9_HUMAN Coagulation factor IX OS=Homo sapiens variant 2 G 44 V GN=F9 PE=1 SV=2	2	sample=1 period=1 cycle=1125 experiment=10	sample=1 period=1 cycle=1125 experiment=10	15.2485
02269:2	1	K.NC[+71.037]ELDVTC[+71.037]NIK.N		C[+71]*2	697.316	2	1393.62	1393.64	0	-15.3	127	Specific	525.7	370.31	370.31	7.33	85	>sp|P00740-6|FA9_HUMAN Coagulation factor IX OS=Homo sapiens variant 2 G 44 V GN=F9 PE=1 SV=2	2	sample=1 period=1 cycle=914 experiment=6	sample=1 period=1 cycle=914 experiment=6	10.9581
11680:2	1	K.NC[+71.037]ELDVTC[+71.037]NIK.N		C[+71]*2	697.314	2	1393.62	1393.64	0	-16.7	127	Specific	527.49	406.75	406.75	7.33	85	>sp|P00740-6|FA9_HUMAN Coagulation factor IX OS=Homo sapiens variant 2 G 44 V GN=F9 PE=1 SV=2	2	sample=1 period=1 cycle=1941 experiment=2	sample=1 period=1 cycle=1941 experiment=2	32.3747
03918:2	1	K.NC[+71.037]ELDVTC[+71.037]NIK.N		C[+71]*2	697.314	2	1393.62	1393.64	0	-17.8	127	Specific	528.22	319.08	319.08	6	85	>sp|P00740-6|FA9_HUMAN Coagulation factor IX OS=Homo sapiens variant 2 G 44 V GN=F9 PE=1 SV=2	2	sample=1 period=1 cycle=1039 experiment=10	sample=1 period=1 cycle=1039 experiment=10	13.4612
05008:2	1	K.NC[+71.037]ELDVTC[+71.037]NIK.N		C[+71]*2	697.309	2	1393.61	1393.64	0	-23.8	127	Specific	529.06	407.83	407.83	6.36	85	>sp|P00740-6|FA9_HUMAN Coagulation factor IX OS=Homo sapiens variant 2 G 44 V GN=F9 PE=1 SV=2	2	sample=1 period=1 cycle=1127 experiment=12	sample=1 period=1 cycle=1127 experiment=12	15.2884
05053:2	1	K.NC[+71.037]ELDVTC[+71.037]NIK.N		C[+71]*2	697.32	2	1393.63	1393.64	0	-9.4	127	Specific	529.44	379.39	379.39	6.92	85	>sp|P00740-6|FA9_HUMAN Coagulation factor IX OS=Homo sapiens variant 2 G 44 V GN=F9 PE=1 SV=2	2	sample=1 period=1 cycle=1133 experiment=9	sample=1 period=1 cycle=1133 experiment=9	15.4059
04162:2	1	K.NC[+71.037]ELDVTC[+71.037]NIK.N		C[+71]*2	697.309	2	1393.61	1393.64	0	-24.6	127	Specific	529.68	370.11	370.11	5.96	85	>sp|P00740-6|FA9_HUMAN Coagulation factor IX OS=Homo sapiens variant 2 G 44 V GN=F9 PE=1 SV=2	2	sample=1 period=1 cycle=1059 experiment=12	sample=1 period=1 cycle=1059 experiment=12	13.8655
11285:2	1	K.NC[+71.037]ELDVTC[+71.037]NIK.N		C[+71]*2	697.319	2	1393.63	1393.64	0	-10.8	127	Specific	530.99	389.38	389.38	7.47	85	>sp|P00740-6|FA9_HUMAN Coagulation factor IX OS=Homo sapiens variant 2 G 44 V GN=F9 PE=1 SV=2	2	sample=1 period=1 cycle=1775 experiment=4	sample=1 period=1 cycle=1775 experiment=4	28.9855
04109:2	1	K.NC[+71.037]ELDVTC[+71.037]NIK.N		C[+71]*2	697.318	2	1393.63	1393.64	0	-11.2	127	Specific	531.25	276.93	276.93	5.59	85	>sp|P00740-6|FA9_HUMAN Coagulation factor IX OS=Homo sapiens variant 2 G 44 V GN=F9 PE=1 SV=2	2	sample=1 period=1 cycle=1055 experiment=9	sample=1 period=1 cycle=1055 experiment=9	13.7815
03949:2	1	K.NC[+71.037]ELDVTC[+71.037]NIK.N		C[+71]*2	697.317	2	1393.63	1393.64	0	-12.6	127	Specific	531.4	347.82	347.82	6.08	85	>sp|P00740-6|FA9_HUMAN Coagulation factor IX OS=Homo sapiens variant 2 G 44 V GN=F9 PE=1 SV=2	2	sample=1 period=1 cycle=1042 experiment=6	sample=1 period=1 cycle=1042 experiment=6	13.5192
04054:2	1	K.NC[+71.037]ELDVTC[+71.037]NIK.N		C[+71]*2	697.317	2	1393.63	1393.64	0	-13.2	127	Specific	531.58	415.2	415.2	7.33	85	>sp|P00740-6|FA9_HUMAN Coagulation factor IX OS=Homo sapiens variant 2 G 44 V GN=F9 PE=1 SV=2	2	sample=1 period=1 cycle=1050 experiment=9	sample=1 period=1 cycle=1050 experiment=9	13.6806
04711:2	1	K.NC[+71.037]ELDVTC[+71.037]NIK.N		C[+71]*2	697.313	2	1393.62	1393.64	0	-19.3	127	Specific	533.55	437.63	437.63	7.17	85	>sp|P00740-6|FA9_HUMAN Coagulation factor IX OS=Homo sapiens variant 2 G 44 V GN=F9 PE=1 SV=2	2	sample=1 period=1 cycle=1102 experiment=8	sample=1 period=1 cycle=1102 experiment=8	14.7628
04428:2	1	K.NC[+71.037]ELDVTC[+71.037]NIK.N		C[+71]*2	697.311	2	1393.62	1393.64	0	-21.1	127	Specific	535.04	380.53	380.53	6.49	85	>sp|P00740-6|FA9_HUMAN Coagulation factor IX OS=Homo sapiens variant 2 G 44 V GN=F9 PE=1 SV=2	2	sample=1 period=1 cycle=1080 experiment=10	sample=1 period=1 cycle=1080 experiment=10	14.2987
06796:2	1	K.NC[+71.037]ELDVTC[+71.037]NIK.N		C[+71]*2	697.311	2	1393.61	1393.64	0	-22.1	127	Specific	539.29	391.08	391.08	6.49	85	>sp|P00740-6|FA9_HUMAN Coagulation factor IX OS=Homo sapiens variant 2 G 44 V GN=F9 PE=1 SV=2	2	sample=1 period=1 cycle=1342 experiment=4	sample=1 period=1 cycle=1342 experiment=4	19.8065
10964:2	1	K.NC[+71.037]ELDVTC[+71.037]NIK.N		C[+71]*2	697.317	2	1393.63	1393.64	0	-12.3	127	Specific	539.29	429.63	429.63	7.33	85	>sp|P00740-6|FA9_HUMAN Coagulation factor IX OS=Homo sapiens variant 2 G 44 V GN=F9 PE=1 SV=2	2	sample=1 period=1 cycle=1707 experiment=3	sample=1 period=1 cycle=1707 experiment=3	27.4906
11058:2	1	K.NC[+71.037]ELDVTC[+71.037]NIK.N		C[+71]*2	697.318	2	1393.63	1393.64	0	-11.2	127	Specific	542.2	398.94	398.94	7.17	85	>sp|P00740-6|FA9_HUMAN Coagulation factor IX OS=Homo sapiens variant 2 G 44 V GN=F9 PE=1 SV=2	2	sample=1 period=1 cycle=1724 experiment=3	sample=1 period=1 cycle=1724 experiment=3	27.8629
04644:2	1	K.NC[+71.037]ELDVTC[+71.037]NIK.N		C[+71]*2	697.313	2	1393.62	1393.64	0	-19.4	127	Specific	543.19	455.53	455.53	7.47	85	>sp|P00740-6|FA9_HUMAN Coagulation factor IX OS=Homo sapiens variant 2 G 44 V GN=F9 PE=1 SV=2	2	sample=1 period=1 cycle=1097 experiment=9	sample=1 period=1 cycle=1097 experiment=9	14.656
05158:2	1	K.NC[+71.037]ELDVTC[+71.037]NIK.N		C[+71]*2	697.315	2	1393.62	1393.64	0	-16.4	127	Specific	544.09	471.18	471.18	7.47	85	>sp|P00740-6|FA9_HUMAN Coagulation factor IX OS=Homo sapiens variant 2 G 44 V GN=F9 PE=1 SV=2	2	sample=1 period=1 cycle=1147 experiment=5	sample=1 period=1 cycle=1147 experiment=5	15.6826
05099:2	1	K.NC[+71.037]ELDVTC[+71.037]NIK.N		C[+71]*2	697.309	2	1393.61	1393.64	0	-24	127	Specific	545.22	412.32	412.32	6.36	85	>sp|P00740-6|FA9_HUMAN Coagulation factor IX OS=Homo sapiens variant 2 G 44 V GN=F9 PE=1 SV=2	2	sample=1 period=1 cycle=1139 experiment=6	sample=1 period=1 cycle=1139 experiment=6	15.5241
11288:2	1	K.NC[+71.037]ELDVTC[+71.037]NIK.N		C[+71]*2	697.318	2	1393.63	1393.64	0	-11.1	127	Specific	546.89	380.16	380.16	7.47	85	>sp|P00740-6|FA9_HUMAN Coagulation factor IX OS=Homo sapiens variant 2 G 44 V GN=F9 PE=1 SV=2	2	sample=1 period=1 cycle=1776 experiment=2	sample=1 period=1 cycle=1776 experiment=2	29.0062
06246:2	1	K.NC[+71.037]ELDVTC[+71.037]NIK.N		C[+71]*2	697.314	2	1393.62	1393.64	0	-17.3	127	Specific	548.38	428.17	428.17	7.33	85	>sp|P00740-6|FA9_HUMAN Coagulation factor IX OS=Homo sapiens variant 2 G 44 V GN=F9 PE=1 SV=2	2	sample=1 period=1 cycle=1274 experiment=6	sample=1 period=1 cycle=1274 experiment=6	18.3899
03617:2	1	K.NC[+71.037]ELDVTC[+71.037]NIK.N		C[+71]*2	697.295	2	1393.58	1393.64	0	-44.9	127	Specific	549.02	409.08	409.08	6.12	85	>sp|P00740-6|FA9_HUMAN Coagulation factor IX OS=Homo sapiens variant 2 G 44 V GN=F9 PE=1 SV=2	2	sample=1 period=1 cycle=1015 experiment=9	sample=1 period=1 cycle=1015 experiment=9	12.979
04558:2	1	K.NC[+71.037]ELDVTC[+71.037]NIK.N		C[+71]*2	697.31	2	1393.61	1393.64	0	-23.1	127	Specific	551.37	432.49	432.49	6.36	85	>sp|P00740-6|FA9_HUMAN Coagulation factor IX OS=Homo sapiens variant 2 G 44 V GN=F9 PE=1 SV=2	2	sample=1 period=1 cycle=1091 experiment=10	sample=1 period=1 cycle=1091 experiment=10	14.5282
05570:2	1	K.NC[+71.037]ELDVTC[+71.037]NIK.N		C[+71]*2	697.316	2	1393.62	1393.64	0	-14.8	127	Specific	553.29	423.2	423.2	7.33	85	>sp|P00740-6|FA9_HUMAN Coagulation factor IX OS=Homo sapiens variant 2 G 44 V GN=F9 PE=1 SV=2	2	sample=1 period=1 cycle=1195 experiment=12	sample=1 period=1 cycle=1195 experiment=12	16.6825
05249:2	1	K.NC[+71.037]ELDVTC[+71.037]NIK.N		C[+71]*2	697.319	2	1393.63	1393.64	0	-10.1	127	Specific	553.98	430.63	430.63	7.33	85	>sp|P00740-6|FA9_HUMAN Coagulation factor IX OS=Homo sapiens variant 2 G 44 V GN=F9 PE=1 SV=2	2	sample=1 period=1 cycle=1157 experiment=9	sample=1 period=1 cycle=1157 experiment=9	15.8867
11316:2	1	K.NC[+71.037]ELDVTC[+71.037]NIK.N		C[+71]*2	697.314	2	1393.62	1393.64	0	-16.9	127	Specific	554.02	416.75	416.75	7.47	85	>sp|P00740-6|FA9_HUMAN Coagulation factor IX OS=Homo sapiens variant 2 G 44 V GN=F9 PE=1 SV=2	2	sample=1 period=1 cycle=1787 experiment=3	sample=1 period=1 cycle=1787 experiment=3	29.2381
11338:2	1	K.NC[+71.037]ELDVTC[+71.037]NIK.N		C[+71]*2	697.319	2	1393.63	1393.64	0	-10.4	127	Specific	560.54	449.88	449.88	8.33	85	>sp|P00740-6|FA9_HUMAN Coagulation factor IX OS=Homo sapiens variant 2 G 44 V GN=F9 PE=1 SV=2	2	sample=1 period=1 cycle=1792 experiment=2	sample=1 period=1 cycle=1792 experiment=2	29.3458
11765:2	1	K.NC[+71.037]ELDVTC[+71.037]NIK.N		C[+71]*2	697.325	2	1393.64	1393.64	0	-1.7	127	Specific	564.67	380.82	380.82	8.18	85	>sp|P00740-6|FA9_HUMAN Coagulation factor IX OS=Homo sapiens variant 2 G 44 V GN=F9 PE=1 SV=2	2	sample=1 period=1 cycle=2472 experiment=2	sample=1 period=1 cycle=2472 experiment=2	38.6905
11488:2	1	K.NC[+71.037]ELDVTC[+71.037]NIK.N		C[+71]*2	697.317	2	1393.63	1393.64	0	-12.5	127	Specific	566.08	418.59	418.59	8.33	85	>sp|P00740-6|FA9_HUMAN Coagulation factor IX OS=Homo sapiens variant 2 G 44 V GN=F9 PE=1 SV=2	2	sample=1 period=1 cycle=1841 experiment=2	sample=1 period=1 cycle=1841 experiment=2	30.3982
11418:2	1	K.NC[+71.037]ELDVTC[+71.037]NIK.N		C[+71]*2	697.32	2	1393.63	1393.64	0	-9.1	127	Specific	569.99	391.68	391.68	7.94	85	>sp|P00740-6|FA9_HUMAN Coagulation factor IX OS=Homo sapiens variant 2 G 44 V GN=F9 PE=1 SV=2	2	sample=1 period=1 cycle=1820 experiment=3	sample=1 period=1 cycle=1820 experiment=3	29.9439
05620:2	1	K.NC[+71.037]ELDVTC[+71.037]NIK.N		C[+71]*2	697.32	2	1393.63	1393.64	0	-9.4	127	Specific	574.12	407.9	407.9	7.94	85	>sp|P00740-6|FA9_HUMAN Coagulation factor IX OS=Homo sapiens variant 2 G 44 V GN=F9 PE=1 SV=2	2	sample=1 period=1 cycle=1203 experiment=8	sample=1 period=1 cycle=1203 experiment=8	16.8547
11753:2	1	K.NC[+71.037]ELDVTC[+71.037]NIK.N		C[+71]*2	697.333	2	1393.66	1393.64	0	9.8	127	Specific	574.22	416.88	416.88	7.77	85	>sp|P00740-6|FA9_HUMAN Coagulation factor IX OS=Homo sapiens variant 2 G 44 V GN=F9 PE=1 SV=2	2	sample=1 period=1 cycle=2434 experiment=2	sample=1 period=1 cycle=2434 experiment=2	38.2148
03578:2	1	K.NC[+71.037]ELDVTC[+71.037]NIK.N		C[+71]*2	697.317	2	1393.63	1393.64	0	-13.1	127	Specific	580.83	444.94	444.94	8.33	85	>sp|P00740-6|FA9_HUMAN Coagulation factor IX OS=Homo sapiens variant 2 G 44 V GN=F9 PE=1 SV=2	2	sample=1 period=1 cycle=1012 experiment=7	sample=1 period=1 cycle=1012 experiment=7	12.9192
06774:2	1	K.NC[+71.037]ELDVTC[+71.037]NIK.N		C[+71]*2	697.33	2	1393.65	1393.64	0	5.1	127	Specific	580.84	456.43	456.43	7.63	85	>sp|P00740-6|FA9_HUMAN Coagulation factor IX OS=Homo sapiens variant 2 G 44 V GN=F9 PE=1 SV=2	2	sample=1 period=1 cycle=1337 experiment=4	sample=1 period=1 cycle=1337 experiment=4	19.7177
05296:2	1	K.NC[+71.037]ELDVTC[+71.037]NIK.N		C[+71]*2	697.325	2	1393.64	1393.64	0	-1.4	127	Specific	581.21	449.68	449.68	7.94	85	>sp|P00740-6|FA9_HUMAN Coagulation factor IX OS=Homo sapiens variant 2 G 44 V GN=F9 PE=1 SV=2	2	sample=1 period=1 cycle=1162 experiment=7	sample=1 period=1 cycle=1162 experiment=7	15.9864
02038:2	1	K.NC[+71.037]ELDVTC[+71.037]NIK.N		C[+71]*2	697.317	2	1393.63	1393.64	0	-12.9	127	Specific	585.85	484.71	484.71	8.33	85	>sp|P00740-6|FA9_HUMAN Coagulation factor IX OS=Homo sapiens variant 2 G 44 V GN=F9 PE=1 SV=2	2	sample=1 period=1 cycle=898 experiment=6	sample=1 period=1 cycle=898 experiment=6	10.6351
04029:2	1	K.NC[+71.037]ELDVTC[+71.037]NIK.N		C[+71]*2	697.313	2	1393.62	1393.64	0	-19	127	Specific	586.94	458.89	458.89	8.33	85	>sp|P00740-6|FA9_HUMAN Coagulation factor IX OS=Homo sapiens variant 2 G 44 V GN=F9 PE=1 SV=2	2	sample=1 period=1 cycle=1048 experiment=11	sample=1 period=1 cycle=1048 experiment=11	13.6407
05152:2	1	K.NC[+71.037]ELDVTC[+71.037]NIK.N		C[+71]*2	697.318	2	1393.63	1393.64	0	-12	127	Specific	588.38	443.26	443.26	8.33	85	>sp|P00740-6|FA9_HUMAN Coagulation factor IX OS=Homo sapiens variant 2 G 44 V GN=F9 PE=1 SV=2	2	sample=1 period=1 cycle=1146 experiment=7	sample=1 period=1 cycle=1146 experiment=7	15.6651
11606:2	1	K.NC[+71.037]ELDVTC[+71.037]NIK.N		C[+71]*2	697.318	2	1393.63	1393.64	0	-11.4	127	Specific	590.55	438.63	438.63	8.33	85	>sp|P00740-6|FA9_HUMAN Coagulation factor IX OS=Homo sapiens variant 2 G 44 V GN=F9 PE=1 SV=2	2	sample=1 period=1 cycle=1901 experiment=3	sample=1 period=1 cycle=1901 experiment=3	31.6084
03679:2	1	K.NC[+71.037]ELDVTC[+71.037]NIK.N		C[+71]*2	697.31	2	1393.61	1393.64	0	-22.6	127	Specific	595.21	458.7	458.7	7.21	85	>sp|P00740-6|FA9_HUMAN Coagulation factor IX OS=Homo sapiens variant 2 G 44 V GN=F9 PE=1 SV=2	2	sample=1 period=1 cycle=1020 experiment=6	sample=1 period=1 cycle=1020 experiment=6	13.078
06340:2	1	K.NC[+71.037]ELDVTC[+71.037]NIK.N		C[+71]*2	697.316	2	1393.62	1393.64	0	-14.4	127	Specific	596.17	467.4	467.4	8.33	85	>sp|P00740-6|FA9_HUMAN Coagulation factor IX OS=Homo sapiens variant 2 G 44 V GN=F9 PE=1 SV=2	2	sample=1 period=1 cycle=1284 experiment=10	sample=1 period=1 cycle=1284 experiment=10	18.612
04016:2	1	K.NC[+71.037]ELDVTC[+71.037]NIK.N		C[+71]*2	697.32	2	1393.63	1393.64	0	-9.3	127	Specific	601.39	373.63	373.63	9.08	85	>sp|P00740-6|FA9_HUMAN Coagulation factor IX OS=Homo sapiens variant 2 G 44 V GN=F9 PE=1 SV=2	2	sample=1 period=1 cycle=1047 experiment=10	sample=1 period=1 cycle=1047 experiment=10	13.6209
11504:2	1	K.NC[+71.037]ELDVTC[+71.037]NIK.N		C[+71]*2	697.321	2	1393.63	1393.64	0	-7.7	127	Specific	607.08	454.52	454.52	9.18	85	>sp|P00740-6|FA9_HUMAN Coagulation factor IX OS=Homo sapiens variant 2 G 44 V GN=F9 PE=1 SV=2	2	sample=1 period=1 cycle=1854 experiment=2	sample=1 period=1 cycle=1854 experiment=2	30.6495
02299:2	1	K.NC[+71.037]ELDVTC[+71.037]NIK.N		C[+71]*2	697.317	2	1393.63	1393.64	0	-12.4	127	Specific	607.19	386.58	386.58	9.19	85	>sp|P00740-6|FA9_HUMAN Coagulation factor IX OS=Homo sapiens variant 2 G 44 V GN=F9 PE=1 SV=2	2	sample=1 period=1 cycle=917 experiment=7	sample=1 period=1 cycle=917 experiment=7	11.0196
05647:2	1	K.NC[+71.037]ELDVTC[+71.037]NIK.N		C[+71]*2	697.316	2	1393.63	1393.64	0	-14.1	127	Specific	610.74	421.74	421.74	9.33	85	>sp|P00740-6|FA9_HUMAN Coagulation factor IX OS=Homo sapiens variant 2 G 44 V GN=F9 PE=1 SV=2	2	sample=1 period=1 cycle=1207 experiment=9	sample=1 period=1 cycle=1207 experiment=9	16.9409
02310:2	1	K.NC[+71.037]ELDVTC[+71.037]NIK.N		C[+71]*2	697.316	2	1393.62	1393.64	0	-14.3	127	Specific	614.4	400.47	400.47	9.19	85	>sp|P00740-6|FA9_HUMAN Coagulation factor IX OS=Homo sapiens variant 2 G 44 V GN=F9 PE=1 SV=2	2	sample=1 period=1 cycle=918 experiment=7	sample=1 period=1 cycle=918 experiment=7	11.0387
03742:2	1	K.NC[+71.037]ELDVTC[+71.037]NIK.N		C[+71]*2	697.317	2	1393.63	1393.64	0	-13.2	127	Specific	616.81	379.29	379.29	9.43	85	>sp|P00740-6|FA9_HUMAN Coagulation factor IX OS=Homo sapiens variant 2 G 44 V GN=F9 PE=1 SV=2	2	sample=1 period=1 cycle=1025 experiment=7	sample=1 period=1 cycle=1025 experiment=7	13.1792
05585:2	1	K.NC[+71.037]ELDVTC[+71.037]NIK.N		C[+71]*2	697.311	2	1393.61	1393.64	0	-22.3	127	Specific	618.34	462.2	462.2	8.96	85	>sp|P00740-6|FA9_HUMAN Coagulation factor IX OS=Homo sapiens variant 2 G 44 V GN=F9 PE=1 SV=2	2	sample=1 period=1 cycle=1198 experiment=6	sample=1 period=1 cycle=1198 experiment=6	16.7474
06301:2	1	K.NC[+71.037]ELDVTC[+71.037]NIK.N		C[+71]*2	697.315	2	1393.62	1393.64	0	-15.4	127	Specific	620.92	435.88	435.88	9.33	85	>sp|P00740-6|FA9_HUMAN Coagulation factor IX OS=Homo sapiens variant 2 G 44 V GN=F9 PE=1 SV=2	2	sample=1 period=1 cycle=1280 experiment=7	sample=1 period=1 cycle=1280 experiment=7	18.5228
11762:2	1	K.NC[+71.037]ELDVTC[+71.037]NIK.N		C[+71]*2	697.321	2	1393.64	1393.64	0	-7	127	Specific	622.32	488.15	488.15	9.69	85	>sp|P00740-6|FA9_HUMAN Coagulation factor IX OS=Homo sapiens variant 2 G 44 V GN=F9 PE=1 SV=2	2	sample=1 period=1 cycle=2459 experiment=2	sample=1 period=1 cycle=2459 experiment=2	38.5353
05612:2	1	K.NC[+71.037]ELDVTC[+71.037]NIK.N		C[+71]*2	697.317	2	1393.63	1393.64	0	-12.4	127	Specific	623.37	457.81	457.81	9.33	85	>sp|P00740-6|FA9_HUMAN Coagulation factor IX OS=Homo sapiens variant 2 G 44 V GN=F9 PE=1 SV=2	2	sample=1 period=1 cycle=1202 experiment=6	sample=1 period=1 cycle=1202 experiment=6	16.833
11497:2	1	K.NC[+71.037]ELDVTC[+71.037]NIK.N		C[+71]*2	697.319	2	1393.63	1393.64	0	-10.2	127	Specific	627.59	418.69	418.69	9.19	85	>sp|P00740-6|FA9_HUMAN Coagulation factor IX OS=Homo sapiens variant 2 G 44 V GN=F9 PE=1 SV=2	2	sample=1 period=1 cycle=1847 experiment=2	sample=1 period=1 cycle=1847 experiment=2	30.5204
02309:2	1	K.NC[+71.037]ELDVTC[+71.037]NIK.N		C[+71]*2	697.316	2	1393.62	1393.64	0	-14.3	127	Specific	636.92	397.26	397.26	9.33	85	>sp|P00740-6|FA9_HUMAN Coagulation factor IX OS=Homo sapiens variant 2 G 44 V GN=F9 PE=1 SV=2	2	sample=1 period=1 cycle=918 experiment=6	sample=1 period=1 cycle=918 experiment=6	11.0379
05196:2	1	K.NC[+71.037]ELDVTC[+71.037]NIK.N		C[+71]*2	697.317	2	1393.63	1393.64	0	-12.5	127	Specific	637.36	498.44	498.44	9.43	85	>sp|P00740-6|FA9_HUMAN Coagulation factor IX OS=Homo sapiens variant 2 G 44 V GN=F9 PE=1 SV=2	2	sample=1 period=1 cycle=1152 experiment=3	sample=1 period=1 cycle=1152 experiment=3	15.7804
03210:2	1	K.NC[+71.037]ELDVTC[+71.037]NIK.N		C[+71]*2	697.313	2	1393.62	1393.64	0	-18.9	127	Specific	644.54	465.23	465.23	9.19	85	>sp|P00740-6|FA9_HUMAN Coagulation factor IX OS=Homo sapiens variant 2 G 44 V GN=F9 PE=1 SV=2	2	sample=1 period=1 cycle=987 experiment=13	sample=1 period=1 cycle=987 experiment=13	12.4221
11523:2	1	K.NC[+71.037]ELDVTC[+71.037]NIK.N		C[+71]*2	697.324	2	1393.64	1393.64	0	-2.4	127	Specific	647.19	426.89	426.89	9.08	85	>sp|P00740-6|FA9_HUMAN Coagulation factor IX OS=Homo sapiens variant 2 G 44 V GN=F9 PE=1 SV=2	2	sample=1 period=1 cycle=1868 experiment=2	sample=1 period=1 cycle=1868 experiment=2	30.9087
02259:2	1	K.NC[+71.037]ELDVTC[+71.037]NIK.N		C[+71]*2	697.317	2	1393.63	1393.64	0	-13.5	127	Specific	657.24	429.44	429.44	10.02	85	>sp|P00740-6|FA9_HUMAN Coagulation factor IX OS=Homo sapiens variant 2 G 44 V GN=F9 PE=1 SV=2	2	sample=1 period=1 cycle=913 experiment=5	sample=1 period=1 cycle=913 experiment=5	10.9387
02052:2	1	K.NC[+71.037]ELDVTC[+71.037]NIK.N		C[+71]*2	697.315	2	1393.62	1393.64	0	-15.8	127	Specific	658.06	575.08	575.08	10.33	85	>sp|P00740-6|FA9_HUMAN Coagulation factor IX OS=Homo sapiens variant 2 G 44 V GN=F9 PE=1 SV=2	2	sample=1 period=1 cycle=899 experiment=10	sample=1 period=1 cycle=899 experiment=10	10.6568
03777:2	1	K.NC[+71.037]ELDVTC[+71.037]NIK.N		C[+71]*2	697.317	2	1393.63	1393.64	0	-12.9	127	Specific	662.71	461.17	461.17	10.33	85	>sp|P00740-6|FA9_HUMAN Coagulation factor IX OS=Homo sapiens variant 2 G 44 V GN=F9 PE=1 SV=2	2	sample=1 period=1 cycle=1028 experiment=5	sample=1 period=1 cycle=1028 experiment=5	13.2383
03886:2	1	K.NC[+71.037]ELDVTC[+71.037]NIK.N		C[+71]*2	697.308	2	1393.61	1393.64	0	-26.7	127	Specific	672.44	485.74	485.74	9.35	85	>sp|P00740-6|FA9_HUMAN Coagulation factor IX OS=Homo sapiens variant 2 G 44 V GN=F9 PE=1 SV=2	2	sample=1 period=1 cycle=1037 experiment=5	sample=1 period=1 cycle=1037 experiment=5	13.417
03715:2	1	K.NC[+71.037]ELDVTC[+71.037]NIK.N		C[+71]*2	697.308	2	1393.61	1393.64	0	-25.8	127	Specific	674.57	476.96	476.96	9.45	85	>sp|P00740-6|FA9_HUMAN Coagulation factor IX OS=Homo sapiens variant 2 G 44 V GN=F9 PE=1 SV=2	2	sample=1 period=1 cycle=1022 experiment=8	sample=1 period=1 cycle=1022 experiment=8	13.1201
03182:2	1	K.NC[+71.037]ELDVTC[+71.037]NIK.N		C[+71]*2	697.316	2	1393.62	1393.64	0	-15.3	127	Specific	677.14	441.99	441.99	10.33	85	>sp|P00740-6|FA9_HUMAN Coagulation factor IX OS=Homo sapiens variant 2 G 44 V GN=F9 PE=1 SV=2	2	sample=1 period=1 cycle=985 experiment=8	sample=1 period=1 cycle=985 experiment=8	12.3825
11766:2	1	K.NC[+71.037]ELDVTC[+71.037]NIK.N		C[+71]*2	697.312	2	1393.62	1393.64	0	-20.1	127	Specific	677.69	499.05	499.05	9.45	85	>sp|P00740-6|FA9_HUMAN Coagulation factor IX OS=Homo sapiens variant 2 G 44 V GN=F9 PE=1 SV=2	2	sample=1 period=1 cycle=2473 experiment=2	sample=1 period=1 cycle=2473 experiment=2	38.7105
03798:2	1	K.NC[+71.037]ELDVTC[+71.037]NIK.N		C[+71]*2	697.317	2	1393.63	1393.64	0	-12.5	127	Specific	679.58	429.22	429.22	10.43	85	>sp|P00740-6|FA9_HUMAN Coagulation factor IX OS=Homo sapiens variant 2 G 44 V GN=F9 PE=1 SV=2	2	sample=1 period=1 cycle=1030 experiment=7	sample=1 period=1 cycle=1030 experiment=7	13.2784
02739:2	1	K.NC[+71.037]ELDVTC[+71.037]NIK.N		C[+71]*2	697.311	2	1393.62	1393.64	0	-21.1	127	Specific	681.7	437.41	437.41	9.35	85	>sp|P00740-6|FA9_HUMAN Coagulation factor IX OS=Homo sapiens variant 2 G 44 V GN=F9 PE=1 SV=2	2	sample=1 period=1 cycle=955 experiment=6	sample=1 period=1 cycle=955 experiment=6	11.775
02067:2	1	K.NC[+71.037]ELDVTC[+71.037]NIK.N		C[+71]*2	697.315	2	1393.62	1393.64	0	-15.7	127	Specific	683.64	471.89	471.89	10.33	85	>sp|P00740-6|FA9_HUMAN Coagulation factor IX OS=Homo sapiens variant 2 G 44 V GN=F9 PE=1 SV=2	2	sample=1 period=1 cycle=900 experiment=11	sample=1 period=1 cycle=900 experiment=11	10.6763
03079:2	1	K.NC[+71.037]ELDVTC[+71.037]NIK.N		C[+71]*2	697.317	2	1393.63	1393.64	0	-13.2	127	Specific	690.63	492.99	492.99	10.43	85	>sp|P00740-6|FA9_HUMAN Coagulation factor IX OS=Homo sapiens variant 2 G 44 V GN=F9 PE=1 SV=2	2	sample=1 period=1 cycle=979 experiment=15	sample=1 period=1 cycle=979 experiment=15	12.2627
03936:2	1	K.NC[+71.037]ELDVTC[+71.037]NIK.N		C[+71]*2	697.316	2	1393.62	1393.64	0	-14.5	127	Specific	691.48	504.01	504.01	10.33	85	>sp|P00740-6|FA9_HUMAN Coagulation factor IX OS=Homo sapiens variant 2 G 44 V GN=F9 PE=1 SV=2	2	sample=1 period=1 cycle=1041 experiment=6	sample=1 period=1 cycle=1041 experiment=6	13.4971
03003:2	1	K.NC[+71.037]ELDVTC[+71.037]NIK.N		C[+71]*2	697.318	2	1393.63	1393.64	0	-11.5	127	Specific	696.22	472.54	472.54	10.33	85	>sp|P00740-6|FA9_HUMAN Coagulation factor IX OS=Homo sapiens variant 2 G 44 V GN=F9 PE=1 SV=2	2	sample=1 period=1 cycle=974 experiment=13	sample=1 period=1 cycle=974 experiment=13	12.1599
03004:2	1	K.NC[+71.037]ELDVTC[+71.037]NIK.N		C[+71]*2	697.318	2	1393.63	1393.64	0	-11.5	127	Specific	703.45	452.31	452.31	11.19	85	>sp|P00740-6|FA9_HUMAN Coagulation factor IX OS=Homo sapiens variant 2 G 44 V GN=F9 PE=1 SV=2	2	sample=1 period=1 cycle=974 experiment=14	sample=1 period=1 cycle=974 experiment=14	12.1603
02971:2	1	K.NC[+71.037]ELDVTC[+71.037]NIK.N		C[+71]*2	697.319	2	1393.63	1393.64	0	-10.7	127	Specific	703.67	430.49	430.49	11.33	85	>sp|P00740-6|FA9_HUMAN Coagulation factor IX OS=Homo sapiens variant 2 G 44 V GN=F9 PE=1 SV=2	2	sample=1 period=1 cycle=972 experiment=10	sample=1 period=1 cycle=972 experiment=10	12.1188
02083:2	1	K.NC[+71.037]ELDVTC[+71.037]NIK.N		C[+71]*2	697.319	2	1393.63	1393.64	0	-10.7	127	Specific	707.89	523.3	523.3	11.43	85	>sp|P00740-6|FA9_HUMAN Coagulation factor IX OS=Homo sapiens variant 2 G 44 V GN=F9 PE=1 SV=2	2	sample=1 period=1 cycle=901 experiment=12	sample=1 period=1 cycle=901 experiment=12	10.6968
03138:2	1	K.NC[+71.037]ELDVTC[+71.037]NIK.N		C[+71]*2	697.319	2	1393.63	1393.64	0	-10.5	127	Specific	709.17	459.22	459.22	11.19	85	>sp|P00740-6|FA9_HUMAN Coagulation factor IX OS=Homo sapiens variant 2 G 44 V GN=F9 PE=1 SV=2	2	sample=1 period=1 cycle=982 experiment=13	sample=1 period=1 cycle=982 experiment=13	12.3231
02903:2	1	K.NC[+71.037]ELDVTC[+71.037]NIK.N		C[+71]*2	697.318	2	1393.63	1393.64	0	-10.9	127	Specific	712.11	465.52	465.52	11.19	85	>sp|P00740-6|FA9_HUMAN Coagulation factor IX OS=Homo sapiens variant 2 G 44 V GN=F9 PE=1 SV=2	2	sample=1 period=1 cycle=967 experiment=12	sample=1 period=1 cycle=967 experiment=12	12.0179
02679:2	1	K.NC[+71.037]ELDVTC[+71.037]NIK.N		C[+71]*2	697.31	2	1393.61	1393.64	0	-22.9	127	Specific	715.61	486.39	486.39	10.96	85	>sp|P00740-6|FA9_HUMAN Coagulation factor IX OS=Homo sapiens variant 2 G 44 V GN=F9 PE=1 SV=2	2	sample=1 period=1 cycle=949 experiment=8	sample=1 period=1 cycle=949 experiment=8	11.6562
03866:2	1	K.NC[+71.037]ELDVTC[+71.037]NIK.N		C[+71]*2	697.317	2	1393.63	1393.64	0	-13.2	127	Specific	719.85	478.83	478.83	11.94	85	>sp|P00740-6|FA9_HUMAN Coagulation factor IX OS=Homo sapiens variant 2 G 44 V GN=F9 PE=1 SV=2	2	sample=1 period=1 cycle=1035 experiment=9	sample=1 period=1 cycle=1035 experiment=9	13.382
03503:2	1	K.NC[+71.037]ELDVTC[+71.037]NIK.N		C[+71]*2	697.317	2	1393.63	1393.64	0	-12.5	127	Specific	720.65	501.35	501.35	11.33	85	>sp|P00740-6|FA9_HUMAN Coagulation factor IX OS=Homo sapiens variant 2 G 44 V GN=F9 PE=1 SV=2	2	sample=1 period=1 cycle=1007 experiment=5	sample=1 period=1 cycle=1007 experiment=5	12.8194
02800:2	1	K.NC[+71.037]ELDVTC[+71.037]NIK.N		C[+71]*2	697.319	2	1393.63	1393.64	0	-10.8	127	Specific	722.3	485.75	485.75	11.33	85	>sp|P00740-6|FA9_HUMAN Coagulation factor IX OS=Homo sapiens variant 2 G 44 V GN=F9 PE=1 SV=2	2	sample=1 period=1 cycle=960 experiment=10	sample=1 period=1 cycle=960 experiment=10	11.8764
02680:2	1	K.NC[+71.037]ELDVTC[+71.037]NIK.N		C[+71]*2	697.31	2	1393.61	1393.64	0	-22.9	127	Specific	722.81	482.74	482.74	10.96	85	>sp|P00740-6|FA9_HUMAN Coagulation factor IX OS=Homo sapiens variant 2 G 44 V GN=F9 PE=1 SV=2	2	sample=1 period=1 cycle=949 experiment=9	sample=1 period=1 cycle=949 experiment=9	11.6571
02740:2	1	K.NC[+71.037]ELDVTC[+71.037]NIK.N		C[+71]*2	697.311	2	1393.62	1393.64	0	-21.1	127	Specific	729.64	453.53	453.53	10.21	85	>sp|P00740-6|FA9_HUMAN Coagulation factor IX OS=Homo sapiens variant 2 G 44 V GN=F9 PE=1 SV=2	2	sample=1 period=1 cycle=955 experiment=7	sample=1 period=1 cycle=955 experiment=7	11.7759
02335:2	1	K.NC[+71.037]ELDVTC[+71.037]NIK.N		C[+71]*2	697.318	2	1393.63	1393.64	0	-11.9	127	Specific	736.38	485.8	485.8	11.94	85	>sp|P00740-6|FA9_HUMAN Coagulation factor IX OS=Homo sapiens variant 2 G 44 V GN=F9 PE=1 SV=2	2	sample=1 period=1 cycle=921 experiment=5	sample=1 period=1 cycle=921 experiment=5	11.097
02688:2	1	K.NC[+71.037]ELDVTC[+71.037]NIK.N		C[+71]*2	697.313	2	1393.62	1393.64	0	-19.1	127	Specific	743.74	507.11	507.11	11.33	85	>sp|P00740-6|FA9_HUMAN Coagulation factor IX OS=Homo sapiens variant 2 G 44 V GN=F9 PE=1 SV=2	2	sample=1 period=1 cycle=950 experiment=5	sample=1 period=1 cycle=950 experiment=5	11.6777
02887:2	1	K.NC[+71.037]ELDVTC[+71.037]NIK.N		C[+71]*2	697.322	2	1393.64	1393.64	0	-6.2	127	Specific	747.86	521.48	521.48	11.69	85	>sp|P00740-6|FA9_HUMAN Coagulation factor IX OS=Homo sapiens variant 2 G 44 V GN=F9 PE=1 SV=2	2	sample=1 period=1 cycle=966 experiment=11	sample=1 period=1 cycle=966 experiment=11	11.9977
02872:2	1	K.NC[+71.037]ELDVTC[+71.037]NIK.N		C[+71]*2	697.315	2	1393.62	1393.64	0	-16.4	127	Specific	754.75	536.34	536.34	12.33	85	>sp|P00740-6|FA9_HUMAN Coagulation factor IX OS=Homo sapiens variant 2 G 44 V GN=F9 PE=1 SV=2	2	sample=1 period=1 cycle=965 experiment=10	sample=1 period=1 cycle=965 experiment=10	11.9767
02520:2	1	K.NC[+71.037]ELDVTC[+71.037]NIK.N		C[+71]*2	697.319	2	1393.63	1393.64	0	-10.4	127	Specific	755.2	498.64	498.64	12.33	85	>sp|P00740-6|FA9_HUMAN Coagulation factor IX OS=Homo sapiens variant 2 G 44 V GN=F9 PE=1 SV=2	2	sample=1 period=1 cycle=938 experiment=8	sample=1 period=1 cycle=938 experiment=8	11.436
02114:2	1	K.NC[+71.037]ELDVTC[+71.037]NIK.N		C[+71]*2	697.321	2	1393.63	1393.64	0	-7.3	127	Specific	756.83	449.01	449.01	12.69	85	>sp|P00740-6|FA9_HUMAN Coagulation factor IX OS=Homo sapiens variant 2 G 44 V GN=F9 PE=1 SV=2	2	sample=1 period=1 cycle=903 experiment=14	sample=1 period=1 cycle=903 experiment=14	10.7391
02098:2	1	K.NC[+71.037]ELDVTC[+71.037]NIK.N		C[+71]*2	697.32	2	1393.63	1393.64	0	-8.4	127	Specific	760.63	532.62	532.62	12.18	85	>sp|P00740-6|FA9_HUMAN Coagulation factor IX OS=Homo sapiens variant 2 G 44 V GN=F9 PE=1 SV=2	2	sample=1 period=1 cycle=902 experiment=11	sample=1 period=1 cycle=902 experiment=11	10.719
02604:2	1	K.NC[+71.037]ELDVTC[+71.037]NIK.N		C[+71]*2	697.317	2	1393.63	1393.64	0	-13.4	127	Specific	776.9	501.72	501.72	12.43	85	>sp|P00740-6|FA9_HUMAN Coagulation factor IX OS=Homo sapiens variant 2 G 44 V GN=F9 PE=1 SV=2	2	sample=1 period=1 cycle=943 experiment=7	sample=1 period=1 cycle=943 experiment=7	11.5376
02353:2	1	K.NC[+71.037]ELDVTC[+71.037]NIK.N		C[+71]*2	697.321	2	1393.63	1393.64	0	-7.2	127	Specific	780.38	527.83	527.83	12.08	85	>sp|P00740-6|FA9_HUMAN Coagulation factor IX OS=Homo sapiens variant 2 G 44 V GN=F9 PE=1 SV=2	2	sample=1 period=1 cycle=923 experiment=5	sample=1 period=1 cycle=923 experiment=5	11.1374
02381:2	1	K.NC[+71.037]ELDVTC[+71.037]NIK.N		C[+71]*2	697.318	2	1393.63	1393.64	0	-11.9	127	Specific	791	540.25	540.25	12.43	85	>sp|P00740-6|FA9_HUMAN Coagulation factor IX OS=Homo sapiens variant 2 G 44 V GN=F9 PE=1 SV=2	2	sample=1 period=1 cycle=926 experiment=7	sample=1 period=1 cycle=926 experiment=7	11.1982
02612:2	1	K.NC[+71.037]ELDVTC[+71.037]NIK.N		C[+71]*2	697.317	2	1393.63	1393.64	0	-13.6	127	Specific	792.18	495.11	495.11	12.33	85	>sp|P00740-6|FA9_HUMAN Coagulation factor IX OS=Homo sapiens variant 2 G 44 V GN=F9 PE=1 SV=2	2	sample=1 period=1 cycle=944 experiment=4	sample=1 period=1 cycle=944 experiment=4	11.5545
02519:2	1	K.NC[+71.037]ELDVTC[+71.037]NIK.N		C[+71]*2	697.319	2	1393.63	1393.64	0	-10.4	127	Specific	793.51	552.5	552.5	12.94	85	>sp|P00740-6|FA9_HUMAN Coagulation factor IX OS=Homo sapiens variant 2 G 44 V GN=F9 PE=1 SV=2	2	sample=1 period=1 cycle=938 experiment=7	sample=1 period=1 cycle=938 experiment=7	11.4357
02605:2	1	K.NC[+71.037]ELDVTC[+71.037]NIK.N		C[+71]*2	697.317	2	1393.63	1393.64	0	-13.4	127	Specific	795.32	503.93	503.93	12.43	85	>sp|P00740-6|FA9_HUMAN Coagulation factor IX OS=Homo sapiens variant 2 G 44 V GN=F9 PE=1 SV=2	2	sample=1 period=1 cycle=943 experiment=8	sample=1 period=1 cycle=943 experiment=8	11.5384
02364:2	1	K.NC[+71.037]ELDVTC[+71.037]NIK.N		C[+71]*2	697.319	2	1393.63	1393.64	0	-10.2	127	Specific	796.19	551.21	551.21	12.33	85	>sp|P00740-6|FA9_HUMAN Coagulation factor IX OS=Homo sapiens variant 2 G 44 V GN=F9 PE=1 SV=2	2	sample=1 period=1 cycle=924 experiment=8	sample=1 period=1 cycle=924 experiment=8	11.1585
02399:2	1	K.NC[+71.037]ELDVTC[+71.037]NIK.N		C[+71]*2	697.32	2	1393.63	1393.64	0	-9.4	127	Specific	802.75	570.69	570.69	13.18	85	>sp|P00740-6|FA9_HUMAN Coagulation factor IX OS=Homo sapiens variant 2 G 44 V GN=F9 PE=1 SV=2	2	sample=1 period=1 cycle=928 experiment=5	sample=1 period=1 cycle=928 experiment=5	11.2363
02197:2	1	K.NC[+71.037]ELDVTC[+71.037]NIK.N		C[+71]*2	697.317	2	1393.63	1393.64	0	-12.9	127	Specific	803.27	515.69	515.69	13.94	85	>sp|P00740-6|FA9_HUMAN Coagulation factor IX OS=Homo sapiens variant 2 G 44 V GN=F9 PE=1 SV=2	2	sample=1 period=1 cycle=909 experiment=8	sample=1 period=1 cycle=909 experiment=8	10.8583
02268:2	1	K.NC[+71.037]ELDVTC[+71.037]NIK.N		C[+71]*2	697.316	2	1393.62	1393.64	0	-15.3	127	Specific	806.75	515.42	515.42	13.43	85	>sp|P00740-6|FA9_HUMAN Coagulation factor IX OS=Homo sapiens variant 2 G 44 V GN=F9 PE=1 SV=2	2	sample=1 period=1 cycle=914 experiment=5	sample=1 period=1 cycle=914 experiment=5	10.9573
02351:2	1	K.NC[+71.037]ELDVTC[+71.037]NIK.N		C[+71]*2	697.321	2	1393.63	1393.64	0	-7.2	127	Specific	808.43	553.14	553.14	13.69	85	>sp|P00740-6|FA9_HUMAN Coagulation factor IX OS=Homo sapiens variant 2 G 44 V GN=F9 PE=1 SV=2	2	sample=1 period=1 cycle=923 experiment=3	sample=1 period=1 cycle=923 experiment=3	11.1358
02171:2	1	K.NC[+71.037]ELDVTC[+71.037]NIK.N		C[+71]*2	697.322	2	1393.64	1393.64	0	-6.2	127	Specific	808.82	543.71	543.71	13.18	85	>sp|P00740-6|FA9_HUMAN Coagulation factor IX OS=Homo sapiens variant 2 G 44 V GN=F9 PE=1 SV=2	2	sample=1 period=1 cycle=907 experiment=13	sample=1 period=1 cycle=907 experiment=13	10.8215
02170:2	1	K.NC[+71.037]ELDVTC[+71.037]NIK.N		C[+71]*2	697.322	2	1393.64	1393.64	0	-6.2	127	Specific	809.69	573.78	573.78	13.69	85	>sp|P00740-6|FA9_HUMAN Coagulation factor IX OS=Homo sapiens variant 2 G 44 V GN=F9 PE=1 SV=2	2	sample=1 period=1 cycle=907 experiment=12	sample=1 period=1 cycle=907 experiment=12	10.821
02280:2	1	K.NC[+71.037]ELDVTC[+71.037]NIK.N		C[+71]*2	697.318	2	1393.63	1393.64	0	-11.9	127	Specific	811.47	557.75	557.75	13.33	85	>sp|P00740-6|FA9_HUMAN Coagulation factor IX OS=Homo sapiens variant 2 G 44 V GN=F9 PE=1 SV=2	2	sample=1 period=1 cycle=915 experiment=5	sample=1 period=1 cycle=915 experiment=5	10.9792
02231:2	1	K.NC[+71.037]ELDVTC[+71.037]NIK.N		C[+71]*2	697.317	2	1393.63	1393.64	0	-12.9	127	Specific	813.81	552.1	552.1	13.43	85	>sp|P00740-6|FA9_HUMAN Coagulation factor IX OS=Homo sapiens variant 2 G 44 V GN=F9 PE=1 SV=2	2	sample=1 period=1 cycle=911 experiment=10	sample=1 period=1 cycle=911 experiment=10	10.8987
02400:2	1	K.NC[+71.037]ELDVTC[+71.037]NIK.N		C[+71]*2	697.32	2	1393.63	1393.64	0	-9.4	127	Specific	814.36	530.82	530.82	13.18	85	>sp|P00740-6|FA9_HUMAN Coagulation factor IX OS=Homo sapiens variant 2 G 44 V GN=F9 PE=1 SV=2	2	sample=1 period=1 cycle=928 experiment=6	sample=1 period=1 cycle=928 experiment=6	11.2371
02186:2	1	K.NC[+71.037]ELDVTC[+71.037]NIK.N		C[+71]*2	697.316	2	1393.62	1393.64	0	-15.1	127	Specific	815.7	522.2	522.2	13.94	85	>sp|P00740-6|FA9_HUMAN Coagulation factor IX OS=Homo sapiens variant 2 G 44 V GN=F9 PE=1 SV=2	2	sample=1 period=1 cycle=908 experiment=14	sample=1 period=1 cycle=908 experiment=14	10.8412
02213:2	1	K.NC[+71.037]ELDVTC[+71.037]NIK.N		C[+71]*2	697.315	2	1393.62	1393.64	0	-15.3	127	Specific	818.37	552.42	552.42	13.94	85	>sp|P00740-6|FA9_HUMAN Coagulation factor IX OS=Homo sapiens variant 2 G 44 V GN=F9 PE=1 SV=2	2	sample=1 period=1 cycle=910 experiment=8	sample=1 period=1 cycle=910 experiment=8	10.8787
02185:2	1	K.NC[+71.037]ELDVTC[+71.037]NIK.N		C[+71]*2	697.316	2	1393.62	1393.64	0	-15.1	127	Specific	818.45	537.02	537.02	13.43	85	>sp|P00740-6|FA9_HUMAN Coagulation factor IX OS=Homo sapiens variant 2 G 44 V GN=F9 PE=1 SV=2	2	sample=1 period=1 cycle=908 experiment=13	sample=1 period=1 cycle=908 experiment=13	10.8408
02509:2	1	K.NC[+71.037]ELDVTC[+71.037]NIK.N		C[+71]*2	697.319	2	1393.63	1393.64	0	-9.8	127	Specific	819.61	521.56	521.56	13.43	85	>sp|P00740-6|FA9_HUMAN Coagulation factor IX OS=Homo sapiens variant 2 G 44 V GN=F9 PE=1 SV=2	2	sample=1 period=1 cycle=937 experiment=10	sample=1 period=1 cycle=937 experiment=10	11.419
02345:2	1	K.NC[+71.037]ELDVTC[+71.037]NIK.N		C[+71]*2	697.318	2	1393.63	1393.64	0	-11.3	127	Specific	819.74	539.95	539.95	13.33	85	>sp|P00740-6|FA9_HUMAN Coagulation factor IX OS=Homo sapiens variant 2 G 44 V GN=F9 PE=1 SV=2	2	sample=1 period=1 cycle=922 experiment=4	sample=1 period=1 cycle=922 experiment=4	11.1176
02461:2	1	K.NC[+71.037]ELDVTC[+71.037]NIK.N		C[+71]*2	697.319	2	1393.63	1393.64	0	-10.3	127	Specific	819.87	504.37	504.37	13.43	85	>sp|P00740-6|FA9_HUMAN Coagulation factor IX OS=Homo sapiens variant 2 G 44 V GN=F9 PE=1 SV=2	2	sample=1 period=1 cycle=933 experiment=13	sample=1 period=1 cycle=933 experiment=13	11.3394
02232:2	1	K.NC[+71.037]ELDVTC[+71.037]NIK.N		C[+71]*2	697.317	2	1393.63	1393.64	0	-12.9	127	Specific	820.02	523.06	523.06	13.43	85	>sp|P00740-6|FA9_HUMAN Coagulation factor IX OS=Homo sapiens variant 2 G 44 V GN=F9 PE=1 SV=2	2	sample=1 period=1 cycle=911 experiment=11	sample=1 period=1 cycle=911 experiment=11	10.8991
02230:2	1	K.NC[+71.037]ELDVTC[+71.037]NIK.N		C[+71]*2	697.317	2	1393.63	1393.64	0	-12.9	127	Specific	820.33	520.07	520.07	13.94	85	>sp|P00740-6|FA9_HUMAN Coagulation factor IX OS=Homo sapiens variant 2 G 44 V GN=F9 PE=1 SV=2	2	sample=1 period=1 cycle=911 experiment=9	sample=1 period=1 cycle=911 experiment=9	10.8983
02352:2	1	K.NC[+71.037]ELDVTC[+71.037]NIK.N		C[+71]*2	697.321	2	1393.63	1393.64	0	-7.2	127	Specific	822.2	541.7	541.7	13.18	85	>sp|P00740-6|FA9_HUMAN Coagulation factor IX OS=Homo sapiens variant 2 G 44 V GN=F9 PE=1 SV=2	2	sample=1 period=1 cycle=923 experiment=4	sample=1 period=1 cycle=923 experiment=4	11.1366
02258:2	1	K.NC[+71.037]ELDVTC[+71.037]NIK.N		C[+71]*2	697.317	2	1393.63	1393.64	0	-13.5	127	Specific	824.45	538.17	538.17	13.33	85	>sp|P00740-6|FA9_HUMAN Coagulation factor IX OS=Homo sapiens variant 2 G 44 V GN=F9 PE=1 SV=2	2	sample=1 period=1 cycle=913 experiment=4	sample=1 period=1 cycle=913 experiment=4	10.9378
02432:2	1	K.NC[+71.037]ELDVTC[+71.037]NIK.N		C[+71]*2	697.319	2	1393.63	1393.64	0	-9.6	127	Specific	824.75	537.03	537.03	13.08	85	>sp|P00740-6|FA9_HUMAN Coagulation factor IX OS=Homo sapiens variant 2 G 44 V GN=F9 PE=1 SV=2	2	sample=1 period=1 cycle=931 experiment=9	sample=1 period=1 cycle=931 experiment=9	11.2989
02214:2	1	K.NC[+71.037]ELDVTC[+71.037]NIK.N		C[+71]*2	697.315	2	1393.62	1393.64	0	-15.3	127	Specific	826.33	537.95	537.95	13.43	85	>sp|P00740-6|FA9_HUMAN Coagulation factor IX OS=Homo sapiens variant 2 G 44 V GN=F9 PE=1 SV=2	2	sample=1 period=1 cycle=910 experiment=9	sample=1 period=1 cycle=910 experiment=9	10.8791
02198:2	1	K.NC[+71.037]ELDVTC[+71.037]NIK.N		C[+71]*2	697.317	2	1393.63	1393.64	0	-12.9	127	Specific	827.16	531.95	531.95	13.43	85	>sp|P00740-6|FA9_HUMAN Coagulation factor IX OS=Homo sapiens variant 2 G 44 V GN=F9 PE=1 SV=2	2	sample=1 period=1 cycle=909 experiment=9	sample=1 period=1 cycle=909 experiment=9	10.8592
02336:2	1	K.NC[+71.037]ELDVTC[+71.037]NIK.N		C[+71]*2	697.318	2	1393.63	1393.64	0	-11.9	127	Specific	827.32	534.07	534.07	13.33	85	>sp|P00740-6|FA9_HUMAN Coagulation factor IX OS=Homo sapiens variant 2 G 44 V GN=F9 PE=1 SV=2	2	sample=1 period=1 cycle=921 experiment=6	sample=1 period=1 cycle=921 experiment=6	11.0978
02291:2	1	K.NC[+71.037]ELDVTC[+71.037]NIK.N		C[+71]*2	697.317	2	1393.63	1393.64	0	-13.2	127	Specific	829.52	566.02	566.02	13.43	85	>sp|P00740-6|FA9_HUMAN Coagulation factor IX OS=Homo sapiens variant 2 G 44 V GN=F9 PE=1 SV=2	2	sample=1 period=1 cycle=916 experiment=9	sample=1 period=1 cycle=916 experiment=9	11.0012
02391:2	1	K.NC[+71.037]ELDVTC[+71.037]NIK.N		C[+71]*2	697.318	2	1393.63	1393.64	0	-11.2	127	Specific	829.68	574.98	574.98	13.43	85	>sp|P00740-6|FA9_HUMAN Coagulation factor IX OS=Homo sapiens variant 2 G 44 V GN=F9 PE=1 SV=2	2	sample=1 period=1 cycle=927 experiment=6	sample=1 period=1 cycle=927 experiment=6	11.2172
02281:2	1	K.NC[+71.037]ELDVTC[+71.037]NIK.N		C[+71]*2	697.318	2	1393.63	1393.64	0	-11.9	127	Specific	831.07	545.83	545.83	13.33	85	>sp|P00740-6|FA9_HUMAN Coagulation factor IX OS=Homo sapiens variant 2 G 44 V GN=F9 PE=1 SV=2	2	sample=1 period=1 cycle=915 experiment=6	sample=1 period=1 cycle=915 experiment=6	10.9804
02290:2	1	K.NC[+71.037]ELDVTC[+71.037]NIK.N		C[+71]*2	697.317	2	1393.63	1393.64	0	-13.2	127	Specific	833.29	571.52	571.52	13.43	85	>sp|P00740-6|FA9_HUMAN Coagulation factor IX OS=Homo sapiens variant 2 G 44 V GN=F9 PE=1 SV=2	2	sample=1 period=1 cycle=916 experiment=8	sample=1 period=1 cycle=916 experiment=8	11.0004
02199:2	1	K.NC[+71.037]ELDVTC[+71.037]NIK.N		C[+71]*2	697.317	2	1393.63	1393.64	0	-12.9	127	Specific	834.04	545.63	545.63	13.33	85	>sp|P00740-6|FA9_HUMAN Coagulation factor IX OS=Homo sapiens variant 2 G 44 V GN=F9 PE=1 SV=2	2	sample=1 period=1 cycle=909 experiment=10	sample=1 period=1 cycle=909 experiment=10	10.86
02298:2	1	K.NC[+71.037]ELDVTC[+71.037]NIK.N		C[+71]*2	697.317	2	1393.63	1393.64	0	-12.4	127	Specific	839.49	528.14	528.14	13.43	85	>sp|P00740-6|FA9_HUMAN Coagulation factor IX OS=Homo sapiens variant 2 G 44 V GN=F9 PE=1 SV=2	2	sample=1 period=1 cycle=917 experiment=6	sample=1 period=1 cycle=917 experiment=6	11.0187
02326:2	1	K.NC[+71.037]ELDVTC[+71.037]NIK.N		C[+71]*2	697.318	2	1393.63	1393.64	0	-11.9	127	Specific	844.73	559.76	559.76	13.43	85	>sp|P00740-6|FA9_HUMAN Coagulation factor IX OS=Homo sapiens variant 2 G 44 V GN=F9 PE=1 SV=2	2	sample=1 period=1 cycle=920 experiment=5	sample=1 period=1 cycle=920 experiment=5	11.0784
02246:2	1	K.NC[+71.037]ELDVTC[+71.037]NIK.N		C[+71]*2	697.316	2	1393.62	1393.64	0	-14.6	127	Specific	846.18	532.8	532.8	13.33	85	>sp|P00740-6|FA9_HUMAN Coagulation factor IX OS=Homo sapiens variant 2 G 44 V GN=F9 PE=1 SV=2	2	sample=1 period=1 cycle=912 experiment=5	sample=1 period=1 cycle=912 experiment=5	10.9178
10254:2	1	K.N[+0.984]C[+71.037]ELDVTC[+71.037]NIK.N		C[+71]*2, N[+1]	697.823	2	1394.64	1394.63	0	7	127	Specific	114.61	114.61	15.42	2	85	>sp|P00740-6|FA9_HUMAN Coagulation factor IX OS=Homo sapiens variant 2 G 44 V GN=F9 PE=1 SV=2	2	sample=1 period=1 cycle=1625 experiment=5	sample=1 period=1 cycle=1625 experiment=5	25.7186
05697:2	1	K.N[+0.984]C[+71.037]ELDVTC[+71.037]NIK.N		C[+71]*2, N[+1]	697.813	2	1394.62	1394.63	0	-7.1	127	Specific	220.12	215.19	70.62	2.41	85	>sp|P00740-6|FA9_HUMAN Coagulation factor IX OS=Homo sapiens variant 2 G 44 V GN=F9 PE=1 SV=2	2	sample=1 period=1 cycle=1213 experiment=9	sample=1 period=1 cycle=1213 experiment=9	17.0722
07490:2	1	K.N[+0.984]C[+71.037]ELDVTC[+71.037]NIK.N		C[+71]*2, N[+1]	697.825	2	1394.64	1394.63	0	10	127	Specific	232.23	221.04	66.04	2.24	85	>sp|P00740-6|FA9_HUMAN Coagulation factor IX OS=Homo sapiens variant 2 G 44 V GN=F9 PE=1 SV=2	2	sample=1 period=1 cycle=1410 experiment=8	sample=1 period=1 cycle=1410 experiment=8	21.2007
01695:2	1	K.NC[+71.037]ELD[+15.995]VTC[+71.037]NIK.N		C[+71]*2, D[+16]	705.317	2	1409.63	1409.64	0	-9.9	127	Specific	243.48	179.42	179.42	3.14	85	>sp|P00740-6|FA9_HUMAN Coagulation factor IX OS=Homo sapiens variant 2 G 44 V GN=F9 PE=1 SV=2	2	sample=1 period=1 cycle=871 experiment=12	sample=1 period=1 cycle=871 experiment=12	10.0914
01847:2	1	K.NC[+71.037]ELD[+15.995]VTC[+71.037]NIK.N		C[+71]*2, D[+16]	705.315	2	1409.62	1409.64	0	-11.6	127	Specific	266.84	133.25	133.25	2.39	85	>sp|P00740-6|FA9_HUMAN Coagulation factor IX OS=Homo sapiens variant 2 G 44 V GN=F9 PE=1 SV=2	2	sample=1 period=1 cycle=882 experiment=13	sample=1 period=1 cycle=882 experiment=13	10.315
01739:2	1	K.NC[+71.037]ELD[+15.995]VTC[+71.037]NIK.N		C[+71]*2, D[+16]	705.312	2	1409.62	1409.64	0	-16.6	127	Specific	267.04	100.15	100.15	2.41	85	>sp|P00740-6|FA9_HUMAN Coagulation factor IX OS=Homo sapiens variant 2 G 44 V GN=F9 PE=1 SV=2	2	sample=1 period=1 cycle=874 experiment=11	sample=1 period=1 cycle=874 experiment=11	10.1523
01710:2	1	K.NC[+71.037]ELD[+15.995]VTC[+71.037]NIK.N		C[+71]*2, D[+16]	705.318	2	1409.63	1409.64	0	-7.7	127	Specific	268.55	190.13	190.13	2.92	85	>sp|P00740-6|FA9_HUMAN Coagulation factor IX OS=Homo sapiens variant 2 G 44 V GN=F9 PE=1 SV=2	2	sample=1 period=1 cycle=872 experiment=14	sample=1 period=1 cycle=872 experiment=14	10.1123
01740:2	1	K.NC[+71.037]ELD[+15.995]VTC[+71.037]NIK.N		C[+71]*2, D[+16]	705.312	2	1409.62	1409.64	0	-16.6	127	Specific	270.19	136.58	136.58	2.39	85	>sp|P00740-6|FA9_HUMAN Coagulation factor IX OS=Homo sapiens variant 2 G 44 V GN=F9 PE=1 SV=2	2	sample=1 period=1 cycle=874 experiment=12	sample=1 period=1 cycle=874 experiment=12	10.1531
01726:2	1	K.NC[+71.037]ELD[+15.995]VTC[+71.037]NIK.N		C[+71]*2, D[+16]	705.309	2	1409.61	1409.64	0	-21.2	127	Specific	275.13	159.51	159.51	2.12	85	>sp|P00740-6|FA9_HUMAN Coagulation factor IX OS=Homo sapiens variant 2 G 44 V GN=F9 PE=1 SV=2	2	sample=1 period=1 cycle=873 experiment=14	sample=1 period=1 cycle=873 experiment=14	10.1324
05689:2	1	K.N[+0.984]C[+71.037]ELDVTC[+71.037]NIK.N		C[+71]*2, N[+1]	697.815	2	1394.62	1394.63	0	-3.9	127	Specific	303.71	245.94	109.98	3.79	85	>sp|P00740-6|FA9_HUMAN Coagulation factor IX OS=Homo sapiens variant 2 G 44 V GN=F9 PE=1 SV=2	2	sample=1 period=1 cycle=1212 experiment=10	sample=1 period=1 cycle=1212 experiment=10	17.0516
01681:2	1	K.NC[+71.037]ELD[+15.995]VTC[+71.037]NIK.N		C[+71]*2, D[+16]	705.319	2	1409.63	1409.64	0	-7	127	Specific	311.78	209.97	209.97	3.45	85	>sp|P00740-6|FA9_HUMAN Coagulation factor IX OS=Homo sapiens variant 2 G 44 V GN=F9 PE=1 SV=2	2	sample=1 period=1 cycle=870 experiment=10	sample=1 period=1 cycle=870 experiment=10	10.0709
01752:2	1	K.NC[+71.037]ELD[+15.995]VTC[+71.037]NIK.N		C[+71]*2, D[+16]	705.317	2	1409.63	1409.64	0	-9.7	127	Specific	319.11	160.37	160.37	2.59	85	>sp|P00740-6|FA9_HUMAN Coagulation factor IX OS=Homo sapiens variant 2 G 44 V GN=F9 PE=1 SV=2	2	sample=1 period=1 cycle=875 experiment=11	sample=1 period=1 cycle=875 experiment=11	10.1738
03637:2	1	K.N[+0.984]C[+71.037]ELDVTC[+71.037]NIK.N		C[+71]*2, N[+1]	697.809	2	1394.61	1394.63	0	-13.6	127	Specific	319.53	219.38	74.44	3.69	85	>sp|P00740-6|FA9_HUMAN Coagulation factor IX OS=Homo sapiens variant 2 G 44 V GN=F9 PE=1 SV=2	2	sample=1 period=1 cycle=1016 experiment=9	sample=1 period=1 cycle=1016 experiment=9	12.9999
01997:2	1	K.NC[+71.037]ELD[+15.995]VTC[+71.037]NIK.N		C[+71]*2, D[+16]	705.316	2	1409.62	1409.64	0	-11.1	127	Specific	335.19	229.78	229.78	3.88	85	>sp|P00740-6|FA9_HUMAN Coagulation factor IX OS=Homo sapiens variant 2 G 44 V GN=F9 PE=1 SV=2	2	sample=1 period=1 cycle=894 experiment=10	sample=1 period=1 cycle=894 experiment=10	10.556
01766:2	1	K.NC[+71.037]ELD[+15.995]VTC[+71.037]NIK.N		C[+71]*2, D[+16]	705.313	2	1409.62	1409.64	0	-14.5	127	Specific	344.54	207.25	207.25	3.47	85	>sp|P00740-6|FA9_HUMAN Coagulation factor IX OS=Homo sapiens variant 2 G 44 V GN=F9 PE=1 SV=2	2	sample=1 period=1 cycle=876 experiment=14	sample=1 period=1 cycle=876 experiment=14	10.1945
01778:2	1	K.NC[+71.037]ELD[+15.995]VTC[+71.037]NIK.N		C[+71]*2, D[+16]	705.314	2	1409.62	1409.64	0	-14.1	127	Specific	350.46	215.3	215.3	3.88	85	>sp|P00740-6|FA9_HUMAN Coagulation factor IX OS=Homo sapiens variant 2 G 44 V GN=F9 PE=1 SV=2	2	sample=1 period=1 cycle=877 experiment=12	sample=1 period=1 cycle=877 experiment=12	10.2135
11763:2	1	K.N[+0.984]C[+71.037]ELDVTC[+71.037]NIK.N		C[+71]*2, N[+1]	697.806	2	1394.6	1394.63	0	-17.4	127	Specific	353.97	269.85	123.21	4.43	85	>sp|P00740-6|FA9_HUMAN Coagulation factor IX OS=Homo sapiens variant 2 G 44 V GN=F9 PE=1 SV=2	2	sample=1 period=1 cycle=2460 experiment=2	sample=1 period=1 cycle=2460 experiment=2	38.5553
01888:2	1	K.NC[+71.037]ELD[+15.995]VTC[+71.037]NIK.N		C[+71]*2, D[+16]	705.317	2	1409.63	1409.64	0	-8.8	127	Specific	362.35	265.45	265.45	4.33	85	>sp|P00740-6|FA9_HUMAN Coagulation factor IX OS=Homo sapiens variant 2 G 44 V GN=F9 PE=1 SV=2	2	sample=1 period=1 cycle=886 experiment=10	sample=1 period=1 cycle=886 experiment=10	10.393
01833:2	1	K.NC[+71.037]ELD[+15.995]VTC[+71.037]NIK.N		C[+71]*2, D[+16]	705.316	2	1409.62	1409.64	0	-11.4	127	Specific	370.99	202.63	202.63	3.75	85	>sp|P00740-6|FA9_HUMAN Coagulation factor IX OS=Homo sapiens variant 2 G 44 V GN=F9 PE=1 SV=2	2	sample=1 period=1 cycle=881 experiment=12	sample=1 period=1 cycle=881 experiment=12	10.2949
01846:2	1	K.NC[+71.037]ELD[+15.995]VTC[+71.037]NIK.N		C[+71]*2, D[+16]	705.315	2	1409.62	1409.64	0	-11.6	127	Specific	375.02	224.87	224.87	4.02	85	>sp|P00740-6|FA9_HUMAN Coagulation factor IX OS=Homo sapiens variant 2 G 44 V GN=F9 PE=1 SV=2	2	sample=1 period=1 cycle=882 experiment=12	sample=1 period=1 cycle=882 experiment=12	10.3146
01820:2	1	K.NC[+71.037]ELD[+15.995]VTC[+71.037]NIK.N		C[+71]*2, D[+16]	705.313	2	1409.62	1409.64	0	-15.6	127	Specific	376.07	175.05	175.05	3.75	85	>sp|P00740-6|FA9_HUMAN Coagulation factor IX OS=Homo sapiens variant 2 G 44 V GN=F9 PE=1 SV=2	2	sample=1 period=1 cycle=880 experiment=10	sample=1 period=1 cycle=880 experiment=10	10.2743
01900:2	1	K.NC[+71.037]ELD[+15.995]VTC[+71.037]NIK.N		C[+71]*2, D[+16]	705.315	2	1409.62	1409.64	0	-11.9	127	Specific	398.73	263.59	263.59	4.23	85	>sp|P00740-6|FA9_HUMAN Coagulation factor IX OS=Homo sapiens variant 2 G 44 V GN=F9 PE=1 SV=2	2	sample=1 period=1 cycle=887 experiment=10	sample=1 period=1 cycle=887 experiment=10	10.4131
03587:2	1	K.N[+0.984]C[+71.037]ELDVTC[+71.037]NIK.N		C[+71]*2, N[+1]	697.819	2	1394.63	1394.63	0	1.4	127	Specific	421.82	255.82	101.15	4.39	85	>sp|P00740-6|FA9_HUMAN Coagulation factor IX OS=Homo sapiens variant 2 G 44 V GN=F9 PE=1 SV=2	2	sample=1 period=1 cycle=1013 experiment=3	sample=1 period=1 cycle=1013 experiment=3	12.9375
03504:2	1	K.N[+0.984]C[+71.037]ELDVTC[+71.037]NIK.N		C[+71]*2, N[+1]	697.809	2	1394.61	1394.63	0	-13.4	127	Specific	423.36	284.57	105.24	4.82	85	>sp|P00740-6|FA9_HUMAN Coagulation factor IX OS=Homo sapiens variant 2 G 44 V GN=F9 PE=1 SV=2	2	sample=1 period=1 cycle=1007 experiment=6	sample=1 period=1 cycle=1007 experiment=6	12.8202
02201:2	1	K.NC[+71.037]ELD[+15.995]VTC[+71.037]NIK.N		C[+71]*2, D[+16]	705.313	2	1409.62	1409.64	0	-14.9	127	Specific	423.38	286.17	286.17	4.82	85	>sp|P00740-6|FA9_HUMAN Coagulation factor IX OS=Homo sapiens variant 2 G 44 V GN=F9 PE=1 SV=2	2	sample=1 period=1 cycle=909 experiment=12	sample=1 period=1 cycle=909 experiment=12	10.8608
03670:2	1	K.N[+0.984]C[+71.037]ELDVTC[+71.037]NIK.N		C[+71]*2, N[+1]	697.816	2	1394.63	1394.63	0	-2.6	127	Specific	424.54	234.58	66.65	4.26	85	>sp|P00740-6|FA9_HUMAN Coagulation factor IX OS=Homo sapiens variant 2 G 44 V GN=F9 PE=1 SV=2	2	sample=1 period=1 cycle=1019 experiment=6	sample=1 period=1 cycle=1019 experiment=6	13.0602
01901:2	1	K.NC[+71.037]ELD[+15.995]VTC[+71.037]NIK.N		C[+71]*2, D[+16]	705.315	2	1409.62	1409.64	0	-11.9	127	Specific	428.11	261.43	261.43	4.71	85	>sp|P00740-6|FA9_HUMAN Coagulation factor IX OS=Homo sapiens variant 2 G 44 V GN=F9 PE=1 SV=2	2	sample=1 period=1 cycle=887 experiment=11	sample=1 period=1 cycle=887 experiment=11	10.4136
01902:2	1	K.NC[+71.037]ELD[+15.995]VTC[+71.037]NIK.N		C[+71]*2, D[+16]	705.315	2	1409.62	1409.64	0	-11.9	127	Specific	433.84	227.59	227.59	4.5	85	>sp|P00740-6|FA9_HUMAN Coagulation factor IX OS=Homo sapiens variant 2 G 44 V GN=F9 PE=1 SV=2	2	sample=1 period=1 cycle=887 experiment=12	sample=1 period=1 cycle=887 experiment=12	10.4144
02156:2	1	K.NC[+71.037]ELD[+15.995]VTC[+71.037]NIK.N		C[+71]*2, D[+16]	705.32	2	1409.63	1409.64	0	-4.5	127	Specific	441.32	252.63	252.63	4.38	85	>sp|P00740-6|FA9_HUMAN Coagulation factor IX OS=Homo sapiens variant 2 G 44 V GN=F9 PE=1 SV=2	2	sample=1 period=1 cycle=906 experiment=14	sample=1 period=1 cycle=906 experiment=14	10.8005
01790:2	1	K.NC[+71.037]ELD[+15.995]VTC[+71.037]NIK.N		C[+71]*2, D[+16]	705.313	2	1409.62	1409.64	0	-14.7	127	Specific	442	267.79	267.79	5.2	85	>sp|P00740-6|FA9_HUMAN Coagulation factor IX OS=Homo sapiens variant 2 G 44 V GN=F9 PE=1 SV=2	2	sample=1 period=1 cycle=878 experiment=11	sample=1 period=1 cycle=878 experiment=11	10.2311
01808:2	1	K.NC[+71.037]ELD[+15.995]VTC[+71.037]NIK.N		C[+71]*2, D[+16]	705.313	2	1409.62	1409.64	0	-14.8	127	Specific	457.64	300.06	300.06	4.74	85	>sp|P00740-6|FA9_HUMAN Coagulation factor IX OS=Homo sapiens variant 2 G 44 V GN=F9 PE=1 SV=2	2	sample=1 period=1 cycle=879 experiment=12	sample=1 period=1 cycle=879 experiment=12	10.2538
01857:2	1	K.NC[+71.037]ELD[+15.995]VTC[+71.037]NIK.N		C[+71]*2, D[+16]	705.315	2	1409.62	1409.64	0	-12	127	Specific	458.33	286.25	286.25	5.08	85	>sp|P00740-6|FA9_HUMAN Coagulation factor IX OS=Homo sapiens variant 2 G 44 V GN=F9 PE=1 SV=2	2	sample=1 period=1 cycle=883 experiment=9	sample=1 period=1 cycle=883 experiment=9	10.3346
01913:2	1	K.NC[+71.037]ELD[+15.995]VTC[+71.037]NIK.N		C[+71]*2, D[+16]	705.319	2	1409.63	1409.64	0	-7.1	127	Specific	471.7	316.71	316.71	5.07	85	>sp|P00740-6|FA9_HUMAN Coagulation factor IX OS=Homo sapiens variant 2 G 44 V GN=F9 PE=1 SV=2	2	sample=1 period=1 cycle=888 experiment=9	sample=1 period=1 cycle=888 experiment=9	10.4329
02260:2	1	K.NC[+71.037]ELD[+15.995]VTC[+71.037]NIK.N		C[+71]*2, D[+16]	705.318	2	1409.63	1409.64	0	-8.3	127	Specific	477.46	210.74	210.74	4.51	85	>sp|P00740-6|FA9_HUMAN Coagulation factor IX OS=Homo sapiens variant 2 G 44 V GN=F9 PE=1 SV=2	2	sample=1 period=1 cycle=913 experiment=6	sample=1 period=1 cycle=913 experiment=6	10.9399
02311:2	1	K.NC[+71.037]ELD[+15.995]VTC[+71.037]NIK.N		C[+71]*2, D[+16]	705.316	2	1409.63	1409.64	0	-10.1	127	Specific	479.28	151.43	151.43	4.18	85	>sp|P00740-6|FA9_HUMAN Coagulation factor IX OS=Homo sapiens variant 2 G 44 V GN=F9 PE=1 SV=2	2	sample=1 period=1 cycle=918 experiment=8	sample=1 period=1 cycle=918 experiment=8	11.0396
02355:2	1	K.NC[+71.037]ELD[+15.995]VTC[+71.037]NIK.N		C[+71]*2, D[+16]	705.316	2	1409.62	1409.64	0	-11.2	127	Specific	481.83	48.32	48.32	2.66	85	>sp|P00740-6|FA9_HUMAN Coagulation factor IX OS=Homo sapiens variant 2 G 44 V GN=F9 PE=1 SV=2	2	sample=1 period=1 cycle=923 experiment=7	sample=1 period=1 cycle=923 experiment=7	11.14
02365:2	1	K.NC[+71.037]ELD[+15.995]VTC[+71.037]NIK.N		C[+71]*2, D[+16]	705.319	2	1409.63	1409.64	0	-5.8	127	Specific	484.01	14.9	14.9	2.48	85	>sp|P00740-6|FA9_HUMAN Coagulation factor IX OS=Homo sapiens variant 2 G 44 V GN=F9 PE=1 SV=2	2	sample=1 period=1 cycle=924 experiment=9	sample=1 period=1 cycle=924 experiment=9	11.1594
02187:2	1	K.NC[+71.037]ELD[+15.995]VTC[+71.037]NIK.N		C[+71]*2, D[+16]	705.319	2	1409.63	1409.64	0	-6.4	127	Specific	488.75	263.7	263.7	4.89	85	>sp|P00740-6|FA9_HUMAN Coagulation factor IX OS=Homo sapiens variant 2 G 44 V GN=F9 PE=1 SV=2	2	sample=1 period=1 cycle=908 experiment=15	sample=1 period=1 cycle=908 experiment=15	10.8416
02039:2	1	K.NC[+71.037]ELD[+15.995]VTC[+71.037]NIK.N		C[+71]*2, D[+16]	705.321	2	1409.64	1409.64	0	-3.2	127	Specific	501.01	309.81	309.81	5.24	85	>sp|P00740-6|FA9_HUMAN Coagulation factor IX OS=Homo sapiens variant 2 G 44 V GN=F9 PE=1 SV=2	2	sample=1 period=1 cycle=898 experiment=7	sample=1 period=1 cycle=898 experiment=7	10.6355
01960:2	1	K.NC[+71.037]ELD[+15.995]VTC[+71.037]NIK.N		C[+71]*2, D[+16]	705.318	2	1409.63	1409.64	0	-7.3	127	Specific	503.79	316.49	316.49	5.24	85	>sp|P00740-6|FA9_HUMAN Coagulation factor IX OS=Homo sapiens variant 2 G 44 V GN=F9 PE=1 SV=2	2	sample=1 period=1 cycle=891 experiment=12	sample=1 period=1 cycle=891 experiment=12	10.4945
01983:2	1	K.NC[+71.037]ELD[+15.995]VTC[+71.037]NIK.N		C[+71]*2, D[+16]	705.317	2	1409.63	1409.64	0	-9.8	127	Specific	504.86	340.22	340.22	5.86	85	>sp|P00740-6|FA9_HUMAN Coagulation factor IX OS=Homo sapiens variant 2 G 44 V GN=F9 PE=1 SV=2	2	sample=1 period=1 cycle=893 experiment=7	sample=1 period=1 cycle=893 experiment=7	10.5325
02068:2	1	K.NC[+71.037]ELD[+15.995]VTC[+71.037]NIK.N		C[+71]*2, D[+16]	705.32	2	1409.63	1409.64	0	-4.7	127	Specific	507.28	304.24	304.24	5	85	>sp|P00740-6|FA9_HUMAN Coagulation factor IX OS=Homo sapiens variant 2 G 44 V GN=F9 PE=1 SV=2	2	sample=1 period=1 cycle=900 experiment=12	sample=1 period=1 cycle=900 experiment=12	10.6767
02053:2	1	K.NC[+71.037]ELD[+15.995]VTC[+71.037]NIK.N		C[+71]*2, D[+16]	705.318	2	1409.63	1409.64	0	-7.4	127	Specific	522.34	372.53	372.53	6.92	85	>sp|P00740-6|FA9_HUMAN Coagulation factor IX OS=Homo sapiens variant 2 G 44 V GN=F9 PE=1 SV=2	2	sample=1 period=1 cycle=899 experiment=11	sample=1 period=1 cycle=899 experiment=11	10.6572
02099:2	1	K.NC[+71.037]ELD[+15.995]VTC[+71.037]NIK.N		C[+71]*2, D[+16]	705.319	2	1409.63	1409.64	0	-6.8	127	Specific	523.86	321.02	321.02	5.22	85	>sp|P00740-6|FA9_HUMAN Coagulation factor IX OS=Homo sapiens variant 2 G 44 V GN=F9 PE=1 SV=2	2	sample=1 period=1 cycle=902 experiment=12	sample=1 period=1 cycle=902 experiment=12	10.7194
03043:2	1	K.N[+0.984]C[+71.037]ELDVTC[+71.037]NIK.N		C[+71]*2, N[+1]	697.818	2	1394.63	1394.63	0	0.6	127	Specific	524.11	318.15	111.86	5.14	85	>sp|P00740-6|FA9_HUMAN Coagulation factor IX OS=Homo sapiens variant 2 G 44 V GN=F9 PE=1 SV=2	2	sample=1 period=1 cycle=977 experiment=11	sample=1 period=1 cycle=977 experiment=11	12.2211
02040:2	1	K.NC[+71.037]ELD[+15.995]VTC[+71.037]NIK.N		C[+71]*2, D[+16]	705.321	2	1409.64	1409.64	0	-3.2	127	Specific	541.63	329.46	329.46	6	85	>sp|P00740-6|FA9_HUMAN Coagulation factor IX OS=Homo sapiens variant 2 G 44 V GN=F9 PE=1 SV=2	2	sample=1 period=1 cycle=898 experiment=8	sample=1 period=1 cycle=898 experiment=8	10.6359
01974:2	1	K.NC[+71.037]ELD[+15.995]VTC[+71.037]NIK.N		C[+71]*2, D[+16]	705.32	2	1409.63	1409.64	0	-4.8	127	Specific	542.67	342.29	342.29	5.84	85	>sp|P00740-6|FA9_HUMAN Coagulation factor IX OS=Homo sapiens variant 2 G 44 V GN=F9 PE=1 SV=2	2	sample=1 period=1 cycle=892 experiment=13	sample=1 period=1 cycle=892 experiment=13	10.5152
02084:2	1	K.NC[+71.037]ELD[+15.995]VTC[+71.037]NIK.N		C[+71]*2, D[+16]	705.321	2	1409.63	1409.64	0	-4.1	127	Specific	545.45	331.81	331.81	5.84	85	>sp|P00740-6|FA9_HUMAN Coagulation factor IX OS=Homo sapiens variant 2 G 44 V GN=F9 PE=1 SV=2	2	sample=1 period=1 cycle=901 experiment=13	sample=1 period=1 cycle=901 experiment=13	10.6973
02054:2	1	K.NC[+71.037]ELD[+15.995]VTC[+71.037]NIK.N		C[+71]*2, D[+16]	705.318	2	1409.63	1409.64	0	-7.4	127	Specific	546.79	356.77	356.77	5.84	85	>sp|P00740-6|FA9_HUMAN Coagulation factor IX OS=Homo sapiens variant 2 G 44 V GN=F9 PE=1 SV=2	2	sample=1 period=1 cycle=899 experiment=12	sample=1 period=1 cycle=899 experiment=12	10.6576
01945:2	1	K.NC[+71.037]ELD[+15.995]VTC[+71.037]NIK.N		C[+71]*2, D[+16]	705.32	2	1409.63	1409.64	0	-4.5	127	Specific	547.12	291.77	291.77	5.46	85	>sp|P00740-6|FA9_HUMAN Coagulation factor IX OS=Homo sapiens variant 2 G 44 V GN=F9 PE=1 SV=2	2	sample=1 period=1 cycle=890 experiment=12	sample=1 period=1 cycle=890 experiment=12	10.4732
02115:2	1	K.NC[+71.037]ELD[+15.995]VTC[+71.037]NIK.N		C[+71]*2, D[+16]	705.32	2	1409.63	1409.64	0	-4.8	127	Specific	558.59	334.45	334.45	5.84	85	>sp|P00740-6|FA9_HUMAN Coagulation factor IX OS=Homo sapiens variant 2 G 44 V GN=F9 PE=1 SV=2	2	sample=1 period=1 cycle=903 experiment=15	sample=1 period=1 cycle=903 experiment=15	10.7395
01984:2	1	K.NC[+71.037]ELD[+15.995]VTC[+71.037]NIK.N		C[+71]*2, D[+16]	705.317	2	1409.63	1409.64	0	-9.8	127	Specific	576.34	344.87	344.87	7.24	85	>sp|P00740-6|FA9_HUMAN Coagulation factor IX OS=Homo sapiens variant 2 G 44 V GN=F9 PE=1 SV=2	2	sample=1 period=1 cycle=893 experiment=8	sample=1 period=1 cycle=893 experiment=8	10.5329
03553:2	1	K.N[+0.984]C[+71.037]ELDVTC[+71.037]NIK.N		C[+71]*2, N[+1]	697.809	2	1394.61	1394.63	0	-13	127	Specific	588.1	387.47	328.24	8.33	85	>sp|P00740-6|FA9_HUMAN Coagulation factor IX OS=Homo sapiens variant 2 G 44 V GN=F9 PE=1 SV=2	2	sample=1 period=1 cycle=1010 experiment=13	sample=1 period=1 cycle=1010 experiment=13	12.8809
03391:2	1	K.N[+0.984]C[+71.037]ELDVTC[+71.037]NIK.N		C[+71]*2, N[+1]	697.805	2	1394.6	1394.63	0	-18.2	127	Specific	606.73	390.88	372.56	9.33	85	>sp|P00740-6|FA9_HUMAN Coagulation factor IX OS=Homo sapiens variant 2 G 44 V GN=F9 PE=1 SV=2	2	sample=1 period=1 cycle=999 experiment=10	sample=1 period=1 cycle=999 experiment=10	12.6611
03535:2	1	K.N[+0.984]C[+71.037]ELDVTC[+71.037]NIK.N		C[+71]*2, N[+1]	697.811	2	1394.61	1394.63	0	-11	127	Specific	619.97	441.04	350.73	9.33	85	>sp|P00740-6|FA9_HUMAN Coagulation factor IX OS=Homo sapiens variant 2 G 44 V GN=F9 PE=1 SV=2	2	sample=1 period=1 cycle=1009 experiment=6	sample=1 period=1 cycle=1009 experiment=6	12.8598
03600:2	1	K.N[+0.984]C[+71.037]ELDVTC[+71.037]NIK.N		C[+71]*2, N[+1]	697.81	2	1394.61	1394.63	0	-11.5	127	Specific	626.09	462.34	380.73	9.19	85	>sp|P00740-6|FA9_HUMAN Coagulation factor IX OS=Homo sapiens variant 2 G 44 V GN=F9 PE=1 SV=2	2	sample=1 period=1 cycle=1014 experiment=6	sample=1 period=1 cycle=1014 experiment=6	12.9583
03554:2	1	K.N[+0.984]C[+71.037]ELDVTC[+71.037]NIK.N		C[+71]*2, N[+1]	697.809	2	1394.61	1394.63	0	-13	127	Specific	633.57	489.35	384.02	9.19	85	>sp|P00740-6|FA9_HUMAN Coagulation factor IX OS=Homo sapiens variant 2 G 44 V GN=F9 PE=1 SV=2	2	sample=1 period=1 cycle=1010 experiment=14	sample=1 period=1 cycle=1010 experiment=14	12.8813
03264:2	1	K.N[+0.984]C[+71.037]ELDVTC[+71.037]NIK.N		C[+71]*2, N[+1]	697.808	2	1394.61	1394.63	0	-13.8	127	Specific	642.68	422.83	288.24	9.19	85	>sp|P00740-6|FA9_HUMAN Coagulation factor IX OS=Homo sapiens variant 2 G 44 V GN=F9 PE=1 SV=2	2	sample=1 period=1 cycle=990 experiment=16	sample=1 period=1 cycle=990 experiment=16	12.4838
03563:2	1	K.N[+0.984]C[+71.037]ELDVTC[+71.037]NIK.N		C[+71]*2, N[+1]	697.808	2	1394.61	1394.63	0	-14.1	127	Specific	646.21	497.6	392.13	9.33	85	>sp|P00740-6|FA9_HUMAN Coagulation factor IX OS=Homo sapiens variant 2 G 44 V GN=F9 PE=1 SV=2	2	sample=1 period=1 cycle=1011 experiment=3	sample=1 period=1 cycle=1011 experiment=3	12.8976
03579:2	1	K.N[+0.984]C[+71.037]ELDVTC[+71.037]NIK.N		C[+71]*2, N[+1]	697.816	2	1394.62	1394.63	0	-3.5	127	Specific	660	520.82	385.8	10.08	85	>sp|P00740-6|FA9_HUMAN Coagulation factor IX OS=Homo sapiens variant 2 G 44 V GN=F9 PE=1 SV=2	2	sample=1 period=1 cycle=1012 experiment=8	sample=1 period=1 cycle=1012 experiment=8	12.92
03314:2	1	K.N[+0.984]C[+71.037]ELDVTC[+71.037]NIK.N		C[+71]*2, N[+1]	697.807	2	1394.61	1394.63	0	-15.8	127	Specific	665.16	444.21	389.47	10.02	85	>sp|P00740-6|FA9_HUMAN Coagulation factor IX OS=Homo sapiens variant 2 G 44 V GN=F9 PE=1 SV=2	2	sample=1 period=1 cycle=994 experiment=15	sample=1 period=1 cycle=994 experiment=15	12.562
03443:2	1	K.N[+0.984]C[+71.037]ELDVTC[+71.037]NIK.N		C[+71]*2, N[+1]	697.806	2	1394.6	1394.63	0	-18	127	Specific	683.93	494.76	407.19	10.19	85	>sp|P00740-6|FA9_HUMAN Coagulation factor IX OS=Homo sapiens variant 2 G 44 V GN=F9 PE=1 SV=2	2	sample=1 period=1 cycle=1002 experiment=7	sample=1 period=1 cycle=1002 experiment=7	12.7194
03315:2	1	K.N[+0.984]C[+71.037]ELDVTC[+71.037]NIK.N		C[+71]*2, N[+1]	697.807	2	1394.61	1394.63	0	-15.8	127	Specific	688.01	503.23	448.2	10.19	85	>sp|P00740-6|FA9_HUMAN Coagulation factor IX OS=Homo sapiens variant 2 G 44 V GN=F9 PE=1 SV=2	2	sample=1 period=1 cycle=994 experiment=16	sample=1 period=1 cycle=994 experiment=16	12.5624
03280:2	1	K.N[+0.984]C[+71.037]ELDVTC[+71.037]NIK.N		C[+71]*2, N[+1]	697.806	2	1394.6	1394.63	0	-17.8	127	Specific	706.78	458.34	394.62	11.19	85	>sp|P00740-6|FA9_HUMAN Coagulation factor IX OS=Homo sapiens variant 2 G 44 V GN=F9 PE=1 SV=2	2	sample=1 period=1 cycle=992 experiment=10	sample=1 period=1 cycle=992 experiment=10	12.5226
03293:2	1	K.N[+0.984]C[+71.037]ELDVTC[+71.037]NIK.N		C[+71]*2, N[+1]	697.805	2	1394.6	1394.63	0	-18.9	127	Specific	715.16	511.05	426.7	11.02	85	>sp|P00740-6|FA9_HUMAN Coagulation factor IX OS=Homo sapiens variant 2 G 44 V GN=F9 PE=1 SV=2	2	sample=1 period=1 cycle=993 experiment=11	sample=1 period=1 cycle=993 experiment=11	12.5412
03339:2	1	K.N[+0.984]C[+71.037]ELDVTC[+71.037]NIK.N		C[+71]*2, N[+1]	697.805	2	1394.6	1394.63	0	-18.4	127	Specific	735.01	560.68	440.41	11.33	85	>sp|P00740-6|FA9_HUMAN Coagulation factor IX OS=Homo sapiens variant 2 G 44 V GN=F9 PE=1 SV=2	2	sample=1 period=1 cycle=996 experiment=7	sample=1 period=1 cycle=996 experiment=7	12.6006
03328:2	1	K.N[+0.984]C[+71.037]ELDVTC[+71.037]NIK.N		C[+71]*2, N[+1]	697.806	2	1394.61	1394.63	0	-17.1	127	Specific	762.43	573.53	482.09	12.33	85	>sp|P00740-6|FA9_HUMAN Coagulation factor IX OS=Homo sapiens variant 2 G 44 V GN=F9 PE=1 SV=2	2	sample=1 period=1 cycle=995 experiment=9	sample=1 period=1 cycle=995 experiment=9	12.5806
03358:2	1	K.N[+0.984]C[+71.037]ELDVTC[+71.037]NIK.N		C[+71]*2, N[+1]	697.812	2	1394.62	1394.63	0	-9	127	Specific	777.21	557.43	488.87	12.08	85	>sp|P00740-6|FA9_HUMAN Coagulation factor IX OS=Homo sapiens variant 2 G 44 V GN=F9 PE=1 SV=2	2	sample=1 period=1 cycle=997 experiment=13	sample=1 period=1 cycle=997 experiment=13	12.6219
01484:2	1	K.NC[+71.037]ELDVTC[+71.037]NIKN[+0.984]GR.C		C[+71]*2, N[+1]	861.437	2	1721.87	1721.79	0	41.7	127	Specific	246.2	246.2	47.54	2.07	85	>sp|P00740-6|FA9_HUMAN Coagulation factor IX OS=Homo sapiens variant 2 G 44 V GN=F9 PE=1 SV=2	2	sample=1 period=1 cycle=854 experiment=13	sample=1 period=1 cycle=854 experiment=13	9.7506
01391:2	1	K.NC[+71.037]ELDVTC[+71.037]NIKN[+0.984]GR.C		C[+71]*2, N[+1]	861.441	2	1721.87	1721.79	0	46.3	127	Specific	279.04	279.04	64.2	2.17	85	>sp|P00740-6|FA9_HUMAN Coagulation factor IX OS=Homo sapiens variant 2 G 44 V GN=F9 PE=1 SV=2	2	sample=1 period=1 cycle=845 experiment=11	sample=1 period=1 cycle=845 experiment=11	9.5648
01401:2	1	K.NC[+71.037]ELDVTC[+71.037]NIKN[+0.984]GR.C		C[+71]*2, N[+1]	861.436	2	1721.86	1721.79	0	40.7	127	Specific	382.89	382.89	46.56	4.04	85	>sp|P00740-6|FA9_HUMAN Coagulation factor IX OS=Homo sapiens variant 2 G 44 V GN=F9 PE=1 SV=2	2	sample=1 period=1 cycle=846 experiment=11	sample=1 period=1 cycle=846 experiment=11	9.5849
01259:2	1	K.NC[+71.037]ELDVTC[+71.037]NIKN[+0.984]GR.C		C[+71]*2, N[+1]	861.431	2	1721.85	1721.79	0	34.9	127	Specific	522.35	522.35	79.95	5.05	85	>sp|P00740-6|FA9_HUMAN Coagulation factor IX OS=Homo sapiens variant 2 G 44 V GN=F9 PE=1 SV=2	2	sample=1 period=1 cycle=833 experiment=9	sample=1 period=1 cycle=833 experiment=9	9.32
01341:2	1	K.NC[+71.037]ELDVTC[+71.037]NIKN[+0.984]GR.C		C[+71]*2, N[+1]	861.441	2	1721.88	1721.79	0	47	127	Specific	531	531	83	5.74	85	>sp|P00740-6|FA9_HUMAN Coagulation factor IX OS=Homo sapiens variant 2 G 44 V GN=F9 PE=1 SV=2	2	sample=1 period=1 cycle=840 experiment=14	sample=1 period=1 cycle=840 experiment=14	9.4629
01290:2	1	K.NC[+71.037]ELDVTC[+71.037]NIKN[+0.984]GR.C		C[+71]*2, N[+1]	861.444	2	1721.88	1721.79	0	49.6	127	Specific	602.54	602.54	108.3	7.6	85	>sp|P00740-6|FA9_HUMAN Coagulation factor IX OS=Homo sapiens variant 2 G 44 V GN=F9 PE=1 SV=2	2	sample=1 period=1 cycle=835 experiment=17	sample=1 period=1 cycle=835 experiment=17	9.3619
01543:3	1	K.NC[+71.037]ELD[+15.995]VTC[+71.037]NIKN[+0.984]GR.C		C[+71]*2, D[+16], N[+1]	579.919	3	1737.74	1737.79	0	-26.5	127	Specific	206.15	206.15	34.6	1.98	85	>sp|P00740-6|FA9_HUMAN Coagulation factor IX OS=Homo sapiens variant 2 G 44 V GN=F9 PE=1 SV=2	2	sample=1 period=1 cycle=859 experiment=7	sample=1 period=1 cycle=859 experiment=7	9.8498
01350:2	1	K.NC[+71.037]ELD[+15.995]VTC[+71.037]NIKN[+0.984]GR.C		C[+71]*2, D[+16], N[+1]	869.428	2	1737.85	1737.79	0	34	127	Specific	213.72	213.72	17.75	1.98	85	>sp|P00740-6|FA9_HUMAN Coagulation factor IX OS=Homo sapiens variant 2 G 44 V GN=F9 PE=1 SV=2	2	sample=1 period=1 cycle=841 experiment=10	sample=1 period=1 cycle=841 experiment=10	9.4832
01160:2	1	K.NC[+71.037]ELD[+15.995]VTC[+71.037]NIKN[+0.984]GR.C		C[+71]*2, D[+16], N[+1]	869.437	2	1737.87	1737.79	0	44.6	127	Specific	247.99	247.99	35.45	2.05	85	>sp|P00740-6|FA9_HUMAN Coagulation factor IX OS=Homo sapiens variant 2 G 44 V GN=F9 PE=1 SV=2	2	sample=1 period=1 cycle=824 experiment=15	sample=1 period=1 cycle=824 experiment=15	9.1325
01172:2	1	K.NC[+71.037]ELD[+15.995]VTC[+71.037]NIKN[+0.984]GR.C		C[+71]*2, D[+16], N[+1]	869.43	2	1737.85	1737.79	0	36.7	127	Specific	257.2	191.72	47.45	2	85	>sp|P00740-6|FA9_HUMAN Coagulation factor IX OS=Homo sapiens variant 2 G 44 V GN=F9 PE=1 SV=2	2	sample=1 period=1 cycle=825 experiment=13	sample=1 period=1 cycle=825 experiment=13	9.1533
01724:2	1	K.VVC[+71.037]SC[+71.037]TEGYR.L		C[+71]*2	629.769	2	1258.53	1258.56	0	-20.4	153	Specific	125.7	125.7	125.7	2	85	>sp|P00740-6|FA9_HUMAN Coagulation factor IX OS=Homo sapiens variant 2 G 44 V GN=F9 PE=1 SV=2	2	sample=1 period=1 cycle=873 experiment=12	sample=1 period=1 cycle=873 experiment=12	10.1316
01886:2	1	K.VVC[+71.037]SC[+71.037]TEGYR.L		C[+71]*2	629.763	2	1258.52	1258.56	0	-29.7	153	Specific	126.74	126.74	126.74	1.98	85	>sp|P00740-6|FA9_HUMAN Coagulation factor IX OS=Homo sapiens variant 2 G 44 V GN=F9 PE=1 SV=2	2	sample=1 period=1 cycle=886 experiment=8	sample=1 period=1 cycle=886 experiment=8	10.3921
01504:2	1	K.VVC[+71.037]SC[+71.037]TEGYR.L		C[+71]*2	629.755	2	1258.5	1258.56	0	-41	153	Specific	231.15	231.15	231.15	2.24	85	>sp|P00740-6|FA9_HUMAN Coagulation factor IX OS=Homo sapiens variant 2 G 44 V GN=F9 PE=1 SV=2	2	sample=1 period=1 cycle=856 experiment=8	sample=1 period=1 cycle=856 experiment=8	9.7869
01911:2	1	K.VVC[+71.037]SC[+71.037]TEGYR.L		C[+71]*2	629.752	2	1258.5	1258.56	0	-47.1	153	Specific	233.79	233.79	233.79	2.24	85	>sp|P00740-6|FA9_HUMAN Coagulation factor IX OS=Homo sapiens variant 2 G 44 V GN=F9 PE=1 SV=2	2	sample=1 period=1 cycle=888 experiment=7	sample=1 period=1 cycle=888 experiment=7	10.4321
01339:2	1	K.VVC[+71.037]SC[+71.037]TEGYR.L		C[+71]*2	629.756	2	1258.51	1258.56	0	-39.9	153	Specific	255.97	255.97	255.97	2.77	85	>sp|P00740-6|FA9_HUMAN Coagulation factor IX OS=Homo sapiens variant 2 G 44 V GN=F9 PE=1 SV=2	2	sample=1 period=1 cycle=840 experiment=12	sample=1 period=1 cycle=840 experiment=12	9.4616
00850:2	1	K.VVC[+71.037]SC[+71.037]TEGYR.L		C[+71]*2	629.754	2	1258.5	1258.56	0	-43.3	153	Specific	256.23	256.23	256.23	2.77	85	>sp|P00740-6|FA9_HUMAN Coagulation factor IX OS=Homo sapiens variant 2 G 44 V GN=F9 PE=1 SV=2	2	sample=1 period=1 cycle=798 experiment=2	sample=1 period=1 cycle=798 experiment=2	8.5922
01610:2	1	K.VVC[+71.037]SC[+71.037]TEGYR.L		C[+71]*2	629.766	2	1258.53	1258.56	0	-23.9	153	Specific	268.95	268.95	268.95	2.71	85	>sp|P00740-6|FA9_HUMAN Coagulation factor IX OS=Homo sapiens variant 2 G 44 V GN=F9 PE=1 SV=2	2	sample=1 period=1 cycle=865 experiment=13	sample=1 period=1 cycle=865 experiment=13	9.9699
01806:2	1	K.VVC[+71.037]SC[+71.037]TEGYR.L		C[+71]*2	629.77	2	1258.53	1258.56	0	-18.1	153	Specific	279.98	279.98	279.98	4.32	85	>sp|P00740-6|FA9_HUMAN Coagulation factor IX OS=Homo sapiens variant 2 G 44 V GN=F9 PE=1 SV=2	2	sample=1 period=1 cycle=879 experiment=10	sample=1 period=1 cycle=879 experiment=10	10.253
00915:2	1	K.VVC[+71.037]SC[+71.037]TEGYR.L		C[+71]*2	629.751	2	1258.5	1258.56	0	-47.7	153	Specific	295.94	295.94	295.94	3.32	85	>sp|P00740-6|FA9_HUMAN Coagulation factor IX OS=Homo sapiens variant 2 G 44 V GN=F9 PE=1 SV=2	2	sample=1 period=1 cycle=803 experiment=9	sample=1 period=1 cycle=803 experiment=9	8.6989
00946:2	1	K.VVC[+71.037]SC[+71.037]TEGYR.L		C[+71]*2	629.754	2	1258.5	1258.56	0	-43.4	153	Specific	315.74	315.74	315.74	3.71	85	>sp|P00740-6|FA9_HUMAN Coagulation factor IX OS=Homo sapiens variant 2 G 44 V GN=F9 PE=1 SV=2	2	sample=1 period=1 cycle=806 experiment=8	sample=1 period=1 cycle=806 experiment=8	8.7569
00828:2	1	K.VVC[+71.037]SC[+71.037]TEGYR.L		C[+71]*2	629.763	2	1258.52	1258.56	0	-29.7	153	Specific	316.53	316.53	316.53	2.76	85	>sp|P00740-6|FA9_HUMAN Coagulation factor IX OS=Homo sapiens variant 2 G 44 V GN=F9 PE=1 SV=2	2	sample=1 period=1 cycle=796 experiment=3	sample=1 period=1 cycle=796 experiment=3	8.553
01053:2	1	K.VVC[+71.037]SC[+71.037]TEGYR.L		C[+71]*2	629.752	2	1258.5	1258.56	0	-46.3	153	Specific	320.94	320.94	320.94	3.04	85	>sp|P00740-6|FA9_HUMAN Coagulation factor IX OS=Homo sapiens variant 2 G 44 V GN=F9 PE=1 SV=2	2	sample=1 period=1 cycle=816 experiment=11	sample=1 period=1 cycle=816 experiment=11	8.9646
01390:2	1	K.VVC[+71.037]SC[+71.037]TEGYR.L		C[+71]*2	629.758	2	1258.51	1258.56	0	-37.5	153	Specific	321.62	321.62	321.62	3.24	85	>sp|P00740-6|FA9_HUMAN Coagulation factor IX OS=Homo sapiens variant 2 G 44 V GN=F9 PE=1 SV=2	2	sample=1 period=1 cycle=845 experiment=10	sample=1 period=1 cycle=845 experiment=10	9.5643
01437:2	1	K.VVC[+71.037]SC[+71.037]TEGYR.L		C[+71]*2	629.756	2	1258.5	1258.56	0	-40.4	153	Specific	329.31	329.31	329.31	3.88	85	>sp|P00740-6|FA9_HUMAN Coagulation factor IX OS=Homo sapiens variant 2 G 44 V GN=F9 PE=1 SV=2	2	sample=1 period=1 cycle=850 experiment=11	sample=1 period=1 cycle=850 experiment=11	9.6671
01493:2	1	K.VVC[+71.037]SC[+71.037]TEGYR.L		C[+71]*2	629.756	2	1258.51	1258.56	0	-40	153	Specific	334.49	334.49	334.49	3.88	85	>sp|P00740-6|FA9_HUMAN Coagulation factor IX OS=Homo sapiens variant 2 G 44 V GN=F9 PE=1 SV=2	2	sample=1 period=1 cycle=855 experiment=9	sample=1 period=1 cycle=855 experiment=9	9.7687
01230:2	1	K.VVC[+71.037]SC[+71.037]TEGYR.L		C[+71]*2	629.753	2	1258.5	1258.56	0	-44.5	153	Specific	336.24	336.24	336.24	3.88	85	>sp|P00740-6|FA9_HUMAN Coagulation factor IX OS=Homo sapiens variant 2 G 44 V GN=F9 PE=1 SV=2	2	sample=1 period=1 cycle=830 experiment=15	sample=1 period=1 cycle=830 experiment=15	9.2578
01738:2	1	K.VVC[+71.037]SC[+71.037]TEGYR.L		C[+71]*2	629.753	2	1258.5	1258.56	0	-45.4	153	Specific	339.3	339.3	339.3	3.88	85	>sp|P00740-6|FA9_HUMAN Coagulation factor IX OS=Homo sapiens variant 2 G 44 V GN=F9 PE=1 SV=2	2	sample=1 period=1 cycle=874 experiment=10	sample=1 period=1 cycle=874 experiment=10	10.1519
00609:2	1	K.VVC[+71.037]SC[+71.037]TEGYR.L		C[+71]*2	629.755	2	1258.5	1258.56	0	-42.6	153	Specific	346.14	346.14	346.14	3.54	85	>sp|P00740-6|FA9_HUMAN Coagulation factor IX OS=Homo sapiens variant 2 G 44 V GN=F9 PE=1 SV=2	2	sample=1 period=1 cycle=778 experiment=9	sample=1 period=1 cycle=778 experiment=9	8.1963
00583:2	1	K.VVC[+71.037]SC[+71.037]TEGYR.L		C[+71]*2	629.752	2	1258.5	1258.56	0	-46.8	153	Specific	350.54	350.54	350.54	3.54	85	>sp|P00740-6|FA9_HUMAN Coagulation factor IX OS=Homo sapiens variant 2 G 44 V GN=F9 PE=1 SV=2	2	sample=1 period=1 cycle=776 experiment=5	sample=1 period=1 cycle=776 experiment=5	8.1519
01288:2	1	K.VVC[+71.037]SC[+71.037]TEGYR.L		C[+71]*2	629.754	2	1258.5	1258.56	0	-43.4	153	Specific	363.45	363.45	363.45	5.5	85	>sp|P00740-6|FA9_HUMAN Coagulation factor IX OS=Homo sapiens variant 2 G 44 V GN=F9 PE=1 SV=2	2	sample=1 period=1 cycle=835 experiment=15	sample=1 period=1 cycle=835 experiment=15	9.361
00708:2	1	K.VVC[+71.037]SC[+71.037]TEGYR.L		C[+71]*2	629.766	2	1258.53	1258.56	0	-23.6	153	Specific	377.75	377.75	377.75	5.41	85	>sp|P00740-6|FA9_HUMAN Coagulation factor IX OS=Homo sapiens variant 2 G 44 V GN=F9 PE=1 SV=2	2	sample=1 period=1 cycle=783 experiment=11	sample=1 period=1 cycle=783 experiment=11	8.2962
00291:2	1	K.VVC[+71.037]SC[+71.037]TEGYR.L		C[+71]*2	629.751	2	1258.49	1258.56	0	-48.8	153	Specific	380.09	380.09	380.09	5.1	85	>sp|P00740-6|FA9_HUMAN Coagulation factor IX OS=Homo sapiens variant 2 G 44 V GN=F9 PE=1 SV=2	2	sample=1 period=1 cycle=753 experiment=11	sample=1 period=1 cycle=753 experiment=11	7.6923
01184:2	1	K.VVC[+71.037]SC[+71.037]TEGYR.L		C[+71]*2	629.752	2	1258.5	1258.56	0	-46.1	153	Specific	385.45	385.45	385.45	5.5	85	>sp|P00740-6|FA9_HUMAN Coagulation factor IX OS=Homo sapiens variant 2 G 44 V GN=F9 PE=1 SV=2	2	sample=1 period=1 cycle=826 experiment=13	sample=1 period=1 cycle=826 experiment=13	9.1743
01133:2	1	K.VVC[+71.037]SC[+71.037]TEGYR.L		C[+71]*2	629.754	2	1258.5	1258.56	0	-43.6	153	Specific	387.43	387.43	387.43	5.1	85	>sp|P00740-6|FA9_HUMAN Coagulation factor IX OS=Homo sapiens variant 2 G 44 V GN=F9 PE=1 SV=2	2	sample=1 period=1 cycle=822 experiment=12	sample=1 period=1 cycle=822 experiment=12	9.089
00489:2	1	K.VVC[+71.037]SC[+71.037]TEGYR.L		C[+71]*2	629.765	2	1258.52	1258.56	0	-25.9	153	Specific	390.21	390.21	390.21	5.41	85	>sp|P00740-6|FA9_HUMAN Coagulation factor IX OS=Homo sapiens variant 2 G 44 V GN=F9 PE=1 SV=2	2	sample=1 period=1 cycle=769 experiment=4	sample=1 period=1 cycle=769 experiment=4	8.0111
00842:2	1	K.VVC[+71.037]SC[+71.037]TEGYR.L		C[+71]*2	629.757	2	1258.51	1258.56	0	-38.9	153	Specific	391.77	391.77	391.77	5.05	85	>sp|P00740-6|FA9_HUMAN Coagulation factor IX OS=Homo sapiens variant 2 G 44 V GN=F9 PE=1 SV=2	2	sample=1 period=1 cycle=797 experiment=6	sample=1 period=1 cycle=797 experiment=6	8.5743
00793:2	1	K.VVC[+71.037]SC[+71.037]TEGYR.L		C[+71]*2	629.764	2	1258.52	1258.56	0	-28.3	153	Specific	404.78	404.78	404.78	4.97	85	>sp|P00740-6|FA9_HUMAN Coagulation factor IX OS=Homo sapiens variant 2 G 44 V GN=F9 PE=1 SV=2	2	sample=1 period=1 cycle=791 experiment=5	sample=1 period=1 cycle=791 experiment=5	8.4551
00505:2	1	K.VVC[+71.037]SC[+71.037]TEGYR.L		C[+71]*2	629.758	2	1258.51	1258.56	0	-38	153	Specific	420.51	420.51	420.51	4.62	85	>sp|P00740-6|FA9_HUMAN Coagulation factor IX OS=Homo sapiens variant 2 G 44 V GN=F9 PE=1 SV=2	2	sample=1 period=1 cycle=770 experiment=3	sample=1 period=1 cycle=770 experiment=3	8.0303
00740:2	1	K.VVC[+71.037]SC[+71.037]TEGYR.L		C[+71]*2	629.76	2	1258.51	1258.56	0	-33.6	153	Specific	437.68	437.68	437.68	4.96	85	>sp|P00740-6|FA9_HUMAN Coagulation factor IX OS=Homo sapiens variant 2 G 44 V GN=F9 PE=1 SV=2	2	sample=1 period=1 cycle=786 experiment=3	sample=1 period=1 cycle=786 experiment=3	8.3541
00266:2	1	K.VVC[+71.037]SC[+71.037]TEGYR.L		C[+71]*2	629.755	2	1258.5	1258.56	0	-42.5	153	Specific	438.83	438.83	438.83	5.24	85	>sp|P00740-6|FA9_HUMAN Coagulation factor IX OS=Homo sapiens variant 2 G 44 V GN=F9 PE=1 SV=2	2	sample=1 period=1 cycle=751 experiment=7	sample=1 period=1 cycle=751 experiment=7	7.6518
00242:2	1	K.VVC[+71.037]SC[+71.037]TEGYR.L		C[+71]*2	629.755	2	1258.5	1258.56	0	-42.2	153	Specific	449.77	449.77	449.77	5.73	85	>sp|P00740-6|FA9_HUMAN Coagulation factor IX OS=Homo sapiens variant 2 G 44 V GN=F9 PE=1 SV=2	2	sample=1 period=1 cycle=749 experiment=5	sample=1 period=1 cycle=749 experiment=5	7.6069
00043:2	1	K.VVC[+71.037]SC[+71.037]TEGYR.L		C[+71]*2	629.757	2	1258.51	1258.56	0	-39.1	153	Specific	450.52	450.52	450.52	5.21	85	>sp|P00740-6|FA9_HUMAN Coagulation factor IX OS=Homo sapiens variant 2 G 44 V GN=F9 PE=1 SV=2	2	sample=1 period=1 cycle=731 experiment=18	sample=1 period=1 cycle=731 experiment=18	7.2508
00235:2	1	K.VVC[+71.037]SC[+71.037]TEGYR.L		C[+71]*2	629.752	2	1258.5	1258.56	0	-46.8	153	Specific	475.19	475.19	475.19	5.73	85	>sp|P00740-6|FA9_HUMAN Coagulation factor IX OS=Homo sapiens variant 2 G 44 V GN=F9 PE=1 SV=2	2	sample=1 period=1 cycle=748 experiment=10	sample=1 period=1 cycle=748 experiment=10	7.5898
00451:2	1	K.VVC[+71.037]SC[+71.037]TEGYR.L		C[+71]*2	629.756	2	1258.51	1258.56	0	-39.5	153	Specific	482.35	458.89	458.89	5.62	85	>sp|P00740-6|FA9_HUMAN Coagulation factor IX OS=Homo sapiens variant 2 G 44 V GN=F9 PE=1 SV=2	2	sample=1 period=1 cycle=765 experiment=5	sample=1 period=1 cycle=765 experiment=5	7.9339
00254:2	1	K.VVC[+71.037]SC[+71.037]TEGYR.L		C[+71]*2	629.751	2	1258.49	1258.56	0	-48.8	153	Specific	485.77	485.77	485.77	5.66	85	>sp|P00740-6|FA9_HUMAN Coagulation factor IX OS=Homo sapiens variant 2 G 44 V GN=F9 PE=1 SV=2	2	sample=1 period=1 cycle=750 experiment=6	sample=1 period=1 cycle=750 experiment=6	7.6302
00065:2	1	K.VVC[+71.037]SC[+71.037]TEGYR.L		C[+71]*2	629.753	2	1258.5	1258.56	0	-44.7	153	Specific	516.55	516.55	516.55	5.66	85	>sp|P00740-6|FA9_HUMAN Coagulation factor IX OS=Homo sapiens variant 2 G 44 V GN=F9 PE=1 SV=2	2	sample=1 period=1 cycle=732 experiment=19	sample=1 period=1 cycle=732 experiment=19	7.2711
00523:2	1	K.VVC[+71.037]SC[+71.037]TEGYR.L		C[+71]*2	629.758	2	1258.51	1258.56	0	-36.7	153	Specific	525.56	525.56	525.56	5.84	85	>sp|P00740-6|FA9_HUMAN Coagulation factor IX OS=Homo sapiens variant 2 G 44 V GN=F9 PE=1 SV=2	2	sample=1 period=1 cycle=771 experiment=4	sample=1 period=1 cycle=771 experiment=4	8.0519
00172:2	1	K.VVC[+71.037]SC[+71.037]TEGYR.L		C[+71]*2	629.755	2	1258.5	1258.56	0	-42	153	Specific	569.13	569.13	569.13	6.98	85	>sp|P00740-6|FA9_HUMAN Coagulation factor IX OS=Homo sapiens variant 2 G 44 V GN=F9 PE=1 SV=2	2	sample=1 period=1 cycle=742 experiment=10	sample=1 period=1 cycle=742 experiment=10	7.4701
00223:2	1	K.VVC[+71.037]SC[+71.037]TEGYR.L		C[+71]*2	629.751	2	1258.5	1258.56	0	-47.5	153	Specific	570.44	570.44	570.44	6.98	85	>sp|P00740-6|FA9_HUMAN Coagulation factor IX OS=Homo sapiens variant 2 G 44 V GN=F9 PE=1 SV=2	2	sample=1 period=1 cycle=747 experiment=8	sample=1 period=1 cycle=747 experiment=8	7.5699
00081:2	1	K.VVC[+71.037]SC[+71.037]TEGYR.L		C[+71]*2	629.753	2	1258.5	1258.56	0	-44.7	153	Specific	583.12	583.12	583.12	6.98	85	>sp|P00740-6|FA9_HUMAN Coagulation factor IX OS=Homo sapiens variant 2 G 44 V GN=F9 PE=1 SV=2	2	sample=1 period=1 cycle=733 experiment=15	sample=1 period=1 cycle=733 experiment=15	7.2899
00105:2	1	K.VVC[+71.037]SC[+71.037]TEGYR.L		C[+71]*2	629.755	2	1258.5	1258.56	0	-41.4	153	Specific	591.76	591.76	591.76	6.74	85	>sp|P00740-6|FA9_HUMAN Coagulation factor IX OS=Homo sapiens variant 2 G 44 V GN=F9 PE=1 SV=2	2	sample=1 period=1 cycle=735 experiment=10	sample=1 period=1 cycle=735 experiment=10	7.3301
00096:2	1	K.VVC[+71.037]SC[+71.037]TEGYR.L		C[+71]*2	629.755	2	1258.5	1258.56	0	-42.6	153	Specific	620.9	620.9	620.9	7.98	85	>sp|P00740-6|FA9_HUMAN Coagulation factor IX OS=Homo sapiens variant 2 G 44 V GN=F9 PE=1 SV=2	2	sample=1 period=1 cycle=734 experiment=11	sample=1 period=1 cycle=734 experiment=11	7.3119
07036:4	1	K.VVC[+71.037]S[+979.313]C[+71.037]T[+963.318]E[+43.990]GYR.L	HexNAc(1)Hex(1)NeuGc(2),HexNAc(1)Hex(1)NeuAc(1)NeuGc(1)	C[+71]*2, E[+44], S[+979], T[+963]	812.045	4	3245.16	3245.18	0	-6	153	Specific	3.84	3.84	0	1.97	85	>sp|P00740-6|FA9_HUMAN Coagulation factor IX OS=Homo sapiens variant 2 G 44 V GN=F9 PE=1 SV=2	2	sample=1 period=1 cycle=1371 experiment=12	sample=1 period=1 cycle=1371 experiment=12	20.3957
10928:2	1	K.SC[+71.037]EPAVPFPC[+71.037]GR.V		C[+71]*2	702.818	2	1404.63	1404.64	0	-8.3	169	Specific	229.45	229.45	229.45	2.99	85	>sp|P00740-6|FA9_HUMAN Coagulation factor IX OS=Homo sapiens variant 2 G 44 V GN=F9 PE=1 SV=2	2	sample=1 period=1 cycle=1701 experiment=7	sample=1 period=1 cycle=1701 experiment=7	27.363
10627:2	1	K.SC[+71.037]EPAVPFPC[+71.037]GR.V		C[+71]*2	702.812	2	1404.62	1404.64	0	-15.9	169	Specific	245.16	245.16	245.16	4.28	85	>sp|P00740-6|FA9_HUMAN Coagulation factor IX OS=Homo sapiens variant 2 G 44 V GN=F9 PE=1 SV=2	2	sample=1 period=1 cycle=1661 experiment=5	sample=1 period=1 cycle=1661 experiment=5	26.4904
07409:2	1	K.SC[+71.037]EPAVPFPC[+71.037]GR.V		C[+71]*2	702.834	2	1404.66	1404.64	0	14.9	169	Specific	323.28	323.28	323.28	4.67	85	>sp|P00740-6|FA9_HUMAN Coagulation factor IX OS=Homo sapiens variant 2 G 44 V GN=F9 PE=1 SV=2	2	sample=1 period=1 cycle=1403 experiment=10	sample=1 period=1 cycle=1403 experiment=10	21.056
06027:2	1	K.SC[+71.037]EPAVPFPC[+71.037]GR.V		C[+71]*2	702.819	2	1404.63	1404.64	0	-6.2	169	Specific	325.31	325.31	325.31	4.33	85	>sp|P00740-6|FA9_HUMAN Coagulation factor IX OS=Homo sapiens variant 2 G 44 V GN=F9 PE=1 SV=2	2	sample=1 period=1 cycle=1250 experiment=8	sample=1 period=1 cycle=1250 experiment=8	17.868
03556:2	1	K.SC[+71.037]EPAVPFPC[+71.037]GR.V		C[+71]*2	702.814	2	1404.62	1404.64	0	-13.3	169	Specific	326.83	291.96	291.96	4.54	85	>sp|P00740-6|FA9_HUMAN Coagulation factor IX OS=Homo sapiens variant 2 G 44 V GN=F9 PE=1 SV=2	2	sample=1 period=1 cycle=1010 experiment=16	sample=1 period=1 cycle=1010 experiment=16	12.8821
05808:2	1	K.SC[+71.037]EPAVPFPC[+71.037]GR.V		C[+71]*2	702.815	2	1404.62	1404.64	0	-11.6	169	Specific	330.73	330.73	330.73	4.58	85	>sp|P00740-6|FA9_HUMAN Coagulation factor IX OS=Homo sapiens variant 2 G 44 V GN=F9 PE=1 SV=2	2	sample=1 period=1 cycle=1224 experiment=11	sample=1 period=1 cycle=1224 experiment=11	17.3073
10350:2	1	K.SC[+71.037]EPAVPFPC[+71.037]GR.V		C[+71]*2	702.821	2	1404.64	1404.64	0	-3.2	169	Specific	339.71	300.19	300.19	4.3	85	>sp|P00740-6|FA9_HUMAN Coagulation factor IX OS=Homo sapiens variant 2 G 44 V GN=F9 PE=1 SV=2	2	sample=1 period=1 cycle=1634 experiment=5	sample=1 period=1 cycle=1634 experiment=5	25.9077
05995:2	1	K.SC[+71.037]EPAVPFPC[+71.037]GR.V		C[+71]*2	702.82	2	1404.63	1404.64	0	-5.3	169	Specific	346.3	346.3	346.3	4.33	85	>sp|P00740-6|FA9_HUMAN Coagulation factor IX OS=Homo sapiens variant 2 G 44 V GN=F9 PE=1 SV=2	2	sample=1 period=1 cycle=1246 experiment=7	sample=1 period=1 cycle=1246 experiment=7	17.7776
09127:2	1	K.SC[+71.037]EPAVPFPC[+71.037]GR.V		C[+71]*2	702.816	2	1404.62	1404.64	0	-11.5	169	Specific	363.44	363.44	363.44	6.55	85	>sp|P00740-6|FA9_HUMAN Coagulation factor IX OS=Homo sapiens variant 2 G 44 V GN=F9 PE=1 SV=2	2	sample=1 period=1 cycle=1549 experiment=9	sample=1 period=1 cycle=1549 experiment=9	24.119
05729:2	1	K.SC[+71.037]EPAVPFPC[+71.037]GR.V		C[+71]*2	702.815	2	1404.62	1404.64	0	-12.5	169	Specific	383.3	383.3	383.3	6.38	85	>sp|P00740-6|FA9_HUMAN Coagulation factor IX OS=Homo sapiens variant 2 G 44 V GN=F9 PE=1 SV=2	2	sample=1 period=1 cycle=1216 experiment=10	sample=1 period=1 cycle=1216 experiment=10	17.1384
08922:2	1	K.SC[+71.037]EPAVPFPC[+71.037]GR.V		C[+71]*2	702.815	2	1404.62	1404.64	0	-12.2	169	Specific	390.27	390.27	390.27	6.68	85	>sp|P00740-6|FA9_HUMAN Coagulation factor IX OS=Homo sapiens variant 2 G 44 V GN=F9 PE=1 SV=2	2	sample=1 period=1 cycle=1536 experiment=8	sample=1 period=1 cycle=1536 experiment=8	23.855
09580:2	1	K.SC[+71.037]EPAVPFPC[+71.037]GR.V		C[+71]*2	702.822	2	1404.64	1404.64	0	-1.5	169	Specific	391	391	391	6.54	85	>sp|P00740-6|FA9_HUMAN Coagulation factor IX OS=Homo sapiens variant 2 G 44 V GN=F9 PE=1 SV=2	2	sample=1 period=1 cycle=1575 experiment=7	sample=1 period=1 cycle=1575 experiment=7	24.6577
05709:2	1	K.SC[+71.037]EPAVPFPC[+71.037]GR.V		C[+71]*2	702.815	2	1404.62	1404.64	0	-12.3	169	Specific	396.13	396.13	396.13	6.38	85	>sp|P00740-6|FA9_HUMAN Coagulation factor IX OS=Homo sapiens variant 2 G 44 V GN=F9 PE=1 SV=2	2	sample=1 period=1 cycle=1214 experiment=11	sample=1 period=1 cycle=1214 experiment=11	17.0944
03887:2	1	K.SC[+71.037]EPAVPFPC[+71.037]GR.V		C[+71]*2	702.817	2	1404.63	1404.64	0	-8.7	169	Specific	404.44	379.98	379.98	6.44	85	>sp|P00740-6|FA9_HUMAN Coagulation factor IX OS=Homo sapiens variant 2 G 44 V GN=F9 PE=1 SV=2	2	sample=1 period=1 cycle=1037 experiment=6	sample=1 period=1 cycle=1037 experiment=6	13.4175
10861:2	1	K.SC[+71.037]EPAVPFPC[+71.037]GR.V		C[+71]*2	702.82	2	1404.63	1404.64	0	-4.8	169	Specific	408.88	408.88	408.88	6.58	85	>sp|P00740-6|FA9_HUMAN Coagulation factor IX OS=Homo sapiens variant 2 G 44 V GN=F9 PE=1 SV=2	2	sample=1 period=1 cycle=1690 experiment=4	sample=1 period=1 cycle=1690 experiment=4	27.1198
11318:2	1	K.SC[+71.037]EPAVPFPC[+71.037]GR.V		C[+71]*2	702.814	2	1404.62	1404.64	0	-13.3	169	Specific	409.36	406.94	406.94	6.52	85	>sp|P00740-6|FA9_HUMAN Coagulation factor IX OS=Homo sapiens variant 2 G 44 V GN=F9 PE=1 SV=2	2	sample=1 period=1 cycle=1788 experiment=2	sample=1 period=1 cycle=1788 experiment=2	29.256
06161:2	1	K.SC[+71.037]EPAVPFPC[+71.037]GR.V		C[+71]*2	702.815	2	1404.62	1404.64	0	-12.5	169	Specific	411.18	411.18	411.18	6.69	85	>sp|P00740-6|FA9_HUMAN Coagulation factor IX OS=Homo sapiens variant 2 G 44 V GN=F9 PE=1 SV=2	2	sample=1 period=1 cycle=1265 experiment=10	sample=1 period=1 cycle=1265 experiment=10	18.1958
04150:2	1	K.SC[+71.037]EPAVPFPC[+71.037]GR.V		C[+71]*2	702.817	2	1404.63	1404.64	0	-8.9	169	Specific	411.36	395.49	395.49	6.44	85	>sp|P00740-6|FA9_HUMAN Coagulation factor IX OS=Homo sapiens variant 2 G 44 V GN=F9 PE=1 SV=2	2	sample=1 period=1 cycle=1058 experiment=13	sample=1 period=1 cycle=1058 experiment=13	13.8452
05750:2	1	K.SC[+71.037]EPAVPFPC[+71.037]GR.V		C[+71]*2	702.823	2	1404.64	1404.64	0	-1.4	169	Specific	417.17	417.17	417.17	6.04	85	>sp|P00740-6|FA9_HUMAN Coagulation factor IX OS=Homo sapiens variant 2 G 44 V GN=F9 PE=1 SV=2	2	sample=1 period=1 cycle=1218 experiment=10	sample=1 period=1 cycle=1218 experiment=10	17.1809
10708:2	1	K.SC[+71.037]EPAVPFPC[+71.037]GR.V		C[+71]*2	702.815	2	1404.62	1404.64	0	-11.9	169	Specific	433.88	433.88	433.88	6.69	85	>sp|P00740-6|FA9_HUMAN Coagulation factor IX OS=Homo sapiens variant 2 G 44 V GN=F9 PE=1 SV=2	2	sample=1 period=1 cycle=1670 experiment=5	sample=1 period=1 cycle=1670 experiment=5	26.6852
07202:2	1	K.SC[+71.037]EPAVPFPC[+71.037]GR.V		C[+71]*2	702.827	2	1404.65	1404.64	0	4.6	169	Specific	437.23	388.22	388.22	6.13	85	>sp|P00740-6|FA9_HUMAN Coagulation factor IX OS=Homo sapiens variant 2 G 44 V GN=F9 PE=1 SV=2	2	sample=1 period=1 cycle=1385 experiment=8	sample=1 period=1 cycle=1385 experiment=8	20.6904
06628:2	1	K.SC[+71.037]EPAVPFPC[+71.037]GR.V		C[+71]*2	702.809	2	1404.61	1404.64	0	-20.3	169	Specific	437.86	437.86	437.86	5.95	85	>sp|P00740-6|FA9_HUMAN Coagulation factor IX OS=Homo sapiens variant 2 G 44 V GN=F9 PE=1 SV=2	2	sample=1 period=1 cycle=1313 experiment=11	sample=1 period=1 cycle=1313 experiment=11	19.2408
03717:2	1	K.SC[+71.037]EPAVPFPC[+71.037]GR.V		C[+71]*2	702.815	2	1404.62	1404.64	0	-11.7	169	Specific	438.23	438.23	438.23	6.83	85	>sp|P00740-6|FA9_HUMAN Coagulation factor IX OS=Homo sapiens variant 2 G 44 V GN=F9 PE=1 SV=2	2	sample=1 period=1 cycle=1022 experiment=10	sample=1 period=1 cycle=1022 experiment=10	13.1217
10208:2	1	K.SC[+71.037]EPAVPFPC[+71.037]GR.V		C[+71]*2	702.813	2	1404.62	1404.64	0	-14.9	169	Specific	440	440	440	6.69	85	>sp|P00740-6|FA9_HUMAN Coagulation factor IX OS=Homo sapiens variant 2 G 44 V GN=F9 PE=1 SV=2	2	sample=1 period=1 cycle=1621 experiment=7	sample=1 period=1 cycle=1621 experiment=7	25.6345
11274:2	1	K.SC[+71.037]EPAVPFPC[+71.037]GR.V		C[+71]*2	702.818	2	1404.63	1404.64	0	-8	169	Specific	442.57	442.57	442.57	6.7	85	>sp|P00740-6|FA9_HUMAN Coagulation factor IX OS=Homo sapiens variant 2 G 44 V GN=F9 PE=1 SV=2	2	sample=1 period=1 cycle=1772 experiment=4	sample=1 period=1 cycle=1772 experiment=4	28.92
10616:2	1	K.SC[+71.037]EPAVPFPC[+71.037]GR.V		C[+71]*2	702.817	2	1404.63	1404.64	0	-9.6	169	Specific	442.77	436.35	436.35	6.7	85	>sp|P00740-6|FA9_HUMAN Coagulation factor IX OS=Homo sapiens variant 2 G 44 V GN=F9 PE=1 SV=2	2	sample=1 period=1 cycle=1660 experiment=4	sample=1 period=1 cycle=1660 experiment=4	26.4696
09867:2	1	K.SC[+71.037]EPAVPFPC[+71.037]GR.V		C[+71]*2	702.823	2	1404.64	1404.64	0	-0.6	169	Specific	444.2	444.2	444.2	6.93	85	>sp|P00740-6|FA9_HUMAN Coagulation factor IX OS=Homo sapiens variant 2 G 44 V GN=F9 PE=1 SV=2	2	sample=1 period=1 cycle=1597 experiment=7	sample=1 period=1 cycle=1597 experiment=7	25.1262
05594:2	1	K.SC[+71.037]EPAVPFPC[+71.037]GR.V		C[+71]*2	702.818	2	1404.63	1404.64	0	-7.2	169	Specific	445.98	445.98	445.98	6.7	85	>sp|P00740-6|FA9_HUMAN Coagulation factor IX OS=Homo sapiens variant 2 G 44 V GN=F9 PE=1 SV=2	2	sample=1 period=1 cycle=1199 experiment=10	sample=1 period=1 cycle=1199 experiment=10	16.7677
10820:2	1	K.SC[+71.037]EPAVPFPC[+71.037]GR.V		C[+71]*2	702.813	2	1404.62	1404.64	0	-15.1	169	Specific	452.69	452.69	452.69	6.94	85	>sp|P00740-6|FA9_HUMAN Coagulation factor IX OS=Homo sapiens variant 2 G 44 V GN=F9 PE=1 SV=2	2	sample=1 period=1 cycle=1684 experiment=5	sample=1 period=1 cycle=1684 experiment=5	26.9911
11301:2	1	K.SC[+71.037]EPAVPFPC[+71.037]GR.V		C[+71]*2	702.818	2	1404.63	1404.64	0	-8.3	169	Specific	452.75	452.75	452.75	6.53	85	>sp|P00740-6|FA9_HUMAN Coagulation factor IX OS=Homo sapiens variant 2 G 44 V GN=F9 PE=1 SV=2	2	sample=1 period=1 cycle=1779 experiment=5	sample=1 period=1 cycle=1779 experiment=5	29.0767
08818:2	1	K.SC[+71.037]EPAVPFPC[+71.037]GR.V		C[+71]*2	702.824	2	1404.64	1404.64	0	0.2	169	Specific	453.41	453.41	453.41	6.62	85	>sp|P00740-6|FA9_HUMAN Coagulation factor IX OS=Homo sapiens variant 2 G 44 V GN=F9 PE=1 SV=2	2	sample=1 period=1 cycle=1529 experiment=6	sample=1 period=1 cycle=1529 experiment=6	23.7068
05815:2	1	K.SC[+71.037]EPAVPFPC[+71.037]GR.V		C[+71]*2	702.815	2	1404.62	1404.64	0	-12.3	169	Specific	453.81	453.81	453.81	7.18	85	>sp|P00740-6|FA9_HUMAN Coagulation factor IX OS=Homo sapiens variant 2 G 44 V GN=F9 PE=1 SV=2	2	sample=1 period=1 cycle=1225 experiment=8	sample=1 period=1 cycle=1225 experiment=8	17.327
09322:2	1	K.SC[+71.037]EPAVPFPC[+71.037]GR.V		C[+71]*2	702.848	2	1404.69	1404.64	0	35.3	169	Specific	455.72	455.72	455.72	6.5	85	>sp|P00740-6|FA9_HUMAN Coagulation factor IX OS=Homo sapiens variant 2 G 44 V GN=F9 PE=1 SV=2	2	sample=1 period=1 cycle=1560 experiment=5	sample=1 period=1 cycle=1560 experiment=5	24.3466
09194:2	1	K.SC[+71.037]EPAVPFPC[+71.037]GR.V		C[+71]*2	702.819	2	1404.63	1404.64	0	-6.3	169	Specific	455.83	455.83	455.83	6.7	85	>sp|P00740-6|FA9_HUMAN Coagulation factor IX OS=Homo sapiens variant 2 G 44 V GN=F9 PE=1 SV=2	2	sample=1 period=1 cycle=1553 experiment=8	sample=1 period=1 cycle=1553 experiment=8	24.2028
08704:2	1	K.SC[+71.037]EPAVPFPC[+71.037]GR.V		C[+71]*2	702.819	2	1404.63	1404.64	0	-6.6	169	Specific	458.39	458.39	458.39	6.3	85	>sp|P00740-6|FA9_HUMAN Coagulation factor IX OS=Homo sapiens variant 2 G 44 V GN=F9 PE=1 SV=2	2	sample=1 period=1 cycle=1521 experiment=8	sample=1 period=1 cycle=1521 experiment=8	23.5393
07015:2	1	K.SC[+71.037]EPAVPFPC[+71.037]GR.V		C[+71]*2	702.813	2	1404.62	1404.64	0	-14.7	169	Specific	459.46	458.46	458.46	7.69	85	>sp|P00740-6|FA9_HUMAN Coagulation factor IX OS=Homo sapiens variant 2 G 44 V GN=F9 PE=1 SV=2	2	sample=1 period=1 cycle=1369 experiment=7	sample=1 period=1 cycle=1369 experiment=7	20.3513
06208:2	1	K.SC[+71.037]EPAVPFPC[+71.037]GR.V		C[+71]*2	702.813	2	1404.62	1404.64	0	-15.2	169	Specific	471.74	471.74	471.74	6.78	85	>sp|P00740-6|FA9_HUMAN Coagulation factor IX OS=Homo sapiens variant 2 G 44 V GN=F9 PE=1 SV=2	2	sample=1 period=1 cycle=1270 experiment=10	sample=1 period=1 cycle=1270 experiment=10	18.3034
09500:2	1	K.SC[+71.037]EPAVPFPC[+71.037]GR.V		C[+71]*2	702.819	2	1404.63	1404.64	0	-6.7	169	Specific	479.34	479.34	479.34	6.93	85	>sp|P00740-6|FA9_HUMAN Coagulation factor IX OS=Homo sapiens variant 2 G 44 V GN=F9 PE=1 SV=2	2	sample=1 period=1 cycle=1570 experiment=5	sample=1 period=1 cycle=1570 experiment=5	24.5528
06170:2	1	K.SC[+71.037]EPAVPFPC[+71.037]GR.V		C[+71]*2	702.811	2	1404.62	1404.64	0	-17.3	169	Specific	481.42	481.42	481.42	7.86	85	>sp|P00740-6|FA9_HUMAN Coagulation factor IX OS=Homo sapiens variant 2 G 44 V GN=F9 PE=1 SV=2	2	sample=1 period=1 cycle=1266 experiment=9	sample=1 period=1 cycle=1266 experiment=9	18.216
10185:2	1	K.SC[+71.037]EPAVPFPC[+71.037]GR.V		C[+71]*2	702.811	2	1404.61	1404.64	0	-17.9	169	Specific	481.97	481.97	481.97	7.25	85	>sp|P00740-6|FA9_HUMAN Coagulation factor IX OS=Homo sapiens variant 2 G 44 V GN=F9 PE=1 SV=2	2	sample=1 period=1 cycle=1619 experiment=4	sample=1 period=1 cycle=1619 experiment=4	25.5894
06888:2	1	K.SC[+71.037]EPAVPFPC[+71.037]GR.V		C[+71]*2	702.817	2	1404.63	1404.64	0	-8.7	169	Specific	488.31	486.86	486.86	6.7	85	>sp|P00740-6|FA9_HUMAN Coagulation factor IX OS=Homo sapiens variant 2 G 44 V GN=F9 PE=1 SV=2	2	sample=1 period=1 cycle=1354 experiment=6	sample=1 period=1 cycle=1354 experiment=6	20.0447
07793:2	1	K.SC[+71.037]EPAVPFPC[+71.037]GR.V		C[+71]*2	702.816	2	1404.62	1404.64	0	-10.7	169	Specific	489.39	489.39	489.39	7.25	85	>sp|P00740-6|FA9_HUMAN Coagulation factor IX OS=Homo sapiens variant 2 G 44 V GN=F9 PE=1 SV=2	2	sample=1 period=1 cycle=1438 experiment=8	sample=1 period=1 cycle=1438 experiment=8	21.7949
10889:2	1	K.SC[+71.037]EPAVPFPC[+71.037]GR.V		C[+71]*2	702.811	2	1404.61	1404.64	0	-17.7	169	Specific	489.54	489.54	489.54	6.95	85	>sp|P00740-6|FA9_HUMAN Coagulation factor IX OS=Homo sapiens variant 2 G 44 V GN=F9 PE=1 SV=2	2	sample=1 period=1 cycle=1694 experiment=5	sample=1 period=1 cycle=1694 experiment=5	27.2081
11353:2	1	K.SC[+71.037]EPAVPFPC[+71.037]GR.V		C[+71]*2	702.817	2	1404.63	1404.64	0	-8.7	169	Specific	489.59	489.59	489.59	6.7	85	>sp|P00740-6|FA9_HUMAN Coagulation factor IX OS=Homo sapiens variant 2 G 44 V GN=F9 PE=1 SV=2	2	sample=1 period=1 cycle=1796 experiment=5	sample=1 period=1 cycle=1796 experiment=5	29.4351
06466:2	1	K.SC[+71.037]EPAVPFPC[+71.037]GR.V		C[+71]*2	702.807	2	1404.61	1404.64	0	-24.2	169	Specific	492.37	492.37	492.37	6.89	85	>sp|P00740-6|FA9_HUMAN Coagulation factor IX OS=Homo sapiens variant 2 G 44 V GN=F9 PE=1 SV=2	2	sample=1 period=1 cycle=1297 experiment=12	sample=1 period=1 cycle=1297 experiment=12	18.8944
07370:2	1	K.SC[+71.037]EPAVPFPC[+71.037]GR.V		C[+71]*2	702.806	2	1404.6	1404.64	0	-25.1	169	Specific	493.27	487.25	487.25	6.14	85	>sp|P00740-6|FA9_HUMAN Coagulation factor IX OS=Homo sapiens variant 2 G 44 V GN=F9 PE=1 SV=2	2	sample=1 period=1 cycle=1400 experiment=7	sample=1 period=1 cycle=1400 experiment=7	20.9953
10311:2	1	K.SC[+71.037]EPAVPFPC[+71.037]GR.V		C[+71]*2	702.818	2	1404.63	1404.64	0	-8	169	Specific	493.69	493.69	493.69	7.1	85	>sp|P00740-6|FA9_HUMAN Coagulation factor IX OS=Homo sapiens variant 2 G 44 V GN=F9 PE=1 SV=2	2	sample=1 period=1 cycle=1630 experiment=6	sample=1 period=1 cycle=1630 experiment=6	25.8256
06018:2	1	K.SC[+71.037]EPAVPFPC[+71.037]GR.V		C[+71]*2	702.819	2	1404.63	1404.64	0	-5.7	169	Specific	493.99	432.75	432.75	6.87	85	>sp|P00740-6|FA9_HUMAN Coagulation factor IX OS=Homo sapiens variant 2 G 44 V GN=F9 PE=1 SV=2	2	sample=1 period=1 cycle=1249 experiment=7	sample=1 period=1 cycle=1249 experiment=7	17.8454
07882:2	1	K.SC[+71.037]EPAVPFPC[+71.037]GR.V		C[+71]*2	702.818	2	1404.63	1404.64	0	-7.9	169	Specific	497.42	497.42	497.42	6.87	85	>sp|P00740-6|FA9_HUMAN Coagulation factor IX OS=Homo sapiens variant 2 G 44 V GN=F9 PE=1 SV=2	2	sample=1 period=1 cycle=1447 experiment=8	sample=1 period=1 cycle=1447 experiment=8	21.9905
05963:2	1	K.SC[+71.037]EPAVPFPC[+71.037]GR.V		C[+71]*2	702.822	2	1404.64	1404.64	0	-2.1	169	Specific	497.45	497.45	497.45	6.87	85	>sp|P00740-6|FA9_HUMAN Coagulation factor IX OS=Homo sapiens variant 2 G 44 V GN=F9 PE=1 SV=2	2	sample=1 period=1 cycle=1242 experiment=8	sample=1 period=1 cycle=1242 experiment=8	17.694
05720:2	1	K.SC[+71.037]EPAVPFPC[+71.037]GR.V		C[+71]*2	702.818	2	1404.63	1404.64	0	-7.9	169	Specific	497.93	484.67	484.67	6.87	85	>sp|P00740-6|FA9_HUMAN Coagulation factor IX OS=Homo sapiens variant 2 G 44 V GN=F9 PE=1 SV=2	2	sample=1 period=1 cycle=1215 experiment=11	sample=1 period=1 cycle=1215 experiment=11	17.1171
11385:2	1	K.SC[+71.037]EPAVPFPC[+71.037]GR.V		C[+71]*2	702.817	2	1404.63	1404.64	0	-9.2	169	Specific	499.37	499.37	499.37	6.87	85	>sp|P00740-6|FA9_HUMAN Coagulation factor IX OS=Homo sapiens variant 2 G 44 V GN=F9 PE=1 SV=2	2	sample=1 period=1 cycle=1807 experiment=5	sample=1 period=1 cycle=1807 experiment=5	29.6734
07396:2	1	K.SC[+71.037]EPAVPFPC[+71.037]GR.V		C[+71]*2	702.812	2	1404.62	1404.64	0	-16.1	169	Specific	499.57	494.57	494.57	7.11	85	>sp|P00740-6|FA9_HUMAN Coagulation factor IX OS=Homo sapiens variant 2 G 44 V GN=F9 PE=1 SV=2	2	sample=1 period=1 cycle=1402 experiment=9	sample=1 period=1 cycle=1402 experiment=9	21.0357
07112:2	1	K.SC[+71.037]EPAVPFPC[+71.037]GR.V		C[+71]*2	702.822	2	1404.64	1404.64	0	-2.3	169	Specific	500.31	427.65	427.65	6.7	85	>sp|P00740-6|FA9_HUMAN Coagulation factor IX OS=Homo sapiens variant 2 G 44 V GN=F9 PE=1 SV=2	2	sample=1 period=1 cycle=1378 experiment=9	sample=1 period=1 cycle=1378 experiment=9	20.5399
08633:2	1	K.SC[+71.037]EPAVPFPC[+71.037]GR.V		C[+71]*2	702.817	2	1404.63	1404.64	0	-9.6	169	Specific	505.67	485.7	485.7	6.87	85	>sp|P00740-6|FA9_HUMAN Coagulation factor IX OS=Homo sapiens variant 2 G 44 V GN=F9 PE=1 SV=2	2	sample=1 period=1 cycle=1515 experiment=4	sample=1 period=1 cycle=1515 experiment=4	23.4126
11569:2	1	K.SC[+71.037]EPAVPFPC[+71.037]GR.V		C[+71]*2	702.823	2	1404.64	1404.64	0	-0.6	169	Specific	506.51	506.51	506.51	7.1	85	>sp|P00740-6|FA9_HUMAN Coagulation factor IX OS=Homo sapiens variant 2 G 44 V GN=F9 PE=1 SV=2	2	sample=1 period=1 cycle=1884 experiment=4	sample=1 period=1 cycle=1884 experiment=4	31.2387
09772:2	1	K.SC[+71.037]EPAVPFPC[+71.037]GR.V		C[+71]*2	702.82	2	1404.63	1404.64	0	-5.1	169	Specific	506.68	506.68	506.68	7.62	85	>sp|P00740-6|FA9_HUMAN Coagulation factor IX OS=Homo sapiens variant 2 G 44 V GN=F9 PE=1 SV=2	2	sample=1 period=1 cycle=1590 experiment=5	sample=1 period=1 cycle=1590 experiment=5	24.9753
05974:2	1	K.SC[+71.037]EPAVPFPC[+71.037]GR.V		C[+71]*2	702.815	2	1404.62	1404.64	0	-12.8	169	Specific	511.43	511.43	511.43	7.25	85	>sp|P00740-6|FA9_HUMAN Coagulation factor IX OS=Homo sapiens variant 2 G 44 V GN=F9 PE=1 SV=2	2	sample=1 period=1 cycle=1243 experiment=8	sample=1 period=1 cycle=1243 experiment=8	17.7144
10444:2	1	K.SC[+71.037]EPAVPFPC[+71.037]GR.V		C[+71]*2	702.814	2	1404.62	1404.64	0	-13.6	169	Specific	511.72	511.72	511.72	7.86	85	>sp|P00740-6|FA9_HUMAN Coagulation factor IX OS=Homo sapiens variant 2 G 44 V GN=F9 PE=1 SV=2	2	sample=1 period=1 cycle=1643 experiment=6	sample=1 period=1 cycle=1643 experiment=6	26.1021
07727:2	1	K.SC[+71.037]EPAVPFPC[+71.037]GR.V		C[+71]*2	702.818	2	1404.63	1404.64	0	-7.7	169	Specific	512.3	512.3	512.3	6.87	85	>sp|P00740-6|FA9_HUMAN Coagulation factor IX OS=Homo sapiens variant 2 G 44 V GN=F9 PE=1 SV=2	2	sample=1 period=1 cycle=1431 experiment=7	sample=1 period=1 cycle=1431 experiment=7	21.6451
06927:2	1	K.SC[+71.037]EPAVPFPC[+71.037]GR.V		C[+71]*2	702.817	2	1404.63	1404.64	0	-10.1	169	Specific	513.4	513.4	513.4	7.86	85	>sp|P00740-6|FA9_HUMAN Coagulation factor IX OS=Homo sapiens variant 2 G 44 V GN=F9 PE=1 SV=2	2	sample=1 period=1 cycle=1358 experiment=8	sample=1 period=1 cycle=1358 experiment=8	20.1266
06257:2	1	K.SC[+71.037]EPAVPFPC[+71.037]GR.V		C[+71]*2	702.814	2	1404.62	1404.64	0	-12.9	169	Specific	514.01	514.01	514.01	7.25	85	>sp|P00740-6|FA9_HUMAN Coagulation factor IX OS=Homo sapiens variant 2 G 44 V GN=F9 PE=1 SV=2	2	sample=1 period=1 cycle=1275 experiment=8	sample=1 period=1 cycle=1275 experiment=8	18.4119
06410:2	1	K.SC[+71.037]EPAVPFPC[+71.037]GR.V		C[+71]*2	702.812	2	1404.62	1404.64	0	-17	169	Specific	514.82	514.82	514.82	7.11	85	>sp|P00740-6|FA9_HUMAN Coagulation factor IX OS=Homo sapiens variant 2 G 44 V GN=F9 PE=1 SV=2	2	sample=1 period=1 cycle=1292 experiment=8	sample=1 period=1 cycle=1292 experiment=8	18.7833
06072:2	1	K.SC[+71.037]EPAVPFPC[+71.037]GR.V		C[+71]*2	702.816	2	1404.62	1404.64	0	-11.1	169	Specific	515.26	515.26	515.26	7.25	85	>sp|P00740-6|FA9_HUMAN Coagulation factor IX OS=Homo sapiens variant 2 G 44 V GN=F9 PE=1 SV=2	2	sample=1 period=1 cycle=1255 experiment=9	sample=1 period=1 cycle=1255 experiment=9	17.9761
06321:2	1	K.SC[+71.037]EPAVPFPC[+71.037]GR.V		C[+71]*2	702.81	2	1404.61	1404.64	0	-18.9	169	Specific	517.2	517.2	517.2	7.35	85	>sp|P00740-6|FA9_HUMAN Coagulation factor IX OS=Homo sapiens variant 2 G 44 V GN=F9 PE=1 SV=2	2	sample=1 period=1 cycle=1282 experiment=10	sample=1 period=1 cycle=1282 experiment=10	18.5669
07981:2	1	K.SC[+71.037]EPAVPFPC[+71.037]GR.V		C[+71]*2	702.814	2	1404.62	1404.64	0	-13.2	169	Specific	517.64	517.64	517.64	7.11	85	>sp|P00740-6|FA9_HUMAN Coagulation factor IX OS=Homo sapiens variant 2 G 44 V GN=F9 PE=1 SV=2	2	sample=1 period=1 cycle=1457 experiment=6	sample=1 period=1 cycle=1457 experiment=6	22.2062
11162:2	1	K.SC[+71.037]EPAVPFPC[+71.037]GR.V		C[+71]*2	702.813	2	1404.62	1404.64	0	-14.4	169	Specific	522.44	522.44	522.44	7.57	85	>sp|P00740-6|FA9_HUMAN Coagulation factor IX OS=Homo sapiens variant 2 G 44 V GN=F9 PE=1 SV=2	2	sample=1 period=1 cycle=1750 experiment=4	sample=1 period=1 cycle=1750 experiment=4	28.4374
10362:2	1	K.SC[+71.037]EPAVPFPC[+71.037]GR.V		C[+71]*2	702.815	2	1404.62	1404.64	0	-11.5	169	Specific	522.8	522.8	522.8	7.57	85	>sp|P00740-6|FA9_HUMAN Coagulation factor IX OS=Homo sapiens variant 2 G 44 V GN=F9 PE=1 SV=2	2	sample=1 period=1 cycle=1635 experiment=3	sample=1 period=1 cycle=1635 experiment=3	25.9287
10255:2	1	K.SC[+71.037]EPAVPFPC[+71.037]GR.V		C[+71]*2	702.819	2	1404.63	1404.64	0	-6.4	169	Specific	524.15	510.16	510.16	7.83	85	>sp|P00740-6|FA9_HUMAN Coagulation factor IX OS=Homo sapiens variant 2 G 44 V GN=F9 PE=1 SV=2	2	sample=1 period=1 cycle=1625 experiment=6	sample=1 period=1 cycle=1625 experiment=6	25.7198
10579:2	1	K.SC[+71.037]EPAVPFPC[+71.037]GR.V		C[+71]*2	702.821	2	1404.64	1404.64	0	-3.4	169	Specific	526.13	526.13	526.13	7.09	85	>sp|P00740-6|FA9_HUMAN Coagulation factor IX OS=Homo sapiens variant 2 G 44 V GN=F9 PE=1 SV=2	2	sample=1 period=1 cycle=1656 experiment=2	sample=1 period=1 cycle=1656 experiment=2	26.3807
10541:2	1	K.SC[+71.037]EPAVPFPC[+71.037]GR.V		C[+71]*2	702.814	2	1404.62	1404.64	0	-13.6	169	Specific	527.43	511.72	511.72	7.47	85	>sp|P00740-6|FA9_HUMAN Coagulation factor IX OS=Homo sapiens variant 2 G 44 V GN=F9 PE=1 SV=2	2	sample=1 period=1 cycle=1652 experiment=4	sample=1 period=1 cycle=1652 experiment=4	26.295
09724:2	1	K.SC[+71.037]EPAVPFPC[+71.037]GR.V		C[+71]*2	702.822	2	1404.64	1404.64	0	-1.6	169	Specific	529.26	529.26	529.26	7.32	85	>sp|P00740-6|FA9_HUMAN Coagulation factor IX OS=Homo sapiens variant 2 G 44 V GN=F9 PE=1 SV=2	2	sample=1 period=1 cycle=1586 experiment=8	sample=1 period=1 cycle=1586 experiment=8	24.8904
08524:2	1	K.SC[+71.037]EPAVPFPC[+71.037]GR.V		C[+71]*2	702.819	2	1404.63	1404.64	0	-7	169	Specific	532.52	532.52	532.52	7.32	85	>sp|P00740-6|FA9_HUMAN Coagulation factor IX OS=Homo sapiens variant 2 G 44 V GN=F9 PE=1 SV=2	2	sample=1 period=1 cycle=1506 experiment=5	sample=1 period=1 cycle=1506 experiment=5	23.2248
11110:2	1	K.SC[+71.037]EPAVPFPC[+71.037]GR.V		C[+71]*2	702.815	2	1404.62	1404.64	0	-11.9	169	Specific	532.75	532.75	532.75	7.47	85	>sp|P00740-6|FA9_HUMAN Coagulation factor IX OS=Homo sapiens variant 2 G 44 V GN=F9 PE=1 SV=2	2	sample=1 period=1 cycle=1736 experiment=4	sample=1 period=1 cycle=1736 experiment=4	28.1282
06527:2	1	K.SC[+71.037]EPAVPFPC[+71.037]GR.V		C[+71]*2	702.811	2	1404.62	1404.64	0	-17.2	169	Specific	533.61	533.61	533.61	7.47	85	>sp|P00740-6|FA9_HUMAN Coagulation factor IX OS=Homo sapiens variant 2 G 44 V GN=F9 PE=1 SV=2	2	sample=1 period=1 cycle=1302 experiment=11	sample=1 period=1 cycle=1302 experiment=11	19.0025
10400:2	1	K.SC[+71.037]EPAVPFPC[+71.037]GR.V		C[+71]*2	702.817	2	1404.63	1404.64	0	-9.7	169	Specific	534.17	534.17	534.17	7.32	85	>sp|P00740-6|FA9_HUMAN Coagulation factor IX OS=Homo sapiens variant 2 G 44 V GN=F9 PE=1 SV=2	2	sample=1 period=1 cycle=1639 experiment=5	sample=1 period=1 cycle=1639 experiment=5	26.0148
04172:2	1	K.SC[+71.037]EPAVPFPC[+71.037]GR.V		C[+71]*2	702.817	2	1404.63	1404.64	0	-9.9	169	Specific	535.16	535.16	535.16	7.57	85	>sp|P00740-6|FA9_HUMAN Coagulation factor IX OS=Homo sapiens variant 2 G 44 V GN=F9 PE=1 SV=2	2	sample=1 period=1 cycle=1060 experiment=10	sample=1 period=1 cycle=1060 experiment=10	13.8842
07993:2	1	K.SC[+71.037]EPAVPFPC[+71.037]GR.V		C[+71]*2	702.817	2	1404.63	1404.64	0	-9.9	169	Specific	536.41	525.72	525.72	7.33	85	>sp|P00740-6|FA9_HUMAN Coagulation factor IX OS=Homo sapiens variant 2 G 44 V GN=F9 PE=1 SV=2	2	sample=1 period=1 cycle=1458 experiment=9	sample=1 period=1 cycle=1458 experiment=9	22.2305
08581:2	1	K.SC[+71.037]EPAVPFPC[+71.037]GR.V		C[+71]*2	702.825	2	1404.64	1404.64	0	2.1	169	Specific	536.48	536.48	536.48	6.91	85	>sp|P00740-6|FA9_HUMAN Coagulation factor IX OS=Homo sapiens variant 2 G 44 V GN=F9 PE=1 SV=2	2	sample=1 period=1 cycle=1511 experiment=4	sample=1 period=1 cycle=1511 experiment=4	23.3286
05509:2	1	K.SC[+71.037]EPAVPFPC[+71.037]GR.V		C[+71]*2	702.82	2	1404.63	1404.64	0	-5.2	169	Specific	536.77	507.09	507.09	7.32	85	>sp|P00740-6|FA9_HUMAN Coagulation factor IX OS=Homo sapiens variant 2 G 44 V GN=F9 PE=1 SV=2	2	sample=1 period=1 cycle=1188 experiment=7	sample=1 period=1 cycle=1188 experiment=7	16.5289
06145:2	1	K.SC[+71.037]EPAVPFPC[+71.037]GR.V		C[+71]*2	702.819	2	1404.63	1404.64	0	-6.4	169	Specific	537.76	537.76	537.76	7.83	85	>sp|P00740-6|FA9_HUMAN Coagulation factor IX OS=Homo sapiens variant 2 G 44 V GN=F9 PE=1 SV=2	2	sample=1 period=1 cycle=1263 experiment=10	sample=1 period=1 cycle=1263 experiment=10	18.1531
10742:2	1	K.SC[+71.037]EPAVPFPC[+71.037]GR.V		C[+71]*2	702.817	2	1404.63	1404.64	0	-9.7	169	Specific	538.39	529.02	529.02	7.22	85	>sp|P00740-6|FA9_HUMAN Coagulation factor IX OS=Homo sapiens variant 2 G 44 V GN=F9 PE=1 SV=2	2	sample=1 period=1 cycle=1674 experiment=5	sample=1 period=1 cycle=1674 experiment=5	26.7738
10768:2	1	K.SC[+71.037]EPAVPFPC[+71.037]GR.V		C[+71]*2	702.817	2	1404.63	1404.64	0	-9.8	169	Specific	539.11	535.4	535.4	7.22	85	>sp|P00740-6|FA9_HUMAN Coagulation factor IX OS=Homo sapiens variant 2 G 44 V GN=F9 PE=1 SV=2	2	sample=1 period=1 cycle=1678 experiment=5	sample=1 period=1 cycle=1678 experiment=5	26.8602
06733:2	1	K.SC[+71.037]EPAVPFPC[+71.037]GR.V		C[+71]*2	702.829	2	1404.65	1404.64	0	7.7	169	Specific	540.4	512.44	512.44	6.77	85	>sp|P00740-6|FA9_HUMAN Coagulation factor IX OS=Homo sapiens variant 2 G 44 V GN=F9 PE=1 SV=2	2	sample=1 period=1 cycle=1328 experiment=8	sample=1 period=1 cycle=1328 experiment=8	19.5414
10973:2	1	K.SC[+71.037]EPAVPFPC[+71.037]GR.V		C[+71]*2	702.821	2	1404.64	1404.64	0	-3.3	169	Specific	542.71	542.71	542.71	7.32	85	>sp|P00740-6|FA9_HUMAN Coagulation factor IX OS=Homo sapiens variant 2 G 44 V GN=F9 PE=1 SV=2	2	sample=1 period=1 cycle=1708 experiment=5	sample=1 period=1 cycle=1708 experiment=5	27.5159
10126:2	1	K.SC[+71.037]EPAVPFPC[+71.037]GR.V		C[+71]*2	702.822	2	1404.64	1404.64	0	-2.9	169	Specific	543.37	543.37	543.37	7.22	85	>sp|P00740-6|FA9_HUMAN Coagulation factor IX OS=Homo sapiens variant 2 G 44 V GN=F9 PE=1 SV=2	2	sample=1 period=1 cycle=1614 experiment=6	sample=1 period=1 cycle=1614 experiment=6	25.4841
05911:2	1	K.SC[+71.037]EPAVPFPC[+71.037]GR.V		C[+71]*2	702.816	2	1404.62	1404.64	0	-10.8	169	Specific	545.98	545.98	545.98	7.57	85	>sp|P00740-6|FA9_HUMAN Coagulation factor IX OS=Homo sapiens variant 2 G 44 V GN=F9 PE=1 SV=2	2	sample=1 period=1 cycle=1235 experiment=12	sample=1 period=1 cycle=1235 experiment=12	17.5433
10995:2	1	K.SC[+71.037]EPAVPFPC[+71.037]GR.V		C[+71]*2	702.817	2	1404.63	1404.64	0	-8.9	169	Specific	546.3	546.3	546.3	7.32	85	>sp|P00740-6|FA9_HUMAN Coagulation factor IX OS=Homo sapiens variant 2 G 44 V GN=F9 PE=1 SV=2	2	sample=1 period=1 cycle=1712 experiment=5	sample=1 period=1 cycle=1712 experiment=5	27.6024
08113:2	1	K.SC[+71.037]EPAVPFPC[+71.037]GR.V		C[+71]*2	702.823	2	1404.64	1404.64	0	-0.5	169	Specific	547.94	454.88	454.88	7.32	85	>sp|P00740-6|FA9_HUMAN Coagulation factor IX OS=Homo sapiens variant 2 G 44 V GN=F9 PE=1 SV=2	2	sample=1 period=1 cycle=1470 experiment=5	sample=1 period=1 cycle=1470 experiment=5	22.4886
08001:2	1	K.SC[+71.037]EPAVPFPC[+71.037]GR.V		C[+71]*2	702.823	2	1404.64	1404.64	0	-1.1	169	Specific	548.08	548.08	548.08	7.09	85	>sp|P00740-6|FA9_HUMAN Coagulation factor IX OS=Homo sapiens variant 2 G 44 V GN=F9 PE=1 SV=2	2	sample=1 period=1 cycle=1459 experiment=8	sample=1 period=1 cycle=1459 experiment=8	22.2513
11294:2	1	K.SC[+71.037]EPAVPFPC[+71.037]GR.V		C[+71]*2	702.816	2	1404.62	1404.64	0	-10.9	169	Specific	550.91	550.91	550.91	8.08	85	>sp|P00740-6|FA9_HUMAN Coagulation factor IX OS=Homo sapiens variant 2 G 44 V GN=F9 PE=1 SV=2	2	sample=1 period=1 cycle=1777 experiment=5	sample=1 period=1 cycle=1777 experiment=5	29.0318
08103:2	1	K.SC[+71.037]EPAVPFPC[+71.037]GR.V		C[+71]*2	702.823	2	1404.64	1404.64	0	-1.1	169	Specific	552.18	552.18	552.18	7.32	85	>sp|P00740-6|FA9_HUMAN Coagulation factor IX OS=Homo sapiens variant 2 G 44 V GN=F9 PE=1 SV=2	2	sample=1 period=1 cycle=1469 experiment=8	sample=1 period=1 cycle=1469 experiment=8	22.4692
05547:2	1	K.SC[+71.037]EPAVPFPC[+71.037]GR.V		C[+71]*2	702.818	2	1404.63	1404.64	0	-7.3	169	Specific	552.4	552.4	552.4	7.83	85	>sp|P00740-6|FA9_HUMAN Coagulation factor IX OS=Homo sapiens variant 2 G 44 V GN=F9 PE=1 SV=2	2	sample=1 period=1 cycle=1192 experiment=10	sample=1 period=1 cycle=1192 experiment=10	16.6179
05749:2	1	K.SC[+71.037]EPAVPFPC[+71.037]GR.V		C[+71]*2	702.823	2	1404.64	1404.64	0	-1.4	169	Specific	552.95	548.09	548.09	7.09	85	>sp|P00740-6|FA9_HUMAN Coagulation factor IX OS=Homo sapiens variant 2 G 44 V GN=F9 PE=1 SV=2	2	sample=1 period=1 cycle=1218 experiment=9	sample=1 period=1 cycle=1218 experiment=9	17.1805
07182:2	1	K.SC[+71.037]EPAVPFPC[+71.037]GR.V		C[+71]*2	702.822	2	1404.64	1404.64	0	-1.5	169	Specific	554.09	494.1	494.1	7.22	85	>sp|P00740-6|FA9_HUMAN Coagulation factor IX OS=Homo sapiens variant 2 G 44 V GN=F9 PE=1 SV=2	2	sample=1 period=1 cycle=1383 experiment=10	sample=1 period=1 cycle=1383 experiment=10	20.6484
11140:2	1	K.SC[+71.037]EPAVPFPC[+71.037]GR.V		C[+71]*2	702.817	2	1404.63	1404.64	0	-9.4	169	Specific	555.36	555.36	555.36	7.83	85	>sp|P00740-6|FA9_HUMAN Coagulation factor IX OS=Homo sapiens variant 2 G 44 V GN=F9 PE=1 SV=2	2	sample=1 period=1 cycle=1744 experiment=4	sample=1 period=1 cycle=1744 experiment=4	28.305
06084:2	1	K.SC[+71.037]EPAVPFPC[+71.037]GR.V		C[+71]*2	702.813	2	1404.62	1404.64	0	-15.4	169	Specific	557.8	557.8	557.8	7.57	85	>sp|P00740-6|FA9_HUMAN Coagulation factor IX OS=Homo sapiens variant 2 G 44 V GN=F9 PE=1 SV=2	2	sample=1 period=1 cycle=1256 experiment=11	sample=1 period=1 cycle=1256 experiment=11	17.9992
07853:2	1	K.SC[+71.037]EPAVPFPC[+71.037]GR.V		C[+71]*2	702.83	2	1404.65	1404.64	0	8.8	169	Specific	558.27	554.16	554.16	7.01	85	>sp|P00740-6|FA9_HUMAN Coagulation factor IX OS=Homo sapiens variant 2 G 44 V GN=F9 PE=1 SV=2	2	sample=1 period=1 cycle=1444 experiment=8	sample=1 period=1 cycle=1444 experiment=8	21.9268
05939:2	1	K.SC[+71.037]EPAVPFPC[+71.037]GR.V		C[+71]*2	702.812	2	1404.62	1404.64	0	-15.7	169	Specific	558.42	558.42	558.42	7.57	85	>sp|P00740-6|FA9_HUMAN Coagulation factor IX OS=Homo sapiens variant 2 G 44 V GN=F9 PE=1 SV=2	2	sample=1 period=1 cycle=1239 experiment=8	sample=1 period=1 cycle=1239 experiment=8	17.6292
11397:2	1	K.SC[+71.037]EPAVPFPC[+71.037]GR.V		C[+71]*2	702.816	2	1404.62	1404.64	0	-11.4	169	Specific	558.59	558.59	558.59	7.57	85	>sp|P00740-6|FA9_HUMAN Coagulation factor IX OS=Homo sapiens variant 2 G 44 V GN=F9 PE=1 SV=2	2	sample=1 period=1 cycle=1814 experiment=2	sample=1 period=1 cycle=1814 experiment=2	29.8118
11413:2	1	K.SC[+71.037]EPAVPFPC[+71.037]GR.V		C[+71]*2	702.819	2	1404.63	1404.64	0	-7.1	169	Specific	560.46	559.43	559.43	8.69	85	>sp|P00740-6|FA9_HUMAN Coagulation factor IX OS=Homo sapiens variant 2 G 44 V GN=F9 PE=1 SV=2	2	sample=1 period=1 cycle=1819 experiment=4	sample=1 period=1 cycle=1819 experiment=4	29.9211
06757:2	1	K.SC[+71.037]EPAVPFPC[+71.037]GR.V		C[+71]*2	702.83	2	1404.65	1404.64	0	9.7	169	Specific	561.66	546.93	546.93	7.77	85	>sp|P00740-6|FA9_HUMAN Coagulation factor IX OS=Homo sapiens variant 2 G 44 V GN=F9 PE=1 SV=2	2	sample=1 period=1 cycle=1333 experiment=8	sample=1 period=1 cycle=1333 experiment=8	19.6392
08694:2	1	K.SC[+71.037]EPAVPFPC[+71.037]GR.V		C[+71]*2	702.829	2	1404.65	1404.64	0	7.2	169	Specific	561.82	530.17	530.17	7.87	85	>sp|P00740-6|FA9_HUMAN Coagulation factor IX OS=Homo sapiens variant 2 G 44 V GN=F9 PE=1 SV=2	2	sample=1 period=1 cycle=1520 experiment=8	sample=1 period=1 cycle=1520 experiment=8	23.5201
11348:2	1	K.SC[+71.037]EPAVPFPC[+71.037]GR.V		C[+71]*2	702.818	2	1404.63	1404.64	0	-8.3	169	Specific	562.2	562.2	562.2	8.69	85	>sp|P00740-6|FA9_HUMAN Coagulation factor IX OS=Homo sapiens variant 2 G 44 V GN=F9 PE=1 SV=2	2	sample=1 period=1 cycle=1795 experiment=4	sample=1 period=1 cycle=1795 experiment=4	29.4125
06453:2	1	K.SC[+71.037]EPAVPFPC[+71.037]GR.V		C[+71]*2	702.811	2	1404.62	1404.64	0	-17.4	169	Specific	562.81	498.7	498.7	8.94	85	>sp|P00740-6|FA9_HUMAN Coagulation factor IX OS=Homo sapiens variant 2 G 44 V GN=F9 PE=1 SV=2	2	sample=1 period=1 cycle=1296 experiment=10	sample=1 period=1 cycle=1296 experiment=10	18.8731
11375:2	1	K.SC[+71.037]EPAVPFPC[+71.037]GR.V		C[+71]*2	702.815	2	1404.62	1404.64	0	-12.7	169	Specific	564.09	564.09	564.09	8.33	85	>sp|P00740-6|FA9_HUMAN Coagulation factor IX OS=Homo sapiens variant 2 G 44 V GN=F9 PE=1 SV=2	2	sample=1 period=1 cycle=1804 experiment=3	sample=1 period=1 cycle=1804 experiment=3	29.61
06806:2	1	K.SC[+71.037]EPAVPFPC[+71.037]GR.V		C[+71]*2	702.823	2	1404.64	1404.64	0	-1.2	169	Specific	564.9	538.4	538.4	8.08	85	>sp|P00740-6|FA9_HUMAN Coagulation factor IX OS=Homo sapiens variant 2 G 44 V GN=F9 PE=1 SV=2	2	sample=1 period=1 cycle=1344 experiment=7	sample=1 period=1 cycle=1344 experiment=7	19.8456
05210:2	1	K.SC[+71.037]EPAVPFPC[+71.037]GR.V		C[+71]*2	702.814	2	1404.62	1404.64	0	-13.6	169	Specific	564.93	564.93	564.93	8.43	85	>sp|P00740-6|FA9_HUMAN Coagulation factor IX OS=Homo sapiens variant 2 G 44 V GN=F9 PE=1 SV=2	2	sample=1 period=1 cycle=1153 experiment=11	sample=1 period=1 cycle=1153 experiment=11	15.8047
06360:2	1	K.SC[+71.037]EPAVPFPC[+71.037]GR.V		C[+71]*2	702.812	2	1404.62	1404.64	0	-16.4	169	Specific	565.57	565.57	565.57	8.43	85	>sp|P00740-6|FA9_HUMAN Coagulation factor IX OS=Homo sapiens variant 2 G 44 V GN=F9 PE=1 SV=2	2	sample=1 period=1 cycle=1287 experiment=8	sample=1 period=1 cycle=1287 experiment=8	18.6758
06295:2	1	K.SC[+71.037]EPAVPFPC[+71.037]GR.V		C[+71]*2	702.812	2	1404.62	1404.64	0	-17.2	169	Specific	566.61	560	560	8.19	85	>sp|P00740-6|FA9_HUMAN Coagulation factor IX OS=Homo sapiens variant 2 G 44 V GN=F9 PE=1 SV=2	2	sample=1 period=1 cycle=1279 experiment=10	sample=1 period=1 cycle=1279 experiment=10	18.5026
07063:2	1	K.SC[+71.037]EPAVPFPC[+71.037]GR.V		C[+71]*2	702.816	2	1404.62	1404.64	0	-11.2	169	Specific	567.37	548.06	548.06	8.33	85	>sp|P00740-6|FA9_HUMAN Coagulation factor IX OS=Homo sapiens variant 2 G 44 V GN=F9 PE=1 SV=2	2	sample=1 period=1 cycle=1374 experiment=9	sample=1 period=1 cycle=1374 experiment=9	20.4561
05740:2	1	K.SC[+71.037]EPAVPFPC[+71.037]GR.V		C[+71]*2	702.816	2	1404.62	1404.64	0	-10.8	169	Specific	568.5	568.5	568.5	8.43	85	>sp|P00740-6|FA9_HUMAN Coagulation factor IX OS=Homo sapiens variant 2 G 44 V GN=F9 PE=1 SV=2	2	sample=1 period=1 cycle=1217 experiment=11	sample=1 period=1 cycle=1217 experiment=11	17.1587
05538:2	1	K.SC[+71.037]EPAVPFPC[+71.037]GR.V		C[+71]*2	702.818	2	1404.63	1404.64	0	-7.9	169	Specific	568.96	568.96	568.96	8.08	85	>sp|P00740-6|FA9_HUMAN Coagulation factor IX OS=Homo sapiens variant 2 G 44 V GN=F9 PE=1 SV=2	2	sample=1 period=1 cycle=1191 experiment=13	sample=1 period=1 cycle=1191 experiment=13	16.5962
10903:2	1	K.SC[+71.037]EPAVPFPC[+71.037]GR.V		C[+71]*2	702.813	2	1404.62	1404.64	0	-15.5	169	Specific	570.06	570.06	570.06	8.33	85	>sp|P00740-6|FA9_HUMAN Coagulation factor IX OS=Homo sapiens variant 2 G 44 V GN=F9 PE=1 SV=2	2	sample=1 period=1 cycle=1697 experiment=3	sample=1 period=1 cycle=1697 experiment=3	27.2729
11456:2	1	K.SC[+71.037]EPAVPFPC[+71.037]GR.V		C[+71]*2	702.818	2	1404.63	1404.64	0	-7.6	169	Specific	570.38	570.38	570.38	8.69	85	>sp|P00740-6|FA9_HUMAN Coagulation factor IX OS=Homo sapiens variant 2 G 44 V GN=F9 PE=1 SV=2	2	sample=1 period=1 cycle=1829 experiment=5	sample=1 period=1 cycle=1829 experiment=5	30.1414
10825:2	1	K.SC[+71.037]EPAVPFPC[+71.037]GR.V		C[+71]*2	702.818	2	1404.63	1404.64	0	-8.5	169	Specific	571.87	553.84	553.84	8.18	85	>sp|P00740-6|FA9_HUMAN Coagulation factor IX OS=Homo sapiens variant 2 G 44 V GN=F9 PE=1 SV=2	2	sample=1 period=1 cycle=1685 experiment=3	sample=1 period=1 cycle=1685 experiment=3	27.0103
06352:2	1	K.SC[+71.037]EPAVPFPC[+71.037]GR.V		C[+71]*2	702.81	2	1404.61	1404.64	0	-19.3	169	Specific	572.15	572.15	572.15	8.19	85	>sp|P00740-6|FA9_HUMAN Coagulation factor IX OS=Homo sapiens variant 2 G 44 V GN=F9 PE=1 SV=2	2	sample=1 period=1 cycle=1286 experiment=8	sample=1 period=1 cycle=1286 experiment=8	18.6536
05335:2	1	K.SC[+71.037]EPAVPFPC[+71.037]GR.V		C[+71]*2	702.808	2	1404.61	1404.64	0	-22.3	169	Specific	572.18	572.18	572.18	7.45	85	>sp|P00740-6|FA9_HUMAN Coagulation factor IX OS=Homo sapiens variant 2 G 44 V GN=F9 PE=1 SV=2	2	sample=1 period=1 cycle=1167 experiment=7	sample=1 period=1 cycle=1167 experiment=7	16.0885
10456:2	1	K.SC[+71.037]EPAVPFPC[+71.037]GR.V		C[+71]*2	702.819	2	1404.63	1404.64	0	-5.8	169	Specific	572.48	572.48	572.48	8.69	85	>sp|P00740-6|FA9_HUMAN Coagulation factor IX OS=Homo sapiens variant 2 G 44 V GN=F9 PE=1 SV=2	2	sample=1 period=1 cycle=1644 experiment=7	sample=1 period=1 cycle=1644 experiment=7	26.1239
06369:2	1	K.SC[+71.037]EPAVPFPC[+71.037]GR.V		C[+71]*2	702.809	2	1404.61	1404.64	0	-20.8	169	Specific	576.57	526.21	526.21	7.35	85	>sp|P00740-6|FA9_HUMAN Coagulation factor IX OS=Homo sapiens variant 2 G 44 V GN=F9 PE=1 SV=2	2	sample=1 period=1 cycle=1288 experiment=9	sample=1 period=1 cycle=1288 experiment=9	18.6986
03641:2	1	K.SC[+71.037]EPAVPFPC[+71.037]GR.V		C[+71]*2	702.816	2	1404.62	1404.64	0	-11.1	169	Specific	577.18	543.24	543.24	8.33	85	>sp|P00740-6|FA9_HUMAN Coagulation factor IX OS=Homo sapiens variant 2 G 44 V GN=F9 PE=1 SV=2	2	sample=1 period=1 cycle=1016 experiment=13	sample=1 period=1 cycle=1016 experiment=13	13.0023
11664:2	1	K.SC[+71.037]EPAVPFPC[+71.037]GR.V		C[+71]*2	702.808	2	1404.61	1404.64	0	-22.6	169	Specific	577.2	576.69	576.69	7.35	85	>sp|P00740-6|FA9_HUMAN Coagulation factor IX OS=Homo sapiens variant 2 G 44 V GN=F9 PE=1 SV=2	2	sample=1 period=1 cycle=1929 experiment=2	sample=1 period=1 cycle=1929 experiment=2	32.1559
11748:2	1	K.SC[+71.037]EPAVPFPC[+71.037]GR.V		C[+71]*2	702.811	2	1404.61	1404.64	0	-18.1	169	Specific	577.31	577.31	577.31	8.94	85	>sp|P00740-6|FA9_HUMAN Coagulation factor IX OS=Homo sapiens variant 2 G 44 V GN=F9 PE=1 SV=2	2	sample=1 period=1 cycle=2421 experiment=2	sample=1 period=1 cycle=2421 experiment=2	38.0486
11485:2	1	K.SC[+71.037]EPAVPFPC[+71.037]GR.V		C[+71]*2	702.815	2	1404.62	1404.64	0	-12.7	169	Specific	577.65	519.27	519.27	8.19	85	>sp|P00740-6|FA9_HUMAN Coagulation factor IX OS=Homo sapiens variant 2 G 44 V GN=F9 PE=1 SV=2	2	sample=1 period=1 cycle=1840 experiment=2	sample=1 period=1 cycle=1840 experiment=2	30.375
06095:2	1	K.SC[+71.037]EPAVPFPC[+71.037]GR.V		C[+71]*2	702.815	2	1404.62	1404.64	0	-11.7	169	Specific	578.02	578.02	578.02	8.43	85	>sp|P00740-6|FA9_HUMAN Coagulation factor IX OS=Homo sapiens variant 2 G 44 V GN=F9 PE=1 SV=2	2	sample=1 period=1 cycle=1257 experiment=11	sample=1 period=1 cycle=1257 experiment=11	18.0222
09827:2	1	K.SC[+71.037]EPAVPFPC[+71.037]GR.V		C[+71]*2	702.804	2	1404.6	1404.64	0	-28.3	169	Specific	579.65	579.65	579.65	7.96	85	>sp|P00740-6|FA9_HUMAN Coagulation factor IX OS=Homo sapiens variant 2 G 44 V GN=F9 PE=1 SV=2	2	sample=1 period=1 cycle=1594 experiment=3	sample=1 period=1 cycle=1594 experiment=3	25.0592
11677:2	1	K.SC[+71.037]EPAVPFPC[+71.037]GR.V		C[+71]*2	702.816	2	1404.62	1404.64	0	-11.5	169	Specific	579.82	579.82	579.82	8.43	85	>sp|P00740-6|FA9_HUMAN Coagulation factor IX OS=Homo sapiens variant 2 G 44 V GN=F9 PE=1 SV=2	2	sample=1 period=1 cycle=1936 experiment=3	sample=1 period=1 cycle=1936 experiment=3	32.303
07191:2	1	K.SC[+71.037]EPAVPFPC[+71.037]GR.V		C[+71]*2	702.823	2	1404.64	1404.64	0	-1.3	169	Specific	581.72	545.93	545.93	8.08	85	>sp|P00740-6|FA9_HUMAN Coagulation factor IX OS=Homo sapiens variant 2 G 44 V GN=F9 PE=1 SV=2	2	sample=1 period=1 cycle=1384 experiment=7	sample=1 period=1 cycle=1384 experiment=7	20.6682
07874:2	1	K.SC[+71.037]EPAVPFPC[+71.037]GR.V		C[+71]*2	702.814	2	1404.62	1404.64	0	-13.5	169	Specific	583.57	583.57	583.57	8.43	85	>sp|P00740-6|FA9_HUMAN Coagulation factor IX OS=Homo sapiens variant 2 G 44 V GN=F9 PE=1 SV=2	2	sample=1 period=1 cycle=1446 experiment=10	sample=1 period=1 cycle=1446 experiment=10	21.9697
06604:2	1	K.SC[+71.037]EPAVPFPC[+71.037]GR.V		C[+71]*2	702.816	2	1404.63	1404.64	0	-10.1	169	Specific	584.09	583.14	583.14	8.43	85	>sp|P00740-6|FA9_HUMAN Coagulation factor IX OS=Homo sapiens variant 2 G 44 V GN=F9 PE=1 SV=2	2	sample=1 period=1 cycle=1310 experiment=10	sample=1 period=1 cycle=1310 experiment=10	19.1743
06965:2	1	K.SC[+71.037]EPAVPFPC[+71.037]GR.V		C[+71]*2	702.82	2	1404.63	1404.64	0	-5.3	169	Specific	585.1	585.1	585.1	7.94	85	>sp|P00740-6|FA9_HUMAN Coagulation factor IX OS=Homo sapiens variant 2 G 44 V GN=F9 PE=1 SV=2	2	sample=1 period=1 cycle=1363 experiment=9	sample=1 period=1 cycle=1363 experiment=9	20.2297
11537:2	1	K.SC[+71.037]EPAVPFPC[+71.037]GR.V		C[+71]*2	702.813	2	1404.62	1404.64	0	-14.6	169	Specific	585.34	585.34	585.34	8.19	85	>sp|P00740-6|FA9_HUMAN Coagulation factor IX OS=Homo sapiens variant 2 G 44 V GN=F9 PE=1 SV=2	2	sample=1 period=1 cycle=1876 experiment=2	sample=1 period=1 cycle=1876 experiment=2	31.0641
06667:2	1	K.SC[+71.037]EPAVPFPC[+71.037]GR.V		C[+71]*2	702.829	2	1404.65	1404.64	0	8.3	169	Specific	586.03	586.03	586.03	7.87	85	>sp|P00740-6|FA9_HUMAN Coagulation factor IX OS=Homo sapiens variant 2 G 44 V GN=F9 PE=1 SV=2	2	sample=1 period=1 cycle=1317 experiment=10	sample=1 period=1 cycle=1317 experiment=10	19.3224
11264:2	1	K.SC[+71.037]EPAVPFPC[+71.037]GR.V		C[+71]*2	702.816	2	1404.62	1404.64	0	-10.5	169	Specific	589.07	589.07	589.07	8.94	85	>sp|P00740-6|FA9_HUMAN Coagulation factor IX OS=Homo sapiens variant 2 G 44 V GN=F9 PE=1 SV=2	2	sample=1 period=1 cycle=1770 experiment=5	sample=1 period=1 cycle=1770 experiment=5	28.8785
05986:2	1	K.SC[+71.037]EPAVPFPC[+71.037]GR.V		C[+71]*2	702.821	2	1404.63	1404.64	0	-3.6	169	Specific	589.84	532.22	532.22	8.18	85	>sp|P00740-6|FA9_HUMAN Coagulation factor IX OS=Homo sapiens variant 2 G 44 V GN=F9 PE=1 SV=2	2	sample=1 period=1 cycle=1245 experiment=6	sample=1 period=1 cycle=1245 experiment=6	17.7579
07925:2	1	K.SC[+71.037]EPAVPFPC[+71.037]GR.V		C[+71]*2	702.816	2	1404.62	1404.64	0	-10.8	169	Specific	592.18	592.18	592.18	8.33	85	>sp|P00740-6|FA9_HUMAN Coagulation factor IX OS=Homo sapiens variant 2 G 44 V GN=F9 PE=1 SV=2	2	sample=1 period=1 cycle=1451 experiment=11	sample=1 period=1 cycle=1451 experiment=11	22.0786
09690:2	1	K.SC[+71.037]EPAVPFPC[+71.037]GR.V		C[+71]*2	702.812	2	1404.62	1404.64	0	-16.7	169	Specific	592.45	592.45	592.45	8.94	85	>sp|P00740-6|FA9_HUMAN Coagulation factor IX OS=Homo sapiens variant 2 G 44 V GN=F9 PE=1 SV=2	2	sample=1 period=1 cycle=1583 experiment=9	sample=1 period=1 cycle=1583 experiment=9	24.828
06658:2	1	K.SC[+71.037]EPAVPFPC[+71.037]GR.V		C[+71]*2	702.807	2	1404.61	1404.64	0	-23.3	169	Specific	592.89	588.23	588.23	7.96	85	>sp|P00740-6|FA9_HUMAN Coagulation factor IX OS=Homo sapiens variant 2 G 44 V GN=F9 PE=1 SV=2	2	sample=1 period=1 cycle=1316 experiment=9	sample=1 period=1 cycle=1316 experiment=9	19.3025
11050:2	1	K.SC[+71.037]EPAVPFPC[+71.037]GR.V		C[+71]*2	702.817	2	1404.63	1404.64	0	-10	169	Specific	594.97	594.97	594.97	8.19	85	>sp|P00740-6|FA9_HUMAN Coagulation factor IX OS=Homo sapiens variant 2 G 44 V GN=F9 PE=1 SV=2	2	sample=1 period=1 cycle=1722 experiment=3	sample=1 period=1 cycle=1722 experiment=3	27.8194
11750:2	1	K.SC[+71.037]EPAVPFPC[+71.037]GR.V		C[+71]*2	702.825	2	1404.64	1404.64	0	2.2	169	Specific	595.77	567.49	567.49	7.77	85	>sp|P00740-6|FA9_HUMAN Coagulation factor IX OS=Homo sapiens variant 2 G 44 V GN=F9 PE=1 SV=2	2	sample=1 period=1 cycle=2422 experiment=3	sample=1 period=1 cycle=2422 experiment=3	38.0686
11059:2	1	K.SC[+71.037]EPAVPFPC[+71.037]GR.V		C[+71]*2	702.819	2	1404.63	1404.64	0	-7	169	Specific	596.4	587.39	587.39	8.18	85	>sp|P00740-6|FA9_HUMAN Coagulation factor IX OS=Homo sapiens variant 2 G 44 V GN=F9 PE=1 SV=2	2	sample=1 period=1 cycle=1724 experiment=4	sample=1 period=1 cycle=1724 experiment=4	27.8646
11708:2	1	K.SC[+71.037]EPAVPFPC[+71.037]GR.V		C[+71]*2	702.82	2	1404.63	1404.64	0	-5.6	169	Specific	596.91	596.91	596.91	8.69	85	>sp|P00740-6|FA9_HUMAN Coagulation factor IX OS=Homo sapiens variant 2 G 44 V GN=F9 PE=1 SV=2	2	sample=1 period=1 cycle=1982 experiment=2	sample=1 period=1 cycle=1982 experiment=2	33.0289
11064:2	1	K.SC[+71.037]EPAVPFPC[+71.037]GR.V		C[+71]*2	702.813	2	1404.62	1404.64	0	-14.9	169	Specific	598.33	598.33	598.33	8.94	85	>sp|P00740-6|FA9_HUMAN Coagulation factor IX OS=Homo sapiens variant 2 G 44 V GN=F9 PE=1 SV=2	2	sample=1 period=1 cycle=1725 experiment=4	sample=1 period=1 cycle=1725 experiment=4	27.8865
11259:2	1	K.SC[+71.037]EPAVPFPC[+71.037]GR.V		C[+71]*2	702.813	2	1404.62	1404.64	0	-14.7	169	Specific	598.63	598.63	598.63	8.43	85	>sp|P00740-6|FA9_HUMAN Coagulation factor IX OS=Homo sapiens variant 2 G 44 V GN=F9 PE=1 SV=2	2	sample=1 period=1 cycle=1769 experiment=5	sample=1 period=1 cycle=1769 experiment=5	28.8577
11082:2	1	K.SC[+71.037]EPAVPFPC[+71.037]GR.V		C[+71]*2	702.815	2	1404.62	1404.64	0	-12.8	169	Specific	599.57	599.57	599.57	8.94	85	>sp|P00740-6|FA9_HUMAN Coagulation factor IX OS=Homo sapiens variant 2 G 44 V GN=F9 PE=1 SV=2	2	sample=1 period=1 cycle=1729 experiment=6	sample=1 period=1 cycle=1729 experiment=6	27.9768
06850:2	1	K.SC[+71.037]EPAVPFPC[+71.037]GR.V		C[+71]*2	702.81	2	1404.61	1404.64	0	-19.9	169	Specific	600.06	590.39	590.39	8.35	85	>sp|P00740-6|FA9_HUMAN Coagulation factor IX OS=Homo sapiens variant 2 G 44 V GN=F9 PE=1 SV=2	2	sample=1 period=1 cycle=1349 experiment=8	sample=1 period=1 cycle=1349 experiment=8	19.9471
06682:2	1	K.SC[+71.037]EPAVPFPC[+71.037]GR.V		C[+71]*2	702.812	2	1404.62	1404.64	0	-16.9	169	Specific	600.09	600.09	600.09	9.94	85	>sp|P00740-6|FA9_HUMAN Coagulation factor IX OS=Homo sapiens variant 2 G 44 V GN=F9 PE=1 SV=2	2	sample=1 period=1 cycle=1319 experiment=8	sample=1 period=1 cycle=1319 experiment=8	19.3614
08083:2	1	K.SC[+71.037]EPAVPFPC[+71.037]GR.V		C[+71]*2	702.82	2	1404.63	1404.64	0	-4.6	169	Specific	600.43	600.43	600.43	9.18	85	>sp|P00740-6|FA9_HUMAN Coagulation factor IX OS=Homo sapiens variant 2 G 44 V GN=F9 PE=1 SV=2	2	sample=1 period=1 cycle=1467 experiment=7	sample=1 period=1 cycle=1467 experiment=7	22.4262
11311:2	1	K.SC[+71.037]EPAVPFPC[+71.037]GR.V		C[+71]*2	702.818	2	1404.63	1404.64	0	-7.7	169	Specific	601.03	601.03	601.03	9.69	85	>sp|P00740-6|FA9_HUMAN Coagulation factor IX OS=Homo sapiens variant 2 G 44 V GN=F9 PE=1 SV=2	2	sample=1 period=1 cycle=1785 experiment=3	sample=1 period=1 cycle=1785 experiment=3	29.1931
03281:2	1	K.SC[+71.037]EPAVPFPC[+71.037]GR.V		C[+71]*2	702.824	2	1404.64	1404.64	0	0.3	169	Specific	601.19	601.19	601.19	8.87	85	>sp|P00740-6|FA9_HUMAN Coagulation factor IX OS=Homo sapiens variant 2 G 44 V GN=F9 PE=1 SV=2	2	sample=1 period=1 cycle=992 experiment=11	sample=1 period=1 cycle=992 experiment=11	12.523
05382:2	1	K.SC[+71.037]EPAVPFPC[+71.037]GR.V		C[+71]*2	702.81	2	1404.61	1404.64	0	-18.7	169	Specific	602.01	602.01	602.01	9.43	85	>sp|P00740-6|FA9_HUMAN Coagulation factor IX OS=Homo sapiens variant 2 G 44 V GN=F9 PE=1 SV=2	2	sample=1 period=1 cycle=1172 experiment=9	sample=1 period=1 cycle=1172 experiment=9	16.1922
06775:2	1	K.SC[+71.037]EPAVPFPC[+71.037]GR.V		C[+71]*2	702.833	2	1404.66	1404.64	0	13.7	169	Specific	602.03	533.42	533.42	9.08	85	>sp|P00740-6|FA9_HUMAN Coagulation factor IX OS=Homo sapiens variant 2 G 44 V GN=F9 PE=1 SV=2	2	sample=1 period=1 cycle=1337 experiment=5	sample=1 period=1 cycle=1337 experiment=5	19.7198
11017:2	1	K.SC[+71.037]EPAVPFPC[+71.037]GR.V		C[+71]*2	702.823	2	1404.64	1404.64	0	-1.1	169	Specific	602.55	602.55	602.55	9.18	85	>sp|P00740-6|FA9_HUMAN Coagulation factor IX OS=Homo sapiens variant 2 G 44 V GN=F9 PE=1 SV=2	2	sample=1 period=1 cycle=1716 experiment=5	sample=1 period=1 cycle=1716 experiment=5	27.6906
03939:2	1	K.SC[+71.037]EPAVPFPC[+71.037]GR.V		C[+71]*2	702.818	2	1404.63	1404.64	0	-7.5	169	Specific	603.7	557.03	557.03	9.18	85	>sp|P00740-6|FA9_HUMAN Coagulation factor IX OS=Homo sapiens variant 2 G 44 V GN=F9 PE=1 SV=2	2	sample=1 period=1 cycle=1041 experiment=9	sample=1 period=1 cycle=1041 experiment=9	13.4992
11514:2	1	K.SC[+71.037]EPAVPFPC[+71.037]GR.V		C[+71]*2	702.819	2	1404.63	1404.64	0	-6.8	169	Specific	604.88	604.88	604.88	9.69	85	>sp|P00740-6|FA9_HUMAN Coagulation factor IX OS=Homo sapiens variant 2 G 44 V GN=F9 PE=1 SV=2	2	sample=1 period=1 cycle=1864 experiment=2	sample=1 period=1 cycle=1864 experiment=2	30.8169
06135:2	1	K.SC[+71.037]EPAVPFPC[+71.037]GR.V		C[+71]*2	702.815	2	1404.62	1404.64	0	-11.7	169	Specific	605.7	565.69	565.69	9.19	85	>sp|P00740-6|FA9_HUMAN Coagulation factor IX OS=Homo sapiens variant 2 G 44 V GN=F9 PE=1 SV=2	2	sample=1 period=1 cycle=1262 experiment=7	sample=1 period=1 cycle=1262 experiment=7	18.1297
11029:2	1	K.SC[+71.037]EPAVPFPC[+71.037]GR.V		C[+71]*2	702.814	2	1404.62	1404.64	0	-13.6	169	Specific	605.84	582.07	582.07	9.33	85	>sp|P00740-6|FA9_HUMAN Coagulation factor IX OS=Homo sapiens variant 2 G 44 V GN=F9 PE=1 SV=2	2	sample=1 period=1 cycle=1718 experiment=4	sample=1 period=1 cycle=1718 experiment=4	27.733
07931:2	1	K.SC[+71.037]EPAVPFPC[+71.037]GR.V		C[+71]*2	702.82	2	1404.63	1404.64	0	-5.4	169	Specific	605.86	594.27	594.27	9.08	85	>sp|P00740-6|FA9_HUMAN Coagulation factor IX OS=Homo sapiens variant 2 G 44 V GN=F9 PE=1 SV=2	2	sample=1 period=1 cycle=1452 experiment=6	sample=1 period=1 cycle=1452 experiment=6	22.0979
11229:2	1	K.SC[+71.037]EPAVPFPC[+71.037]GR.V		C[+71]*2	702.815	2	1404.62	1404.64	0	-11.7	169	Specific	607.92	589.83	589.83	9.43	85	>sp|P00740-6|FA9_HUMAN Coagulation factor IX OS=Homo sapiens variant 2 G 44 V GN=F9 PE=1 SV=2	2	sample=1 period=1 cycle=1765 experiment=5	sample=1 period=1 cycle=1765 experiment=5	28.7687
05426:2	1	K.SC[+71.037]EPAVPFPC[+71.037]GR.V		C[+71]*2	702.808	2	1404.61	1404.64	0	-21.9	169	Specific	609.9	609.9	609.9	8.45	85	>sp|P00740-6|FA9_HUMAN Coagulation factor IX OS=Homo sapiens variant 2 G 44 V GN=F9 PE=1 SV=2	2	sample=1 period=1 cycle=1178 experiment=7	sample=1 period=1 cycle=1178 experiment=7	16.3158
11127:2	1	K.SC[+71.037]EPAVPFPC[+71.037]GR.V		C[+71]*2	702.815	2	1404.62	1404.64	0	-11.6	169	Specific	610.4	608.01	608.01	9.43	85	>sp|P00740-6|FA9_HUMAN Coagulation factor IX OS=Homo sapiens variant 2 G 44 V GN=F9 PE=1 SV=2	2	sample=1 period=1 cycle=1740 experiment=4	sample=1 period=1 cycle=1740 experiment=4	28.2166
06570:2	1	K.SC[+71.037]EPAVPFPC[+71.037]GR.V		C[+71]*2	702.812	2	1404.62	1404.64	0	-16.2	169	Specific	614.16	614.16	614.16	9.94	85	>sp|P00740-6|FA9_HUMAN Coagulation factor IX OS=Homo sapiens variant 2 G 44 V GN=F9 PE=1 SV=2	2	sample=1 period=1 cycle=1306 experiment=13	sample=1 period=1 cycle=1306 experiment=13	19.0892
06309:2	1	K.SC[+71.037]EPAVPFPC[+71.037]GR.V		C[+71]*2	702.812	2	1404.62	1404.64	0	-16.8	169	Specific	614.73	614.73	614.73	9.33	85	>sp|P00740-6|FA9_HUMAN Coagulation factor IX OS=Homo sapiens variant 2 G 44 V GN=F9 PE=1 SV=2	2	sample=1 period=1 cycle=1281 experiment=8	sample=1 period=1 cycle=1281 experiment=8	18.543
11158:2	1	K.SC[+71.037]EPAVPFPC[+71.037]GR.V		C[+71]*2	702.817	2	1404.63	1404.64	0	-9.5	169	Specific	615.54	540.37	540.37	9.18	85	>sp|P00740-6|FA9_HUMAN Coagulation factor IX OS=Homo sapiens variant 2 G 44 V GN=F9 PE=1 SV=2	2	sample=1 period=1 cycle=1749 experiment=5	sample=1 period=1 cycle=1749 experiment=5	28.417
11760:2	1	K.SC[+71.037]EPAVPFPC[+71.037]GR.V		C[+71]*2	702.815	2	1404.62	1404.64	0	-12.2	169	Specific	616.18	595.83	595.83	9.94	85	>sp|P00740-6|FA9_HUMAN Coagulation factor IX OS=Homo sapiens variant 2 G 44 V GN=F9 PE=1 SV=2	2	sample=1 period=1 cycle=2451 experiment=2	sample=1 period=1 cycle=2451 experiment=2	38.4381
11747:2	1	K.SC[+71.037]EPAVPFPC[+71.037]GR.V		C[+71]*2	702.819	2	1404.63	1404.64	0	-5.8	169	Specific	616.64	616.64	616.64	9.69	85	>sp|P00740-6|FA9_HUMAN Coagulation factor IX OS=Homo sapiens variant 2 G 44 V GN=F9 PE=1 SV=2	2	sample=1 period=1 cycle=2415 experiment=2	sample=1 period=1 cycle=2415 experiment=2	37.9794
11641:2	1	K.SC[+71.037]EPAVPFPC[+71.037]GR.V		C[+71]*2	702.821	2	1404.64	1404.64	0	-3.3	169	Specific	616.89	616.89	616.89	9.18	85	>sp|P00740-6|FA9_HUMAN Coagulation factor IX OS=Homo sapiens variant 2 G 44 V GN=F9 PE=1 SV=2	2	sample=1 period=1 cycle=1924 experiment=3	sample=1 period=1 cycle=1924 experiment=3	32.0536
05888:2	1	K.SC[+71.037]EPAVPFPC[+71.037]GR.V		C[+71]*2	702.818	2	1404.63	1404.64	0	-8	169	Specific	618.04	618.04	618.04	9.69	85	>sp|P00740-6|FA9_HUMAN Coagulation factor IX OS=Homo sapiens variant 2 G 44 V GN=F9 PE=1 SV=2	2	sample=1 period=1 cycle=1233 experiment=11	sample=1 period=1 cycle=1233 experiment=11	17.4995
05173:2	1	K.SC[+71.037]EPAVPFPC[+71.037]GR.V		C[+71]*2	702.807	2	1404.61	1404.64	0	-23.9	169	Specific	618.16	618.16	618.16	8.45	85	>sp|P00740-6|FA9_HUMAN Coagulation factor IX OS=Homo sapiens variant 2 G 44 V GN=F9 PE=1 SV=2	2	sample=1 period=1 cycle=1148 experiment=12	sample=1 period=1 cycle=1148 experiment=12	15.7051
05680:2	1	K.SC[+71.037]EPAVPFPC[+71.037]GR.V		C[+71]*2	702.819	2	1404.63	1404.64	0	-6	169	Specific	619.11	619.11	619.11	9.69	85	>sp|P00740-6|FA9_HUMAN Coagulation factor IX OS=Homo sapiens variant 2 G 44 V GN=F9 PE=1 SV=2	2	sample=1 period=1 cycle=1211 experiment=9	sample=1 period=1 cycle=1211 experiment=9	17.0297
11529:2	1	K.SC[+71.037]EPAVPFPC[+71.037]GR.V		C[+71]*2	702.818	2	1404.63	1404.64	0	-7.2	169	Specific	621.37	578.51	578.51	9.08	85	>sp|P00740-6|FA9_HUMAN Coagulation factor IX OS=Homo sapiens variant 2 G 44 V GN=F9 PE=1 SV=2	2	sample=1 period=1 cycle=1873 experiment=2	sample=1 period=1 cycle=1873 experiment=2	31.0014
11582:2	1	K.SC[+71.037]EPAVPFPC[+71.037]GR.V		C[+71]*2	702.817	2	1404.63	1404.64	0	-8.6	169	Specific	621.78	590.2	590.2	9.08	85	>sp|P00740-6|FA9_HUMAN Coagulation factor IX OS=Homo sapiens variant 2 G 44 V GN=F9 PE=1 SV=2	2	sample=1 period=1 cycle=1890 experiment=2	sample=1 period=1 cycle=1890 experiment=2	31.3674
06900:2	1	K.SC[+71.037]EPAVPFPC[+71.037]GR.V		C[+71]*2	702.837	2	1404.67	1404.64	0	19.5	169	Specific	623.46	623.46	623.46	9.69	85	>sp|P00740-6|FA9_HUMAN Coagulation factor IX OS=Homo sapiens variant 2 G 44 V GN=F9 PE=1 SV=2	2	sample=1 period=1 cycle=1355 experiment=10	sample=1 period=1 cycle=1355 experiment=10	20.0672
06247:2	1	K.SC[+71.037]EPAVPFPC[+71.037]GR.V		C[+71]*2	702.812	2	1404.62	1404.64	0	-16.9	169	Specific	623.5	623.5	623.5	9.94	85	>sp|P00740-6|FA9_HUMAN Coagulation factor IX OS=Homo sapiens variant 2 G 44 V GN=F9 PE=1 SV=2	2	sample=1 period=1 cycle=1274 experiment=7	sample=1 period=1 cycle=1274 experiment=7	18.3908
11483:2	1	K.SC[+71.037]EPAVPFPC[+71.037]GR.V		C[+71]*2	702.816	2	1404.62	1404.64	0	-11.4	169	Specific	623.77	580.42	580.42	9.43	85	>sp|P00740-6|FA9_HUMAN Coagulation factor IX OS=Homo sapiens variant 2 G 44 V GN=F9 PE=1 SV=2	2	sample=1 period=1 cycle=1839 experiment=3	sample=1 period=1 cycle=1839 experiment=3	30.3569
05271:2	1	K.SC[+71.037]EPAVPFPC[+71.037]GR.V		C[+71]*2	702.817	2	1404.63	1404.64	0	-10.1	169	Specific	624.21	620.43	620.43	9.43	85	>sp|P00740-6|FA9_HUMAN Coagulation factor IX OS=Homo sapiens variant 2 G 44 V GN=F9 PE=1 SV=2	2	sample=1 period=1 cycle=1159 experiment=10	sample=1 period=1 cycle=1159 experiment=10	15.9255
06011:2	1	K.SC[+71.037]EPAVPFPC[+71.037]GR.V		C[+71]*2	702.819	2	1404.63	1404.64	0	-6.9	169	Specific	624.35	583.66	583.66	9.18	85	>sp|P00740-6|FA9_HUMAN Coagulation factor IX OS=Homo sapiens variant 2 G 44 V GN=F9 PE=1 SV=2	2	sample=1 period=1 cycle=1248 experiment=6	sample=1 period=1 cycle=1248 experiment=6	17.8241
05996:2	1	K.SC[+71.037]EPAVPFPC[+71.037]GR.V		C[+71]*2	702.82	2	1404.63	1404.64	0	-5.3	169	Specific	626	548.37	548.37	9.08	85	>sp|P00740-6|FA9_HUMAN Coagulation factor IX OS=Homo sapiens variant 2 G 44 V GN=F9 PE=1 SV=2	2	sample=1 period=1 cycle=1246 experiment=8	sample=1 period=1 cycle=1246 experiment=8	17.7788
06399:2	1	K.SC[+71.037]EPAVPFPC[+71.037]GR.V		C[+71]*2	702.81	2	1404.61	1404.64	0	-18.9	169	Specific	626.72	626.72	626.72	9.33	85	>sp|P00740-6|FA9_HUMAN Coagulation factor IX OS=Homo sapiens variant 2 G 44 V GN=F9 PE=1 SV=2	2	sample=1 period=1 cycle=1291 experiment=8	sample=1 period=1 cycle=1291 experiment=8	18.7614
05270:2	1	K.SC[+71.037]EPAVPFPC[+71.037]GR.V		C[+71]*2	702.817	2	1404.63	1404.64	0	-10.1	169	Specific	626.73	605.35	605.35	9.94	85	>sp|P00740-6|FA9_HUMAN Coagulation factor IX OS=Homo sapiens variant 2 G 44 V GN=F9 PE=1 SV=2	2	sample=1 period=1 cycle=1159 experiment=9	sample=1 period=1 cycle=1159 experiment=9	15.9251
10602:2	1	K.SC[+71.037]EPAVPFPC[+71.037]GR.V		C[+71]*2	702.814	2	1404.62	1404.64	0	-13.8	169	Specific	629.03	617.97	617.97	9.43	85	>sp|P00740-6|FA9_HUMAN Coagulation factor IX OS=Homo sapiens variant 2 G 44 V GN=F9 PE=1 SV=2	2	sample=1 period=1 cycle=1658 experiment=7	sample=1 period=1 cycle=1658 experiment=7	26.4292
06513:2	1	K.SC[+71.037]EPAVPFPC[+71.037]GR.V		C[+71]*2	702.814	2	1404.62	1404.64	0	-13	169	Specific	629.13	629.13	629.13	9.43	85	>sp|P00740-6|FA9_HUMAN Coagulation factor IX OS=Homo sapiens variant 2 G 44 V GN=F9 PE=1 SV=2	2	sample=1 period=1 cycle=1301 experiment=11	sample=1 period=1 cycle=1301 experiment=11	18.9797
08468:2	1	K.SC[+71.037]EPAVPFPC[+71.037]GR.V		C[+71]*2	702.815	2	1404.62	1404.64	0	-11.9	169	Specific	629.26	629.26	629.26	9.33	85	>sp|P00740-6|FA9_HUMAN Coagulation factor IX OS=Homo sapiens variant 2 G 44 V GN=F9 PE=1 SV=2	2	sample=1 period=1 cycle=1501 experiment=4	sample=1 period=1 cycle=1501 experiment=4	23.1201
11767:2	1	K.SC[+71.037]EPAVPFPC[+71.037]GR.V		C[+71]*2	702.83	2	1404.65	1404.64	0	9.3	169	Specific	629.52	619.88	619.88	9.38	85	>sp|P00740-6|FA9_HUMAN Coagulation factor IX OS=Homo sapiens variant 2 G 44 V GN=F9 PE=1 SV=2	2	sample=1 period=1 cycle=2479 experiment=2	sample=1 period=1 cycle=2479 experiment=2	38.7783
06389:2	1	K.SC[+71.037]EPAVPFPC[+71.037]GR.V		C[+71]*2	702.811	2	1404.61	1404.64	0	-18.2	169	Specific	635.05	621.51	621.51	9.43	85	>sp|P00740-6|FA9_HUMAN Coagulation factor IX OS=Homo sapiens variant 2 G 44 V GN=F9 PE=1 SV=2	2	sample=1 period=1 cycle=1290 experiment=10	sample=1 period=1 cycle=1290 experiment=10	18.7414
05407:2	1	K.SC[+71.037]EPAVPFPC[+71.037]GR.V		C[+71]*2	702.812	2	1404.62	1404.64	0	-16.9	169	Specific	635.88	574.32	574.32	9.33	85	>sp|P00740-6|FA9_HUMAN Coagulation factor IX OS=Homo sapiens variant 2 G 44 V GN=F9 PE=1 SV=2	2	sample=1 period=1 cycle=1175 experiment=9	sample=1 period=1 cycle=1175 experiment=9	16.2557
11431:2	1	K.SC[+71.037]EPAVPFPC[+71.037]GR.V		C[+71]*2	702.817	2	1404.63	1404.64	0	-8.6	169	Specific	636.34	636.34	636.34	9.08	85	>sp|P00740-6|FA9_HUMAN Coagulation factor IX OS=Homo sapiens variant 2 G 44 V GN=F9 PE=1 SV=2	2	sample=1 period=1 cycle=1823 experiment=2	sample=1 period=1 cycle=1823 experiment=2	30.0072
05260:2	1	K.SC[+71.037]EPAVPFPC[+71.037]GR.V		C[+71]*2	702.816	2	1404.62	1404.64	0	-10.9	169	Specific	638.47	638.47	638.47	9.94	85	>sp|P00740-6|FA9_HUMAN Coagulation factor IX OS=Homo sapiens variant 2 G 44 V GN=F9 PE=1 SV=2	2	sample=1 period=1 cycle=1158 experiment=11	sample=1 period=1 cycle=1158 experiment=11	15.9053
08042:2	1	K.SC[+71.037]EPAVPFPC[+71.037]GR.V		C[+71]*2	702.826	2	1404.65	1404.64	0	3.8	169	Specific	638.81	638.81	638.81	8.87	85	>sp|P00740-6|FA9_HUMAN Coagulation factor IX OS=Homo sapiens variant 2 G 44 V GN=F9 PE=1 SV=2	2	sample=1 period=1 cycle=1463 experiment=6	sample=1 period=1 cycle=1463 experiment=6	22.3366
05517:2	1	K.SC[+71.037]EPAVPFPC[+71.037]GR.V		C[+71]*2	702.821	2	1404.63	1404.64	0	-3.9	169	Specific	642.53	589.83	589.83	9.08	85	>sp|P00740-6|FA9_HUMAN Coagulation factor IX OS=Homo sapiens variant 2 G 44 V GN=F9 PE=1 SV=2	2	sample=1 period=1 cycle=1189 experiment=7	sample=1 period=1 cycle=1189 experiment=7	16.5517
11603:2	1	K.SC[+71.037]EPAVPFPC[+71.037]GR.V		C[+71]*2	702.817	2	1404.63	1404.64	0	-8.8	169	Specific	642.68	601.46	601.46	9.18	85	>sp|P00740-6|FA9_HUMAN Coagulation factor IX OS=Homo sapiens variant 2 G 44 V GN=F9 PE=1 SV=2	2	sample=1 period=1 cycle=1900 experiment=2	sample=1 period=1 cycle=1900 experiment=2	31.583
05728:2	1	K.SC[+71.037]EPAVPFPC[+71.037]GR.V		C[+71]*2	702.815	2	1404.62	1404.64	0	-12.5	169	Specific	643.85	600.43	600.43	9.43	85	>sp|P00740-6|FA9_HUMAN Coagulation factor IX OS=Homo sapiens variant 2 G 44 V GN=F9 PE=1 SV=2	2	sample=1 period=1 cycle=1216 experiment=9	sample=1 period=1 cycle=1216 experiment=9	17.138
05698:2	1	K.SC[+71.037]EPAVPFPC[+71.037]GR.V		C[+71]*2	702.817	2	1404.63	1404.64	0	-9	169	Specific	649.05	649.05	649.05	9.69	85	>sp|P00740-6|FA9_HUMAN Coagulation factor IX OS=Homo sapiens variant 2 G 44 V GN=F9 PE=1 SV=2	2	sample=1 period=1 cycle=1213 experiment=10	sample=1 period=1 cycle=1213 experiment=10	17.0726
11403:2	1	K.SC[+71.037]EPAVPFPC[+71.037]GR.V		C[+71]*2	702.816	2	1404.62	1404.64	0	-10.9	169	Specific	649.62	641.67	641.67	9.94	85	>sp|P00740-6|FA9_HUMAN Coagulation factor IX OS=Homo sapiens variant 2 G 44 V GN=F9 PE=1 SV=2	2	sample=1 period=1 cycle=1816 experiment=3	sample=1 period=1 cycle=1816 experiment=3	29.858
05477:2	1	K.SC[+71.037]EPAVPFPC[+71.037]GR.V		C[+71]*2	702.815	2	1404.62	1404.64	0	-12.7	169	Specific	650.67	617.31	617.31	10.33	85	>sp|P00740-6|FA9_HUMAN Coagulation factor IX OS=Homo sapiens variant 2 G 44 V GN=F9 PE=1 SV=2	2	sample=1 period=1 cycle=1184 experiment=9	sample=1 period=1 cycle=1184 experiment=9	16.444
04962:2	1	K.SC[+71.037]EPAVPFPC[+71.037]GR.V		C[+71]*2	702.81	2	1404.61	1404.64	0	-18.8	169	Specific	651.5	612.79	612.79	10.43	85	>sp|P00740-6|FA9_HUMAN Coagulation factor IX OS=Homo sapiens variant 2 G 44 V GN=F9 PE=1 SV=2	2	sample=1 period=1 cycle=1123 experiment=10	sample=1 period=1 cycle=1123 experiment=10	15.2067
05575:2	1	K.SC[+71.037]EPAVPFPC[+71.037]GR.V		C[+71]*2	702.819	2	1404.63	1404.64	0	-6.5	169	Specific	653.84	625.42	625.42	10.18	85	>sp|P00740-6|FA9_HUMAN Coagulation factor IX OS=Homo sapiens variant 2 G 44 V GN=F9 PE=1 SV=2	2	sample=1 period=1 cycle=1196 experiment=6	sample=1 period=1 cycle=1196 experiment=6	16.7041
06618:2	1	K.SC[+71.037]EPAVPFPC[+71.037]GR.V		C[+71]*2	702.817	2	1404.63	1404.64	0	-10.1	169	Specific	653.92	635.95	635.95	10.33	85	>sp|P00740-6|FA9_HUMAN Coagulation factor IX OS=Homo sapiens variant 2 G 44 V GN=F9 PE=1 SV=2	2	sample=1 period=1 cycle=1312 experiment=7	sample=1 period=1 cycle=1312 experiment=7	19.219
11496:2	1	K.SC[+71.037]EPAVPFPC[+71.037]GR.V		C[+71]*2	702.817	2	1404.63	1404.64	0	-9.5	169	Specific	654.23	603.98	603.98	10.69	85	>sp|P00740-6|FA9_HUMAN Coagulation factor IX OS=Homo sapiens variant 2 G 44 V GN=F9 PE=1 SV=2	2	sample=1 period=1 cycle=1846 experiment=4	sample=1 period=1 cycle=1846 experiment=4	30.4989
11207:2	1	K.SC[+71.037]EPAVPFPC[+71.037]GR.V		C[+71]*2	702.818	2	1404.63	1404.64	0	-7.3	169	Specific	656.48	656.48	656.48	10.69	85	>sp|P00740-6|FA9_HUMAN Coagulation factor IX OS=Homo sapiens variant 2 G 44 V GN=F9 PE=1 SV=2	2	sample=1 period=1 cycle=1761 experiment=3	sample=1 period=1 cycle=1761 experiment=3	28.6795
04933:2	1	K.SC[+71.037]EPAVPFPC[+71.037]GR.V		C[+71]*2	702.809	2	1404.61	1404.64	0	-20.4	169	Specific	660.41	648.06	648.06	9.45	85	>sp|P00740-6|FA9_HUMAN Coagulation factor IX OS=Homo sapiens variant 2 G 44 V GN=F9 PE=1 SV=2	2	sample=1 period=1 cycle=1121 experiment=13	sample=1 period=1 cycle=1121 experiment=13	15.1672
11600:2	1	K.SC[+71.037]EPAVPFPC[+71.037]GR.V		C[+71]*2	702.815	2	1404.62	1404.64	0	-12.1	169	Specific	662.36	662.36	662.36	10.43	85	>sp|P00740-6|FA9_HUMAN Coagulation factor IX OS=Homo sapiens variant 2 G 44 V GN=F9 PE=1 SV=2	2	sample=1 period=1 cycle=1898 experiment=2	sample=1 period=1 cycle=1898 experiment=2	31.5401
05461:2	1	K.SC[+71.037]EPAVPFPC[+71.037]GR.V		C[+71]*2	702.817	2	1404.63	1404.64	0	-8.9	169	Specific	663.38	644.12	644.12	10.18	85	>sp|P00740-6|FA9_HUMAN Coagulation factor IX OS=Homo sapiens variant 2 G 44 V GN=F9 PE=1 SV=2	2	sample=1 period=1 cycle=1182 experiment=7	sample=1 period=1 cycle=1182 experiment=7	16.4028
04827:2	1	K.SC[+71.037]EPAVPFPC[+71.037]GR.V		C[+71]*2	702.817	2	1404.63	1404.64	0	-8.7	169	Specific	664.21	588.65	588.65	9.94	85	>sp|P00740-6|FA9_HUMAN Coagulation factor IX OS=Homo sapiens variant 2 G 44 V GN=F9 PE=1 SV=2	2	sample=1 period=1 cycle=1112 experiment=10	sample=1 period=1 cycle=1112 experiment=10	14.9755
05848:2	1	K.SC[+71.037]EPAVPFPC[+71.037]GR.V		C[+71]*2	702.813	2	1404.62	1404.64	0	-14.7	169	Specific	666.01	666.01	666.01	10.94	85	>sp|P00740-6|FA9_HUMAN Coagulation factor IX OS=Homo sapiens variant 2 G 44 V GN=F9 PE=1 SV=2	2	sample=1 period=1 cycle=1229 experiment=6	sample=1 period=1 cycle=1229 experiment=6	17.4126
11394:2	1	K.SC[+71.037]EPAVPFPC[+71.037]GR.V		C[+71]*2	702.82	2	1404.63	1404.64	0	-5	169	Specific	669.74	635.97	635.97	10.69	85	>sp|P00740-6|FA9_HUMAN Coagulation factor IX OS=Homo sapiens variant 2 G 44 V GN=F9 PE=1 SV=2	2	sample=1 period=1 cycle=1811 experiment=3	sample=1 period=1 cycle=1811 experiment=3	29.7619
11617:2	1	K.SC[+71.037]EPAVPFPC[+71.037]GR.V		C[+71]*2	702.82	2	1404.63	1404.64	0	-5.2	169	Specific	670.13	670.13	670.13	10.18	85	>sp|P00740-6|FA9_HUMAN Coagulation factor IX OS=Homo sapiens variant 2 G 44 V GN=F9 PE=1 SV=2	2	sample=1 period=1 cycle=1911 experiment=3	sample=1 period=1 cycle=1911 experiment=3	31.7987
05297:2	1	K.SC[+71.037]EPAVPFPC[+71.037]GR.V		C[+71]*2	702.811	2	1404.61	1404.64	0	-18.3	169	Specific	670.42	665.73	665.73	10.94	85	>sp|P00740-6|FA9_HUMAN Coagulation factor IX OS=Homo sapiens variant 2 G 44 V GN=F9 PE=1 SV=2	2	sample=1 period=1 cycle=1162 experiment=8	sample=1 period=1 cycle=1162 experiment=8	15.9868
10689:2	1	K.SC[+71.037]EPAVPFPC[+71.037]GR.V		C[+71]*2	702.823	2	1404.64	1404.64	0	-0.1	169	Specific	672.98	645.31	645.31	10.18	85	>sp|P00740-6|FA9_HUMAN Coagulation factor IX OS=Homo sapiens variant 2 G 44 V GN=F9 PE=1 SV=2	2	sample=1 period=1 cycle=1668 experiment=4	sample=1 period=1 cycle=1668 experiment=4	26.6424
05638:2	1	K.SC[+71.037]EPAVPFPC[+71.037]GR.V		C[+71]*2	702.819	2	1404.63	1404.64	0	-5.9	169	Specific	673.93	673.93	673.93	10.18	85	>sp|P00740-6|FA9_HUMAN Coagulation factor IX OS=Homo sapiens variant 2 G 44 V GN=F9 PE=1 SV=2	2	sample=1 period=1 cycle=1206 experiment=6	sample=1 period=1 cycle=1206 experiment=6	16.9191
11476:2	1	K.SC[+71.037]EPAVPFPC[+71.037]GR.V		C[+71]*2	702.82	2	1404.63	1404.64	0	-5.5	169	Specific	674.4	601.01	601.01	10.69	85	>sp|P00740-6|FA9_HUMAN Coagulation factor IX OS=Homo sapiens variant 2 G 44 V GN=F9 PE=1 SV=2	2	sample=1 period=1 cycle=1837 experiment=3	sample=1 period=1 cycle=1837 experiment=3	30.3137
11098:2	1	K.SC[+71.037]EPAVPFPC[+71.037]GR.V		C[+71]*2	702.817	2	1404.63	1404.64	0	-9	169	Specific	675.48	671.27	671.27	10.18	85	>sp|P00740-6|FA9_HUMAN Coagulation factor IX OS=Homo sapiens variant 2 G 44 V GN=F9 PE=1 SV=2	2	sample=1 period=1 cycle=1733 experiment=3	sample=1 period=1 cycle=1733 experiment=3	28.0626
05672:2	1	K.SC[+71.037]EPAVPFPC[+71.037]GR.V		C[+71]*2	702.816	2	1404.62	1404.64	0	-11	169	Specific	676.69	676.69	676.69	10.94	85	>sp|P00740-6|FA9_HUMAN Coagulation factor IX OS=Homo sapiens variant 2 G 44 V GN=F9 PE=1 SV=2	2	sample=1 period=1 cycle=1210 experiment=9	sample=1 period=1 cycle=1210 experiment=9	17.0079
05101:2	1	K.SC[+71.037]EPAVPFPC[+71.037]GR.V		C[+71]*2	702.818	2	1404.63	1404.64	0	-8.1	169	Specific	676.82	626.62	626.62	10.08	85	>sp|P00740-6|FA9_HUMAN Coagulation factor IX OS=Homo sapiens variant 2 G 44 V GN=F9 PE=1 SV=2	2	sample=1 period=1 cycle=1139 experiment=8	sample=1 period=1 cycle=1139 experiment=8	15.5257
11756:2	1	K.SC[+71.037]EPAVPFPC[+71.037]GR.V		C[+71]*2	702.818	2	1404.63	1404.64	0	-7.9	169	Specific	677.31	618.76	618.76	10.69	85	>sp|P00740-6|FA9_HUMAN Coagulation factor IX OS=Homo sapiens variant 2 G 44 V GN=F9 PE=1 SV=2	2	sample=1 period=1 cycle=2437 experiment=2	sample=1 period=1 cycle=2437 experiment=2	38.2638
05468:2	1	K.SC[+71.037]EPAVPFPC[+71.037]GR.V		C[+71]*2	702.812	2	1404.62	1404.64	0	-16.5	169	Specific	678.42	629.84	629.84	10.94	85	>sp|P00740-6|FA9_HUMAN Coagulation factor IX OS=Homo sapiens variant 2 G 44 V GN=F9 PE=1 SV=2	2	sample=1 period=1 cycle=1183 experiment=8	sample=1 period=1 cycle=1183 experiment=8	16.4223
05578:2	1	K.SC[+71.037]EPAVPFPC[+71.037]GR.V		C[+71]*2	702.819	2	1404.63	1404.64	0	-6	169	Specific	679.18	624.42	624.42	10.69	85	>sp|P00740-6|FA9_HUMAN Coagulation factor IX OS=Homo sapiens variant 2 G 44 V GN=F9 PE=1 SV=2	2	sample=1 period=1 cycle=1197 experiment=4	sample=1 period=1 cycle=1197 experiment=4	16.7223
11764:2	1	K.SC[+71.037]EPAVPFPC[+71.037]GR.V		C[+71]*2	702.827	2	1404.65	1404.64	0	4.4	169	Specific	681.2	650.21	650.21	10.38	85	>sp|P00740-6|FA9_HUMAN Coagulation factor IX OS=Homo sapiens variant 2 G 44 V GN=F9 PE=1 SV=2	2	sample=1 period=1 cycle=2463 experiment=2	sample=1 period=1 cycle=2463 experiment=2	38.5941
03294:2	1	K.SC[+71.037]EPAVPFPC[+71.037]GR.V		C[+71]*2	702.823	2	1404.64	1404.64	0	-1.3	169	Specific	682.8	642.77	642.77	10.08	85	>sp|P00740-6|FA9_HUMAN Coagulation factor IX OS=Homo sapiens variant 2 G 44 V GN=F9 PE=1 SV=2	2	sample=1 period=1 cycle=993 experiment=12	sample=1 period=1 cycle=993 experiment=12	12.5416
11177:2	1	K.SC[+71.037]EPAVPFPC[+71.037]GR.V		C[+71]*2	702.82	2	1404.63	1404.64	0	-4.9	169	Specific	686.65	635.87	635.87	10.69	85	>sp|P00740-6|FA9_HUMAN Coagulation factor IX OS=Homo sapiens variant 2 G 44 V GN=F9 PE=1 SV=2	2	sample=1 period=1 cycle=1754 experiment=4	sample=1 period=1 cycle=1754 experiment=4	28.5273
11524:2	1	K.SC[+71.037]EPAVPFPC[+71.037]GR.V		C[+71]*2	702.819	2	1404.63	1404.64	0	-6.5	169	Specific	687.94	655.11	655.11	10.69	85	>sp|P00740-6|FA9_HUMAN Coagulation factor IX OS=Homo sapiens variant 2 G 44 V GN=F9 PE=1 SV=2	2	sample=1 period=1 cycle=1870 experiment=2	sample=1 period=1 cycle=1870 experiment=2	30.9408
10947:2	1	K.SC[+71.037]EPAVPFPC[+71.037]GR.V		C[+71]*2	702.813	2	1404.62	1404.64	0	-14.6	169	Specific	689	689	689	10.94	85	>sp|P00740-6|FA9_HUMAN Coagulation factor IX OS=Homo sapiens variant 2 G 44 V GN=F9 PE=1 SV=2	2	sample=1 period=1 cycle=1704 experiment=4	sample=1 period=1 cycle=1704 experiment=4	27.4272
11204:2	1	K.SC[+71.037]EPAVPFPC[+71.037]GR.V		C[+71]*2	702.814	2	1404.62	1404.64	0	-13.8	169	Specific	692.53	692.53	692.53	10.43	85	>sp|P00740-6|FA9_HUMAN Coagulation factor IX OS=Homo sapiens variant 2 G 44 V GN=F9 PE=1 SV=2	2	sample=1 period=1 cycle=1760 experiment=5	sample=1 period=1 cycle=1760 experiment=5	28.6601
05824:2	1	K.SC[+71.037]EPAVPFPC[+71.037]GR.V		C[+71]*2	702.816	2	1404.62	1404.64	0	-11.1	169	Specific	693.77	652.36	652.36	10.94	85	>sp|P00740-6|FA9_HUMAN Coagulation factor IX OS=Homo sapiens variant 2 G 44 V GN=F9 PE=1 SV=2	2	sample=1 period=1 cycle=1226 experiment=9	sample=1 period=1 cycle=1226 experiment=9	17.3477
11396:2	1	K.SC[+71.037]EPAVPFPC[+71.037]GR.V		C[+71]*2	702.816	2	1404.62	1404.64	0	-11	169	Specific	695.54	626.1	626.1	10.94	85	>sp|P00740-6|FA9_HUMAN Coagulation factor IX OS=Homo sapiens variant 2 G 44 V GN=F9 PE=1 SV=2	2	sample=1 period=1 cycle=1812 experiment=3	sample=1 period=1 cycle=1812 experiment=3	29.7836
11373:2	1	K.SC[+71.037]EPAVPFPC[+71.037]GR.V		C[+71]*2	702.821	2	1404.63	1404.64	0	-3.4	169	Specific	696.22	683.09	683.09	10.18	85	>sp|P00740-6|FA9_HUMAN Coagulation factor IX OS=Homo sapiens variant 2 G 44 V GN=F9 PE=1 SV=2	2	sample=1 period=1 cycle=1803 experiment=3	sample=1 period=1 cycle=1803 experiment=3	29.5884
05388:2	1	K.SC[+71.037]EPAVPFPC[+71.037]GR.V		C[+71]*2	702.812	2	1404.62	1404.64	0	-16.7	169	Specific	697.47	632.45	632.45	10.94	85	>sp|P00740-6|FA9_HUMAN Coagulation factor IX OS=Homo sapiens variant 2 G 44 V GN=F9 PE=1 SV=2	2	sample=1 period=1 cycle=1173 experiment=6	sample=1 period=1 cycle=1173 experiment=6	16.2108
05975:2	1	K.SC[+71.037]EPAVPFPC[+71.037]GR.V		C[+71]*2	702.815	2	1404.62	1404.64	0	-12.8	169	Specific	700.4	644.4	644.4	11.94	85	>sp|P00740-6|FA9_HUMAN Coagulation factor IX OS=Homo sapiens variant 2 G 44 V GN=F9 PE=1 SV=2	2	sample=1 period=1 cycle=1243 experiment=9	sample=1 period=1 cycle=1243 experiment=9	17.7165
11559:2	1	K.SC[+71.037]EPAVPFPC[+71.037]GR.V		C[+71]*2	702.818	2	1404.63	1404.64	0	-8.4	169	Specific	703.34	703.34	703.34	11.69	85	>sp|P00740-6|FA9_HUMAN Coagulation factor IX OS=Homo sapiens variant 2 G 44 V GN=F9 PE=1 SV=2	2	sample=1 period=1 cycle=1882 experiment=3	sample=1 period=1 cycle=1882 experiment=3	31.1958
05374:2	1	K.SC[+71.037]EPAVPFPC[+71.037]GR.V		C[+71]*2	702.812	2	1404.62	1404.64	0	-16	169	Specific	705.34	656.96	656.96	11.94	85	>sp|P00740-6|FA9_HUMAN Coagulation factor IX OS=Homo sapiens variant 2 G 44 V GN=F9 PE=1 SV=2	2	sample=1 period=1 cycle=1171 experiment=7	sample=1 period=1 cycle=1171 experiment=7	16.1727
05016:2	1	K.SC[+71.037]EPAVPFPC[+71.037]GR.V		C[+71]*2	702.816	2	1404.63	1404.64	0	-10.2	169	Specific	708.59	683.71	683.71	11.94	85	>sp|P00740-6|FA9_HUMAN Coagulation factor IX OS=Homo sapiens variant 2 G 44 V GN=F9 PE=1 SV=2	2	sample=1 period=1 cycle=1128 experiment=7	sample=1 period=1 cycle=1128 experiment=7	15.3067
04725:2	1	K.SC[+71.037]EPAVPFPC[+71.037]GR.V		C[+71]*2	702.818	2	1404.63	1404.64	0	-7.9	169	Specific	710.54	641.59	641.59	11.18	85	>sp|P00740-6|FA9_HUMAN Coagulation factor IX OS=Homo sapiens variant 2 G 44 V GN=F9 PE=1 SV=2	2	sample=1 period=1 cycle=1103 experiment=10	sample=1 period=1 cycle=1103 experiment=10	14.7854
05980:2	1	K.SC[+71.037]EPAVPFPC[+71.037]GR.V		C[+71]*2	702.818	2	1404.63	1404.64	0	-8.2	169	Specific	716.13	634.45	634.45	11.69	85	>sp|P00740-6|FA9_HUMAN Coagulation factor IX OS=Homo sapiens variant 2 G 44 V GN=F9 PE=1 SV=2	2	sample=1 period=1 cycle=1244 experiment=5	sample=1 period=1 cycle=1244 experiment=5	17.7374
03409:2	1	K.SC[+71.037]EPAVPFPC[+71.037]GR.V		C[+71]*2	702.816	2	1404.63	1404.64	0	-10.3	169	Specific	716.42	693.78	693.78	11.94	85	>sp|P00740-6|FA9_HUMAN Coagulation factor IX OS=Homo sapiens variant 2 G 44 V GN=F9 PE=1 SV=2	2	sample=1 period=1 cycle=1000 experiment=13	sample=1 period=1 cycle=1000 experiment=13	12.6811
05042:2	1	K.SC[+71.037]EPAVPFPC[+71.037]GR.V		C[+71]*2	702.821	2	1404.63	1404.64	0	-3.9	169	Specific	720.5	662.18	662.18	11.69	85	>sp|P00740-6|FA9_HUMAN Coagulation factor IX OS=Homo sapiens variant 2 G 44 V GN=F9 PE=1 SV=2	2	sample=1 period=1 cycle=1132 experiment=9	sample=1 period=1 cycle=1132 experiment=9	15.3868
04675:2	1	K.SC[+71.037]EPAVPFPC[+71.037]GR.V		C[+71]*2	702.819	2	1404.63	1404.64	0	-7.1	169	Specific	722.99	676.19	676.19	11.69	85	>sp|P00740-6|FA9_HUMAN Coagulation factor IX OS=Homo sapiens variant 2 G 44 V GN=F9 PE=1 SV=2	2	sample=1 period=1 cycle=1099 experiment=9	sample=1 period=1 cycle=1099 experiment=9	14.6984
03473:2	1	K.SC[+71.037]EPAVPFPC[+71.037]GR.V		C[+71]*2	702.816	2	1404.62	1404.64	0	-11.4	169	Specific	723.81	684.2	684.2	11.33	85	>sp|P00740-6|FA9_HUMAN Coagulation factor IX OS=Homo sapiens variant 2 G 44 V GN=F9 PE=1 SV=2	2	sample=1 period=1 cycle=1004 experiment=9	sample=1 period=1 cycle=1004 experiment=9	12.7611
05621:2	1	K.SC[+71.037]EPAVPFPC[+71.037]GR.V		C[+71]*2	702.821	2	1404.64	1404.64	0	-3.4	169	Specific	725.06	652.46	652.46	11.69	85	>sp|P00740-6|FA9_HUMAN Coagulation factor IX OS=Homo sapiens variant 2 G 44 V GN=F9 PE=1 SV=2	2	sample=1 period=1 cycle=1203 experiment=9	sample=1 period=1 cycle=1203 experiment=9	16.8556
04873:2	1	K.SC[+71.037]EPAVPFPC[+71.037]GR.V		C[+71]*2	702.817	2	1404.63	1404.64	0	-8.9	169	Specific	726.79	685.03	685.03	11.18	85	>sp|P00740-6|FA9_HUMAN Coagulation factor IX OS=Homo sapiens variant 2 G 44 V GN=F9 PE=1 SV=2	2	sample=1 period=1 cycle=1116 experiment=12	sample=1 period=1 cycle=1116 experiment=12	15.0624
03448:2	1	K.SC[+71.037]EPAVPFPC[+71.037]GR.V		C[+71]*2	702.814	2	1404.62	1404.64	0	-13.7	169	Specific	727.57	707.01	707.01	11.43	85	>sp|P00740-6|FA9_HUMAN Coagulation factor IX OS=Homo sapiens variant 2 G 44 V GN=F9 PE=1 SV=2	2	sample=1 period=1 cycle=1002 experiment=12	sample=1 period=1 cycle=1002 experiment=12	12.7232
06797:2	1	K.SC[+71.037]EPAVPFPC[+71.037]GR.V		C[+71]*2	702.822	2	1404.64	1404.64	0	-2.7	169	Specific	728.83	702.04	702.04	11.69	85	>sp|P00740-6|FA9_HUMAN Coagulation factor IX OS=Homo sapiens variant 2 G 44 V GN=F9 PE=1 SV=2	2	sample=1 period=1 cycle=1342 experiment=5	sample=1 period=1 cycle=1342 experiment=5	19.8086
03316:2	1	K.SC[+71.037]EPAVPFPC[+71.037]GR.V		C[+71]*2	702.811	2	1404.62	1404.64	0	-17.6	169	Specific	729.23	639.48	639.48	11.94	85	>sp|P00740-6|FA9_HUMAN Coagulation factor IX OS=Homo sapiens variant 2 G 44 V GN=F9 PE=1 SV=2	2	sample=1 period=1 cycle=994 experiment=17	sample=1 period=1 cycle=994 experiment=17	12.5628
03538:2	1	K.SC[+71.037]EPAVPFPC[+71.037]GR.V		C[+71]*2	702.816	2	1404.63	1404.64	0	-10.4	169	Specific	729.27	684.39	684.39	11.43	85	>sp|P00740-6|FA9_HUMAN Coagulation factor IX OS=Homo sapiens variant 2 G 44 V GN=F9 PE=1 SV=2	2	sample=1 period=1 cycle=1009 experiment=9	sample=1 period=1 cycle=1009 experiment=9	12.8623
04884:2	1	K.SC[+71.037]EPAVPFPC[+71.037]GR.V		C[+71]*2	702.82	2	1404.63	1404.64	0	-4.6	169	Specific	730.28	654.64	654.64	11.08	85	>sp|P00740-6|FA9_HUMAN Coagulation factor IX OS=Homo sapiens variant 2 G 44 V GN=F9 PE=1 SV=2	2	sample=1 period=1 cycle=1117 experiment=9	sample=1 period=1 cycle=1117 experiment=9	15.0829
05041:2	1	K.SC[+71.037]EPAVPFPC[+71.037]GR.V		C[+71]*2	702.821	2	1404.63	1404.64	0	-3.9	169	Specific	734.69	734.69	734.69	11.69	85	>sp|P00740-6|FA9_HUMAN Coagulation factor IX OS=Homo sapiens variant 2 G 44 V GN=F9 PE=1 SV=2	2	sample=1 period=1 cycle=1132 experiment=8	sample=1 period=1 cycle=1132 experiment=8	15.386
04398:2	1	K.SC[+71.037]EPAVPFPC[+71.037]GR.V		C[+71]*2	702.817	2	1404.63	1404.64	0	-9.1	169	Specific	738.32	646.28	646.28	11.69	85	>sp|P00740-6|FA9_HUMAN Coagulation factor IX OS=Homo sapiens variant 2 G 44 V GN=F9 PE=1 SV=2	2	sample=1 period=1 cycle=1078 experiment=8	sample=1 period=1 cycle=1078 experiment=8	14.2559
05102:2	1	K.SC[+71.037]EPAVPFPC[+71.037]GR.V		C[+71]*2	702.818	2	1404.63	1404.64	0	-8.1	169	Specific	739.3	695.34	695.34	11.69	85	>sp|P00740-6|FA9_HUMAN Coagulation factor IX OS=Homo sapiens variant 2 G 44 V GN=F9 PE=1 SV=2	2	sample=1 period=1 cycle=1139 experiment=9	sample=1 period=1 cycle=1139 experiment=9	15.5266
05123:2	1	K.SC[+71.037]EPAVPFPC[+71.037]GR.V		C[+71]*2	702.812	2	1404.62	1404.64	0	-16	169	Specific	741.12	704.86	704.86	11.43	85	>sp|P00740-6|FA9_HUMAN Coagulation factor IX OS=Homo sapiens variant 2 G 44 V GN=F9 PE=1 SV=2	2	sample=1 period=1 cycle=1142 experiment=6	sample=1 period=1 cycle=1142 experiment=6	15.5847
05017:2	1	K.SC[+71.037]EPAVPFPC[+71.037]GR.V		C[+71]*2	702.816	2	1404.63	1404.64	0	-10.2	169	Specific	743.58	689.49	689.49	11.94	85	>sp|P00740-6|FA9_HUMAN Coagulation factor IX OS=Homo sapiens variant 2 G 44 V GN=F9 PE=1 SV=2	2	sample=1 period=1 cycle=1128 experiment=8	sample=1 period=1 cycle=1128 experiment=8	15.3075
04605:2	1	K.SC[+71.037]EPAVPFPC[+71.037]GR.V		C[+71]*2	702.819	2	1404.63	1404.64	0	-6.9	169	Specific	750.5	703.18	703.18	12.69	85	>sp|P00740-6|FA9_HUMAN Coagulation factor IX OS=Homo sapiens variant 2 G 44 V GN=F9 PE=1 SV=2	2	sample=1 period=1 cycle=1094 experiment=12	sample=1 period=1 cycle=1094 experiment=12	14.5942
05140:2	1	K.SC[+71.037]EPAVPFPC[+71.037]GR.V		C[+71]*2	702.818	2	1404.63	1404.64	0	-7.9	169	Specific	757.04	725.09	725.09	12.69	85	>sp|P00740-6|FA9_HUMAN Coagulation factor IX OS=Homo sapiens variant 2 G 44 V GN=F9 PE=1 SV=2	2	sample=1 period=1 cycle=1144 experiment=7	sample=1 period=1 cycle=1144 experiment=7	15.6253
04841:2	1	K.SC[+71.037]EPAVPFPC[+71.037]GR.V		C[+71]*2	702.818	2	1404.63	1404.64	0	-7.6	169	Specific	762.15	694.54	694.54	12.69	85	>sp|P00740-6|FA9_HUMAN Coagulation factor IX OS=Homo sapiens variant 2 G 44 V GN=F9 PE=1 SV=2	2	sample=1 period=1 cycle=1113 experiment=10	sample=1 period=1 cycle=1113 experiment=10	14.9963
04782:2	1	K.SC[+71.037]EPAVPFPC[+71.037]GR.V		C[+71]*2	702.818	2	1404.63	1404.64	0	-8.3	169	Specific	770.17	694.22	694.22	12.69	85	>sp|P00740-6|FA9_HUMAN Coagulation factor IX OS=Homo sapiens variant 2 G 44 V GN=F9 PE=1 SV=2	2	sample=1 period=1 cycle=1108 experiment=10	sample=1 period=1 cycle=1108 experiment=10	14.8907
04662:2	1	K.SC[+71.037]EPAVPFPC[+71.037]GR.V		C[+71]*2	702.818	2	1404.63	1404.64	0	-8.4	169	Specific	776.83	707.01	707.01	12.08	85	>sp|P00740-6|FA9_HUMAN Coagulation factor IX OS=Homo sapiens variant 2 G 44 V GN=F9 PE=1 SV=2	2	sample=1 period=1 cycle=1098 experiment=12	sample=1 period=1 cycle=1098 experiment=12	14.6781
05141:2	1	K.SC[+71.037]EPAVPFPC[+71.037]GR.V		C[+71]*2	702.818	2	1404.63	1404.64	0	-7.9	169	Specific	781.49	757.27	757.27	12.69	85	>sp|P00740-6|FA9_HUMAN Coagulation factor IX OS=Homo sapiens variant 2 G 44 V GN=F9 PE=1 SV=2	2	sample=1 period=1 cycle=1144 experiment=8	sample=1 period=1 cycle=1144 experiment=8	15.6261
05460:2	1	K.SC[+71.037]EPAVPFPC[+71.037]GR.V		C[+71]*2	702.817	2	1404.63	1404.64	0	-8.9	169	Specific	790.94	696.01	696.01	12.69	85	>sp|P00740-6|FA9_HUMAN Coagulation factor IX OS=Homo sapiens variant 2 G 44 V GN=F9 PE=1 SV=2	2	sample=1 period=1 cycle=1182 experiment=6	sample=1 period=1 cycle=1182 experiment=6	16.4019
04767:2	1	K.SC[+71.037]EPAVPFPC[+71.037]GR.V		C[+71]*2	702.816	2	1404.62	1404.64	0	-11.3	169	Specific	795.87	771.86	771.86	12.94	85	>sp|P00740-6|FA9_HUMAN Coagulation factor IX OS=Homo sapiens variant 2 G 44 V GN=F9 PE=1 SV=2	2	sample=1 period=1 cycle=1107 experiment=9	sample=1 period=1 cycle=1107 experiment=9	14.8685
04429:2	1	K.SC[+71.037]EPAVPFPC[+71.037]GR.V		C[+71]*2	702.818	2	1404.63	1404.64	0	-7.4	169	Specific	799.35	722.01	722.01	12.69	85	>sp|P00740-6|FA9_HUMAN Coagulation factor IX OS=Homo sapiens variant 2 G 44 V GN=F9 PE=1 SV=2	2	sample=1 period=1 cycle=1080 experiment=11	sample=1 period=1 cycle=1080 experiment=11	14.2991
03317:2	1	K.SC[+71.037]EPAVPFPC[+71.037]GR.V		C[+71]*2	702.811	2	1404.62	1404.64	0	-17.6	169	Specific	801.25	728.34	728.34	13.94	85	>sp|P00740-6|FA9_HUMAN Coagulation factor IX OS=Homo sapiens variant 2 G 44 V GN=F9 PE=1 SV=2	2	sample=1 period=1 cycle=994 experiment=18	sample=1 period=1 cycle=994 experiment=18	12.5632
04781:2	1	K.SC[+71.037]EPAVPFPC[+71.037]GR.V		C[+71]*2	702.818	2	1404.63	1404.64	0	-8.3	169	Specific	808.73	742.54	742.54	13.69	85	>sp|P00740-6|FA9_HUMAN Coagulation factor IX OS=Homo sapiens variant 2 G 44 V GN=F9 PE=1 SV=2	2	sample=1 period=1 cycle=1108 experiment=9	sample=1 period=1 cycle=1108 experiment=9	14.8903
03988:2	1	K.SC[+71.037]EPAVPFPC[+71.037]GR.V		C[+71]*2	702.819	2	1404.63	1404.64	0	-6.4	169	Specific	815.06	754.37	754.37	13.69	85	>sp|P00740-6|FA9_HUMAN Coagulation factor IX OS=Homo sapiens variant 2 G 44 V GN=F9 PE=1 SV=2	2	sample=1 period=1 cycle=1045 experiment=8	sample=1 period=1 cycle=1045 experiment=8	13.5784
04208:2	1	K.SC[+71.037]EPAVPFPC[+71.037]GR.V		C[+71]*2	702.819	2	1404.63	1404.64	0	-6.3	169	Specific	816.96	753.28	753.28	13.69	85	>sp|P00740-6|FA9_HUMAN Coagulation factor IX OS=Homo sapiens variant 2 G 44 V GN=F9 PE=1 SV=2	2	sample=1 period=1 cycle=1063 experiment=8	sample=1 period=1 cycle=1063 experiment=8	13.9442
04542:2	1	K.SC[+71.037]EPAVPFPC[+71.037]GR.V		C[+71]*2	702.817	2	1404.63	1404.64	0	-8.6	169	Specific	817.76	757.6	757.6	13.69	85	>sp|P00740-6|FA9_HUMAN Coagulation factor IX OS=Homo sapiens variant 2 G 44 V GN=F9 PE=1 SV=2	2	sample=1 period=1 cycle=1090 experiment=8	sample=1 period=1 cycle=1090 experiment=8	14.5052
04122:2	1	K.SC[+71.037]EPAVPFPC[+71.037]GR.V		C[+71]*2	702.816	2	1404.62	1404.64	0	-11.2	169	Specific	819.41	764.02	764.02	13.94	85	>sp|P00740-6|FA9_HUMAN Coagulation factor IX OS=Homo sapiens variant 2 G 44 V GN=F9 PE=1 SV=2	2	sample=1 period=1 cycle=1056 experiment=9	sample=1 period=1 cycle=1056 experiment=9	13.8032
04136:2	1	K.SC[+71.037]EPAVPFPC[+71.037]GR.V		C[+71]*2	702.817	2	1404.63	1404.64	0	-9	169	Specific	825.37	764.22	764.22	13.69	85	>sp|P00740-6|FA9_HUMAN Coagulation factor IX OS=Homo sapiens variant 2 G 44 V GN=F9 PE=1 SV=2	2	sample=1 period=1 cycle=1057 experiment=12	sample=1 period=1 cycle=1057 experiment=12	13.8247
04494:2	1	K.SC[+71.037]EPAVPFPC[+71.037]GR.V		C[+71]*2	702.816	2	1404.63	1404.64	0	-10.3	169	Specific	830.18	798.61	798.61	13.94	85	>sp|P00740-6|FA9_HUMAN Coagulation factor IX OS=Homo sapiens variant 2 G 44 V GN=F9 PE=1 SV=2	2	sample=1 period=1 cycle=1085 experiment=12	sample=1 period=1 cycle=1085 experiment=12	14.4062
04266:2	1	K.SC[+71.037]EPAVPFPC[+71.037]GR.V		C[+71]*2	702.819	2	1404.63	1404.64	0	-6.6	169	Specific	842.26	754.01	754.01	13.69	85	>sp|P00740-6|FA9_HUMAN Coagulation factor IX OS=Homo sapiens variant 2 G 44 V GN=F9 PE=1 SV=2	2	sample=1 period=1 cycle=1068 experiment=8	sample=1 period=1 cycle=1068 experiment=8	14.0473
03660:2	1	K.SC[+71.037]EPAVPFPC[+71.037]GR.V		C[+71]*2	702.816	2	1404.62	1404.64	0	-10.6	169	Specific	843.04	779.05	779.05	13.94	85	>sp|P00740-6|FA9_HUMAN Coagulation factor IX OS=Homo sapiens variant 2 G 44 V GN=F9 PE=1 SV=2	2	sample=1 period=1 cycle=1018 experiment=6	sample=1 period=1 cycle=1018 experiment=6	13.0398
03778:2	1	K.SC[+71.037]EPAVPFPC[+71.037]GR.V		C[+71]*2	702.816	2	1404.62	1404.64	0	-10.7	169	Specific	843.93	782.34	782.34	13.94	85	>sp|P00740-6|FA9_HUMAN Coagulation factor IX OS=Homo sapiens variant 2 G 44 V GN=F9 PE=1 SV=2	2	sample=1 period=1 cycle=1028 experiment=6	sample=1 period=1 cycle=1028 experiment=6	13.2392
03581:2	1	K.SC[+71.037]EPAVPFPC[+71.037]GR.V		C[+71]*2	702.818	2	1404.63	1404.64	0	-7.5	169	Specific	850.19	799.67	799.67	14.69	85	>sp|P00740-6|FA9_HUMAN Coagulation factor IX OS=Homo sapiens variant 2 G 44 V GN=F9 PE=1 SV=2	2	sample=1 period=1 cycle=1012 experiment=10	sample=1 period=1 cycle=1012 experiment=10	12.9213
04098:2	1	K.SC[+71.037]EPAVPFPC[+71.037]GR.V		C[+71]*2	702.816	2	1404.63	1404.64	0	-10.4	169	Specific	851.23	758.93	758.93	14.94	85	>sp|P00740-6|FA9_HUMAN Coagulation factor IX OS=Homo sapiens variant 2 G 44 V GN=F9 PE=1 SV=2	2	sample=1 period=1 cycle=1054 experiment=10	sample=1 period=1 cycle=1054 experiment=10	13.7622
04065:2	1	K.SC[+71.037]EPAVPFPC[+71.037]GR.V		C[+71]*2	702.817	2	1404.63	1404.64	0	-9.7	169	Specific	856.03	751.5	751.5	14.69	85	>sp|P00740-6|FA9_HUMAN Coagulation factor IX OS=Homo sapiens variant 2 G 44 V GN=F9 PE=1 SV=2	2	sample=1 period=1 cycle=1051 experiment=7	sample=1 period=1 cycle=1051 experiment=7	13.6996
03447:2	1	K.SC[+71.037]EPAVPFPC[+71.037]GR.V		C[+71]*2	702.814	2	1404.62	1404.64	0	-13.7	169	Specific	857.19	813.96	813.96	14.94	85	>sp|P00740-6|FA9_HUMAN Coagulation factor IX OS=Homo sapiens variant 2 G 44 V GN=F9 PE=1 SV=2	2	sample=1 period=1 cycle=1002 experiment=11	sample=1 period=1 cycle=1002 experiment=11	12.7223
04349:2	1	K.SC[+71.037]EPAVPFPC[+71.037]GR.V		C[+71]*2	702.819	2	1404.63	1404.64	0	-6.3	169	Specific	858.41	784.16	784.16	14.69	85	>sp|P00740-6|FA9_HUMAN Coagulation factor IX OS=Homo sapiens variant 2 G 44 V GN=F9 PE=1 SV=2	2	sample=1 period=1 cycle=1074 experiment=11	sample=1 period=1 cycle=1074 experiment=11	14.1747
05024:2	1	K.SC[+71.037]EPAVPFPC[+71.037]GR.V		C[+71]*2	702.816	2	1404.62	1404.64	0	-11	169	Specific	859.71	781.7	781.7	14.94	85	>sp|P00740-6|FA9_HUMAN Coagulation factor IX OS=Homo sapiens variant 2 G 44 V GN=F9 PE=1 SV=2	2	sample=1 period=1 cycle=1129 experiment=6	sample=1 period=1 cycle=1129 experiment=6	15.3278
03938:2	1	K.SC[+71.037]EPAVPFPC[+71.037]GR.V		C[+71]*2	702.818	2	1404.63	1404.64	0	-7.5	169	Specific	860.29	780.9	780.9	14.69	85	>sp|P00740-6|FA9_HUMAN Coagulation factor IX OS=Homo sapiens variant 2 G 44 V GN=F9 PE=1 SV=2	2	sample=1 period=1 cycle=1041 experiment=8	sample=1 period=1 cycle=1041 experiment=8	13.498
03329:2	1	K.SC[+71.037]EPAVPFPC[+71.037]GR.V		C[+71]*2	702.814	2	1404.62	1404.64	0	-13	169	Specific	861.15	801.77	801.77	14.94	85	>sp|P00740-6|FA9_HUMAN Coagulation factor IX OS=Homo sapiens variant 2 G 44 V GN=F9 PE=1 SV=2	2	sample=1 period=1 cycle=995 experiment=10	sample=1 period=1 cycle=995 experiment=10	12.5814
03649:2	1	K.SC[+71.037]EPAVPFPC[+71.037]GR.V		C[+71]*2	702.818	2	1404.63	1404.64	0	-7.3	169	Specific	862.37	798.25	798.25	14.69	85	>sp|P00740-6|FA9_HUMAN Coagulation factor IX OS=Homo sapiens variant 2 G 44 V GN=F9 PE=1 SV=2	2	sample=1 period=1 cycle=1017 experiment=6	sample=1 period=1 cycle=1017 experiment=6	13.0198
03759:2	1	K.SC[+71.037]EPAVPFPC[+71.037]GR.V		C[+71]*2	702.817	2	1404.63	1404.64	0	-9.4	169	Specific	862.84	810.33	810.33	14.69	85	>sp|P00740-6|FA9_HUMAN Coagulation factor IX OS=Homo sapiens variant 2 G 44 V GN=F9 PE=1 SV=2	2	sample=1 period=1 cycle=1026 experiment=11	sample=1 period=1 cycle=1026 experiment=11	13.2004
04281:2	1	K.SC[+71.037]EPAVPFPC[+71.037]GR.V		C[+71]*2	702.817	2	1404.63	1404.64	0	-9	169	Specific	862.95	794.98	794.98	14.69	85	>sp|P00740-6|FA9_HUMAN Coagulation factor IX OS=Homo sapiens variant 2 G 44 V GN=F9 PE=1 SV=2	2	sample=1 period=1 cycle=1069 experiment=10	sample=1 period=1 cycle=1069 experiment=10	14.0693
03472:2	1	K.SC[+71.037]EPAVPFPC[+71.037]GR.V		C[+71]*2	702.816	2	1404.62	1404.64	0	-11.4	169	Specific	863.83	794.25	794.25	14.94	85	>sp|P00740-6|FA9_HUMAN Coagulation factor IX OS=Homo sapiens variant 2 G 44 V GN=F9 PE=1 SV=2	2	sample=1 period=1 cycle=1004 experiment=8	sample=1 period=1 cycle=1004 experiment=8	12.7607
03505:2	1	K.SC[+71.037]EPAVPFPC[+71.037]GR.V		C[+71]*2	702.815	2	1404.62	1404.64	0	-11.8	169	Specific	864.88	838.21	838.21	14.94	85	>sp|P00740-6|FA9_HUMAN Coagulation factor IX OS=Homo sapiens variant 2 G 44 V GN=F9 PE=1 SV=2	2	sample=1 period=1 cycle=1007 experiment=7	sample=1 period=1 cycle=1007 experiment=7	12.8206
03843:2	1	K.SC[+71.037]EPAVPFPC[+71.037]GR.V		C[+71]*2	702.817	2	1404.63	1404.64	0	-9.3	169	Specific	866.21	808.35	808.35	14.69	85	>sp|P00740-6|FA9_HUMAN Coagulation factor IX OS=Homo sapiens variant 2 G 44 V GN=F9 PE=1 SV=2	2	sample=1 period=1 cycle=1033 experiment=9	sample=1 period=1 cycle=1033 experiment=9	13.3414
03680:2	1	K.SC[+71.037]EPAVPFPC[+71.037]GR.V		C[+71]*2	702.815	2	1404.62	1404.64	0	-12.5	169	Specific	873.71	852.4	852.4	14.94	85	>sp|P00740-6|FA9_HUMAN Coagulation factor IX OS=Homo sapiens variant 2 G 44 V GN=F9 PE=1 SV=2	2	sample=1 period=1 cycle=1020 experiment=7	sample=1 period=1 cycle=1020 experiment=7	13.0784
04196:2	1	K.SC[+71.037]EPAVPFPC[+71.037]GR.V		C[+71]*2	702.816	2	1404.62	1404.64	0	-11.2	169	Specific	873.82	793.99	793.99	14.94	85	>sp|P00740-6|FA9_HUMAN Coagulation factor IX OS=Homo sapiens variant 2 G 44 V GN=F9 PE=1 SV=2	2	sample=1 period=1 cycle=1062 experiment=10	sample=1 period=1 cycle=1062 experiment=10	13.9244
04004:2	1	K.SC[+71.037]EPAVPFPC[+71.037]GR.V		C[+71]*2	702.817	2	1404.63	1404.64	0	-9.3	169	Specific	874.96	874.32	874.32	14.69	85	>sp|P00740-6|FA9_HUMAN Coagulation factor IX OS=Homo sapiens variant 2 G 44 V GN=F9 PE=1 SV=2	2	sample=1 period=1 cycle=1046 experiment=11	sample=1 period=1 cycle=1046 experiment=11	13.6011
03340:2	1	K.SC[+71.037]EPAVPFPC[+71.037]GR.V		C[+71]*2	702.818	2	1404.63	1404.64	0	-8.2	169	Specific	875.11	805.18	805.18	14.69	85	>sp|P00740-6|FA9_HUMAN Coagulation factor IX OS=Homo sapiens variant 2 G 44 V GN=F9 PE=1 SV=2	2	sample=1 period=1 cycle=996 experiment=8	sample=1 period=1 cycle=996 experiment=8	12.6014
03906:2	1	K.SC[+71.037]EPAVPFPC[+71.037]GR.V		C[+71]*2	702.818	2	1404.63	1404.64	0	-7.2	169	Specific	875.11	836.49	836.49	14.69	85	>sp|P00740-6|FA9_HUMAN Coagulation factor IX OS=Homo sapiens variant 2 G 44 V GN=F9 PE=1 SV=2	2	sample=1 period=1 cycle=1038 experiment=13	sample=1 period=1 cycle=1038 experiment=13	13.4408
05059:2	1	K.SC[+71.037]EPAVPFPC[+71.037]GR.V		C[+71]*2	702.827	2	1404.65	1404.64	0	4.5	169	Specific	875.35	779.08	779.08	14.38	85	>sp|P00740-6|FA9_HUMAN Coagulation factor IX OS=Homo sapiens variant 2 G 44 V GN=F9 PE=1 SV=2	2	sample=1 period=1 cycle=1134 experiment=4	sample=1 period=1 cycle=1134 experiment=4	15.4244
03621:2	1	K.SC[+71.037]EPAVPFPC[+71.037]GR.V		C[+71]*2	702.817	2	1404.63	1404.64	0	-9.7	169	Specific	876	837.87	837.87	14.69	85	>sp|P00740-6|FA9_HUMAN Coagulation factor IX OS=Homo sapiens variant 2 G 44 V GN=F9 PE=1 SV=2	2	sample=1 period=1 cycle=1015 experiment=13	sample=1 period=1 cycle=1015 experiment=13	12.9807
03830:2	1	K.SC[+71.037]EPAVPFPC[+71.037]GR.V		C[+71]*2	702.817	2	1404.63	1404.64	0	-9.7	169	Specific	879.93	837.76	837.76	14.69	85	>sp|P00740-6|FA9_HUMAN Coagulation factor IX OS=Homo sapiens variant 2 G 44 V GN=F9 PE=1 SV=2	2	sample=1 period=1 cycle=1032 experiment=6	sample=1 period=1 cycle=1032 experiment=6	13.3193
03905:2	1	K.SC[+71.037]EPAVPFPC[+71.037]GR.V		C[+71]*2	702.818	2	1404.63	1404.64	0	-7.2	169	Specific	883.61	830.92	830.92	14.69	85	>sp|P00740-6|FA9_HUMAN Coagulation factor IX OS=Homo sapiens variant 2 G 44 V GN=F9 PE=1 SV=2	2	sample=1 period=1 cycle=1038 experiment=12	sample=1 period=1 cycle=1038 experiment=12	13.4404
03963:2	1	K.SC[+71.037]EPAVPFPC[+71.037]GR.V		C[+71]*2	702.817	2	1404.63	1404.64	0	-8.9	169	Specific	885.18	817.79	817.79	14.69	85	>sp|P00740-6|FA9_HUMAN Coagulation factor IX OS=Homo sapiens variant 2 G 44 V GN=F9 PE=1 SV=2	2	sample=1 period=1 cycle=1043 experiment=9	sample=1 period=1 cycle=1043 experiment=9	13.5401
03426:2	1	K.SC[+71.037]EPAVPFPC[+71.037]GR.V		C[+71]*2	702.815	2	1404.62	1404.64	0	-11.7	169	Specific	889.73	834.8	834.8	14.94	85	>sp|P00740-6|FA9_HUMAN Coagulation factor IX OS=Homo sapiens variant 2 G 44 V GN=F9 PE=1 SV=2	2	sample=1 period=1 cycle=1001 experiment=10	sample=1 period=1 cycle=1001 experiment=10	12.7002
03816:2	1	K.SC[+71.037]EPAVPFPC[+71.037]GR.V		C[+71]*2	702.817	2	1404.63	1404.64	0	-9.3	169	Specific	890.58	823.37	823.37	14.69	85	>sp|P00740-6|FA9_HUMAN Coagulation factor IX OS=Homo sapiens variant 2 G 44 V GN=F9 PE=1 SV=2	2	sample=1 period=1 cycle=1031 experiment=11	sample=1 period=1 cycle=1031 experiment=11	13.2989
03408:2	1	K.SC[+71.037]EPAVPFPC[+71.037]GR.V		C[+71]*2	702.816	2	1404.63	1404.64	0	-10.3	169	Specific	891.71	851.58	851.58	14.43	85	>sp|P00740-6|FA9_HUMAN Coagulation factor IX OS=Homo sapiens variant 2 G 44 V GN=F9 PE=1 SV=2	2	sample=1 period=1 cycle=1000 experiment=12	sample=1 period=1 cycle=1000 experiment=12	12.6806
03817:2	1	K.SC[+71.037]EPAVPFPC[+71.037]GR.V		C[+71]*2	702.817	2	1404.63	1404.64	0	-9.3	169	Specific	891.82	819.88	819.88	14.69	85	>sp|P00740-6|FA9_HUMAN Coagulation factor IX OS=Homo sapiens variant 2 G 44 V GN=F9 PE=1 SV=2	2	sample=1 period=1 cycle=1031 experiment=12	sample=1 period=1 cycle=1031 experiment=12	13.2993
03407:2	1	K.SC[+71.037]EPAVPFPC[+71.037]GR.V		C[+71]*2	702.816	2	1404.63	1404.64	0	-10.3	169	Specific	893.27	837.49	837.49	14.94	85	>sp|P00740-6|FA9_HUMAN Coagulation factor IX OS=Homo sapiens variant 2 G 44 V GN=F9 PE=1 SV=2	2	sample=1 period=1 cycle=1000 experiment=11	sample=1 period=1 cycle=1000 experiment=11	12.6802
03743:2	1	K.SC[+71.037]EPAVPFPC[+71.037]GR.V		C[+71]*2	702.817	2	1404.63	1404.64	0	-9	169	Specific	893.83	835.45	835.45	14.69	85	>sp|P00740-6|FA9_HUMAN Coagulation factor IX OS=Homo sapiens variant 2 G 44 V GN=F9 PE=1 SV=2	2	sample=1 period=1 cycle=1025 experiment=8	sample=1 period=1 cycle=1025 experiment=8	13.1796
03622:2	1	K.SC[+71.037]EPAVPFPC[+71.037]GR.V		C[+71]*2	702.817	2	1404.63	1404.64	0	-9.7	169	Specific	895.51	828.12	828.12	14.69	85	>sp|P00740-6|FA9_HUMAN Coagulation factor IX OS=Homo sapiens variant 2 G 44 V GN=F9 PE=1 SV=2	2	sample=1 period=1 cycle=1015 experiment=14	sample=1 period=1 cycle=1015 experiment=14	12.9811
03520:2	1	K.SC[+71.037]EPAVPFPC[+71.037]GR.V		C[+71]*2	702.817	2	1404.63	1404.64	0	-9.4	169	Specific	899.89	841.77	841.77	14.69	85	>sp|P00740-6|FA9_HUMAN Coagulation factor IX OS=Homo sapiens variant 2 G 44 V GN=F9 PE=1 SV=2	2	sample=1 period=1 cycle=1008 experiment=11	sample=1 period=1 cycle=1008 experiment=11	12.8406
03701:2	1	K.SC[+71.037]EPAVPFPC[+71.037]GR.V		C[+71]*2	702.818	2	1404.63	1404.64	0	-8	169	Specific	900.44	855.46	855.46	15.69	85	>sp|P00740-6|FA9_HUMAN Coagulation factor IX OS=Homo sapiens variant 2 G 44 V GN=F9 PE=1 SV=2	2	sample=1 period=1 cycle=1021 experiment=11	sample=1 period=1 cycle=1021 experiment=11	13.1005
03873:2	1	K.SC[+71.037]EPAVPFPC[+71.037]GR.V		C[+71]*2	702.817	2	1404.63	1404.64	0	-8.6	169	Specific	901.73	829.13	829.13	15.69	85	>sp|P00740-6|FA9_HUMAN Coagulation factor IX OS=Homo sapiens variant 2 G 44 V GN=F9 PE=1 SV=2	2	sample=1 period=1 cycle=1036 experiment=7	sample=1 period=1 cycle=1036 experiment=7	13.3975
03831:2	1	K.SC[+71.037]EPAVPFPC[+71.037]GR.V		C[+71]*2	702.817	2	1404.63	1404.64	0	-9.7	169	Specific	906.28	849.75	849.75	15.69	85	>sp|P00740-6|FA9_HUMAN Coagulation factor IX OS=Homo sapiens variant 2 G 44 V GN=F9 PE=1 SV=2	2	sample=1 period=1 cycle=1032 experiment=7	sample=1 period=1 cycle=1032 experiment=7	13.3201
03521:2	1	K.SC[+71.037]EPAVPFPC[+71.037]GR.V		C[+71]*2	702.817	2	1404.63	1404.64	0	-9.4	169	Specific	906.83	821.8	821.8	15.69	85	>sp|P00740-6|FA9_HUMAN Coagulation factor IX OS=Homo sapiens variant 2 G 44 V GN=F9 PE=1 SV=2	2	sample=1 period=1 cycle=1008 experiment=12	sample=1 period=1 cycle=1008 experiment=12	12.841
03760:2	1	K.SC[+71.037]EPAVPFPC[+71.037]GR.V		C[+71]*2	702.817	2	1404.63	1404.64	0	-9.4	169	Specific	908.76	850.54	850.54	15.69	85	>sp|P00740-6|FA9_HUMAN Coagulation factor IX OS=Homo sapiens variant 2 G 44 V GN=F9 PE=1 SV=2	2	sample=1 period=1 cycle=1026 experiment=12	sample=1 period=1 cycle=1026 experiment=12	13.2012
03603:2	1	K.SC[+71.037]EPAVPFPC[+71.037]GR.V		C[+71]*2	702.815	2	1404.62	1404.64	0	-12.2	169	Specific	909.26	824.74	824.74	15.94	85	>sp|P00740-6|FA9_HUMAN Coagulation factor IX OS=Homo sapiens variant 2 G 44 V GN=F9 PE=1 SV=2	2	sample=1 period=1 cycle=1014 experiment=9	sample=1 period=1 cycle=1014 experiment=9	12.9604
03602:2	1	K.SC[+71.037]EPAVPFPC[+71.037]GR.V		C[+71]*2	702.815	2	1404.62	1404.64	0	-12.2	169	Specific	911.94	863.23	863.23	15.94	85	>sp|P00740-6|FA9_HUMAN Coagulation factor IX OS=Homo sapiens variant 2 G 44 V GN=F9 PE=1 SV=2	2	sample=1 period=1 cycle=1014 experiment=8	sample=1 period=1 cycle=1014 experiment=8	12.9596
03376:2	1	K.SC[+71.037]EPAVPFPC[+71.037]GR.V		C[+71]*2	702.815	2	1404.62	1404.64	0	-11.7	169	Specific	913.25	829.75	829.75	15.94	85	>sp|P00740-6|FA9_HUMAN Coagulation factor IX OS=Homo sapiens variant 2 G 44 V GN=F9 PE=1 SV=2	2	sample=1 period=1 cycle=998 experiment=15	sample=1 period=1 cycle=998 experiment=15	12.6419
03427:2	1	K.SC[+71.037]EPAVPFPC[+71.037]GR.V		C[+71]*2	702.815	2	1404.62	1404.64	0	-11.7	169	Specific	913.89	831.19	831.19	15.94	85	>sp|P00740-6|FA9_HUMAN Coagulation factor IX OS=Homo sapiens variant 2 G 44 V GN=F9 PE=1 SV=2	2	sample=1 period=1 cycle=1001 experiment=11	sample=1 period=1 cycle=1001 experiment=11	12.7011
03620:2	1	K.SC[+71.037]EPAVPFPC[+71.037]GR.V		C[+71]*2	702.817	2	1404.63	1404.64	0	-9.7	169	Specific	914.3	873.03	873.03	15.69	85	>sp|P00740-6|FA9_HUMAN Coagulation factor IX OS=Homo sapiens variant 2 G 44 V GN=F9 PE=1 SV=2	2	sample=1 period=1 cycle=1015 experiment=12	sample=1 period=1 cycle=1015 experiment=12	12.9803
03360:2	1	K.SC[+71.037]EPAVPFPC[+71.037]GR.V		C[+71]*2	702.815	2	1404.62	1404.64	0	-12.3	169	Specific	914.37	832.43	832.43	15.94	85	>sp|P00740-6|FA9_HUMAN Coagulation factor IX OS=Homo sapiens variant 2 G 44 V GN=F9 PE=1 SV=2	2	sample=1 period=1 cycle=997 experiment=15	sample=1 period=1 cycle=997 experiment=15	12.6231
03446:2	1	K.SC[+71.037]EPAVPFPC[+71.037]GR.V		C[+71]*2	702.814	2	1404.62	1404.64	0	-13.7	169	Specific	915.18	849.91	849.91	15.94	85	>sp|P00740-6|FA9_HUMAN Coagulation factor IX OS=Homo sapiens variant 2 G 44 V GN=F9 PE=1 SV=2	2	sample=1 period=1 cycle=1002 experiment=10	sample=1 period=1 cycle=1002 experiment=10	12.7219
03392:2	1	K.SC[+71.037]EPAVPFPC[+71.037]GR.V		C[+71]*2	702.816	2	1404.63	1404.64	0	-10.3	169	Specific	915.25	855.11	855.11	15.94	85	>sp|P00740-6|FA9_HUMAN Coagulation factor IX OS=Homo sapiens variant 2 G 44 V GN=F9 PE=1 SV=2	2	sample=1 period=1 cycle=999 experiment=11	sample=1 period=1 cycle=999 experiment=11	12.6619
03341:2	1	K.SC[+71.037]EPAVPFPC[+71.037]GR.V		C[+71]*2	702.818	2	1404.63	1404.64	0	-8.2	169	Specific	915.95	839.71	839.71	15.69	85	>sp|P00740-6|FA9_HUMAN Coagulation factor IX OS=Homo sapiens variant 2 G 44 V GN=F9 PE=1 SV=2	2	sample=1 period=1 cycle=996 experiment=9	sample=1 period=1 cycle=996 experiment=9	12.6023
03580:2	1	K.SC[+71.037]EPAVPFPC[+71.037]GR.V		C[+71]*2	702.818	2	1404.63	1404.64	0	-7.5	169	Specific	916.84	847.98	847.98	15.69	85	>sp|P00740-6|FA9_HUMAN Coagulation factor IX OS=Homo sapiens variant 2 G 44 V GN=F9 PE=1 SV=2	2	sample=1 period=1 cycle=1012 experiment=9	sample=1 period=1 cycle=1012 experiment=9	12.9209
03640:2	1	K.SC[+71.037]EPAVPFPC[+71.037]GR.V		C[+71]*2	702.816	2	1404.62	1404.64	0	-11.1	169	Specific	917.34	830.97	830.97	15.94	85	>sp|P00740-6|FA9_HUMAN Coagulation factor IX OS=Homo sapiens variant 2 G 44 V GN=F9 PE=1 SV=2	2	sample=1 period=1 cycle=1016 experiment=12	sample=1 period=1 cycle=1016 experiment=12	13.0019
03702:2	1	K.SC[+71.037]EPAVPFPC[+71.037]GR.V		C[+71]*2	702.818	2	1404.63	1404.64	0	-8	169	Specific	920.01	844.58	844.58	15.69	85	>sp|P00740-6|FA9_HUMAN Coagulation factor IX OS=Homo sapiens variant 2 G 44 V GN=F9 PE=1 SV=2	2	sample=1 period=1 cycle=1021 experiment=12	sample=1 period=1 cycle=1021 experiment=12	13.1013
03506:2	1	K.SC[+71.037]EPAVPFPC[+71.037]GR.V		C[+71]*2	702.815	2	1404.62	1404.64	0	-11.8	169	Specific	926.83	851.85	851.85	15.94	85	>sp|P00740-6|FA9_HUMAN Coagulation factor IX OS=Homo sapiens variant 2 G 44 V GN=F9 PE=1 SV=2	2	sample=1 period=1 cycle=1007 experiment=8	sample=1 period=1 cycle=1007 experiment=8	12.8215
03445:2	1	K.SC[+71.037]EPAVPFPC[+71.037]GR.V		C[+71]*2	702.814	2	1404.62	1404.64	0	-13.7	169	Specific	930.45	854.93	854.93	15.94	85	>sp|P00740-6|FA9_HUMAN Coagulation factor IX OS=Homo sapiens variant 2 G 44 V GN=F9 PE=1 SV=2	2	sample=1 period=1 cycle=1002 experiment=9	sample=1 period=1 cycle=1002 experiment=9	12.7211
03522:2	1	K.SC[+71.037]EPAVPFPC[+71.037]GR.V		C[+71]*2	702.817	2	1404.63	1404.64	0	-9.4	169	Specific	931.51	853.92	853.92	15.69	85	>sp|P00740-6|FA9_HUMAN Coagulation factor IX OS=Homo sapiens variant 2 G 44 V GN=F9 PE=1 SV=2	2	sample=1 period=1 cycle=1008 experiment=13	sample=1 period=1 cycle=1008 experiment=13	12.8419
03589:2	1	K.SC[+71.037]EPAVPFPC[+71.037]GR.V		C[+71]*2	702.817	2	1404.63	1404.64	0	-10.1	169	Specific	931.68	864.95	864.95	15.94	85	>sp|P00740-6|FA9_HUMAN Coagulation factor IX OS=Homo sapiens variant 2 G 44 V GN=F9 PE=1 SV=2	2	sample=1 period=1 cycle=1013 experiment=5	sample=1 period=1 cycle=1013 experiment=5	12.9392
03537:2	1	K.SC[+71.037]EPAVPFPC[+71.037]GR.V		C[+71]*2	702.816	2	1404.63	1404.64	0	-10.4	169	Specific	933.94	849.62	849.62	15.94	85	>sp|P00740-6|FA9_HUMAN Coagulation factor IX OS=Homo sapiens variant 2 G 44 V GN=F9 PE=1 SV=2	2	sample=1 period=1 cycle=1009 experiment=8	sample=1 period=1 cycle=1009 experiment=8	12.8614
03744:2	1	K.SC[+71.037]EPAVPFPC[+71.037]GR.V		C[+71]*2	702.817	2	1404.63	1404.64	0	-9	169	Specific	934.28	884.09	884.09	15.69	85	>sp|P00740-6|FA9_HUMAN Coagulation factor IX OS=Homo sapiens variant 2 G 44 V GN=F9 PE=1 SV=2	2	sample=1 period=1 cycle=1025 experiment=9	sample=1 period=1 cycle=1025 experiment=9	13.18
03458:2	1	K.SC[+71.037]EPAVPFPC[+71.037]GR.V		C[+71]*2	702.816	2	1404.62	1404.64	0	-11.4	169	Specific	934.63	858.07	858.07	15.94	85	>sp|P00740-6|FA9_HUMAN Coagulation factor IX OS=Homo sapiens variant 2 G 44 V GN=F9 PE=1 SV=2	2	sample=1 period=1 cycle=1003 experiment=8	sample=1 period=1 cycle=1003 experiment=8	12.7411
05770:4	1	K.SC[+71.037]EPAVPFPC[+71.037]GRVS[+79.966]VS[+79.966]QT[+426.137]SK.L	Hex(1)Pent(2)	C[+71]*2, S[+80]*2, T[+426]	702.572	4	2807.27	2807.14	0	43.8	169	Specific	256.04	256.04	1.2	1.99	85	>sp|P00740-6|FA9_HUMAN Coagulation factor IX OS=Homo sapiens variant 2 G 44 V GN=F9 PE=1 SV=2	2	sample=1 period=1 cycle=1220 experiment=9	sample=1 period=1 cycle=1220 experiment=9	17.2235
00183:3	1	R.VSVSQTSKLT[+656.228]R.A	HexNAc(1)Hex(1)NeuAc(1)	T[+656]	621.285	3	1861.84	1861.91	0	-39.4	181	Specific	202.54	124.16	0	1.98	85	>sp|P00740-6|FA9_HUMAN Coagulation factor IX OS=Homo sapiens variant 2 G 44 V GN=F9 PE=1 SV=2	2	sample=1 period=1 cycle=743 experiment=10	sample=1 period=1 cycle=743 experiment=10	7.4872
00597:3	1	R.VSVS[+947.323]QTSKLTR.A	HexNAc(1)Hex(1)NeuAc(2)	S[+947]	718.338	3	2153	2153.01	0	-4.3	181	Specific	264.29	107.69	0	2.41	85	>sp|P00740-6|FA9_HUMAN Coagulation factor IX OS=Homo sapiens variant 2 G 44 V GN=F9 PE=1 SV=2	2	sample=1 period=1 cycle=777 experiment=9	sample=1 period=1 cycle=777 experiment=9	8.1762
00574:3	1	R.VSVSQT[+947.323]SKLTR.A	HexNAc(1)Hex(1)NeuAc(2)	T[+947]	718.344	3	2153.02	2153.01	0	5.1	181	Specific	296.74	210.24	0	3.85	85	>sp|P00740-6|FA9_HUMAN Coagulation factor IX OS=Homo sapiens variant 2 G 44 V GN=F9 PE=1 SV=2	2	sample=1 period=1 cycle=775 experiment=9	sample=1 period=1 cycle=775 experiment=9	8.1355
00902:3	1	R.VSVS[+947.323]QTSKLTR.A	HexNAc(1)Hex(1)NeuAc(2)	S[+947]	718.341	3	2153.01	2153.01	0	0.2	181	Specific	310.69	161.71	0	3.36	85	>sp|P00740-6|FA9_HUMAN Coagulation factor IX OS=Homo sapiens variant 2 G 44 V GN=F9 PE=1 SV=2	2	sample=1 period=1 cycle=802 experiment=6	sample=1 period=1 cycle=802 experiment=6	8.6756
00508:3	1	R.VSVS[+947.323]QTSKLTR.A	HexNAc(1)Hex(1)NeuAc(2)	S[+947]	718.344	3	2153.02	2153.01	0	4.1	181	Specific	327.8	149.42	0	3.24	85	>sp|P00740-6|FA9_HUMAN Coagulation factor IX OS=Homo sapiens variant 2 G 44 V GN=F9 PE=1 SV=2	2	sample=1 period=1 cycle=770 experiment=6	sample=1 period=1 cycle=770 experiment=6	8.0315
00257:3	1	R.VSVSQTSKLT[+947.323]R.A	HexNAc(1)Hex(1)NeuAc(2)	T[+947]	718.336	3	2152.99	2153.01	0	-6.4	181	Specific	390.7	178.14	5.03	4.22	85	>sp|P00740-6|FA9_HUMAN Coagulation factor IX OS=Homo sapiens variant 2 G 44 V GN=F9 PE=1 SV=2	2	sample=1 period=1 cycle=750 experiment=9	sample=1 period=1 cycle=750 experiment=9	7.6322
00507:3	1	R.VSVSQTSKLT[+947.323]R.A	HexNAc(1)Hex(1)NeuAc(2)	T[+947]	718.344	3	2153.02	2153.01	0	4.1	181	Specific	434.55	268.27	5.85	4.53	85	>sp|P00740-6|FA9_HUMAN Coagulation factor IX OS=Homo sapiens variant 2 G 44 V GN=F9 PE=1 SV=2	2	sample=1 period=1 cycle=770 experiment=5	sample=1 period=1 cycle=770 experiment=5	8.0311
00238:3	1	R.VSVSQTSKLT[+947.323]R.A	HexNAc(1)Hex(1)NeuAc(2)	T[+947]	718.324	3	2152.96	2153.01	0	-22.7	181	Specific	442.88	201.22	10.91	3.89	85	>sp|P00740-6|FA9_HUMAN Coagulation factor IX OS=Homo sapiens variant 2 G 44 V GN=F9 PE=1 SV=2	2	sample=1 period=1 cycle=748 experiment=13	sample=1 period=1 cycle=748 experiment=13	7.5923
00246:3	1	R.VSVSQTSKLT[+947.323]R.A	HexNAc(1)Hex(1)NeuAc(2)	T[+947]	718.333	3	2152.98	2153.01	0	-10.8	181	Specific	447.37	231.04	4.16	5.13	85	>sp|P00740-6|FA9_HUMAN Coagulation factor IX OS=Homo sapiens variant 2 G 44 V GN=F9 PE=1 SV=2	2	sample=1 period=1 cycle=749 experiment=9	sample=1 period=1 cycle=749 experiment=9	7.611
00491:3	1	R.VSVSQTSKLT[+947.323]R.A	HexNAc(1)Hex(1)NeuAc(2)	T[+947]	718.348	3	2153.03	2153.01	0	10.4	181	Specific	459.22	236.37	3.73	4.88	85	>sp|P00740-6|FA9_HUMAN Coagulation factor IX OS=Homo sapiens variant 2 G 44 V GN=F9 PE=1 SV=2	2	sample=1 period=1 cycle=769 experiment=6	sample=1 period=1 cycle=769 experiment=6	8.0119
00376:3	1	R.VSVSQT[+947.323]SKLTR.A	HexNAc(1)Hex(1)NeuAc(2)	T[+947]	718.329	3	2152.97	2153.01	0	-17.1	181	Specific	582.52	307.24	0	6.7	85	>sp|P00740-6|FA9_HUMAN Coagulation factor IX OS=Homo sapiens variant 2 G 44 V GN=F9 PE=1 SV=2	2	sample=1 period=1 cycle=760 experiment=13	sample=1 period=1 cycle=760 experiment=13	7.8355
00390:3	1	R.VSVSQTS[+947.323]KLTR.A	HexNAc(1)Hex(1)NeuAc(2)	S[+947]	718.333	3	2152.99	2153.01	0	-10.6	181	Specific	687.43	432.84	1.2	10.16	85	>sp|P00740-6|FA9_HUMAN Coagulation factor IX OS=Homo sapiens variant 2 G 44 V GN=F9 PE=1 SV=2	2	sample=1 period=1 cycle=761 experiment=12	sample=1 period=1 cycle=761 experiment=12	7.8549
00441:3	1	R.VSVSQTS[+947.323]KLTR.A	HexNAc(1)Hex(1)NeuAc(2)	S[+947]	718.338	3	2153	2153.01	0	-3.2	181	Specific	762.61	448.48	5.39	11.92	85	>sp|P00740-6|FA9_HUMAN Coagulation factor IX OS=Homo sapiens variant 2 G 44 V GN=F9 PE=1 SV=2	2	sample=1 period=1 cycle=764 experiment=12	sample=1 period=1 cycle=764 experiment=12	7.9149
00407:3	1	R.VSVSQTS[+947.323]KLTR.A	HexNAc(1)Hex(1)NeuAc(2)	S[+947]	718.334	3	2152.99	2153.01	0	-9.1	181	Specific	785.88	466.16	1.2	11.92	85	>sp|P00740-6|FA9_HUMAN Coagulation factor IX OS=Homo sapiens variant 2 G 44 V GN=F9 PE=1 SV=2	2	sample=1 period=1 cycle=762 experiment=13	sample=1 period=1 cycle=762 experiment=13	7.8745
00425:3	1	R.VSVSQTSKLT[+947.323]R.A	HexNAc(1)Hex(1)NeuAc(2)	T[+947]	718.339	3	2153	2153.01	0	-2.7	181	Specific	793.88	450.61	4.63	11.92	85	>sp|P00740-6|FA9_HUMAN Coagulation factor IX OS=Homo sapiens variant 2 G 44 V GN=F9 PE=1 SV=2	2	sample=1 period=1 cycle=763 experiment=11	sample=1 period=1 cycle=763 experiment=11	7.8953
09956:3	1	R.VVGGEDAKPGQFPWQVVLNGK.V			742.383	3	2225.13	2225.17	0	-16.7	227	Specific	117.3	105.26	105.26	1.97	85	>sp|P00740-6|FA9_HUMAN Coagulation factor IX OS=Homo sapiens variant 2 G 44 V GN=F9 PE=1 SV=2	2	sample=1 period=1 cycle=1603 experiment=10	sample=1 period=1 cycle=1603 experiment=10	25.2554
10355:3	1	R.VVGGEDAKPGQFPWQVVLNGK.V			742.389	3	2225.15	2225.17	0	-8.7	227	Specific	171.6	171.6	171.6	2.37	85	>sp|P00740-6|FA9_HUMAN Coagulation factor IX OS=Homo sapiens variant 2 G 44 V GN=F9 PE=1 SV=2	2	sample=1 period=1 cycle=1634 experiment=10	sample=1 period=1 cycle=1634 experiment=10	25.9102
10770:3	1	R.VVGGEDAKPGQFPWQVVLNGK.V			742.396	3	2225.17	2225.17	0	0.7	227	Specific	192.4	192.4	192.4	2.39	85	>sp|P00740-6|FA9_HUMAN Coagulation factor IX OS=Homo sapiens variant 2 G 44 V GN=F9 PE=1 SV=2	2	sample=1 period=1 cycle=1678 experiment=7	sample=1 period=1 cycle=1678 experiment=7	26.8619
10675:3	1	R.VVGGEDAKPGQFPWQVVLNGK.V			742.396	3	2225.17	2225.17	0	0.6	227	Specific	208.72	208.72	208.72	2.58	85	>sp|P00740-6|FA9_HUMAN Coagulation factor IX OS=Homo sapiens variant 2 G 44 V GN=F9 PE=1 SV=2	2	sample=1 period=1 cycle=1666 experiment=8	sample=1 period=1 cycle=1666 experiment=8	26.6018
09940:3	1	R.VVGGEDAKPGQFPWQVVLNGK.V			742.389	3	2225.15	2225.17	0	-8.7	227	Specific	226.93	226.93	226.93	3.04	85	>sp|P00740-6|FA9_HUMAN Coagulation factor IX OS=Homo sapiens variant 2 G 44 V GN=F9 PE=1 SV=2	2	sample=1 period=1 cycle=1602 experiment=13	sample=1 period=1 cycle=1602 experiment=13	25.2349
10395:3	1	R.VVGGEDAKPGQFPWQVVLNGK.V			742.4	3	2225.19	2225.17	0	6.4	227	Specific	229.17	229.17	229.17	2.76	85	>sp|P00740-6|FA9_HUMAN Coagulation factor IX OS=Homo sapiens variant 2 G 44 V GN=F9 PE=1 SV=2	2	sample=1 period=1 cycle=1638 experiment=8	sample=1 period=1 cycle=1638 experiment=8	25.997
10685:3	1	R.VVGGEDAKPGQFPWQVVLNGK.V			742.393	3	2225.16	2225.17	0	-3.1	227	Specific	238.69	238.69	238.69	2.83	85	>sp|P00740-6|FA9_HUMAN Coagulation factor IX OS=Homo sapiens variant 2 G 44 V GN=F9 PE=1 SV=2	2	sample=1 period=1 cycle=1667 experiment=9	sample=1 period=1 cycle=1667 experiment=9	26.6246
10116:3	1	R.VVGGEDAKPGQFPWQVVLNGK.V			742.39	3	2225.15	2225.17	0	-7.6	227	Specific	243.88	243.88	243.88	3.69	85	>sp|P00740-6|FA9_HUMAN Coagulation factor IX OS=Homo sapiens variant 2 G 44 V GN=F9 PE=1 SV=2	2	sample=1 period=1 cycle=1613 experiment=10	sample=1 period=1 cycle=1613 experiment=10	25.4638
10805:3	1	R.VVGGEDAKPGQFPWQVVLNGK.V			742.395	3	2225.17	2225.17	0	-0.1	227	Specific	246.36	246.36	246.36	4.13	85	>sp|P00740-6|FA9_HUMAN Coagulation factor IX OS=Homo sapiens variant 2 G 44 V GN=F9 PE=1 SV=2	2	sample=1 period=1 cycle=1682 experiment=8	sample=1 period=1 cycle=1682 experiment=8	26.9495
10480:3	1	R.VVGGEDAKPGQFPWQVVLNGK.V			742.393	3	2225.17	2225.17	0	-2.5	227	Specific	261.09	261.09	261.09	4.29	85	>sp|P00740-6|FA9_HUMAN Coagulation factor IX OS=Homo sapiens variant 2 G 44 V GN=F9 PE=1 SV=2	2	sample=1 period=1 cycle=1646 experiment=7	sample=1 period=1 cycle=1646 experiment=7	26.1666
10666:3	1	R.VVGGEDAKPGQFPWQVVLNGK.V			742.393	3	2225.16	2225.17	0	-3.6	227	Specific	278.29	278.29	278.29	4.29	85	>sp|P00740-6|FA9_HUMAN Coagulation factor IX OS=Homo sapiens variant 2 G 44 V GN=F9 PE=1 SV=2	2	sample=1 period=1 cycle=1665 experiment=7	sample=1 period=1 cycle=1665 experiment=7	26.5807
10376:3	1	R.VVGGEDAKPGQFPWQVVLNGK.V			742.407	3	2225.21	2225.17	0	16.4	227	Specific	287.55	287.55	287.55	4.69	85	>sp|P00740-6|FA9_HUMAN Coagulation factor IX OS=Homo sapiens variant 2 G 44 V GN=F9 PE=1 SV=2	2	sample=1 period=1 cycle=1636 experiment=9	sample=1 period=1 cycle=1636 experiment=9	25.9535
10344:3	1	R.VVGGEDAKPGQFPWQVVLNGK.V			742.395	3	2225.17	2225.17	0	-0.9	227	Specific	290.21	290.21	290.21	4.69	85	>sp|P00740-6|FA9_HUMAN Coagulation factor IX OS=Homo sapiens variant 2 G 44 V GN=F9 PE=1 SV=2	2	sample=1 period=1 cycle=1633 experiment=8	sample=1 period=1 cycle=1633 experiment=8	25.8904
10245:3	1	R.VVGGEDAKPGQFPWQVVLNGK.V			742.394	3	2225.17	2225.17	0	-1.8	227	Specific	296.46	296.46	296.46	4.69	85	>sp|P00740-6|FA9_HUMAN Coagulation factor IX OS=Homo sapiens variant 2 G 44 V GN=F9 PE=1 SV=2	2	sample=1 period=1 cycle=1624 experiment=7	sample=1 period=1 cycle=1624 experiment=7	25.6985
10304:3	1	R.VVGGEDAKPGQFPWQVVLNGK.V			742.395	3	2225.17	2225.17	0	-0.3	227	Specific	324.63	324.63	324.63	5.36	85	>sp|P00740-6|FA9_HUMAN Coagulation factor IX OS=Homo sapiens variant 2 G 44 V GN=F9 PE=1 SV=2	2	sample=1 period=1 cycle=1629 experiment=12	sample=1 period=1 cycle=1629 experiment=12	25.8076
10524:3	1	R.VVGGEDAKPGQFPWQVVLNGK.V			742.395	3	2225.17	2225.17	0	-0.3	227	Specific	330.53	330.53	330.53	5.26	85	>sp|P00740-6|FA9_HUMAN Coagulation factor IX OS=Homo sapiens variant 2 G 44 V GN=F9 PE=1 SV=2	2	sample=1 period=1 cycle=1650 experiment=6	sample=1 period=1 cycle=1650 experiment=6	26.2548
10436:3	1	R.VVGGEDAKPGQFPWQVVLNGK.V			742.393	3	2225.17	2225.17	0	-2.6	227	Specific	330.61	330.61	330.61	5.26	85	>sp|P00740-6|FA9_HUMAN Coagulation factor IX OS=Homo sapiens variant 2 G 44 V GN=F9 PE=1 SV=2	2	sample=1 period=1 cycle=1642 experiment=9	sample=1 period=1 cycle=1642 experiment=9	26.0824
10260:3	1	R.VVGGEDAKPGQFPWQVVLNGK.V			742.391	3	2225.16	2225.17	0	-5.3	227	Specific	343.9	343.9	343.9	5.36	85	>sp|P00740-6|FA9_HUMAN Coagulation factor IX OS=Homo sapiens variant 2 G 44 V GN=F9 PE=1 SV=2	2	sample=1 period=1 cycle=1625 experiment=11	sample=1 period=1 cycle=1625 experiment=11	25.7227
08480:3	1	R.VVGGEDAKPGQFPWQVVLNGK.V			742.405	3	2225.2	2225.17	0	12.6	227	Specific	390.39	390.39	390.39	6.58	85	>sp|P00740-6|FA9_HUMAN Coagulation factor IX OS=Homo sapiens variant 2 G 44 V GN=F9 PE=1 SV=2	2	sample=1 period=1 cycle=1502 experiment=5	sample=1 period=1 cycle=1502 experiment=5	23.141
08162:3	1	R.VVGGEDAKPGQFPWQVVLNGK.V			742.397	3	2225.18	2225.17	0	2.4	227	Specific	543.6	543.6	543.6	7.06	85	>sp|P00740-6|FA9_HUMAN Coagulation factor IX OS=Homo sapiens variant 2 G 44 V GN=F9 PE=1 SV=2	2	sample=1 period=1 cycle=1474 experiment=6	sample=1 period=1 cycle=1474 experiment=6	22.5766
08516:3	1	R.VVGGEDAKPGQFPWQVVLNGK.V			742.401	3	2225.19	2225.17	0	8.2	227	Specific	855.16	855.16	855.16	14.43	85	>sp|P00740-6|FA9_HUMAN Coagulation factor IX OS=Homo sapiens variant 2 G 44 V GN=F9 PE=1 SV=2	2	sample=1 period=1 cycle=1505 experiment=7	sample=1 period=1 cycle=1505 experiment=7	23.2052
08479:3	1	R.VVGGEDAKPGQFPWQVVLNGK.V			742.405	3	2225.2	2225.17	0	12.6	227	Specific	869.45	869.45	869.45	14.74	85	>sp|P00740-6|FA9_HUMAN Coagulation factor IX OS=Homo sapiens variant 2 G 44 V GN=F9 PE=1 SV=2	2	sample=1 period=1 cycle=1502 experiment=4	sample=1 period=1 cycle=1502 experiment=4	23.1402
08515:3	1	R.VVGGEDAKPGQFPWQVVLNGK.V			742.401	3	2225.19	2225.17	0	8.2	227	Specific	883.67	883.67	883.67	14.43	85	>sp|P00740-6|FA9_HUMAN Coagulation factor IX OS=Homo sapiens variant 2 G 44 V GN=F9 PE=1 SV=2	2	sample=1 period=1 cycle=1505 experiment=6	sample=1 period=1 cycle=1505 experiment=6	23.2048
08378:3	1	R.VVGGEDAKPGQFPWQVVLNGK.V			742.405	3	2225.2	2225.17	0	12.9	227	Specific	889.82	889.82	889.82	14.74	85	>sp|P00740-6|FA9_HUMAN Coagulation factor IX OS=Homo sapiens variant 2 G 44 V GN=F9 PE=1 SV=2	2	sample=1 period=1 cycle=1494 experiment=10	sample=1 period=1 cycle=1494 experiment=10	22.9805
08362:3	1	R.VVGGEDAKPGQFPWQVVLNGK.V			742.404	3	2225.2	2225.17	0	11.1	227	Specific	903.31	903.31	903.31	15.74	85	>sp|P00740-6|FA9_HUMAN Coagulation factor IX OS=Homo sapiens variant 2 G 44 V GN=F9 PE=1 SV=2	2	sample=1 period=1 cycle=1493 experiment=7	sample=1 period=1 cycle=1493 experiment=7	22.959
08420:3	1	R.VVGGEDAKPGQFPWQVVLNGK.V			742.402	3	2225.19	2225.17	0	9.4	227	Specific	908.72	908.72	908.72	15.43	85	>sp|P00740-6|FA9_HUMAN Coagulation factor IX OS=Homo sapiens variant 2 G 44 V GN=F9 PE=1 SV=2	2	sample=1 period=1 cycle=1497 experiment=9	sample=1 period=1 cycle=1497 experiment=9	23.0412
08405:3	1	R.VVGGEDAKPGQFPWQVVLNGK.V			742.403	3	2225.19	2225.17	0	10.5	227	Specific	940.42	940.42	940.42	15.74	85	>sp|P00740-6|FA9_HUMAN Coagulation factor IX OS=Homo sapiens variant 2 G 44 V GN=F9 PE=1 SV=2	2	sample=1 period=1 cycle=1496 experiment=9	sample=1 period=1 cycle=1496 experiment=9	23.02
08377:3	1	R.VVGGEDAKPGQFPWQVVLNGK.V			742.405	3	2225.2	2225.17	0	12.9	227	Specific	947.94	947.94	947.94	15.74	85	>sp|P00740-6|FA9_HUMAN Coagulation factor IX OS=Homo sapiens variant 2 G 44 V GN=F9 PE=1 SV=2	2	sample=1 period=1 cycle=1494 experiment=9	sample=1 period=1 cycle=1494 experiment=9	22.9801
08390:3	1	R.VVGGEDAKPGQFPWQVVLNGK.V			742.401	3	2225.19	2225.17	0	7.8	227	Specific	957.81	957.81	957.81	16.43	85	>sp|P00740-6|FA9_HUMAN Coagulation factor IX OS=Homo sapiens variant 2 G 44 V GN=F9 PE=1 SV=2	2	sample=1 period=1 cycle=1495 experiment=8	sample=1 period=1 cycle=1495 experiment=8	22.9984
08389:3	1	R.VVGGEDAKPGQFPWQVVLNGK.V			742.401	3	2225.19	2225.17	0	7.8	227	Specific	1003.39	1003.39	1003.39	17.43	85	>sp|P00740-6|FA9_HUMAN Coagulation factor IX OS=Homo sapiens variant 2 G 44 V GN=F9 PE=1 SV=2	2	sample=1 period=1 cycle=1495 experiment=7	sample=1 period=1 cycle=1495 experiment=7	22.9979
10929:3	1	R.VVGGEDAKPGQFPWQVVLN[+0.984]GK.V		N[+1]	742.724	3	2226.16	2226.16	0	1.1	227	Specific	109.94	109.94	109.94	2	85	>sp|P00740-6|FA9_HUMAN Coagulation factor IX OS=Homo sapiens variant 2 G 44 V GN=F9 PE=1 SV=2	2	sample=1 period=1 cycle=1701 experiment=8	sample=1 period=1 cycle=1701 experiment=8	27.3634
10620:3	1	R.VVGGEDAKPGQFPWQVVLN[+0.984]GK.V		N[+1]	742.727	3	2226.17	2226.16	0	5	227	Specific	203.94	203.94	203.94	2.55	85	>sp|P00740-6|FA9_HUMAN Coagulation factor IX OS=Homo sapiens variant 2 G 44 V GN=F9 PE=1 SV=2	2	sample=1 period=1 cycle=1660 experiment=8	sample=1 period=1 cycle=1660 experiment=8	26.4721
09897:3	1	R.VVGGEDAKPGQFPWQVVLN[+0.984]GK.V		N[+1]	742.72	3	2226.14	2226.16	0	-5	227	Specific	214.44	214.44	214.44	3.04	85	>sp|P00740-6|FA9_HUMAN Coagulation factor IX OS=Homo sapiens variant 2 G 44 V GN=F9 PE=1 SV=2	2	sample=1 period=1 cycle=1599 experiment=9	sample=1 period=1 cycle=1599 experiment=9	25.1709
10608:3	1	R.VVGGEDAKPGQFPWQVVLN[+0.984]GK.V		N[+1]	742.724	3	2226.16	2226.16	0	1.2	227	Specific	272.42	272.42	272.42	3.82	85	>sp|P00740-6|FA9_HUMAN Coagulation factor IX OS=Homo sapiens variant 2 G 44 V GN=F9 PE=1 SV=2	2	sample=1 period=1 cycle=1659 experiment=5	sample=1 period=1 cycle=1659 experiment=5	26.4479
11196:3	1	R.VVGGEDAKPGQFPWQVVLN[+0.984]GK.V		N[+1]	742.727	3	2226.17	2226.16	0	4.7	227	Specific	297.05	297.05	297.05	4.38	85	>sp|P00740-6|FA9_HUMAN Coagulation factor IX OS=Homo sapiens variant 2 G 44 V GN=F9 PE=1 SV=2	2	sample=1 period=1 cycle=1758 experiment=6	sample=1 period=1 cycle=1758 experiment=6	28.6165
10913:3	1	R.VVGGEDAKPGQFPWQVVLN[+0.984]GK.V		N[+1]	742.727	3	2226.17	2226.16	0	5.3	227	Specific	299.36	299.36	299.36	4.25	85	>sp|P00740-6|FA9_HUMAN Coagulation factor IX OS=Homo sapiens variant 2 G 44 V GN=F9 PE=1 SV=2	2	sample=1 period=1 cycle=1698 experiment=8	sample=1 period=1 cycle=1698 experiment=8	27.2994
08248:3	1	R.VVGGEDAKPGQFPWQVVLN[+0.984]GK.V		N[+1]	742.739	3	2226.2	2226.16	0	21.3	227	Specific	310.4	310.4	310.4	3.91	85	>sp|P00740-6|FA9_HUMAN Coagulation factor IX OS=Homo sapiens variant 2 G 44 V GN=F9 PE=1 SV=2	2	sample=1 period=1 cycle=1481 experiment=2	sample=1 period=1 cycle=1481 experiment=2	22.7151
11121:3	1	R.VVGGEDAKPGQFPWQVVLN[+0.984]GK.V		N[+1]	742.728	3	2226.17	2226.16	0	5.8	227	Specific	343.77	343.77	343.77	5.05	85	>sp|P00740-6|FA9_HUMAN Coagulation factor IX OS=Homo sapiens variant 2 G 44 V GN=F9 PE=1 SV=2	2	sample=1 period=1 cycle=1738 experiment=7	sample=1 period=1 cycle=1738 experiment=7	28.1758
08363:3	1	R.VVGGEDAKPGQFPWQVVLN[+0.984]GK.V		N[+1]	742.74	3	2226.2	2226.16	0	22	227	Specific	361.56	361.56	361.56	5.71	85	>sp|P00740-6|FA9_HUMAN Coagulation factor IX OS=Homo sapiens variant 2 G 44 V GN=F9 PE=1 SV=2	2	sample=1 period=1 cycle=1493 experiment=8	sample=1 period=1 cycle=1493 experiment=8	22.9595
10935:3	1	R.VVGGEDAKPGQFPWQVVLN[+0.984]GK.V		N[+1]	742.722	3	2226.15	2226.16	0	-2	227	Specific	368.64	368.64	368.64	6.59	85	>sp|P00740-6|FA9_HUMAN Coagulation factor IX OS=Homo sapiens variant 2 G 44 V GN=F9 PE=1 SV=2	2	sample=1 period=1 cycle=1702 experiment=6	sample=1 period=1 cycle=1702 experiment=6	27.3837
11446:3	1	R.VVGGEDAKPGQFPWQVVLN[+0.984]GK.V		N[+1]	742.73	3	2226.18	2226.16	0	9.2	227	Specific	382.35	382.35	382.35	6.79	85	>sp|P00740-6|FA9_HUMAN Coagulation factor IX OS=Homo sapiens variant 2 G 44 V GN=F9 PE=1 SV=2	2	sample=1 period=1 cycle=1826 experiment=4	sample=1 period=1 cycle=1826 experiment=4	30.0754
11487:3	1	R.VVGGEDAKPGQFPWQVVLN[+0.984]GK.V		N[+1]	742.734	3	2226.19	2226.16	0	14.9	227	Specific	391.89	391.89	391.89	6.48	85	>sp|P00740-6|FA9_HUMAN Coagulation factor IX OS=Homo sapiens variant 2 G 44 V GN=F9 PE=1 SV=2	2	sample=1 period=1 cycle=1840 experiment=4	sample=1 period=1 cycle=1840 experiment=4	30.3804
10967:3	1	R.VVGGEDAKPGQFPWQVVLN[+0.984]GK.V		N[+1]	742.727	3	2226.17	2226.16	0	5.8	227	Specific	395.38	395.38	395.38	6.28	85	>sp|P00740-6|FA9_HUMAN Coagulation factor IX OS=Homo sapiens variant 2 G 44 V GN=F9 PE=1 SV=2	2	sample=1 period=1 cycle=1707 experiment=6	sample=1 period=1 cycle=1707 experiment=6	27.4935
09896:3	1	R.VVGGEDAKPGQFPWQVVLN[+0.984]GK.V		N[+1]	742.72	3	2226.14	2226.16	0	-5	227	Specific	400.06	400.06	400.06	7.24	85	>sp|P00740-6|FA9_HUMAN Coagulation factor IX OS=Homo sapiens variant 2 G 44 V GN=F9 PE=1 SV=2	2	sample=1 period=1 cycle=1599 experiment=8	sample=1 period=1 cycle=1599 experiment=8	25.1696
09002:3	1	R.VVGGEDAKPGQFPWQVVLN[+0.984]GK.V		N[+1]	742.739	3	2226.2	2226.16	0	20.9	227	Specific	400.11	400.11	400.11	6.08	85	>sp|P00740-6|FA9_HUMAN Coagulation factor IX OS=Homo sapiens variant 2 G 44 V GN=F9 PE=1 SV=2	2	sample=1 period=1 cycle=1541 experiment=7	sample=1 period=1 cycle=1541 experiment=7	23.9578
11332:3	1	R.VVGGEDAKPGQFPWQVVLN[+0.984]GK.V		N[+1]	742.732	3	2226.18	2226.16	0	12.2	227	Specific	400.11	400.11	400.11	7.24	85	>sp|P00740-6|FA9_HUMAN Coagulation factor IX OS=Homo sapiens variant 2 G 44 V GN=F9 PE=1 SV=2	2	sample=1 period=1 cycle=1790 experiment=5	sample=1 period=1 cycle=1790 experiment=5	29.3043
11151:3	1	R.VVGGEDAKPGQFPWQVVLN[+0.984]GK.V		N[+1]	742.731	3	2226.18	2226.16	0	10.3	227	Specific	407.83	407.83	407.83	6.73	85	>sp|P00740-6|FA9_HUMAN Coagulation factor IX OS=Homo sapiens variant 2 G 44 V GN=F9 PE=1 SV=2	2	sample=1 period=1 cycle=1746 experiment=6	sample=1 period=1 cycle=1746 experiment=6	28.352
11479:3	1	R.VVGGEDAKPGQFPWQVVLN[+0.984]GK.V		N[+1]	742.728	3	2226.17	2226.16	0	6	227	Specific	407.85	407.85	407.85	6.42	85	>sp|P00740-6|FA9_HUMAN Coagulation factor IX OS=Homo sapiens variant 2 G 44 V GN=F9 PE=1 SV=2	2	sample=1 period=1 cycle=1838 experiment=3	sample=1 period=1 cycle=1838 experiment=3	30.3341
11443:3	1	R.VVGGEDAKPGQFPWQVVLN[+0.984]GK.V		N[+1]	742.73	3	2226.18	2226.16	0	9.6	227	Specific	411.97	411.97	411.97	6.42	85	>sp|P00740-6|FA9_HUMAN Coagulation factor IX OS=Homo sapiens variant 2 G 44 V GN=F9 PE=1 SV=2	2	sample=1 period=1 cycle=1825 experiment=4	sample=1 period=1 cycle=1825 experiment=4	30.0558
08994:3	1	R.VVGGEDAKPGQFPWQVVLN[+0.984]GK.V		N[+1]	742.737	3	2226.2	2226.16	0	19.2	227	Specific	417.46	417.46	417.46	6.73	85	>sp|P00740-6|FA9_HUMAN Coagulation factor IX OS=Homo sapiens variant 2 G 44 V GN=F9 PE=1 SV=2	2	sample=1 period=1 cycle=1540 experiment=12	sample=1 period=1 cycle=1540 experiment=12	23.9398
10955:3	1	R.VVGGEDAKPGQFPWQVVLN[+0.984]GK.V		N[+1]	742.729	3	2226.17	2226.16	0	7.9	227	Specific	426.19	426.19	426.19	6.42	85	>sp|P00740-6|FA9_HUMAN Coagulation factor IX OS=Homo sapiens variant 2 G 44 V GN=F9 PE=1 SV=2	2	sample=1 period=1 cycle=1705 experiment=7	sample=1 period=1 cycle=1705 experiment=7	27.451
10325:3	1	R.VVGGEDAKPGQFPWQVVLN[+0.984]GK.V		N[+1]	742.727	3	2226.17	2226.16	0	5.4	227	Specific	429.87	429.87	429.87	6.93	85	>sp|P00740-6|FA9_HUMAN Coagulation factor IX OS=Homo sapiens variant 2 G 44 V GN=F9 PE=1 SV=2	2	sample=1 period=1 cycle=1631 experiment=8	sample=1 period=1 cycle=1631 experiment=8	25.8468
11414:3	1	R.VVGGEDAKPGQFPWQVVLN[+0.984]GK.V		N[+1]	742.731	3	2226.18	2226.16	0	10.3	227	Specific	431.28	431.28	431.28	7.24	85	>sp|P00740-6|FA9_HUMAN Coagulation factor IX OS=Homo sapiens variant 2 G 44 V GN=F9 PE=1 SV=2	2	sample=1 period=1 cycle=1819 experiment=5	sample=1 period=1 cycle=1819 experiment=5	29.9227
11087:3	1	R.VVGGEDAKPGQFPWQVVLN[+0.984]GK.V		N[+1]	742.723	3	2226.15	2226.16	0	-0.5	227	Specific	436.22	436.22	436.22	6.73	85	>sp|P00740-6|FA9_HUMAN Coagulation factor IX OS=Homo sapiens variant 2 G 44 V GN=F9 PE=1 SV=2	2	sample=1 period=1 cycle=1730 experiment=6	sample=1 period=1 cycle=1730 experiment=6	27.9976
10356:3	1	R.VVGGEDAKPGQFPWQVVLN[+0.984]GK.V		N[+1]	742.731	3	2226.18	2226.16	0	10.8	227	Specific	436.86	436.86	436.86	7.24	85	>sp|P00740-6|FA9_HUMAN Coagulation factor IX OS=Homo sapiens variant 2 G 44 V GN=F9 PE=1 SV=2	2	sample=1 period=1 cycle=1634 experiment=11	sample=1 period=1 cycle=1634 experiment=11	25.9106
11367:3	1	R.VVGGEDAKPGQFPWQVVLN[+0.984]GK.V		N[+1]	742.729	3	2226.17	2226.16	0	8	227	Specific	437.14	437.14	437.14	6.93	85	>sp|P00740-6|FA9_HUMAN Coagulation factor IX OS=Homo sapiens variant 2 G 44 V GN=F9 PE=1 SV=2	2	sample=1 period=1 cycle=1801 experiment=5	sample=1 period=1 cycle=1801 experiment=5	29.5434
11276:3	1	R.VVGGEDAKPGQFPWQVVLN[+0.984]GK.V		N[+1]	742.727	3	2226.17	2226.16	0	5.6	227	Specific	438.37	438.37	438.37	6.42	85	>sp|P00740-6|FA9_HUMAN Coagulation factor IX OS=Homo sapiens variant 2 G 44 V GN=F9 PE=1 SV=2	2	sample=1 period=1 cycle=1772 experiment=6	sample=1 period=1 cycle=1772 experiment=6	28.9233
10514:3	1	R.VVGGEDAKPGQFPWQVVLN[+0.984]GK.V		N[+1]	742.728	3	2226.17	2226.16	0	6.4	227	Specific	446.42	446.42	446.42	7.19	85	>sp|P00740-6|FA9_HUMAN Coagulation factor IX OS=Homo sapiens variant 2 G 44 V GN=F9 PE=1 SV=2	2	sample=1 period=1 cycle=1649 experiment=7	sample=1 period=1 cycle=1649 experiment=7	26.2328
11060:3	1	R.VVGGEDAKPGQFPWQVVLN[+0.984]GK.V		N[+1]	742.723	3	2226.16	2226.16	0	0	227	Specific	449.64	449.64	449.64	7.5	85	>sp|P00740-6|FA9_HUMAN Coagulation factor IX OS=Homo sapiens variant 2 G 44 V GN=F9 PE=1 SV=2	2	sample=1 period=1 cycle=1724 experiment=5	sample=1 period=1 cycle=1724 experiment=5	27.8658
11312:3	1	R.VVGGEDAKPGQFPWQVVLN[+0.984]GK.V		N[+1]	742.727	3	2226.17	2226.16	0	4.9	227	Specific	457.02	457.02	457.02	7.19	85	>sp|P00740-6|FA9_HUMAN Coagulation factor IX OS=Homo sapiens variant 2 G 44 V GN=F9 PE=1 SV=2	2	sample=1 period=1 cycle=1785 experiment=4	sample=1 period=1 cycle=1785 experiment=4	29.1948
11002:3	1	R.VVGGEDAKPGQFPWQVVLN[+0.984]GK.V		N[+1]	742.727	3	2226.17	2226.16	0	5	227	Specific	475.85	475.85	475.85	7.19	85	>sp|P00740-6|FA9_HUMAN Coagulation factor IX OS=Homo sapiens variant 2 G 44 V GN=F9 PE=1 SV=2	2	sample=1 period=1 cycle=1713 experiment=5	sample=1 period=1 cycle=1713 experiment=5	27.6242
11477:3	1	R.VVGGEDAKPGQFPWQVVLN[+0.984]GK.V		N[+1]	742.731	3	2226.18	2226.16	0	10.8	227	Specific	476.98	476.98	476.98	6.98	85	>sp|P00740-6|FA9_HUMAN Coagulation factor IX OS=Homo sapiens variant 2 G 44 V GN=F9 PE=1 SV=2	2	sample=1 period=1 cycle=1837 experiment=4	sample=1 period=1 cycle=1837 experiment=4	30.3158
11265:3	1	R.VVGGEDAKPGQFPWQVVLN[+0.984]GK.V		N[+1]	742.728	3	2226.17	2226.16	0	6.4	227	Specific	487.82	487.82	487.82	7.36	85	>sp|P00740-6|FA9_HUMAN Coagulation factor IX OS=Homo sapiens variant 2 G 44 V GN=F9 PE=1 SV=2	2	sample=1 period=1 cycle=1770 experiment=6	sample=1 period=1 cycle=1770 experiment=6	28.8801
11286:3	1	R.VVGGEDAKPGQFPWQVVLN[+0.984]GK.V		N[+1]	742.739	3	2226.2	2226.16	0	20.7	227	Specific	499.9	499.9	499.9	7.02	85	>sp|P00740-6|FA9_HUMAN Coagulation factor IX OS=Homo sapiens variant 2 G 44 V GN=F9 PE=1 SV=2	2	sample=1 period=1 cycle=1775 experiment=5	sample=1 period=1 cycle=1775 experiment=5	28.9872
11237:3	1	R.VVGGEDAKPGQFPWQVVLN[+0.984]GK.V		N[+1]	742.729	3	2226.17	2226.16	0	8	227	Specific	500.28	500.28	500.28	7.36	85	>sp|P00740-6|FA9_HUMAN Coagulation factor IX OS=Homo sapiens variant 2 G 44 V GN=F9 PE=1 SV=2	2	sample=1 period=1 cycle=1766 experiment=6	sample=1 period=1 cycle=1766 experiment=6	28.7907
11142:3	1	R.VVGGEDAKPGQFPWQVVLN[+0.984]GK.V		N[+1]	742.726	3	2226.16	2226.16	0	3.7	227	Specific	504.03	504.03	504.03	7.36	85	>sp|P00740-6|FA9_HUMAN Coagulation factor IX OS=Homo sapiens variant 2 G 44 V GN=F9 PE=1 SV=2	2	sample=1 period=1 cycle=1744 experiment=6	sample=1 period=1 cycle=1744 experiment=6	28.3079
10556:3	1	R.VVGGEDAKPGQFPWQVVLN[+0.984]GK.V		N[+1]	742.722	3	2226.15	2226.16	0	-1.9	227	Specific	509.72	509.72	509.72	7.67	85	>sp|P00740-6|FA9_HUMAN Coagulation factor IX OS=Homo sapiens variant 2 G 44 V GN=F9 PE=1 SV=2	2	sample=1 period=1 cycle=1653 experiment=9	sample=1 period=1 cycle=1653 experiment=9	26.32
11360:3	1	R.VVGGEDAKPGQFPWQVVLN[+0.984]GK.V		N[+1]	742.731	3	2226.18	2226.16	0	10.5	227	Specific	516.28	516.28	516.28	7.66	85	>sp|P00740-6|FA9_HUMAN Coagulation factor IX OS=Homo sapiens variant 2 G 44 V GN=F9 PE=1 SV=2	2	sample=1 period=1 cycle=1799 experiment=3	sample=1 period=1 cycle=1799 experiment=3	29.5017
10781:3	1	R.VVGGEDAKPGQFPWQVVLN[+0.984]GK.V		N[+1]	742.725	3	2226.16	2226.16	0	1.8	227	Specific	520.27	520.27	520.27	7.57	85	>sp|P00740-6|FA9_HUMAN Coagulation factor IX OS=Homo sapiens variant 2 G 44 V GN=F9 PE=1 SV=2	2	sample=1 period=1 cycle=1679 experiment=10	sample=1 period=1 cycle=1679 experiment=10	26.884
11499:3	1	R.VVGGEDAKPGQFPWQVVLN[+0.984]GK.V		N[+1]	742.729	3	2226.17	2226.16	0	7	227	Specific	520.67	520.67	520.67	7.57	85	>sp|P00740-6|FA9_HUMAN Coagulation factor IX OS=Homo sapiens variant 2 G 44 V GN=F9 PE=1 SV=2	2	sample=1 period=1 cycle=1848 experiment=3	sample=1 period=1 cycle=1848 experiment=3	30.542
11075:3	1	R.VVGGEDAKPGQFPWQVVLN[+0.984]GK.V		N[+1]	742.726	3	2226.16	2226.16	0	3.7	227	Specific	523.3	523.3	523.3	7.57	85	>sp|P00740-6|FA9_HUMAN Coagulation factor IX OS=Homo sapiens variant 2 G 44 V GN=F9 PE=1 SV=2	2	sample=1 period=1 cycle=1728 experiment=5	sample=1 period=1 cycle=1728 experiment=5	27.9517
11326:3	1	R.VVGGEDAKPGQFPWQVVLN[+0.984]GK.V		N[+1]	742.726	3	2226.16	2226.16	0	3.9	227	Specific	523.72	523.72	523.72	7.57	85	>sp|P00740-6|FA9_HUMAN Coagulation factor IX OS=Homo sapiens variant 2 G 44 V GN=F9 PE=1 SV=2	2	sample=1 period=1 cycle=1789 experiment=6	sample=1 period=1 cycle=1789 experiment=6	29.2828
10988:3	1	R.VVGGEDAKPGQFPWQVVLN[+0.984]GK.V		N[+1]	742.724	3	2226.16	2226.16	0	1.5	227	Specific	532.99	532.99	532.99	7.57	85	>sp|P00740-6|FA9_HUMAN Coagulation factor IX OS=Homo sapiens variant 2 G 44 V GN=F9 PE=1 SV=2	2	sample=1 period=1 cycle=1711 experiment=4	sample=1 period=1 cycle=1711 experiment=4	27.5796
08125:3	1	R.VVGGEDAKPGQFPWQVVLN[+0.984]GK.V		N[+1]	742.727	3	2226.17	2226.16	0	5.1	227	Specific	539.71	539.71	539.71	7.57	85	>sp|P00740-6|FA9_HUMAN Coagulation factor IX OS=Homo sapiens variant 2 G 44 V GN=F9 PE=1 SV=2	2	sample=1 period=1 cycle=1471 experiment=7	sample=1 period=1 cycle=1471 experiment=7	22.5112
09790:3	1	R.VVGGEDAKPGQFPWQVVLN[+0.984]GK.V		N[+1]	742.726	3	2226.16	2226.16	0	4.3	227	Specific	545.6	545.6	545.6	7.57	85	>sp|P00740-6|FA9_HUMAN Coagulation factor IX OS=Homo sapiens variant 2 G 44 V GN=F9 PE=1 SV=2	2	sample=1 period=1 cycle=1591 experiment=10	sample=1 period=1 cycle=1591 experiment=10	24.9993
08559:3	1	R.VVGGEDAKPGQFPWQVVLN[+0.984]GK.V		N[+1]	742.737	3	2226.2	2226.16	0	18.3	227	Specific	547.35	547.35	547.35	7.88	85	>sp|P00740-6|FA9_HUMAN Coagulation factor IX OS=Homo sapiens variant 2 G 44 V GN=F9 PE=1 SV=2	2	sample=1 period=1 cycle=1509 experiment=8	sample=1 period=1 cycle=1509 experiment=8	23.2896
10154:3	1	R.VVGGEDAKPGQFPWQVVLN[+0.984]GK.V		N[+1]	742.735	3	2226.19	2226.16	0	15.4	227	Specific	547.53	547.53	547.53	7.88	85	>sp|P00740-6|FA9_HUMAN Coagulation factor IX OS=Homo sapiens variant 2 G 44 V GN=F9 PE=1 SV=2	2	sample=1 period=1 cycle=1616 experiment=9	sample=1 period=1 cycle=1616 experiment=9	25.5277
10997:3	1	R.VVGGEDAKPGQFPWQVVLN[+0.984]GK.V		N[+1]	742.719	3	2226.14	2226.16	0	-6	227	Specific	550.5	550.5	550.5	7.89	85	>sp|P00740-6|FA9_HUMAN Coagulation factor IX OS=Homo sapiens variant 2 G 44 V GN=F9 PE=1 SV=2	2	sample=1 period=1 cycle=1712 experiment=7	sample=1 period=1 cycle=1712 experiment=7	27.6044
11012:3	1	R.VVGGEDAKPGQFPWQVVLN[+0.984]GK.V		N[+1]	742.725	3	2226.16	2226.16	0	1.7	227	Specific	552.51	552.51	552.51	7.57	85	>sp|P00740-6|FA9_HUMAN Coagulation factor IX OS=Homo sapiens variant 2 G 44 V GN=F9 PE=1 SV=2	2	sample=1 period=1 cycle=1715 experiment=4	sample=1 period=1 cycle=1715 experiment=4	27.6693
08325:3	1	R.VVGGEDAKPGQFPWQVVLN[+0.984]GK.V		N[+1]	742.739	3	2226.2	2226.16	0	21.5	227	Specific	553.9	553.9	553.9	7.24	85	>sp|P00740-6|FA9_HUMAN Coagulation factor IX OS=Homo sapiens variant 2 G 44 V GN=F9 PE=1 SV=2	2	sample=1 period=1 cycle=1490 experiment=7	sample=1 period=1 cycle=1490 experiment=7	22.8972
11409:3	1	R.VVGGEDAKPGQFPWQVVLN[+0.984]GK.V		N[+1]	742.729	3	2226.17	2226.16	0	7.9	227	Specific	563.87	563.87	563.87	8.43	85	>sp|P00740-6|FA9_HUMAN Coagulation factor IX OS=Homo sapiens variant 2 G 44 V GN=F9 PE=1 SV=2	2	sample=1 period=1 cycle=1818 experiment=3	sample=1 period=1 cycle=1818 experiment=3	29.9004
11407:3	1	R.VVGGEDAKPGQFPWQVVLN[+0.984]GK.V		N[+1]	742.728	3	2226.17	2226.16	0	6.5	227	Specific	568.18	568.18	568.18	8.43	85	>sp|P00740-6|FA9_HUMAN Coagulation factor IX OS=Homo sapiens variant 2 G 44 V GN=F9 PE=1 SV=2	2	sample=1 period=1 cycle=1817 experiment=4	sample=1 period=1 cycle=1817 experiment=4	29.8813
11135:3	1	R.VVGGEDAKPGQFPWQVVLN[+0.984]GK.V		N[+1]	742.723	3	2226.15	2226.16	0	-0.2	227	Specific	569.54	569.54	569.54	8.74	85	>sp|P00740-6|FA9_HUMAN Coagulation factor IX OS=Homo sapiens variant 2 G 44 V GN=F9 PE=1 SV=2	2	sample=1 period=1 cycle=1742 experiment=4	sample=1 period=1 cycle=1742 experiment=4	28.2638
11186:3	1	R.VVGGEDAKPGQFPWQVVLN[+0.984]GK.V		N[+1]	742.727	3	2226.17	2226.16	0	5.6	227	Specific	572.33	572.33	572.33	8.43	85	>sp|P00740-6|FA9_HUMAN Coagulation factor IX OS=Homo sapiens variant 2 G 44 V GN=F9 PE=1 SV=2	2	sample=1 period=1 cycle=1756 experiment=4	sample=1 period=1 cycle=1756 experiment=4	28.5712
11230:3	1	R.VVGGEDAKPGQFPWQVVLN[+0.984]GK.V		N[+1]	742.724	3	2226.16	2226.16	0	1.4	227	Specific	572.79	572.79	572.79	8.43	85	>sp|P00740-6|FA9_HUMAN Coagulation factor IX OS=Homo sapiens variant 2 G 44 V GN=F9 PE=1 SV=2	2	sample=1 period=1 cycle=1765 experiment=6	sample=1 period=1 cycle=1765 experiment=6	28.7703
11099:3	1	R.VVGGEDAKPGQFPWQVVLN[+0.984]GK.V		N[+1]	742.73	3	2226.17	2226.16	0	8.8	227	Specific	575.94	575.94	575.94	8.43	85	>sp|P00740-6|FA9_HUMAN Coagulation factor IX OS=Homo sapiens variant 2 G 44 V GN=F9 PE=1 SV=2	2	sample=1 period=1 cycle=1733 experiment=4	sample=1 period=1 cycle=1733 experiment=4	28.065
09730:3	1	R.VVGGEDAKPGQFPWQVVLN[+0.984]GK.V		N[+1]	742.731	3	2226.18	2226.16	0	9.8	227	Specific	580.57	580.57	580.57	8.43	85	>sp|P00740-6|FA9_HUMAN Coagulation factor IX OS=Homo sapiens variant 2 G 44 V GN=F9 PE=1 SV=2	2	sample=1 period=1 cycle=1586 experiment=14	sample=1 period=1 cycle=1586 experiment=14	24.8929
11042:3	1	R.VVGGEDAKPGQFPWQVVLN[+0.984]GK.V		N[+1]	742.727	3	2226.17	2226.16	0	5.2	227	Specific	585.02	585.02	585.02	8.43	85	>sp|P00740-6|FA9_HUMAN Coagulation factor IX OS=Homo sapiens variant 2 G 44 V GN=F9 PE=1 SV=2	2	sample=1 period=1 cycle=1720 experiment=5	sample=1 period=1 cycle=1720 experiment=5	27.777
10290:3	1	R.VVGGEDAKPGQFPWQVVLN[+0.984]GK.V		N[+1]	742.725	3	2226.16	2226.16	0	2.2	227	Specific	589.15	589.15	589.15	8.43	85	>sp|P00740-6|FA9_HUMAN Coagulation factor IX OS=Homo sapiens variant 2 G 44 V GN=F9 PE=1 SV=2	2	sample=1 period=1 cycle=1628 experiment=7	sample=1 period=1 cycle=1628 experiment=7	25.7849
09957:3	1	R.VVGGEDAKPGQFPWQVVLN[+0.984]GK.V		N[+1]	742.735	3	2226.19	2226.16	0	15.5	227	Specific	603.14	603.14	603.14	9.74	85	>sp|P00740-6|FA9_HUMAN Coagulation factor IX OS=Homo sapiens variant 2 G 44 V GN=F9 PE=1 SV=2	2	sample=1 period=1 cycle=1603 experiment=11	sample=1 period=1 cycle=1603 experiment=11	25.2558
11163:3	1	R.VVGGEDAKPGQFPWQVVLN[+0.984]GK.V		N[+1]	742.727	3	2226.17	2226.16	0	4.4	227	Specific	604.95	604.95	604.95	9.43	85	>sp|P00740-6|FA9_HUMAN Coagulation factor IX OS=Homo sapiens variant 2 G 44 V GN=F9 PE=1 SV=2	2	sample=1 period=1 cycle=1750 experiment=5	sample=1 period=1 cycle=1750 experiment=5	28.4403
11171:3	1	R.VVGGEDAKPGQFPWQVVLN[+0.984]GK.V		N[+1]	742.729	3	2226.17	2226.16	0	7	227	Specific	606.53	606.53	606.53	9.43	85	>sp|P00740-6|FA9_HUMAN Coagulation factor IX OS=Homo sapiens variant 2 G 44 V GN=F9 PE=1 SV=2	2	sample=1 period=1 cycle=1752 experiment=4	sample=1 period=1 cycle=1752 experiment=4	28.4848
09848:3	1	R.VVGGEDAKPGQFPWQVVLN[+0.984]GK.V		N[+1]	742.731	3	2226.18	2226.16	0	10.6	227	Specific	614.25	614.25	614.25	9.74	85	>sp|P00740-6|FA9_HUMAN Coagulation factor IX OS=Homo sapiens variant 2 G 44 V GN=F9 PE=1 SV=2	2	sample=1 period=1 cycle=1595 experiment=10	sample=1 period=1 cycle=1595 experiment=10	25.0855
08786:3	1	R.VVGGEDAKPGQFPWQVVLN[+0.984]GK.V		N[+1]	742.735	3	2226.19	2226.16	0	15.8	227	Specific	621.21	621.21	621.21	9.74	85	>sp|P00740-6|FA9_HUMAN Coagulation factor IX OS=Homo sapiens variant 2 G 44 V GN=F9 PE=1 SV=2	2	sample=1 period=1 cycle=1526 experiment=14	sample=1 period=1 cycle=1526 experiment=14	23.6475
11398:3	1	R.VVGGEDAKPGQFPWQVVLN[+0.984]GK.V		N[+1]	742.739	3	2226.2	2226.16	0	20.6	227	Specific	629.04	629.04	629.04	9.1	85	>sp|P00740-6|FA9_HUMAN Coagulation factor IX OS=Homo sapiens variant 2 G 44 V GN=F9 PE=1 SV=2	2	sample=1 period=1 cycle=1814 experiment=3	sample=1 period=1 cycle=1814 experiment=3	29.816
11208:3	1	R.VVGGEDAKPGQFPWQVVLN[+0.984]GK.V		N[+1]	742.731	3	2226.18	2226.16	0	10.7	227	Specific	630.38	630.38	630.38	9.74	85	>sp|P00740-6|FA9_HUMAN Coagulation factor IX OS=Homo sapiens variant 2 G 44 V GN=F9 PE=1 SV=2	2	sample=1 period=1 cycle=1761 experiment=4	sample=1 period=1 cycle=1761 experiment=4	28.682
11339:3	1	R.VVGGEDAKPGQFPWQVVLN[+0.984]GK.V		N[+1]	742.734	3	2226.19	2226.16	0	14.7	227	Specific	632.63	632.63	632.63	9.74	85	>sp|P00740-6|FA9_HUMAN Coagulation factor IX OS=Homo sapiens variant 2 G 44 V GN=F9 PE=1 SV=2	2	sample=1 period=1 cycle=1792 experiment=3	sample=1 period=1 cycle=1792 experiment=3	29.35
11297:3	1	R.VVGGEDAKPGQFPWQVVLN[+0.984]GK.V		N[+1]	742.727	3	2226.17	2226.16	0	5.7	227	Specific	644.14	644.14	644.14	9.43	85	>sp|P00740-6|FA9_HUMAN Coagulation factor IX OS=Homo sapiens variant 2 G 44 V GN=F9 PE=1 SV=2	2	sample=1 period=1 cycle=1778 experiment=3	sample=1 period=1 cycle=1778 experiment=3	29.0547
10143:3	1	R.VVGGEDAKPGQFPWQVVLN[+0.984]GK.V		N[+1]	742.731	3	2226.18	2226.16	0	9.8	227	Specific	658.59	658.59	658.59	10.43	85	>sp|P00740-6|FA9_HUMAN Coagulation factor IX OS=Homo sapiens variant 2 G 44 V GN=F9 PE=1 SV=2	2	sample=1 period=1 cycle=1615 experiment=12	sample=1 period=1 cycle=1615 experiment=12	25.5077
11103:3	1	R.VVGGEDAKPGQFPWQVVLN[+0.984]GK.V		N[+1]	742.725	3	2226.16	2226.16	0	1.8	227	Specific	659	659	659	10.43	85	>sp|P00740-6|FA9_HUMAN Coagulation factor IX OS=Homo sapiens variant 2 G 44 V GN=F9 PE=1 SV=2	2	sample=1 period=1 cycle=1734 experiment=5	sample=1 period=1 cycle=1734 experiment=5	28.0872
10906:3	1	R.VVGGEDAKPGQFPWQVVLN[+0.984]GK.V		N[+1]	742.725	3	2226.16	2226.16	0	2.4	227	Specific	659.37	659.37	659.37	10.43	85	>sp|P00740-6|FA9_HUMAN Coagulation factor IX OS=Homo sapiens variant 2 G 44 V GN=F9 PE=1 SV=2	2	sample=1 period=1 cycle=1697 experiment=6	sample=1 period=1 cycle=1697 experiment=6	27.2775
11371:3	1	R.VVGGEDAKPGQFPWQVVLN[+0.984]GK.V		N[+1]	742.726	3	2226.16	2226.16	0	4.3	227	Specific	662.29	662.29	662.29	10.43	85	>sp|P00740-6|FA9_HUMAN Coagulation factor IX OS=Homo sapiens variant 2 G 44 V GN=F9 PE=1 SV=2	2	sample=1 period=1 cycle=1802 experiment=3	sample=1 period=1 cycle=1802 experiment=3	29.5668
10387:3	1	R.VVGGEDAKPGQFPWQVVLN[+0.984]GK.V		N[+1]	742.726	3	2226.16	2226.16	0	3	227	Specific	677.2	677.2	677.2	10.43	85	>sp|P00740-6|FA9_HUMAN Coagulation factor IX OS=Homo sapiens variant 2 G 44 V GN=F9 PE=1 SV=2	2	sample=1 period=1 cycle=1637 experiment=9	sample=1 period=1 cycle=1637 experiment=9	25.976
09649:3	1	R.VVGGEDAKPGQFPWQVVLN[+0.984]GK.V		N[+1]	742.73	3	2226.18	2226.16	0	8.9	227	Specific	682.12	682.12	682.12	10.43	85	>sp|P00740-6|FA9_HUMAN Coagulation factor IX OS=Homo sapiens variant 2 G 44 V GN=F9 PE=1 SV=2	2	sample=1 period=1 cycle=1580 experiment=11	sample=1 period=1 cycle=1580 experiment=11	24.7638
09742:3	1	R.VVGGEDAKPGQFPWQVVLN[+0.984]GK.V		N[+1]	742.735	3	2226.19	2226.16	0	15.3	227	Specific	694.07	694.07	694.07	10.74	85	>sp|P00740-6|FA9_HUMAN Coagulation factor IX OS=Homo sapiens variant 2 G 44 V GN=F9 PE=1 SV=2	2	sample=1 period=1 cycle=1587 experiment=11	sample=1 period=1 cycle=1587 experiment=11	24.9138
11377:3	1	R.VVGGEDAKPGQFPWQVVLN[+0.984]GK.V		N[+1]	742.728	3	2226.17	2226.16	0	6.2	227	Specific	701.7	701.7	701.7	11.43	85	>sp|P00740-6|FA9_HUMAN Coagulation factor IX OS=Homo sapiens variant 2 G 44 V GN=F9 PE=1 SV=2	2	sample=1 period=1 cycle=1805 experiment=3	sample=1 period=1 cycle=1805 experiment=3	29.6318
09678:3	1	R.VVGGEDAKPGQFPWQVVLN[+0.984]GK.V		N[+1]	742.736	3	2226.19	2226.16	0	17	227	Specific	715.43	715.43	715.43	11.74	85	>sp|P00740-6|FA9_HUMAN Coagulation factor IX OS=Homo sapiens variant 2 G 44 V GN=F9 PE=1 SV=2	2	sample=1 period=1 cycle=1582 experiment=13	sample=1 period=1 cycle=1582 experiment=13	24.8066
09313:3	1	R.VVGGEDAKPGQFPWQVVLN[+0.984]GK.V		N[+1]	742.739	3	2226.2	2226.16	0	20.9	227	Specific	717.36	717.36	717.36	11.1	85	>sp|P00740-6|FA9_HUMAN Coagulation factor IX OS=Homo sapiens variant 2 G 44 V GN=F9 PE=1 SV=2	2	sample=1 period=1 cycle=1559 experiment=16	sample=1 period=1 cycle=1559 experiment=16	24.3302
09518:3	1	R.VVGGEDAKPGQFPWQVVLN[+0.984]GK.V		N[+1]	742.726	3	2226.16	2226.16	0	3.4	227	Specific	722.8	722.8	722.8	11.43	85	>sp|P00740-6|FA9_HUMAN Coagulation factor IX OS=Homo sapiens variant 2 G 44 V GN=F9 PE=1 SV=2	2	sample=1 period=1 cycle=1571 experiment=9	sample=1 period=1 cycle=1571 experiment=9	24.5754
11356:3	1	R.VVGGEDAKPGQFPWQVVLN[+0.984]GK.V		N[+1]	742.733	3	2226.18	2226.16	0	12.9	227	Specific	723.49	723.49	723.49	11.74	85	>sp|P00740-6|FA9_HUMAN Coagulation factor IX OS=Homo sapiens variant 2 G 44 V GN=F9 PE=1 SV=2	2	sample=1 period=1 cycle=1797 experiment=3	sample=1 period=1 cycle=1797 experiment=3	29.4559
10282:3	1	R.VVGGEDAKPGQFPWQVVLN[+0.984]GK.V		N[+1]	742.726	3	2226.16	2226.16	0	3.1	227	Specific	726.49	726.49	726.49	11.43	85	>sp|P00740-6|FA9_HUMAN Coagulation factor IX OS=Homo sapiens variant 2 G 44 V GN=F9 PE=1 SV=2	2	sample=1 period=1 cycle=1627 experiment=10	sample=1 period=1 cycle=1627 experiment=10	25.7646
09582:3	1	R.VVGGEDAKPGQFPWQVVLN[+0.984]GK.V		N[+1]	742.725	3	2226.16	2226.16	0	2.4	227	Specific	745.11	745.11	745.11	11.43	85	>sp|P00740-6|FA9_HUMAN Coagulation factor IX OS=Homo sapiens variant 2 G 44 V GN=F9 PE=1 SV=2	2	sample=1 period=1 cycle=1575 experiment=9	sample=1 period=1 cycle=1575 experiment=9	24.6589
08785:3	1	R.VVGGEDAKPGQFPWQVVLN[+0.984]GK.V		N[+1]	742.735	3	2226.19	2226.16	0	15.8	227	Specific	748.63	748.63	748.63	11.74	85	>sp|P00740-6|FA9_HUMAN Coagulation factor IX OS=Homo sapiens variant 2 G 44 V GN=F9 PE=1 SV=2	2	sample=1 period=1 cycle=1526 experiment=13	sample=1 period=1 cycle=1526 experiment=13	23.6471
08796:3	1	R.VVGGEDAKPGQFPWQVVLN[+0.984]GK.V		N[+1]	742.739	3	2226.2	2226.16	0	20.5	227	Specific	755.27	755.27	755.27	12.1	85	>sp|P00740-6|FA9_HUMAN Coagulation factor IX OS=Homo sapiens variant 2 G 44 V GN=F9 PE=1 SV=2	2	sample=1 period=1 cycle=1527 experiment=9	sample=1 period=1 cycle=1527 experiment=9	23.6668
08721:3	1	R.VVGGEDAKPGQFPWQVVLN[+0.984]GK.V		N[+1]	742.735	3	2226.19	2226.16	0	15.7	227	Specific	771.94	771.94	771.94	12.74	85	>sp|P00740-6|FA9_HUMAN Coagulation factor IX OS=Homo sapiens variant 2 G 44 V GN=F9 PE=1 SV=2	2	sample=1 period=1 cycle=1522 experiment=13	sample=1 period=1 cycle=1522 experiment=13	23.5626
08837:3	1	R.VVGGEDAKPGQFPWQVVLN[+0.984]GK.V		N[+1]	742.738	3	2226.2	2226.16	0	20	227	Specific	772.56	772.56	772.56	12.74	85	>sp|P00740-6|FA9_HUMAN Coagulation factor IX OS=Homo sapiens variant 2 G 44 V GN=F9 PE=1 SV=2	2	sample=1 period=1 cycle=1530 experiment=13	sample=1 period=1 cycle=1530 experiment=13	23.7316
09504:3	1	R.VVGGEDAKPGQFPWQVVLN[+0.984]GK.V		N[+1]	742.723	3	2226.15	2226.16	0	-0.9	227	Specific	791.06	791.06	791.06	12.74	85	>sp|P00740-6|FA9_HUMAN Coagulation factor IX OS=Homo sapiens variant 2 G 44 V GN=F9 PE=1 SV=2	2	sample=1 period=1 cycle=1570 experiment=9	sample=1 period=1 cycle=1570 experiment=9	24.5544
09238:3	1	R.VVGGEDAKPGQFPWQVVLN[+0.984]GK.V		N[+1]	742.735	3	2226.19	2226.16	0	15.5	227	Specific	801.45	801.45	801.45	13.74	85	>sp|P00740-6|FA9_HUMAN Coagulation factor IX OS=Homo sapiens variant 2 G 44 V GN=F9 PE=1 SV=2	2	sample=1 period=1 cycle=1555 experiment=14	sample=1 period=1 cycle=1555 experiment=14	24.2463
11308:3	1	R.VVGGEDAKPGQFPWQVVLN[+0.984]GK.V		N[+1]	742.729	3	2226.17	2226.16	0	7.2	227	Specific	805.86	805.86	805.86	13.43	85	>sp|P00740-6|FA9_HUMAN Coagulation factor IX OS=Homo sapiens variant 2 G 44 V GN=F9 PE=1 SV=2	2	sample=1 period=1 cycle=1784 experiment=3	sample=1 period=1 cycle=1784 experiment=3	29.1731
11508:3	1	R.VVGGEDAKPGQFPWQVVLN[+0.984]GK.V		N[+1]	742.728	3	2226.17	2226.16	0	6.4	227	Specific	809.03	809.03	809.03	13.43	85	>sp|P00740-6|FA9_HUMAN Coagulation factor IX OS=Homo sapiens variant 2 G 44 V GN=F9 PE=1 SV=2	2	sample=1 period=1 cycle=1860 experiment=2	sample=1 period=1 cycle=1860 experiment=2	30.7365
08673:3	1	R.VVGGEDAKPGQFPWQVVLN[+0.984]GK.V		N[+1]	742.739	3	2226.2	2226.16	0	21.2	227	Specific	816.55	816.55	816.55	13.1	85	>sp|P00740-6|FA9_HUMAN Coagulation factor IX OS=Homo sapiens variant 2 G 44 V GN=F9 PE=1 SV=2	2	sample=1 period=1 cycle=1518 experiment=10	sample=1 period=1 cycle=1518 experiment=10	23.4779
08135:3	1	R.VVGGEDAKPGQFPWQVVLN[+0.984]GK.V		N[+1]	742.735	3	2226.19	2226.16	0	15.8	227	Specific	818.27	818.27	818.27	13.74	85	>sp|P00740-6|FA9_HUMAN Coagulation factor IX OS=Homo sapiens variant 2 G 44 V GN=F9 PE=1 SV=2	2	sample=1 period=1 cycle=1472 experiment=5	sample=1 period=1 cycle=1472 experiment=5	22.533
08863:3	1	R.VVGGEDAKPGQFPWQVVLN[+0.984]GK.V		N[+1]	742.738	3	2226.2	2226.16	0	19.5	227	Specific	826.8	826.8	826.8	13.74	85	>sp|P00740-6|FA9_HUMAN Coagulation factor IX OS=Homo sapiens variant 2 G 44 V GN=F9 PE=1 SV=2	2	sample=1 period=1 cycle=1532 experiment=11	sample=1 period=1 cycle=1532 experiment=11	23.7747
09481:3	1	R.VVGGEDAKPGQFPWQVVLN[+0.984]GK.V		N[+1]	742.726	3	2226.16	2226.16	0	3.3	227	Specific	827.92	827.92	827.92	13.43	85	>sp|P00740-6|FA9_HUMAN Coagulation factor IX OS=Homo sapiens variant 2 G 44 V GN=F9 PE=1 SV=2	2	sample=1 period=1 cycle=1568 experiment=15	sample=1 period=1 cycle=1568 experiment=15	24.5172
08583:3	1	R.VVGGEDAKPGQFPWQVVLN[+0.984]GK.V		N[+1]	742.737	3	2226.2	2226.16	0	19.2	227	Specific	836.48	836.48	836.48	13.74	85	>sp|P00740-6|FA9_HUMAN Coagulation factor IX OS=Homo sapiens variant 2 G 44 V GN=F9 PE=1 SV=2	2	sample=1 period=1 cycle=1511 experiment=6	sample=1 period=1 cycle=1511 experiment=6	23.3295
08849:3	1	R.VVGGEDAKPGQFPWQVVLN[+0.984]GK.V		N[+1]	742.735	3	2226.19	2226.16	0	15.4	227	Specific	837.93	837.93	837.93	13.74	85	>sp|P00740-6|FA9_HUMAN Coagulation factor IX OS=Homo sapiens variant 2 G 44 V GN=F9 PE=1 SV=2	2	sample=1 period=1 cycle=1531 experiment=11	sample=1 period=1 cycle=1531 experiment=11	23.7515
08944:3	1	R.VVGGEDAKPGQFPWQVVLN[+0.984]GK.V		N[+1]	742.739	3	2226.2	2226.16	0	21.7	227	Specific	840.49	840.49	840.49	13.1	85	>sp|P00740-6|FA9_HUMAN Coagulation factor IX OS=Homo sapiens variant 2 G 44 V GN=F9 PE=1 SV=2	2	sample=1 period=1 cycle=1537 experiment=12	sample=1 period=1 cycle=1537 experiment=12	23.8775
08571:3	1	R.VVGGEDAKPGQFPWQVVLN[+0.984]GK.V		N[+1]	742.737	3	2226.2	2226.16	0	18.2	227	Specific	842.95	842.95	842.95	13.74	85	>sp|P00740-6|FA9_HUMAN Coagulation factor IX OS=Homo sapiens variant 2 G 44 V GN=F9 PE=1 SV=2	2	sample=1 period=1 cycle=1510 experiment=8	sample=1 period=1 cycle=1510 experiment=8	23.3097
09490:3	1	R.VVGGEDAKPGQFPWQVVLN[+0.984]GK.V		N[+1]	742.735	3	2226.19	2226.16	0	15.9	227	Specific	843.37	843.37	843.37	13.74	85	>sp|P00740-6|FA9_HUMAN Coagulation factor IX OS=Homo sapiens variant 2 G 44 V GN=F9 PE=1 SV=2	2	sample=1 period=1 cycle=1569 experiment=9	sample=1 period=1 cycle=1569 experiment=9	24.5343
09135:3	1	R.VVGGEDAKPGQFPWQVVLN[+0.984]GK.V		N[+1]	742.735	3	2226.19	2226.16	0	15.1	227	Specific	846.34	846.34	846.34	13.74	85	>sp|P00740-6|FA9_HUMAN Coagulation factor IX OS=Homo sapiens variant 2 G 44 V GN=F9 PE=1 SV=2	2	sample=1 period=1 cycle=1549 experiment=17	sample=1 period=1 cycle=1549 experiment=17	24.1224
11388:3	1	R.VVGGEDAKPGQFPWQVVLN[+0.984]GK.V		N[+1]	742.729	3	2226.17	2226.16	0	8.1	227	Specific	849.05	849.05	849.05	13.43	85	>sp|P00740-6|FA9_HUMAN Coagulation factor IX OS=Homo sapiens variant 2 G 44 V GN=F9 PE=1 SV=2	2	sample=1 period=1 cycle=1809 experiment=2	sample=1 period=1 cycle=1809 experiment=2	29.7186
08601:3	1	R.VVGGEDAKPGQFPWQVVLN[+0.984]GK.V		N[+1]	742.736	3	2226.19	2226.16	0	17.6	227	Specific	853.97	853.97	853.97	14.74	85	>sp|P00740-6|FA9_HUMAN Coagulation factor IX OS=Homo sapiens variant 2 G 44 V GN=F9 PE=1 SV=2	2	sample=1 period=1 cycle=1512 experiment=10	sample=1 period=1 cycle=1512 experiment=10	23.353
08722:3	1	R.VVGGEDAKPGQFPWQVVLN[+0.984]GK.V		N[+1]	742.735	3	2226.19	2226.16	0	15.7	227	Specific	869.82	869.82	869.82	14.74	85	>sp|P00740-6|FA9_HUMAN Coagulation factor IX OS=Homo sapiens variant 2 G 44 V GN=F9 PE=1 SV=2	2	sample=1 period=1 cycle=1522 experiment=14	sample=1 period=1 cycle=1522 experiment=14	23.563
08770:3	1	R.VVGGEDAKPGQFPWQVVLN[+0.984]GK.V		N[+1]	742.737	3	2226.2	2226.16	0	18.4	227	Specific	875.09	875.09	875.09	14.74	85	>sp|P00740-6|FA9_HUMAN Coagulation factor IX OS=Homo sapiens variant 2 G 44 V GN=F9 PE=1 SV=2	2	sample=1 period=1 cycle=1525 experiment=14	sample=1 period=1 cycle=1525 experiment=14	23.6262
09136:3	1	R.VVGGEDAKPGQFPWQVVLN[+0.984]GK.V		N[+1]	742.735	3	2226.19	2226.16	0	15.1	227	Specific	882.72	882.72	882.72	14.74	85	>sp|P00740-6|FA9_HUMAN Coagulation factor IX OS=Homo sapiens variant 2 G 44 V GN=F9 PE=1 SV=2	2	sample=1 period=1 cycle=1549 experiment=18	sample=1 period=1 cycle=1549 experiment=18	24.1228
08648:3	1	R.VVGGEDAKPGQFPWQVVLN[+0.984]GK.V		N[+1]	742.739	3	2226.2	2226.16	0	20.6	227	Specific	882.95	882.95	882.95	14.1	85	>sp|P00740-6|FA9_HUMAN Coagulation factor IX OS=Homo sapiens variant 2 G 44 V GN=F9 PE=1 SV=2	2	sample=1 period=1 cycle=1516 experiment=8	sample=1 period=1 cycle=1516 experiment=8	23.4346
08145:3	1	R.VVGGEDAKPGQFPWQVVLN[+0.984]GK.V		N[+1]	742.739	3	2226.2	2226.16	0	21.7	227	Specific	883.7	883.7	883.7	14.1	85	>sp|P00740-6|FA9_HUMAN Coagulation factor IX OS=Homo sapiens variant 2 G 44 V GN=F9 PE=1 SV=2	2	sample=1 period=1 cycle=1473 experiment=5	sample=1 period=1 cycle=1473 experiment=5	22.5532
10235:3	1	R.VVGGEDAKPGQFPWQVVLN[+0.984]GK.V		N[+1]	742.725	3	2226.16	2226.16	0	2.3	227	Specific	884.66	884.66	884.66	14.43	85	>sp|P00740-6|FA9_HUMAN Coagulation factor IX OS=Homo sapiens variant 2 G 44 V GN=F9 PE=1 SV=2	2	sample=1 period=1 cycle=1623 experiment=10	sample=1 period=1 cycle=1623 experiment=10	25.6783
09312:3	1	R.VVGGEDAKPGQFPWQVVLN[+0.984]GK.V		N[+1]	742.739	3	2226.2	2226.16	0	20.9	227	Specific	894.97	894.97	894.97	14.1	85	>sp|P00740-6|FA9_HUMAN Coagulation factor IX OS=Homo sapiens variant 2 G 44 V GN=F9 PE=1 SV=2	2	sample=1 period=1 cycle=1559 experiment=15	sample=1 period=1 cycle=1559 experiment=15	24.3298
08242:3	1	R.VVGGEDAKPGQFPWQVVLN[+0.984]GK.V		N[+1]	742.738	3	2226.2	2226.16	0	20.2	227	Specific	897.89	897.89	897.89	14.1	85	>sp|P00740-6|FA9_HUMAN Coagulation factor IX OS=Homo sapiens variant 2 G 44 V GN=F9 PE=1 SV=2	2	sample=1 period=1 cycle=1480 experiment=5	sample=1 period=1 cycle=1480 experiment=5	22.698
08584:3	1	R.VVGGEDAKPGQFPWQVVLN[+0.984]GK.V		N[+1]	742.737	3	2226.2	2226.16	0	19.2	227	Specific	903.3	903.3	903.3	15.74	85	>sp|P00740-6|FA9_HUMAN Coagulation factor IX OS=Homo sapiens variant 2 G 44 V GN=F9 PE=1 SV=2	2	sample=1 period=1 cycle=1511 experiment=7	sample=1 period=1 cycle=1511 experiment=7	23.3299
08339:3	1	R.VVGGEDAKPGQFPWQVVLN[+0.984]GK.V		N[+1]	742.735	3	2226.19	2226.16	0	16.2	227	Specific	911.82	911.82	911.82	15.74	85	>sp|P00740-6|FA9_HUMAN Coagulation factor IX OS=Homo sapiens variant 2 G 44 V GN=F9 PE=1 SV=2	2	sample=1 period=1 cycle=1491 experiment=5	sample=1 period=1 cycle=1491 experiment=5	22.9178
09221:3	1	R.VVGGEDAKPGQFPWQVVLN[+0.984]GK.V		N[+1]	742.74	3	2226.2	2226.16	0	22.2	227	Specific	918.31	918.31	918.31	15.1	85	>sp|P00740-6|FA9_HUMAN Coagulation factor IX OS=Homo sapiens variant 2 G 44 V GN=F9 PE=1 SV=2	2	sample=1 period=1 cycle=1554 experiment=16	sample=1 period=1 cycle=1554 experiment=16	24.2266
08560:3	1	R.VVGGEDAKPGQFPWQVVLN[+0.984]GK.V		N[+1]	742.737	3	2226.2	2226.16	0	18.3	227	Specific	924.89	924.89	924.89	15.74	85	>sp|P00740-6|FA9_HUMAN Coagulation factor IX OS=Homo sapiens variant 2 G 44 V GN=F9 PE=1 SV=2	2	sample=1 period=1 cycle=1509 experiment=9	sample=1 period=1 cycle=1509 experiment=9	23.29
08615:3	1	R.VVGGEDAKPGQFPWQVVLN[+0.984]GK.V		N[+1]	742.738	3	2226.2	2226.16	0	20	227	Specific	925.99	925.99	925.99	15.74	85	>sp|P00740-6|FA9_HUMAN Coagulation factor IX OS=Homo sapiens variant 2 G 44 V GN=F9 PE=1 SV=2	2	sample=1 period=1 cycle=1513 experiment=10	sample=1 period=1 cycle=1513 experiment=10	23.374
09405:3	1	R.VVGGEDAKPGQFPWQVVLN[+0.984]GK.V		N[+1]	742.731	3	2226.18	2226.16	0	10.7	227	Specific	929.09	929.09	929.09	15.74	85	>sp|P00740-6|FA9_HUMAN Coagulation factor IX OS=Homo sapiens variant 2 G 44 V GN=F9 PE=1 SV=2	2	sample=1 period=1 cycle=1564 experiment=15	sample=1 period=1 cycle=1564 experiment=15	24.4343
08674:3	1	R.VVGGEDAKPGQFPWQVVLN[+0.984]GK.V		N[+1]	742.739	3	2226.2	2226.16	0	21.2	227	Specific	929.39	929.39	929.39	15.1	85	>sp|P00740-6|FA9_HUMAN Coagulation factor IX OS=Homo sapiens variant 2 G 44 V GN=F9 PE=1 SV=2	2	sample=1 period=1 cycle=1518 experiment=11	sample=1 period=1 cycle=1518 experiment=11	23.4783
08872:3	1	R.VVGGEDAKPGQFPWQVVLN[+0.984]GK.V		N[+1]	742.738	3	2226.2	2226.16	0	19.5	227	Specific	929.83	929.83	929.83	15.74	85	>sp|P00740-6|FA9_HUMAN Coagulation factor IX OS=Homo sapiens variant 2 G 44 V GN=F9 PE=1 SV=2	2	sample=1 period=1 cycle=1533 experiment=8	sample=1 period=1 cycle=1533 experiment=8	23.7938
08179:3	1	R.VVGGEDAKPGQFPWQVVLN[+0.984]GK.V		N[+1]	742.74	3	2226.21	2226.16	0	23.1	227	Specific	929.98	929.98	929.98	15.1	85	>sp|P00740-6|FA9_HUMAN Coagulation factor IX OS=Homo sapiens variant 2 G 44 V GN=F9 PE=1 SV=2	2	sample=1 period=1 cycle=1475 experiment=11	sample=1 period=1 cycle=1475 experiment=11	22.5984
08572:3	1	R.VVGGEDAKPGQFPWQVVLN[+0.984]GK.V		N[+1]	742.737	3	2226.2	2226.16	0	18.2	227	Specific	933.74	933.74	933.74	15.74	85	>sp|P00740-6|FA9_HUMAN Coagulation factor IX OS=Homo sapiens variant 2 G 44 V GN=F9 PE=1 SV=2	2	sample=1 period=1 cycle=1510 experiment=9	sample=1 period=1 cycle=1510 experiment=9	23.3101
09048:3	1	R.VVGGEDAKPGQFPWQVVLN[+0.984]GK.V		N[+1]	742.74	3	2226.21	2226.16	0	23	227	Specific	940.33	940.33	940.33	15.1	85	>sp|P00740-6|FA9_HUMAN Coagulation factor IX OS=Homo sapiens variant 2 G 44 V GN=F9 PE=1 SV=2	2	sample=1 period=1 cycle=1544 experiment=9	sample=1 period=1 cycle=1544 experiment=9	24.0171
08289:3	1	R.VVGGEDAKPGQFPWQVVLN[+0.984]GK.V		N[+1]	742.737	3	2226.2	2226.16	0	19.1	227	Specific	941.83	941.83	941.83	15.74	85	>sp|P00740-6|FA9_HUMAN Coagulation factor IX OS=Homo sapiens variant 2 G 44 V GN=F9 PE=1 SV=2	2	sample=1 period=1 cycle=1486 experiment=5	sample=1 period=1 cycle=1486 experiment=5	22.8175
08602:3	1	R.VVGGEDAKPGQFPWQVVLN[+0.984]GK.V		N[+1]	742.736	3	2226.19	2226.16	0	17.6	227	Specific	943.21	943.21	943.21	15.74	85	>sp|P00740-6|FA9_HUMAN Coagulation factor IX OS=Homo sapiens variant 2 G 44 V GN=F9 PE=1 SV=2	2	sample=1 period=1 cycle=1512 experiment=11	sample=1 period=1 cycle=1512 experiment=11	23.3534
08146:3	1	R.VVGGEDAKPGQFPWQVVLN[+0.984]GK.V		N[+1]	742.739	3	2226.2	2226.16	0	21.7	227	Specific	946.34	946.34	946.34	15.1	85	>sp|P00740-6|FA9_HUMAN Coagulation factor IX OS=Homo sapiens variant 2 G 44 V GN=F9 PE=1 SV=2	2	sample=1 period=1 cycle=1473 experiment=6	sample=1 period=1 cycle=1473 experiment=6	22.5536
08548:3	1	R.VVGGEDAKPGQFPWQVVLN[+0.984]GK.V		N[+1]	742.738	3	2226.2	2226.16	0	20	227	Specific	967.73	967.73	967.73	16.74	85	>sp|P00740-6|FA9_HUMAN Coagulation factor IX OS=Homo sapiens variant 2 G 44 V GN=F9 PE=1 SV=2	2	sample=1 period=1 cycle=1508 experiment=9	sample=1 period=1 cycle=1508 experiment=9	23.2689
08924:3	1	R.VVGGEDAKPGQFPWQVVLN[+0.984]GK.V		N[+1]	742.741	3	2226.21	2226.16	0	23.3	227	Specific	975.7	975.7	975.7	16.1	85	>sp|P00740-6|FA9_HUMAN Coagulation factor IX OS=Homo sapiens variant 2 G 44 V GN=F9 PE=1 SV=2	2	sample=1 period=1 cycle=1536 experiment=10	sample=1 period=1 cycle=1536 experiment=10	23.8562
08303:3	1	R.VVGGEDAKPGQFPWQVVLN[+0.984]GK.V		N[+1]	742.735	3	2226.19	2226.16	0	15.2	227	Specific	981.76	981.76	981.76	16.74	85	>sp|P00740-6|FA9_HUMAN Coagulation factor IX OS=Homo sapiens variant 2 G 44 V GN=F9 PE=1 SV=2	2	sample=1 period=1 cycle=1488 experiment=3	sample=1 period=1 cycle=1488 experiment=3	22.8567
08873:3	1	R.VVGGEDAKPGQFPWQVVLN[+0.984]GK.V		N[+1]	742.738	3	2226.2	2226.16	0	19.5	227	Specific	985.53	985.53	985.53	16.74	85	>sp|P00740-6|FA9_HUMAN Coagulation factor IX OS=Homo sapiens variant 2 G 44 V GN=F9 PE=1 SV=2	2	sample=1 period=1 cycle=1533 experiment=9	sample=1 period=1 cycle=1533 experiment=9	23.7942
08889:3	1	R.VVGGEDAKPGQFPWQVVLN[+0.984]GK.V		N[+1]	742.741	3	2226.21	2226.16	0	23.3	227	Specific	986.7	986.7	986.7	16.1	85	>sp|P00740-6|FA9_HUMAN Coagulation factor IX OS=Homo sapiens variant 2 G 44 V GN=F9 PE=1 SV=2	2	sample=1 period=1 cycle=1534 experiment=12	sample=1 period=1 cycle=1534 experiment=12	23.8162
08192:3	1	R.VVGGEDAKPGQFPWQVVLN[+0.984]GK.V		N[+1]	742.739	3	2226.2	2226.16	0	21.3	227	Specific	989.81	989.81	989.81	16.1	85	>sp|P00740-6|FA9_HUMAN Coagulation factor IX OS=Homo sapiens variant 2 G 44 V GN=F9 PE=1 SV=2	2	sample=1 period=1 cycle=1476 experiment=7	sample=1 period=1 cycle=1476 experiment=7	22.6176
08976:3	1	R.VVGGEDAKPGQFPWQVVLN[+0.984]GK.V		N[+1]	742.736	3	2226.2	2226.16	0	17.8	227	Specific	992.58	992.58	992.58	16.74	85	>sp|P00740-6|FA9_HUMAN Coagulation factor IX OS=Homo sapiens variant 2 G 44 V GN=F9 PE=1 SV=2	2	sample=1 period=1 cycle=1539 experiment=11	sample=1 period=1 cycle=1539 experiment=11	23.9176
08864:3	1	R.VVGGEDAKPGQFPWQVVLN[+0.984]GK.V		N[+1]	742.738	3	2226.2	2226.16	0	19.5	227	Specific	992.96	992.96	992.96	16.74	85	>sp|P00740-6|FA9_HUMAN Coagulation factor IX OS=Homo sapiens variant 2 G 44 V GN=F9 PE=1 SV=2	2	sample=1 period=1 cycle=1532 experiment=12	sample=1 period=1 cycle=1532 experiment=12	23.7751
08943:3	1	R.VVGGEDAKPGQFPWQVVLN[+0.984]GK.V		N[+1]	742.739	3	2226.2	2226.16	0	21.7	227	Specific	993.17	993.17	993.17	16.1	85	>sp|P00740-6|FA9_HUMAN Coagulation factor IX OS=Homo sapiens variant 2 G 44 V GN=F9 PE=1 SV=2	2	sample=1 period=1 cycle=1537 experiment=11	sample=1 period=1 cycle=1537 experiment=11	23.8771
08223:3	1	R.VVGGEDAKPGQFPWQVVLN[+0.984]GK.V		N[+1]	742.738	3	2226.2	2226.16	0	19.5	227	Specific	994.07	994.07	994.07	16.74	85	>sp|P00740-6|FA9_HUMAN Coagulation factor IX OS=Homo sapiens variant 2 G 44 V GN=F9 PE=1 SV=2	2	sample=1 period=1 cycle=1478 experiment=6	sample=1 period=1 cycle=1478 experiment=6	22.6579
08255:3	1	R.VVGGEDAKPGQFPWQVVLN[+0.984]GK.V		N[+1]	742.739	3	2226.2	2226.16	0	21.6	227	Specific	998.99	998.99	998.99	16.1	85	>sp|P00740-6|FA9_HUMAN Coagulation factor IX OS=Homo sapiens variant 2 G 44 V GN=F9 PE=1 SV=2	2	sample=1 period=1 cycle=1482 experiment=3	sample=1 period=1 cycle=1482 experiment=3	22.7365
08191:3	1	R.VVGGEDAKPGQFPWQVVLN[+0.984]GK.V		N[+1]	742.739	3	2226.2	2226.16	0	21.3	227	Specific	1007.82	1007.82	1007.82	17.1	85	>sp|P00740-6|FA9_HUMAN Coagulation factor IX OS=Homo sapiens variant 2 G 44 V GN=F9 PE=1 SV=2	2	sample=1 period=1 cycle=1476 experiment=6	sample=1 period=1 cycle=1476 experiment=6	22.6167
08910:3	1	R.VVGGEDAKPGQFPWQVVLN[+0.984]GK.V		N[+1]	742.736	3	2226.19	2226.16	0	16.8	227	Specific	1013.28	1013.28	1013.28	17.74	85	>sp|P00740-6|FA9_HUMAN Coagulation factor IX OS=Homo sapiens variant 2 G 44 V GN=F9 PE=1 SV=2	2	sample=1 period=1 cycle=1535 experiment=16	sample=1 period=1 cycle=1535 experiment=16	23.8375
09049:3	1	R.VVGGEDAKPGQFPWQVVLN[+0.984]GK.V		N[+1]	742.74	3	2226.21	2226.16	0	23	227	Specific	1015.63	1015.63	1015.63	17.1	85	>sp|P00740-6|FA9_HUMAN Coagulation factor IX OS=Homo sapiens variant 2 G 44 V GN=F9 PE=1 SV=2	2	sample=1 period=1 cycle=1544 experiment=10	sample=1 period=1 cycle=1544 experiment=10	24.0175
08964:3	1	R.VVGGEDAKPGQFPWQVVLN[+0.984]GK.V		N[+1]	742.741	3	2226.21	2226.16	0	23.4	227	Specific	1019.09	1019.09	1019.09	17.1	85	>sp|P00740-6|FA9_HUMAN Coagulation factor IX OS=Homo sapiens variant 2 G 44 V GN=F9 PE=1 SV=2	2	sample=1 period=1 cycle=1538 experiment=15	sample=1 period=1 cycle=1538 experiment=15	23.8998
08993:3	1	R.VVGGEDAKPGQFPWQVVLN[+0.984]GK.V		N[+1]	742.737	3	2226.2	2226.16	0	19.2	227	Specific	1020.22	1020.22	1020.22	17.74	85	>sp|P00740-6|FA9_HUMAN Coagulation factor IX OS=Homo sapiens variant 2 G 44 V GN=F9 PE=1 SV=2	2	sample=1 period=1 cycle=1540 experiment=11	sample=1 period=1 cycle=1540 experiment=11	23.9394
08965:3	1	R.VVGGEDAKPGQFPWQVVLN[+0.984]GK.V		N[+1]	742.741	3	2226.21	2226.16	0	23.4	227	Specific	1024.73	1024.73	1024.73	17.1	85	>sp|P00740-6|FA9_HUMAN Coagulation factor IX OS=Homo sapiens variant 2 G 44 V GN=F9 PE=1 SV=2	2	sample=1 period=1 cycle=1538 experiment=16	sample=1 period=1 cycle=1538 experiment=16	23.9002
08207:3	1	R.VVGGEDAKPGQFPWQVVLN[+0.984]GK.V		N[+1]	742.739	3	2226.2	2226.16	0	21	227	Specific	1028.6	1028.6	1028.6	17.1	85	>sp|P00740-6|FA9_HUMAN Coagulation factor IX OS=Homo sapiens variant 2 G 44 V GN=F9 PE=1 SV=2	2	sample=1 period=1 cycle=1477 experiment=8	sample=1 period=1 cycle=1477 experiment=8	22.6365
08208:3	1	R.VVGGEDAKPGQFPWQVVLN[+0.984]GK.V		N[+1]	742.739	3	2226.2	2226.16	0	21	227	Specific	1033.65	1033.65	1033.65	17.1	85	>sp|P00740-6|FA9_HUMAN Coagulation factor IX OS=Homo sapiens variant 2 G 44 V GN=F9 PE=1 SV=2	2	sample=1 period=1 cycle=1477 experiment=9	sample=1 period=1 cycle=1477 experiment=9	22.6373
08268:3	1	R.VVGGEDAKPGQFPWQVVLN[+0.984]GK.V		N[+1]	742.737	3	2226.2	2226.16	0	18.2	227	Specific	1034.84	1034.84	1034.84	17.74	85	>sp|P00740-6|FA9_HUMAN Coagulation factor IX OS=Homo sapiens variant 2 G 44 V GN=F9 PE=1 SV=2	2	sample=1 period=1 cycle=1483 experiment=7	sample=1 period=1 cycle=1483 experiment=7	22.7598
08267:3	1	R.VVGGEDAKPGQFPWQVVLN[+0.984]GK.V		N[+1]	742.737	3	2226.2	2226.16	0	18.2	227	Specific	1042.05	1042.05	1042.05	17.74	85	>sp|P00740-6|FA9_HUMAN Coagulation factor IX OS=Homo sapiens variant 2 G 44 V GN=F9 PE=1 SV=2	2	sample=1 period=1 cycle=1483 experiment=6	sample=1 period=1 cycle=1483 experiment=6	22.7586
08909:3	1	R.VVGGEDAKPGQFPWQVVLN[+0.984]GK.V		N[+1]	742.736	3	2226.19	2226.16	0	16.8	227	Specific	1062.39	1062.39	1062.39	18.74	85	>sp|P00740-6|FA9_HUMAN Coagulation factor IX OS=Homo sapiens variant 2 G 44 V GN=F9 PE=1 SV=2	2	sample=1 period=1 cycle=1535 experiment=15	sample=1 period=1 cycle=1535 experiment=15	23.837
06990:3	1	R.VVGGED[+15.995]AKPGQFPWQVVLN[+0.984]GK.V		D[+16], N[+1]	748.065	3	2242.18	2242.15	0	13.1	227	Specific	98.59	98.59	98.59	2.03	85	>sp|P00740-6|FA9_HUMAN Coagulation factor IX OS=Homo sapiens variant 2 G 44 V GN=F9 PE=1 SV=2	2	sample=1 period=1 cycle=1366 experiment=7	sample=1 period=1 cycle=1366 experiment=7	20.2901
06974:3	1	R.VVGGED[+15.995]AKPGQFPWQVVLN[+0.984]GK.V		D[+16], N[+1]	748.063	3	2242.17	2242.15	0	11	227	Specific	194.27	194.27	194.27	2.6	85	>sp|P00740-6|FA9_HUMAN Coagulation factor IX OS=Homo sapiens variant 2 G 44 V GN=F9 PE=1 SV=2	2	sample=1 period=1 cycle=1364 experiment=9	sample=1 period=1 cycle=1364 experiment=9	20.2513
09741:2	1	K.PGQFPWQVVLNGK.V			735.395	2	1469.78	1469.79	0	-4.3	235	Specific	407.65	296.71	296.71	4.98	85	>sp|P00740-6|FA9_HUMAN Coagulation factor IX OS=Homo sapiens variant 2 G 44 V GN=F9 PE=1 SV=2	2	sample=1 period=1 cycle=1587 experiment=10	sample=1 period=1 cycle=1587 experiment=10	24.9134
11030:2	1	K.PGQFPWQVVLN[+0.984]GK.V		N[+1]	735.903	2	1470.8	1470.77	0	17.4	235	Specific	288.33	239.81	239.81	4.18	85	>sp|P00740-6|FA9_HUMAN Coagulation factor IX OS=Homo sapiens variant 2 G 44 V GN=F9 PE=1 SV=2	2	sample=1 period=1 cycle=1718 experiment=5	sample=1 period=1 cycle=1718 experiment=5	27.7343
10645:2	1	K.PGQFPWQVVLN[+0.984]GK.V		N[+1]	735.887	2	1470.77	1470.77	0	-4.4	235	Specific	295.47	235.08	235.08	4.02	85	>sp|P00740-6|FA9_HUMAN Coagulation factor IX OS=Homo sapiens variant 2 G 44 V GN=F9 PE=1 SV=2	2	sample=1 period=1 cycle=1663 experiment=5	sample=1 period=1 cycle=1663 experiment=5	26.5339
09675:2	1	K.PGQFPWQVVLN[+0.984]GK.V		N[+1]	735.901	2	1470.79	1470.77	0	13.5	235	Specific	300.93	201.22	201.22	3.19	85	>sp|P00740-6|FA9_HUMAN Coagulation factor IX OS=Homo sapiens variant 2 G 44 V GN=F9 PE=1 SV=2	2	sample=1 period=1 cycle=1582 experiment=10	sample=1 period=1 cycle=1582 experiment=10	24.8054
10607:2	1	K.PGQFPWQVVLN[+0.984]GK.V		N[+1]	735.893	2	1470.78	1470.77	0	3	235	Specific	333.3	301.62	301.62	4.22	85	>sp|P00740-6|FA9_HUMAN Coagulation factor IX OS=Homo sapiens variant 2 G 44 V GN=F9 PE=1 SV=2	2	sample=1 period=1 cycle=1659 experiment=4	sample=1 period=1 cycle=1659 experiment=4	26.4474
10655:2	1	K.PGQFPWQVVLN[+0.984]GK.V		N[+1]	735.887	2	1470.77	1470.77	0	-5.3	235	Specific	337.05	323.03	323.03	4.68	85	>sp|P00740-6|FA9_HUMAN Coagulation factor IX OS=Homo sapiens variant 2 G 44 V GN=F9 PE=1 SV=2	2	sample=1 period=1 cycle=1664 experiment=6	sample=1 period=1 cycle=1664 experiment=6	26.5563
10871:2	1	K.PGQFPWQVVLN[+0.984]GK.V		N[+1]	735.901	2	1470.8	1470.77	0	14.3	235	Specific	344.97	297.74	297.74	4.29	85	>sp|P00740-6|FA9_HUMAN Coagulation factor IX OS=Homo sapiens variant 2 G 44 V GN=F9 PE=1 SV=2	2	sample=1 period=1 cycle=1691 experiment=7	sample=1 period=1 cycle=1691 experiment=7	27.1432
11008:2	1	K.PGQFPWQVVLN[+0.984]GK.V		N[+1]	735.895	2	1470.78	1470.77	0	6.5	235	Specific	367.66	337.56	337.56	4.74	85	>sp|P00740-6|FA9_HUMAN Coagulation factor IX OS=Homo sapiens variant 2 G 44 V GN=F9 PE=1 SV=2	2	sample=1 period=1 cycle=1714 experiment=5	sample=1 period=1 cycle=1714 experiment=5	27.648
10912:2	1	K.PGQFPWQVVLN[+0.984]GK.V		N[+1]	735.9	2	1470.79	1470.77	0	13.3	235	Specific	380	267.56	267.56	4.55	85	>sp|P00740-6|FA9_HUMAN Coagulation factor IX OS=Homo sapiens variant 2 G 44 V GN=F9 PE=1 SV=2	2	sample=1 period=1 cycle=1698 experiment=7	sample=1 period=1 cycle=1698 experiment=7	27.2986
09622:2	1	K.PGQFPWQVVLN[+0.984]GK.V		N[+1]	735.899	2	1470.79	1470.77	0	11.9	235	Specific	380.86	235.58	235.58	4.35	85	>sp|P00740-6|FA9_HUMAN Coagulation factor IX OS=Homo sapiens variant 2 G 44 V GN=F9 PE=1 SV=2	2	sample=1 period=1 cycle=1578 experiment=9	sample=1 period=1 cycle=1578 experiment=9	24.7205
10712:2	1	K.PGQFPWQVVLN[+0.984]GK.V		N[+1]	735.896	2	1470.78	1470.77	0	6.9	235	Specific	400.14	400.14	400.14	6.88	85	>sp|P00740-6|FA9_HUMAN Coagulation factor IX OS=Homo sapiens variant 2 G 44 V GN=F9 PE=1 SV=2	2	sample=1 period=1 cycle=1670 experiment=9	sample=1 period=1 cycle=1670 experiment=9	26.6889
10804:2	1	K.PGQFPWQVVLN[+0.984]GK.V		N[+1]	735.892	2	1470.78	1470.77	0	2.3	235	Specific	406.99	283.67	283.67	4.39	85	>sp|P00740-6|FA9_HUMAN Coagulation factor IX OS=Homo sapiens variant 2 G 44 V GN=F9 PE=1 SV=2	2	sample=1 period=1 cycle=1682 experiment=7	sample=1 period=1 cycle=1682 experiment=7	26.9483
10779:2	1	K.PGQFPWQVVLN[+0.984]GK.V		N[+1]	735.895	2	1470.78	1470.77	0	5.6	235	Specific	407.91	332.97	332.97	5.05	85	>sp|P00740-6|FA9_HUMAN Coagulation factor IX OS=Homo sapiens variant 2 G 44 V GN=F9 PE=1 SV=2	2	sample=1 period=1 cycle=1679 experiment=8	sample=1 period=1 cycle=1679 experiment=8	26.8828
10591:2	1	K.PGQFPWQVVLN[+0.984]GK.V		N[+1]	735.895	2	1470.78	1470.77	0	6	235	Specific	414.96	343.9	343.9	4.88	85	>sp|P00740-6|FA9_HUMAN Coagulation factor IX OS=Homo sapiens variant 2 G 44 V GN=F9 PE=1 SV=2	2	sample=1 period=1 cycle=1657 experiment=6	sample=1 period=1 cycle=1657 experiment=6	26.4058
10878:2	1	K.PGQFPWQVVLN[+0.984]GK.V		N[+1]	735.898	2	1470.79	1470.77	0	9.9	235	Specific	416.35	294.81	294.81	4.67	85	>sp|P00740-6|FA9_HUMAN Coagulation factor IX OS=Homo sapiens variant 2 G 44 V GN=F9 PE=1 SV=2	2	sample=1 period=1 cycle=1692 experiment=5	sample=1 period=1 cycle=1692 experiment=5	27.1667
10699:2	1	K.PGQFPWQVVLN[+0.984]GK.V		N[+1]	735.893	2	1470.78	1470.77	0	3.2	235	Specific	421.62	319.98	319.98	4.5	85	>sp|P00740-6|FA9_HUMAN Coagulation factor IX OS=Homo sapiens variant 2 G 44 V GN=F9 PE=1 SV=2	2	sample=1 period=1 cycle=1669 experiment=6	sample=1 period=1 cycle=1669 experiment=6	26.6645
10834:2	1	K.PGQFPWQVVLN[+0.984]GK.V		N[+1]	735.899	2	1470.79	1470.77	0	10.9	235	Specific	428.65	273.72	273.72	4.7	85	>sp|P00740-6|FA9_HUMAN Coagulation factor IX OS=Homo sapiens variant 2 G 44 V GN=F9 PE=1 SV=2	2	sample=1 period=1 cycle=1686 experiment=5	sample=1 period=1 cycle=1686 experiment=5	27.0332
10665:2	1	K.PGQFPWQVVLN[+0.984]GK.V		N[+1]	735.885	2	1470.76	1470.77	0	-7.8	235	Specific	435.83	349.31	349.31	5.49	85	>sp|P00740-6|FA9_HUMAN Coagulation factor IX OS=Homo sapiens variant 2 G 44 V GN=F9 PE=1 SV=2	2	sample=1 period=1 cycle=1665 experiment=6	sample=1 period=1 cycle=1665 experiment=6	26.5794
11053:2	1	K.PGQFPWQVVLN[+0.984]GK.V		N[+1]	735.904	2	1470.8	1470.77	0	17.8	235	Specific	436.9	331.54	331.54	5.35	85	>sp|P00740-6|FA9_HUMAN Coagulation factor IX OS=Homo sapiens variant 2 G 44 V GN=F9 PE=1 SV=2	2	sample=1 period=1 cycle=1722 experiment=6	sample=1 period=1 cycle=1722 experiment=6	27.8235
10943:2	1	K.PGQFPWQVVLN[+0.984]GK.V		N[+1]	735.898	2	1470.79	1470.77	0	10.6	235	Specific	439.45	336.22	336.22	5.59	85	>sp|P00740-6|FA9_HUMAN Coagulation factor IX OS=Homo sapiens variant 2 G 44 V GN=F9 PE=1 SV=2	2	sample=1 period=1 cycle=1703 experiment=7	sample=1 period=1 cycle=1703 experiment=7	27.4078
09777:2	1	K.PGQFPWQVVLN[+0.984]GK.V		N[+1]	735.901	2	1470.79	1470.77	0	13.9	235	Specific	441.49	262.18	262.18	5.35	85	>sp|P00740-6|FA9_HUMAN Coagulation factor IX OS=Homo sapiens variant 2 G 44 V GN=F9 PE=1 SV=2	2	sample=1 period=1 cycle=1590 experiment=10	sample=1 period=1 cycle=1590 experiment=10	24.9779
10152:2	1	K.PGQFPWQVVLN[+0.984]GK.V		N[+1]	735.899	2	1470.79	1470.77	0	11	235	Specific	442.82	347.02	347.02	5.61	85	>sp|P00740-6|FA9_HUMAN Coagulation factor IX OS=Homo sapiens variant 2 G 44 V GN=F9 PE=1 SV=2	2	sample=1 period=1 cycle=1616 experiment=7	sample=1 period=1 cycle=1616 experiment=7	25.5265
10754:2	1	K.PGQFPWQVVLN[+0.984]GK.V		N[+1]	735.895	2	1470.78	1470.77	0	6	235	Specific	443.58	413.42	413.42	6.22	85	>sp|P00740-6|FA9_HUMAN Coagulation factor IX OS=Homo sapiens variant 2 G 44 V GN=F9 PE=1 SV=2	2	sample=1 period=1 cycle=1675 experiment=9	sample=1 period=1 cycle=1675 experiment=9	26.7988
10974:2	1	K.PGQFPWQVVLN[+0.984]GK.V		N[+1]	735.896	2	1470.79	1470.77	0	7.8	235	Specific	467.2	341.77	341.77	5.44	85	>sp|P00740-6|FA9_HUMAN Coagulation factor IX OS=Homo sapiens variant 2 G 44 V GN=F9 PE=1 SV=2	2	sample=1 period=1 cycle=1708 experiment=6	sample=1 period=1 cycle=1708 experiment=6	27.5175
10513:2	1	K.PGQFPWQVVLN[+0.984]GK.V		N[+1]	735.893	2	1470.78	1470.77	0	2.6	235	Specific	471.31	335.46	335.46	5.14	85	>sp|P00740-6|FA9_HUMAN Coagulation factor IX OS=Homo sapiens variant 2 G 44 V GN=F9 PE=1 SV=2	2	sample=1 period=1 cycle=1649 experiment=6	sample=1 period=1 cycle=1649 experiment=6	26.2324
10890:2	1	K.PGQFPWQVVLN[+0.984]GK.V		N[+1]	735.894	2	1470.78	1470.77	0	4	235	Specific	475.14	380.06	380.06	6.39	85	>sp|P00740-6|FA9_HUMAN Coagulation factor IX OS=Homo sapiens variant 2 G 44 V GN=F9 PE=1 SV=2	2	sample=1 period=1 cycle=1694 experiment=6	sample=1 period=1 cycle=1694 experiment=6	27.2093
10054:2	1	K.PGQFPWQVVLN[+0.984]GK.V		N[+1]	735.903	2	1470.8	1470.77	0	16.5	235	Specific	475.15	390.8	390.8	7.44	85	>sp|P00740-6|FA9_HUMAN Coagulation factor IX OS=Homo sapiens variant 2 G 44 V GN=F9 PE=1 SV=2	2	sample=1 period=1 cycle=1609 experiment=7	sample=1 period=1 cycle=1609 experiment=7	25.3789
10151:2	1	K.PGQFPWQVVLN[+0.984]GK.V		N[+1]	735.899	2	1470.79	1470.77	0	11	235	Specific	483.59	433.3	433.3	7	85	>sp|P00740-6|FA9_HUMAN Coagulation factor IX OS=Homo sapiens variant 2 G 44 V GN=F9 PE=1 SV=2	2	sample=1 period=1 cycle=1616 experiment=6	sample=1 period=1 cycle=1616 experiment=6	25.5261
10165:2	1	K.PGQFPWQVVLN[+0.984]GK.V		N[+1]	735.891	2	1470.78	1470.77	0	1.2	235	Specific	497.18	442.38	442.38	6.69	85	>sp|P00740-6|FA9_HUMAN Coagulation factor IX OS=Homo sapiens variant 2 G 44 V GN=F9 PE=1 SV=2	2	sample=1 period=1 cycle=1617 experiment=8	sample=1 period=1 cycle=1617 experiment=8	25.5486
09923:2	1	K.PGQFPWQVVLN[+0.984]GK.V		N[+1]	735.9	2	1470.79	1470.77	0	12.5	235	Specific	502.59	281.97	281.97	5.52	85	>sp|P00740-6|FA9_HUMAN Coagulation factor IX OS=Homo sapiens variant 2 G 44 V GN=F9 PE=1 SV=2	2	sample=1 period=1 cycle=1601 experiment=9	sample=1 period=1 cycle=1601 experiment=9	25.2125
09989:2	1	K.PGQFPWQVVLN[+0.984]GK.V		N[+1]	735.907	2	1470.81	1470.77	0	21.6	235	Specific	508.22	350.54	350.54	5.37	85	>sp|P00740-6|FA9_HUMAN Coagulation factor IX OS=Homo sapiens variant 2 G 44 V GN=F9 PE=1 SV=2	2	sample=1 period=1 cycle=1605 experiment=10	sample=1 period=1 cycle=1605 experiment=10	25.2971
10555:2	1	K.PGQFPWQVVLN[+0.984]GK.V		N[+1]	735.891	2	1470.78	1470.77	0	0.8	235	Specific	512.88	403.1	403.1	6.79	85	>sp|P00740-6|FA9_HUMAN Coagulation factor IX OS=Homo sapiens variant 2 G 44 V GN=F9 PE=1 SV=2	2	sample=1 period=1 cycle=1653 experiment=8	sample=1 period=1 cycle=1653 experiment=8	26.3195
10469:2	1	K.PGQFPWQVVLN[+0.984]GK.V		N[+1]	735.899	2	1470.79	1470.77	0	10.7	235	Specific	533.9	408.32	408.32	7.08	85	>sp|P00740-6|FA9_HUMAN Coagulation factor IX OS=Homo sapiens variant 2 G 44 V GN=F9 PE=1 SV=2	2	sample=1 period=1 cycle=1645 experiment=8	sample=1 period=1 cycle=1645 experiment=8	26.1463
09818:2	1	K.PGQFPWQVVLN[+0.984]GK.V		N[+1]	735.9	2	1470.79	1470.77	0	12.7	235	Specific	540.32	421.24	421.24	7.83	85	>sp|P00740-6|FA9_HUMAN Coagulation factor IX OS=Homo sapiens variant 2 G 44 V GN=F9 PE=1 SV=2	2	sample=1 period=1 cycle=1593 experiment=11	sample=1 period=1 cycle=1593 experiment=11	25.041
09611:2	1	K.PGQFPWQVVLN[+0.984]GK.V		N[+1]	735.898	2	1470.79	1470.77	0	10.1	235	Specific	540.6	307.82	307.82	5.31	85	>sp|P00740-6|FA9_HUMAN Coagulation factor IX OS=Homo sapiens variant 2 G 44 V GN=F9 PE=1 SV=2	2	sample=1 period=1 cycle=1577 experiment=12	sample=1 period=1 cycle=1577 experiment=12	24.7017
10843:2	1	K.PGQFPWQVVLN[+0.984]GK.V		N[+1]	735.898	2	1470.79	1470.77	0	9.8	235	Specific	545.4	481.67	481.67	7.52	85	>sp|P00740-6|FA9_HUMAN Coagulation factor IX OS=Homo sapiens variant 2 G 44 V GN=F9 PE=1 SV=2	2	sample=1 period=1 cycle=1687 experiment=7	sample=1 period=1 cycle=1687 experiment=7	27.0565
09293:2	1	K.PGQFPWQVVLN[+0.984]GK.V		N[+1]	735.902	2	1470.8	1470.77	0	16.1	235	Specific	558.97	444.86	444.86	7.32	85	>sp|P00740-6|FA9_HUMAN Coagulation factor IX OS=Homo sapiens variant 2 G 44 V GN=F9 PE=1 SV=2	2	sample=1 period=1 cycle=1558 experiment=14	sample=1 period=1 cycle=1558 experiment=14	24.3098
10422:2	1	K.PGQFPWQVVLN[+0.984]GK.V		N[+1]	735.899	2	1470.79	1470.77	0	10.9	235	Specific	569.59	448.23	448.23	8.69	85	>sp|P00740-6|FA9_HUMAN Coagulation factor IX OS=Homo sapiens variant 2 G 44 V GN=F9 PE=1 SV=2	2	sample=1 period=1 cycle=1641 experiment=7	sample=1 period=1 cycle=1641 experiment=7	26.0582
09788:2	1	K.PGQFPWQVVLN[+0.984]GK.V		N[+1]	735.901	2	1470.8	1470.77	0	14.6	235	Specific	576.21	426.81	426.81	8.18	85	>sp|P00740-6|FA9_HUMAN Coagulation factor IX OS=Homo sapiens variant 2 G 44 V GN=F9 PE=1 SV=2	2	sample=1 period=1 cycle=1591 experiment=8	sample=1 period=1 cycle=1591 experiment=8	24.998
09970:2	1	K.PGQFPWQVVLN[+0.984]GK.V		N[+1]	735.903	2	1470.8	1470.77	0	16.3	235	Specific	579.08	450.52	450.52	8.69	85	>sp|P00740-6|FA9_HUMAN Coagulation factor IX OS=Homo sapiens variant 2 G 44 V GN=F9 PE=1 SV=2	2	sample=1 period=1 cycle=1604 experiment=8	sample=1 period=1 cycle=1604 experiment=8	25.2749
10175:2	1	K.PGQFPWQVVLN[+0.984]GK.V		N[+1]	735.895	2	1470.78	1470.77	0	5.6	235	Specific	585.92	472.49	472.49	8.38	85	>sp|P00740-6|FA9_HUMAN Coagulation factor IX OS=Homo sapiens variant 2 G 44 V GN=F9 PE=1 SV=2	2	sample=1 period=1 cycle=1618 experiment=6	sample=1 period=1 cycle=1618 experiment=6	25.5683
09647:2	1	K.PGQFPWQVVLN[+0.984]GK.V		N[+1]	735.902	2	1470.8	1470.77	0	15.3	235	Specific	598.16	493.07	493.07	8.08	85	>sp|P00740-6|FA9_HUMAN Coagulation factor IX OS=Homo sapiens variant 2 G 44 V GN=F9 PE=1 SV=2	2	sample=1 period=1 cycle=1580 experiment=9	sample=1 period=1 cycle=1580 experiment=9	24.763
09294:2	1	K.PGQFPWQVVLN[+0.984]GK.V		N[+1]	735.902	2	1470.8	1470.77	0	16.1	235	Specific	610.02	493.89	493.89	9.69	85	>sp|P00740-6|FA9_HUMAN Coagulation factor IX OS=Homo sapiens variant 2 G 44 V GN=F9 PE=1 SV=2	2	sample=1 period=1 cycle=1558 experiment=15	sample=1 period=1 cycle=1558 experiment=15	24.3106
09565:2	1	K.PGQFPWQVVLN[+0.984]GK.V		N[+1]	735.898	2	1470.79	1470.77	0	10.2	235	Specific	612.06	408.85	408.85	9.08	85	>sp|P00740-6|FA9_HUMAN Coagulation factor IX OS=Homo sapiens variant 2 G 44 V GN=F9 PE=1 SV=2	2	sample=1 period=1 cycle=1574 experiment=6	sample=1 period=1 cycle=1574 experiment=6	24.6359
09421:2	1	K.PGQFPWQVVLN[+0.984]GK.V		N[+1]	735.895	2	1470.78	1470.77	0	5.5	235	Specific	612.47	455.11	455.11	8.87	85	>sp|P00740-6|FA9_HUMAN Coagulation factor IX OS=Homo sapiens variant 2 G 44 V GN=F9 PE=1 SV=2	2	sample=1 period=1 cycle=1565 experiment=14	sample=1 period=1 cycle=1565 experiment=14	24.4534
09728:2	1	K.PGQFPWQVVLN[+0.984]GK.V		N[+1]	735.898	2	1470.79	1470.77	0	9.3	235	Specific	619.57	488.52	488.52	9.38	85	>sp|P00740-6|FA9_HUMAN Coagulation factor IX OS=Homo sapiens variant 2 G 44 V GN=F9 PE=1 SV=2	2	sample=1 period=1 cycle=1586 experiment=12	sample=1 period=1 cycle=1586 experiment=12	24.892
09820:2	1	K.PGQFPWQVVLN[+0.984]GK.V		N[+1]	735.9	2	1470.79	1470.77	0	12.7	235	Specific	623.03	476.04	476.04	9.69	85	>sp|P00740-6|FA9_HUMAN Coagulation factor IX OS=Homo sapiens variant 2 G 44 V GN=F9 PE=1 SV=2	2	sample=1 period=1 cycle=1593 experiment=13	sample=1 period=1 cycle=1593 experiment=13	25.0419
09833:2	1	K.PGQFPWQVVLN[+0.984]GK.V		N[+1]	735.899	2	1470.79	1470.77	0	10.9	235	Specific	630.77	493.92	493.92	9.69	85	>sp|P00740-6|FA9_HUMAN Coagulation factor IX OS=Homo sapiens variant 2 G 44 V GN=F9 PE=1 SV=2	2	sample=1 period=1 cycle=1594 experiment=9	sample=1 period=1 cycle=1594 experiment=9	25.0625
09776:2	1	K.PGQFPWQVVLN[+0.984]GK.V		N[+1]	735.901	2	1470.79	1470.77	0	13.9	235	Specific	637.95	494.58	494.58	9.69	85	>sp|P00740-6|FA9_HUMAN Coagulation factor IX OS=Homo sapiens variant 2 G 44 V GN=F9 PE=1 SV=2	2	sample=1 period=1 cycle=1590 experiment=9	sample=1 period=1 cycle=1590 experiment=9	24.9774
10324:2	1	K.PGQFPWQVVLN[+0.984]GK.V		N[+1]	735.896	2	1470.78	1470.77	0	6.8	235	Specific	639.47	449.71	449.71	8.77	85	>sp|P00740-6|FA9_HUMAN Coagulation factor IX OS=Homo sapiens variant 2 G 44 V GN=F9 PE=1 SV=2	2	sample=1 period=1 cycle=1631 experiment=7	sample=1 period=1 cycle=1631 experiment=7	25.8464
09309:2	1	K.PGQFPWQVVLN[+0.984]GK.V		N[+1]	735.894	2	1470.78	1470.77	0	5.2	235	Specific	641.19	492.13	492.13	9.38	85	>sp|P00740-6|FA9_HUMAN Coagulation factor IX OS=Homo sapiens variant 2 G 44 V GN=F9 PE=1 SV=2	2	sample=1 period=1 cycle=1559 experiment=12	sample=1 period=1 cycle=1559 experiment=12	24.3285
10210:2	1	K.PGQFPWQVVLN[+0.984]GK.V		N[+1]	735.899	2	1470.79	1470.77	0	11	235	Specific	641.27	488.39	488.39	9.69	85	>sp|P00740-6|FA9_HUMAN Coagulation factor IX OS=Homo sapiens variant 2 G 44 V GN=F9 PE=1 SV=2	2	sample=1 period=1 cycle=1621 experiment=9	sample=1 period=1 cycle=1621 experiment=9	25.6353
09443:2	1	K.PGQFPWQVVLN[+0.984]GK.V		N[+1]	735.896	2	1470.78	1470.77	0	6.8	235	Specific	646.22	502.53	502.53	9.38	85	>sp|P00740-6|FA9_HUMAN Coagulation factor IX OS=Homo sapiens variant 2 G 44 V GN=F9 PE=1 SV=2	2	sample=1 period=1 cycle=1566 experiment=15	sample=1 period=1 cycle=1566 experiment=15	24.4744
09873:2	1	K.PGQFPWQVVLN[+0.984]GK.V		N[+1]	735.899	2	1470.79	1470.77	0	10.7	235	Specific	650.13	466.51	466.51	10.69	85	>sp|P00740-6|FA9_HUMAN Coagulation factor IX OS=Homo sapiens variant 2 G 44 V GN=F9 PE=1 SV=2	2	sample=1 period=1 cycle=1597 experiment=13	sample=1 period=1 cycle=1597 experiment=13	25.1287
09765:2	1	K.PGQFPWQVVLN[+0.984]GK.V		N[+1]	735.898	2	1470.79	1470.77	0	9.9	235	Specific	656.95	488.49	488.49	10.38	85	>sp|P00740-6|FA9_HUMAN Coagulation factor IX OS=Homo sapiens variant 2 G 44 V GN=F9 PE=1 SV=2	2	sample=1 period=1 cycle=1589 experiment=10	sample=1 period=1 cycle=1589 experiment=10	24.9567
10492:2	1	K.PGQFPWQVVLN[+0.984]GK.V		N[+1]	735.9	2	1470.79	1470.77	0	12.7	235	Specific	658.2	443.03	443.03	10.69	85	>sp|P00740-6|FA9_HUMAN Coagulation factor IX OS=Homo sapiens variant 2 G 44 V GN=F9 PE=1 SV=2	2	sample=1 period=1 cycle=1647 experiment=7	sample=1 period=1 cycle=1647 experiment=7	26.1883
09714:2	1	K.PGQFPWQVVLN[+0.984]GK.V		N[+1]	735.899	2	1470.79	1470.77	0	12.1	235	Specific	658.55	524.35	524.35	10.69	85	>sp|P00740-6|FA9_HUMAN Coagulation factor IX OS=Homo sapiens variant 2 G 44 V GN=F9 PE=1 SV=2	2	sample=1 period=1 cycle=1585 experiment=12	sample=1 period=1 cycle=1585 experiment=12	24.8715
09819:2	1	K.PGQFPWQVVLN[+0.984]GK.V		N[+1]	735.9	2	1470.79	1470.77	0	12.7	235	Specific	658.77	482.92	482.92	10.18	85	>sp|P00740-6|FA9_HUMAN Coagulation factor IX OS=Homo sapiens variant 2 G 44 V GN=F9 PE=1 SV=2	2	sample=1 period=1 cycle=1593 experiment=12	sample=1 period=1 cycle=1593 experiment=12	25.0415
09444:2	1	K.PGQFPWQVVLN[+0.984]GK.V		N[+1]	735.896	2	1470.78	1470.77	0	6.8	235	Specific	659.23	526.45	526.45	9.87	85	>sp|P00740-6|FA9_HUMAN Coagulation factor IX OS=Homo sapiens variant 2 G 44 V GN=F9 PE=1 SV=2	2	sample=1 period=1 cycle=1566 experiment=16	sample=1 period=1 cycle=1566 experiment=16	24.4748
10289:2	1	K.PGQFPWQVVLN[+0.984]GK.V		N[+1]	735.895	2	1470.78	1470.77	0	6	235	Specific	673.72	499.62	499.62	10.38	85	>sp|P00740-6|FA9_HUMAN Coagulation factor IX OS=Homo sapiens variant 2 G 44 V GN=F9 PE=1 SV=2	2	sample=1 period=1 cycle=1628 experiment=6	sample=1 period=1 cycle=1628 experiment=6	25.7841
10220:2	1	K.PGQFPWQVVLN[+0.984]GK.V		N[+1]	735.895	2	1470.78	1470.77	0	5.8	235	Specific	678.72	539.39	539.39	10.38	85	>sp|P00740-6|FA9_HUMAN Coagulation factor IX OS=Homo sapiens variant 2 G 44 V GN=F9 PE=1 SV=2	2	sample=1 period=1 cycle=1622 experiment=7	sample=1 period=1 cycle=1622 experiment=7	25.6551
09846:2	1	K.PGQFPWQVVLN[+0.984]GK.V		N[+1]	735.902	2	1470.8	1470.77	0	15.9	235	Specific	681.85	489.14	489.14	10.69	85	>sp|P00740-6|FA9_HUMAN Coagulation factor IX OS=Homo sapiens variant 2 G 44 V GN=F9 PE=1 SV=2	2	sample=1 period=1 cycle=1595 experiment=8	sample=1 period=1 cycle=1595 experiment=8	25.0843
09922:2	1	K.PGQFPWQVVLN[+0.984]GK.V		N[+1]	735.9	2	1470.79	1470.77	0	12.5	235	Specific	684.94	573.06	573.06	10.69	85	>sp|P00740-6|FA9_HUMAN Coagulation factor IX OS=Homo sapiens variant 2 G 44 V GN=F9 PE=1 SV=2	2	sample=1 period=1 cycle=1601 experiment=8	sample=1 period=1 cycle=1601 experiment=8	25.2121
10447:2	1	K.PGQFPWQVVLN[+0.984]GK.V		N[+1]	735.899	2	1470.79	1470.77	0	10.8	235	Specific	685.01	541.08	541.08	10.69	85	>sp|P00740-6|FA9_HUMAN Coagulation factor IX OS=Homo sapiens variant 2 G 44 V GN=F9 PE=1 SV=2	2	sample=1 period=1 cycle=1643 experiment=9	sample=1 period=1 cycle=1643 experiment=9	26.105
09951:2	1	K.PGQFPWQVVLN[+0.984]GK.V		N[+1]	735.899	2	1470.79	1470.77	0	11.1	235	Specific	688.27	592.87	592.87	10.69	85	>sp|P00740-6|FA9_HUMAN Coagulation factor IX OS=Homo sapiens variant 2 G 44 V GN=F9 PE=1 SV=2	2	sample=1 period=1 cycle=1603 experiment=7	sample=1 period=1 cycle=1603 experiment=7	25.2537
10386:2	1	K.PGQFPWQVVLN[+0.984]GK.V		N[+1]	735.899	2	1470.79	1470.77	0	11.2	235	Specific	689.46	509.22	509.22	10.18	85	>sp|P00740-6|FA9_HUMAN Coagulation factor IX OS=Homo sapiens variant 2 G 44 V GN=F9 PE=1 SV=2	2	sample=1 period=1 cycle=1637 experiment=8	sample=1 period=1 cycle=1637 experiment=8	25.9744
09895:2	1	K.PGQFPWQVVLN[+0.984]GK.V		N[+1]	735.897	2	1470.79	1470.77	0	8.1	235	Specific	697.32	491.44	491.44	10.38	85	>sp|P00740-6|FA9_HUMAN Coagulation factor IX OS=Homo sapiens variant 2 G 44 V GN=F9 PE=1 SV=2	2	sample=1 period=1 cycle=1599 experiment=7	sample=1 period=1 cycle=1599 experiment=7	25.1684
09329:2	1	K.PGQFPWQVVLN[+0.984]GK.V		N[+1]	735.899	2	1470.79	1470.77	0	10.9	235	Specific	716.19	519.33	519.33	11.18	85	>sp|P00740-6|FA9_HUMAN Coagulation factor IX OS=Homo sapiens variant 2 G 44 V GN=F9 PE=1 SV=2	2	sample=1 period=1 cycle=1560 experiment=12	sample=1 period=1 cycle=1560 experiment=12	24.3503
09908:2	1	K.PGQFPWQVVLN[+0.984]GK.V		N[+1]	735.898	2	1470.79	1470.77	0	9.7	235	Specific	716.55	530.08	530.08	11.38	85	>sp|P00740-6|FA9_HUMAN Coagulation factor IX OS=Homo sapiens variant 2 G 44 V GN=F9 PE=1 SV=2	2	sample=1 period=1 cycle=1600 experiment=8	sample=1 period=1 cycle=1600 experiment=8	25.1902
09596:2	1	K.PGQFPWQVVLN[+0.984]GK.V		N[+1]	735.9	2	1470.79	1470.77	0	12.8	235	Specific	716.78	557.57	557.57	11.18	85	>sp|P00740-6|FA9_HUMAN Coagulation factor IX OS=Homo sapiens variant 2 G 44 V GN=F9 PE=1 SV=2	2	sample=1 period=1 cycle=1576 experiment=11	sample=1 period=1 cycle=1576 experiment=11	24.6797
10405:2	1	K.PGQFPWQVVLN[+0.984]GK.V		N[+1]	735.899	2	1470.79	1470.77	0	10.9	235	Specific	718.29	486.71	486.71	11.69	85	>sp|P00740-6|FA9_HUMAN Coagulation factor IX OS=Homo sapiens variant 2 G 44 V GN=F9 PE=1 SV=2	2	sample=1 period=1 cycle=1639 experiment=10	sample=1 period=1 cycle=1639 experiment=10	26.0193
10233:2	1	K.PGQFPWQVVLN[+0.984]GK.V		N[+1]	735.897	2	1470.79	1470.77	0	9.1	235	Specific	718.86	547.26	547.26	11.38	85	>sp|P00740-6|FA9_HUMAN Coagulation factor IX OS=Homo sapiens variant 2 G 44 V GN=F9 PE=1 SV=2	2	sample=1 period=1 cycle=1623 experiment=8	sample=1 period=1 cycle=1623 experiment=8	25.6766
10243:2	1	K.PGQFPWQVVLN[+0.984]GK.V		N[+1]	735.898	2	1470.79	1470.77	0	10.3	235	Specific	726.08	515.9	515.9	11.69	85	>sp|P00740-6|FA9_HUMAN Coagulation factor IX OS=Homo sapiens variant 2 G 44 V GN=F9 PE=1 SV=2	2	sample=1 period=1 cycle=1624 experiment=5	sample=1 period=1 cycle=1624 experiment=5	25.6964
09845:2	1	K.PGQFPWQVVLN[+0.984]GK.V		N[+1]	735.902	2	1470.8	1470.77	0	15.9	235	Specific	729.65	588.71	588.71	11.69	85	>sp|P00740-6|FA9_HUMAN Coagulation factor IX OS=Homo sapiens variant 2 G 44 V GN=F9 PE=1 SV=2	2	sample=1 period=1 cycle=1595 experiment=7	sample=1 period=1 cycle=1595 experiment=7	25.0839
10367:2	1	K.PGQFPWQVVLN[+0.984]GK.V		N[+1]	735.899	2	1470.79	1470.77	0	10.8	235	Specific	730.38	523.75	523.75	11.69	85	>sp|P00740-6|FA9_HUMAN Coagulation factor IX OS=Homo sapiens variant 2 G 44 V GN=F9 PE=1 SV=2	2	sample=1 period=1 cycle=1635 experiment=8	sample=1 period=1 cycle=1635 experiment=8	25.9324
09350:2	1	K.PGQFPWQVVLN[+0.984]GK.V		N[+1]	735.897	2	1470.79	1470.77	0	8.2	235	Specific	731.89	534.86	534.86	11.38	85	>sp|P00740-6|FA9_HUMAN Coagulation factor IX OS=Homo sapiens variant 2 G 44 V GN=F9 PE=1 SV=2	2	sample=1 period=1 cycle=1561 experiment=15	sample=1 period=1 cycle=1561 experiment=15	24.371
09882:2	1	K.PGQFPWQVVLN[+0.984]GK.V		N[+1]	735.898	2	1470.79	1470.77	0	9.8	235	Specific	733.21	578.48	578.48	11.38	85	>sp|P00740-6|FA9_HUMAN Coagulation factor IX OS=Homo sapiens variant 2 G 44 V GN=F9 PE=1 SV=2	2	sample=1 period=1 cycle=1598 experiment=8	sample=1 period=1 cycle=1598 experiment=8	25.1473
10257:2	1	K.PGQFPWQVVLN[+0.984]GK.V		N[+1]	735.894	2	1470.78	1470.77	0	5.3	235	Specific	744.6	566.01	566.01	11.38	85	>sp|P00740-6|FA9_HUMAN Coagulation factor IX OS=Homo sapiens variant 2 G 44 V GN=F9 PE=1 SV=2	2	sample=1 period=1 cycle=1625 experiment=8	sample=1 period=1 cycle=1625 experiment=8	25.7206
09857:2	1	K.PGQFPWQVVLN[+0.984]GK.V		N[+1]	735.899	2	1470.79	1470.77	0	11.1	235	Specific	744.94	582.92	582.92	11.69	85	>sp|P00740-6|FA9_HUMAN Coagulation factor IX OS=Homo sapiens variant 2 G 44 V GN=F9 PE=1 SV=2	2	sample=1 period=1 cycle=1596 experiment=7	sample=1 period=1 cycle=1596 experiment=7	25.1049
09402:2	1	K.PGQFPWQVVLN[+0.984]GK.V		N[+1]	735.894	2	1470.78	1470.77	0	4.5	235	Specific	753.1	584.65	584.65	12.38	85	>sp|P00740-6|FA9_HUMAN Coagulation factor IX OS=Homo sapiens variant 2 G 44 V GN=F9 PE=1 SV=2	2	sample=1 period=1 cycle=1564 experiment=12	sample=1 period=1 cycle=1564 experiment=12	24.4331
10303:2	1	K.PGQFPWQVVLN[+0.984]GK.V		N[+1]	735.895	2	1470.78	1470.77	0	5.5	235	Specific	753.57	561.04	561.04	12.38	85	>sp|P00740-6|FA9_HUMAN Coagulation factor IX OS=Homo sapiens variant 2 G 44 V GN=F9 PE=1 SV=2	2	sample=1 period=1 cycle=1629 experiment=11	sample=1 period=1 cycle=1629 experiment=11	25.8068
10313:2	1	K.PGQFPWQVVLN[+0.984]GK.V		N[+1]	735.897	2	1470.79	1470.77	0	8.8	235	Specific	753.98	548.82	548.82	12.38	85	>sp|P00740-6|FA9_HUMAN Coagulation factor IX OS=Homo sapiens variant 2 G 44 V GN=F9 PE=1 SV=2	2	sample=1 period=1 cycle=1630 experiment=8	sample=1 period=1 cycle=1630 experiment=8	25.8264
09516:2	1	K.PGQFPWQVVLN[+0.984]GK.V		N[+1]	735.897	2	1470.79	1470.77	0	8.7	235	Specific	755.61	580.22	580.22	12.38	85	>sp|P00740-6|FA9_HUMAN Coagulation factor IX OS=Homo sapiens variant 2 G 44 V GN=F9 PE=1 SV=2	2	sample=1 period=1 cycle=1571 experiment=7	sample=1 period=1 cycle=1571 experiment=7	24.5741
10323:2	1	K.PGQFPWQVVLN[+0.984]GK.V		N[+1]	735.896	2	1470.78	1470.77	0	6.8	235	Specific	756.57	551.96	551.96	12.38	85	>sp|P00740-6|FA9_HUMAN Coagulation factor IX OS=Homo sapiens variant 2 G 44 V GN=F9 PE=1 SV=2	2	sample=1 period=1 cycle=1631 experiment=6	sample=1 period=1 cycle=1631 experiment=6	25.8456
09404:2	1	K.PGQFPWQVVLN[+0.984]GK.V		N[+1]	735.894	2	1470.78	1470.77	0	4.5	235	Specific	769.52	597.73	597.73	12.38	85	>sp|P00740-6|FA9_HUMAN Coagulation factor IX OS=Homo sapiens variant 2 G 44 V GN=F9 PE=1 SV=2	2	sample=1 period=1 cycle=1564 experiment=14	sample=1 period=1 cycle=1564 experiment=14	24.4339
10234:2	1	K.PGQFPWQVVLN[+0.984]GK.V		N[+1]	735.897	2	1470.79	1470.77	0	9.1	235	Specific	771.43	527.88	527.88	12.38	85	>sp|P00740-6|FA9_HUMAN Coagulation factor IX OS=Homo sapiens variant 2 G 44 V GN=F9 PE=1 SV=2	2	sample=1 period=1 cycle=1623 experiment=9	sample=1 period=1 cycle=1623 experiment=9	25.677
10258:2	1	K.PGQFPWQVVLN[+0.984]GK.V		N[+1]	735.894	2	1470.78	1470.77	0	5.3	235	Specific	775.13	619.41	619.41	12.38	85	>sp|P00740-6|FA9_HUMAN Coagulation factor IX OS=Homo sapiens variant 2 G 44 V GN=F9 PE=1 SV=2	2	sample=1 period=1 cycle=1625 experiment=9	sample=1 period=1 cycle=1625 experiment=9	25.7211
10353:2	1	K.PGQFPWQVVLN[+0.984]GK.V		N[+1]	735.897	2	1470.79	1470.77	0	8.3	235	Specific	777.11	555.16	555.16	12.38	85	>sp|P00740-6|FA9_HUMAN Coagulation factor IX OS=Homo sapiens variant 2 G 44 V GN=F9 PE=1 SV=2	2	sample=1 period=1 cycle=1634 experiment=8	sample=1 period=1 cycle=1634 experiment=8	25.9089
09368:2	1	K.PGQFPWQVVLN[+0.984]GK.V		N[+1]	735.898	2	1470.79	1470.77	0	9.3	235	Specific	779.83	556.94	556.94	12.38	85	>sp|P00740-6|FA9_HUMAN Coagulation factor IX OS=Homo sapiens variant 2 G 44 V GN=F9 PE=1 SV=2	2	sample=1 period=1 cycle=1562 experiment=15	sample=1 period=1 cycle=1562 experiment=15	24.3925
10268:2	1	K.PGQFPWQVVLN[+0.984]GK.V		N[+1]	735.894	2	1470.78	1470.77	0	4	235	Specific	786.2	535.11	535.11	12.38	85	>sp|P00740-6|FA9_HUMAN Coagulation factor IX OS=Homo sapiens variant 2 G 44 V GN=F9 PE=1 SV=2	2	sample=1 period=1 cycle=1626 experiment=7	sample=1 period=1 cycle=1626 experiment=7	25.7411
10343:2	1	K.PGQFPWQVVLN[+0.984]GK.V		N[+1]	735.897	2	1470.79	1470.77	0	8.3	235	Specific	789.55	604.66	604.66	12.38	85	>sp|P00740-6|FA9_HUMAN Coagulation factor IX OS=Homo sapiens variant 2 G 44 V GN=F9 PE=1 SV=2	2	sample=1 period=1 cycle=1633 experiment=7	sample=1 period=1 cycle=1633 experiment=7	25.8892
09388:2	1	K.PGQFPWQVVLN[+0.984]GK.V		N[+1]	735.899	2	1470.79	1470.77	0	11.5	235	Specific	804.83	569.35	569.35	13.69	85	>sp|P00740-6|FA9_HUMAN Coagulation factor IX OS=Homo sapiens variant 2 G 44 V GN=F9 PE=1 SV=2	2	sample=1 period=1 cycle=1563 experiment=16	sample=1 period=1 cycle=1563 experiment=16	24.4137
09420:2	1	K.PGQFPWQVVLN[+0.984]GK.V		N[+1]	735.895	2	1470.78	1470.77	0	5.5	235	Specific	804.98	599.34	599.34	13.38	85	>sp|P00740-6|FA9_HUMAN Coagulation factor IX OS=Homo sapiens variant 2 G 44 V GN=F9 PE=1 SV=2	2	sample=1 period=1 cycle=1565 experiment=13	sample=1 period=1 cycle=1565 experiment=13	24.4529
09403:2	1	K.PGQFPWQVVLN[+0.984]GK.V		N[+1]	735.894	2	1470.78	1470.77	0	4.5	235	Specific	811.29	579.07	579.07	13.38	85	>sp|P00740-6|FA9_HUMAN Coagulation factor IX OS=Homo sapiens variant 2 G 44 V GN=F9 PE=1 SV=2	2	sample=1 period=1 cycle=1564 experiment=13	sample=1 period=1 cycle=1564 experiment=13	24.4335
09389:2	1	K.PGQFPWQVVLN[+0.984]GK.V		N[+1]	735.899	2	1470.79	1470.77	0	11.5	235	Specific	811.72	609.29	609.29	13.69	85	>sp|P00740-6|FA9_HUMAN Coagulation factor IX OS=Homo sapiens variant 2 G 44 V GN=F9 PE=1 SV=2	2	sample=1 period=1 cycle=1563 experiment=17	sample=1 period=1 cycle=1563 experiment=17	24.4141
09480:2	1	K.PGQFPWQVVLN[+0.984]GK.V		N[+1]	735.897	2	1470.79	1470.77	0	9.1	235	Specific	818.58	617.27	617.27	13.38	85	>sp|P00740-6|FA9_HUMAN Coagulation factor IX OS=Homo sapiens variant 2 G 44 V GN=F9 PE=1 SV=2	2	sample=1 period=1 cycle=1568 experiment=14	sample=1 period=1 cycle=1568 experiment=14	24.5168
10281:2	1	K.PGQFPWQVVLN[+0.984]GK.V		N[+1]	735.895	2	1470.78	1470.77	0	6.1	235	Specific	829.33	580.08	580.08	13.38	85	>sp|P00740-6|FA9_HUMAN Coagulation factor IX OS=Homo sapiens variant 2 G 44 V GN=F9 PE=1 SV=2	2	sample=1 period=1 cycle=1627 experiment=9	sample=1 period=1 cycle=1627 experiment=9	25.7633
10267:2	1	K.PGQFPWQVVLN[+0.984]GK.V		N[+1]	735.894	2	1470.78	1470.77	0	4	235	Specific	832.26	630.09	630.09	13.38	85	>sp|P00740-6|FA9_HUMAN Coagulation factor IX OS=Homo sapiens variant 2 G 44 V GN=F9 PE=1 SV=2	2	sample=1 period=1 cycle=1626 experiment=6	sample=1 period=1 cycle=1626 experiment=6	25.7407
09442:2	1	K.PGQFPWQVVLN[+0.984]GK.V		N[+1]	735.896	2	1470.78	1470.77	0	6.8	235	Specific	835.29	599.2	599.2	13.38	85	>sp|P00740-6|FA9_HUMAN Coagulation factor IX OS=Homo sapiens variant 2 G 44 V GN=F9 PE=1 SV=2	2	sample=1 period=1 cycle=1566 experiment=14	sample=1 period=1 cycle=1566 experiment=14	24.4739
09419:2	1	K.PGQFPWQVVLN[+0.984]GK.V		N[+1]	735.895	2	1470.78	1470.77	0	5.5	235	Specific	856.37	637.84	637.84	14.38	85	>sp|P00740-6|FA9_HUMAN Coagulation factor IX OS=Homo sapiens variant 2 G 44 V GN=F9 PE=1 SV=2	2	sample=1 period=1 cycle=1565 experiment=12	sample=1 period=1 cycle=1565 experiment=12	24.4525
10777:2	1	K.VDAFC[+71.037]GGSIVNEK.W		C[+71]	705.338	2	1409.67	1409.67	0	-3.3	248	Specific	155.89	155.89	155.89	2.08	85	>sp|P00740-6|FA9_HUMAN Coagulation factor IX OS=Homo sapiens variant 2 G 44 V GN=F9 PE=1 SV=2	2	sample=1 period=1 cycle=1679 experiment=6	sample=1 period=1 cycle=1679 experiment=6	26.8815
10097:2	1	K.VDAFC[+71.037]GGSIVNEK.W		C[+71]	705.328	2	1409.65	1409.67	0	-17.3	248	Specific	203.91	203.91	203.91	2.5	85	>sp|P00740-6|FA9_HUMAN Coagulation factor IX OS=Homo sapiens variant 2 G 44 V GN=F9 PE=1 SV=2	2	sample=1 period=1 cycle=1612 experiment=5	sample=1 period=1 cycle=1612 experiment=5	25.4407
10299:2	1	K.VDAFC[+71.037]GGSIVNEK.W		C[+71]	705.353	2	1409.7	1409.67	0	17.8	248	Specific	216.09	216.09	216.09	2.41	85	>sp|P00740-6|FA9_HUMAN Coagulation factor IX OS=Homo sapiens variant 2 G 44 V GN=F9 PE=1 SV=2	2	sample=1 period=1 cycle=1629 experiment=7	sample=1 period=1 cycle=1629 experiment=7	25.8051
07034:2	1	K.VDAFC[+71.037]GGSIVNEK.W		C[+71]	705.332	2	1409.66	1409.67	0	-12.1	248	Specific	230.79	230.79	230.79	3	85	>sp|P00740-6|FA9_HUMAN Coagulation factor IX OS=Homo sapiens variant 2 G 44 V GN=F9 PE=1 SV=2	2	sample=1 period=1 cycle=1371 experiment=10	sample=1 period=1 cycle=1371 experiment=10	20.3937
06880:2	1	K.VDAFC[+71.037]GGSIVNEK.W		C[+71]	705.339	2	1409.67	1409.67	0	-2	248	Specific	263.41	263.41	263.41	4.08	85	>sp|P00740-6|FA9_HUMAN Coagulation factor IX OS=Homo sapiens variant 2 G 44 V GN=F9 PE=1 SV=2	2	sample=1 period=1 cycle=1353 experiment=8	sample=1 period=1 cycle=1353 experiment=8	20.0255
07772:2	1	K.VDAFC[+71.037]GGSIVNEK.W		C[+71]	705.33	2	1409.65	1409.67	0	-15	248	Specific	266.89	266.89	266.89	4.32	85	>sp|P00740-6|FA9_HUMAN Coagulation factor IX OS=Homo sapiens variant 2 G 44 V GN=F9 PE=1 SV=2	2	sample=1 period=1 cycle=1436 experiment=6	sample=1 period=1 cycle=1436 experiment=6	21.7511
05526:2	1	K.VDAFC[+71.037]GGSIVNEK.W		C[+71]	705.33	2	1409.65	1409.67	0	-14.4	248	Specific	276.04	181.17	181.17	3.84	85	>sp|P00740-6|FA9_HUMAN Coagulation factor IX OS=Homo sapiens variant 2 G 44 V GN=F9 PE=1 SV=2	2	sample=1 period=1 cycle=1190 experiment=9	sample=1 period=1 cycle=1190 experiment=9	16.5745
07673:2	1	K.VDAFC[+71.037]GGSIVNEK.W		C[+71]	705.322	2	1409.64	1409.67	0	-25	248	Specific	278.79	278.79	278.79	3.52	85	>sp|P00740-6|FA9_HUMAN Coagulation factor IX OS=Homo sapiens variant 2 G 44 V GN=F9 PE=1 SV=2	2	sample=1 period=1 cycle=1426 experiment=8	sample=1 period=1 cycle=1426 experiment=8	21.5393
06376:2	1	K.VDAFC[+71.037]GGSIVNEK.W		C[+71]	705.331	2	1409.66	1409.67	0	-12.4	248	Specific	305.12	201.62	201.62	3.29	85	>sp|P00740-6|FA9_HUMAN Coagulation factor IX OS=Homo sapiens variant 2 G 44 V GN=F9 PE=1 SV=2	2	sample=1 period=1 cycle=1289 experiment=7	sample=1 period=1 cycle=1289 experiment=7	18.7178
04574:2	1	K.VDAFC[+71.037]GGSIVNEK.W		C[+71]	705.324	2	1409.64	1409.67	0	-23.2	248	Specific	316.61	207.13	207.13	2.57	85	>sp|P00740-6|FA9_HUMAN Coagulation factor IX OS=Homo sapiens variant 2 G 44 V GN=F9 PE=1 SV=2	2	sample=1 period=1 cycle=1092 experiment=10	sample=1 period=1 cycle=1092 experiment=10	14.55
04783:2	1	K.VDAFC[+71.037]GGSIVNEK.W		C[+71]	705.322	2	1409.64	1409.67	0	-25.3	248	Specific	320.85	248.37	248.37	3.47	85	>sp|P00740-6|FA9_HUMAN Coagulation factor IX OS=Homo sapiens variant 2 G 44 V GN=F9 PE=1 SV=2	2	sample=1 period=1 cycle=1108 experiment=11	sample=1 period=1 cycle=1108 experiment=11	14.8911
06004:2	1	K.VDAFC[+71.037]GGSIVNEK.W		C[+71]	705.323	2	1409.64	1409.67	0	-24.6	248	Specific	325.22	274.11	274.11	3.01	85	>sp|P00740-6|FA9_HUMAN Coagulation factor IX OS=Homo sapiens variant 2 G 44 V GN=F9 PE=1 SV=2	2	sample=1 period=1 cycle=1247 experiment=6	sample=1 period=1 cycle=1247 experiment=6	17.8011
08419:2	1	K.VDAFC[+71.037]GGSIVNEK.W		C[+71]	705.341	2	1409.67	1409.67	0	1.2	248	Specific	332.8	265.57	265.57	4.11	85	>sp|P00740-6|FA9_HUMAN Coagulation factor IX OS=Homo sapiens variant 2 G 44 V GN=F9 PE=1 SV=2	2	sample=1 period=1 cycle=1497 experiment=8	sample=1 period=1 cycle=1497 experiment=8	23.0407
06649:2	1	K.VDAFC[+71.037]GGSIVNEK.W		C[+71]	705.338	2	1409.67	1409.67	0	-2.5	248	Specific	334.42	262.87	262.87	4.19	85	>sp|P00740-6|FA9_HUMAN Coagulation factor IX OS=Homo sapiens variant 2 G 44 V GN=F9 PE=1 SV=2	2	sample=1 period=1 cycle=1315 experiment=13	sample=1 period=1 cycle=1315 experiment=13	19.2818
08612:2	1	K.VDAFC[+71.037]GGSIVNEK.W		C[+71]	705.338	2	1409.67	1409.67	0	-2.6	248	Specific	337.03	337.03	337.03	5.08	85	>sp|P00740-6|FA9_HUMAN Coagulation factor IX OS=Homo sapiens variant 2 G 44 V GN=F9 PE=1 SV=2	2	sample=1 period=1 cycle=1513 experiment=7	sample=1 period=1 cycle=1513 experiment=7	23.3723
07662:2	1	K.VDAFC[+71.037]GGSIVNEK.W		C[+71]	705.325	2	1409.64	1409.67	0	-21.6	248	Specific	342.74	283.33	283.33	3.14	85	>sp|P00740-6|FA9_HUMAN Coagulation factor IX OS=Homo sapiens variant 2 G 44 V GN=F9 PE=1 SV=2	2	sample=1 period=1 cycle=1425 experiment=8	sample=1 period=1 cycle=1425 experiment=8	21.5185
07833:2	1	K.VDAFC[+71.037]GGSIVNEK.W		C[+71]	705.34	2	1409.67	1409.67	0	0.4	248	Specific	343.35	219.36	219.36	3.34	85	>sp|P00740-6|FA9_HUMAN Coagulation factor IX OS=Homo sapiens variant 2 G 44 V GN=F9 PE=1 SV=2	2	sample=1 period=1 cycle=1442 experiment=6	sample=1 period=1 cycle=1442 experiment=6	21.8813
05272:2	1	K.VDAFC[+71.037]GGSIVNEK.W		C[+71]	705.338	2	1409.67	1409.67	0	-3.3	248	Specific	345.17	248.99	248.99	4.19	85	>sp|P00740-6|FA9_HUMAN Coagulation factor IX OS=Homo sapiens variant 2 G 44 V GN=F9 PE=1 SV=2	2	sample=1 period=1 cycle=1159 experiment=11	sample=1 period=1 cycle=1159 experiment=11	15.9259
07719:2	1	K.VDAFC[+71.037]GGSIVNEK.W		C[+71]	705.335	2	1409.66	1409.67	0	-7.3	248	Specific	346.01	334.81	334.81	4.68	85	>sp|P00740-6|FA9_HUMAN Coagulation factor IX OS=Homo sapiens variant 2 G 44 V GN=F9 PE=1 SV=2	2	sample=1 period=1 cycle=1430 experiment=9	sample=1 period=1 cycle=1430 experiment=9	21.6248
07432:2	1	K.VDAFC[+71.037]GGSIVNEK.W		C[+71]	705.331	2	1409.66	1409.67	0	-12.4	248	Specific	351.77	276.08	276.08	4.09	85	>sp|P00740-6|FA9_HUMAN Coagulation factor IX OS=Homo sapiens variant 2 G 44 V GN=F9 PE=1 SV=2	2	sample=1 period=1 cycle=1405 experiment=6	sample=1 period=1 cycle=1405 experiment=6	21.0956
02919:2	1	K.VDAFC[+71.037]GGSIVNEK.W		C[+71]	705.335	2	1409.66	1409.67	0	-7.5	248	Specific	355.01	250.44	250.44	3.85	85	>sp|P00740-6|FA9_HUMAN Coagulation factor IX OS=Homo sapiens variant 2 G 44 V GN=F9 PE=1 SV=2	2	sample=1 period=1 cycle=968 experiment=12	sample=1 period=1 cycle=968 experiment=12	12.0389
06934:2	1	K.VDAFC[+71.037]GGSIVNEK.W		C[+71]	705.337	2	1409.67	1409.67	0	-4.8	248	Specific	360.4	331.21	331.21	5.22	85	>sp|P00740-6|FA9_HUMAN Coagulation factor IX OS=Homo sapiens variant 2 G 44 V GN=F9 PE=1 SV=2	2	sample=1 period=1 cycle=1359 experiment=6	sample=1 period=1 cycle=1359 experiment=6	20.1461
10917:2	1	K.VDAFC[+71.037]GGSIVNEK.W		C[+71]	705.338	2	1409.67	1409.67	0	-2.3	248	Specific	364.58	294.86	294.86	4.84	85	>sp|P00740-6|FA9_HUMAN Coagulation factor IX OS=Homo sapiens variant 2 G 44 V GN=F9 PE=1 SV=2	2	sample=1 period=1 cycle=1699 experiment=5	sample=1 period=1 cycle=1699 experiment=5	27.3188
05976:2	1	K.VDAFC[+71.037]GGSIVNEK.W		C[+71]	705.331	2	1409.66	1409.67	0	-12.3	248	Specific	366.87	254.91	254.91	4.23	85	>sp|P00740-6|FA9_HUMAN Coagulation factor IX OS=Homo sapiens variant 2 G 44 V GN=F9 PE=1 SV=2	2	sample=1 period=1 cycle=1243 experiment=10	sample=1 period=1 cycle=1243 experiment=10	17.7173
07599:2	1	K.VDAFC[+71.037]GGSIVNEK.W		C[+71]	705.327	2	1409.65	1409.67	0	-19.2	248	Specific	367.8	305	305	4.92	85	>sp|P00740-6|FA9_HUMAN Coagulation factor IX OS=Homo sapiens variant 2 G 44 V GN=F9 PE=1 SV=2	2	sample=1 period=1 cycle=1420 experiment=7	sample=1 period=1 cycle=1420 experiment=7	21.4106
04445:2	1	K.VDAFC[+71.037]GGSIVNEK.W		C[+71]	705.324	2	1409.64	1409.67	0	-22.3	248	Specific	371.35	260.37	260.37	3.6	85	>sp|P00740-6|FA9_HUMAN Coagulation factor IX OS=Homo sapiens variant 2 G 44 V GN=F9 PE=1 SV=2	2	sample=1 period=1 cycle=1081 experiment=12	sample=1 period=1 cycle=1081 experiment=12	14.3212
04502:2	1	K.VDAFC[+71.037]GGSIVNEK.W		C[+71]	705.325	2	1409.64	1409.67	0	-21.4	248	Specific	375.61	269.94	269.94	3.6	85	>sp|P00740-6|FA9_HUMAN Coagulation factor IX OS=Homo sapiens variant 2 G 44 V GN=F9 PE=1 SV=2	2	sample=1 period=1 cycle=1086 experiment=9	sample=1 period=1 cycle=1086 experiment=9	14.4247
07508:2	1	K.VDAFC[+71.037]GGSIVNEK.W		C[+71]	705.325	2	1409.64	1409.67	0	-21.6	248	Specific	375.96	236.27	236.27	3.08	85	>sp|P00740-6|FA9_HUMAN Coagulation factor IX OS=Homo sapiens variant 2 G 44 V GN=F9 PE=1 SV=2	2	sample=1 period=1 cycle=1412 experiment=5	sample=1 period=1 cycle=1412 experiment=5	21.2421
10339:2	1	K.VDAFC[+71.037]GGSIVNEK.W		C[+71]	705.339	2	1409.67	1409.67	0	-1.3	248	Specific	376.73	298.54	298.54	4.67	85	>sp|P00740-6|FA9_HUMAN Coagulation factor IX OS=Homo sapiens variant 2 G 44 V GN=F9 PE=1 SV=2	2	sample=1 period=1 cycle=1633 experiment=3	sample=1 period=1 cycle=1633 experiment=3	25.8858
07064:2	1	K.VDAFC[+71.037]GGSIVNEK.W		C[+71]	705.33	2	1409.65	1409.67	0	-14	248	Specific	377.05	331.5	331.5	5.06	85	>sp|P00740-6|FA9_HUMAN Coagulation factor IX OS=Homo sapiens variant 2 G 44 V GN=F9 PE=1 SV=2	2	sample=1 period=1 cycle=1374 experiment=10	sample=1 period=1 cycle=1374 experiment=10	20.4574
06422:2	1	K.VDAFC[+71.037]GGSIVNEK.W		C[+71]	705.326	2	1409.65	1409.67	0	-19.4	248	Specific	380.79	322.24	322.24	4.92	85	>sp|P00740-6|FA9_HUMAN Coagulation factor IX OS=Homo sapiens variant 2 G 44 V GN=F9 PE=1 SV=2	2	sample=1 period=1 cycle=1293 experiment=10	sample=1 period=1 cycle=1293 experiment=10	18.8059
06833:2	1	K.VDAFC[+71.037]GGSIVNEK.W		C[+71]	705.338	2	1409.67	1409.67	0	-2.4	248	Specific	384.01	290.43	290.43	4.67	85	>sp|P00740-6|FA9_HUMAN Coagulation factor IX OS=Homo sapiens variant 2 G 44 V GN=F9 PE=1 SV=2	2	sample=1 period=1 cycle=1347 experiment=6	sample=1 period=1 cycle=1347 experiment=6	19.9053
05834:2	1	K.VDAFC[+71.037]GGSIVNEK.W		C[+71]	705.326	2	1409.64	1409.67	0	-20.4	248	Specific	393.31	210.68	210.68	3.79	85	>sp|P00740-6|FA9_HUMAN Coagulation factor IX OS=Homo sapiens variant 2 G 44 V GN=F9 PE=1 SV=2	2	sample=1 period=1 cycle=1227 experiment=9	sample=1 period=1 cycle=1227 experiment=9	17.3694
06973:2	1	K.VDAFC[+71.037]GGSIVNEK.W		C[+71]	705.327	2	1409.65	1409.67	0	-18.6	248	Specific	400.89	399.1	399.1	6.29	85	>sp|P00740-6|FA9_HUMAN Coagulation factor IX OS=Homo sapiens variant 2 G 44 V GN=F9 PE=1 SV=2	2	sample=1 period=1 cycle=1364 experiment=8	sample=1 period=1 cycle=1364 experiment=8	20.2504
02699:2	1	K.VDAFC[+71.037]GGSIVNEK.W		C[+71]	705.337	2	1409.67	1409.67	0	-4.8	248	Specific	401.22	263.3	263.3	4.7	85	>sp|P00740-6|FA9_HUMAN Coagulation factor IX OS=Homo sapiens variant 2 G 44 V GN=F9 PE=1 SV=2	2	sample=1 period=1 cycle=951 experiment=10	sample=1 period=1 cycle=951 experiment=10	11.6984
05710:2	1	K.VDAFC[+71.037]GGSIVNEK.W		C[+71]	705.33	2	1409.65	1409.67	0	-14	248	Specific	405.24	284.17	284.17	4.95	85	>sp|P00740-6|FA9_HUMAN Coagulation factor IX OS=Homo sapiens variant 2 G 44 V GN=F9 PE=1 SV=2	2	sample=1 period=1 cycle=1214 experiment=12	sample=1 period=1 cycle=1214 experiment=12	17.0953
11118:2	1	K.VDAFC[+71.037]GGSIVNEK.W		C[+71]	705.336	2	1409.66	1409.67	0	-5.8	248	Specific	407.68	367.13	367.13	6.28	85	>sp|P00740-6|FA9_HUMAN Coagulation factor IX OS=Homo sapiens variant 2 G 44 V GN=F9 PE=1 SV=2	2	sample=1 period=1 cycle=1738 experiment=4	sample=1 period=1 cycle=1738 experiment=4	28.1712
05997:2	1	K.VDAFC[+71.037]GGSIVNEK.W		C[+71]	705.328	2	1409.65	1409.67	0	-17.4	248	Specific	409.44	225.05	225.05	4.5	85	>sp|P00740-6|FA9_HUMAN Coagulation factor IX OS=Homo sapiens variant 2 G 44 V GN=F9 PE=1 SV=2	2	sample=1 period=1 cycle=1246 experiment=9	sample=1 period=1 cycle=1246 experiment=9	17.7805
06129:2	1	K.VDAFC[+71.037]GGSIVNEK.W		C[+71]	705.331	2	1409.65	1409.67	0	-13.7	248	Specific	411.74	303.63	303.63	4.82	85	>sp|P00740-6|FA9_HUMAN Coagulation factor IX OS=Homo sapiens variant 2 G 44 V GN=F9 PE=1 SV=2	2	sample=1 period=1 cycle=1261 experiment=9	sample=1 period=1 cycle=1261 experiment=9	18.1095
05987:2	1	K.VDAFC[+71.037]GGSIVNEK.W		C[+71]	705.328	2	1409.65	1409.67	0	-17.6	248	Specific	412.14	356.62	356.62	5.2	85	>sp|P00740-6|FA9_HUMAN Coagulation factor IX OS=Homo sapiens variant 2 G 44 V GN=F9 PE=1 SV=2	2	sample=1 period=1 cycle=1245 experiment=7	sample=1 period=1 cycle=1245 experiment=7	17.7587
04851:2	1	K.VDAFC[+71.037]GGSIVNEK.W		C[+71]	705.324	2	1409.64	1409.67	0	-22.6	248	Specific	415.74	333.34	333.34	4.46	85	>sp|P00740-6|FA9_HUMAN Coagulation factor IX OS=Homo sapiens variant 2 G 44 V GN=F9 PE=1 SV=2	2	sample=1 period=1 cycle=1114 experiment=7	sample=1 period=1 cycle=1114 experiment=7	15.0184
05952:2	1	K.VDAFC[+71.037]GGSIVNEK.W		C[+71]	705.328	2	1409.65	1409.67	0	-17	248	Specific	416.83	283.79	283.79	4.71	85	>sp|P00740-6|FA9_HUMAN Coagulation factor IX OS=Homo sapiens variant 2 G 44 V GN=F9 PE=1 SV=2	2	sample=1 period=1 cycle=1241 experiment=6	sample=1 period=1 cycle=1241 experiment=6	17.6693
07972:2	1	K.VDAFC[+71.037]GGSIVNEK.W		C[+71]	705.335	2	1409.66	1409.67	0	-7.7	248	Specific	419.62	419.62	419.62	6.28	85	>sp|P00740-6|FA9_HUMAN Coagulation factor IX OS=Homo sapiens variant 2 G 44 V GN=F9 PE=1 SV=2	2	sample=1 period=1 cycle=1456 experiment=6	sample=1 period=1 cycle=1456 experiment=6	22.1853
05237:2	1	K.VDAFC[+71.037]GGSIVNEK.W		C[+71]	705.337	2	1409.67	1409.67	0	-4	248	Specific	420.22	383.65	383.65	6.58	85	>sp|P00740-6|FA9_HUMAN Coagulation factor IX OS=Homo sapiens variant 2 G 44 V GN=F9 PE=1 SV=2	2	sample=1 period=1 cycle=1156 experiment=6	sample=1 period=1 cycle=1156 experiment=6	15.8628
06989:2	1	K.VDAFC[+71.037]GGSIVNEK.W		C[+71]	705.328	2	1409.65	1409.67	0	-16.7	248	Specific	422.03	422.03	422.03	6.83	85	>sp|P00740-6|FA9_HUMAN Coagulation factor IX OS=Homo sapiens variant 2 G 44 V GN=F9 PE=1 SV=2	2	sample=1 period=1 cycle=1366 experiment=6	sample=1 period=1 cycle=1366 experiment=6	20.2893
05553:2	1	K.VDAFC[+71.037]GGSIVNEK.W		C[+71]	705.324	2	1409.64	1409.67	0	-22.3	248	Specific	434.15	343.34	343.34	4.46	85	>sp|P00740-6|FA9_HUMAN Coagulation factor IX OS=Homo sapiens variant 2 G 44 V GN=F9 PE=1 SV=2	2	sample=1 period=1 cycle=1193 experiment=7	sample=1 period=1 cycle=1193 experiment=7	16.6395
04934:2	1	K.VDAFC[+71.037]GGSIVNEK.W		C[+71]	705.336	2	1409.67	1409.67	0	-5.4	248	Specific	435.24	271.76	271.76	4.47	85	>sp|P00740-6|FA9_HUMAN Coagulation factor IX OS=Homo sapiens variant 2 G 44 V GN=F9 PE=1 SV=2	2	sample=1 period=1 cycle=1121 experiment=14	sample=1 period=1 cycle=1121 experiment=14	15.1676
06036:2	1	K.VDAFC[+71.037]GGSIVNEK.W		C[+71]	705.326	2	1409.65	1409.67	0	-19.7	248	Specific	441.62	368.41	368.41	6.78	85	>sp|P00740-6|FA9_HUMAN Coagulation factor IX OS=Homo sapiens variant 2 G 44 V GN=F9 PE=1 SV=2	2	sample=1 period=1 cycle=1251 experiment=9	sample=1 period=1 cycle=1251 experiment=9	17.8914
04295:2	1	K.VDAFC[+71.037]GGSIVNEK.W		C[+71]	705.317	2	1409.63	1409.67	0	-32.6	248	Specific	443.93	343.94	343.94	4.37	85	>sp|P00740-6|FA9_HUMAN Coagulation factor IX OS=Homo sapiens variant 2 G 44 V GN=F9 PE=1 SV=2	2	sample=1 period=1 cycle=1070 experiment=10	sample=1 period=1 cycle=1070 experiment=10	14.0904
05182:2	1	K.VDAFC[+71.037]GGSIVNEK.W		C[+71]	705.339	2	1409.67	1409.67	0	-1.5	248	Specific	446.27	395.61	395.61	6.84	85	>sp|P00740-6|FA9_HUMAN Coagulation factor IX OS=Homo sapiens variant 2 G 44 V GN=F9 PE=1 SV=2	2	sample=1 period=1 cycle=1149 experiment=8	sample=1 period=1 cycle=1149 experiment=8	15.7251
05780:2	1	K.VDAFC[+71.037]GGSIVNEK.W		C[+71]	705.335	2	1409.66	1409.67	0	-7.9	248	Specific	446.96	333.37	333.37	5.21	85	>sp|P00740-6|FA9_HUMAN Coagulation factor IX OS=Homo sapiens variant 2 G 44 V GN=F9 PE=1 SV=2	2	sample=1 period=1 cycle=1221 experiment=10	sample=1 period=1 cycle=1221 experiment=10	17.2432
06479:2	1	K.VDAFC[+71.037]GGSIVNEK.W		C[+71]	705.326	2	1409.65	1409.67	0	-19.4	248	Specific	448.87	335.75	335.75	5.69	85	>sp|P00740-6|FA9_HUMAN Coagulation factor IX OS=Homo sapiens variant 2 G 44 V GN=F9 PE=1 SV=2	2	sample=1 period=1 cycle=1298 experiment=11	sample=1 period=1 cycle=1298 experiment=11	18.9169
05899:2	1	K.VDAFC[+71.037]GGSIVNEK.W		C[+71]	705.328	2	1409.65	1409.67	0	-17.8	248	Specific	450.08	351.82	351.82	5.86	85	>sp|P00740-6|FA9_HUMAN Coagulation factor IX OS=Homo sapiens variant 2 G 44 V GN=F9 PE=1 SV=2	2	sample=1 period=1 cycle=1234 experiment=10	sample=1 period=1 cycle=1234 experiment=10	17.5216
06181:2	1	K.VDAFC[+71.037]GGSIVNEK.W		C[+71]	705.33	2	1409.65	1409.67	0	-14.5	248	Specific	451.59	367.55	367.55	6.94	85	>sp|P00740-6|FA9_HUMAN Coagulation factor IX OS=Homo sapiens variant 2 G 44 V GN=F9 PE=1 SV=2	2	sample=1 period=1 cycle=1267 experiment=10	sample=1 period=1 cycle=1267 experiment=10	18.2395
04282:2	1	K.VDAFC[+71.037]GGSIVNEK.W		C[+71]	705.325	2	1409.64	1409.67	0	-21	248	Specific	452.81	343.97	343.97	4.72	85	>sp|P00740-6|FA9_HUMAN Coagulation factor IX OS=Homo sapiens variant 2 G 44 V GN=F9 PE=1 SV=2	2	sample=1 period=1 cycle=1069 experiment=11	sample=1 period=1 cycle=1069 experiment=11	14.0697
05876:2	1	K.VDAFC[+71.037]GGSIVNEK.W		C[+71]	705.334	2	1409.66	1409.67	0	-8.6	248	Specific	458.86	326.47	326.47	5.45	85	>sp|P00740-6|FA9_HUMAN Coagulation factor IX OS=Homo sapiens variant 2 G 44 V GN=F9 PE=1 SV=2	2	sample=1 period=1 cycle=1232 experiment=11	sample=1 period=1 cycle=1232 experiment=11	17.4774
05751:2	1	K.VDAFC[+71.037]GGSIVNEK.W		C[+71]	705.324	2	1409.64	1409.67	0	-23.4	248	Specific	458.93	379.68	379.68	5.8	85	>sp|P00740-6|FA9_HUMAN Coagulation factor IX OS=Homo sapiens variant 2 G 44 V GN=F9 PE=1 SV=2	2	sample=1 period=1 cycle=1218 experiment=11	sample=1 period=1 cycle=1218 experiment=11	17.1817
07551:2	1	K.VDAFC[+71.037]GGSIVNEK.W		C[+71]	705.329	2	1409.65	1409.67	0	-16	248	Specific	460.91	344.9	344.9	5.46	85	>sp|P00740-6|FA9_HUMAN Coagulation factor IX OS=Homo sapiens variant 2 G 44 V GN=F9 PE=1 SV=2	2	sample=1 period=1 cycle=1416 experiment=7	sample=1 period=1 cycle=1416 experiment=7	21.3253
04416:2	1	K.VDAFC[+71.037]GGSIVNEK.W		C[+71]	705.324	2	1409.64	1409.67	0	-22.9	248	Specific	467.46	256.14	256.14	3.66	85	>sp|P00740-6|FA9_HUMAN Coagulation factor IX OS=Homo sapiens variant 2 G 44 V GN=F9 PE=1 SV=2	2	sample=1 period=1 cycle=1079 experiment=12	sample=1 period=1 cycle=1079 experiment=12	14.2799
06162:2	1	K.VDAFC[+71.037]GGSIVNEK.W		C[+71]	705.332	2	1409.66	1409.67	0	-10.8	248	Specific	470.27	431.07	431.07	6.78	85	>sp|P00740-6|FA9_HUMAN Coagulation factor IX OS=Homo sapiens variant 2 G 44 V GN=F9 PE=1 SV=2	2	sample=1 period=1 cycle=1265 experiment=11	sample=1 period=1 cycle=1265 experiment=11	18.1966
05940:2	1	K.VDAFC[+71.037]GGSIVNEK.W		C[+71]	705.333	2	1409.66	1409.67	0	-10.5	248	Specific	474.92	381.02	381.02	6.94	85	>sp|P00740-6|FA9_HUMAN Coagulation factor IX OS=Homo sapiens variant 2 G 44 V GN=F9 PE=1 SV=2	2	sample=1 period=1 cycle=1239 experiment=9	sample=1 period=1 cycle=1239 experiment=9	17.63
05287:2	1	K.VDAFC[+71.037]GGSIVNEK.W		C[+71]	705.331	2	1409.66	1409.67	0	-12.7	248	Specific	475.52	316.07	316.07	5.48	85	>sp|P00740-6|FA9_HUMAN Coagulation factor IX OS=Homo sapiens variant 2 G 44 V GN=F9 PE=1 SV=2	2	sample=1 period=1 cycle=1161 experiment=6	sample=1 period=1 cycle=1161 experiment=6	15.9652
05613:2	1	K.VDAFC[+71.037]GGSIVNEK.W		C[+71]	705.326	2	1409.64	1409.67	0	-19.9	248	Specific	476.97	368.21	368.21	5.8	85	>sp|P00740-6|FA9_HUMAN Coagulation factor IX OS=Homo sapiens variant 2 G 44 V GN=F9 PE=1 SV=2	2	sample=1 period=1 cycle=1202 experiment=7	sample=1 period=1 cycle=1202 experiment=7	16.8338
04631:2	1	K.VDAFC[+71.037]GGSIVNEK.W		C[+71]	705.324	2	1409.64	1409.67	0	-22.3	248	Specific	478.18	357.97	357.97	4.72	85	>sp|P00740-6|FA9_HUMAN Coagulation factor IX OS=Homo sapiens variant 2 G 44 V GN=F9 PE=1 SV=2	2	sample=1 period=1 cycle=1096 experiment=11	sample=1 period=1 cycle=1096 experiment=11	14.6356
06121:2	1	K.VDAFC[+71.037]GGSIVNEK.W		C[+71]	705.329	2	1409.65	1409.67	0	-15.5	248	Specific	478.26	350.47	350.47	5.86	85	>sp|P00740-6|FA9_HUMAN Coagulation factor IX OS=Homo sapiens variant 2 G 44 V GN=F9 PE=1 SV=2	2	sample=1 period=1 cycle=1260 experiment=10	sample=1 period=1 cycle=1260 experiment=10	18.0876
04768:2	1	K.VDAFC[+71.037]GGSIVNEK.W		C[+71]	705.328	2	1409.65	1409.67	0	-17.7	248	Specific	478.31	374.21	374.21	6.78	85	>sp|P00740-6|FA9_HUMAN Coagulation factor IX OS=Homo sapiens variant 2 G 44 V GN=F9 PE=1 SV=2	2	sample=1 period=1 cycle=1107 experiment=10	sample=1 period=1 cycle=1107 experiment=10	14.8689
06085:2	1	K.VDAFC[+71.037]GGSIVNEK.W		C[+71]	705.328	2	1409.65	1409.67	0	-17.1	248	Specific	479.78	407.06	407.06	6.94	85	>sp|P00740-6|FA9_HUMAN Coagulation factor IX OS=Homo sapiens variant 2 G 44 V GN=F9 PE=1 SV=2	2	sample=1 period=1 cycle=1256 experiment=12	sample=1 period=1 cycle=1256 experiment=12	18.0004
02354:2	1	K.VDAFC[+71.037]GGSIVNEK.W		C[+71]	705.316	2	1409.62	1409.67	0	-34.6	248	Specific	479.98	26.02	26.02	2.08	85	>sp|P00740-6|FA9_HUMAN Coagulation factor IX OS=Homo sapiens variant 2 G 44 V GN=F9 PE=1 SV=2	2	sample=1 period=1 cycle=923 experiment=6	sample=1 period=1 cycle=923 experiment=6	11.1387
05761:2	1	K.VDAFC[+71.037]GGSIVNEK.W		C[+71]	705.332	2	1409.66	1409.67	0	-11.9	248	Specific	481.21	370.32	370.32	7.11	85	>sp|P00740-6|FA9_HUMAN Coagulation factor IX OS=Homo sapiens variant 2 G 44 V GN=F9 PE=1 SV=2	2	sample=1 period=1 cycle=1219 experiment=11	sample=1 period=1 cycle=1219 experiment=11	17.2017
04755:2	1	K.VDAFC[+71.037]GGSIVNEK.W		C[+71]	705.328	2	1409.65	1409.67	0	-17.4	248	Specific	482.92	403.86	403.86	7.25	85	>sp|P00740-6|FA9_HUMAN Coagulation factor IX OS=Homo sapiens variant 2 G 44 V GN=F9 PE=1 SV=2	2	sample=1 period=1 cycle=1106 experiment=7	sample=1 period=1 cycle=1106 experiment=7	14.8471
04712:2	1	K.VDAFC[+71.037]GGSIVNEK.W		C[+71]	705.329	2	1409.65	1409.67	0	-16.2	248	Specific	484.53	423.35	423.35	7.11	85	>sp|P00740-6|FA9_HUMAN Coagulation factor IX OS=Homo sapiens variant 2 G 44 V GN=F9 PE=1 SV=2	2	sample=1 period=1 cycle=1102 experiment=9	sample=1 period=1 cycle=1102 experiment=9	14.7632
04916:2	1	K.VDAFC[+71.037]GGSIVNEK.W		C[+71]	705.328	2	1409.65	1409.67	0	-16.8	248	Specific	487.44	358.47	358.47	5.86	85	>sp|P00740-6|FA9_HUMAN Coagulation factor IX OS=Homo sapiens variant 2 G 44 V GN=F9 PE=1 SV=2	2	sample=1 period=1 cycle=1120 experiment=9	sample=1 period=1 cycle=1120 experiment=9	15.1451
05009:2	1	K.VDAFC[+71.037]GGSIVNEK.W		C[+71]	705.333	2	1409.66	1409.67	0	-10.3	248	Specific	488.12	427.85	427.85	7.25	85	>sp|P00740-6|FA9_HUMAN Coagulation factor IX OS=Homo sapiens variant 2 G 44 V GN=F9 PE=1 SV=2	2	sample=1 period=1 cycle=1127 experiment=13	sample=1 period=1 cycle=1127 experiment=13	15.2888
02638:2	1	K.VDAFC[+71.037]GGSIVNEK.W		C[+71]	705.333	2	1409.66	1409.67	0	-10	248	Specific	488.37	316.74	316.74	5.48	85	>sp|P00740-6|FA9_HUMAN Coagulation factor IX OS=Homo sapiens variant 2 G 44 V GN=F9 PE=1 SV=2	2	sample=1 period=1 cycle=946 experiment=4	sample=1 period=1 cycle=946 experiment=4	11.5947
04828:2	1	K.VDAFC[+71.037]GGSIVNEK.W		C[+71]	705.324	2	1409.64	1409.67	0	-23.5	248	Specific	488.63	479.9	479.9	6.14	85	>sp|P00740-6|FA9_HUMAN Coagulation factor IX OS=Homo sapiens variant 2 G 44 V GN=F9 PE=1 SV=2	2	sample=1 period=1 cycle=1112 experiment=11	sample=1 period=1 cycle=1112 experiment=11	14.9759
05664:2	1	K.VDAFC[+71.037]GGSIVNEK.W		C[+71]	705.329	2	1409.65	1409.67	0	-16.4	248	Specific	490.85	367.71	367.71	7.25	85	>sp|P00740-6|FA9_HUMAN Coagulation factor IX OS=Homo sapiens variant 2 G 44 V GN=F9 PE=1 SV=2	2	sample=1 period=1 cycle=1209 experiment=9	sample=1 period=1 cycle=1209 experiment=9	16.9862
05798:2	1	K.VDAFC[+71.037]GGSIVNEK.W		C[+71]	705.331	2	1409.66	1409.67	0	-12.6	248	Specific	492.17	428.55	428.55	7.11	85	>sp|P00740-6|FA9_HUMAN Coagulation factor IX OS=Homo sapiens variant 2 G 44 V GN=F9 PE=1 SV=2	2	sample=1 period=1 cycle=1223 experiment=9	sample=1 period=1 cycle=1223 experiment=9	17.2865
05221:2	1	K.VDAFC[+71.037]GGSIVNEK.W		C[+71]	705.332	2	1409.66	1409.67	0	-11.3	248	Specific	493.87	349.89	349.89	5.86	85	>sp|P00740-6|FA9_HUMAN Coagulation factor IX OS=Homo sapiens variant 2 G 44 V GN=F9 PE=1 SV=2	2	sample=1 period=1 cycle=1154 experiment=9	sample=1 period=1 cycle=1154 experiment=9	15.8255
05654:2	1	K.VDAFC[+71.037]GGSIVNEK.W		C[+71]	705.328	2	1409.65	1409.67	0	-16.6	248	Specific	495.23	412.07	412.07	7.11	85	>sp|P00740-6|FA9_HUMAN Coagulation factor IX OS=Homo sapiens variant 2 G 44 V GN=F9 PE=1 SV=2	2	sample=1 period=1 cycle=1208 experiment=7	sample=1 period=1 cycle=1208 experiment=7	16.9619
02709:2	1	K.VDAFC[+71.037]GGSIVNEK.W		C[+71]	705.335	2	1409.66	1409.67	0	-7.8	248	Specific	495.72	330.03	330.03	5.62	85	>sp|P00740-6|FA9_HUMAN Coagulation factor IX OS=Homo sapiens variant 2 G 44 V GN=F9 PE=1 SV=2	2	sample=1 period=1 cycle=952 experiment=9	sample=1 period=1 cycle=952 experiment=9	11.7171
05437:2	1	K.VDAFC[+71.037]GGSIVNEK.W		C[+71]	705.33	2	1409.65	1409.67	0	-13.9	248	Specific	498.84	438.6	438.6	7.25	85	>sp|P00740-6|FA9_HUMAN Coagulation factor IX OS=Homo sapiens variant 2 G 44 V GN=F9 PE=1 SV=2	2	sample=1 period=1 cycle=1179 experiment=9	sample=1 period=1 cycle=1179 experiment=9	16.3375
06258:2	1	K.VDAFC[+71.037]GGSIVNEK.W		C[+71]	705.33	2	1409.65	1409.67	0	-14.3	248	Specific	498.93	390.49	390.49	7.11	85	>sp|P00740-6|FA9_HUMAN Coagulation factor IX OS=Homo sapiens variant 2 G 44 V GN=F9 PE=1 SV=2	2	sample=1 period=1 cycle=1275 experiment=9	sample=1 period=1 cycle=1275 experiment=9	18.4131
07785:2	1	K.VDAFC[+71.037]GGSIVNEK.W		C[+71]	705.333	2	1409.66	1409.67	0	-10.3	248	Specific	500.17	423.54	423.54	6.95	85	>sp|P00740-6|FA9_HUMAN Coagulation factor IX OS=Homo sapiens variant 2 G 44 V GN=F9 PE=1 SV=2	2	sample=1 period=1 cycle=1437 experiment=10	sample=1 period=1 cycle=1437 experiment=10	21.7759
06228:2	1	K.VDAFC[+71.037]GGSIVNEK.W		C[+71]	705.328	2	1409.65	1409.67	0	-16.9	248	Specific	501	275.73	275.73	5.37	85	>sp|P00740-6|FA9_HUMAN Coagulation factor IX OS=Homo sapiens variant 2 G 44 V GN=F9 PE=1 SV=2	2	sample=1 period=1 cycle=1272 experiment=9	sample=1 period=1 cycle=1272 experiment=9	18.3484
06276:2	1	K.VDAFC[+71.037]GGSIVNEK.W		C[+71]	705.335	2	1409.66	1409.67	0	-6.6	248	Specific	502.14	350.6	350.6	5.92	85	>sp|P00740-6|FA9_HUMAN Coagulation factor IX OS=Homo sapiens variant 2 G 44 V GN=F9 PE=1 SV=2	2	sample=1 period=1 cycle=1277 experiment=7	sample=1 period=1 cycle=1277 experiment=7	18.4573
04559:2	1	K.VDAFC[+71.037]GGSIVNEK.W		C[+71]	705.336	2	1409.66	1409.67	0	-6	248	Specific	502.78	402.48	402.48	7	85	>sp|P00740-6|FA9_HUMAN Coagulation factor IX OS=Homo sapiens variant 2 G 44 V GN=F9 PE=1 SV=2	2	sample=1 period=1 cycle=1091 experiment=11	sample=1 period=1 cycle=1091 experiment=11	14.5287
05159:2	1	K.VDAFC[+71.037]GGSIVNEK.W		C[+71]	705.335	2	1409.66	1409.67	0	-7.5	248	Specific	502.87	418.51	418.51	6.87	85	>sp|P00740-6|FA9_HUMAN Coagulation factor IX OS=Homo sapiens variant 2 G 44 V GN=F9 PE=1 SV=2	2	sample=1 period=1 cycle=1147 experiment=6	sample=1 period=1 cycle=1147 experiment=6	15.6834
06073:2	1	K.VDAFC[+71.037]GGSIVNEK.W		C[+71]	705.334	2	1409.66	1409.67	0	-8.8	248	Specific	505.59	371.66	371.66	6.7	85	>sp|P00740-6|FA9_HUMAN Coagulation factor IX OS=Homo sapiens variant 2 G 44 V GN=F9 PE=1 SV=2	2	sample=1 period=1 cycle=1255 experiment=10	sample=1 period=1 cycle=1255 experiment=10	17.9773
06310:2	1	K.VDAFC[+71.037]GGSIVNEK.W		C[+71]	705.331	2	1409.66	1409.67	0	-12.3	248	Specific	506.1	367.72	367.72	6.95	85	>sp|P00740-6|FA9_HUMAN Coagulation factor IX OS=Homo sapiens variant 2 G 44 V GN=F9 PE=1 SV=2	2	sample=1 period=1 cycle=1281 experiment=9	sample=1 period=1 cycle=1281 experiment=9	18.5443
05607:2	1	K.VDAFC[+71.037]GGSIVNEK.W		C[+71]	705.326	2	1409.65	1409.67	0	-19.4	248	Specific	508.68	325.25	325.25	5.86	85	>sp|P00740-6|FA9_HUMAN Coagulation factor IX OS=Homo sapiens variant 2 G 44 V GN=F9 PE=1 SV=2	2	sample=1 period=1 cycle=1201 experiment=7	sample=1 period=1 cycle=1201 experiment=7	16.8122
04430:2	1	K.VDAFC[+71.037]GGSIVNEK.W		C[+71]	705.327	2	1409.65	1409.67	0	-19	248	Specific	509.06	391.48	391.48	7.11	85	>sp|P00740-6|FA9_HUMAN Coagulation factor IX OS=Homo sapiens variant 2 G 44 V GN=F9 PE=1 SV=2	2	sample=1 period=1 cycle=1080 experiment=12	sample=1 period=1 cycle=1080 experiment=12	14.2995
04137:2	1	K.VDAFC[+71.037]GGSIVNEK.W		C[+71]	705.327	2	1409.65	1409.67	0	-18.7	248	Specific	511.23	414.99	414.99	7.11	85	>sp|P00740-6|FA9_HUMAN Coagulation factor IX OS=Homo sapiens variant 2 G 44 V GN=F9 PE=1 SV=2	2	sample=1 period=1 cycle=1057 experiment=13	sample=1 period=1 cycle=1057 experiment=13	13.8252
03964:2	1	K.VDAFC[+71.037]GGSIVNEK.W		C[+71]	705.325	2	1409.64	1409.67	0	-21.9	248	Specific	515.34	336.97	336.97	5.05	85	>sp|P00740-6|FA9_HUMAN Coagulation factor IX OS=Homo sapiens variant 2 G 44 V GN=F9 PE=1 SV=2	2	sample=1 period=1 cycle=1043 experiment=10	sample=1 period=1 cycle=1043 experiment=10	13.5405
05865:2	1	K.VDAFC[+71.037]GGSIVNEK.W		C[+71]	705.332	2	1409.66	1409.67	0	-11.5	248	Specific	515.5	322.79	322.79	5.48	85	>sp|P00740-6|FA9_HUMAN Coagulation factor IX OS=Homo sapiens variant 2 G 44 V GN=F9 PE=1 SV=2	2	sample=1 period=1 cycle=1231 experiment=12	sample=1 period=1 cycle=1231 experiment=12	17.4564
06750:2	1	K.VDAFC[+71.037]GGSIVNEK.W		C[+71]	705.339	2	1409.67	1409.67	0	-1.9	248	Specific	515.65	324.58	324.58	5.62	85	>sp|P00740-6|FA9_HUMAN Coagulation factor IX OS=Homo sapiens variant 2 G 44 V GN=F9 PE=1 SV=2	2	sample=1 period=1 cycle=1332 experiment=4	sample=1 period=1 cycle=1332 experiment=4	19.6207
06889:2	1	K.VDAFC[+71.037]GGSIVNEK.W		C[+71]	705.333	2	1409.66	1409.67	0	-9.7	248	Specific	518.57	368.67	368.67	6.7	85	>sp|P00740-6|FA9_HUMAN Coagulation factor IX OS=Homo sapiens variant 2 G 44 V GN=F9 PE=1 SV=2	2	sample=1 period=1 cycle=1354 experiment=7	sample=1 period=1 cycle=1354 experiment=7	20.046
04951:2	1	K.VDAFC[+71.037]GGSIVNEK.W		C[+71]	705.352	2	1409.7	1409.67	0	16.5	248	Specific	524.38	423.87	423.87	7.22	85	>sp|P00740-6|FA9_HUMAN Coagulation factor IX OS=Homo sapiens variant 2 G 44 V GN=F9 PE=1 SV=2	2	sample=1 period=1 cycle=1122 experiment=15	sample=1 period=1 cycle=1122 experiment=15	15.1884
06239:2	1	K.VDAFC[+71.037]GGSIVNEK.W		C[+71]	705.328	2	1409.65	1409.67	0	-17.8	248	Specific	524.76	352.28	352.28	6.25	85	>sp|P00740-6|FA9_HUMAN Coagulation factor IX OS=Homo sapiens variant 2 G 44 V GN=F9 PE=1 SV=2	2	sample=1 period=1 cycle=1273 experiment=9	sample=1 period=1 cycle=1273 experiment=9	18.3707
04267:2	1	K.VDAFC[+71.037]GGSIVNEK.W		C[+71]	705.326	2	1409.65	1409.67	0	-19.7	248	Specific	524.89	386.59	386.59	7.33	85	>sp|P00740-6|FA9_HUMAN Coagulation factor IX OS=Homo sapiens variant 2 G 44 V GN=F9 PE=1 SV=2	2	sample=1 period=1 cycle=1068 experiment=9	sample=1 period=1 cycle=1068 experiment=9	14.0477
05280:2	1	K.VDAFC[+71.037]GGSIVNEK.W		C[+71]	705.335	2	1409.66	1409.67	0	-7.9	248	Specific	526.31	438.37	438.37	6.92	85	>sp|P00740-6|FA9_HUMAN Coagulation factor IX OS=Homo sapiens variant 2 G 44 V GN=F9 PE=1 SV=2	2	sample=1 period=1 cycle=1160 experiment=7	sample=1 period=1 cycle=1160 experiment=7	15.9449
04997:2	1	K.VDAFC[+71.037]GGSIVNEK.W		C[+71]	705.328	2	1409.65	1409.67	0	-16.7	248	Specific	526.75	420.26	420.26	7.17	85	>sp|P00740-6|FA9_HUMAN Coagulation factor IX OS=Homo sapiens variant 2 G 44 V GN=F9 PE=1 SV=2	2	sample=1 period=1 cycle=1126 experiment=11	sample=1 period=1 cycle=1126 experiment=11	15.2694
04197:2	1	K.VDAFC[+71.037]GGSIVNEK.W		C[+71]	705.326	2	1409.65	1409.67	0	-19.5	248	Specific	529.21	386.8	386.8	7.33	85	>sp|P00740-6|FA9_HUMAN Coagulation factor IX OS=Homo sapiens variant 2 G 44 V GN=F9 PE=1 SV=2	2	sample=1 period=1 cycle=1062 experiment=11	sample=1 period=1 cycle=1062 experiment=11	13.9248
04645:2	1	K.VDAFC[+71.037]GGSIVNEK.W		C[+71]	705.326	2	1409.64	1409.67	0	-20.7	248	Specific	532.22	494.04	494.04	6.49	85	>sp|P00740-6|FA9_HUMAN Coagulation factor IX OS=Homo sapiens variant 2 G 44 V GN=F9 PE=1 SV=2	2	sample=1 period=1 cycle=1097 experiment=10	sample=1 period=1 cycle=1097 experiment=10	14.6564
05789:2	1	K.VDAFC[+71.037]GGSIVNEK.W		C[+71]	705.332	2	1409.66	1409.67	0	-11.3	248	Specific	533.38	432.3	432.3	7.47	85	>sp|P00740-6|FA9_HUMAN Coagulation factor IX OS=Homo sapiens variant 2 G 44 V GN=F9 PE=1 SV=2	2	sample=1 period=1 cycle=1222 experiment=8	sample=1 period=1 cycle=1222 experiment=8	17.2645
05229:2	1	K.VDAFC[+71.037]GGSIVNEK.W		C[+71]	705.329	2	1409.65	1409.67	0	-15.7	248	Specific	533.81	453.07	453.07	7.47	85	>sp|P00740-6|FA9_HUMAN Coagulation factor IX OS=Homo sapiens variant 2 G 44 V GN=F9 PE=1 SV=2	2	sample=1 period=1 cycle=1155 experiment=7	sample=1 period=1 cycle=1155 experiment=7	15.8434
04874:2	1	K.VDAFC[+71.037]GGSIVNEK.W		C[+71]	705.326	2	1409.64	1409.67	0	-19.9	248	Specific	536.21	506.86	506.86	6.59	85	>sp|P00740-6|FA9_HUMAN Coagulation factor IX OS=Homo sapiens variant 2 G 44 V GN=F9 PE=1 SV=2	2	sample=1 period=1 cycle=1116 experiment=13	sample=1 period=1 cycle=1116 experiment=13	15.0628
04005:2	1	K.VDAFC[+71.037]GGSIVNEK.W		C[+71]	705.326	2	1409.64	1409.67	0	-20.2	248	Specific	536.99	421.13	421.13	6.36	85	>sp|P00740-6|FA9_HUMAN Coagulation factor IX OS=Homo sapiens variant 2 G 44 V GN=F9 PE=1 SV=2	2	sample=1 period=1 cycle=1046 experiment=12	sample=1 period=1 cycle=1046 experiment=12	13.6015
05060:2	1	K.VDAFC[+71.037]GGSIVNEK.W		C[+71]	705.339	2	1409.67	1409.67	0	-1.8	248	Specific	538.2	433.42	433.42	7.09	85	>sp|P00740-6|FA9_HUMAN Coagulation factor IX OS=Homo sapiens variant 2 G 44 V GN=F9 PE=1 SV=2	2	sample=1 period=1 cycle=1134 experiment=5	sample=1 period=1 cycle=1134 experiment=5	15.4257
06545:2	1	K.VDAFC[+71.037]GGSIVNEK.W		C[+71]	705.33	2	1409.65	1409.67	0	-14.6	248	Specific	538.91	394.74	394.74	7.17	85	>sp|P00740-6|FA9_HUMAN Coagulation factor IX OS=Homo sapiens variant 2 G 44 V GN=F9 PE=1 SV=2	2	sample=1 period=1 cycle=1304 experiment=8	sample=1 period=1 cycle=1304 experiment=8	19.0457
05699:2	1	K.VDAFC[+71.037]GGSIVNEK.W		C[+71]	705.33	2	1409.65	1409.67	0	-14.5	248	Specific	540.95	490.9	490.9	7.33	85	>sp|P00740-6|FA9_HUMAN Coagulation factor IX OS=Homo sapiens variant 2 G 44 V GN=F9 PE=1 SV=2	2	sample=1 period=1 cycle=1213 experiment=11	sample=1 period=1 cycle=1213 experiment=11	17.0735
06171:2	1	K.VDAFC[+71.037]GGSIVNEK.W		C[+71]	705.329	2	1409.65	1409.67	0	-15.9	248	Specific	545.48	439.7	439.7	7.47	85	>sp|P00740-6|FA9_HUMAN Coagulation factor IX OS=Homo sapiens variant 2 G 44 V GN=F9 PE=1 SV=2	2	sample=1 period=1 cycle=1266 experiment=10	sample=1 period=1 cycle=1266 experiment=10	18.2172
06587:2	1	K.VDAFC[+71.037]GGSIVNEK.W		C[+71]	705.334	2	1409.66	1409.67	0	-8.2	248	Specific	554.14	422.45	422.45	7.22	85	>sp|P00740-6|FA9_HUMAN Coagulation factor IX OS=Homo sapiens variant 2 G 44 V GN=F9 PE=1 SV=2	2	sample=1 period=1 cycle=1308 experiment=9	sample=1 period=1 cycle=1308 experiment=9	19.1319
04209:2	1	K.VDAFC[+71.037]GGSIVNEK.W		C[+71]	705.325	2	1409.64	1409.67	0	-21.5	248	Specific	555.94	393.53	393.53	6.49	85	>sp|P00740-6|FA9_HUMAN Coagulation factor IX OS=Homo sapiens variant 2 G 44 V GN=F9 PE=1 SV=2	2	sample=1 period=1 cycle=1063 experiment=9	sample=1 period=1 cycle=1063 experiment=9	13.9446
04066:2	1	K.VDAFC[+71.037]GGSIVNEK.W		C[+71]	705.329	2	1409.65	1409.67	0	-16.1	248	Specific	560.33	435.7	435.7	8.33	85	>sp|P00740-6|FA9_HUMAN Coagulation factor IX OS=Homo sapiens variant 2 G 44 V GN=F9 PE=1 SV=2	2	sample=1 period=1 cycle=1051 experiment=8	sample=1 period=1 cycle=1051 experiment=8	13.7
06411:2	1	K.VDAFC[+71.037]GGSIVNEK.W		C[+71]	705.329	2	1409.65	1409.67	0	-16.3	248	Specific	560.93	488.96	488.96	8.33	85	>sp|P00740-6|FA9_HUMAN Coagulation factor IX OS=Homo sapiens variant 2 G 44 V GN=F9 PE=1 SV=2	2	sample=1 period=1 cycle=1292 experiment=9	sample=1 period=1 cycle=1292 experiment=9	18.7846
05018:2	1	K.VDAFC[+71.037]GGSIVNEK.W		C[+71]	705.346	2	1409.69	1409.67	0	8.7	248	Specific	563.51	415.52	415.52	7.77	85	>sp|P00740-6|FA9_HUMAN Coagulation factor IX OS=Homo sapiens variant 2 G 44 V GN=F9 PE=1 SV=2	2	sample=1 period=1 cycle=1128 experiment=9	sample=1 period=1 cycle=1128 experiment=9	15.3084
02629:2	1	K.VDAFC[+71.037]GGSIVNEK.W		C[+71]	705.336	2	1409.66	1409.67	0	-6.1	248	Specific	566.03	389.91	389.91	7.94	85	>sp|P00740-6|FA9_HUMAN Coagulation factor IX OS=Homo sapiens variant 2 G 44 V GN=F9 PE=1 SV=2	2	sample=1 period=1 cycle=945 experiment=7	sample=1 period=1 cycle=945 experiment=7	11.5769
05447:2	1	K.VDAFC[+71.037]GGSIVNEK.W		C[+71]	705.331	2	1409.65	1409.67	0	-12.8	248	Specific	566.88	412.67	412.67	8.19	85	>sp|P00740-6|FA9_HUMAN Coagulation factor IX OS=Homo sapiens variant 2 G 44 V GN=F9 PE=1 SV=2	2	sample=1 period=1 cycle=1180 experiment=9	sample=1 period=1 cycle=1180 experiment=9	16.3599
06610:2	1	K.VDAFC[+71.037]GGSIVNEK.W		C[+71]	705.332	2	1409.66	1409.67	0	-11.3	248	Specific	568.8	482.94	482.94	8.19	85	>sp|P00740-6|FA9_HUMAN Coagulation factor IX OS=Homo sapiens variant 2 G 44 V GN=F9 PE=1 SV=2	2	sample=1 period=1 cycle=1311 experiment=5	sample=1 period=1 cycle=1311 experiment=5	19.1941
02382:2	1	K.VDAFC[+71.037]GGSIVNEK.W		C[+71]	705.316	2	1409.62	1409.67	0	-34.3	248	Specific	569.15	125.8	125.8	3.9	85	>sp|P00740-6|FA9_HUMAN Coagulation factor IX OS=Homo sapiens variant 2 G 44 V GN=F9 PE=1 SV=2	2	sample=1 period=1 cycle=926 experiment=8	sample=1 period=1 cycle=926 experiment=8	11.199
03377:2	1	K.VDAFC[+71.037]GGSIVNEK.W		C[+71]	705.326	2	1409.65	1409.67	0	-19.4	248	Specific	570.42	409.94	409.94	8.19	85	>sp|P00740-6|FA9_HUMAN Coagulation factor IX OS=Homo sapiens variant 2 G 44 V GN=F9 PE=1 SV=2	2	sample=1 period=1 cycle=998 experiment=16	sample=1 period=1 cycle=998 experiment=16	12.6423
05579:2	1	K.VDAFC[+71.037]GGSIVNEK.W		C[+71]	705.326	2	1409.65	1409.67	0	-19.5	248	Specific	572.18	468.05	468.05	8.19	85	>sp|P00740-6|FA9_HUMAN Coagulation factor IX OS=Homo sapiens variant 2 G 44 V GN=F9 PE=1 SV=2	2	sample=1 period=1 cycle=1197 experiment=5	sample=1 period=1 cycle=1197 experiment=5	16.724
05109:2	1	K.VDAFC[+71.037]GGSIVNEK.W		C[+71]	705.322	2	1409.64	1409.67	0	-24.9	248	Specific	578.24	477	477	7.21	85	>sp|P00740-6|FA9_HUMAN Coagulation factor IX OS=Homo sapiens variant 2 G 44 V GN=F9 PE=1 SV=2	2	sample=1 period=1 cycle=1140 experiment=7	sample=1 period=1 cycle=1140 experiment=7	15.5464
06343:2	1	K.VDAFC[+71.037]GGSIVNEK.W		C[+71]	705.326	2	1409.64	1409.67	0	-20.4	248	Specific	579.86	408.11	408.11	7.45	85	>sp|P00740-6|FA9_HUMAN Coagulation factor IX OS=Homo sapiens variant 2 G 44 V GN=F9 PE=1 SV=2	2	sample=1 period=1 cycle=1285 experiment=4	sample=1 period=1 cycle=1285 experiment=4	18.6314
02555:2	1	K.VDAFC[+71.037]GGSIVNEK.W		C[+71]	705.332	2	1409.66	1409.67	0	-11.3	248	Specific	582.52	429.24	429.24	8.19	85	>sp|P00740-6|FA9_HUMAN Coagulation factor IX OS=Homo sapiens variant 2 G 44 V GN=F9 PE=1 SV=2	2	sample=1 period=1 cycle=940 experiment=11	sample=1 period=1 cycle=940 experiment=11	11.4781
05510:2	1	K.VDAFC[+71.037]GGSIVNEK.W		C[+71]	705.328	2	1409.65	1409.67	0	-17.2	248	Specific	584.36	505.04	505.04	8.33	85	>sp|P00740-6|FA9_HUMAN Coagulation factor IX OS=Homo sapiens variant 2 G 44 V GN=F9 PE=1 SV=2	2	sample=1 period=1 cycle=1188 experiment=8	sample=1 period=1 cycle=1188 experiment=8	16.5297
06605:2	1	K.VDAFC[+71.037]GGSIVNEK.W		C[+71]	705.332	2	1409.66	1409.67	0	-11	248	Specific	590.39	484.91	484.91	8.19	85	>sp|P00740-6|FA9_HUMAN Coagulation factor IX OS=Homo sapiens variant 2 G 44 V GN=F9 PE=1 SV=2	2	sample=1 period=1 cycle=1310 experiment=11	sample=1 period=1 cycle=1310 experiment=11	19.1755
05308:2	1	K.VDAFC[+71.037]GGSIVNEK.W		C[+71]	705.341	2	1409.67	1409.67	0	0.8	248	Specific	591.03	439.49	439.49	7.63	85	>sp|P00740-6|FA9_HUMAN Coagulation factor IX OS=Homo sapiens variant 2 G 44 V GN=F9 PE=1 SV=2	2	sample=1 period=1 cycle=1163 experiment=10	sample=1 period=1 cycle=1163 experiment=10	16.0084
05478:2	1	K.VDAFC[+71.037]GGSIVNEK.W		C[+71]	705.327	2	1409.65	1409.67	0	-18.8	248	Specific	594.79	497.89	497.89	8.43	85	>sp|P00740-6|FA9_HUMAN Coagulation factor IX OS=Homo sapiens variant 2 G 44 V GN=F9 PE=1 SV=2	2	sample=1 period=1 cycle=1184 experiment=10	sample=1 period=1 cycle=1184 experiment=10	16.4448
05427:2	1	K.VDAFC[+71.037]GGSIVNEK.W		C[+71]	705.332	2	1409.66	1409.67	0	-11.3	248	Specific	596.06	494.54	494.54	8.43	85	>sp|P00740-6|FA9_HUMAN Coagulation factor IX OS=Homo sapiens variant 2 G 44 V GN=F9 PE=1 SV=2	2	sample=1 period=1 cycle=1178 experiment=8	sample=1 period=1 cycle=1178 experiment=8	16.3166
05931:2	1	K.VDAFC[+71.037]GGSIVNEK.W		C[+71]	705.326	2	1409.64	1409.67	0	-19.8	248	Specific	600.09	405.98	405.98	8.21	85	>sp|P00740-6|FA9_HUMAN Coagulation factor IX OS=Homo sapiens variant 2 G 44 V GN=F9 PE=1 SV=2	2	sample=1 period=1 cycle=1238 experiment=6	sample=1 period=1 cycle=1238 experiment=6	17.6079
05347:2	1	K.VDAFC[+71.037]GGSIVNEK.W		C[+71]	705.335	2	1409.66	1409.67	0	-7.7	248	Specific	601.52	400.53	400.53	9.08	85	>sp|P00740-6|FA9_HUMAN Coagulation factor IX OS=Homo sapiens variant 2 G 44 V GN=F9 PE=1 SV=2	2	sample=1 period=1 cycle=1168 experiment=11	sample=1 period=1 cycle=1168 experiment=11	16.111
04362:2	1	K.VDAFC[+71.037]GGSIVNEK.W		C[+71]	705.328	2	1409.65	1409.67	0	-17.8	248	Specific	606.06	425.14	425.14	9.43	85	>sp|P00740-6|FA9_HUMAN Coagulation factor IX OS=Homo sapiens variant 2 G 44 V GN=F9 PE=1 SV=2	2	sample=1 period=1 cycle=1075 experiment=10	sample=1 period=1 cycle=1075 experiment=10	14.1952
05389:2	1	K.VDAFC[+71.037]GGSIVNEK.W		C[+71]	705.33	2	1409.65	1409.67	0	-13.9	248	Specific	613	446.2	446.2	9.43	85	>sp|P00740-6|FA9_HUMAN Coagulation factor IX OS=Homo sapiens variant 2 G 44 V GN=F9 PE=1 SV=2	2	sample=1 period=1 cycle=1173 experiment=7	sample=1 period=1 cycle=1173 experiment=7	16.2125
05124:2	1	K.VDAFC[+71.037]GGSIVNEK.W		C[+71]	705.348	2	1409.69	1409.67	0	11.3	248	Specific	616.21	533.21	533.21	9.18	85	>sp|P00740-6|FA9_HUMAN Coagulation factor IX OS=Homo sapiens variant 2 G 44 V GN=F9 PE=1 SV=2	2	sample=1 period=1 cycle=1142 experiment=7	sample=1 period=1 cycle=1142 experiment=7	15.586
06743:2	1	K.VDAFC[+71.037]GGSIVNEK.W		C[+71]	705.324	2	1409.64	1409.67	0	-22.3	248	Specific	617.56	495.43	495.43	8.45	85	>sp|P00740-6|FA9_HUMAN Coagulation factor IX OS=Homo sapiens variant 2 G 44 V GN=F9 PE=1 SV=2	2	sample=1 period=1 cycle=1330 experiment=6	sample=1 period=1 cycle=1330 experiment=6	19.581
05211:2	1	K.VDAFC[+71.037]GGSIVNEK.W		C[+71]	705.342	2	1409.68	1409.67	0	3.3	248	Specific	625.9	470.34	470.34	8.87	85	>sp|P00740-6|FA9_HUMAN Coagulation factor IX OS=Homo sapiens variant 2 G 44 V GN=F9 PE=1 SV=2	2	sample=1 period=1 cycle=1153 experiment=12	sample=1 period=1 cycle=1153 experiment=12	15.8059
05066:2	1	K.VDAFC[+71.037]GGSIVNEK.W		C[+71]	705.331	2	1409.65	1409.67	0	-13	248	Specific	626.51	484.96	484.96	9.94	85	>sp|P00740-6|FA9_HUMAN Coagulation factor IX OS=Homo sapiens variant 2 G 44 V GN=F9 PE=1 SV=2	2	sample=1 period=1 cycle=1135 experiment=5	sample=1 period=1 cycle=1135 experiment=5	15.4451
05054:2	1	K.VDAFC[+71.037]GGSIVNEK.W		C[+71]	705.341	2	1409.67	1409.67	0	1.3	248	Specific	630.55	527.08	527.08	8.77	85	>sp|P00740-6|FA9_HUMAN Coagulation factor IX OS=Homo sapiens variant 2 G 44 V GN=F9 PE=1 SV=2	2	sample=1 period=1 cycle=1133 experiment=10	sample=1 period=1 cycle=1133 experiment=10	15.4067
05368:2	1	K.VDAFC[+71.037]GGSIVNEK.W		C[+71]	705.332	2	1409.66	1409.67	0	-11.1	248	Specific	637.98	523.55	523.55	9.94	85	>sp|P00740-6|FA9_HUMAN Coagulation factor IX OS=Homo sapiens variant 2 G 44 V GN=F9 PE=1 SV=2	2	sample=1 period=1 cycle=1170 experiment=12	sample=1 period=1 cycle=1170 experiment=12	16.1521
02473:2	1	K.VDAFC[+71.037]GGSIVNEK.W		C[+71]	705.322	2	1409.64	1409.67	0	-25.2	248	Specific	653.72	402.67	402.67	9.45	85	>sp|P00740-6|FA9_HUMAN Coagulation factor IX OS=Homo sapiens variant 2 G 44 V GN=F9 PE=1 SV=2	2	sample=1 period=1 cycle=934 experiment=11	sample=1 period=1 cycle=934 experiment=11	11.3581
02434:2	1	K.VDAFC[+71.037]GGSIVNEK.W		C[+71]	705.329	2	1409.65	1409.67	0	-16.2	248	Specific	659.01	311.5	311.5	8.86	85	>sp|P00740-6|FA9_HUMAN Coagulation factor IX OS=Homo sapiens variant 2 G 44 V GN=F9 PE=1 SV=2	2	sample=1 period=1 cycle=931 experiment=11	sample=1 period=1 cycle=931 experiment=11	11.2997
04078:2	1	K.VDAFC[+71.037]GGSIVNEK.W		C[+71]	705.325	2	1409.64	1409.67	0	-22	248	Specific	661.98	477.56	477.56	9.96	85	>sp|P00740-6|FA9_HUMAN Coagulation factor IX OS=Homo sapiens variant 2 G 44 V GN=F9 PE=1 SV=2	2	sample=1 period=1 cycle=1052 experiment=9	sample=1 period=1 cycle=1052 experiment=9	13.7235
02401:2	1	K.VDAFC[+71.037]GGSIVNEK.W		C[+71]	705.324	2	1409.64	1409.67	0	-22.1	248	Specific	680.74	285.96	285.96	7.75	85	>sp|P00740-6|FA9_HUMAN Coagulation factor IX OS=Homo sapiens variant 2 G 44 V GN=F9 PE=1 SV=2	2	sample=1 period=1 cycle=928 experiment=7	sample=1 period=1 cycle=928 experiment=7	11.2379
02412:2	1	K.VDAFC[+71.037]GGSIVNEK.W		C[+71]	705.321	2	1409.63	1409.67	0	-27.7	248	Specific	687.88	260.23	260.23	7.47	85	>sp|P00740-6|FA9_HUMAN Coagulation factor IX OS=Homo sapiens variant 2 G 44 V GN=F9 PE=1 SV=2	2	sample=1 period=1 cycle=929 experiment=9	sample=1 period=1 cycle=929 experiment=9	11.2582
02572:2	1	K.VDAFC[+71.037]GGSIVNEK.W		C[+71]	705.332	2	1409.66	1409.67	0	-10.7	248	Specific	710.58	489.73	489.73	11.33	85	>sp|P00740-6|FA9_HUMAN Coagulation factor IX OS=Homo sapiens variant 2 G 44 V GN=F9 PE=1 SV=2	2	sample=1 period=1 cycle=941 experiment=12	sample=1 period=1 cycle=941 experiment=12	11.4973
02614:2	1	K.VDAFC[+71.037]GGSIVNEK.W		C[+71]	705.333	2	1409.66	1409.67	0	-9.9	248	Specific	713.47	478.69	478.69	11.33	85	>sp|P00740-6|FA9_HUMAN Coagulation factor IX OS=Homo sapiens variant 2 G 44 V GN=F9 PE=1 SV=2	2	sample=1 period=1 cycle=944 experiment=6	sample=1 period=1 cycle=944 experiment=6	11.5558
05329:2	1	K.VDAFC[+71.037]GGSIVNEK.W		C[+71]	705.33	2	1409.65	1409.67	0	-14	248	Specific	717.18	476.18	476.18	11.43	85	>sp|P00740-6|FA9_HUMAN Coagulation factor IX OS=Homo sapiens variant 2 G 44 V GN=F9 PE=1 SV=2	2	sample=1 period=1 cycle=1166 experiment=5	sample=1 period=1 cycle=1166 experiment=5	16.07
02554:2	1	K.VDAFC[+71.037]GGSIVNEK.W		C[+71]	705.332	2	1409.66	1409.67	0	-11.3	248	Specific	763.97	525.01	525.01	12.33	85	>sp|P00740-6|FA9_HUMAN Coagulation factor IX OS=Homo sapiens variant 2 G 44 V GN=F9 PE=1 SV=2	2	sample=1 period=1 cycle=940 experiment=10	sample=1 period=1 cycle=940 experiment=10	11.4777
03318:2	1	K.VDAFC[+71.037]GGSIVNEK.W		C[+71]	705.335	2	1409.66	1409.67	0	-7.8	248	Specific	790.63	537.85	537.85	12.18	85	>sp|P00740-6|FA9_HUMAN Coagulation factor IX OS=Homo sapiens variant 2 G 44 V GN=F9 PE=1 SV=2	2	sample=1 period=1 cycle=994 experiment=19	sample=1 period=1 cycle=994 experiment=19	12.5636
03245:2	1	K.VDAFC[+71.037]GGSIVNEK.W		C[+71]	705.331	2	1409.65	1409.67	0	-13.1	248	Specific	792.96	593.94	593.94	12.94	85	>sp|P00740-6|FA9_HUMAN Coagulation factor IX OS=Homo sapiens variant 2 G 44 V GN=F9 PE=1 SV=2	2	sample=1 period=1 cycle=989 experiment=12	sample=1 period=1 cycle=989 experiment=12	12.4631
03295:2	1	K.VDAFC[+71.037]GGSIVNEK.W		C[+71]	705.331	2	1409.65	1409.67	0	-12.7	248	Specific	808.37	537.43	537.43	13.94	85	>sp|P00740-6|FA9_HUMAN Coagulation factor IX OS=Homo sapiens variant 2 G 44 V GN=F9 PE=1 SV=2	2	sample=1 period=1 cycle=993 experiment=13	sample=1 period=1 cycle=993 experiment=13	12.542
03229:2	1	K.VDAFC[+71.037]GGSIVNEK.W		C[+71]	705.331	2	1409.65	1409.67	0	-13.2	248	Specific	811.1	503.42	503.42	13.94	85	>sp|P00740-6|FA9_HUMAN Coagulation factor IX OS=Homo sapiens variant 2 G 44 V GN=F9 PE=1 SV=2	2	sample=1 period=1 cycle=988 experiment=13	sample=1 period=1 cycle=988 experiment=13	12.4416
03212:2	1	K.VDAFC[+71.037]GGSIVNEK.W		C[+71]	705.332	2	1409.66	1409.67	0	-10.8	248	Specific	835.75	583.29	583.29	13.43	85	>sp|P00740-6|FA9_HUMAN Coagulation factor IX OS=Homo sapiens variant 2 G 44 V GN=F9 PE=1 SV=2	2	sample=1 period=1 cycle=987 experiment=15	sample=1 period=1 cycle=987 experiment=15	12.4229
03211:2	1	K.VDAFC[+71.037]GGSIVNEK.W		C[+71]	705.332	2	1409.66	1409.67	0	-10.8	248	Specific	842.6	538.76	538.76	13.94	85	>sp|P00740-6|FA9_HUMAN Coagulation factor IX OS=Homo sapiens variant 2 G 44 V GN=F9 PE=1 SV=2	2	sample=1 period=1 cycle=987 experiment=14	sample=1 period=1 cycle=987 experiment=14	12.4225
03097:2	1	K.VDAFC[+71.037]GGSIVNEK.W		C[+71]	705.336	2	1409.67	1409.67	0	-5.4	248	Specific	876.57	590.82	590.82	14.69	85	>sp|P00740-6|FA9_HUMAN Coagulation factor IX OS=Homo sapiens variant 2 G 44 V GN=F9 PE=1 SV=2	2	sample=1 period=1 cycle=980 experiment=15	sample=1 period=1 cycle=980 experiment=15	12.2831
02985:2	1	K.VDAFC[+71.037]GGSIVNEK.W		C[+71]	705.336	2	1409.66	1409.67	0	-5.6	248	Specific	881.54	588.25	588.25	14.69	85	>sp|P00740-6|FA9_HUMAN Coagulation factor IX OS=Homo sapiens variant 2 G 44 V GN=F9 PE=1 SV=2	2	sample=1 period=1 cycle=973 experiment=9	sample=1 period=1 cycle=973 experiment=9	12.1382
02888:2	1	K.VDAFC[+71.037]GGSIVNEK.W		C[+71]	705.335	2	1409.66	1409.67	0	-7.2	248	Specific	882.98	632.04	632.04	14.69	85	>sp|P00740-6|FA9_HUMAN Coagulation factor IX OS=Homo sapiens variant 2 G 44 V GN=F9 PE=1 SV=2	2	sample=1 period=1 cycle=966 experiment=12	sample=1 period=1 cycle=966 experiment=12	11.9982
02972:2	1	K.VDAFC[+71.037]GGSIVNEK.W		C[+71]	705.336	2	1409.66	1409.67	0	-6.3	248	Specific	891.17	572.75	572.75	14.69	85	>sp|P00740-6|FA9_HUMAN Coagulation factor IX OS=Homo sapiens variant 2 G 44 V GN=F9 PE=1 SV=2	2	sample=1 period=1 cycle=972 experiment=11	sample=1 period=1 cycle=972 experiment=11	12.1192
02496:2	1	K.VDAFC[+71.037]GGSIVNEK.W		C[+71]	705.324	2	1409.64	1409.67	0	-22.6	248	Specific	891.63	629.45	629.45	13.96	85	>sp|P00740-6|FA9_HUMAN Coagulation factor IX OS=Homo sapiens variant 2 G 44 V GN=F9 PE=1 SV=2	2	sample=1 period=1 cycle=936 experiment=10	sample=1 period=1 cycle=936 experiment=10	11.399
03045:2	1	K.VDAFC[+71.037]GGSIVNEK.W		C[+71]	705.333	2	1409.66	1409.67	0	-9.4	248	Specific	893.52	586.27	586.27	14.69	85	>sp|P00740-6|FA9_HUMAN Coagulation factor IX OS=Homo sapiens variant 2 G 44 V GN=F9 PE=1 SV=2	2	sample=1 period=1 cycle=977 experiment=13	sample=1 period=1 cycle=977 experiment=13	12.222
02918:2	1	K.VDAFC[+71.037]GGSIVNEK.W		C[+71]	705.335	2	1409.66	1409.67	0	-7.5	248	Specific	894.18	634.07	634.07	14.69	85	>sp|P00740-6|FA9_HUMAN Coagulation factor IX OS=Homo sapiens variant 2 G 44 V GN=F9 PE=1 SV=2	2	sample=1 period=1 cycle=968 experiment=11	sample=1 period=1 cycle=968 experiment=11	12.0385
02973:2	1	K.VDAFC[+71.037]GGSIVNEK.W		C[+71]	705.336	2	1409.66	1409.67	0	-6.3	248	Specific	894.86	636.18	636.18	14.69	85	>sp|P00740-6|FA9_HUMAN Coagulation factor IX OS=Homo sapiens variant 2 G 44 V GN=F9 PE=1 SV=2	2	sample=1 period=1 cycle=972 experiment=12	sample=1 period=1 cycle=972 experiment=12	12.1196
03139:2	1	K.VDAFC[+71.037]GGSIVNEK.W		C[+71]	705.335	2	1409.66	1409.67	0	-6.7	248	Specific	898.02	664.49	664.49	14.69	85	>sp|P00740-6|FA9_HUMAN Coagulation factor IX OS=Homo sapiens variant 2 G 44 V GN=F9 PE=1 SV=2	2	sample=1 period=1 cycle=982 experiment=14	sample=1 period=1 cycle=982 experiment=14	12.3239
02986:2	1	K.VDAFC[+71.037]GGSIVNEK.W		C[+71]	705.336	2	1409.66	1409.67	0	-5.6	248	Specific	907.64	650.89	650.89	15.18	85	>sp|P00740-6|FA9_HUMAN Coagulation factor IX OS=Homo sapiens variant 2 G 44 V GN=F9 PE=1 SV=2	2	sample=1 period=1 cycle=973 experiment=10	sample=1 period=1 cycle=973 experiment=10	12.1391
03063:2	1	K.VDAFC[+71.037]GGSIVNEK.W		C[+71]	705.336	2	1409.66	1409.67	0	-5.9	248	Specific	909.78	671.55	671.55	15.69	85	>sp|P00740-6|FA9_HUMAN Coagulation factor IX OS=Homo sapiens variant 2 G 44 V GN=F9 PE=1 SV=2	2	sample=1 period=1 cycle=978 experiment=16	sample=1 period=1 cycle=978 experiment=16	12.2434
02904:2	1	K.VDAFC[+71.037]GGSIVNEK.W		C[+71]	705.335	2	1409.66	1409.67	0	-6.7	248	Specific	911.65	599.39	599.39	15.69	85	>sp|P00740-6|FA9_HUMAN Coagulation factor IX OS=Homo sapiens variant 2 G 44 V GN=F9 PE=1 SV=2	2	sample=1 period=1 cycle=967 experiment=13	sample=1 period=1 cycle=967 experiment=13	12.0183
02961:2	1	K.VDAFC[+71.037]GGSIVNEK.W		C[+71]	705.335	2	1409.66	1409.67	0	-6.6	248	Specific	912.2	594.15	594.15	15.69	85	>sp|P00740-6|FA9_HUMAN Coagulation factor IX OS=Homo sapiens variant 2 G 44 V GN=F9 PE=1 SV=2	2	sample=1 period=1 cycle=971 experiment=14	sample=1 period=1 cycle=971 experiment=14	12.1005
03183:2	1	K.VDAFC[+71.037]GGSIVNEK.W		C[+71]	705.33	2	1409.65	1409.67	0	-14	248	Specific	927.59	650.39	650.39	15.94	85	>sp|P00740-6|FA9_HUMAN Coagulation factor IX OS=Homo sapiens variant 2 G 44 V GN=F9 PE=1 SV=2	2	sample=1 period=1 cycle=985 experiment=9	sample=1 period=1 cycle=985 experiment=9	12.3833
02829:2	1	K.VDAFC[+71.037]GGSIVNEK.W		C[+71]	705.334	2	1409.66	1409.67	0	-8.3	248	Specific	930.74	596.21	596.21	15.69	85	>sp|P00740-6|FA9_HUMAN Coagulation factor IX OS=Homo sapiens variant 2 G 44 V GN=F9 PE=1 SV=2	2	sample=1 period=1 cycle=962 experiment=12	sample=1 period=1 cycle=962 experiment=12	11.9183
02522:2	1	K.VDAFC[+71.037]GGSIVNEK.W		C[+71]	705.334	2	1409.66	1409.67	0	-9	248	Specific	932.76	628.7	628.7	15.69	85	>sp|P00740-6|FA9_HUMAN Coagulation factor IX OS=Homo sapiens variant 2 G 44 V GN=F9 PE=1 SV=2	2	sample=1 period=1 cycle=938 experiment=10	sample=1 period=1 cycle=938 experiment=10	11.4373
02813:2	1	K.VDAFC[+71.037]GGSIVNEK.W		C[+71]	705.336	2	1409.66	1409.67	0	-5.9	248	Specific	932.89	661.17	661.17	15.69	85	>sp|P00740-6|FA9_HUMAN Coagulation factor IX OS=Homo sapiens variant 2 G 44 V GN=F9 PE=1 SV=2	2	sample=1 period=1 cycle=961 experiment=9	sample=1 period=1 cycle=961 experiment=9	11.8956
02682:2	1	K.VDAFC[+71.037]GGSIVNEK.W		C[+71]	705.335	2	1409.66	1409.67	0	-7.4	248	Specific	938.61	617.74	617.74	15.69	85	>sp|P00740-6|FA9_HUMAN Coagulation factor IX OS=Homo sapiens variant 2 G 44 V GN=F9 PE=1 SV=2	2	sample=1 period=1 cycle=949 experiment=11	sample=1 period=1 cycle=949 experiment=11	11.6587
02755:2	1	K.VDAFC[+71.037]GGSIVNEK.W		C[+71]	705.336	2	1409.66	1409.67	0	-6.1	248	Specific	939.57	602.1	602.1	15.69	85	>sp|P00740-6|FA9_HUMAN Coagulation factor IX OS=Homo sapiens variant 2 G 44 V GN=F9 PE=1 SV=2	2	sample=1 period=1 cycle=956 experiment=10	sample=1 period=1 cycle=956 experiment=10	11.7988
02764:2	1	K.VDAFC[+71.037]GGSIVNEK.W		C[+71]	705.336	2	1409.66	1409.67	0	-6.4	248	Specific	940.27	608.49	608.49	15.69	85	>sp|P00740-6|FA9_HUMAN Coagulation factor IX OS=Homo sapiens variant 2 G 44 V GN=F9 PE=1 SV=2	2	sample=1 period=1 cycle=957 experiment=9	sample=1 period=1 cycle=957 experiment=9	11.8167
02873:2	1	K.VDAFC[+71.037]GGSIVNEK.W		C[+71]	705.334	2	1409.66	1409.67	0	-8.4	248	Specific	941.14	636.69	636.69	15.18	85	>sp|P00740-6|FA9_HUMAN Coagulation factor IX OS=Homo sapiens variant 2 G 44 V GN=F9 PE=1 SV=2	2	sample=1 period=1 cycle=965 experiment=11	sample=1 period=1 cycle=965 experiment=11	11.9775
02779:2	1	K.VDAFC[+71.037]GGSIVNEK.W		C[+71]	705.335	2	1409.66	1409.67	0	-7.7	248	Specific	941.98	691.75	691.75	15.69	85	>sp|P00740-6|FA9_HUMAN Coagulation factor IX OS=Homo sapiens variant 2 G 44 V GN=F9 PE=1 SV=2	2	sample=1 period=1 cycle=958 experiment=11	sample=1 period=1 cycle=958 experiment=11	11.8376
02589:2	1	K.VDAFC[+71.037]GGSIVNEK.W		C[+71]	705.334	2	1409.66	1409.67	0	-9.2	248	Specific	942.44	644.74	644.74	15.69	85	>sp|P00740-6|FA9_HUMAN Coagulation factor IX OS=Homo sapiens variant 2 G 44 V GN=F9 PE=1 SV=2	2	sample=1 period=1 cycle=942 experiment=9	sample=1 period=1 cycle=942 experiment=9	11.5164
02681:2	1	K.VDAFC[+71.037]GGSIVNEK.W		C[+71]	705.335	2	1409.66	1409.67	0	-7.4	248	Specific	942.44	619.95	619.95	15.18	85	>sp|P00740-6|FA9_HUMAN Coagulation factor IX OS=Homo sapiens variant 2 G 44 V GN=F9 PE=1 SV=2	2	sample=1 period=1 cycle=949 experiment=10	sample=1 period=1 cycle=949 experiment=10	11.6579
02538:2	1	K.VDAFC[+71.037]GGSIVNEK.W		C[+71]	705.334	2	1409.66	1409.67	0	-8.8	248	Specific	944.8	642.62	642.62	15.69	85	>sp|P00740-6|FA9_HUMAN Coagulation factor IX OS=Homo sapiens variant 2 G 44 V GN=F9 PE=1 SV=2	2	sample=1 period=1 cycle=939 experiment=9	sample=1 period=1 cycle=939 experiment=9	11.4569
02524:2	1	K.VDAFC[+71.037]GGSIVNEK.W		C[+71]	705.334	2	1409.66	1409.67	0	-9	248	Specific	947.44	630.64	630.64	15.69	85	>sp|P00740-6|FA9_HUMAN Coagulation factor IX OS=Homo sapiens variant 2 G 44 V GN=F9 PE=1 SV=2	2	sample=1 period=1 cycle=938 experiment=12	sample=1 period=1 cycle=938 experiment=12	11.4381
02651:2	1	K.VDAFC[+71.037]GGSIVNEK.W		C[+71]	705.334	2	1409.66	1409.67	0	-8.3	248	Specific	947.7	604.03	604.03	15.69	85	>sp|P00740-6|FA9_HUMAN Coagulation factor IX OS=Homo sapiens variant 2 G 44 V GN=F9 PE=1 SV=2	2	sample=1 period=1 cycle=947 experiment=7	sample=1 period=1 cycle=947 experiment=7	11.616
02627:2	1	K.VDAFC[+71.037]GGSIVNEK.W		C[+71]	705.336	2	1409.66	1409.67	0	-6.1	248	Specific	949.46	624.02	624.02	15.69	85	>sp|P00740-6|FA9_HUMAN Coagulation factor IX OS=Homo sapiens variant 2 G 44 V GN=F9 PE=1 SV=2	2	sample=1 period=1 cycle=945 experiment=5	sample=1 period=1 cycle=945 experiment=5	11.5756
02960:2	1	K.VDAFC[+71.037]GGSIVNEK.W		C[+71]	705.335	2	1409.66	1409.67	0	-6.6	248	Specific	955.1	660.07	660.07	16.69	85	>sp|P00740-6|FA9_HUMAN Coagulation factor IX OS=Homo sapiens variant 2 G 44 V GN=F9 PE=1 SV=2	2	sample=1 period=1 cycle=971 experiment=13	sample=1 period=1 cycle=971 experiment=13	12.1001
02591:2	1	K.VDAFC[+71.037]GGSIVNEK.W		C[+71]	705.334	2	1409.66	1409.67	0	-9.2	248	Specific	955.22	615.77	615.77	16.69	85	>sp|P00740-6|FA9_HUMAN Coagulation factor IX OS=Homo sapiens variant 2 G 44 V GN=F9 PE=1 SV=2	2	sample=1 period=1 cycle=942 experiment=11	sample=1 period=1 cycle=942 experiment=11	11.5181
02754:2	1	K.VDAFC[+71.037]GGSIVNEK.W		C[+71]	705.336	2	1409.66	1409.67	0	-6.1	248	Specific	955.77	665.38	665.38	16.69	85	>sp|P00740-6|FA9_HUMAN Coagulation factor IX OS=Homo sapiens variant 2 G 44 V GN=F9 PE=1 SV=2	2	sample=1 period=1 cycle=956 experiment=9	sample=1 period=1 cycle=956 experiment=9	11.798
02523:2	1	K.VDAFC[+71.037]GGSIVNEK.W		C[+71]	705.334	2	1409.66	1409.67	0	-9	248	Specific	959.35	656.88	656.88	16.69	85	>sp|P00740-6|FA9_HUMAN Coagulation factor IX OS=Homo sapiens variant 2 G 44 V GN=F9 PE=1 SV=2	2	sample=1 period=1 cycle=938 experiment=11	sample=1 period=1 cycle=938 experiment=11	11.4377
02553:2	1	K.VDAFC[+71.037]GGSIVNEK.W		C[+71]	705.332	2	1409.66	1409.67	0	-11.3	248	Specific	960.19	623.5	623.5	16.94	85	>sp|P00740-6|FA9_HUMAN Coagulation factor IX OS=Homo sapiens variant 2 G 44 V GN=F9 PE=1 SV=2	2	sample=1 period=1 cycle=940 experiment=9	sample=1 period=1 cycle=940 experiment=9	11.4773
02628:2	1	K.VDAFC[+71.037]GGSIVNEK.W		C[+71]	705.336	2	1409.66	1409.67	0	-6.1	248	Specific	961.46	634.03	634.03	16.69	85	>sp|P00740-6|FA9_HUMAN Coagulation factor IX OS=Homo sapiens variant 2 G 44 V GN=F9 PE=1 SV=2	2	sample=1 period=1 cycle=945 experiment=6	sample=1 period=1 cycle=945 experiment=6	11.5764
02741:2	1	K.VDAFC[+71.037]GGSIVNEK.W		C[+71]	705.333	2	1409.66	1409.67	0	-10.4	248	Specific	961.8	636.19	636.19	16.94	85	>sp|P00740-6|FA9_HUMAN Coagulation factor IX OS=Homo sapiens variant 2 G 44 V GN=F9 PE=1 SV=2	2	sample=1 period=1 cycle=955 experiment=8	sample=1 period=1 cycle=955 experiment=8	11.7767
02570:2	1	K.VDAFC[+71.037]GGSIVNEK.W		C[+71]	705.332	2	1409.66	1409.67	0	-10.7	248	Specific	962.97	663.51	663.51	16.94	85	>sp|P00740-6|FA9_HUMAN Coagulation factor IX OS=Homo sapiens variant 2 G 44 V GN=F9 PE=1 SV=2	2	sample=1 period=1 cycle=941 experiment=10	sample=1 period=1 cycle=941 experiment=10	11.4964
02537:2	1	K.VDAFC[+71.037]GGSIVNEK.W		C[+71]	705.334	2	1409.66	1409.67	0	-8.8	248	Specific	963.97	648.7	648.7	16.69	85	>sp|P00740-6|FA9_HUMAN Coagulation factor IX OS=Homo sapiens variant 2 G 44 V GN=F9 PE=1 SV=2	2	sample=1 period=1 cycle=939 experiment=8	sample=1 period=1 cycle=939 experiment=8	11.4565
02552:2	1	K.VDAFC[+71.037]GGSIVNEK.W		C[+71]	705.332	2	1409.66	1409.67	0	-11.3	248	Specific	964.01	631.97	631.97	16.94	85	>sp|P00740-6|FA9_HUMAN Coagulation factor IX OS=Homo sapiens variant 2 G 44 V GN=F9 PE=1 SV=2	2	sample=1 period=1 cycle=940 experiment=8	sample=1 period=1 cycle=940 experiment=8	11.4764
02510:2	1	K.VDAFC[+71.037]GGSIVNEK.W		C[+71]	705.336	2	1409.66	1409.67	0	-6.1	248	Specific	964.49	633.13	633.13	16.69	85	>sp|P00740-6|FA9_HUMAN Coagulation factor IX OS=Homo sapiens variant 2 G 44 V GN=F9 PE=1 SV=2	2	sample=1 period=1 cycle=937 experiment=11	sample=1 period=1 cycle=937 experiment=11	11.4198
02787:2	1	K.VDAFC[+71.037]GGSIVNEK.W		C[+71]	705.333	2	1409.66	1409.67	0	-10.2	248	Specific	964.79	648.39	648.39	16.94	85	>sp|P00740-6|FA9_HUMAN Coagulation factor IX OS=Homo sapiens variant 2 G 44 V GN=F9 PE=1 SV=2	2	sample=1 period=1 cycle=959 experiment=5	sample=1 period=1 cycle=959 experiment=5	11.8555
02665:2	1	K.VDAFC[+71.037]GGSIVNEK.W		C[+71]	705.332	2	1409.66	1409.67	0	-10.8	248	Specific	965.47	632.8	632.8	16.94	85	>sp|P00740-6|FA9_HUMAN Coagulation factor IX OS=Homo sapiens variant 2 G 44 V GN=F9 PE=1 SV=2	2	sample=1 period=1 cycle=948 experiment=6	sample=1 period=1 cycle=948 experiment=6	11.636
02652:2	1	K.VDAFC[+71.037]GGSIVNEK.W		C[+71]	705.334	2	1409.66	1409.67	0	-8.3	248	Specific	969.13	668.55	668.55	16.69	85	>sp|P00740-6|FA9_HUMAN Coagulation factor IX OS=Homo sapiens variant 2 G 44 V GN=F9 PE=1 SV=2	2	sample=1 period=1 cycle=947 experiment=8	sample=1 period=1 cycle=947 experiment=8	11.6168
02708:2	1	K.VDAFC[+71.037]GGSIVNEK.W		C[+71]	705.335	2	1409.66	1409.67	0	-7.8	248	Specific	969.69	631.81	631.81	16.69	85	>sp|P00740-6|FA9_HUMAN Coagulation factor IX OS=Homo sapiens variant 2 G 44 V GN=F9 PE=1 SV=2	2	sample=1 period=1 cycle=952 experiment=8	sample=1 period=1 cycle=952 experiment=8	11.7163
02724:2	1	K.VDAFC[+71.037]GGSIVNEK.W		C[+71]	705.337	2	1409.67	1409.67	0	-4.9	248	Specific	969.73	630.97	630.97	16.69	85	>sp|P00740-6|FA9_HUMAN Coagulation factor IX OS=Homo sapiens variant 2 G 44 V GN=F9 PE=1 SV=2	2	sample=1 period=1 cycle=953 experiment=10	sample=1 period=1 cycle=953 experiment=10	11.7386
02539:2	1	K.VDAFC[+71.037]GGSIVNEK.W		C[+71]	705.334	2	1409.66	1409.67	0	-8.8	248	Specific	976.52	617	617	16.69	85	>sp|P00740-6|FA9_HUMAN Coagulation factor IX OS=Homo sapiens variant 2 G 44 V GN=F9 PE=1 SV=2	2	sample=1 period=1 cycle=939 experiment=10	sample=1 period=1 cycle=939 experiment=10	11.4577
02571:2	1	K.VDAFC[+71.037]GGSIVNEK.W		C[+71]	705.332	2	1409.66	1409.67	0	-10.7	248	Specific	978.88	624.87	624.87	16.94	85	>sp|P00740-6|FA9_HUMAN Coagulation factor IX OS=Homo sapiens variant 2 G 44 V GN=F9 PE=1 SV=2	2	sample=1 period=1 cycle=941 experiment=11	sample=1 period=1 cycle=941 experiment=11	11.4969
02590:2	1	K.VDAFC[+71.037]GGSIVNEK.W		C[+71]	705.334	2	1409.66	1409.67	0	-9.2	248	Specific	980.4	626.48	626.48	16.69	85	>sp|P00740-6|FA9_HUMAN Coagulation factor IX OS=Homo sapiens variant 2 G 44 V GN=F9 PE=1 SV=2	2	sample=1 period=1 cycle=942 experiment=10	sample=1 period=1 cycle=942 experiment=10	11.5172
02653:2	1	K.VDAFC[+71.037]GGSIVNEK.W		C[+71]	705.334	2	1409.66	1409.67	0	-8.3	248	Specific	984.06	610.9	610.9	16.69	85	>sp|P00740-6|FA9_HUMAN Coagulation factor IX OS=Homo sapiens variant 2 G 44 V GN=F9 PE=1 SV=2	2	sample=1 period=1 cycle=947 experiment=9	sample=1 period=1 cycle=947 experiment=9	11.6177
02921:2	1	K.VD[+15.995]AFC[+71.037]GGSIVNEK.W		C[+71], D[+16]	713.329	2	1425.65	1425.67	0	-12.6	248	Specific	125.65	125.65	125.65	2.01	85	>sp|P00740-6|FA9_HUMAN Coagulation factor IX OS=Homo sapiens variant 2 G 44 V GN=F9 PE=1 SV=2	2	sample=1 period=1 cycle=968 experiment=14	sample=1 period=1 cycle=968 experiment=14	12.0397
02831:2	1	K.VD[+15.995]AFC[+71.037]GGSIVNEK.W		C[+71], D[+16]	713.342	2	1425.68	1425.67	0	7	248	Specific	161.3	98.71	98.71	1.98	85	>sp|P00740-6|FA9_HUMAN Coagulation factor IX OS=Homo sapiens variant 2 G 44 V GN=F9 PE=1 SV=2	2	sample=1 period=1 cycle=962 experiment=14	sample=1 period=1 cycle=962 experiment=14	11.9191
02989:2	1	K.VD[+15.995]AFC[+71.037]GGSIVNEK.W		C[+71], D[+16]	713.317	2	1425.63	1425.67	0	-28.8	248	Specific	196.73	127.96	127.96	1.98	85	>sp|P00740-6|FA9_HUMAN Coagulation factor IX OS=Homo sapiens variant 2 G 44 V GN=F9 PE=1 SV=2	2	sample=1 period=1 cycle=973 experiment=13	sample=1 period=1 cycle=973 experiment=13	12.1411
02021:2	1	K.VD[+15.995]AFC[+71.037]GGSIVNEK.W		C[+71], D[+16]	713.319	2	1425.63	1425.67	0	-25.3	248	Specific	197.4	165.17	165.17	1.98	85	>sp|P00740-6|FA9_HUMAN Coagulation factor IX OS=Homo sapiens variant 2 G 44 V GN=F9 PE=1 SV=2	2	sample=1 period=1 cycle=896 experiment=10	sample=1 period=1 cycle=896 experiment=10	10.5969
02055:2	1	K.VD[+15.995]AFC[+71.037]GGSIVNEK.W		C[+71], D[+16]	713.327	2	1425.65	1425.67	0	-15.2	248	Specific	211.42	80.62	80.62	1.98	85	>sp|P00740-6|FA9_HUMAN Coagulation factor IX OS=Homo sapiens variant 2 G 44 V GN=F9 PE=1 SV=2	2	sample=1 period=1 cycle=899 experiment=13	sample=1 period=1 cycle=899 experiment=13	10.658
02767:2	1	K.VD[+15.995]AFC[+71.037]GGSIVNEK.W		C[+71], D[+16]	713.337	2	1425.67	1425.67	0	-0.4	248	Specific	218.73	142.91	142.91	2.02	85	>sp|P00740-6|FA9_HUMAN Coagulation factor IX OS=Homo sapiens variant 2 G 44 V GN=F9 PE=1 SV=2	2	sample=1 period=1 cycle=957 experiment=12	sample=1 period=1 cycle=957 experiment=12	11.8184
02116:2	1	K.VD[+15.995]AFC[+71.037]GGSIVNEK.W		C[+71], D[+16]	713.331	2	1425.65	1425.67	0	-9.6	248	Specific	233.65	137.31	137.31	2.02	85	>sp|P00740-6|FA9_HUMAN Coagulation factor IX OS=Homo sapiens variant 2 G 44 V GN=F9 PE=1 SV=2	2	sample=1 period=1 cycle=903 experiment=16	sample=1 period=1 cycle=903 experiment=16	10.74
02141:2	1	K.VD[+15.995]AFC[+71.037]GGSIVNEK.W		C[+71], D[+16]	713.332	2	1425.66	1425.67	0	-7.3	248	Specific	236.09	163.99	163.99	2.02	85	>sp|P00740-6|FA9_HUMAN Coagulation factor IX OS=Homo sapiens variant 2 G 44 V GN=F9 PE=1 SV=2	2	sample=1 period=1 cycle=905 experiment=14	sample=1 period=1 cycle=905 experiment=14	10.7804
02100:2	1	K.VD[+15.995]AFC[+71.037]GGSIVNEK.W		C[+71], D[+16]	713.333	2	1425.66	1425.67	0	-6.3	248	Specific	251.99	164.11	164.11	2.26	85	>sp|P00740-6|FA9_HUMAN Coagulation factor IX OS=Homo sapiens variant 2 G 44 V GN=F9 PE=1 SV=2	2	sample=1 period=1 cycle=902 experiment=13	sample=1 period=1 cycle=902 experiment=13	10.7198
02711:2	1	K.VD[+15.995]AFC[+71.037]GGSIVNEK.W		C[+71], D[+16]	713.337	2	1425.67	1425.67	0	-0.3	248	Specific	266.26	181.28	181.28	2.92	85	>sp|P00740-6|FA9_HUMAN Coagulation factor IX OS=Homo sapiens variant 2 G 44 V GN=F9 PE=1 SV=2	2	sample=1 period=1 cycle=952 experiment=11	sample=1 period=1 cycle=952 experiment=11	11.7184
02712:2	1	K.VD[+15.995]AFC[+71.037]GGSIVNEK.W		C[+71], D[+16]	713.337	2	1425.67	1425.67	0	-0.3	248	Specific	266.47	193.61	193.61	2.92	85	>sp|P00740-6|FA9_HUMAN Coagulation factor IX OS=Homo sapiens variant 2 G 44 V GN=F9 PE=1 SV=2	2	sample=1 period=1 cycle=952 experiment=12	sample=1 period=1 cycle=952 experiment=12	11.7188
02125:2	1	K.VD[+15.995]AFC[+71.037]GGSIVNEK.W		C[+71], D[+16]	713.332	2	1425.66	1425.67	0	-7.5	248	Specific	277.38	151.06	151.06	2.48	85	>sp|P00740-6|FA9_HUMAN Coagulation factor IX OS=Homo sapiens variant 2 G 44 V GN=F9 PE=1 SV=2	2	sample=1 period=1 cycle=904 experiment=9	sample=1 period=1 cycle=904 experiment=9	10.7587
02541:2	1	K.VD[+15.995]AFC[+71.037]GGSIVNEK.W		C[+71], D[+16]	713.33	2	1425.65	1425.67	0	-10.8	248	Specific	277.49	128.69	128.69	2.2	85	>sp|P00740-6|FA9_HUMAN Coagulation factor IX OS=Homo sapiens variant 2 G 44 V GN=F9 PE=1 SV=2	2	sample=1 period=1 cycle=939 experiment=12	sample=1 period=1 cycle=939 experiment=12	11.459
02905:2	1	K.VD[+15.995]AFC[+71.037]GGSIVNEK.W		C[+71], D[+16]	713.33	2	1425.65	1425.67	0	-11.1	248	Specific	283.09	205.84	205.84	3.29	85	>sp|P00740-6|FA9_HUMAN Coagulation factor IX OS=Homo sapiens variant 2 G 44 V GN=F9 PE=1 SV=2	2	sample=1 period=1 cycle=967 experiment=14	sample=1 period=1 cycle=967 experiment=14	12.0191
02172:2	1	K.VD[+15.995]AFC[+71.037]GGSIVNEK.W		C[+71], D[+16]	713.328	2	1425.65	1425.67	0	-13.9	248	Specific	287.02	155.21	155.21	2.79	85	>sp|P00740-6|FA9_HUMAN Coagulation factor IX OS=Homo sapiens variant 2 G 44 V GN=F9 PE=1 SV=2	2	sample=1 period=1 cycle=907 experiment=14	sample=1 period=1 cycle=907 experiment=14	10.8219
02085:2	1	K.VD[+15.995]AFC[+71.037]GGSIVNEK.W		C[+71], D[+16]	713.328	2	1425.65	1425.67	0	-13.2	248	Specific	287.82	194.67	194.67	2.93	85	>sp|P00740-6|FA9_HUMAN Coagulation factor IX OS=Homo sapiens variant 2 G 44 V GN=F9 PE=1 SV=2	2	sample=1 period=1 cycle=901 experiment=14	sample=1 period=1 cycle=901 experiment=14	10.6977
02557:2	1	K.VD[+15.995]AFC[+71.037]GGSIVNEK.W		C[+71], D[+16]	713.33	2	1425.65	1425.67	0	-10.2	248	Specific	289.23	148.6	148.6	2.49	85	>sp|P00740-6|FA9_HUMAN Coagulation factor IX OS=Homo sapiens variant 2 G 44 V GN=F9 PE=1 SV=2	2	sample=1 period=1 cycle=940 experiment=13	sample=1 period=1 cycle=940 experiment=13	11.4794
02700:2	1	K.VD[+15.995]AFC[+71.037]GGSIVNEK.W		C[+71], D[+16]	713.333	2	1425.66	1425.67	0	-6.4	248	Specific	296.77	164	164	2.59	85	>sp|P00740-6|FA9_HUMAN Coagulation factor IX OS=Homo sapiens variant 2 G 44 V GN=F9 PE=1 SV=2	2	sample=1 period=1 cycle=951 experiment=11	sample=1 period=1 cycle=951 experiment=11	11.6992
02556:2	1	K.VD[+15.995]AFC[+71.037]GGSIVNEK.W		C[+71], D[+16]	713.33	2	1425.65	1425.67	0	-10.2	248	Specific	301.21	127.26	127.26	2.28	85	>sp|P00740-6|FA9_HUMAN Coagulation factor IX OS=Homo sapiens variant 2 G 44 V GN=F9 PE=1 SV=2	2	sample=1 period=1 cycle=940 experiment=12	sample=1 period=1 cycle=940 experiment=12	11.4789
02235:2	1	K.VD[+15.995]AFC[+71.037]GGSIVNEK.W		C[+71], D[+16]	713.335	2	1425.66	1425.67	0	-3	248	Specific	301.22	137.25	137.25	2.59	85	>sp|P00740-6|FA9_HUMAN Coagulation factor IX OS=Homo sapiens variant 2 G 44 V GN=F9 PE=1 SV=2	2	sample=1 period=1 cycle=911 experiment=14	sample=1 period=1 cycle=911 experiment=14	10.9003
02189:2	1	K.VD[+15.995]AFC[+71.037]GGSIVNEK.W		C[+71], D[+16]	713.328	2	1425.65	1425.67	0	-12.6	248	Specific	303.09	196.28	196.28	2.93	85	>sp|P00740-6|FA9_HUMAN Coagulation factor IX OS=Homo sapiens variant 2 G 44 V GN=F9 PE=1 SV=2	2	sample=1 period=1 cycle=908 experiment=17	sample=1 period=1 cycle=908 experiment=17	10.8424
02421:2	1	K.VD[+15.995]AFC[+71.037]GGSIVNEK.W		C[+71], D[+16]	713.33	2	1425.65	1425.67	0	-11.3	248	Specific	315.39	149.63	149.63	2.79	85	>sp|P00740-6|FA9_HUMAN Coagulation factor IX OS=Homo sapiens variant 2 G 44 V GN=F9 PE=1 SV=2	2	sample=1 period=1 cycle=930 experiment=6	sample=1 period=1 cycle=930 experiment=6	11.2776
02668:2	1	K.VD[+15.995]AFC[+71.037]GGSIVNEK.W		C[+71], D[+16]	713.327	2	1425.65	1425.67	0	-14.7	248	Specific	316.22	150.67	150.67	2.79	85	>sp|P00740-6|FA9_HUMAN Coagulation factor IX OS=Homo sapiens variant 2 G 44 V GN=F9 PE=1 SV=2	2	sample=1 period=1 cycle=948 experiment=9	sample=1 period=1 cycle=948 experiment=9	11.6385
02475:2	1	K.VD[+15.995]AFC[+71.037]GGSIVNEK.W		C[+71], D[+16]	713.329	2	1425.65	1425.67	0	-12	248	Specific	326.75	173.04	173.04	3.11	85	>sp|P00740-6|FA9_HUMAN Coagulation factor IX OS=Homo sapiens variant 2 G 44 V GN=F9 PE=1 SV=2	2	sample=1 period=1 cycle=934 experiment=13	sample=1 period=1 cycle=934 experiment=13	11.3589
02203:2	1	K.VD[+15.995]AFC[+71.037]GGSIVNEK.W		C[+71], D[+16]	713.332	2	1425.66	1425.67	0	-7.8	248	Specific	334.55	190.49	190.49	3.38	85	>sp|P00740-6|FA9_HUMAN Coagulation factor IX OS=Homo sapiens variant 2 G 44 V GN=F9 PE=1 SV=2	2	sample=1 period=1 cycle=909 experiment=14	sample=1 period=1 cycle=909 experiment=14	10.8617
02301:2	1	K.VD[+15.995]AFC[+71.037]GGSIVNEK.W		C[+71], D[+16]	713.329	2	1425.65	1425.67	0	-12.3	248	Specific	336.9	151.5	151.5	2.63	85	>sp|P00740-6|FA9_HUMAN Coagulation factor IX OS=Homo sapiens variant 2 G 44 V GN=F9 PE=1 SV=2	2	sample=1 period=1 cycle=917 experiment=9	sample=1 period=1 cycle=917 experiment=9	11.0212
02347:2	1	K.VD[+15.995]AFC[+71.037]GGSIVNEK.W		C[+71], D[+16]	713.328	2	1425.65	1425.67	0	-12.8	248	Specific	343.26	207.78	207.78	3.74	85	>sp|P00740-6|FA9_HUMAN Coagulation factor IX OS=Homo sapiens variant 2 G 44 V GN=F9 PE=1 SV=2	2	sample=1 period=1 cycle=922 experiment=6	sample=1 period=1 cycle=922 experiment=6	11.1201
02414:2	1	K.VD[+15.995]AFC[+71.037]GGSIVNEK.W		C[+71], D[+16]	713.333	2	1425.66	1425.67	0	-6.7	248	Specific	345.1	204.46	204.46	3.24	85	>sp|P00740-6|FA9_HUMAN Coagulation factor IX OS=Homo sapiens variant 2 G 44 V GN=F9 PE=1 SV=2	2	sample=1 period=1 cycle=929 experiment=11	sample=1 period=1 cycle=929 experiment=11	11.2599
02249:2	1	K.VD[+15.995]AFC[+71.037]GGSIVNEK.W		C[+71], D[+16]	713.333	2	1425.66	1425.67	0	-6.7	248	Specific	345.29	121.15	121.15	2.47	85	>sp|P00740-6|FA9_HUMAN Coagulation factor IX OS=Homo sapiens variant 2 G 44 V GN=F9 PE=1 SV=2	2	sample=1 period=1 cycle=912 experiment=8	sample=1 period=1 cycle=912 experiment=8	10.9199
02327:2	1	K.VD[+15.995]AFC[+71.037]GGSIVNEK.W		C[+71], D[+16]	713.325	2	1425.64	1425.67	0	-17.8	248	Specific	345.4	176.5	176.5	3.11	85	>sp|P00740-6|FA9_HUMAN Coagulation factor IX OS=Homo sapiens variant 2 G 44 V GN=F9 PE=1 SV=2	2	sample=1 period=1 cycle=920 experiment=6	sample=1 period=1 cycle=920 experiment=6	11.0792
02631:2	1	K.VD[+15.995]AFC[+71.037]GGSIVNEK.W		C[+71], D[+16]	713.327	2	1425.65	1425.67	0	-14.4	248	Specific	346.5	203.77	203.77	3.11	85	>sp|P00740-6|FA9_HUMAN Coagulation factor IX OS=Homo sapiens variant 2 G 44 V GN=F9 PE=1 SV=2	2	sample=1 period=1 cycle=945 experiment=9	sample=1 period=1 cycle=945 experiment=9	11.5785
02272:2	1	K.VD[+15.995]AFC[+71.037]GGSIVNEK.W		C[+71], D[+16]	713.337	2	1425.67	1425.67	0	-1	248	Specific	348.86	233.31	233.31	3.5	85	>sp|P00740-6|FA9_HUMAN Coagulation factor IX OS=Homo sapiens variant 2 G 44 V GN=F9 PE=1 SV=2	2	sample=1 period=1 cycle=914 experiment=9	sample=1 period=1 cycle=914 experiment=9	10.9602
02217:2	1	K.VD[+15.995]AFC[+71.037]GGSIVNEK.W		C[+71], D[+16]	713.34	2	1425.67	1425.67	0	4	248	Specific	352.99	245.94	245.94	3.34	85	>sp|P00740-6|FA9_HUMAN Coagulation factor IX OS=Homo sapiens variant 2 G 44 V GN=F9 PE=1 SV=2	2	sample=1 period=1 cycle=910 experiment=12	sample=1 period=1 cycle=910 experiment=12	10.8803
02261:2	1	K.VD[+15.995]AFC[+71.037]GGSIVNEK.W		C[+71], D[+16]	713.334	2	1425.66	1425.67	0	-5.3	248	Specific	354.21	194.48	194.48	3.24	85	>sp|P00740-6|FA9_HUMAN Coagulation factor IX OS=Homo sapiens variant 2 G 44 V GN=F9 PE=1 SV=2	2	sample=1 period=1 cycle=913 experiment=7	sample=1 period=1 cycle=913 experiment=7	10.9407
02348:2	1	K.VD[+15.995]AFC[+71.037]GGSIVNEK.W		C[+71], D[+16]	713.328	2	1425.65	1425.67	0	-12.8	248	Specific	358.87	195.92	195.92	3.47	85	>sp|P00740-6|FA9_HUMAN Coagulation factor IX OS=Homo sapiens variant 2 G 44 V GN=F9 PE=1 SV=2	2	sample=1 period=1 cycle=922 experiment=7	sample=1 period=1 cycle=922 experiment=7	11.1214
02639:2	1	K.VD[+15.995]AFC[+71.037]GGSIVNEK.W		C[+71], D[+16]	713.333	2	1425.66	1425.67	0	-6.3	248	Specific	360.76	233.71	233.71	3.63	85	>sp|P00740-6|FA9_HUMAN Coagulation factor IX OS=Homo sapiens variant 2 G 44 V GN=F9 PE=1 SV=2	2	sample=1 period=1 cycle=946 experiment=5	sample=1 period=1 cycle=946 experiment=5	11.5956
02415:2	1	K.VD[+15.995]AFC[+71.037]GGSIVNEK.W		C[+71], D[+16]	713.333	2	1425.66	1425.67	0	-6.7	248	Specific	381.4	197.39	197.39	3.37	85	>sp|P00740-6|FA9_HUMAN Coagulation factor IX OS=Homo sapiens variant 2 G 44 V GN=F9 PE=1 SV=2	2	sample=1 period=1 cycle=929 experiment=12	sample=1 period=1 cycle=929 experiment=12	11.2607
02338:2	1	K.VD[+15.995]AFC[+71.037]GGSIVNEK.W		C[+71], D[+16]	713.335	2	1425.66	1425.67	0	-3.3	248	Specific	390.79	239.68	239.68	3.63	85	>sp|P00740-6|FA9_HUMAN Coagulation factor IX OS=Homo sapiens variant 2 G 44 V GN=F9 PE=1 SV=2	2	sample=1 period=1 cycle=921 experiment=8	sample=1 period=1 cycle=921 experiment=8	11.0995
02617:2	1	K.VD[+15.995]AFC[+71.037]GGSIVNEK.W		C[+71], D[+16]	713.336	2	1425.66	1425.67	0	-2.9	248	Specific	395.01	215.99	215.99	3.63	85	>sp|P00740-6|FA9_HUMAN Coagulation factor IX OS=Homo sapiens variant 2 G 44 V GN=F9 PE=1 SV=2	2	sample=1 period=1 cycle=944 experiment=9	sample=1 period=1 cycle=944 experiment=9	11.5579
02356:2	1	K.VD[+15.995]AFC[+71.037]GGSIVNEK.W		C[+71], D[+16]	713.328	2	1425.65	1425.67	0	-14	248	Specific	400.84	214.02	214.02	4.16	85	>sp|P00740-6|FA9_HUMAN Coagulation factor IX OS=Homo sapiens variant 2 G 44 V GN=F9 PE=1 SV=2	2	sample=1 period=1 cycle=923 experiment=8	sample=1 period=1 cycle=923 experiment=8	11.1412
02318:2	1	K.VD[+15.995]AFC[+71.037]GGSIVNEK.W		C[+71], D[+16]	713.338	2	1425.67	1425.67	0	0.3	248	Specific	410.89	234.31	234.31	3.47	85	>sp|P00740-6|FA9_HUMAN Coagulation factor IX OS=Homo sapiens variant 2 G 44 V GN=F9 PE=1 SV=2	2	sample=1 period=1 cycle=919 experiment=4	sample=1 period=1 cycle=919 experiment=4	11.0581
02366:2	1	K.VD[+15.995]AFC[+71.037]GGSIVNEK.W		C[+71], D[+16]	713.333	2	1425.66	1425.67	0	-6.8	248	Specific	449.49	318.68	318.68	4.49	85	>sp|P00740-6|FA9_HUMAN Coagulation factor IX OS=Homo sapiens variant 2 G 44 V GN=F9 PE=1 SV=2	2	sample=1 period=1 cycle=924 experiment=10	sample=1 period=1 cycle=924 experiment=10	11.1602
10583:4	1	K.VDAFC[+71.037]GGSIVNEKWIVTAAHC[+71.037]VETGVK.I		C[+71]*2	744.645	4	2975.56	2975.48	0	28.2	248	Specific	590.92	484.72	484.72	6.05	85	>sp|P00740-6|FA9_HUMAN Coagulation factor IX OS=Homo sapiens variant 2 G 44 V GN=F9 PE=1 SV=2	2	sample=1 period=1 cycle=1656 experiment=6	sample=1 period=1 cycle=1656 experiment=6	26.3845
10576:4	1	K.VDAFC[+71.037]GGSIVNEKWIVTAAHC[+71.037]VETGVK.I		C[+71]*2	744.63	4	2975.5	2975.48	0	7.4	248	Specific	636.42	603.48	603.48	7.39	85	>sp|P00740-6|FA9_HUMAN Coagulation factor IX OS=Homo sapiens variant 2 G 44 V GN=F9 PE=1 SV=2	2	sample=1 period=1 cycle=1655 experiment=8	sample=1 period=1 cycle=1655 experiment=8	26.3645
10448:4	1	K.VDAFC[+71.037]GGSIVNEKWIVTAAHC[+71.037]VETGVK.I		C[+71]*2	744.634	4	2975.51	2975.48	0	12.4	248	Specific	711.18	540.2	540.2	9.69	85	>sp|P00740-6|FA9_HUMAN Coagulation factor IX OS=Homo sapiens variant 2 G 44 V GN=F9 PE=1 SV=2	2	sample=1 period=1 cycle=1643 experiment=10	sample=1 period=1 cycle=1643 experiment=10	26.1054
10460:4	1	K.VDAFC[+71.037]GGSIVNEKWIVTAAHC[+71.037]VETGVK.I		C[+71]*2	744.64	4	2975.54	2975.48	0	20.7	248	Specific	731.01	557.9	557.9	9.05	85	>sp|P00740-6|FA9_HUMAN Coagulation factor IX OS=Homo sapiens variant 2 G 44 V GN=F9 PE=1 SV=2	2	sample=1 period=1 cycle=1644 experiment=11	sample=1 period=1 cycle=1644 experiment=11	26.1268
10534:4	1	K.VDAFC[+71.037]GGSIVNEKWIVTAAHC[+71.037]VETGVK.I		C[+71]*2	744.638	4	2975.53	2975.48	0	18.1	248	Specific	739.2	600.21	600.21	9.69	85	>sp|P00740-6|FA9_HUMAN Coagulation factor IX OS=Homo sapiens variant 2 G 44 V GN=F9 PE=1 SV=2	2	sample=1 period=1 cycle=1651 experiment=7	sample=1 period=1 cycle=1651 experiment=7	26.276
10437:4	1	K.VDAFC[+71.037]GGSIVNEKWIVTAAHC[+71.037]VETGVK.I		C[+71]*2	744.632	4	2975.51	2975.48	0	10.1	248	Specific	823.7	592.7	592.7	11.39	85	>sp|P00740-6|FA9_HUMAN Coagulation factor IX OS=Homo sapiens variant 2 G 44 V GN=F9 PE=1 SV=2	2	sample=1 period=1 cycle=1642 experiment=10	sample=1 period=1 cycle=1642 experiment=10	26.0832
10481:4	1	K.VDAFC[+71.037]GGSIVNEKWIVTAAHC[+71.037]VETGVK.I		C[+71]*2	744.639	4	2975.53	2975.48	0	19.4	248	Specific	924.06	612.85	612.85	13.69	85	>sp|P00740-6|FA9_HUMAN Coagulation factor IX OS=Homo sapiens variant 2 G 44 V GN=F9 PE=1 SV=2	2	sample=1 period=1 cycle=1646 experiment=8	sample=1 period=1 cycle=1646 experiment=8	26.167
10493:4	1	K.VDAFC[+71.037]GGSIVNEKWIVTAAHC[+71.037]VETGVK.I		C[+71]*2	744.638	4	2975.53	2975.48	0	17.7	248	Specific	956.62	690.32	690.32	14.69	85	>sp|P00740-6|FA9_HUMAN Coagulation factor IX OS=Homo sapiens variant 2 G 44 V GN=F9 PE=1 SV=2	2	sample=1 period=1 cycle=1647 experiment=8	sample=1 period=1 cycle=1647 experiment=8	26.1887
10470:4	1	K.VDAFC[+71.037]GGSIVNEKWIVTAAHC[+71.037]VETGVK.I		C[+71]*2	744.637	4	2975.53	2975.48	0	17.6	248	Specific	988.18	808.99	808.99	14.69	85	>sp|P00740-6|FA9_HUMAN Coagulation factor IX OS=Homo sapiens variant 2 G 44 V GN=F9 PE=1 SV=2	2	sample=1 period=1 cycle=1645 experiment=9	sample=1 period=1 cycle=1645 experiment=9	26.1467
10525:4	1	K.VDAFC[+71.037]GGSIVNEKWIVTAAHC[+71.037]VETGVK.I		C[+71]*2	744.636	4	2975.52	2975.48	0	16.2	248	Specific	1003.55	738.35	738.35	15.69	85	>sp|P00740-6|FA9_HUMAN Coagulation factor IX OS=Homo sapiens variant 2 G 44 V GN=F9 PE=1 SV=2	2	sample=1 period=1 cycle=1650 experiment=7	sample=1 period=1 cycle=1650 experiment=7	26.2552
10515:4	1	K.VDAFC[+71.037]GGSIVNEKWIVTAAHC[+71.037]VETGVK.I		C[+71]*2	744.638	4	2975.53	2975.48	0	17.8	248	Specific	1084.11	778.04	778.04	16.69	85	>sp|P00740-6|FA9_HUMAN Coagulation factor IX OS=Homo sapiens variant 2 G 44 V GN=F9 PE=1 SV=2	2	sample=1 period=1 cycle=1649 experiment=8	sample=1 period=1 cycle=1649 experiment=8	26.2333
10482:4	1	K.VDAFC[+71.037]GGSIVNEKWIVTAAHC[+71.037]VETGVK.I		C[+71]*2	744.639	4	2975.53	2975.48	0	19.4	248	Specific	1096.51	820.56	820.56	16.69	85	>sp|P00740-6|FA9_HUMAN Coagulation factor IX OS=Homo sapiens variant 2 G 44 V GN=F9 PE=1 SV=2	2	sample=1 period=1 cycle=1646 experiment=9	sample=1 period=1 cycle=1646 experiment=9	26.1675
10471:4	1	K.VDAFC[+71.037]GGSIVNEKWIVTAAHC[+71.037]VETGVK.I		C[+71]*2	744.637	4	2975.53	2975.48	0	17.6	248	Specific	1197.52	910.16	910.16	18.69	85	>sp|P00740-6|FA9_HUMAN Coagulation factor IX OS=Homo sapiens variant 2 G 44 V GN=F9 PE=1 SV=2	2	sample=1 period=1 cycle=1645 experiment=10	sample=1 period=1 cycle=1645 experiment=10	26.1471
05866:2	1	K.WIVTAAHC[+71.037]VETGVK.I		C[+71]	792.924	2	1584.84	1584.82	0	13.4	261	Specific	97.93	57.81	57.81	1.97	85	>sp|P00740-6|FA9_HUMAN Coagulation factor IX OS=Homo sapiens variant 2 G 44 V GN=F9 PE=1 SV=2	2	sample=1 period=1 cycle=1231 experiment=13	sample=1 period=1 cycle=1231 experiment=13	17.4568
05843:2	1	K.WIVTAAHC[+71.037]VETGVK.I		C[+71]	792.925	2	1584.84	1584.82	0	14.5	261	Specific	164.1	122.91	122.91	1.99	85	>sp|P00740-6|FA9_HUMAN Coagulation factor IX OS=Homo sapiens variant 2 G 44 V GN=F9 PE=1 SV=2	2	sample=1 period=1 cycle=1228 experiment=9	sample=1 period=1 cycle=1228 experiment=9	17.392
05890:2	1	K.WIVTAAHC[+71.037]VETGVK.I		C[+71]	792.923	2	1584.84	1584.82	0	12.3	261	Specific	187.16	140.11	140.11	1.99	85	>sp|P00740-6|FA9_HUMAN Coagulation factor IX OS=Homo sapiens variant 2 G 44 V GN=F9 PE=1 SV=2	2	sample=1 period=1 cycle=1233 experiment=13	sample=1 period=1 cycle=1233 experiment=13	17.5003
05926:2	1	K.WIVTAAHC[+71.037]VETGVK.I		C[+71]	792.929	2	1584.85	1584.82	0	19.3	261	Specific	200.02	191.95	191.95	2.03	85	>sp|P00740-6|FA9_HUMAN Coagulation factor IX OS=Homo sapiens variant 2 G 44 V GN=F9 PE=1 SV=2	2	sample=1 period=1 cycle=1237 experiment=10	sample=1 period=1 cycle=1237 experiment=10	17.5871
05103:2	1	K.WIVTAAHC[+71.037]VETGVK.I		C[+71]	792.929	2	1584.85	1584.82	0	19.9	261	Specific	211.47	128.83	128.83	2	85	>sp|P00740-6|FA9_HUMAN Coagulation factor IX OS=Homo sapiens variant 2 G 44 V GN=F9 PE=1 SV=2	2	sample=1 period=1 cycle=1139 experiment=10	sample=1 period=1 cycle=1139 experiment=10	15.5274
04788:2	1	K.WIVTAAHC[+71.037]VETGVK.I		C[+71]	792.935	2	1584.86	1584.82	0	26.7	261	Specific	215.07	215.07	215.07	2.05	85	>sp|P00740-6|FA9_HUMAN Coagulation factor IX OS=Homo sapiens variant 2 G 44 V GN=F9 PE=1 SV=2	2	sample=1 period=1 cycle=1108 experiment=16	sample=1 period=1 cycle=1108 experiment=16	14.8932
05849:2	1	K.WIVTAAHC[+71.037]VETGVK.I		C[+71]	792.922	2	1584.84	1584.82	0	9.7	261	Specific	225.22	188.45	188.45	2	85	>sp|P00740-6|FA9_HUMAN Coagulation factor IX OS=Homo sapiens variant 2 G 44 V GN=F9 PE=1 SV=2	2	sample=1 period=1 cycle=1229 experiment=7	sample=1 period=1 cycle=1229 experiment=7	17.4135
05955:2	1	K.WIVTAAHC[+71.037]VETGVK.I		C[+71]	792.922	2	1584.84	1584.82	0	10.4	261	Specific	242.99	213.22	213.22	2.76	85	>sp|P00740-6|FA9_HUMAN Coagulation factor IX OS=Homo sapiens variant 2 G 44 V GN=F9 PE=1 SV=2	2	sample=1 period=1 cycle=1241 experiment=9	sample=1 period=1 cycle=1241 experiment=9	17.6722
05989:2	1	K.WIVTAAHC[+71.037]VETGVK.I		C[+71]	792.928	2	1584.85	1584.82	0	18.1	261	Specific	257.54	243.51	243.51	3.2	85	>sp|P00740-6|FA9_HUMAN Coagulation factor IX OS=Homo sapiens variant 2 G 44 V GN=F9 PE=1 SV=2	2	sample=1 period=1 cycle=1245 experiment=9	sample=1 period=1 cycle=1245 experiment=9	17.7608
05835:2	1	K.WIVTAAHC[+71.037]VETGVK.I		C[+71]	792.924	2	1584.84	1584.82	0	12.5	261	Specific	267.61	179.82	179.82	2.66	85	>sp|P00740-6|FA9_HUMAN Coagulation factor IX OS=Homo sapiens variant 2 G 44 V GN=F9 PE=1 SV=2	2	sample=1 period=1 cycle=1227 experiment=10	sample=1 period=1 cycle=1227 experiment=10	17.3706
05825:2	1	K.WIVTAAHC[+71.037]VETGVK.I		C[+71]	792.929	2	1584.85	1584.82	0	19.4	261	Specific	303.78	225.77	225.77	3.03	85	>sp|P00740-6|FA9_HUMAN Coagulation factor IX OS=Homo sapiens variant 2 G 44 V GN=F9 PE=1 SV=2	2	sample=1 period=1 cycle=1226 experiment=10	sample=1 period=1 cycle=1226 experiment=10	17.3489
05816:2	1	K.WIVTAAHC[+71.037]VETGVK.I		C[+71]	792.921	2	1584.83	1584.82	0	9.2	261	Specific	332.42	279.42	279.42	3.44	85	>sp|P00740-6|FA9_HUMAN Coagulation factor IX OS=Homo sapiens variant 2 G 44 V GN=F9 PE=1 SV=2	2	sample=1 period=1 cycle=1225 experiment=9	sample=1 period=1 cycle=1225 experiment=9	17.3282
05325:2	1	K.WIVTAAHC[+71.037]VETGVK.I		C[+71]	792.937	2	1584.87	1584.82	0	29.4	261	Specific	337.56	234.82	234.82	3.15	85	>sp|P00740-6|FA9_HUMAN Coagulation factor IX OS=Homo sapiens variant 2 G 44 V GN=F9 PE=1 SV=2	2	sample=1 period=1 cycle=1165 experiment=8	sample=1 period=1 cycle=1165 experiment=8	16.0496
04738:2	1	K.WIVTAAHC[+71.037]VETGVK.I		C[+71]	792.929	2	1584.85	1584.82	0	19.1	261	Specific	355.93	276.48	276.48	3.97	85	>sp|P00740-6|FA9_HUMAN Coagulation factor IX OS=Homo sapiens variant 2 G 44 V GN=F9 PE=1 SV=2	2	sample=1 period=1 cycle=1104 experiment=11	sample=1 period=1 cycle=1104 experiment=11	14.8079
04832:2	1	K.WIVTAAHC[+71.037]VETGVK.I		C[+71]	792.93	2	1584.85	1584.82	0	20.7	261	Specific	358.64	261.83	261.83	3.12	85	>sp|P00740-6|FA9_HUMAN Coagulation factor IX OS=Homo sapiens variant 2 G 44 V GN=F9 PE=1 SV=2	2	sample=1 period=1 cycle=1112 experiment=15	sample=1 period=1 cycle=1112 experiment=15	14.9784
04703:2	1	K.WIVTAAHC[+71.037]VETGVK.I		C[+71]	792.932	2	1584.86	1584.82	0	23.5	261	Specific	360.02	234.31	234.31	3.06	85	>sp|P00740-6|FA9_HUMAN Coagulation factor IX OS=Homo sapiens variant 2 G 44 V GN=F9 PE=1 SV=2	2	sample=1 period=1 cycle=1101 experiment=12	sample=1 period=1 cycle=1101 experiment=12	14.7432
04621:2	1	K.WIVTAAHC[+71.037]VETGVK.I		C[+71]	792.927	2	1584.85	1584.82	0	16.4	261	Specific	383.68	378.86	378.86	5.85	85	>sp|P00740-6|FA9_HUMAN Coagulation factor IX OS=Homo sapiens variant 2 G 44 V GN=F9 PE=1 SV=2	2	sample=1 period=1 cycle=1095 experiment=14	sample=1 period=1 cycle=1095 experiment=14	14.6168
05199:2	1	K.WIVTAAHC[+71.037]VETGVK.I		C[+71]	792.938	2	1584.87	1584.82	0	30.2	261	Specific	388.94	302.33	302.33	3.59	85	>sp|P00740-6|FA9_HUMAN Coagulation factor IX OS=Homo sapiens variant 2 G 44 V GN=F9 PE=1 SV=2	2	sample=1 period=1 cycle=1152 experiment=6	sample=1 period=1 cycle=1152 experiment=6	15.7854
04549:2	1	K.WIVTAAHC[+71.037]VETGVK.I		C[+71]	792.931	2	1584.86	1584.82	0	22.2	261	Specific	390.99	286.05	286.05	3.59	85	>sp|P00740-6|FA9_HUMAN Coagulation factor IX OS=Homo sapiens variant 2 G 44 V GN=F9 PE=1 SV=2	2	sample=1 period=1 cycle=1090 experiment=15	sample=1 period=1 cycle=1090 experiment=15	14.5102
04483:2	1	K.WIVTAAHC[+71.037]VETGVK.I		C[+71]	792.927	2	1584.85	1584.82	0	16.4	261	Specific	392.51	315.41	315.41	4.22	85	>sp|P00740-6|FA9_HUMAN Coagulation factor IX OS=Homo sapiens variant 2 G 44 V GN=F9 PE=1 SV=2	2	sample=1 period=1 cycle=1084 experiment=9	sample=1 period=1 cycle=1084 experiment=9	14.3855
04325:2	1	K.WIVTAAHC[+71.037]VETGVK.I		C[+71]	792.926	2	1584.84	1584.82	0	15.3	261	Specific	405.65	316.22	316.22	4.13	85	>sp|P00740-6|FA9_HUMAN Coagulation factor IX OS=Homo sapiens variant 2 G 44 V GN=F9 PE=1 SV=2	2	sample=1 period=1 cycle=1072 experiment=15	sample=1 period=1 cycle=1072 experiment=15	14.1338
04433:2	1	K.WIVTAAHC[+71.037]VETGVK.I		C[+71]	792.934	2	1584.86	1584.82	0	26.2	261	Specific	430.51	365.14	365.14	5.35	85	>sp|P00740-6|FA9_HUMAN Coagulation factor IX OS=Homo sapiens variant 2 G 44 V GN=F9 PE=1 SV=2	2	sample=1 period=1 cycle=1080 experiment=15	sample=1 period=1 cycle=1080 experiment=15	14.302
04114:2	1	K.WIVTAAHC[+71.037]VETGVK.I		C[+71]	792.93	2	1584.85	1584.82	0	20.7	261	Specific	442.16	350.43	350.43	4.52	85	>sp|P00740-6|FA9_HUMAN Coagulation factor IX OS=Homo sapiens variant 2 G 44 V GN=F9 PE=1 SV=2	2	sample=1 period=1 cycle=1055 experiment=14	sample=1 period=1 cycle=1055 experiment=14	13.7849
04651:2	1	K.WIVTAAHC[+71.037]VETGVK.I		C[+71]	792.929	2	1584.85	1584.82	0	18.7	261	Specific	449.3	408.33	408.33	6.48	85	>sp|P00740-6|FA9_HUMAN Coagulation factor IX OS=Homo sapiens variant 2 G 44 V GN=F9 PE=1 SV=2	2	sample=1 period=1 cycle=1097 experiment=16	sample=1 period=1 cycle=1097 experiment=16	14.6593
04125:2	1	K.WIVTAAHC[+71.037]VETGVK.I		C[+71]	792.93	2	1584.85	1584.82	0	20.7	261	Specific	470.6	308.24	308.24	4.38	85	>sp|P00740-6|FA9_HUMAN Coagulation factor IX OS=Homo sapiens variant 2 G 44 V GN=F9 PE=1 SV=2	2	sample=1 period=1 cycle=1056 experiment=12	sample=1 period=1 cycle=1056 experiment=12	13.8053
04375:2	1	K.WIVTAAHC[+71.037]VETGVK.I		C[+71]	792.93	2	1584.85	1584.82	0	20.4	261	Specific	494.91	334.02	334.02	4.69	85	>sp|P00740-6|FA9_HUMAN Coagulation factor IX OS=Homo sapiens variant 2 G 44 V GN=F9 PE=1 SV=2	2	sample=1 period=1 cycle=1076 experiment=11	sample=1 period=1 cycle=1076 experiment=11	14.2171
04535:2	1	K.WIVTAAHC[+71.037]VETGVK.I		C[+71]	792.923	2	1584.84	1584.82	0	11.9	261	Specific	495.14	382.91	382.91	6.42	85	>sp|P00740-6|FA9_HUMAN Coagulation factor IX OS=Homo sapiens variant 2 G 44 V GN=F9 PE=1 SV=2	2	sample=1 period=1 cycle=1089 experiment=12	sample=1 period=1 cycle=1089 experiment=12	14.4893
04258:2	1	K.WIVTAAHC[+71.037]VETGVK.I		C[+71]	792.928	2	1584.85	1584.82	0	17.8	261	Specific	497.13	379.09	379.09	6.25	85	>sp|P00740-6|FA9_HUMAN Coagulation factor IX OS=Homo sapiens variant 2 G 44 V GN=F9 PE=1 SV=2	2	sample=1 period=1 cycle=1067 experiment=13	sample=1 period=1 cycle=1067 experiment=13	14.0299
04201:2	1	K.WIVTAAHC[+71.037]VETGVK.I		C[+71]	792.928	2	1584.85	1584.82	0	17.3	261	Specific	508.96	452.26	452.26	6.25	85	>sp|P00740-6|FA9_HUMAN Coagulation factor IX OS=Homo sapiens variant 2 G 44 V GN=F9 PE=1 SV=2	2	sample=1 period=1 cycle=1062 experiment=15	sample=1 period=1 cycle=1062 experiment=15	13.9278
04187:2	1	K.WIVTAAHC[+71.037]VETGVK.I		C[+71]	792.929	2	1584.85	1584.82	0	19.7	261	Specific	513.55	384.1	384.1	6.55	85	>sp|P00740-6|FA9_HUMAN Coagulation factor IX OS=Homo sapiens variant 2 G 44 V GN=F9 PE=1 SV=2	2	sample=1 period=1 cycle=1061 experiment=13	sample=1 period=1 cycle=1061 experiment=13	13.9072
04045:2	1	K.WIVTAAHC[+71.037]VETGVK.I		C[+71]	792.93	2	1584.85	1584.82	0	21.1	261	Specific	523.92	403.23	403.23	6.23	85	>sp|P00740-6|FA9_HUMAN Coagulation factor IX OS=Homo sapiens variant 2 G 44 V GN=F9 PE=1 SV=2	2	sample=1 period=1 cycle=1049 experiment=13	sample=1 period=1 cycle=1049 experiment=13	13.6629
03955:2	1	K.WIVTAAHC[+71.037]VETGVK.I		C[+71]	792.925	2	1584.84	1584.82	0	13.9	261	Specific	567.22	402.86	402.86	7.63	85	>sp|P00740-6|FA9_HUMAN Coagulation factor IX OS=Homo sapiens variant 2 G 44 V GN=F9 PE=1 SV=2	2	sample=1 period=1 cycle=1042 experiment=12	sample=1 period=1 cycle=1042 experiment=12	13.5229
03594:2	1	K.WIVTAAHC[+71.037]VETGVK.I		C[+71]	792.931	2	1584.85	1584.82	0	21.3	261	Specific	578.16	422.29	422.29	7.09	85	>sp|P00740-6|FA9_HUMAN Coagulation factor IX OS=Homo sapiens variant 2 G 44 V GN=F9 PE=1 SV=2	2	sample=1 period=1 cycle=1013 experiment=10	sample=1 period=1 cycle=1013 experiment=10	12.9434
03065:2	1	K.WIVTAAHC[+71.037]VETGVK.I		C[+71]	792.932	2	1584.86	1584.82	0	23.5	261	Specific	606.59	416.02	416.02	8.6	85	>sp|P00740-6|FA9_HUMAN Coagulation factor IX OS=Homo sapiens variant 2 G 44 V GN=F9 PE=1 SV=2	2	sample=1 period=1 cycle=978 experiment=18	sample=1 period=1 cycle=978 experiment=18	12.2442
04069:2	1	K.WIVTAAHC[+71.037]VETGVK.I		C[+71]	792.927	2	1584.85	1584.82	0	17	261	Specific	649.26	498.66	498.66	8.63	85	>sp|P00740-6|FA9_HUMAN Coagulation factor IX OS=Homo sapiens variant 2 G 44 V GN=F9 PE=1 SV=2	2	sample=1 period=1 cycle=1051 experiment=11	sample=1 period=1 cycle=1051 experiment=11	13.7029
03981:2	1	K.WIVTAAHC[+71.037]VETGVK.I		C[+71]	792.923	2	1584.84	1584.82	0	11.5	261	Specific	676.01	508.71	508.71	10.24	85	>sp|P00740-6|FA9_HUMAN Coagulation factor IX OS=Homo sapiens variant 2 G 44 V GN=F9 PE=1 SV=2	2	sample=1 period=1 cycle=1044 experiment=15	sample=1 period=1 cycle=1044 experiment=15	13.563
03893:2	1	K.WIVTAAHC[+71.037]VETGVK.I		C[+71]	792.928	2	1584.85	1584.82	0	18.4	261	Specific	708.08	355.03	355.03	9.65	85	>sp|P00740-6|FA9_HUMAN Coagulation factor IX OS=Homo sapiens variant 2 G 44 V GN=F9 PE=1 SV=2	2	sample=1 period=1 cycle=1037 experiment=12	sample=1 period=1 cycle=1037 experiment=12	13.4221
03824:2	1	K.WIVTAAHC[+71.037]VETGVK.I		C[+71]	792.928	2	1584.85	1584.82	0	17.6	261	Specific	730.87	559.53	559.53	11.24	85	>sp|P00740-6|FA9_HUMAN Coagulation factor IX OS=Homo sapiens variant 2 G 44 V GN=F9 PE=1 SV=2	2	sample=1 period=1 cycle=1031 experiment=19	sample=1 period=1 cycle=1031 experiment=19	13.3026
03835:2	1	K.WIVTAAHC[+71.037]VETGVK.I		C[+71]	792.938	2	1584.87	1584.82	0	30.2	261	Specific	753.08	519.39	519.39	11.3	85	>sp|P00740-6|FA9_HUMAN Coagulation factor IX OS=Homo sapiens variant 2 G 44 V GN=F9 PE=1 SV=2	2	sample=1 period=1 cycle=1032 experiment=11	sample=1 period=1 cycle=1032 experiment=11	13.323
03994:2	1	K.WIVTAAHC[+71.037]VETGVK.I		C[+71]	792.93	2	1584.85	1584.82	0	21	261	Specific	757.34	529.37	529.37	11.6	85	>sp|P00740-6|FA9_HUMAN Coagulation factor IX OS=Homo sapiens variant 2 G 44 V GN=F9 PE=1 SV=2	2	sample=1 period=1 cycle=1045 experiment=14	sample=1 period=1 cycle=1045 experiment=14	13.583
03561:2	1	K.WIVTAAHC[+71.037]VETGVK.I		C[+71]	792.928	2	1584.85	1584.82	0	18.4	261	Specific	796.24	582.64	582.64	12.24	85	>sp|P00740-6|FA9_HUMAN Coagulation factor IX OS=Homo sapiens variant 2 G 44 V GN=F9 PE=1 SV=2	2	sample=1 period=1 cycle=1010 experiment=21	sample=1 period=1 cycle=1010 experiment=21	12.8842
03880:2	1	K.WIVTAAHC[+71.037]VETGVK.I		C[+71]	792.918	2	1584.83	1584.82	0	5	261	Specific	798.89	494.78	494.78	11.94	85	>sp|P00740-6|FA9_HUMAN Coagulation factor IX OS=Homo sapiens variant 2 G 44 V GN=F9 PE=1 SV=2	2	sample=1 period=1 cycle=1036 experiment=14	sample=1 period=1 cycle=1036 experiment=14	13.4008
03217:2	1	K.WIVTAAHC[+71.037]VETGVK.I		C[+71]	792.932	2	1584.86	1584.82	0	23	261	Specific	802.9	508.04	508.04	12.6	85	>sp|P00740-6|FA9_HUMAN Coagulation factor IX OS=Homo sapiens variant 2 G 44 V GN=F9 PE=1 SV=2	2	sample=1 period=1 cycle=987 experiment=20	sample=1 period=1 cycle=987 experiment=20	12.425
03083:2	1	K.WIVTAAHC[+71.037]VETGVK.I		C[+71]	792.93	2	1584.85	1584.82	0	20.2	261	Specific	817.93	571.54	571.54	12.6	85	>sp|P00740-6|FA9_HUMAN Coagulation factor IX OS=Homo sapiens variant 2 G 44 V GN=F9 PE=1 SV=2	2	sample=1 period=1 cycle=979 experiment=19	sample=1 period=1 cycle=979 experiment=19	12.2648
03748:2	1	K.WIVTAAHC[+71.037]VETGVK.I		C[+71]	792.93	2	1584.85	1584.82	0	20.1	261	Specific	838.67	477.69	477.69	12.6	85	>sp|P00740-6|FA9_HUMAN Coagulation factor IX OS=Homo sapiens variant 2 G 44 V GN=F9 PE=1 SV=2	2	sample=1 period=1 cycle=1025 experiment=13	sample=1 period=1 cycle=1025 experiment=13	13.1829
03688:2	1	K.WIVTAAHC[+71.037]VETGVK.I		C[+71]	792.928	2	1584.85	1584.82	0	17.6	261	Specific	849.67	527.33	527.33	13.24	85	>sp|P00740-6|FA9_HUMAN Coagulation factor IX OS=Homo sapiens variant 2 G 44 V GN=F9 PE=1 SV=2	2	sample=1 period=1 cycle=1020 experiment=15	sample=1 period=1 cycle=1020 experiment=15	13.0822
03540:2	1	K.WIVTAAHC[+71.037]VETGVK.I		C[+71]	792.926	2	1584.84	1584.82	0	14.9	261	Specific	853.07	506.64	506.64	14.24	85	>sp|P00740-6|FA9_HUMAN Coagulation factor IX OS=Homo sapiens variant 2 G 44 V GN=F9 PE=1 SV=2	2	sample=1 period=1 cycle=1009 experiment=11	sample=1 period=1 cycle=1009 experiment=11	12.8639
03627:2	1	K.WIVTAAHC[+71.037]VETGVK.I		C[+71]	792.929	2	1584.85	1584.82	0	18.9	261	Specific	855.21	526.74	526.74	14.24	85	>sp|P00740-6|FA9_HUMAN Coagulation factor IX OS=Homo sapiens variant 2 G 44 V GN=F9 PE=1 SV=2	2	sample=1 period=1 cycle=1015 experiment=19	sample=1 period=1 cycle=1015 experiment=19	12.9832
03805:2	1	K.WIVTAAHC[+71.037]VETGVK.I		C[+71]	792.924	2	1584.84	1584.82	0	12.8	261	Specific	862.42	509.14	509.14	14.24	85	>sp|P00740-6|FA9_HUMAN Coagulation factor IX OS=Homo sapiens variant 2 G 44 V GN=F9 PE=1 SV=2	2	sample=1 period=1 cycle=1030 experiment=14	sample=1 period=1 cycle=1030 experiment=14	13.2826
03380:2	1	K.WIVTAAHC[+71.037]VETGVK.I		C[+71]	792.93	2	1584.85	1584.82	0	20.4	261	Specific	867.09	578.86	578.86	13.6	85	>sp|P00740-6|FA9_HUMAN Coagulation factor IX OS=Homo sapiens variant 2 G 44 V GN=F9 PE=1 SV=2	2	sample=1 period=1 cycle=998 experiment=19	sample=1 period=1 cycle=998 experiment=19	12.6436
03232:2	1	K.WIVTAAHC[+71.037]VETGVK.I		C[+71]	792.934	2	1584.86	1584.82	0	25.9	261	Specific	883.84	606.03	606.03	13.6	85	>sp|P00740-6|FA9_HUMAN Coagulation factor IX OS=Homo sapiens variant 2 G 44 V GN=F9 PE=1 SV=2	2	sample=1 period=1 cycle=988 experiment=16	sample=1 period=1 cycle=988 experiment=16	12.4429
03157:2	1	K.WIVTAAHC[+71.037]VETGVK.I		C[+71]	792.938	2	1584.87	1584.82	0	30.4	261	Specific	890.3	565.15	565.15	13.3	85	>sp|P00740-6|FA9_HUMAN Coagulation factor IX OS=Homo sapiens variant 2 G 44 V GN=F9 PE=1 SV=2	2	sample=1 period=1 cycle=983 experiment=17	sample=1 period=1 cycle=983 experiment=17	12.3447
03464:2	1	K.WIVTAAHC[+71.037]VETGVK.I		C[+71]	792.922	2	1584.84	1584.82	0	10.2	261	Specific	890.74	585.96	585.96	14.24	85	>sp|P00740-6|FA9_HUMAN Coagulation factor IX OS=Homo sapiens variant 2 G 44 V GN=F9 PE=1 SV=2	2	sample=1 period=1 cycle=1003 experiment=14	sample=1 period=1 cycle=1003 experiment=14	12.744
03125:2	1	K.WIVTAAHC[+71.037]VETGVK.I		C[+71]	792.938	2	1584.87	1584.82	0	30.4	261	Specific	895.22	562.4	562.4	13.3	85	>sp|P00740-6|FA9_HUMAN Coagulation factor IX OS=Homo sapiens variant 2 G 44 V GN=F9 PE=1 SV=2	2	sample=1 period=1 cycle=981 experiment=20	sample=1 period=1 cycle=981 experiment=20	12.3049
03689:2	1	K.WIVTAAHC[+71.037]VETGVK.I		C[+71]	792.928	2	1584.85	1584.82	0	17.6	261	Specific	896.97	591.77	591.77	14.24	85	>sp|P00740-6|FA9_HUMAN Coagulation factor IX OS=Homo sapiens variant 2 G 44 V GN=F9 PE=1 SV=2	2	sample=1 period=1 cycle=1020 experiment=16	sample=1 period=1 cycle=1020 experiment=16	13.0826
03233:2	1	K.WIVTAAHC[+71.037]VETGVK.I		C[+71]	792.934	2	1584.86	1584.82	0	25.9	261	Specific	898.51	613.67	613.67	13.6	85	>sp|P00740-6|FA9_HUMAN Coagulation factor IX OS=Homo sapiens variant 2 G 44 V GN=F9 PE=1 SV=2	2	sample=1 period=1 cycle=988 experiment=17	sample=1 period=1 cycle=988 experiment=17	12.4433
03173:2	1	K.WIVTAAHC[+71.037]VETGVK.I		C[+71]	792.933	2	1584.86	1584.82	0	24.6	261	Specific	906.93	571.54	571.54	14.6	85	>sp|P00740-6|FA9_HUMAN Coagulation factor IX OS=Homo sapiens variant 2 G 44 V GN=F9 PE=1 SV=2	2	sample=1 period=1 cycle=984 experiment=16	sample=1 period=1 cycle=984 experiment=16	12.3643
03156:2	1	K.WIVTAAHC[+71.037]VETGVK.I		C[+71]	792.938	2	1584.87	1584.82	0	30.4	261	Specific	918	596.96	596.96	14.3	85	>sp|P00740-6|FA9_HUMAN Coagulation factor IX OS=Homo sapiens variant 2 G 44 V GN=F9 PE=1 SV=2	2	sample=1 period=1 cycle=983 experiment=16	sample=1 period=1 cycle=983 experiment=16	12.3443
03478:2	1	K.WIVTAAHC[+71.037]VETGVK.I		C[+71]	792.924	2	1584.84	1584.82	0	13.5	261	Specific	935.53	644.45	644.45	15.24	85	>sp|P00740-6|FA9_HUMAN Coagulation factor IX OS=Homo sapiens variant 2 G 44 V GN=F9 PE=1 SV=2	2	sample=1 period=1 cycle=1004 experiment=14	sample=1 period=1 cycle=1004 experiment=14	12.7644
03126:2	1	K.WIVTAAHC[+71.037]VETGVK.I		C[+71]	792.938	2	1584.87	1584.82	0	30.4	261	Specific	940.6	652.62	652.62	14.3	85	>sp|P00740-6|FA9_HUMAN Coagulation factor IX OS=Homo sapiens variant 2 G 44 V GN=F9 PE=1 SV=2	2	sample=1 period=1 cycle=981 experiment=21	sample=1 period=1 cycle=981 experiment=21	12.3053
03101:2	1	K.WIVTAAHC[+71.037]VETGVK.I		C[+71]	792.935	2	1584.86	1584.82	0	26.5	261	Specific	944.24	604.18	604.18	14.6	85	>sp|P00740-6|FA9_HUMAN Coagulation factor IX OS=Homo sapiens variant 2 G 44 V GN=F9 PE=1 SV=2	2	sample=1 period=1 cycle=980 experiment=19	sample=1 period=1 cycle=980 experiment=19	12.2848
03198:2	1	K.WIVTAAHC[+71.037]VETGVK.I		C[+71]	792.937	2	1584.87	1584.82	0	29.8	261	Specific	947.55	637.75	637.75	14.6	85	>sp|P00740-6|FA9_HUMAN Coagulation factor IX OS=Homo sapiens variant 2 G 44 V GN=F9 PE=1 SV=2	2	sample=1 period=1 cycle=986 experiment=14	sample=1 period=1 cycle=986 experiment=14	12.405
03141:2	1	K.WIVTAAHC[+71.037]VETGVK.I		C[+71]	792.934	2	1584.86	1584.82	0	25.4	261	Specific	958.54	620.22	620.22	15.6	85	>sp|P00740-6|FA9_HUMAN Coagulation factor IX OS=Homo sapiens variant 2 G 44 V GN=F9 PE=1 SV=2	2	sample=1 period=1 cycle=982 experiment=16	sample=1 period=1 cycle=982 experiment=16	12.3252
03185:2	1	K.WIVTAAHC[+71.037]VETGVK.I		C[+71]	792.937	2	1584.87	1584.82	0	29	261	Specific	969.75	621.49	621.49	15.6	85	>sp|P00740-6|FA9_HUMAN Coagulation factor IX OS=Homo sapiens variant 2 G 44 V GN=F9 PE=1 SV=2	2	sample=1 period=1 cycle=985 experiment=11	sample=1 period=1 cycle=985 experiment=11	12.385
03172:2	1	K.WIVTAAHC[+71.037]VETGVK.I		C[+71]	792.933	2	1584.86	1584.82	0	24.6	261	Specific	970.9	668.77	668.77	15.6	85	>sp|P00740-6|FA9_HUMAN Coagulation factor IX OS=Homo sapiens variant 2 G 44 V GN=F9 PE=1 SV=2	2	sample=1 period=1 cycle=984 experiment=15	sample=1 period=1 cycle=984 experiment=15	12.3639
03299:2	1	K.WIVTAAHC[+71.037]VETGVK.I		C[+71]	792.93	2	1584.85	1584.82	0	20.6	261	Specific	970.93	628.89	628.89	15.6	85	>sp|P00740-6|FA9_HUMAN Coagulation factor IX OS=Homo sapiens variant 2 G 44 V GN=F9 PE=1 SV=2	2	sample=1 period=1 cycle=993 experiment=17	sample=1 period=1 cycle=993 experiment=17	12.5441
07875:5	1	K.WIVTAAHC[+71.037]VETGVKITVVAGEHNIEETEHTEQK.R		C[+71]	746.78	5	3729.87	3729.85	0	4.2	261	Specific	746.73	632.74	632.74	8.41	85	>sp|P00740-6|FA9_HUMAN Coagulation factor IX OS=Homo sapiens variant 2 G 44 V GN=F9 PE=1 SV=2	2	sample=1 period=1 cycle=1446 experiment=11	sample=1 period=1 cycle=1446 experiment=11	21.9709
02057:3	1	K.ITVVAGEHNIEETEHTEQK.R			722.01	3	2164.01	2164.05	0	-17	275	Specific	151.13	151.13	151.13	2	85	>sp|P00740-6|FA9_HUMAN Coagulation factor IX OS=Homo sapiens variant 2 G 44 V GN=F9 PE=1 SV=2	2	sample=1 period=1 cycle=899 experiment=15	sample=1 period=1 cycle=899 experiment=15	10.6588
02070:3	1	K.ITVVAGEHNIEETEHTEQK.R			722.014	3	2164.03	2164.05	0	-11	275	Specific	236.59	236.59	236.59	2.14	85	>sp|P00740-6|FA9_HUMAN Coagulation factor IX OS=Homo sapiens variant 2 G 44 V GN=F9 PE=1 SV=2	2	sample=1 period=1 cycle=900 experiment=14	sample=1 period=1 cycle=900 experiment=14	10.678
01858:3	1	K.ITVVAGEHNIEETEHTEQK.R			722.017	3	2164.04	2164.05	0	-7.3	275	Specific	256.65	256.65	256.65	2.93	85	>sp|P00740-6|FA9_HUMAN Coagulation factor IX OS=Homo sapiens variant 2 G 44 V GN=F9 PE=1 SV=2	2	sample=1 period=1 cycle=883 experiment=10	sample=1 period=1 cycle=883 experiment=10	10.335
02157:3	1	K.ITVVAGEHNIEETEHTEQK.R			722.019	3	2164.04	2164.05	0	-4.8	275	Specific	284.21	284.21	284.21	3.45	85	>sp|P00740-6|FA9_HUMAN Coagulation factor IX OS=Homo sapiens variant 2 G 44 V GN=F9 PE=1 SV=2	2	sample=1 period=1 cycle=906 experiment=15	sample=1 period=1 cycle=906 experiment=15	10.8014
01627:3	1	K.ITVVAGEHNIEETEHTEQK.R			722.023	3	2164.05	2164.05	0	1	275	Specific	295.71	283.04	283.04	3	85	>sp|P00740-6|FA9_HUMAN Coagulation factor IX OS=Homo sapiens variant 2 G 44 V GN=F9 PE=1 SV=2	2	sample=1 period=1 cycle=866 experiment=14	sample=1 period=1 cycle=866 experiment=14	9.9901
01792:3	1	K.ITVVAGEHNIEETEHTEQK.R			722.017	3	2164.04	2164.05	0	-7.1	275	Specific	351.9	351.9	351.9	3.95	85	>sp|P00740-6|FA9_HUMAN Coagulation factor IX OS=Homo sapiens variant 2 G 44 V GN=F9 PE=1 SV=2	2	sample=1 period=1 cycle=878 experiment=13	sample=1 period=1 cycle=878 experiment=13	10.232
01915:3	1	K.ITVVAGEHNIEETEHTEQK.R			722.014	3	2164.03	2164.05	0	-11.3	275	Specific	355.16	355.16	355.16	4.36	85	>sp|P00740-6|FA9_HUMAN Coagulation factor IX OS=Homo sapiens variant 2 G 44 V GN=F9 PE=1 SV=2	2	sample=1 period=1 cycle=888 experiment=11	sample=1 period=1 cycle=888 experiment=11	10.4342
01628:3	1	K.ITVVAGEHNIEETEHTEQK.R			722.023	3	2164.05	2164.05	0	1	275	Specific	356.01	356.01	356.01	3.94	85	>sp|P00740-6|FA9_HUMAN Coagulation factor IX OS=Homo sapiens variant 2 G 44 V GN=F9 PE=1 SV=2	2	sample=1 period=1 cycle=866 experiment=15	sample=1 period=1 cycle=866 experiment=15	9.9905
01611:3	1	K.ITVVAGEHNIEETEHTEQK.R			722.012	3	2164.02	2164.05	0	-14	275	Specific	364.89	364.89	364.89	5.82	85	>sp|P00740-6|FA9_HUMAN Coagulation factor IX OS=Homo sapiens variant 2 G 44 V GN=F9 PE=1 SV=2	2	sample=1 period=1 cycle=865 experiment=14	sample=1 period=1 cycle=865 experiment=14	9.9703
01642:3	1	K.ITVVAGEHNIEETEHTEQK.R			722.029	3	2164.07	2164.05	0	9	275	Specific	376.8	376.8	376.8	5.17	85	>sp|P00740-6|FA9_HUMAN Coagulation factor IX OS=Homo sapiens variant 2 G 44 V GN=F9 PE=1 SV=2	2	sample=1 period=1 cycle=867 experiment=13	sample=1 period=1 cycle=867 experiment=13	10.0103
01999:3	1	K.ITVVAGEHNIEETEHTEQK.R			722.042	3	2164.11	2164.05	0	26.9	275	Specific	389.05	364.66	364.66	4.83	85	>sp|P00740-6|FA9_HUMAN Coagulation factor IX OS=Homo sapiens variant 2 G 44 V GN=F9 PE=1 SV=2	2	sample=1 period=1 cycle=894 experiment=12	sample=1 period=1 cycle=894 experiment=12	10.5572
01483:3	1	K.ITVVAGEHNIEETEHTEQK.R			722.019	3	2164.04	2164.05	0	-4	275	Specific	389.77	346.82	346.82	4.49	85	>sp|P00740-6|FA9_HUMAN Coagulation factor IX OS=Homo sapiens variant 2 G 44 V GN=F9 PE=1 SV=2	2	sample=1 period=1 cycle=854 experiment=12	sample=1 period=1 cycle=854 experiment=12	9.7498
01193:3	1	K.ITVVAGEHNIEETEHTEQK.R			722.021	3	2164.05	2164.05	0	-2	275	Specific	404.9	394.85	394.85	5.48	85	>sp|P00740-6|FA9_HUMAN Coagulation factor IX OS=Homo sapiens variant 2 G 44 V GN=F9 PE=1 SV=2	2	sample=1 period=1 cycle=827 experiment=10	sample=1 period=1 cycle=827 experiment=10	9.1931
01205:3	1	K.ITVVAGEHNIEETEHTEQK.R			722.024	3	2164.06	2164.05	0	2.5	275	Specific	433.54	422.26	422.26	5.41	85	>sp|P00740-6|FA9_HUMAN Coagulation factor IX OS=Homo sapiens variant 2 G 44 V GN=F9 PE=1 SV=2	2	sample=1 period=1 cycle=828 experiment=11	sample=1 period=1 cycle=828 experiment=11	9.216
01683:3	1	K.ITVVAGEHNIEETEHTEQK.R			722.017	3	2164.04	2164.05	0	-7.3	275	Specific	439.76	439.76	439.76	6.23	85	>sp|P00740-6|FA9_HUMAN Coagulation factor IX OS=Homo sapiens variant 2 G 44 V GN=F9 PE=1 SV=2	2	sample=1 period=1 cycle=870 experiment=12	sample=1 period=1 cycle=870 experiment=12	10.0718
01946:3	1	K.ITVVAGEHNIEETEHTEQK.R			722.018	3	2164.04	2164.05	0	-6.1	275	Specific	443.01	411.45	411.45	5.87	85	>sp|P00740-6|FA9_HUMAN Coagulation factor IX OS=Homo sapiens variant 2 G 44 V GN=F9 PE=1 SV=2	2	sample=1 period=1 cycle=890 experiment=13	sample=1 period=1 cycle=890 experiment=13	10.474
01569:3	1	K.ITVVAGEHNIEETEHTEQK.R			722.024	3	2164.06	2164.05	0	3.1	275	Specific	468.54	428.57	428.57	6.17	85	>sp|P00740-6|FA9_HUMAN Coagulation factor IX OS=Homo sapiens variant 2 G 44 V GN=F9 PE=1 SV=2	2	sample=1 period=1 cycle=861 experiment=13	sample=1 period=1 cycle=861 experiment=13	9.8907
01449:3	1	K.ITVVAGEHNIEETEHTEQK.R			722.024	3	2164.06	2164.05	0	2.8	275	Specific	470.88	430.29	430.29	5.66	85	>sp|P00740-6|FA9_HUMAN Coagulation factor IX OS=Homo sapiens variant 2 G 44 V GN=F9 PE=1 SV=2	2	sample=1 period=1 cycle=851 experiment=12	sample=1 period=1 cycle=851 experiment=12	9.6881
01250:3	1	K.ITVVAGEHNIEETEHTEQK.R			722.022	3	2164.05	2164.05	0	-0.3	275	Specific	504.77	388.09	388.09	6.65	85	>sp|P00740-6|FA9_HUMAN Coagulation factor IX OS=Homo sapiens variant 2 G 44 V GN=F9 PE=1 SV=2	2	sample=1 period=1 cycle=832 experiment=11	sample=1 period=1 cycle=832 experiment=11	9.2986
00584:3	1	K.ITVVAGEHNIEETEHTEQK.R			722.019	3	2164.04	2164.05	0	-4	275	Specific	507.64	465.76	465.76	6.65	85	>sp|P00740-6|FA9_HUMAN Coagulation factor IX OS=Homo sapiens variant 2 G 44 V GN=F9 PE=1 SV=2	2	sample=1 period=1 cycle=776 experiment=6	sample=1 period=1 cycle=776 experiment=6	8.1528
01144:3	1	K.ITVVAGEHNIEETEHTEQK.R			722.023	3	2164.05	2164.05	0	1.4	275	Specific	526.87	452.15	452.15	6.05	85	>sp|P00740-6|FA9_HUMAN Coagulation factor IX OS=Homo sapiens variant 2 G 44 V GN=F9 PE=1 SV=2	2	sample=1 period=1 cycle=823 experiment=10	sample=1 period=1 cycle=823 experiment=10	9.1096
01289:3	1	K.ITVVAGEHNIEETEHTEQK.R			722.022	3	2164.05	2164.05	0	0.4	275	Specific	533.86	533.86	533.86	6.56	85	>sp|P00740-6|FA9_HUMAN Coagulation factor IX OS=Homo sapiens variant 2 G 44 V GN=F9 PE=1 SV=2	2	sample=1 period=1 cycle=835 experiment=16	sample=1 period=1 cycle=835 experiment=16	9.3614
01319:3	1	K.ITVVAGEHNIEETEHTEQK.R			722.027	3	2164.07	2164.05	0	6.2	275	Specific	541.49	338.76	338.76	5.48	85	>sp|P00740-6|FA9_HUMAN Coagulation factor IX OS=Homo sapiens variant 2 G 44 V GN=F9 PE=1 SV=2	2	sample=1 period=1 cycle=838 experiment=8	sample=1 period=1 cycle=838 experiment=8	9.4208
01082:3	1	K.ITVVAGEHNIEETEHTEQK.R			722.02	3	2164.05	2164.05	0	-2.5	275	Specific	551.9	463.27	463.27	6.87	85	>sp|P00740-6|FA9_HUMAN Coagulation factor IX OS=Homo sapiens variant 2 G 44 V GN=F9 PE=1 SV=2	2	sample=1 period=1 cycle=818 experiment=14	sample=1 period=1 cycle=818 experiment=14	9.0067
01380:3	1	K.ITVVAGEHNIEETEHTEQK.R			722.014	3	2164.03	2164.05	0	-11	275	Specific	552.61	549.42	549.42	7.12	85	>sp|P00740-6|FA9_HUMAN Coagulation factor IX OS=Homo sapiens variant 2 G 44 V GN=F9 PE=1 SV=2	2	sample=1 period=1 cycle=844 experiment=11	sample=1 period=1 cycle=844 experiment=11	9.5435
01012:3	1	K.ITVVAGEHNIEETEHTEQK.R			722.011	3	2164.02	2164.05	0	-14.9	275	Specific	593.26	429.89	429.89	7.98	85	>sp|P00740-6|FA9_HUMAN Coagulation factor IX OS=Homo sapiens variant 2 G 44 V GN=F9 PE=1 SV=2	2	sample=1 period=1 cycle=812 experiment=10	sample=1 period=1 cycle=812 experiment=10	8.8827
01368:3	1	K.ITVVAGEHNIEETEHTEQK.R			722.02	3	2164.05	2164.05	0	-2.2	275	Specific	609.47	464.48	464.48	8.73	85	>sp|P00740-6|FA9_HUMAN Coagulation factor IX OS=Homo sapiens variant 2 G 44 V GN=F9 PE=1 SV=2	2	sample=1 period=1 cycle=843 experiment=9	sample=1 period=1 cycle=843 experiment=9	9.5214
00598:3	1	K.ITVVAGEHNIEETEHTEQK.R			722.018	3	2164.04	2164.05	0	-6.2	275	Specific	613.15	489.55	489.55	8.73	85	>sp|P00740-6|FA9_HUMAN Coagulation factor IX OS=Homo sapiens variant 2 G 44 V GN=F9 PE=1 SV=2	2	sample=1 period=1 cycle=777 experiment=10	sample=1 period=1 cycle=777 experiment=10	8.1766
01545:3	1	K.ITVVAGEHNIEETEHTEQK.R			722.02	3	2164.05	2164.05	0	-2.8	275	Specific	620.62	526.28	526.28	8.73	85	>sp|P00740-6|FA9_HUMAN Coagulation factor IX OS=Homo sapiens variant 2 G 44 V GN=F9 PE=1 SV=2	2	sample=1 period=1 cycle=859 experiment=9	sample=1 period=1 cycle=859 experiment=9	9.8514
01273:3	1	K.ITVVAGEHNIEETEHTEQK.R			722.015	3	2164.03	2164.05	0	-10.2	275	Specific	633.73	508.31	508.31	8.98	85	>sp|P00740-6|FA9_HUMAN Coagulation factor IX OS=Homo sapiens variant 2 G 44 V GN=F9 PE=1 SV=2	2	sample=1 period=1 cycle=834 experiment=14	sample=1 period=1 cycle=834 experiment=14	9.3412
01359:3	1	K.ITVVAGEHNIEETEHTEQK.R			722.018	3	2164.04	2164.05	0	-6	275	Specific	655.96	617.76	617.76	9.73	85	>sp|P00740-6|FA9_HUMAN Coagulation factor IX OS=Homo sapiens variant 2 G 44 V GN=F9 PE=1 SV=2	2	sample=1 period=1 cycle=842 experiment=10	sample=1 period=1 cycle=842 experiment=10	9.5028
01068:3	1	K.ITVVAGEHNIEETEHTEQK.R			722.015	3	2164.03	2164.05	0	-9.5	275	Specific	664.33	645.82	645.82	9.73	85	>sp|P00740-6|FA9_HUMAN Coagulation factor IX OS=Homo sapiens variant 2 G 44 V GN=F9 PE=1 SV=2	2	sample=1 period=1 cycle=817 experiment=14	sample=1 period=1 cycle=817 experiment=14	8.9864
01458:3	1	K.ITVVAGEHNIEETEHTEQK.R			722.022	3	2164.05	2164.05	0	0	275	Specific	679.61	564.91	564.91	9.73	85	>sp|P00740-6|FA9_HUMAN Coagulation factor IX OS=Homo sapiens variant 2 G 44 V GN=F9 PE=1 SV=2	2	sample=1 period=1 cycle=852 experiment=9	sample=1 period=1 cycle=852 experiment=9	9.709
01508:3	1	K.ITVVAGEHNIEETEHTEQK.R			722.017	3	2164.04	2164.05	0	-6.8	275	Specific	687.41	577.76	577.76	9.73	85	>sp|P00740-6|FA9_HUMAN Coagulation factor IX OS=Homo sapiens variant 2 G 44 V GN=F9 PE=1 SV=2	2	sample=1 period=1 cycle=856 experiment=12	sample=1 period=1 cycle=856 experiment=12	9.7898
00962:3	1	K.ITVVAGEHNIEETEHTEQK.R			722.018	3	2164.04	2164.05	0	-5.4	275	Specific	689.94	600.07	600.07	9.73	85	>sp|P00740-6|FA9_HUMAN Coagulation factor IX OS=Homo sapiens variant 2 G 44 V GN=F9 PE=1 SV=2	2	sample=1 period=1 cycle=807 experiment=11	sample=1 period=1 cycle=807 experiment=11	8.7818
01239:3	1	K.ITVVAGEHNIEETEHTEQK.R			722.024	3	2164.06	2164.05	0	3.3	275	Specific	733.35	611.55	611.55	10.42	85	>sp|P00740-6|FA9_HUMAN Coagulation factor IX OS=Homo sapiens variant 2 G 44 V GN=F9 PE=1 SV=2	2	sample=1 period=1 cycle=831 experiment=10	sample=1 period=1 cycle=831 experiment=10	9.278
00903:3	1	K.ITVVAGEHNIEETEHTEQK.R			722.021	3	2164.05	2164.05	0	-1.8	275	Specific	753.08	621.14	621.14	11.73	85	>sp|P00740-6|FA9_HUMAN Coagulation factor IX OS=Homo sapiens variant 2 G 44 V GN=F9 PE=1 SV=2	2	sample=1 period=1 cycle=802 experiment=7	sample=1 period=1 cycle=802 experiment=7	8.6761
01251:3	1	K.ITVVAGEHNIEETEHTEQK.R			722.022	3	2164.05	2164.05	0	-0.3	275	Specific	756.17	607.2	607.2	11.73	85	>sp|P00740-6|FA9_HUMAN Coagulation factor IX OS=Homo sapiens variant 2 G 44 V GN=F9 PE=1 SV=2	2	sample=1 period=1 cycle=832 experiment=12	sample=1 period=1 cycle=832 experiment=12	9.2998
00843:3	1	K.ITVVAGEHNIEETEHTEQK.R			722.01	3	2164.01	2164.05	0	-17	275	Specific	756.23	598.31	598.31	11.98	85	>sp|P00740-6|FA9_HUMAN Coagulation factor IX OS=Homo sapiens variant 2 G 44 V GN=F9 PE=1 SV=2	2	sample=1 period=1 cycle=797 experiment=7	sample=1 period=1 cycle=797 experiment=7	8.5747
01417:3	1	K.ITVVAGEHNIEETEHTEQK.R			722.021	3	2164.05	2164.05	0	-0.8	275	Specific	767.24	690.05	690.05	11.73	85	>sp|P00740-6|FA9_HUMAN Coagulation factor IX OS=Homo sapiens variant 2 G 44 V GN=F9 PE=1 SV=2	2	sample=1 period=1 cycle=848 experiment=8	sample=1 period=1 cycle=848 experiment=8	9.6264
00949:3	1	K.ITVVAGEHNIEETEHTEQK.R			722.017	3	2164.04	2164.05	0	-7.3	275	Specific	790.82	652.6	652.6	11.73	85	>sp|P00740-6|FA9_HUMAN Coagulation factor IX OS=Homo sapiens variant 2 G 44 V GN=F9 PE=1 SV=2	2	sample=1 period=1 cycle=806 experiment=11	sample=1 period=1 cycle=806 experiment=11	8.7598
01358:3	1	K.ITVVAGEHNIEETEHTEQK.R			722.018	3	2164.04	2164.05	0	-6	275	Specific	821.76	712.31	712.31	12.73	85	>sp|P00740-6|FA9_HUMAN Coagulation factor IX OS=Homo sapiens variant 2 G 44 V GN=F9 PE=1 SV=2	2	sample=1 period=1 cycle=842 experiment=9	sample=1 period=1 cycle=842 experiment=9	9.5023
00611:3	1	K.ITVVAGEHNIEETEHTEQK.R			722.022	3	2164.05	2164.05	0	0.2	275	Specific	822.6	651.91	651.91	12.42	85	>sp|P00740-6|FA9_HUMAN Coagulation factor IX OS=Homo sapiens variant 2 G 44 V GN=F9 PE=1 SV=2	2	sample=1 period=1 cycle=778 experiment=11	sample=1 period=1 cycle=778 experiment=11	8.198
00817:3	1	K.ITVVAGEHNIEETEHTEQK.R			722.014	3	2164.03	2164.05	0	-10.4	275	Specific	852.45	689.65	689.65	13.98	85	>sp|P00740-6|FA9_HUMAN Coagulation factor IX OS=Homo sapiens variant 2 G 44 V GN=F9 PE=1 SV=2	2	sample=1 period=1 cycle=794 experiment=5	sample=1 period=1 cycle=794 experiment=5	8.5156
00775:3	1	K.ITVVAGEHNIEETEHTEQK.R			722.016	3	2164.03	2164.05	0	-8.6	275	Specific	881.5	674.47	674.47	13.73	85	>sp|P00740-6|FA9_HUMAN Coagulation factor IX OS=Homo sapiens variant 2 G 44 V GN=F9 PE=1 SV=2	2	sample=1 period=1 cycle=789 experiment=6	sample=1 period=1 cycle=789 experiment=6	8.4162
00624:3	1	K.ITVVAGEHNIEETEHTEQK.R			722.029	3	2164.07	2164.05	0	9.9	275	Specific	898.71	758.57	758.57	13.42	85	>sp|P00740-6|FA9_HUMAN Coagulation factor IX OS=Homo sapiens variant 2 G 44 V GN=F9 PE=1 SV=2	2	sample=1 period=1 cycle=779 experiment=12	sample=1 period=1 cycle=779 experiment=12	8.2173
00764:3	1	K.ITVVAGEHNIEETEHTEQK.R			722.016	3	2164.03	2164.05	0	-7.9	275	Specific	900.26	747.29	747.29	14.73	85	>sp|P00740-6|FA9_HUMAN Coagulation factor IX OS=Homo sapiens variant 2 G 44 V GN=F9 PE=1 SV=2	2	sample=1 period=1 cycle=788 experiment=5	sample=1 period=1 cycle=788 experiment=5	8.3953
00753:3	1	K.ITVVAGEHNIEETEHTEQK.R			722.018	3	2164.04	2164.05	0	-6.2	275	Specific	913.08	710.12	710.12	14.73	85	>sp|P00740-6|FA9_HUMAN Coagulation factor IX OS=Homo sapiens variant 2 G 44 V GN=F9 PE=1 SV=2	2	sample=1 period=1 cycle=787 experiment=8	sample=1 period=1 cycle=787 experiment=8	8.377
00803:3	1	K.ITVVAGEHNIEETEHTEQK.R			722.013	3	2164.02	2164.05	0	-12.8	275	Specific	921.26	690.21	690.21	14.98	85	>sp|P00740-6|FA9_HUMAN Coagulation factor IX OS=Homo sapiens variant 2 G 44 V GN=F9 PE=1 SV=2	2	sample=1 period=1 cycle=792 experiment=7	sample=1 period=1 cycle=792 experiment=7	8.4789
00710:3	1	K.ITVVAGEHNIEETEHTEQK.R			722.028	3	2164.07	2164.05	0	8.8	275	Specific	922.5	739.48	739.48	14.42	85	>sp|P00740-6|FA9_HUMAN Coagulation factor IX OS=Homo sapiens variant 2 G 44 V GN=F9 PE=1 SV=2	2	sample=1 period=1 cycle=783 experiment=13	sample=1 period=1 cycle=783 experiment=13	8.2975
00641:3	1	K.ITVVAGEHNIEETEHTEQK.R			722.026	3	2164.06	2164.05	0	5.9	275	Specific	941.34	720.41	720.41	14.42	85	>sp|P00740-6|FA9_HUMAN Coagulation factor IX OS=Homo sapiens variant 2 G 44 V GN=F9 PE=1 SV=2	2	sample=1 period=1 cycle=780 experiment=14	sample=1 period=1 cycle=780 experiment=14	8.2374
00668:3	1	K.ITVVAGEHNIEETEHTEQK.R			722.029	3	2164.07	2164.05	0	10.2	275	Specific	976.18	780.05	780.05	15.73	85	>sp|P00740-6|FA9_HUMAN Coagulation factor IX OS=Homo sapiens variant 2 G 44 V GN=F9 PE=1 SV=2	2	sample=1 period=1 cycle=781 experiment=15	sample=1 period=1 cycle=781 experiment=15	8.2583
00642:3	1	K.ITVVAGEHNIEETEHTEQK.R			722.026	3	2164.06	2164.05	0	5.9	275	Specific	977.19	784.71	784.71	15.42	85	>sp|P00740-6|FA9_HUMAN Coagulation factor IX OS=Homo sapiens variant 2 G 44 V GN=F9 PE=1 SV=2	2	sample=1 period=1 cycle=780 experiment=15	sample=1 period=1 cycle=780 experiment=15	8.2378
00625:3	1	K.ITVVAGEHNIEETEHTEQK.R			722.029	3	2164.07	2164.05	0	9.9	275	Specific	979.07	780.65	780.65	15.42	85	>sp|P00740-6|FA9_HUMAN Coagulation factor IX OS=Homo sapiens variant 2 G 44 V GN=F9 PE=1 SV=2	2	sample=1 period=1 cycle=779 experiment=13	sample=1 period=1 cycle=779 experiment=13	8.2177
00669:3	1	K.ITVVAGEHNIEETEHTEQK.R			722.029	3	2164.07	2164.05	0	10.2	275	Specific	999.82	822.73	822.73	15.73	85	>sp|P00740-6|FA9_HUMAN Coagulation factor IX OS=Homo sapiens variant 2 G 44 V GN=F9 PE=1 SV=2	2	sample=1 period=1 cycle=781 experiment=16	sample=1 period=1 cycle=781 experiment=16	8.2587
00844:3	1	K.ITVVAGEHNIEETEHTEQK.R			722.01	3	2164.01	2164.05	0	-17	275	Specific	1001.49	833.95	833.95	16.98	85	>sp|P00740-6|FA9_HUMAN Coagulation factor IX OS=Homo sapiens variant 2 G 44 V GN=F9 PE=1 SV=2	2	sample=1 period=1 cycle=797 experiment=8	sample=1 period=1 cycle=797 experiment=8	8.5751
00693:3	1	K.ITVVAGEHNIEETEHTEQK.R			722.03	3	2164.07	2164.05	0	10.8	275	Specific	1014.86	816.02	816.02	16.73	85	>sp|P00740-6|FA9_HUMAN Coagulation factor IX OS=Homo sapiens variant 2 G 44 V GN=F9 PE=1 SV=2	2	sample=1 period=1 cycle=782 experiment=15	sample=1 period=1 cycle=782 experiment=15	8.2783
00709:3	1	K.ITVVAGEHNIEETEHTEQK.R			722.028	3	2164.07	2164.05	0	8.8	275	Specific	1045.89	890.36	890.36	16.42	85	>sp|P00740-6|FA9_HUMAN Coagulation factor IX OS=Homo sapiens variant 2 G 44 V GN=F9 PE=1 SV=2	2	sample=1 period=1 cycle=783 experiment=12	sample=1 period=1 cycle=783 experiment=12	8.2971
00998:4	1	K.ITVVAGEHNIEETEHTEQKR.N			580.767	4	2320.05	2320.15	0	-46.1	275	Specific	275.12	275.12	275.12	2.11	85	>sp|P00740-6|FA9_HUMAN Coagulation factor IX OS=Homo sapiens variant 2 G 44 V GN=F9 PE=1 SV=2	2	sample=1 period=1 cycle=811 experiment=7	sample=1 period=1 cycle=811 experiment=7	8.8593
00561:3	1	K.ITVVAGEHNIEETEHTEQKR.N			774.052	3	2320.14	2320.15	0	-4.7	275	Specific	280.02	280.02	280.02	2.63	85	>sp|P00740-6|FA9_HUMAN Coagulation factor IX OS=Homo sapiens variant 2 G 44 V GN=F9 PE=1 SV=2	2	sample=1 period=1 cycle=774 experiment=8	sample=1 period=1 cycle=774 experiment=8	8.1146
01364:4	1	K.ITVVAGEHNIEETEHTEQKR.N			580.767	4	2320.05	2320.15	0	-45.3	275	Specific	401.22	401.22	401.22	4.65	85	>sp|P00740-6|FA9_HUMAN Coagulation factor IX OS=Homo sapiens variant 2 G 44 V GN=F9 PE=1 SV=2	2	sample=1 period=1 cycle=843 experiment=5	sample=1 period=1 cycle=843 experiment=5	9.5181
00363:3	1	K.ITVVAGEHNIEETEHTEQKR.N			774.066	3	2320.18	2320.15	0	13.5	275	Specific	406.97	406.97	406.97	4.96	85	>sp|P00740-6|FA9_HUMAN Coagulation factor IX OS=Homo sapiens variant 2 G 44 V GN=F9 PE=1 SV=2	2	sample=1 period=1 cycle=759 experiment=13	sample=1 period=1 cycle=759 experiment=13	7.8157
00479:3	1	K.ITVVAGEHNIEETEHTEQKR.N			774.058	3	2320.16	2320.15	0	2.4	275	Specific	684.39	684.39	684.39	8.91	85	>sp|P00740-6|FA9_HUMAN Coagulation factor IX OS=Homo sapiens variant 2 G 44 V GN=F9 PE=1 SV=2	2	sample=1 period=1 cycle=768 experiment=12	sample=1 period=1 cycle=768 experiment=12	7.9944
00377:3	1	K.ITVVAGEHNIEETEHTEQKR.N			774.068	3	2320.19	2320.15	0	15.6	275	Specific	791.37	791.37	791.37	11.21	85	>sp|P00740-6|FA9_HUMAN Coagulation factor IX OS=Homo sapiens variant 2 G 44 V GN=F9 PE=1 SV=2	2	sample=1 period=1 cycle=760 experiment=14	sample=1 period=1 cycle=760 experiment=14	7.8359
00426:3	1	K.ITVVAGEHNIEETEHTEQKR.N			774.067	3	2320.19	2320.15	0	14.2	275	Specific	828.23	828.23	828.23	12.21	85	>sp|P00740-6|FA9_HUMAN Coagulation factor IX OS=Homo sapiens variant 2 G 44 V GN=F9 PE=1 SV=2	2	sample=1 period=1 cycle=763 experiment=12	sample=1 period=1 cycle=763 experiment=12	7.8958
00410:3	1	K.ITVVAGEHNIEETEHTEQKR.N			774.061	3	2320.17	2320.15	0	6.8	275	Specific	871.03	871.03	871.03	12.91	85	>sp|P00740-6|FA9_HUMAN Coagulation factor IX OS=Homo sapiens variant 2 G 44 V GN=F9 PE=1 SV=2	2	sample=1 period=1 cycle=762 experiment=16	sample=1 period=1 cycle=762 experiment=16	7.8758
00392:3	1	K.ITVVAGEHNIEETEHTEQKR.N			774.079	3	2320.22	2320.15	0	30.5	275	Specific	925.81	925.81	925.81	13.27	85	>sp|P00740-6|FA9_HUMAN Coagulation factor IX OS=Homo sapiens variant 2 G 44 V GN=F9 PE=1 SV=2	2	sample=1 period=1 cycle=761 experiment=14	sample=1 period=1 cycle=761 experiment=14	7.8557
00427:3	1	K.ITVVAGEHNIEETEHTEQKR.N			774.067	3	2320.19	2320.15	0	14.2	275	Specific	966.38	966.38	966.38	15.21	85	>sp|P00740-6|FA9_HUMAN Coagulation factor IX OS=Homo sapiens variant 2 G 44 V GN=F9 PE=1 SV=2	2	sample=1 period=1 cycle=763 experiment=13	sample=1 period=1 cycle=763 experiment=13	7.8962
00409:3	1	K.ITVVAGEHNIEETEHTEQKR.N			774.061	3	2320.17	2320.15	0	6.8	275	Specific	1058.27	1058.27	1058.27	16.91	85	>sp|P00740-6|FA9_HUMAN Coagulation factor IX OS=Homo sapiens variant 2 G 44 V GN=F9 PE=1 SV=2	2	sample=1 period=1 cycle=762 experiment=15	sample=1 period=1 cycle=762 experiment=15	7.8754
00963:2	1	R.IIPHHNYNAAINK.Y			752.925	2	1504.84	1504.8	0	26.5	299	Specific	36.19	36.19	36.19	1.97	85	>sp|P00740-6|FA9_HUMAN Coagulation factor IX OS=Homo sapiens variant 2 G 44 V GN=F9 PE=1 SV=2	2	sample=1 period=1 cycle=807 experiment=12	sample=1 period=1 cycle=807 experiment=12	8.7822
00514:2	1	R.IIPHHNYNAAINK.Y			752.903	2	1504.8	1504.8	0	-2.2	299	Specific	223.31	223.31	223.31	2.36	85	>sp|P00740-6|FA9_HUMAN Coagulation factor IX OS=Homo sapiens variant 2 G 44 V GN=F9 PE=1 SV=2	2	sample=1 period=1 cycle=770 experiment=12	sample=1 period=1 cycle=770 experiment=12	8.034
00548:2	1	R.IIPHHNYNAAINK.Y			752.909	2	1504.81	1504.8	0	5.2	299	Specific	235.1	235.1	235.1	2.54	85	>sp|P00740-6|FA9_HUMAN Coagulation factor IX OS=Homo sapiens variant 2 G 44 V GN=F9 PE=1 SV=2	2	sample=1 period=1 cycle=773 experiment=8	sample=1 period=1 cycle=773 experiment=8	8.0931
00270:2	1	R.IIPHHNYNAAINK.Y			752.913	2	1504.82	1504.8	0	11.8	299	Specific	247.14	247.14	247.14	3.28	85	>sp|P00740-6|FA9_HUMAN Coagulation factor IX OS=Homo sapiens variant 2 G 44 V GN=F9 PE=1 SV=2	2	sample=1 period=1 cycle=751 experiment=11	sample=1 period=1 cycle=751 experiment=11	7.6535
00478:2	1	R.IIPHHNYNAAINK.Y			752.899	2	1504.79	1504.8	0	-6.9	299	Specific	264.91	264.91	264.91	3.28	85	>sp|P00740-6|FA9_HUMAN Coagulation factor IX OS=Homo sapiens variant 2 G 44 V GN=F9 PE=1 SV=2	2	sample=1 period=1 cycle=768 experiment=11	sample=1 period=1 cycle=768 experiment=11	7.9939
00248:2	1	R.IIPHHNYNAAINK.Y			752.91	2	1504.81	1504.8	0	7.2	299	Specific	272.13	272.13	272.13	2.99	85	>sp|P00740-6|FA9_HUMAN Coagulation factor IX OS=Homo sapiens variant 2 G 44 V GN=F9 PE=1 SV=2	2	sample=1 period=1 cycle=749 experiment=11	sample=1 period=1 cycle=749 experiment=11	7.6123
00408:2	1	R.IIPHHNYNAAINK.Y			752.908	2	1504.81	1504.8	0	4.4	299	Specific	287.6	287.6	287.6	3.97	85	>sp|P00740-6|FA9_HUMAN Coagulation factor IX OS=Homo sapiens variant 2 G 44 V GN=F9 PE=1 SV=2	2	sample=1 period=1 cycle=762 experiment=14	sample=1 period=1 cycle=762 experiment=14	7.875
00905:2	1	R.IIPHHNYNAAINK.Y			752.917	2	1504.83	1504.8	0	17	299	Specific	298.96	298.96	298.96	4.11	85	>sp|P00740-6|FA9_HUMAN Coagulation factor IX OS=Homo sapiens variant 2 G 44 V GN=F9 PE=1 SV=2	2	sample=1 period=1 cycle=802 experiment=9	sample=1 period=1 cycle=802 experiment=9	8.6786
00391:2	1	R.IIPHHNYNAAINK.Y			752.906	2	1504.81	1504.8	0	2.1	299	Specific	330.19	330.19	330.19	4.37	85	>sp|P00740-6|FA9_HUMAN Coagulation factor IX OS=Homo sapiens variant 2 G 44 V GN=F9 PE=1 SV=2	2	sample=1 period=1 cycle=761 experiment=13	sample=1 period=1 cycle=761 experiment=13	7.8553
00560:2	1	R.IIPHHNYNAAINK.Y			752.91	2	1504.81	1504.8	0	6.9	299	Specific	358.91	358.91	358.91	4.37	85	>sp|P00740-6|FA9_HUMAN Coagulation factor IX OS=Homo sapiens variant 2 G 44 V GN=F9 PE=1 SV=2	2	sample=1 period=1 cycle=774 experiment=7	sample=1 period=1 cycle=774 experiment=7	8.1142
00249:2	1	R.IIPHHNYNAAINK.Y			752.91	2	1504.81	1504.8	0	7.2	299	Specific	429.44	429.44	429.44	5.5	85	>sp|P00740-6|FA9_HUMAN Coagulation factor IX OS=Homo sapiens variant 2 G 44 V GN=F9 PE=1 SV=2	2	sample=1 period=1 cycle=749 experiment=12	sample=1 period=1 cycle=749 experiment=12	7.6127
00202:2	1	R.IIPHHNYNAAINK.Y			752.899	2	1504.79	1504.8	0	-7.5	299	Specific	448.87	448.87	448.87	6.07	85	>sp|P00740-6|FA9_HUMAN Coagulation factor IX OS=Homo sapiens variant 2 G 44 V GN=F9 PE=1 SV=2	2	sample=1 period=1 cycle=744 experiment=15	sample=1 period=1 cycle=744 experiment=15	7.5115
00136:2	1	R.IIPHHNYNAAINK.Y			752.908	2	1504.81	1504.8	0	4.7	299	Specific	506.97	506.97	506.97	6.32	85	>sp|P00740-6|FA9_HUMAN Coagulation factor IX OS=Homo sapiens variant 2 G 44 V GN=F9 PE=1 SV=2	2	sample=1 period=1 cycle=738 experiment=15	sample=1 period=1 cycle=738 experiment=15	7.3915
00026:2	1	R.IIPHHNYNAAINK.Y			752.902	2	1504.8	1504.8	0	-3.9	299	Specific	624.68	624.68	624.68	8.95	85	>sp|P00740-6|FA9_HUMAN Coagulation factor IX OS=Homo sapiens variant 2 G 44 V GN=F9 PE=1 SV=2	2	sample=1 period=1 cycle=730 experiment=11	sample=1 period=1 cycle=730 experiment=11	7.2309
00045:2	1	R.IIPHHNYNAAINK.Y			752.912	2	1504.82	1504.8	0	10	299	Specific	635.95	635.95	635.95	8.64	85	>sp|P00740-6|FA9_HUMAN Coagulation factor IX OS=Homo sapiens variant 2 G 44 V GN=F9 PE=1 SV=2	2	sample=1 period=1 cycle=731 experiment=20	sample=1 period=1 cycle=731 experiment=20	7.2516
00067:2	1	R.IIPHHNYNAAINK.Y			752.912	2	1504.82	1504.8	0	10.4	299	Specific	638.52	638.52	638.52	9.46	85	>sp|P00740-6|FA9_HUMAN Coagulation factor IX OS=Homo sapiens variant 2 G 44 V GN=F9 PE=1 SV=2	2	sample=1 period=1 cycle=732 experiment=21	sample=1 period=1 cycle=732 experiment=21	7.2719
00085:2	1	R.IIPHHNYNAAINK.Y			752.913	2	1504.82	1504.8	0	10.5	299	Specific	666.06	666.06	666.06	10.46	85	>sp|P00740-6|FA9_HUMAN Coagulation factor IX OS=Homo sapiens variant 2 G 44 V GN=F9 PE=1 SV=2	2	sample=1 period=1 cycle=733 experiment=19	sample=1 period=1 cycle=733 experiment=19	7.2915
11642:4	1	K.YNHDIALLELDEPLVLNSYVTPIC[+71.037]IADK.E		C[+71]	811.448	4	3242.77	3242.67	0	32.3	312	Specific	895.17	785.49	785.49	12.35	85	>sp|P00740-6|FA9_HUMAN Coagulation factor IX OS=Homo sapiens variant 2 G 44 V GN=F9 PE=1 SV=2	2	sample=1 period=1 cycle=1924 experiment=4	sample=1 period=1 cycle=1924 experiment=4	32.0544
11648:4	1	K.YNHDIALLELDEPLVLNSYVTPIC[+71.037]IADK.E		C[+71]	811.45	4	3242.78	3242.67	0	34.6	312	Specific	904.1	825.65	825.65	13.35	85	>sp|P00740-6|FA9_HUMAN Coagulation factor IX OS=Homo sapiens variant 2 G 44 V GN=F9 PE=1 SV=2	2	sample=1 period=1 cycle=1925 experiment=5	sample=1 period=1 cycle=1925 experiment=5	32.0757
11674:4	1	K.YNHDIALLELDEPLVLNSYVTPIC[+71.037]IADK.E		C[+71]	811.452	4	3242.78	3242.67	0	36.7	312	Specific	909.19	909.19	909.19	13.35	85	>sp|P00740-6|FA9_HUMAN Coagulation factor IX OS=Homo sapiens variant 2 G 44 V GN=F9 PE=1 SV=2	2	sample=1 period=1 cycle=1934 experiment=3	sample=1 period=1 cycle=1934 experiment=3	32.2623
11658:4	1	K.YNHDIALLELDEPLVLNSYVTPIC[+71.037]IADK.E		C[+71]	811.448	4	3242.77	3242.67	0	32.3	312	Specific	916.96	875.49	875.49	13.35	85	>sp|P00740-6|FA9_HUMAN Coagulation factor IX OS=Homo sapiens variant 2 G 44 V GN=F9 PE=1 SV=2	2	sample=1 period=1 cycle=1927 experiment=4	sample=1 period=1 cycle=1927 experiment=4	32.1153
11653:4	1	K.YNHDIALLELDEPLVLNSYVTPIC[+71.037]IADK.E		C[+71]	811.453	4	3242.79	3242.67	0	38.2	312	Specific	935.77	838.1	838.1	13.35	85	>sp|P00740-6|FA9_HUMAN Coagulation factor IX OS=Homo sapiens variant 2 G 44 V GN=F9 PE=1 SV=2	2	sample=1 period=1 cycle=1926 experiment=4	sample=1 period=1 cycle=1926 experiment=4	32.0958
11635:4	1	K.YNHDIALLELDEPLVLNSYVTPIC[+71.037]IADK.E		C[+71]	811.46	4	3242.82	3242.67	0	47.6	312	Specific	954.28	844.08	844.08	14.42	85	>sp|P00740-6|FA9_HUMAN Coagulation factor IX OS=Homo sapiens variant 2 G 44 V GN=F9 PE=1 SV=2	2	sample=1 period=1 cycle=1923 experiment=2	sample=1 period=1 cycle=1923 experiment=2	32.0298
11659:4	1	K.YNHDIALLELDEPLVLNSYVTPIC[+71.037]IADK.E		C[+71]	811.448	4	3242.77	3242.67	0	32.3	312	Specific	976.16	895.49	895.49	14.35	85	>sp|P00740-6|FA9_HUMAN Coagulation factor IX OS=Homo sapiens variant 2 G 44 V GN=F9 PE=1 SV=2	2	sample=1 period=1 cycle=1927 experiment=5	sample=1 period=1 cycle=1927 experiment=5	32.1161
11669:4	1	K.YNHDIALLELDEPLVLNSYVTPIC[+71.037]IADK.E		C[+71]	811.448	4	3242.77	3242.67	0	32.5	312	Specific	978.67	784.1	784.1	14.35	85	>sp|P00740-6|FA9_HUMAN Coagulation factor IX OS=Homo sapiens variant 2 G 44 V GN=F9 PE=1 SV=2	2	sample=1 period=1 cycle=1931 experiment=4	sample=1 period=1 cycle=1931 experiment=4	32.1996
11671:4	1	K.YNHDIALLELDEPLVLNSYVTPIC[+71.037]IADK.E		C[+71]	811.446	4	3242.76	3242.67	0	29.3	312	Specific	1013.64	912.71	912.71	15.65	85	>sp|P00740-6|FA9_HUMAN Coagulation factor IX OS=Homo sapiens variant 2 G 44 V GN=F9 PE=1 SV=2	2	sample=1 period=1 cycle=1932 experiment=2	sample=1 period=1 cycle=1932 experiment=2	32.2209
11636:4	1	K.YNHDIALLELDEPLVLNSYVTPIC[+71.037]IADK.E		C[+71]	811.46	4	3242.82	3242.67	0	47.6	312	Specific	1044.1	936.36	936.36	15.42	85	>sp|P00740-6|FA9_HUMAN Coagulation factor IX OS=Homo sapiens variant 2 G 44 V GN=F9 PE=1 SV=2	2	sample=1 period=1 cycle=1923 experiment=3	sample=1 period=1 cycle=1923 experiment=3	32.0314
11632:4	1	K.YNHDIALLELDEPLVLNSYVTPIC[+71.037]IADK.E		C[+71]	811.456	4	3242.8	3242.67	0	42	312	Specific	1051.72	1006.27	1006.27	16.42	85	>sp|P00740-6|FA9_HUMAN Coagulation factor IX OS=Homo sapiens variant 2 G 44 V GN=F9 PE=1 SV=2	2	sample=1 period=1 cycle=1922 experiment=2	sample=1 period=1 cycle=1922 experiment=2	32.0109
11592:4	1	K.YNHDIALLELDEPLVLN[+0.984]SYVTPIC[+71.037]IADK.E		C[+71], N[+1]	811.707	4	3243.81	3243.65	0	48.4	312	Specific	886.41	729.25	388.92	12.42	85	>sp|P00740-6|FA9_HUMAN Coagulation factor IX OS=Homo sapiens variant 2 G 44 V GN=F9 PE=1 SV=2	2	sample=1 period=1 cycle=1894 experiment=3	sample=1 period=1 cycle=1894 experiment=3	31.4549
11604:4	1	K.YNHDIALLELDEPLVLN[+0.984]SYVTPIC[+71.037]IADK.E		C[+71], N[+1]	811.702	4	3243.79	3243.65	0	41.9	312	Specific	909.9	905.89	419.01	13.42	85	>sp|P00740-6|FA9_HUMAN Coagulation factor IX OS=Homo sapiens variant 2 G 44 V GN=F9 PE=1 SV=2	2	sample=1 period=1 cycle=1900 experiment=3	sample=1 period=1 cycle=1900 experiment=3	31.5872
11596:4	1	K.YNHDIALLELDEPLVLN[+0.984]SYVTPIC[+71.037]IADK.E		C[+71], N[+1]	811.689	4	3243.74	3243.65	0	26.6	312	Specific	1046.23	1007.01	439.39	15.65	85	>sp|P00740-6|FA9_HUMAN Coagulation factor IX OS=Homo sapiens variant 2 G 44 V GN=F9 PE=1 SV=2	2	sample=1 period=1 cycle=1895 experiment=2	sample=1 period=1 cycle=1895 experiment=2	31.4777
11589:4	1	K.YNHDIALLELDEPLVLN[+0.984]SYVTPIC[+71.037]IADK.E		C[+71], N[+1]	811.702	4	3243.79	3243.65	0	42.4	312	Specific	1092.16	1044.65	510.94	16.42	85	>sp|P00740-6|FA9_HUMAN Coagulation factor IX OS=Homo sapiens variant 2 G 44 V GN=F9 PE=1 SV=2	2	sample=1 period=1 cycle=1893 experiment=2	sample=1 period=1 cycle=1893 experiment=2	31.4347
07949:2	1	K.FGSGYVSGWGR.V			586.752	2	1172.5	1172.55	0	-44.1	348	Specific	151.33	151.33	151.33	2	85	>sp|P00740-6|FA9_HUMAN Coagulation factor IX OS=Homo sapiens variant 2 G 44 V GN=F9 PE=1 SV=2	2	sample=1 period=1 cycle=1454 experiment=5	sample=1 period=1 cycle=1454 experiment=5	22.1384
08442:2	1	K.FGSGYVSGWGR.V			586.755	2	1172.5	1172.55	0	-39.7	348	Specific	241.22	241.22	241.22	2.6	85	>sp|P00740-6|FA9_HUMAN Coagulation factor IX OS=Homo sapiens variant 2 G 44 V GN=F9 PE=1 SV=2	2	sample=1 period=1 cycle=1499 experiment=3	sample=1 period=1 cycle=1499 experiment=3	23.0787
07989:2	1	K.FGSGYVSGWGR.V			586.767	2	1172.53	1172.55	0	-18.9	348	Specific	279.5	279.5	279.5	3.75	85	>sp|P00740-6|FA9_HUMAN Coagulation factor IX OS=Homo sapiens variant 2 G 44 V GN=F9 PE=1 SV=2	2	sample=1 period=1 cycle=1458 experiment=5	sample=1 period=1 cycle=1458 experiment=5	22.2263
08144:2	1	K.FGSGYVSGWGR.V			586.771	2	1172.53	1172.55	0	-12	348	Specific	280.86	280.86	280.86	3.9	85	>sp|P00740-6|FA9_HUMAN Coagulation factor IX OS=Homo sapiens variant 2 G 44 V GN=F9 PE=1 SV=2	2	sample=1 period=1 cycle=1473 experiment=4	sample=1 period=1 cycle=1473 experiment=4	22.5528
08477:2	1	K.FGSGYVSGWGR.V			586.753	2	1172.5	1172.55	0	-42.7	348	Specific	283.59	283.59	283.59	2.77	85	>sp|P00740-6|FA9_HUMAN Coagulation factor IX OS=Homo sapiens variant 2 G 44 V GN=F9 PE=1 SV=2	2	sample=1 period=1 cycle=1502 experiment=2	sample=1 period=1 cycle=1502 experiment=2	23.1394
08052:2	1	K.FGSGYVSGWGR.V			586.788	2	1172.57	1172.55	0	16.6	348	Specific	311.85	311.85	311.85	3.62	85	>sp|P00740-6|FA9_HUMAN Coagulation factor IX OS=Homo sapiens variant 2 G 44 V GN=F9 PE=1 SV=2	2	sample=1 period=1 cycle=1464 experiment=6	sample=1 period=1 cycle=1464 experiment=6	22.3589
08079:2	1	K.FGSGYVSGWGR.V			586.774	2	1172.54	1172.55	0	-6	348	Specific	315.11	315.11	315.11	4.11	85	>sp|P00740-6|FA9_HUMAN Coagulation factor IX OS=Homo sapiens variant 2 G 44 V GN=F9 PE=1 SV=2	2	sample=1 period=1 cycle=1467 experiment=3	sample=1 period=1 cycle=1467 experiment=3	22.4212
07960:2	1	K.FGSGYVSGWGR.V			586.774	2	1172.54	1172.55	0	-6	348	Specific	344.48	344.48	344.48	4.19	85	>sp|P00740-6|FA9_HUMAN Coagulation factor IX OS=Homo sapiens variant 2 G 44 V GN=F9 PE=1 SV=2	2	sample=1 period=1 cycle=1455 experiment=6	sample=1 period=1 cycle=1455 experiment=6	22.1615
07999:2	1	K.FGSGYVSGWGR.V			586.767	2	1172.53	1172.55	0	-17.7	348	Specific	353.56	353.56	353.56	4.92	85	>sp|P00740-6|FA9_HUMAN Coagulation factor IX OS=Homo sapiens variant 2 G 44 V GN=F9 PE=1 SV=2	2	sample=1 period=1 cycle=1459 experiment=6	sample=1 period=1 cycle=1459 experiment=6	22.2496
06918:2	1	K.FGSGYVSGWGR.V			586.75	2	1172.49	1172.55	0	-47.4	348	Specific	371.72	371.72	371.72	5.1	85	>sp|P00740-6|FA9_HUMAN Coagulation factor IX OS=Homo sapiens variant 2 G 44 V GN=F9 PE=1 SV=2	2	sample=1 period=1 cycle=1357 experiment=8	sample=1 period=1 cycle=1357 experiment=8	20.1068
08701:2	1	K.FGSGYVSGWGR.V			586.75	2	1172.49	1172.55	0	-47.1	348	Specific	372.66	372.66	372.66	5.33	85	>sp|P00740-6|FA9_HUMAN Coagulation factor IX OS=Homo sapiens variant 2 G 44 V GN=F9 PE=1 SV=2	2	sample=1 period=1 cycle=1521 experiment=5	sample=1 period=1 cycle=1521 experiment=5	23.5372
07623:2	1	K.FGSGYVSGWGR.V			586.752	2	1172.5	1172.55	0	-43.4	348	Specific	407.66	407.66	407.66	5.24	85	>sp|P00740-6|FA9_HUMAN Coagulation factor IX OS=Homo sapiens variant 2 G 44 V GN=F9 PE=1 SV=2	2	sample=1 period=1 cycle=1422 experiment=7	sample=1 period=1 cycle=1422 experiment=7	21.453
06924:2	1	K.FGSGYVSGWGR.V			586.75	2	1172.49	1172.55	0	-48	348	Specific	409.16	409.16	409.16	5.47	85	>sp|P00740-6|FA9_HUMAN Coagulation factor IX OS=Homo sapiens variant 2 G 44 V GN=F9 PE=1 SV=2	2	sample=1 period=1 cycle=1358 experiment=5	sample=1 period=1 cycle=1358 experiment=5	20.1245
07939:2	1	K.FGSGYVSGWGR.V			586.749	2	1172.49	1172.55	0	-49.2	348	Specific	441.41	441.41	441.41	6.03	85	>sp|P00740-6|FA9_HUMAN Coagulation factor IX OS=Homo sapiens variant 2 G 44 V GN=F9 PE=1 SV=2	2	sample=1 period=1 cycle=1453 experiment=5	sample=1 period=1 cycle=1453 experiment=5	22.1171
07885:2	1	K.FGSGYVSGWGR.V			586.754	2	1172.5	1172.55	0	-40.1	348	Specific	454.51	454.51	454.51	5.5	85	>sp|P00740-6|FA9_HUMAN Coagulation factor IX OS=Homo sapiens variant 2 G 44 V GN=F9 PE=1 SV=2	2	sample=1 period=1 cycle=1448 experiment=2	sample=1 period=1 cycle=1448 experiment=2	22.0073
05206:2	1	K.FGSGYVSGWGR.V			586.752	2	1172.5	1172.55	0	-43.9	348	Specific	467.31	467.31	467.31	5.73	85	>sp|P00740-6|FA9_HUMAN Coagulation factor IX OS=Homo sapiens variant 2 G 44 V GN=F9 PE=1 SV=2	2	sample=1 period=1 cycle=1153 experiment=7	sample=1 period=1 cycle=1153 experiment=7	15.8026
07811:2	1	K.FGSGYVSGWGR.V			586.751	2	1172.49	1172.55	0	-46	348	Specific	512.94	512.94	512.94	5.9	85	>sp|P00740-6|FA9_HUMAN Coagulation factor IX OS=Homo sapiens variant 2 G 44 V GN=F9 PE=1 SV=2	2	sample=1 period=1 cycle=1440 experiment=5	sample=1 period=1 cycle=1440 experiment=5	21.8377
10830:2	1	R.SALVLQYLRVPLVDR.A			871.562	2	1742.12	1742.03	0	48.5	365	Specific	127.84	101.19	101.19	1.97	85	>sp|P00740-6|FA9_HUMAN Coagulation factor IX OS=Homo sapiens variant 2 G 44 V GN=F9 PE=1 SV=2	2	sample=1 period=1 cycle=1685 experiment=8	sample=1 period=1 cycle=1685 experiment=8	27.0157
10789:2	1	R.SALVLQYLRVPLVDR.A			871.563	2	1742.12	1742.03	0	49.6	365	Specific	156.73	156.73	156.73	1.98	85	>sp|P00740-6|FA9_HUMAN Coagulation factor IX OS=Homo sapiens variant 2 G 44 V GN=F9 PE=1 SV=2	2	sample=1 period=1 cycle=1680 experiment=8	sample=1 period=1 cycle=1680 experiment=8	26.9065
10816:2	1	R.SALVLQYLRVPLVDR.A			871.555	2	1742.1	1742.03	0	40.1	365	Specific	205.19	92.92	92.92	1.97	85	>sp|P00740-6|FA9_HUMAN Coagulation factor IX OS=Homo sapiens variant 2 G 44 V GN=F9 PE=1 SV=2	2	sample=1 period=1 cycle=1683 experiment=10	sample=1 period=1 cycle=1683 experiment=10	26.9724
06595:3	1	R.STKFTIYNNMFC[+71.037]AGFHEGGR.D		C[+71]	784.38	3	2351.13	2351.07	0	23.7	385	Specific	496.43	461.5	461.5	5.23	85	>sp|P00740-6|FA9_HUMAN Coagulation factor IX OS=Homo sapiens variant 2 G 44 V GN=F9 PE=1 SV=2	2	sample=1 period=1 cycle=1309 experiment=8	sample=1 period=1 cycle=1309 experiment=8	19.1546
06546:3	1	R.STKFTIYNNMFC[+71.037]AGFHEGGR.D		C[+71]	784.379	3	2351.12	2351.07	0	22.9	385	Specific	687.43	647.67	647.67	8.31	85	>sp|P00740-6|FA9_HUMAN Coagulation factor IX OS=Homo sapiens variant 2 G 44 V GN=F9 PE=1 SV=2	2	sample=1 period=1 cycle=1304 experiment=9	sample=1 period=1 cycle=1304 experiment=9	19.0469
06558:3	1	R.STKFTIYNNMFC[+71.037]AGFHEGGR.D		C[+71]	784.378	3	2351.12	2351.07	0	20.8	385	Specific	710.26	617.81	617.81	9.31	85	>sp|P00740-6|FA9_HUMAN Coagulation factor IX OS=Homo sapiens variant 2 G 44 V GN=F9 PE=1 SV=2	2	sample=1 period=1 cycle=1305 experiment=13	sample=1 period=1 cycle=1305 experiment=13	19.0685
06538:3	1	R.STKFTIYNNMFC[+71.037]AGFHEGGR.D		C[+71]	784.372	3	2351.1	2351.07	0	14.1	385	Specific	767.3	659.16	659.16	10.95	85	>sp|P00740-6|FA9_HUMAN Coagulation factor IX OS=Homo sapiens variant 2 G 44 V GN=F9 PE=1 SV=2	2	sample=1 period=1 cycle=1303 experiment=10	sample=1 period=1 cycle=1303 experiment=10	19.0254
06944:3	1	K.FTIYNNMFC[+71.037]AGFHEGGR.D		C[+71]	678.954	3	2034.85	2034.89	0	-22.7	388	Specific	280.9	280.9	280.9	3.56	85	>sp|P00740-6|FA9_HUMAN Coagulation factor IX OS=Homo sapiens variant 2 G 44 V GN=F9 PE=1 SV=2	2	sample=1 period=1 cycle=1360 experiment=8	sample=1 period=1 cycle=1360 experiment=8	20.1673
08830:3	1	K.FTIYNNMFC[+71.037]AGFHEGGR.D		C[+71]	678.95	3	2034.84	2034.89	0	-29.1	388	Specific	326.85	326.85	326.85	4.23	85	>sp|P00740-6|FA9_HUMAN Coagulation factor IX OS=Homo sapiens variant 2 G 44 V GN=F9 PE=1 SV=2	2	sample=1 period=1 cycle=1530 experiment=6	sample=1 period=1 cycle=1530 experiment=6	23.7279
08513:3	1	K.FTIYNNMFC[+71.037]AGFHEGGR.D		C[+71]	678.96	3	2034.86	2034.89	0	-14.8	388	Specific	333.19	333.19	333.19	5.37	85	>sp|P00740-6|FA9_HUMAN Coagulation factor IX OS=Homo sapiens variant 2 G 44 V GN=F9 PE=1 SV=2	2	sample=1 period=1 cycle=1505 experiment=4	sample=1 period=1 cycle=1505 experiment=4	23.2027
09030:3	1	K.FTIYNNMFC[+71.037]AGFHEGGR.D		C[+71]	678.96	3	2034.87	2034.89	0	-14.1	388	Specific	347.77	347.77	347.77	5.21	85	>sp|P00740-6|FA9_HUMAN Coagulation factor IX OS=Homo sapiens variant 2 G 44 V GN=F9 PE=1 SV=2	2	sample=1 period=1 cycle=1543 experiment=7	sample=1 period=1 cycle=1543 experiment=7	23.9961
08955:3	1	K.FTIYNNMFC[+71.037]AGFHEGGR.D		C[+71]	678.965	3	2034.88	2034.89	0	-7.8	388	Specific	390.36	390.36	390.36	6.19	85	>sp|P00740-6|FA9_HUMAN Coagulation factor IX OS=Homo sapiens variant 2 G 44 V GN=F9 PE=1 SV=2	2	sample=1 period=1 cycle=1538 experiment=6	sample=1 period=1 cycle=1538 experiment=6	23.8952
08611:3	1	K.FTIYNNMFC[+71.037]AGFHEGGR.D		C[+71]	678.975	3	2034.91	2034.89	0	7.4	388	Specific	413.04	413.04	413.04	6.02	85	>sp|P00740-6|FA9_HUMAN Coagulation factor IX OS=Homo sapiens variant 2 G 44 V GN=F9 PE=1 SV=2	2	sample=1 period=1 cycle=1513 experiment=6	sample=1 period=1 cycle=1513 experiment=6	23.3715
07178:3	1	K.FTIYNNMFC[+71.037]AGFHEGGR.D		C[+71]	678.961	3	2034.87	2034.89	0	-12.7	388	Specific	424.58	424.58	424.58	6.74	85	>sp|P00740-6|FA9_HUMAN Coagulation factor IX OS=Homo sapiens variant 2 G 44 V GN=F9 PE=1 SV=2	2	sample=1 period=1 cycle=1383 experiment=6	sample=1 period=1 cycle=1383 experiment=6	20.6455
08632:3	1	K.FTIYNNMFC[+71.037]AGFHEGGR.D		C[+71]	678.985	3	2034.94	2034.89	0	21.8	388	Specific	444.95	444.95	444.95	6.34	85	>sp|P00740-6|FA9_HUMAN Coagulation factor IX OS=Homo sapiens variant 2 G 44 V GN=F9 PE=1 SV=2	2	sample=1 period=1 cycle=1515 experiment=3	sample=1 period=1 cycle=1515 experiment=3	23.4114
08190:3	1	K.FTIYNNMFC[+71.037]AGFHEGGR.D		C[+71]	678.961	3	2034.87	2034.89	0	-13.2	388	Specific	447.29	447.29	447.29	6.99	85	>sp|P00740-6|FA9_HUMAN Coagulation factor IX OS=Homo sapiens variant 2 G 44 V GN=F9 PE=1 SV=2	2	sample=1 period=1 cycle=1476 experiment=5	sample=1 period=1 cycle=1476 experiment=5	22.6159
08692:3	1	K.FTIYNNMFC[+71.037]AGFHEGGR.D		C[+71]	678.963	3	2034.87	2034.89	0	-9.9	388	Specific	469.37	469.37	469.37	6.99	85	>sp|P00740-6|FA9_HUMAN Coagulation factor IX OS=Homo sapiens variant 2 G 44 V GN=F9 PE=1 SV=2	2	sample=1 period=1 cycle=1520 experiment=6	sample=1 period=1 cycle=1520 experiment=6	23.518
08388:3	1	K.FTIYNNMFC[+71.037]AGFHEGGR.D		C[+71]	678.953	3	2034.85	2034.89	0	-24.1	388	Specific	469.89	469.89	469.89	6.16	85	>sp|P00740-6|FA9_HUMAN Coagulation factor IX OS=Homo sapiens variant 2 G 44 V GN=F9 PE=1 SV=2	2	sample=1 period=1 cycle=1495 experiment=6	sample=1 period=1 cycle=1495 experiment=6	22.9976
08458:3	1	K.FTIYNNMFC[+71.037]AGFHEGGR.D		C[+71]	678.965	3	2034.88	2034.89	0	-7.9	388	Specific	489.59	489.59	489.59	6.92	85	>sp|P00740-6|FA9_HUMAN Coagulation factor IX OS=Homo sapiens variant 2 G 44 V GN=F9 PE=1 SV=2	2	sample=1 period=1 cycle=1500 experiment=8	sample=1 period=1 cycle=1500 experiment=8	23.1016
07190:3	1	K.FTIYNNMFC[+71.037]AGFHEGGR.D		C[+71]	678.958	3	2034.86	2034.89	0	-16.7	388	Specific	506.92	504.64	504.64	7.3	85	>sp|P00740-6|FA9_HUMAN Coagulation factor IX OS=Homo sapiens variant 2 G 44 V GN=F9 PE=1 SV=2	2	sample=1 period=1 cycle=1384 experiment=6	sample=1 period=1 cycle=1384 experiment=6	20.6673
08020:3	1	K.FTIYNNMFC[+71.037]AGFHEGGR.D		C[+71]	678.953	3	2034.84	2034.89	0	-25.1	388	Specific	521.79	521.79	521.79	6.54	85	>sp|P00740-6|FA9_HUMAN Coagulation factor IX OS=Homo sapiens variant 2 G 44 V GN=F9 PE=1 SV=2	2	sample=1 period=1 cycle=1461 experiment=6	sample=1 period=1 cycle=1461 experiment=6	22.2932
07952:3	1	K.FTIYNNMFC[+71.037]AGFHEGGR.D		C[+71]	678.958	3	2034.86	2034.89	0	-17.7	388	Specific	571.81	571.81	571.81	8.38	85	>sp|P00740-6|FA9_HUMAN Coagulation factor IX OS=Homo sapiens variant 2 G 44 V GN=F9 PE=1 SV=2	2	sample=1 period=1 cycle=1454 experiment=8	sample=1 period=1 cycle=1454 experiment=8	22.1413
08445:3	1	K.FTIYNNMFC[+71.037]AGFHEGGR.D		C[+71]	678.96	3	2034.86	2034.89	0	-14.9	388	Specific	573.38	573.38	573.38	8.48	85	>sp|P00740-6|FA9_HUMAN Coagulation factor IX OS=Homo sapiens variant 2 G 44 V GN=F9 PE=1 SV=2	2	sample=1 period=1 cycle=1499 experiment=6	sample=1 period=1 cycle=1499 experiment=6	23.0808
07963:3	1	K.FTIYNNMFC[+71.037]AGFHEGGR.D		C[+71]	678.955	3	2034.85	2034.89	0	-21.9	388	Specific	594.14	594.14	594.14	7.5	85	>sp|P00740-6|FA9_HUMAN Coagulation factor IX OS=Homo sapiens variant 2 G 44 V GN=F9 PE=1 SV=2	2	sample=1 period=1 cycle=1455 experiment=9	sample=1 period=1 cycle=1455 experiment=9	22.1636
08102:3	1	K.FTIYNNMFC[+71.037]AGFHEGGR.D		C[+71]	678.953	3	2034.85	2034.89	0	-24.3	388	Specific	614.75	594.79	594.79	9.01	85	>sp|P00740-6|FA9_HUMAN Coagulation factor IX OS=Homo sapiens variant 2 G 44 V GN=F9 PE=1 SV=2	2	sample=1 period=1 cycle=1469 experiment=7	sample=1 period=1 cycle=1469 experiment=7	22.468
07152:3	1	K.FTIYNNMFC[+71.037]AGFHEGGR.D		C[+71]	678.959	3	2034.86	2034.89	0	-16.5	388	Specific	624.92	624.92	624.92	9.99	85	>sp|P00740-6|FA9_HUMAN Coagulation factor IX OS=Homo sapiens variant 2 G 44 V GN=F9 PE=1 SV=2	2	sample=1 period=1 cycle=1381 experiment=9	sample=1 period=1 cycle=1381 experiment=9	20.6043
08159:3	1	K.FTIYNNMFC[+71.037]AGFHEGGR.D		C[+71]	678.955	3	2034.85	2034.89	0	-21.5	388	Specific	662.68	662.68	662.68	10.01	85	>sp|P00740-6|FA9_HUMAN Coagulation factor IX OS=Homo sapiens variant 2 G 44 V GN=F9 PE=1 SV=2	2	sample=1 period=1 cycle=1474 experiment=5	sample=1 period=1 cycle=1474 experiment=5	22.5757
07138:3	1	K.FTIYNNMFC[+71.037]AGFHEGGR.D		C[+71]	678.954	3	2034.85	2034.89	0	-22.9	388	Specific	679.04	668.17	668.17	10.01	85	>sp|P00740-6|FA9_HUMAN Coagulation factor IX OS=Homo sapiens variant 2 G 44 V GN=F9 PE=1 SV=2	2	sample=1 period=1 cycle=1380 experiment=8	sample=1 period=1 cycle=1380 experiment=8	20.583
07200:3	1	K.FTIYNNMFC[+71.037]AGFHEGGR.D		C[+71]	678.956	3	2034.85	2034.89	0	-20.2	388	Specific	680.06	680.06	680.06	10.01	85	>sp|P00740-6|FA9_HUMAN Coagulation factor IX OS=Homo sapiens variant 2 G 44 V GN=F9 PE=1 SV=2	2	sample=1 period=1 cycle=1385 experiment=6	sample=1 period=1 cycle=1385 experiment=6	20.6887
08112:3	1	K.FTIYNNMFC[+71.037]AGFHEGGR.D		C[+71]	678.956	3	2034.85	2034.89	0	-20.3	388	Specific	686.27	686.17	686.17	10.01	85	>sp|P00740-6|FA9_HUMAN Coagulation factor IX OS=Homo sapiens variant 2 G 44 V GN=F9 PE=1 SV=2	2	sample=1 period=1 cycle=1470 experiment=4	sample=1 period=1 cycle=1470 experiment=4	22.4877
07826:3	1	K.FTIYNNMFC[+71.037]AGFHEGGR.D		C[+71]	678.959	3	2034.86	2034.89	0	-15.8	388	Specific	689.63	689.63	689.63	10.99	85	>sp|P00740-6|FA9_HUMAN Coagulation factor IX OS=Homo sapiens variant 2 G 44 V GN=F9 PE=1 SV=2	2	sample=1 period=1 cycle=1441 experiment=11	sample=1 period=1 cycle=1441 experiment=11	21.8609
07861:3	1	K.FTIYNNMFC[+71.037]AGFHEGGR.D		C[+71]	678.957	3	2034.86	2034.89	0	-18.7	388	Specific	692.47	692.47	692.47	10.99	85	>sp|P00740-6|FA9_HUMAN Coagulation factor IX OS=Homo sapiens variant 2 G 44 V GN=F9 PE=1 SV=2	2	sample=1 period=1 cycle=1445 experiment=8	sample=1 period=1 cycle=1445 experiment=8	21.946
08062:3	1	K.FTIYNNMFC[+71.037]AGFHEGGR.D		C[+71]	678.952	3	2034.84	2034.89	0	-26.7	388	Specific	705.54	705.54	705.54	11.01	85	>sp|P00740-6|FA9_HUMAN Coagulation factor IX OS=Homo sapiens variant 2 G 44 V GN=F9 PE=1 SV=2	2	sample=1 period=1 cycle=1465 experiment=6	sample=1 period=1 cycle=1465 experiment=6	22.3803
07790:3	1	K.FTIYNNMFC[+71.037]AGFHEGGR.D		C[+71]	678.957	3	2034.86	2034.89	0	-18.2	388	Specific	710.12	694.97	694.97	11.99	85	>sp|P00740-6|FA9_HUMAN Coagulation factor IX OS=Homo sapiens variant 2 G 44 V GN=F9 PE=1 SV=2	2	sample=1 period=1 cycle=1438 experiment=5	sample=1 period=1 cycle=1438 experiment=5	21.7924
07814:3	1	K.FTIYNNMFC[+71.037]AGFHEGGR.D		C[+71]	678.96	3	2034.87	2034.89	0	-14.1	388	Specific	714.89	672.59	672.59	11.48	85	>sp|P00740-6|FA9_HUMAN Coagulation factor IX OS=Homo sapiens variant 2 G 44 V GN=F9 PE=1 SV=2	2	sample=1 period=1 cycle=1440 experiment=8	sample=1 period=1 cycle=1440 experiment=8	21.8393
07801:3	1	K.FTIYNNMFC[+71.037]AGFHEGGR.D		C[+71]	678.957	3	2034.86	2034.89	0	-19	388	Specific	725.24	673.35	673.35	11.99	85	>sp|P00740-6|FA9_HUMAN Coagulation factor IX OS=Homo sapiens variant 2 G 44 V GN=F9 PE=1 SV=2	2	sample=1 period=1 cycle=1439 experiment=5	sample=1 period=1 cycle=1439 experiment=5	21.8149
07308:3	1	K.FTIYNNMFC[+71.037]AGFHEGGR.D		C[+71]	678.965	3	2034.88	2034.89	0	-7.2	388	Specific	784.04	784.04	784.04	12.74	85	>sp|P00740-6|FA9_HUMAN Coagulation factor IX OS=Homo sapiens variant 2 G 44 V GN=F9 PE=1 SV=2	2	sample=1 period=1 cycle=1393 experiment=6	sample=1 period=1 cycle=1393 experiment=6	20.854
07753:3	1	K.FTIYNNMFC[+71.037]AGFHEGGR.D		C[+71]	678.959	3	2034.86	2034.89	0	-15.7	388	Specific	788.93	715.48	715.48	12.99	85	>sp|P00740-6|FA9_HUMAN Coagulation factor IX OS=Homo sapiens variant 2 G 44 V GN=F9 PE=1 SV=2	2	sample=1 period=1 cycle=1434 experiment=6	sample=1 period=1 cycle=1434 experiment=6	21.7085
08298:3	1	K.FTIYNNMFC[+71.037]AGFHEGGR.D		C[+71]	678.946	3	2034.82	2034.89	0	-34.7	388	Specific	799.93	777.88	777.88	11.66	85	>sp|P00740-6|FA9_HUMAN Coagulation factor IX OS=Homo sapiens variant 2 G 44 V GN=F9 PE=1 SV=2	2	sample=1 period=1 cycle=1487 experiment=3	sample=1 period=1 cycle=1487 experiment=3	22.8383
07707:3	1	K.FTIYNNMFC[+71.037]AGFHEGGR.D		C[+71]	678.959	3	2034.86	2034.89	0	-16.2	388	Specific	811.79	811.79	811.79	13.99	85	>sp|P00740-6|FA9_HUMAN Coagulation factor IX OS=Homo sapiens variant 2 G 44 V GN=F9 PE=1 SV=2	2	sample=1 period=1 cycle=1429 experiment=8	sample=1 period=1 cycle=1429 experiment=8	21.602
07477:3	1	K.FTIYNNMFC[+71.037]AGFHEGGR.D		C[+71]	678.961	3	2034.87	2034.89	0	-13.6	388	Specific	839.31	738	738	13.99	85	>sp|P00740-6|FA9_HUMAN Coagulation factor IX OS=Homo sapiens variant 2 G 44 V GN=F9 PE=1 SV=2	2	sample=1 period=1 cycle=1409 experiment=8	sample=1 period=1 cycle=1409 experiment=8	21.1788
07660:3	1	K.FTIYNNMFC[+71.037]AGFHEGGR.D		C[+71]	678.957	3	2034.86	2034.89	0	-19	388	Specific	862.21	862.21	862.21	14.99	85	>sp|P00740-6|FA9_HUMAN Coagulation factor IX OS=Homo sapiens variant 2 G 44 V GN=F9 PE=1 SV=2	2	sample=1 period=1 cycle=1425 experiment=6	sample=1 period=1 cycle=1425 experiment=6	21.5164
07562:3	1	K.FTIYNNMFC[+71.037]AGFHEGGR.D		C[+71]	678.958	3	2034.86	2034.89	0	-16.9	388	Specific	871.43	806.2	806.2	14.99	85	>sp|P00740-6|FA9_HUMAN Coagulation factor IX OS=Homo sapiens variant 2 G 44 V GN=F9 PE=1 SV=2	2	sample=1 period=1 cycle=1417 experiment=7	sample=1 period=1 cycle=1417 experiment=7	21.3453
07539:3	1	K.FTIYNNMFC[+71.037]AGFHEGGR.D		C[+71]	678.96	3	2034.87	2034.89	0	-14.3	388	Specific	882.15	848.06	848.06	14.99	85	>sp|P00740-6|FA9_HUMAN Coagulation factor IX OS=Homo sapiens variant 2 G 44 V GN=F9 PE=1 SV=2	2	sample=1 period=1 cycle=1415 experiment=8	sample=1 period=1 cycle=1415 experiment=8	21.3045
07815:3	1	K.FTIYNNMFC[+71.037]AGFHEGGR.D		C[+71]	678.96	3	2034.87	2034.89	0	-14.1	388	Specific	882.24	801.08	801.08	14.99	85	>sp|P00740-6|FA9_HUMAN Coagulation factor IX OS=Homo sapiens variant 2 G 44 V GN=F9 PE=1 SV=2	2	sample=1 period=1 cycle=1440 experiment=9	sample=1 period=1 cycle=1440 experiment=9	21.8402
07708:3	1	K.FTIYNNMFC[+71.037]AGFHEGGR.D		C[+71]	678.959	3	2034.86	2034.89	0	-16.2	388	Specific	888.39	839.39	839.39	14.99	85	>sp|P00740-6|FA9_HUMAN Coagulation factor IX OS=Homo sapiens variant 2 G 44 V GN=F9 PE=1 SV=2	2	sample=1 period=1 cycle=1429 experiment=9	sample=1 period=1 cycle=1429 experiment=9	21.6024
07466:3	1	K.FTIYNNMFC[+71.037]AGFHEGGR.D		C[+71]	678.959	3	2034.86	2034.89	0	-16.2	388	Specific	898.41	845.59	845.59	14.99	85	>sp|P00740-6|FA9_HUMAN Coagulation factor IX OS=Homo sapiens variant 2 G 44 V GN=F9 PE=1 SV=2	2	sample=1 period=1 cycle=1408 experiment=10	sample=1 period=1 cycle=1408 experiment=10	21.1586
07880:3	1	K.FTIYNNMFC[+71.037]AGFHEGGR.D		C[+71]	678.955	3	2034.85	2034.89	0	-21.8	388	Specific	903.83	880.2	880.2	15.01	85	>sp|P00740-6|FA9_HUMAN Coagulation factor IX OS=Homo sapiens variant 2 G 44 V GN=F9 PE=1 SV=2	2	sample=1 period=1 cycle=1447 experiment=6	sample=1 period=1 cycle=1447 experiment=6	21.988
07635:3	1	K.FTIYNNMFC[+71.037]AGFHEGGR.D		C[+71]	678.957	3	2034.86	2034.89	0	-19.2	388	Specific	932.16	881.93	881.93	15.99	85	>sp|P00740-6|FA9_HUMAN Coagulation factor IX OS=Homo sapiens variant 2 G 44 V GN=F9 PE=1 SV=2	2	sample=1 period=1 cycle=1423 experiment=6	sample=1 period=1 cycle=1423 experiment=6	21.473
07442:3	1	K.FTIYNNMFC[+71.037]AGFHEGGR.D		C[+71]	678.963	3	2034.87	2034.89	0	-10.3	388	Specific	936.87	897.39	897.39	15.99	85	>sp|P00740-6|FA9_HUMAN Coagulation factor IX OS=Homo sapiens variant 2 G 44 V GN=F9 PE=1 SV=2	2	sample=1 period=1 cycle=1406 experiment=6	sample=1 period=1 cycle=1406 experiment=6	21.1172
07441:3	1	K.FTIYNNMFC[+71.037]AGFHEGGR.D		C[+71]	678.963	3	2034.87	2034.89	0	-10.3	388	Specific	941.63	903.76	903.76	15.99	85	>sp|P00740-6|FA9_HUMAN Coagulation factor IX OS=Homo sapiens variant 2 G 44 V GN=F9 PE=1 SV=2	2	sample=1 period=1 cycle=1406 experiment=5	sample=1 period=1 cycle=1406 experiment=5	21.1168
07215:3	1	K.FTIYNNMFC[+71.037]AGFHEGGR.D		C[+71]	678.964	3	2034.88	2034.89	0	-9	388	Specific	961.25	921.05	921.05	16.74	85	>sp|P00740-6|FA9_HUMAN Coagulation factor IX OS=Homo sapiens variant 2 G 44 V GN=F9 PE=1 SV=2	2	sample=1 period=1 cycle=1386 experiment=10	sample=1 period=1 cycle=1386 experiment=10	20.7122
07611:3	1	K.FTIYNNMFC[+71.037]AGFHEGGR.D		C[+71]	678.956	3	2034.85	2034.89	0	-20.3	388	Specific	964.56	894.29	894.29	16.01	85	>sp|P00740-6|FA9_HUMAN Coagulation factor IX OS=Homo sapiens variant 2 G 44 V GN=F9 PE=1 SV=2	2	sample=1 period=1 cycle=1421 experiment=7	sample=1 period=1 cycle=1421 experiment=7	21.4311
07240:3	1	K.FTIYNNMFC[+71.037]AGFHEGGR.D		C[+71]	678.968	3	2034.89	2034.89	0	-3.2	388	Specific	969.46	947.44	947.44	16.74	85	>sp|P00740-6|FA9_HUMAN Coagulation factor IX OS=Homo sapiens variant 2 G 44 V GN=F9 PE=1 SV=2	2	sample=1 period=1 cycle=1388 experiment=10	sample=1 period=1 cycle=1388 experiment=10	20.7548
07376:3	1	K.FTIYNNMFC[+71.037]AGFHEGGR.D		C[+71]	678.962	3	2034.87	2034.89	0	-11.4	388	Specific	970.51	923.78	923.78	16.99	85	>sp|P00740-6|FA9_HUMAN Coagulation factor IX OS=Homo sapiens variant 2 G 44 V GN=F9 PE=1 SV=2	2	sample=1 period=1 cycle=1401 experiment=3	sample=1 period=1 cycle=1401 experiment=3	21.0112
07953:3	1	K.FTIYNNMFC[+71.037]AGFHEGGR.D		C[+71]	678.958	3	2034.86	2034.89	0	-17.7	388	Specific	972.71	906.69	906.69	16.99	85	>sp|P00740-6|FA9_HUMAN Coagulation factor IX OS=Homo sapiens variant 2 G 44 V GN=F9 PE=1 SV=2	2	sample=1 period=1 cycle=1454 experiment=9	sample=1 period=1 cycle=1454 experiment=9	22.1422
07225:3	1	K.FTIYNNMFC[+71.037]AGFHEGGR.D		C[+71]	678.966	3	2034.88	2034.89	0	-5.8	388	Specific	992.34	895.4	895.4	16.74	85	>sp|P00740-6|FA9_HUMAN Coagulation factor IX OS=Homo sapiens variant 2 G 44 V GN=F9 PE=1 SV=2	2	sample=1 period=1 cycle=1387 experiment=7	sample=1 period=1 cycle=1387 experiment=7	20.7325
07226:3	1	K.FTIYNNMFC[+71.037]AGFHEGGR.D		C[+71]	678.966	3	2034.88	2034.89	0	-5.8	388	Specific	993.92	939.88	939.88	16.74	85	>sp|P00740-6|FA9_HUMAN Coagulation factor IX OS=Homo sapiens variant 2 G 44 V GN=F9 PE=1 SV=2	2	sample=1 period=1 cycle=1387 experiment=8	sample=1 period=1 cycle=1387 experiment=8	20.7329
07518:3	1	K.FTIYNNMFC[+71.037]AGFHEGGR.D		C[+71]	678.962	3	2034.87	2034.89	0	-11.8	388	Specific	1009.67	916.23	916.23	17.99	85	>sp|P00740-6|FA9_HUMAN Coagulation factor IX OS=Homo sapiens variant 2 G 44 V GN=F9 PE=1 SV=2	2	sample=1 period=1 cycle=1413 experiment=9	sample=1 period=1 cycle=1413 experiment=9	21.2631
07406:3	1	K.FTIYNNMFC[+71.037]AGFHEGGR.D		C[+71]	678.963	3	2034.87	2034.89	0	-9.9	388	Specific	1015.21	1003.77	1003.77	17.99	85	>sp|P00740-6|FA9_HUMAN Coagulation factor IX OS=Homo sapiens variant 2 G 44 V GN=F9 PE=1 SV=2	2	sample=1 period=1 cycle=1403 experiment=7	sample=1 period=1 cycle=1403 experiment=7	21.0539
07254:3	1	K.FTIYNNMFC[+71.037]AGFHEGGR.D		C[+71]	678.968	3	2034.89	2034.89	0	-3.2	388	Specific	1017.5	1017.5	1017.5	17.74	85	>sp|P00740-6|FA9_HUMAN Coagulation factor IX OS=Homo sapiens variant 2 G 44 V GN=F9 PE=1 SV=2	2	sample=1 period=1 cycle=1389 experiment=10	sample=1 period=1 cycle=1389 experiment=10	20.7749
07271:3	1	K.FTIYNNMFC[+71.037]AGFHEGGR.D		C[+71]	678.968	3	2034.89	2034.89	0	-2.7	388	Specific	1027.54	1027.54	1027.54	17.74	85	>sp|P00740-6|FA9_HUMAN Coagulation factor IX OS=Homo sapiens variant 2 G 44 V GN=F9 PE=1 SV=2	2	sample=1 period=1 cycle=1390 experiment=12	sample=1 period=1 cycle=1390 experiment=12	20.7957
07281:3	1	K.FTIYNNMFC[+71.037]AGFHEGGR.D		C[+71]	678.965	3	2034.88	2034.89	0	-7.3	388	Specific	1037.86	995.27	995.27	17.74	85	>sp|P00740-6|FA9_HUMAN Coagulation factor IX OS=Homo sapiens variant 2 G 44 V GN=F9 PE=1 SV=2	2	sample=1 period=1 cycle=1391 experiment=6	sample=1 period=1 cycle=1391 experiment=6	20.8132
07282:3	1	K.FTIYNNMFC[+71.037]AGFHEGGR.D		C[+71]	678.965	3	2034.88	2034.89	0	-7.3	388	Specific	1042.68	1023.9	1023.9	17.74	85	>sp|P00740-6|FA9_HUMAN Coagulation factor IX OS=Homo sapiens variant 2 G 44 V GN=F9 PE=1 SV=2	2	sample=1 period=1 cycle=1391 experiment=7	sample=1 period=1 cycle=1391 experiment=7	20.814
07377:3	1	K.FTIYNNMFC[+71.037]AGFHEGGR.D		C[+71]	678.962	3	2034.87	2034.89	0	-11.4	388	Specific	1047.7	1023.76	1023.76	17.99	85	>sp|P00740-6|FA9_HUMAN Coagulation factor IX OS=Homo sapiens variant 2 G 44 V GN=F9 PE=1 SV=2	2	sample=1 period=1 cycle=1401 experiment=4	sample=1 period=1 cycle=1401 experiment=4	21.0116
07324:3	1	K.FTIYNNMFC[+71.037]AGFHEGGR.D		C[+71]	678.963	3	2034.88	2034.89	0	-9.6	388	Specific	1049.99	999	999	17.74	85	>sp|P00740-6|FA9_HUMAN Coagulation factor IX OS=Homo sapiens variant 2 G 44 V GN=F9 PE=1 SV=2	2	sample=1 period=1 cycle=1395 experiment=2	sample=1 period=1 cycle=1395 experiment=2	20.8919
07345:3	1	K.FTIYNNMFC[+71.037]AGFHEGGR.D		C[+71]	678.965	3	2034.88	2034.89	0	-7.4	388	Specific	1051.66	1020.65	1020.65	18.74	85	>sp|P00740-6|FA9_HUMAN Coagulation factor IX OS=Homo sapiens variant 2 G 44 V GN=F9 PE=1 SV=2	2	sample=1 period=1 cycle=1398 experiment=4	sample=1 period=1 cycle=1398 experiment=4	20.9536
07339:3	1	K.FTIYNNMFC[+71.037]AGFHEGGR.D		C[+71]	678.965	3	2034.88	2034.89	0	-7.2	388	Specific	1054.88	1036.04	1036.04	18.74	85	>sp|P00740-6|FA9_HUMAN Coagulation factor IX OS=Homo sapiens variant 2 G 44 V GN=F9 PE=1 SV=2	2	sample=1 period=1 cycle=1397 experiment=4	sample=1 period=1 cycle=1397 experiment=4	20.9339
07307:3	1	K.FTIYNNMFC[+71.037]AGFHEGGR.D		C[+71]	678.965	3	2034.88	2034.89	0	-7.2	388	Specific	1056.89	1008.63	1008.63	18.74	85	>sp|P00740-6|FA9_HUMAN Coagulation factor IX OS=Homo sapiens variant 2 G 44 V GN=F9 PE=1 SV=2	2	sample=1 period=1 cycle=1393 experiment=5	sample=1 period=1 cycle=1393 experiment=5	20.8531
07331:3	1	K.FTIYNNMFC[+71.037]AGFHEGGR.D		C[+71]	678.966	3	2034.88	2034.89	0	-5.3	388	Specific	1061.44	1000.53	1000.53	18.74	85	>sp|P00740-6|FA9_HUMAN Coagulation factor IX OS=Homo sapiens variant 2 G 44 V GN=F9 PE=1 SV=2	2	sample=1 period=1 cycle=1396 experiment=4	sample=1 period=1 cycle=1396 experiment=4	20.9135
07239:3	1	K.FTIYNNMFC[+71.037]AGFHEGGR.D		C[+71]	678.968	3	2034.89	2034.89	0	-3.2	388	Specific	1066.29	1036.55	1036.55	18.74	85	>sp|P00740-6|FA9_HUMAN Coagulation factor IX OS=Homo sapiens variant 2 G 44 V GN=F9 PE=1 SV=2	2	sample=1 period=1 cycle=1388 experiment=9	sample=1 period=1 cycle=1388 experiment=9	20.7544
07252:3	1	K.FTIYNNMFC[+71.037]AGFHEGGR.D		C[+71]	678.968	3	2034.89	2034.89	0	-3.2	388	Specific	1071.09	1049.64	1049.64	18.74	85	>sp|P00740-6|FA9_HUMAN Coagulation factor IX OS=Homo sapiens variant 2 G 44 V GN=F9 PE=1 SV=2	2	sample=1 period=1 cycle=1389 experiment=8	sample=1 period=1 cycle=1389 experiment=8	20.7741
07253:3	1	K.FTIYNNMFC[+71.037]AGFHEGGR.D		C[+71]	678.968	3	2034.89	2034.89	0	-3.2	388	Specific	1075.8	1036.04	1036.04	18.74	85	>sp|P00740-6|FA9_HUMAN Coagulation factor IX OS=Homo sapiens variant 2 G 44 V GN=F9 PE=1 SV=2	2	sample=1 period=1 cycle=1389 experiment=9	sample=1 period=1 cycle=1389 experiment=9	20.7745
07297:3	1	K.FTIYNNMFC[+71.037]AGFHEGGR.D		C[+71]	678.968	3	2034.89	2034.89	0	-3	388	Specific	1089.23	1060.18	1060.18	18.74	85	>sp|P00740-6|FA9_HUMAN Coagulation factor IX OS=Homo sapiens variant 2 G 44 V GN=F9 PE=1 SV=2	2	sample=1 period=1 cycle=1392 experiment=8	sample=1 period=1 cycle=1392 experiment=8	20.8344
07298:3	1	K.FTIYNNMFC[+71.037]AGFHEGGR.D		C[+71]	678.968	3	2034.89	2034.89	0	-3	388	Specific	1114.63	1107.07	1107.07	19.74	85	>sp|P00740-6|FA9_HUMAN Coagulation factor IX OS=Homo sapiens variant 2 G 44 V GN=F9 PE=1 SV=2	2	sample=1 period=1 cycle=1392 experiment=9	sample=1 period=1 cycle=1392 experiment=9	20.8348
07889:3	1	K.FTIYNNM[+15.995]FC[+71.037]AGFHEGGR.D		C[+71], M[+16]	684.29	3	2050.86	2050.89	0	-16.5	388	Specific	276.63	276.63	276.63	4.37	85	>sp|P00740-6|FA9_HUMAN Coagulation factor IX OS=Homo sapiens variant 2 G 44 V GN=F9 PE=1 SV=2	2	sample=1 period=1 cycle=1448 experiment=6	sample=1 period=1 cycle=1448 experiment=6	22.0114
07881:3	1	K.FTIYN[+0.984]NMFC[+71.037]AGFHEGGR.D		C[+71], N[+1]	679.293	3	2035.86	2035.88	0	-7.3	388	Specific	310.86	310.86	10.4	4.16	85	>sp|P00740-6|FA9_HUMAN Coagulation factor IX OS=Homo sapiens variant 2 G 44 V GN=F9 PE=1 SV=2	2	sample=1 period=1 cycle=1447 experiment=7	sample=1 period=1 cycle=1447 experiment=7	21.9893
07421:3	1	K.FTIYNNM[+15.995]FC[+71.037]AGFHEGGR.D		C[+71], M[+16]	684.282	3	2050.83	2050.89	0	-28	388	Specific	328.22	287.93	287.93	3.86	85	>sp|P00740-6|FA9_HUMAN Coagulation factor IX OS=Homo sapiens variant 2 G 44 V GN=F9 PE=1 SV=2	2	sample=1 period=1 cycle=1404 experiment=7	sample=1 period=1 cycle=1404 experiment=7	21.0756
07683:3	1	K.FTIYNNM[+15.995]FC[+71.037]AGFHEGGR.D		C[+71], M[+16]	684.283	3	2050.83	2050.89	0	-26.9	388	Specific	383.96	340.21	340.21	4.54	85	>sp|P00740-6|FA9_HUMAN Coagulation factor IX OS=Homo sapiens variant 2 G 44 V GN=F9 PE=1 SV=2	2	sample=1 period=1 cycle=1427 experiment=7	sample=1 period=1 cycle=1427 experiment=7	21.5596
07420:3	1	K.FTIYNNM[+15.995]FC[+71.037]AGFHEGGR.D		C[+71], M[+16]	684.282	3	2050.83	2050.89	0	-28	388	Specific	393.67	393.67	393.67	5.62	85	>sp|P00740-6|FA9_HUMAN Coagulation factor IX OS=Homo sapiens variant 2 G 44 V GN=F9 PE=1 SV=2	2	sample=1 period=1 cycle=1404 experiment=6	sample=1 period=1 cycle=1404 experiment=6	21.0752
06206:3	1	K.FTIYNNM[+15.995]FC[+71.037]AGFHEGGR.D		C[+71], M[+16]	684.3	3	2050.88	2050.89	0	-2.6	388	Specific	408.67	408.67	408.67	6.49	85	>sp|P00740-6|FA9_HUMAN Coagulation factor IX OS=Homo sapiens variant 2 G 44 V GN=F9 PE=1 SV=2	2	sample=1 period=1 cycle=1270 experiment=8	sample=1 period=1 cycle=1270 experiment=8	18.3026
06568:3	1	K.FTIYNNM[+15.995]FC[+71.037]AGFHEGGR.D		C[+71], M[+16]	684.297	3	2050.88	2050.89	0	-6.4	388	Specific	411.25	411.25	411.25	6.49	85	>sp|P00740-6|FA9_HUMAN Coagulation factor IX OS=Homo sapiens variant 2 G 44 V GN=F9 PE=1 SV=2	2	sample=1 period=1 cycle=1306 experiment=11	sample=1 period=1 cycle=1306 experiment=11	19.088
07299:3	1	K.FTIYNNM[+15.995]FC[+71.037]AGFHEGGR.D		C[+71], M[+16]	684.287	3	2050.85	2050.89	0	-21.3	388	Specific	417.57	394.93	394.93	5.76	85	>sp|P00740-6|FA9_HUMAN Coagulation factor IX OS=Homo sapiens variant 2 G 44 V GN=F9 PE=1 SV=2	2	sample=1 period=1 cycle=1392 experiment=10	sample=1 period=1 cycle=1392 experiment=10	20.8356
06308:3	1	K.FTIYNNM[+15.995]FC[+71.037]AGFHEGGR.D		C[+71], M[+16]	684.288	3	2050.85	2050.89	0	-19.9	388	Specific	424.17	424.17	424.17	5.6	85	>sp|P00740-6|FA9_HUMAN Coagulation factor IX OS=Homo sapiens variant 2 G 44 V GN=F9 PE=1 SV=2	2	sample=1 period=1 cycle=1281 experiment=7	sample=1 period=1 cycle=1281 experiment=7	18.5422
06409:3	1	K.FTIYNNM[+15.995]FC[+71.037]AGFHEGGR.D		C[+71], M[+16]	684.291	3	2050.86	2050.89	0	-14.9	388	Specific	434.62	362.74	362.74	6.74	85	>sp|P00740-6|FA9_HUMAN Coagulation factor IX OS=Homo sapiens variant 2 G 44 V GN=F9 PE=1 SV=2	2	sample=1 period=1 cycle=1292 experiment=7	sample=1 period=1 cycle=1292 experiment=7	18.7829
06329:3	1	K.FTIYNNM[+15.995]FC[+71.037]AGFHEGGR.D		C[+71], M[+16]	684.289	3	2050.85	2050.89	0	-17.9	388	Specific	461.11	461.11	461.11	6.99	85	>sp|P00740-6|FA9_HUMAN Coagulation factor IX OS=Homo sapiens variant 2 G 44 V GN=F9 PE=1 SV=2	2	sample=1 period=1 cycle=1283 experiment=8	sample=1 period=1 cycle=1283 experiment=8	18.5876
06180:3	1	K.FTIYNNM[+15.995]FC[+71.037]AGFHEGGR.D		C[+71], M[+16]	684.293	3	2050.87	2050.89	0	-11.9	388	Specific	472.86	444.47	444.47	7.13	85	>sp|P00740-6|FA9_HUMAN Coagulation factor IX OS=Homo sapiens variant 2 G 44 V GN=F9 PE=1 SV=2	2	sample=1 period=1 cycle=1267 experiment=9	sample=1 period=1 cycle=1267 experiment=9	18.2387
06255:3	1	K.FTIYNNM[+15.995]FC[+71.037]AGFHEGGR.D		C[+71], M[+16]	684.291	3	2050.86	2050.89	0	-15.4	388	Specific	476.03	476.03	476.03	6.99	85	>sp|P00740-6|FA9_HUMAN Coagulation factor IX OS=Homo sapiens variant 2 G 44 V GN=F9 PE=1 SV=2	2	sample=1 period=1 cycle=1275 experiment=6	sample=1 period=1 cycle=1275 experiment=6	18.4106
07378:3	1	K.FTIYNNM[+15.995]FC[+71.037]AGFHEGGR.D		C[+71], M[+16]	684.287	3	2050.85	2050.89	0	-20.9	388	Specific	476.21	415	415	6.26	85	>sp|P00740-6|FA9_HUMAN Coagulation factor IX OS=Homo sapiens variant 2 G 44 V GN=F9 PE=1 SV=2	2	sample=1 period=1 cycle=1401 experiment=5	sample=1 period=1 cycle=1401 experiment=5	21.012
06512:3	1	K.FTIYNNM[+15.995]FC[+71.037]AGFHEGGR.D		C[+71], M[+16]	684.292	3	2050.86	2050.89	0	-14.6	388	Specific	478.52	478.52	478.52	6.99	85	>sp|P00740-6|FA9_HUMAN Coagulation factor IX OS=Homo sapiens variant 2 G 44 V GN=F9 PE=1 SV=2	2	sample=1 period=1 cycle=1301 experiment=10	sample=1 period=1 cycle=1301 experiment=10	18.9788
06374:3	1	K.FTIYNNM[+15.995]FC[+71.037]AGFHEGGR.D		C[+71], M[+16]	684.294	3	2050.87	2050.89	0	-10.3	388	Specific	495.43	495.43	495.43	7.91	85	>sp|P00740-6|FA9_HUMAN Coagulation factor IX OS=Homo sapiens variant 2 G 44 V GN=F9 PE=1 SV=2	2	sample=1 period=1 cycle=1289 experiment=5	sample=1 period=1 cycle=1289 experiment=5	18.7149
07478:3	1	K.FTIYNNM[+15.995]FC[+71.037]AGFHEGGR.D		C[+71], M[+16]	684.282	3	2050.83	2050.89	0	-28.2	388	Specific	499.69	440.76	440.76	6.19	85	>sp|P00740-6|FA9_HUMAN Coagulation factor IX OS=Homo sapiens variant 2 G 44 V GN=F9 PE=1 SV=2	2	sample=1 period=1 cycle=1409 experiment=9	sample=1 period=1 cycle=1409 experiment=9	21.1796
06150:3	1	K.FTIYNNM[+15.995]FC[+71.037]AGFHEGGR.D		C[+71], M[+16]	684.296	3	2050.87	2050.89	0	-7.8	388	Specific	505.27	469.9	469.9	6.92	85	>sp|P00740-6|FA9_HUMAN Coagulation factor IX OS=Homo sapiens variant 2 G 44 V GN=F9 PE=1 SV=2	2	sample=1 period=1 cycle=1264 experiment=6	sample=1 period=1 cycle=1264 experiment=6	18.1723
05962:3	1	K.FTIYNNM[+15.995]FC[+71.037]AGFHEGGR.D		C[+71], M[+16]	684.294	3	2050.87	2050.89	0	-11.4	388	Specific	511.27	511.27	511.27	7.4	85	>sp|P00740-6|FA9_HUMAN Coagulation factor IX OS=Homo sapiens variant 2 G 44 V GN=F9 PE=1 SV=2	2	sample=1 period=1 cycle=1242 experiment=7	sample=1 period=1 cycle=1242 experiment=7	17.6931
06120:3	1	K.FTIYNNM[+15.995]FC[+71.037]AGFHEGGR.D		C[+71], M[+16]	684.291	3	2050.86	2050.89	0	-15.2	388	Specific	516.31	434.81	434.81	7.3	85	>sp|P00740-6|FA9_HUMAN Coagulation factor IX OS=Homo sapiens variant 2 G 44 V GN=F9 PE=1 SV=2	2	sample=1 period=1 cycle=1260 experiment=9	sample=1 period=1 cycle=1260 experiment=9	18.0863
05679:3	1	K.FTIYNNM[+15.995]FC[+71.037]AGFHEGGR.D		C[+71], M[+16]	684.286	3	2050.84	2050.89	0	-22	388	Specific	516.53	501.72	501.72	6.19	85	>sp|P00740-6|FA9_HUMAN Coagulation factor IX OS=Homo sapiens variant 2 G 44 V GN=F9 PE=1 SV=2	2	sample=1 period=1 cycle=1211 experiment=8	sample=1 period=1 cycle=1211 experiment=8	17.0293
07394:3	1	K.FTIYNNM[+15.995]FC[+71.037]AGFHEGGR.D		C[+71], M[+16]	684.278	3	2050.82	2050.89	0	-33.7	388	Specific	525.69	525.69	525.69	6.29	85	>sp|P00740-6|FA9_HUMAN Coagulation factor IX OS=Homo sapiens variant 2 G 44 V GN=F9 PE=1 SV=2	2	sample=1 period=1 cycle=1402 experiment=7	sample=1 period=1 cycle=1402 experiment=7	21.0336
06339:3	1	K.FTIYNNM[+15.995]FC[+71.037]AGFHEGGR.D		C[+71], M[+16]	684.296	3	2050.87	2050.89	0	-7.5	388	Specific	526.69	519.63	519.63	7.37	85	>sp|P00740-6|FA9_HUMAN Coagulation factor IX OS=Homo sapiens variant 2 G 44 V GN=F9 PE=1 SV=2	2	sample=1 period=1 cycle=1284 experiment=9	sample=1 period=1 cycle=1284 experiment=9	18.6112
06899:3	1	K.FTIYNNM[+15.995]FC[+71.037]AGFHEGGR.D		C[+71], M[+16]	684.289	3	2050.85	2050.89	0	-18.3	388	Specific	527.1	456.06	456.06	7.52	85	>sp|P00740-6|FA9_HUMAN Coagulation factor IX OS=Homo sapiens variant 2 G 44 V GN=F9 PE=1 SV=2	2	sample=1 period=1 cycle=1355 experiment=9	sample=1 period=1 cycle=1355 experiment=9	20.0664
06489:3	1	K.FTIYNNM[+15.995]FC[+71.037]AGFHEGGR.D		C[+71], M[+16]	684.288	3	2050.85	2050.89	0	-19	388	Specific	534.48	521.61	521.61	7.38	85	>sp|P00740-6|FA9_HUMAN Coagulation factor IX OS=Homo sapiens variant 2 G 44 V GN=F9 PE=1 SV=2	2	sample=1 period=1 cycle=1299 experiment=10	sample=1 period=1 cycle=1299 experiment=10	18.9368
06465:3	1	K.FTIYNNM[+15.995]FC[+71.037]AGFHEGGR.D		C[+71], M[+16]	684.289	3	2050.85	2050.89	0	-17.9	388	Specific	539.51	517.85	517.85	7.52	85	>sp|P00740-6|FA9_HUMAN Coagulation factor IX OS=Homo sapiens variant 2 G 44 V GN=F9 PE=1 SV=2	2	sample=1 period=1 cycle=1297 experiment=11	sample=1 period=1 cycle=1297 experiment=11	18.894
06217:3	1	K.FTIYNNM[+15.995]FC[+71.037]AGFHEGGR.D		C[+71], M[+16]	684.295	3	2050.87	2050.89	0	-9.1	388	Specific	540.86	540.86	540.86	7.27	85	>sp|P00740-6|FA9_HUMAN Coagulation factor IX OS=Homo sapiens variant 2 G 44 V GN=F9 PE=1 SV=2	2	sample=1 period=1 cycle=1271 experiment=8	sample=1 period=1 cycle=1271 experiment=8	18.3258
06092:3	1	K.FTIYNNM[+15.995]FC[+71.037]AGFHEGGR.D		C[+71], M[+16]	684.292	3	2050.86	2050.89	0	-13.7	388	Specific	543.75	543.75	543.75	7.52	85	>sp|P00740-6|FA9_HUMAN Coagulation factor IX OS=Homo sapiens variant 2 G 44 V GN=F9 PE=1 SV=2	2	sample=1 period=1 cycle=1257 experiment=8	sample=1 period=1 cycle=1257 experiment=8	18.0197
06625:3	1	K.FTIYNNM[+15.995]FC[+71.037]AGFHEGGR.D		C[+71], M[+16]	684.29	3	2050.85	2050.89	0	-17.2	388	Specific	544.28	544.28	544.28	8.13	85	>sp|P00740-6|FA9_HUMAN Coagulation factor IX OS=Homo sapiens variant 2 G 44 V GN=F9 PE=1 SV=2	2	sample=1 period=1 cycle=1313 experiment=8	sample=1 period=1 cycle=1313 experiment=8	19.2387
06635:3	1	K.FTIYNNM[+15.995]FC[+71.037]AGFHEGGR.D		C[+71], M[+16]	684.296	3	2050.87	2050.89	0	-7.5	388	Specific	546.6	527.94	527.94	7.27	85	>sp|P00740-6|FA9_HUMAN Coagulation factor IX OS=Homo sapiens variant 2 G 44 V GN=F9 PE=1 SV=2	2	sample=1 period=1 cycle=1314 experiment=8	sample=1 period=1 cycle=1314 experiment=8	19.2603
06017:3	1	K.FTIYNNM[+15.995]FC[+71.037]AGFHEGGR.D		C[+71], M[+16]	684.294	3	2050.87	2050.89	0	-11.4	388	Specific	546.92	517.43	517.43	7.62	85	>sp|P00740-6|FA9_HUMAN Coagulation factor IX OS=Homo sapiens variant 2 G 44 V GN=F9 PE=1 SV=2	2	sample=1 period=1 cycle=1249 experiment=6	sample=1 period=1 cycle=1249 experiment=6	17.8446
06387:3	1	K.FTIYNNM[+15.995]FC[+71.037]AGFHEGGR.D		C[+71], M[+16]	684.296	3	2050.87	2050.89	0	-7.4	388	Specific	549.58	542.9	542.9	7.27	85	>sp|P00740-6|FA9_HUMAN Coagulation factor IX OS=Homo sapiens variant 2 G 44 V GN=F9 PE=1 SV=2	2	sample=1 period=1 cycle=1290 experiment=8	sample=1 period=1 cycle=1290 experiment=8	18.7397
06294:3	1	K.FTIYNNM[+15.995]FC[+71.037]AGFHEGGR.D		C[+71], M[+16]	684.291	3	2050.86	2050.89	0	-15.8	388	Specific	564.03	564.03	564.03	8.99	85	>sp|P00740-6|FA9_HUMAN Coagulation factor IX OS=Homo sapiens variant 2 G 44 V GN=F9 PE=1 SV=2	2	sample=1 period=1 cycle=1279 experiment=9	sample=1 period=1 cycle=1279 experiment=9	18.5018
07310:3	1	K.FTIYNNM[+15.995]FC[+71.037]AGFHEGGR.D		C[+71], M[+16]	684.288	3	2050.85	2050.89	0	-20.2	388	Specific	575.92	444.54	444.54	7.4	85	>sp|P00740-6|FA9_HUMAN Coagulation factor IX OS=Homo sapiens variant 2 G 44 V GN=F9 PE=1 SV=2	2	sample=1 period=1 cycle=1393 experiment=8	sample=1 period=1 cycle=1393 experiment=8	20.8552
06102:3	1	K.FTIYNNM[+15.995]FC[+71.037]AGFHEGGR.D		C[+71], M[+16]	684.291	3	2050.86	2050.89	0	-15.5	388	Specific	575.98	493.01	493.01	8.38	85	>sp|P00740-6|FA9_HUMAN Coagulation factor IX OS=Homo sapiens variant 2 G 44 V GN=F9 PE=1 SV=2	2	sample=1 period=1 cycle=1258 experiment=8	sample=1 period=1 cycle=1258 experiment=8	18.042
06003:3	1	K.FTIYNNM[+15.995]FC[+71.037]AGFHEGGR.D		C[+71], M[+16]	684.291	3	2050.86	2050.89	0	-15.8	388	Specific	607.22	582.91	582.91	9.38	85	>sp|P00740-6|FA9_HUMAN Coagulation factor IX OS=Homo sapiens variant 2 G 44 V GN=F9 PE=1 SV=2	2	sample=1 period=1 cycle=1247 experiment=5	sample=1 period=1 cycle=1247 experiment=5	17.8003
07005:3	1	K.FTIYNNM[+15.995]FC[+71.037]AGFHEGGR.D		C[+71], M[+16]	684.29	3	2050.85	2050.89	0	-17.3	388	Specific	628.13	508	508	9.38	85	>sp|P00740-6|FA9_HUMAN Coagulation factor IX OS=Homo sapiens variant 2 G 44 V GN=F9 PE=1 SV=2	2	sample=1 period=1 cycle=1368 experiment=7	sample=1 period=1 cycle=1368 experiment=7	20.3293
06825:3	1	K.FTIYNNM[+15.995]FC[+71.037]AGFHEGGR.D		C[+71], M[+16]	684.291	3	2050.86	2050.89	0	-15.7	388	Specific	631.35	546.51	546.51	9.38	85	>sp|P00740-6|FA9_HUMAN Coagulation factor IX OS=Homo sapiens variant 2 G 44 V GN=F9 PE=1 SV=2	2	sample=1 period=1 cycle=1346 experiment=9	sample=1 period=1 cycle=1346 experiment=9	19.8857
07507:3	1	K.FTIYNNM[+15.995]FC[+71.037]AGFHEGGR.D		C[+71], M[+16]	684.283	3	2050.83	2050.89	0	-27.8	388	Specific	633.88	560.2	560.2	9.01	85	>sp|P00740-6|FA9_HUMAN Coagulation factor IX OS=Homo sapiens variant 2 G 44 V GN=F9 PE=1 SV=2	2	sample=1 period=1 cycle=1412 experiment=4	sample=1 period=1 cycle=1412 experiment=4	21.2405
06964:3	1	K.FTIYNNM[+15.995]FC[+71.037]AGFHEGGR.D		C[+71], M[+16]	684.288	3	2050.85	2050.89	0	-20.1	388	Specific	639.36	534	534	8.4	85	>sp|P00740-6|FA9_HUMAN Coagulation factor IX OS=Homo sapiens variant 2 G 44 V GN=F9 PE=1 SV=2	2	sample=1 period=1 cycle=1363 experiment=8	sample=1 period=1 cycle=1363 experiment=8	20.2288
06557:3	1	K.FTIYNNM[+15.995]FC[+71.037]AGFHEGGR.D		C[+71], M[+16]	684.295	3	2050.87	2050.89	0	-9.2	388	Specific	641.63	624.91	624.91	9.74	85	>sp|P00740-6|FA9_HUMAN Coagulation factor IX OS=Homo sapiens variant 2 G 44 V GN=F9 PE=1 SV=2	2	sample=1 period=1 cycle=1305 experiment=12	sample=1 period=1 cycle=1305 experiment=12	19.0676
06053:3	1	K.FTIYNNM[+15.995]FC[+71.037]AGFHEGGR.D		C[+71], M[+16]	684.29	3	2050.86	2050.89	0	-16.7	388	Specific	650.53	622.99	622.99	10.48	85	>sp|P00740-6|FA9_HUMAN Coagulation factor IX OS=Homo sapiens variant 2 G 44 V GN=F9 PE=1 SV=2	2	sample=1 period=1 cycle=1253 experiment=8	sample=1 period=1 cycle=1253 experiment=8	17.9321
06908:3	1	K.FTIYNNM[+15.995]FC[+71.037]AGFHEGGR.D		C[+71], M[+16]	684.293	3	2050.86	2050.89	0	-12.6	388	Specific	655.64	603.36	603.36	10.99	85	>sp|P00740-6|FA9_HUMAN Coagulation factor IX OS=Homo sapiens variant 2 G 44 V GN=F9 PE=1 SV=2	2	sample=1 period=1 cycle=1356 experiment=8	sample=1 period=1 cycle=1356 experiment=8	20.0858
05864:3	1	K.FTIYNNM[+15.995]FC[+71.037]AGFHEGGR.D		C[+71], M[+16]	684.297	3	2050.88	2050.89	0	-5.9	388	Specific	665.97	594.94	594.94	10.23	85	>sp|P00740-6|FA9_HUMAN Coagulation factor IX OS=Homo sapiens variant 2 G 44 V GN=F9 PE=1 SV=2	2	sample=1 period=1 cycle=1231 experiment=11	sample=1 period=1 cycle=1231 experiment=11	17.4552
06701:3	1	K.FTIYNNM[+15.995]FC[+71.037]AGFHEGGR.D		C[+71], M[+16]	684.296	3	2050.87	2050.89	0	-7.8	388	Specific	666.1	648.17	648.17	10.74	85	>sp|P00740-6|FA9_HUMAN Coagulation factor IX OS=Homo sapiens variant 2 G 44 V GN=F9 PE=1 SV=2	2	sample=1 period=1 cycle=1323 experiment=5	sample=1 period=1 cycle=1323 experiment=5	19.4383
05993:3	1	K.FTIYNNM[+15.995]FC[+71.037]AGFHEGGR.D		C[+71], M[+16]	684.291	3	2050.86	2050.89	0	-14.7	388	Specific	676.42	662.38	662.38	10.99	85	>sp|P00740-6|FA9_HUMAN Coagulation factor IX OS=Homo sapiens variant 2 G 44 V GN=F9 PE=1 SV=2	2	sample=1 period=1 cycle=1246 experiment=5	sample=1 period=1 cycle=1246 experiment=5	17.7767
07332:3	1	K.FTIYNNM[+15.995]FC[+71.037]AGFHEGGR.D		C[+71], M[+16]	684.289	3	2050.85	2050.89	0	-17.6	388	Specific	683.04	564.49	564.49	10.38	85	>sp|P00740-6|FA9_HUMAN Coagulation factor IX OS=Homo sapiens variant 2 G 44 V GN=F9 PE=1 SV=2	2	sample=1 period=1 cycle=1396 experiment=5	sample=1 period=1 cycle=1396 experiment=5	20.9144
07061:3	1	K.FTIYNNM[+15.995]FC[+71.037]AGFHEGGR.D		C[+71], M[+16]	684.297	3	2050.88	2050.89	0	-6.6	388	Specific	684.47	512.3	512.3	10.23	85	>sp|P00740-6|FA9_HUMAN Coagulation factor IX OS=Homo sapiens variant 2 G 44 V GN=F9 PE=1 SV=2	2	sample=1 period=1 cycle=1374 experiment=7	sample=1 period=1 cycle=1374 experiment=7	20.4549
05875:3	1	K.FTIYNNM[+15.995]FC[+71.037]AGFHEGGR.D		C[+71], M[+16]	684.294	3	2050.87	2050.89	0	-10.4	388	Specific	684.49	614.99	614.99	10.99	85	>sp|P00740-6|FA9_HUMAN Coagulation factor IX OS=Homo sapiens variant 2 G 44 V GN=F9 PE=1 SV=2	2	sample=1 period=1 cycle=1232 experiment=10	sample=1 period=1 cycle=1232 experiment=10	17.4762
05916:3	1	K.FTIYNNM[+15.995]FC[+71.037]AGFHEGGR.D		C[+71], M[+16]	684.293	3	2050.86	2050.89	0	-12.6	388	Specific	686.65	577.14	577.14	10.48	85	>sp|P00740-6|FA9_HUMAN Coagulation factor IX OS=Homo sapiens variant 2 G 44 V GN=F9 PE=1 SV=2	2	sample=1 period=1 cycle=1236 experiment=5	sample=1 period=1 cycle=1236 experiment=5	17.5641
06997:3	1	K.FTIYNNM[+15.995]FC[+71.037]AGFHEGGR.D		C[+71], M[+16]	684.286	3	2050.84	2050.89	0	-22.3	388	Specific	686.81	632.14	632.14	10.01	85	>sp|P00740-6|FA9_HUMAN Coagulation factor IX OS=Homo sapiens variant 2 G 44 V GN=F9 PE=1 SV=2	2	sample=1 period=1 cycle=1367 experiment=6	sample=1 period=1 cycle=1367 experiment=6	20.3107
06675:3	1	K.FTIYNNM[+15.995]FC[+71.037]AGFHEGGR.D		C[+71], M[+16]	684.289	3	2050.85	2050.89	0	-17.4	388	Specific	689.42	624.1	624.1	10.99	85	>sp|P00740-6|FA9_HUMAN Coagulation factor IX OS=Homo sapiens variant 2 G 44 V GN=F9 PE=1 SV=2	2	sample=1 period=1 cycle=1318 experiment=9	sample=1 period=1 cycle=1318 experiment=9	19.3424
07241:3	1	K.FTIYNNM[+15.995]FC[+71.037]AGFHEGGR.D		C[+71], M[+16]	684.294	3	2050.87	2050.89	0	-10.6	388	Specific	694.29	534.98	534.98	10.48	85	>sp|P00740-6|FA9_HUMAN Coagulation factor IX OS=Homo sapiens variant 2 G 44 V GN=F9 PE=1 SV=2	2	sample=1 period=1 cycle=1388 experiment=11	sample=1 period=1 cycle=1388 experiment=11	20.7552
07085:3	1	K.FTIYNNM[+15.995]FC[+71.037]AGFHEGGR.D		C[+71], M[+16]	684.294	3	2050.87	2050.89	0	-10.9	388	Specific	695.94	587.17	587.17	10.48	85	>sp|P00740-6|FA9_HUMAN Coagulation factor IX OS=Homo sapiens variant 2 G 44 V GN=F9 PE=1 SV=2	2	sample=1 period=1 cycle=1376 experiment=8	sample=1 period=1 cycle=1376 experiment=8	20.4966
06300:3	1	K.FTIYNNM[+15.995]FC[+71.037]AGFHEGGR.D		C[+71], M[+16]	684.295	3	2050.87	2050.89	0	-9	388	Specific	703.07	643.83	643.83	11.23	85	>sp|P00740-6|FA9_HUMAN Coagulation factor IX OS=Homo sapiens variant 2 G 44 V GN=F9 PE=1 SV=2	2	sample=1 period=1 cycle=1280 experiment=6	sample=1 period=1 cycle=1280 experiment=6	18.5211
07153:3	1	K.FTIYNNM[+15.995]FC[+71.037]AGFHEGGR.D		C[+71], M[+16]	684.295	3	2050.87	2050.89	0	-9.1	388	Specific	706.27	562.28	562.28	11.23	85	>sp|P00740-6|FA9_HUMAN Coagulation factor IX OS=Homo sapiens variant 2 G 44 V GN=F9 PE=1 SV=2	2	sample=1 period=1 cycle=1381 experiment=10	sample=1 period=1 cycle=1381 experiment=10	20.6047
05670:3	1	K.FTIYNNM[+15.995]FC[+71.037]AGFHEGGR.D		C[+71], M[+16]	684.287	3	2050.85	2050.89	0	-21.1	388	Specific	711.47	599.58	599.58	11.01	85	>sp|P00740-6|FA9_HUMAN Coagulation factor IX OS=Homo sapiens variant 2 G 44 V GN=F9 PE=1 SV=2	2	sample=1 period=1 cycle=1210 experiment=7	sample=1 period=1 cycle=1210 experiment=7	17.0063
06556:3	1	K.FTIYNNM[+15.995]FC[+71.037]AGFHEGGR.D		C[+71], M[+16]	684.295	3	2050.87	2050.89	0	-9.2	388	Specific	722.22	680.3	680.3	11.74	85	>sp|P00740-6|FA9_HUMAN Coagulation factor IX OS=Homo sapiens variant 2 G 44 V GN=F9 PE=1 SV=2	2	sample=1 period=1 cycle=1305 experiment=11	sample=1 period=1 cycle=1305 experiment=11	19.0672
07272:3	1	K.FTIYNNM[+15.995]FC[+71.037]AGFHEGGR.D		C[+71], M[+16]	684.284	3	2050.84	2050.89	0	-24.8	388	Specific	727.23	603.85	603.85	10.4	85	>sp|P00740-6|FA9_HUMAN Coagulation factor IX OS=Homo sapiens variant 2 G 44 V GN=F9 PE=1 SV=2	2	sample=1 period=1 cycle=1390 experiment=13	sample=1 period=1 cycle=1390 experiment=13	20.7962
07309:3	1	K.FTIYNNM[+15.995]FC[+71.037]AGFHEGGR.D		C[+71], M[+16]	684.288	3	2050.85	2050.89	0	-20.2	388	Specific	730.08	637.99	637.99	10.5	85	>sp|P00740-6|FA9_HUMAN Coagulation factor IX OS=Homo sapiens variant 2 G 44 V GN=F9 PE=1 SV=2	2	sample=1 period=1 cycle=1393 experiment=7	sample=1 period=1 cycle=1393 experiment=7	20.8548
06831:3	1	K.FTIYNNM[+15.995]FC[+71.037]AGFHEGGR.D		C[+71], M[+16]	684.29	3	2050.86	2050.89	0	-16.8	388	Specific	748.5	580.77	580.77	11.99	85	>sp|P00740-6|FA9_HUMAN Coagulation factor IX OS=Homo sapiens variant 2 G 44 V GN=F9 PE=1 SV=2	2	sample=1 period=1 cycle=1347 experiment=4	sample=1 period=1 cycle=1347 experiment=4	19.9024
06839:3	1	K.FTIYNNM[+15.995]FC[+71.037]AGFHEGGR.D		C[+71], M[+16]	684.293	3	2050.86	2050.89	0	-12.9	388	Specific	751.92	637.96	637.96	12.48	85	>sp|P00740-6|FA9_HUMAN Coagulation factor IX OS=Homo sapiens variant 2 G 44 V GN=F9 PE=1 SV=2	2	sample=1 period=1 cycle=1348 experiment=4	sample=1 period=1 cycle=1348 experiment=4	19.9225
06805:3	1	K.FTIYNNM[+15.995]FC[+71.037]AGFHEGGR.D		C[+71], M[+16]	684.288	3	2050.85	2050.89	0	-19.9	388	Specific	753	638.9	638.9	11.5	85	>sp|P00740-6|FA9_HUMAN Coagulation factor IX OS=Homo sapiens variant 2 G 44 V GN=F9 PE=1 SV=2	2	sample=1 period=1 cycle=1344 experiment=6	sample=1 period=1 cycle=1344 experiment=6	19.8448
05840:3	1	K.FTIYNNM[+15.995]FC[+71.037]AGFHEGGR.D		C[+71], M[+16]	684.293	3	2050.87	2050.89	0	-11.7	388	Specific	757.66	642.24	642.24	12.48	85	>sp|P00740-6|FA9_HUMAN Coagulation factor IX OS=Homo sapiens variant 2 G 44 V GN=F9 PE=1 SV=2	2	sample=1 period=1 cycle=1228 experiment=6	sample=1 period=1 cycle=1228 experiment=6	17.3899
05944:3	1	K.FTIYNNM[+15.995]FC[+71.037]AGFHEGGR.D		C[+71], M[+16]	684.288	3	2050.85	2050.89	0	-19.6	388	Specific	761.61	704.5	704.5	12.99	85	>sp|P00740-6|FA9_HUMAN Coagulation factor IX OS=Homo sapiens variant 2 G 44 V GN=F9 PE=1 SV=2	2	sample=1 period=1 cycle=1240 experiment=4	sample=1 period=1 cycle=1240 experiment=4	17.6484
07110:3	1	K.FTIYNNM[+15.995]FC[+71.037]AGFHEGGR.D		C[+71], M[+16]	684.296	3	2050.87	2050.89	0	-7.7	388	Specific	762.54	492.74	492.74	12.74	85	>sp|P00740-6|FA9_HUMAN Coagulation factor IX OS=Homo sapiens variant 2 G 44 V GN=F9 PE=1 SV=2	2	sample=1 period=1 cycle=1378 experiment=7	sample=1 period=1 cycle=1378 experiment=7	20.5386
06955:3	1	K.FTIYNNM[+15.995]FC[+71.037]AGFHEGGR.D		C[+71], M[+16]	684.288	3	2050.85	2050.89	0	-19.9	388	Specific	766.67	566.34	566.34	12.01	85	>sp|P00740-6|FA9_HUMAN Coagulation factor IX OS=Homo sapiens variant 2 G 44 V GN=F9 PE=1 SV=2	2	sample=1 period=1 cycle=1362 experiment=6	sample=1 period=1 cycle=1362 experiment=6	20.2071
07325:3	1	K.FTIYNNM[+15.995]FC[+71.037]AGFHEGGR.D		C[+71], M[+16]	684.286	3	2050.84	2050.89	0	-22.5	388	Specific	766.7	527.87	527.87	11.5	85	>sp|P00740-6|FA9_HUMAN Coagulation factor IX OS=Homo sapiens variant 2 G 44 V GN=F9 PE=1 SV=2	2	sample=1 period=1 cycle=1395 experiment=3	sample=1 period=1 cycle=1395 experiment=3	20.8931
07216:3	1	K.FTIYNNM[+15.995]FC[+71.037]AGFHEGGR.D		C[+71], M[+16]	684.292	3	2050.86	2050.89	0	-13.9	388	Specific	769.29	603.58	603.58	12.99	85	>sp|P00740-6|FA9_HUMAN Coagulation factor IX OS=Homo sapiens variant 2 G 44 V GN=F9 PE=1 SV=2	2	sample=1 period=1 cycle=1386 experiment=11	sample=1 period=1 cycle=1386 experiment=11	20.7126
07169:3	1	K.FTIYNNM[+15.995]FC[+71.037]AGFHEGGR.D		C[+71], M[+16]	684.294	3	2050.87	2050.89	0	-11.1	388	Specific	769.46	596.64	596.64	12.99	85	>sp|P00740-6|FA9_HUMAN Coagulation factor IX OS=Homo sapiens variant 2 G 44 V GN=F9 PE=1 SV=2	2	sample=1 period=1 cycle=1382 experiment=11	sample=1 period=1 cycle=1382 experiment=11	20.6271
06756:3	1	K.FTIYNNM[+15.995]FC[+71.037]AGFHEGGR.D		C[+71], M[+16]	684.296	3	2050.87	2050.89	0	-7.7	388	Specific	778.67	671.93	671.93	12.74	85	>sp|P00740-6|FA9_HUMAN Coagulation factor IX OS=Homo sapiens variant 2 G 44 V GN=F9 PE=1 SV=2	2	sample=1 period=1 cycle=1333 experiment=7	sample=1 period=1 cycle=1333 experiment=7	19.6384
07930:3	1	K.FTIYN[+0.984]NMFC[+71.037]AGFHEGGR.D		C[+71], N[+1]	679.295	3	2035.87	2035.88	0	-3.5	388	Specific	782.79	782.79	33.59	12.74	85	>sp|P00740-6|FA9_HUMAN Coagulation factor IX OS=Homo sapiens variant 2 G 44 V GN=F9 PE=1 SV=2	2	sample=1 period=1 cycle=1452 experiment=5	sample=1 period=1 cycle=1452 experiment=5	22.0967
07168:3	1	K.FTIYNNM[+15.995]FC[+71.037]AGFHEGGR.D		C[+71], M[+16]	684.294	3	2050.87	2050.89	0	-11.1	388	Specific	785.44	756.47	756.47	12.99	85	>sp|P00740-6|FA9_HUMAN Coagulation factor IX OS=Homo sapiens variant 2 G 44 V GN=F9 PE=1 SV=2	2	sample=1 period=1 cycle=1382 experiment=10	sample=1 period=1 cycle=1382 experiment=10	20.6267
06128:3	1	K.FTIYNNM[+15.995]FC[+71.037]AGFHEGGR.D		C[+71], M[+16]	684.294	3	2050.87	2050.89	0	-11.5	388	Specific	786.17	674.7	674.7	12.99	85	>sp|P00740-6|FA9_HUMAN Coagulation factor IX OS=Homo sapiens variant 2 G 44 V GN=F9 PE=1 SV=2	2	sample=1 period=1 cycle=1261 experiment=8	sample=1 period=1 cycle=1261 experiment=8	18.1082
05985:3	1	K.FTIYNNM[+15.995]FC[+71.037]AGFHEGGR.D		C[+71], M[+16]	684.293	3	2050.86	2050.89	0	-12.3	388	Specific	789.81	616.6	616.6	12.48	85	>sp|P00740-6|FA9_HUMAN Coagulation factor IX OS=Homo sapiens variant 2 G 44 V GN=F9 PE=1 SV=2	2	sample=1 period=1 cycle=1245 experiment=5	sample=1 period=1 cycle=1245 experiment=5	17.7566
07025:3	1	K.FTIYNNM[+15.995]FC[+71.037]AGFHEGGR.D		C[+71], M[+16]	684.298	3	2050.88	2050.89	0	-5.3	388	Specific	790.76	622.39	622.39	12.74	85	>sp|P00740-6|FA9_HUMAN Coagulation factor IX OS=Homo sapiens variant 2 G 44 V GN=F9 PE=1 SV=2	2	sample=1 period=1 cycle=1370 experiment=9	sample=1 period=1 cycle=1370 experiment=9	20.3749
07771:3	1	K.FTIYNN[+0.984]MFC[+71.037]AGFHEGGR.D		C[+71], N[+1]	679.293	3	2035.86	2035.88	0	-7.5	388	Specific	791.45	770.73	7.86	12.74	85	>sp|P00740-6|FA9_HUMAN Coagulation factor IX OS=Homo sapiens variant 2 G 44 V GN=F9 PE=1 SV=2	2	sample=1 period=1 cycle=1436 experiment=5	sample=1 period=1 cycle=1436 experiment=5	21.7507
07109:3	1	K.FTIYNNM[+15.995]FC[+71.037]AGFHEGGR.D		C[+71], M[+16]	684.296	3	2050.87	2050.89	0	-7.7	388	Specific	792.05	695.95	695.95	12.74	85	>sp|P00740-6|FA9_HUMAN Coagulation factor IX OS=Homo sapiens variant 2 G 44 V GN=F9 PE=1 SV=2	2	sample=1 period=1 cycle=1378 experiment=6	sample=1 period=1 cycle=1378 experiment=6	20.5382
07098:3	1	K.FTIYNNM[+15.995]FC[+71.037]AGFHEGGR.D		C[+71], M[+16]	684.294	3	2050.87	2050.89	0	-10.6	388	Specific	793.4	611.53	611.53	12.48	85	>sp|P00740-6|FA9_HUMAN Coagulation factor IX OS=Homo sapiens variant 2 G 44 V GN=F9 PE=1 SV=2	2	sample=1 period=1 cycle=1377 experiment=8	sample=1 period=1 cycle=1377 experiment=8	20.5179
06787:3	1	K.FTIYNNM[+15.995]FC[+71.037]AGFHEGGR.D		C[+71], M[+16]	684.287	3	2050.84	2050.89	0	-21.9	388	Specific	798.27	729.89	729.89	12.01	85	>sp|P00740-6|FA9_HUMAN Coagulation factor IX OS=Homo sapiens variant 2 G 44 V GN=F9 PE=1 SV=2	2	sample=1 period=1 cycle=1339 experiment=5	sample=1 period=1 cycle=1339 experiment=5	19.7583
05788:3	1	K.FTIYNNM[+15.995]FC[+71.037]AGFHEGGR.D		C[+71], M[+16]	684.3	3	2050.89	2050.89	0	-1.5	388	Specific	802.37	754.07	754.07	13.74	85	>sp|P00740-6|FA9_HUMAN Coagulation factor IX OS=Homo sapiens variant 2 G 44 V GN=F9 PE=1 SV=2	2	sample=1 period=1 cycle=1222 experiment=7	sample=1 period=1 cycle=1222 experiment=7	17.2628
06636:3	1	K.FTIYNNM[+15.995]FC[+71.037]AGFHEGGR.D		C[+71], M[+16]	684.296	3	2050.87	2050.89	0	-7.5	388	Specific	807.69	684.62	684.62	13.74	85	>sp|P00740-6|FA9_HUMAN Coagulation factor IX OS=Homo sapiens variant 2 G 44 V GN=F9 PE=1 SV=2	2	sample=1 period=1 cycle=1314 experiment=9	sample=1 period=1 cycle=1314 experiment=9	19.2616
06330:3	1	K.FTIYNNM[+15.995]FC[+71.037]AGFHEGGR.D		C[+71], M[+16]	684.289	3	2050.85	2050.89	0	-17.9	388	Specific	809.95	672.28	672.28	13.99	85	>sp|P00740-6|FA9_HUMAN Coagulation factor IX OS=Homo sapiens variant 2 G 44 V GN=F9 PE=1 SV=2	2	sample=1 period=1 cycle=1283 experiment=9	sample=1 period=1 cycle=1283 experiment=9	18.5893
06788:3	1	K.FTIYNNM[+15.995]FC[+71.037]AGFHEGGR.D		C[+71], M[+16]	684.287	3	2050.84	2050.89	0	-21.9	388	Specific	815.81	676.85	676.85	12.4	85	>sp|P00740-6|FA9_HUMAN Coagulation factor IX OS=Homo sapiens variant 2 G 44 V GN=F9 PE=1 SV=2	2	sample=1 period=1 cycle=1339 experiment=6	sample=1 period=1 cycle=1339 experiment=6	19.7595
07014:3	1	K.FTIYNNM[+15.995]FC[+71.037]AGFHEGGR.D		C[+71], M[+16]	684.296	3	2050.87	2050.89	0	-7.8	388	Specific	817.35	639.75	639.75	13.23	85	>sp|P00740-6|FA9_HUMAN Coagulation factor IX OS=Homo sapiens variant 2 G 44 V GN=F9 PE=1 SV=2	2	sample=1 period=1 cycle=1369 experiment=6	sample=1 period=1 cycle=1369 experiment=6	20.3505
06594:3	1	K.FTIYNNM[+15.995]FC[+71.037]AGFHEGGR.D		C[+71], M[+16]	684.293	3	2050.87	2050.89	0	-11.9	388	Specific	819.11	749.96	749.96	13.99	85	>sp|P00740-6|FA9_HUMAN Coagulation factor IX OS=Homo sapiens variant 2 G 44 V GN=F9 PE=1 SV=2	2	sample=1 period=1 cycle=1309 experiment=7	sample=1 period=1 cycle=1309 experiment=7	19.1534
07073:3	1	K.FTIYNNM[+15.995]FC[+71.037]AGFHEGGR.D		C[+71], M[+16]	684.293	3	2050.86	2050.89	0	-13.1	388	Specific	819.16	701.49	701.49	13.48	85	>sp|P00740-6|FA9_HUMAN Coagulation factor IX OS=Homo sapiens variant 2 G 44 V GN=F9 PE=1 SV=2	2	sample=1 period=1 cycle=1375 experiment=8	sample=1 period=1 cycle=1375 experiment=8	20.4759
06062:3	1	K.FTIYNNM[+15.995]FC[+71.037]AGFHEGGR.D		C[+71], M[+16]	684.291	3	2050.86	2050.89	0	-15.8	388	Specific	823.24	662.29	662.29	13.99	85	>sp|P00740-6|FA9_HUMAN Coagulation factor IX OS=Homo sapiens variant 2 G 44 V GN=F9 PE=1 SV=2	2	sample=1 period=1 cycle=1254 experiment=8	sample=1 period=1 cycle=1254 experiment=8	17.9547
06721:3	1	K.FTIYNNM[+15.995]FC[+71.037]AGFHEGGR.D		C[+71], M[+16]	684.289	3	2050.85	2050.89	0	-17.6	388	Specific	823.41	721.44	721.44	13.99	85	>sp|P00740-6|FA9_HUMAN Coagulation factor IX OS=Homo sapiens variant 2 G 44 V GN=F9 PE=1 SV=2	2	sample=1 period=1 cycle=1326 experiment=7	sample=1 period=1 cycle=1326 experiment=7	19.5016
05688:3	1	K.FTIYNNM[+15.995]FC[+71.037]AGFHEGGR.D		C[+71], M[+16]	684.296	3	2050.87	2050.89	0	-7.9	388	Specific	823.85	774.71	774.71	13.74	85	>sp|P00740-6|FA9_HUMAN Coagulation factor IX OS=Homo sapiens variant 2 G 44 V GN=F9 PE=1 SV=2	2	sample=1 period=1 cycle=1212 experiment=9	sample=1 period=1 cycle=1212 experiment=9	17.0508
06764:3	1	K.FTIYNNM[+15.995]FC[+71.037]AGFHEGGR.D		C[+71], M[+16]	684.284	3	2050.84	2050.89	0	-24.8	388	Specific	825.79	685.74	685.74	13.01	85	>sp|P00740-6|FA9_HUMAN Coagulation factor IX OS=Homo sapiens variant 2 G 44 V GN=F9 PE=1 SV=2	2	sample=1 period=1 cycle=1334 experiment=7	sample=1 period=1 cycle=1334 experiment=7	19.6604
06502:3	1	K.FTIYNNM[+15.995]FC[+71.037]AGFHEGGR.D		C[+71], M[+16]	684.288	3	2050.85	2050.89	0	-19.2	388	Specific	829.02	612.38	612.38	13.99	85	>sp|P00740-6|FA9_HUMAN Coagulation factor IX OS=Homo sapiens variant 2 G 44 V GN=F9 PE=1 SV=2	2	sample=1 period=1 cycle=1300 experiment=10	sample=1 period=1 cycle=1300 experiment=10	18.9596
07125:3	1	K.FTIYNNM[+15.995]FC[+71.037]AGFHEGGR.D		C[+71], M[+16]	684.295	3	2050.87	2050.89	0	-9	388	Specific	830.3	678.35	678.35	13.74	85	>sp|P00740-6|FA9_HUMAN Coagulation factor IX OS=Homo sapiens variant 2 G 44 V GN=F9 PE=1 SV=2	2	sample=1 period=1 cycle=1379 experiment=9	sample=1 period=1 cycle=1379 experiment=9	20.5616
07871:3	1	K.FTIYN[+0.984]NMFC[+71.037]AGFHEGGR.D		C[+71], N[+1]	679.293	3	2035.86	2035.88	0	-7.4	388	Specific	839.47	839.47	34.15	13.74	85	>sp|P00740-6|FA9_HUMAN Coagulation factor IX OS=Homo sapiens variant 2 G 44 V GN=F9 PE=1 SV=2	2	sample=1 period=1 cycle=1446 experiment=7	sample=1 period=1 cycle=1446 experiment=7	21.9668
07139:3	1	K.FTIYNNM[+15.995]FC[+71.037]AGFHEGGR.D		C[+71], M[+16]	684.297	3	2050.88	2050.89	0	-6.8	388	Specific	841.59	705.37	705.37	13.74	85	>sp|P00740-6|FA9_HUMAN Coagulation factor IX OS=Homo sapiens variant 2 G 44 V GN=F9 PE=1 SV=2	2	sample=1 period=1 cycle=1380 experiment=9	sample=1 period=1 cycle=1380 experiment=9	20.5838
07326:3	1	K.FTIYNNM[+15.995]FC[+71.037]AGFHEGGR.D		C[+71], M[+16]	684.286	3	2050.84	2050.89	0	-22.5	388	Specific	842.98	639.61	639.61	13.01	85	>sp|P00740-6|FA9_HUMAN Coagulation factor IX OS=Homo sapiens variant 2 G 44 V GN=F9 PE=1 SV=2	2	sample=1 period=1 cycle=1395 experiment=4	sample=1 period=1 cycle=1395 experiment=4	20.8948
06749:3	1	K.FTIYNNM[+15.995]FC[+71.037]AGFHEGGR.D		C[+71], M[+16]	684.271	3	2050.8	2050.89	0	-44.4	388	Specific	843.43	762.84	762.84	12.94	85	>sp|P00740-6|FA9_HUMAN Coagulation factor IX OS=Homo sapiens variant 2 G 44 V GN=F9 PE=1 SV=2	2	sample=1 period=1 cycle=1332 experiment=3	sample=1 period=1 cycle=1332 experiment=3	19.6186
06695:3	1	K.FTIYNNM[+15.995]FC[+71.037]AGFHEGGR.D		C[+71], M[+16]	684.295	3	2050.87	2050.89	0	-9.1	388	Specific	845.37	680.17	680.17	13.74	85	>sp|P00740-6|FA9_HUMAN Coagulation factor IX OS=Homo sapiens variant 2 G 44 V GN=F9 PE=1 SV=2	2	sample=1 period=1 cycle=1321 experiment=8	sample=1 period=1 cycle=1321 experiment=8	19.402
06950:3	1	K.FTIYNNM[+15.995]FC[+71.037]AGFHEGGR.D		C[+71], M[+16]	684.282	3	2050.83	2050.89	0	-28.2	388	Specific	847.02	704.43	704.43	13.01	85	>sp|P00740-6|FA9_HUMAN Coagulation factor IX OS=Homo sapiens variant 2 G 44 V GN=F9 PE=1 SV=2	2	sample=1 period=1 cycle=1361 experiment=5	sample=1 period=1 cycle=1361 experiment=5	20.19
06686:3	1	K.FTIYNNM[+15.995]FC[+71.037]AGFHEGGR.D		C[+71], M[+16]	684.3	3	2050.89	2050.89	0	-1.9	388	Specific	847.33	657.94	657.94	13.74	85	>sp|P00740-6|FA9_HUMAN Coagulation factor IX OS=Homo sapiens variant 2 G 44 V GN=F9 PE=1 SV=2	2	sample=1 period=1 cycle=1320 experiment=4	sample=1 period=1 cycle=1320 experiment=4	19.3788
06856:3	1	K.FTIYNNM[+15.995]FC[+71.037]AGFHEGGR.D		C[+71], M[+16]	684.293	3	2050.87	2050.89	0	-11.9	388	Specific	849.88	747.85	747.85	13.99	85	>sp|P00740-6|FA9_HUMAN Coagulation factor IX OS=Homo sapiens variant 2 G 44 V GN=F9 PE=1 SV=2	2	sample=1 period=1 cycle=1350 experiment=6	sample=1 period=1 cycle=1350 experiment=6	19.9654
07201:3	1	K.FTIYNNM[+15.995]FC[+71.037]AGFHEGGR.D		C[+71], M[+16]	684.294	3	2050.87	2050.89	0	-10.9	388	Specific	851.19	708.74	708.74	14.99	85	>sp|P00740-6|FA9_HUMAN Coagulation factor IX OS=Homo sapiens variant 2 G 44 V GN=F9 PE=1 SV=2	2	sample=1 period=1 cycle=1385 experiment=7	sample=1 period=1 cycle=1385 experiment=7	20.6896
05708:3	1	K.FTIYNNM[+15.995]FC[+71.037]AGFHEGGR.D		C[+71], M[+16]	684.299	3	2050.88	2050.89	0	-3.5	388	Specific	852.74	779.03	779.03	14.74	85	>sp|P00740-6|FA9_HUMAN Coagulation factor IX OS=Homo sapiens variant 2 G 44 V GN=F9 PE=1 SV=2	2	sample=1 period=1 cycle=1214 experiment=10	sample=1 period=1 cycle=1214 experiment=10	17.094
05707:3	1	K.FTIYNNM[+15.995]FC[+71.037]AGFHEGGR.D		C[+71], M[+16]	684.299	3	2050.88	2050.89	0	-3.5	388	Specific	853.74	733.76	733.76	14.74	85	>sp|P00740-6|FA9_HUMAN Coagulation factor IX OS=Homo sapiens variant 2 G 44 V GN=F9 PE=1 SV=2	2	sample=1 period=1 cycle=1214 experiment=9	sample=1 period=1 cycle=1214 experiment=9	17.0936
07140:3	1	K.FTIYNNM[+15.995]FC[+71.037]AGFHEGGR.D		C[+71], M[+16]	684.297	3	2050.88	2050.89	0	-6.8	388	Specific	855.11	711.13	711.13	14.23	85	>sp|P00740-6|FA9_HUMAN Coagulation factor IX OS=Homo sapiens variant 2 G 44 V GN=F9 PE=1 SV=2	2	sample=1 period=1 cycle=1380 experiment=10	sample=1 period=1 cycle=1380 experiment=10	20.5843
07084:3	1	K.FTIYNNM[+15.995]FC[+71.037]AGFHEGGR.D		C[+71], M[+16]	684.294	3	2050.87	2050.89	0	-10.9	388	Specific	856.59	667.42	667.42	14.48	85	>sp|P00740-6|FA9_HUMAN Coagulation factor IX OS=Homo sapiens variant 2 G 44 V GN=F9 PE=1 SV=2	2	sample=1 period=1 cycle=1376 experiment=7	sample=1 period=1 cycle=1376 experiment=7	20.4962
06702:3	1	K.FTIYNNM[+15.995]FC[+71.037]AGFHEGGR.D		C[+71], M[+16]	684.296	3	2050.87	2050.89	0	-7.8	388	Specific	862.17	734	734	14.74	85	>sp|P00740-6|FA9_HUMAN Coagulation factor IX OS=Homo sapiens variant 2 G 44 V GN=F9 PE=1 SV=2	2	sample=1 period=1 cycle=1323 experiment=6	sample=1 period=1 cycle=1323 experiment=6	19.4395
06151:3	1	K.FTIYNNM[+15.995]FC[+71.037]AGFHEGGR.D		C[+71], M[+16]	684.296	3	2050.87	2050.89	0	-7.8	388	Specific	867.14	758.41	758.41	14.74	85	>sp|P00740-6|FA9_HUMAN Coagulation factor IX OS=Homo sapiens variant 2 G 44 V GN=F9 PE=1 SV=2	2	sample=1 period=1 cycle=1264 experiment=7	sample=1 period=1 cycle=1264 experiment=7	18.1735
06703:3	1	K.FTIYNNM[+15.995]FC[+71.037]AGFHEGGR.D		C[+71], M[+16]	684.296	3	2050.87	2050.89	0	-7.8	388	Specific	870.55	730.74	730.74	14.74	85	>sp|P00740-6|FA9_HUMAN Coagulation factor IX OS=Homo sapiens variant 2 G 44 V GN=F9 PE=1 SV=2	2	sample=1 period=1 cycle=1323 experiment=7	sample=1 period=1 cycle=1323 experiment=7	19.4412
05839:3	1	K.FTIYNNM[+15.995]FC[+71.037]AGFHEGGR.D		C[+71], M[+16]	684.293	3	2050.87	2050.89	0	-11.7	388	Specific	874.6	669.93	669.93	14.99	85	>sp|P00740-6|FA9_HUMAN Coagulation factor IX OS=Homo sapiens variant 2 G 44 V GN=F9 PE=1 SV=2	2	sample=1 period=1 cycle=1228 experiment=5	sample=1 period=1 cycle=1228 experiment=5	17.3895
05737:3	1	K.FTIYNNM[+15.995]FC[+71.037]AGFHEGGR.D		C[+71], M[+16]	684.298	3	2050.88	2050.89	0	-4.3	388	Specific	878.57	798.37	798.37	14.74	85	>sp|P00740-6|FA9_HUMAN Coagulation factor IX OS=Homo sapiens variant 2 G 44 V GN=F9 PE=1 SV=2	2	sample=1 period=1 cycle=1217 experiment=8	sample=1 period=1 cycle=1217 experiment=8	17.1562
05696:3	1	K.FTIYNNM[+15.995]FC[+71.037]AGFHEGGR.D		C[+71], M[+16]	684.298	3	2050.88	2050.89	0	-4.8	388	Specific	886.44	770.81	770.81	14.74	85	>sp|P00740-6|FA9_HUMAN Coagulation factor IX OS=Homo sapiens variant 2 G 44 V GN=F9 PE=1 SV=2	2	sample=1 period=1 cycle=1213 experiment=8	sample=1 period=1 cycle=1213 experiment=8	17.0718
07899:3	1	K.FTIYN[+0.984]NMFC[+71.037]AGFHEGGR.D		C[+71], N[+1]	679.294	3	2035.87	2035.88	0	-5.7	388	Specific	892.05	879.35	55.17	14.74	85	>sp|P00740-6|FA9_HUMAN Coagulation factor IX OS=Homo sapiens variant 2 G 44 V GN=F9 PE=1 SV=2	2	sample=1 period=1 cycle=1449 experiment=8	sample=1 period=1 cycle=1449 experiment=8	22.0314
06725:3	1	K.FTIYNNM[+15.995]FC[+71.037]AGFHEGGR.D		C[+71], M[+16]	684.311	3	2050.92	2050.89	0	14.3	388	Specific	895.92	734.37	734.37	14.74	85	>sp|P00740-6|FA9_HUMAN Coagulation factor IX OS=Homo sapiens variant 2 G 44 V GN=F9 PE=1 SV=2	2	sample=1 period=1 cycle=1327 experiment=5	sample=1 period=1 cycle=1327 experiment=5	19.5198
05756:3	1	K.FTIYNNM[+15.995]FC[+71.037]AGFHEGGR.D		C[+71], M[+16]	684.299	3	2050.88	2050.89	0	-3.8	388	Specific	904.38	814.14	814.14	15.74	85	>sp|P00740-6|FA9_HUMAN Coagulation factor IX OS=Homo sapiens variant 2 G 44 V GN=F9 PE=1 SV=2	2	sample=1 period=1 cycle=1219 experiment=6	sample=1 period=1 cycle=1219 experiment=6	17.1988
05805:3	1	K.FTIYNNM[+15.995]FC[+71.037]AGFHEGGR.D		C[+71], M[+16]	684.297	3	2050.88	2050.89	0	-6.2	388	Specific	909.53	797.32	797.32	15.74	85	>sp|P00740-6|FA9_HUMAN Coagulation factor IX OS=Homo sapiens variant 2 G 44 V GN=F9 PE=1 SV=2	2	sample=1 period=1 cycle=1224 experiment=8	sample=1 period=1 cycle=1224 experiment=8	17.3048
05695:3	1	K.FTIYNNM[+15.995]FC[+71.037]AGFHEGGR.D		C[+71], M[+16]	684.298	3	2050.88	2050.89	0	-4.8	388	Specific	909.9	826.29	826.29	15.74	85	>sp|P00740-6|FA9_HUMAN Coagulation factor IX OS=Homo sapiens variant 2 G 44 V GN=F9 PE=1 SV=2	2	sample=1 period=1 cycle=1213 experiment=7	sample=1 period=1 cycle=1213 experiment=7	17.0714
05874:3	1	K.FTIYNNM[+15.995]FC[+71.037]AGFHEGGR.D		C[+71], M[+16]	684.294	3	2050.87	2050.89	0	-10.4	388	Specific	922.06	741.76	741.76	15.99	85	>sp|P00740-6|FA9_HUMAN Coagulation factor IX OS=Homo sapiens variant 2 G 44 V GN=F9 PE=1 SV=2	2	sample=1 period=1 cycle=1232 experiment=9	sample=1 period=1 cycle=1232 experiment=9	17.4758
05719:3	1	K.FTIYNNM[+15.995]FC[+71.037]AGFHEGGR.D		C[+71], M[+16]	684.3	3	2050.88	2050.89	0	-2.8	388	Specific	931.75	839.39	839.39	15.74	85	>sp|P00740-6|FA9_HUMAN Coagulation factor IX OS=Homo sapiens variant 2 G 44 V GN=F9 PE=1 SV=2	2	sample=1 period=1 cycle=1215 experiment=10	sample=1 period=1 cycle=1215 experiment=10	17.1167
05718:3	1	K.FTIYNNM[+15.995]FC[+71.037]AGFHEGGR.D		C[+71], M[+16]	684.3	3	2050.88	2050.89	0	-2.8	388	Specific	934.57	823.79	823.79	15.74	85	>sp|P00740-6|FA9_HUMAN Coagulation factor IX OS=Homo sapiens variant 2 G 44 V GN=F9 PE=1 SV=2	2	sample=1 period=1 cycle=1215 experiment=9	sample=1 period=1 cycle=1215 experiment=9	17.1163
05778:3	1	K.FTIYNNM[+15.995]FC[+71.037]AGFHEGGR.D		C[+71], M[+16]	684.299	3	2050.88	2050.89	0	-2.9	388	Specific	934.97	835.81	835.81	15.74	85	>sp|P00740-6|FA9_HUMAN Coagulation factor IX OS=Homo sapiens variant 2 G 44 V GN=F9 PE=1 SV=2	2	sample=1 period=1 cycle=1221 experiment=8	sample=1 period=1 cycle=1221 experiment=8	17.242
06773:3	1	K.FTIYNNM[+15.995]FC[+71.037]AGFHEGGR.D		C[+71], M[+16]	684.292	3	2050.86	2050.89	0	-14.6	388	Specific	936.1	808.02	808.02	15.99	85	>sp|P00740-6|FA9_HUMAN Coagulation factor IX OS=Homo sapiens variant 2 G 44 V GN=F9 PE=1 SV=2	2	sample=1 period=1 cycle=1337 experiment=3	sample=1 period=1 cycle=1337 experiment=3	19.7156
05738:3	1	K.FTIYNNM[+15.995]FC[+71.037]AGFHEGGR.D		C[+71], M[+16]	684.298	3	2050.88	2050.89	0	-4.3	388	Specific	940.74	868.51	868.51	15.74	85	>sp|P00740-6|FA9_HUMAN Coagulation factor IX OS=Homo sapiens variant 2 G 44 V GN=F9 PE=1 SV=2	2	sample=1 period=1 cycle=1217 experiment=9	sample=1 period=1 cycle=1217 experiment=9	17.1567
05747:3	1	K.FTIYNNM[+15.995]FC[+71.037]AGFHEGGR.D		C[+71], M[+16]	684.297	3	2050.88	2050.89	0	-5.9	388	Specific	947.01	812.59	812.59	15.74	85	>sp|P00740-6|FA9_HUMAN Coagulation factor IX OS=Homo sapiens variant 2 G 44 V GN=F9 PE=1 SV=2	2	sample=1 period=1 cycle=1218 experiment=7	sample=1 period=1 cycle=1218 experiment=7	17.1788
05768:3	1	K.FTIYNNM[+15.995]FC[+71.037]AGFHEGGR.D		C[+71], M[+16]	684.299	3	2050.88	2050.89	0	-3.8	388	Specific	955.09	839.82	839.82	16.74	85	>sp|P00740-6|FA9_HUMAN Coagulation factor IX OS=Homo sapiens variant 2 G 44 V GN=F9 PE=1 SV=2	2	sample=1 period=1 cycle=1220 experiment=7	sample=1 period=1 cycle=1220 experiment=7	17.2223
07888:3	1	K.FTIYN[+0.984]NMFC[+71.037]AGFHEGGR.D		C[+71], N[+1]	679.295	3	2035.87	2035.88	0	-4.7	388	Specific	959.04	943.75	74.74	16.74	85	>sp|P00740-6|FA9_HUMAN Coagulation factor IX OS=Homo sapiens variant 2 G 44 V GN=F9 PE=1 SV=2	2	sample=1 period=1 cycle=1448 experiment=5	sample=1 period=1 cycle=1448 experiment=5	22.0102
05727:3	1	K.FTIYNNM[+15.995]FC[+71.037]AGFHEGGR.D		C[+71], M[+16]	684.299	3	2050.88	2050.89	0	-3.8	388	Specific	965.02	869.76	869.76	16.74	85	>sp|P00740-6|FA9_HUMAN Coagulation factor IX OS=Homo sapiens variant 2 G 44 V GN=F9 PE=1 SV=2	2	sample=1 period=1 cycle=1216 experiment=8	sample=1 period=1 cycle=1216 experiment=8	17.1364
05769:3	1	K.FTIYNNM[+15.995]FC[+71.037]AGFHEGGR.D		C[+71], M[+16]	684.299	3	2050.88	2050.89	0	-3.8	388	Specific	971.41	903.82	903.82	16.74	85	>sp|P00740-6|FA9_HUMAN Coagulation factor IX OS=Homo sapiens variant 2 G 44 V GN=F9 PE=1 SV=2	2	sample=1 period=1 cycle=1220 experiment=8	sample=1 period=1 cycle=1220 experiment=8	17.2227
05757:3	1	K.FTIYNNM[+15.995]FC[+71.037]AGFHEGGR.D		C[+71], M[+16]	684.299	3	2050.88	2050.89	0	-3.8	388	Specific	985.86	934.16	934.16	16.74	85	>sp|P00740-6|FA9_HUMAN Coagulation factor IX OS=Homo sapiens variant 2 G 44 V GN=F9 PE=1 SV=2	2	sample=1 period=1 cycle=1219 experiment=7	sample=1 period=1 cycle=1219 experiment=7	17.1992
05726:3	1	K.FTIYNNM[+15.995]FC[+71.037]AGFHEGGR.D		C[+71], M[+16]	684.299	3	2050.88	2050.89	0	-3.8	388	Specific	988.32	904.63	904.63	16.74	85	>sp|P00740-6|FA9_HUMAN Coagulation factor IX OS=Homo sapiens variant 2 G 44 V GN=F9 PE=1 SV=2	2	sample=1 period=1 cycle=1216 experiment=7	sample=1 period=1 cycle=1216 experiment=7	17.136
01789:2	2	K.ATAVMPDGQFR.D			596.763	2	1192.52	1192.58	0	-49.5	17	Specific	369.5	369.5	369.5	5.73	6	>tr|G3GYP9|G3GYP9_CRIGR Peroxiredoxin-1 OS=Cricetulus griseus OX=10029 GN=I79_002954 PE=4 SV=1	3	sample=1 period=1 cycle=878 experiment=10	sample=1 period=1 cycle=878 experiment=10	10.2307
08021:4	2	K.LNC[+71.037]QVIGASVDSHFC[+71.037]HLAWINTPK.K		C[+71]*2	699.597	4	2795.37	2795.38	0	-3	69	Specific	366.49	366.49	366.49	6.49	6	>tr|G3GYP9|G3GYP9_CRIGR Peroxiredoxin-1 OS=Cricetulus griseus OX=10029 GN=I79_002954 PE=4 SV=1	3	sample=1 period=1 cycle=1461 experiment=7	sample=1 period=1 cycle=1461 experiment=7	22.2936
08041:4	2	K.LNC[+71.037]QVIGASVDSHFC[+71.037]HLAWINTPK.K		C[+71]*2	699.598	4	2795.37	2795.38	0	-2.2	69	Specific	558.1	558.1	558.1	7.89	6	>tr|G3GYP9|G3GYP9_CRIGR Peroxiredoxin-1 OS=Cricetulus griseus OX=10029 GN=I79_002954 PE=4 SV=1	3	sample=1 period=1 cycle=1463 experiment=5	sample=1 period=1 cycle=1463 experiment=5	22.3353
07992:4	2	K.LNC[+71.037]QVIGASVDSHFC[+71.037]HLAWINTPK.K		C[+71]*2	699.605	4	2795.4	2795.38	0	7.6	69	Specific	577.16	548.61	548.61	8.43	6	>tr|G3GYP9|G3GYP9_CRIGR Peroxiredoxin-1 OS=Cricetulus griseus OX=10029 GN=I79_002954 PE=4 SV=1	3	sample=1 period=1 cycle=1458 experiment=8	sample=1 period=1 cycle=1458 experiment=8	22.2292
08000:4	2	K.LNC[+71.037]QVIGASVDSHFC[+71.037]HLAWINTPK.K		C[+71]*2	699.593	4	2795.35	2795.38	0	-8.6	69	Specific	645.1	609.52	609.52	9.74	6	>tr|G3GYP9|G3GYP9_CRIGR Peroxiredoxin-1 OS=Cricetulus griseus OX=10029 GN=I79_002954 PE=4 SV=1	3	sample=1 period=1 cycle=1459 experiment=7	sample=1 period=1 cycle=1459 experiment=7	22.2505
08009:4	2	K.LNC[+71.037]QVIGASVDSHFC[+71.037]HLAWINTPK.K		C[+71]*2	699.591	4	2795.34	2795.38	0	-12.1	69	Specific	657.71	559	559	10.99	6	>tr|G3GYP9|G3GYP9_CRIGR Peroxiredoxin-1 OS=Cricetulus griseus OX=10029 GN=I79_002954 PE=4 SV=1	3	sample=1 period=1 cycle=1460 experiment=6	sample=1 period=1 cycle=1460 experiment=6	22.2702
08082:4	2	K.LN[+0.984]C[+71.037]QVIGASVDSHFC[+71.037]HLAWINTPK.K		C[+71]*2, N[+1]	699.85	4	2796.38	2796.36	0	6.1	69	Specific	430.59	405.27	20.41	6.32	6	>tr|G3GYP9|G3GYP9_CRIGR Peroxiredoxin-1 OS=Cricetulus griseus OX=10029 GN=I79_002954 PE=4 SV=1	3	sample=1 period=1 cycle=1467 experiment=6	sample=1 period=1 cycle=1467 experiment=6	22.4249
07892:2	2	K.QGGLGPMNIPLVSDPK.R			811.96	2	1622.91	1622.86	0	34.2	94	Specific	425.76	383.41	383.41	6.29	6	>tr|G3GYP9|G3GYP9_CRIGR Peroxiredoxin-1 OS=Cricetulus griseus OX=10029 GN=I79_002954 PE=4 SV=1	3	sample=1 period=1 cycle=1448 experiment=9	sample=1 period=1 cycle=1448 experiment=9	22.0144
07934:2	2	K.QGGLGPMNIPLVSDPK.R			811.957	2	1622.91	1622.86	0	30.1	94	Specific	479.31	404.95	404.95	6.55	6	>tr|G3GYP9|G3GYP9_CRIGR Peroxiredoxin-1 OS=Cricetulus griseus OX=10029 GN=I79_002954 PE=4 SV=1	3	sample=1 period=1 cycle=1452 experiment=9	sample=1 period=1 cycle=1452 experiment=9	22.1004
07904:2	2	K.QGGLGPMNIPLVSDPK.R			811.954	2	1622.9	1622.86	0	26.5	94	Specific	506.6	398.35	398.35	7.02	6	>tr|G3GYP9|G3GYP9_CRIGR Peroxiredoxin-1 OS=Cricetulus griseus OX=10029 GN=I79_002954 PE=4 SV=1	3	sample=1 period=1 cycle=1449 experiment=13	sample=1 period=1 cycle=1449 experiment=13	22.036
07915:2	2	K.QGGLGPMNIPLVSDPK.R			811.957	2	1622.91	1622.86	0	30.8	94	Specific	557.23	440.03	440.03	6.33	6	>tr|G3GYP9|G3GYP9_CRIGR Peroxiredoxin-1 OS=Cricetulus griseus OX=10029 GN=I79_002954 PE=4 SV=1	3	sample=1 period=1 cycle=1450 experiment=12	sample=1 period=1 cycle=1450 experiment=12	22.0578
07944:2	2	K.QGGLGPMNIPLVSDPK.R			811.955	2	1622.9	1622.86	0	27.7	94	Specific	558.76	467.5	467.5	6.73	6	>tr|G3GYP9|G3GYP9_CRIGR Peroxiredoxin-1 OS=Cricetulus griseus OX=10029 GN=I79_002954 PE=4 SV=1	3	sample=1 period=1 cycle=1453 experiment=10	sample=1 period=1 cycle=1453 experiment=10	22.1217
02092:2	2	R.LVQAFQFTD[+15.995]K.H		D[+16]	606.787	2	1212.57	1212.63	0	-48.2	159	Specific	303.9	303.9	303.9	3.32	6	>tr|G3GYP9|G3GYP9_CRIGR Peroxiredoxin-1 OS=Cricetulus griseus OX=10029 GN=I79_002954 PE=4 SV=1	3	sample=1 period=1 cycle=902 experiment=5	sample=1 period=1 cycle=902 experiment=5	10.7149
01565:4	2	K.HGEVC[+71.037]PAGWKPGSDTIKPDVQK.S		C[+71]	605.787	4	2420.13	2420.2	0	-31.1	169	Specific	409.06	394.28	394.28	5.15	6	>tr|G3GYP9|G3GYP9_CRIGR Peroxiredoxin-1 OS=Cricetulus griseus OX=10029 GN=I79_002954 PE=4 SV=1	3	sample=1 period=1 cycle=861 experiment=9	sample=1 period=1 cycle=861 experiment=9	9.8881
01578:4	2	K.HGEVC[+71.037]PAGWKPGSDTIKPDVQK.S		C[+71]	605.779	4	2420.1	2420.2	0	-44	169	Specific	420.64	348	348	4.25	6	>tr|G3GYP9|G3GYP9_CRIGR Peroxiredoxin-1 OS=Cricetulus griseus OX=10029 GN=I79_002954 PE=4 SV=1	3	sample=1 period=1 cycle=863 experiment=7	sample=1 period=1 cycle=863 experiment=7	9.9269
06032:2	3	R.ELNGQVFEELK.G			653.334	2	1305.66	1305.67	0	-6.5	401	Specific	110.43	110.43	110.43	1.68	1	>Reverse >sp|P00740-6|FA9_HUMAN Coagulation factor IX OS=Homo sapiens variant 2 G 44 V GN=F9 PE=1 SV=2	5	sample=1 period=1 cycle=1251 experiment=5	sample=1 period=1 cycle=1251 experiment=5	17.8864

### Sheet: H1aTP
Query #:z	Protein Rank	Peptide < ProteinMetrics Confidential >	Glycans NHFAGNa	Modification Type(s)	Observed m/z	z	Observed (M+H)	Calc. mass (M+H)	Off-by-x error	Mass error (ppm)	Starting position	Cleavage	Score	Delta	Delta Mod	|Log Prob|	# of unique peptides	Protein Name	Protein DB number	Comment	Scan #	Scan Time
06715:3	1	R.YNSGKLEE[+43.990]FVQGNLE[+43.990]R.E		E[+44]*2	657.62	3	1970.84	1970.91	0	-33	47	Specific	232.69	232.69	1.2	2.63	89	>sp|P00740-6|FA9_HUMAN Coagulation factor IX OS=Homo sapiens variant 2 G 44 V GN=F9 PE=1 SV=2	2	sample=1 period=1 cycle=1378 experiment=5	sample=1 period=1 cycle=1378 experiment=5	20.4971
06690:3	1	R.YNSGKLEE[+43.990]FVQGNLE[+43.990]R.E		E[+44]*2	657.623	3	1970.85	1970.91	0	-27.5	47	Specific	247.89	215.45	1.2	3.3	89	>sp|P00740-6|FA9_HUMAN Coagulation factor IX OS=Homo sapiens variant 2 G 44 V GN=F9 PE=1 SV=2	2	sample=1 period=1 cycle=1375 experiment=5	sample=1 period=1 cycle=1375 experiment=5	20.4347
06696:3	1	R.YNSGKLE[+43.990]E[+43.990]FVQGNLER.E		E[+44]*2	657.617	3	1970.84	1970.91	0	-36.9	47	Specific	303.64	303.64	7.57	3.86	89	>sp|P00740-6|FA9_HUMAN Coagulation factor IX OS=Homo sapiens variant 2 G 44 V GN=F9 PE=1 SV=2	2	sample=1 period=1 cycle=1376 experiment=4	sample=1 period=1 cycle=1376 experiment=4	20.4535
06706:3	1	R.YNSGKLEE[+43.990]FVQGNLE[+43.990]R.E		E[+44]*2	657.616	3	1970.83	1970.91	0	-38.8	47	Specific	326	326	1.2	3.77	89	>sp|P00740-6|FA9_HUMAN Coagulation factor IX OS=Homo sapiens variant 2 G 44 V GN=F9 PE=1 SV=2	2	sample=1 period=1 cycle=1377 experiment=5	sample=1 period=1 cycle=1377 experiment=5	20.4759
06878:3	1	R.YNSGKLE[+43.990]E[+43.990]FVQGNLER.E		E[+44]*2	657.621	3	1970.85	1970.91	0	-31.1	47	Specific	369.25	369.25	7.14	5.58	89	>sp|P00740-6|FA9_HUMAN Coagulation factor IX OS=Homo sapiens variant 2 G 44 V GN=F9 PE=1 SV=2	2	sample=1 period=1 cycle=1393 experiment=5	sample=1 period=1 cycle=1393 experiment=5	20.8172
06727:3	1	R.YNSGKLEE[+43.990]FVQGNLE[+43.990]R.E		E[+44]*2	657.628	3	1970.87	1970.91	0	-20.6	47	Specific	384.08	378.49	1.2	5.92	89	>sp|P00740-6|FA9_HUMAN Coagulation factor IX OS=Homo sapiens variant 2 G 44 V GN=F9 PE=1 SV=2	2	sample=1 period=1 cycle=1379 experiment=6	sample=1 period=1 cycle=1379 experiment=6	20.5208
06824:3	1	R.YNSGKLEE[+43.990]FVQGNLE[+43.990]R.E		E[+44]*2	657.626	3	1970.86	1970.91	0	-23.8	47	Specific	505.4	469.84	1.2	6.75	89	>sp|P00740-6|FA9_HUMAN Coagulation factor IX OS=Homo sapiens variant 2 G 44 V GN=F9 PE=1 SV=2	2	sample=1 period=1 cycle=1388 experiment=4	sample=1 period=1 cycle=1388 experiment=4	20.7115
06771:3	1	R.YNSGKLE[+43.990]E[+43.990]FVQGNLER.E		E[+44]*2	657.625	3	1970.86	1970.91	0	-24.9	47	Specific	528.43	386.63	21.02	6.99	89	>sp|P00740-6|FA9_HUMAN Coagulation factor IX OS=Homo sapiens variant 2 G 44 V GN=F9 PE=1 SV=2	2	sample=1 period=1 cycle=1383 experiment=4	sample=1 period=1 cycle=1383 experiment=4	20.6045
06748:3	1	R.YNSGKLEE[+43.990]FVQGNLE[+43.990]R.E		E[+44]*2	657.623	3	1970.85	1970.91	0	-27.8	47	Specific	535.74	468.08	9.91	6.81	89	>sp|P00740-6|FA9_HUMAN Coagulation factor IX OS=Homo sapiens variant 2 G 44 V GN=F9 PE=1 SV=2	2	sample=1 period=1 cycle=1381 experiment=5	sample=1 period=1 cycle=1381 experiment=5	20.5622
06782:3	1	R.YNSGKLEE[+43.990]FVQGNLE[+43.990]R.E		E[+44]*2	657.625	3	1970.86	1970.91	0	-23.8	47	Specific	545.89	458.03	1.2	7.15	89	>sp|P00740-6|FA9_HUMAN Coagulation factor IX OS=Homo sapiens variant 2 G 44 V GN=F9 PE=1 SV=2	2	sample=1 period=1 cycle=1384 experiment=3	sample=1 period=1 cycle=1384 experiment=3	20.6255
06823:3	1	R.YNSGKLEE[+43.990]FVQGNLE[+43.990]R.E		E[+44]*2	657.626	3	1970.86	1970.91	0	-23.8	47	Specific	570.09	436.6	1.2	8.06	89	>sp|P00740-6|FA9_HUMAN Coagulation factor IX OS=Homo sapiens variant 2 G 44 V GN=F9 PE=1 SV=2	2	sample=1 period=1 cycle=1388 experiment=3	sample=1 period=1 cycle=1388 experiment=3	20.7111
06737:3	1	R.YNSGKLEE[+43.990]FVQGNLE[+43.990]R.E		E[+44]*2	657.623	3	1970.85	1970.91	0	-27.9	47	Specific	583.32	536.62	1.2	7.71	89	>sp|P00740-6|FA9_HUMAN Coagulation factor IX OS=Homo sapiens variant 2 G 44 V GN=F9 PE=1 SV=2	2	sample=1 period=1 cycle=1380 experiment=5	sample=1 period=1 cycle=1380 experiment=5	20.541
06795:3	1	R.YNSGKLE[+43.990]E[+43.990]FVQGNLER.E		E[+44]*2	657.625	3	1970.86	1970.91	0	-24.3	47	Specific	583.44	485.26	2.03	7.82	89	>sp|P00740-6|FA9_HUMAN Coagulation factor IX OS=Homo sapiens variant 2 G 44 V GN=F9 PE=1 SV=2	2	sample=1 period=1 cycle=1385 experiment=5	sample=1 period=1 cycle=1385 experiment=5	20.6489
06760:3	1	R.YNSGKLE[+43.990]E[+43.990]FVQGNLER.E		E[+44]*2	657.623	3	1970.85	1970.91	0	-27.6	47	Specific	592.01	518.26	9.87	7.64	89	>sp|P00740-6|FA9_HUMAN Coagulation factor IX OS=Homo sapiens variant 2 G 44 V GN=F9 PE=1 SV=2	2	sample=1 period=1 cycle=1382 experiment=5	sample=1 period=1 cycle=1382 experiment=5	20.5846
06761:3	1	R.YNSGKLEE[+43.990]FVQGNLE[+43.990]R.E		E[+44]*2	657.623	3	1970.85	1970.91	0	-27.6	47	Specific	599.96	500.96	1.2	7.71	89	>sp|P00740-6|FA9_HUMAN Coagulation factor IX OS=Homo sapiens variant 2 G 44 V GN=F9 PE=1 SV=2	2	sample=1 period=1 cycle=1382 experiment=6	sample=1 period=1 cycle=1382 experiment=6	20.585
06736:3	1	R.YNSGKLEE[+43.990]FVQGNLE[+43.990]R.E		E[+44]*2	657.623	3	1970.85	1970.91	0	-27.9	47	Specific	685.01	532.56	1.2	10.2	89	>sp|P00740-6|FA9_HUMAN Coagulation factor IX OS=Homo sapiens variant 2 G 44 V GN=F9 PE=1 SV=2	2	sample=1 period=1 cycle=1380 experiment=4	sample=1 period=1 cycle=1380 experiment=4	20.5406
06981:3	1	R.YNSGKLE[+43.990]E[+43.990]FVQGNLE[+43.990]R.E		E[+44]*3	672.289	3	2014.85	2014.9	0	-23.5	47	Specific	112.07	112.07	112.07	1.98	89	>sp|P00740-6|FA9_HUMAN Coagulation factor IX OS=Homo sapiens variant 2 G 44 V GN=F9 PE=1 SV=2	2	sample=1 period=1 cycle=1402 experiment=7	sample=1 period=1 cycle=1402 experiment=7	20.9997
06959:3	1	R.YNSGKLE[+43.990]E[+43.990]FVQGNLE[+43.990]R.E		E[+44]*3	672.292	3	2014.86	2014.9	0	-18.3	47	Specific	136.6	57.7	57.7	1.95	89	>sp|P00740-6|FA9_HUMAN Coagulation factor IX OS=Homo sapiens variant 2 G 44 V GN=F9 PE=1 SV=2	2	sample=1 period=1 cycle=1400 experiment=3	sample=1 period=1 cycle=1400 experiment=3	20.957
07405:3	1	R.YN[+0.984]SGKLE[+43.990]E[+43.990]FVQGNLER.E		E[+44]*2, N[+1]	657.952	3	1971.84	1971.89	0	-26.8	47	Specific	139.46	139.46	16.25	2.01	89	>sp|P00740-6|FA9_HUMAN Coagulation factor IX OS=Homo sapiens variant 2 G 44 V GN=F9 PE=1 SV=2	2	sample=1 period=1 cycle=1448 experiment=7	sample=1 period=1 cycle=1448 experiment=7	21.9698
06697:3	1	R.YNSGKLE[+43.990]E[+43.990]FVQGNLE[+43.990]R.E		E[+44]*3	672.289	3	2014.85	2014.9	0	-23.6	47	Specific	154.41	153.76	153.76	2.18	89	>sp|P00740-6|FA9_HUMAN Coagulation factor IX OS=Homo sapiens variant 2 G 44 V GN=F9 PE=1 SV=2	2	sample=1 period=1 cycle=1376 experiment=5	sample=1 period=1 cycle=1376 experiment=5	20.4543
07233:3	1	R.YN[+0.984]SGKLE[+43.990]E[+43.990]FVQGNLER.E		E[+44]*2, N[+1]	657.953	3	1971.85	1971.89	0	-24	47	Specific	154.79	154.79	7.2	2.18	89	>sp|P00740-6|FA9_HUMAN Coagulation factor IX OS=Homo sapiens variant 2 G 44 V GN=F9 PE=1 SV=2	2	sample=1 period=1 cycle=1427 experiment=5	sample=1 period=1 cycle=1427 experiment=5	21.5189
06691:3	1	R.YNSGKLE[+43.990]E[+43.990]FVQGNLE[+43.990]R.E		E[+44]*3	672.29	3	2014.85	2014.9	0	-22.1	47	Specific	190.1	118.12	118.12	2.01	89	>sp|P00740-6|FA9_HUMAN Coagulation factor IX OS=Homo sapiens variant 2 G 44 V GN=F9 PE=1 SV=2	2	sample=1 period=1 cycle=1375 experiment=6	sample=1 period=1 cycle=1375 experiment=6	20.436
07321:3	1	R.YN[+0.984]SGKLEE[+43.990]FVQGNLE[+43.990]R.E		E[+44]*2, N[+1]	657.949	3	1971.83	1971.89	0	-30	47	Specific	217.8	217.8	1.2	2.3	89	>sp|P00740-6|FA9_HUMAN Coagulation factor IX OS=Homo sapiens variant 2 G 44 V GN=F9 PE=1 SV=2	2	sample=1 period=1 cycle=1439 experiment=4	sample=1 period=1 cycle=1439 experiment=4	21.7723
07397:3	1	R.YN[+0.984]SGKLEE[+43.990]FVQGNLE[+43.990]R.E		E[+44]*2, N[+1]	657.943	3	1971.81	1971.89	0	-40.1	47	Specific	236.67	236.67	1.2	2.18	89	>sp|P00740-6|FA9_HUMAN Coagulation factor IX OS=Homo sapiens variant 2 G 44 V GN=F9 PE=1 SV=2	2	sample=1 period=1 cycle=1447 experiment=7	sample=1 period=1 cycle=1447 experiment=7	21.949
07351:3	1	R.YN[+0.984]SGKLEE[+43.990]FVQGNLE[+43.990]R.E		E[+44]*2, N[+1]	657.952	3	1971.84	1971.89	0	-25.9	47	Specific	251.06	231.4	1.2	3.54	89	>sp|P00740-6|FA9_HUMAN Coagulation factor IX OS=Homo sapiens variant 2 G 44 V GN=F9 PE=1 SV=2	2	sample=1 period=1 cycle=1442 experiment=4	sample=1 period=1 cycle=1442 experiment=4	21.8372
06707:3	1	R.YNSGKLE[+43.990]E[+43.990]FVQGNLE[+43.990]R.E		E[+44]*3	672.281	3	2014.83	2014.9	0	-35.2	47	Specific	271.74	271.74	271.74	3.6	89	>sp|P00740-6|FA9_HUMAN Coagulation factor IX OS=Homo sapiens variant 2 G 44 V GN=F9 PE=1 SV=2	2	sample=1 period=1 cycle=1377 experiment=6	sample=1 period=1 cycle=1377 experiment=6	20.4767
06891:3	1	R.YNSGKLE[+43.990]E[+43.990]FVQGNLE[+43.990]R.E		E[+44]*3	672.287	3	2014.85	2014.9	0	-25.9	47	Specific	279.76	196.37	196.37	3.56	89	>sp|P00740-6|FA9_HUMAN Coagulation factor IX OS=Homo sapiens variant 2 G 44 V GN=F9 PE=1 SV=2	2	sample=1 period=1 cycle=1394 experiment=5	sample=1 period=1 cycle=1394 experiment=5	20.8378
07340:3	1	R.YN[+0.984]SGKLEE[+43.990]FVQGNLE[+43.990]R.E		E[+44]*2, N[+1]	657.947	3	1971.83	1971.89	0	-33.1	47	Specific	291.22	291.22	1.2	4.16	89	>sp|P00740-6|FA9_HUMAN Coagulation factor IX OS=Homo sapiens variant 2 G 44 V GN=F9 PE=1 SV=2	2	sample=1 period=1 cycle=1441 experiment=3	sample=1 period=1 cycle=1441 experiment=3	21.8152
06919:3	1	R.YNSGKLE[+43.990]E[+43.990]FVQGNLE[+43.990]R.E		E[+44]*3	672.283	3	2014.84	2014.9	0	-31.5	47	Specific	294.75	294.75	294.75	4.28	89	>sp|P00740-6|FA9_HUMAN Coagulation factor IX OS=Homo sapiens variant 2 G 44 V GN=F9 PE=1 SV=2	2	sample=1 period=1 cycle=1396 experiment=5	sample=1 period=1 cycle=1396 experiment=5	20.8781
06716:3	1	R.YNSGKLE[+43.990]E[+43.990]FVQGNLE[+43.990]R.E		E[+44]*3	672.284	3	2014.84	2014.9	0	-30.9	47	Specific	315.58	315.58	315.58	4.28	89	>sp|P00740-6|FA9_HUMAN Coagulation factor IX OS=Homo sapiens variant 2 G 44 V GN=F9 PE=1 SV=2	2	sample=1 period=1 cycle=1378 experiment=6	sample=1 period=1 cycle=1378 experiment=6	20.4975
07332:3	1	R.YN[+0.984]SGKLE[+43.990]E[+43.990]FVQGNLER.E		E[+44]*2, N[+1]	657.946	3	1971.82	1971.89	0	-34.7	47	Specific	328.29	328.29	13.1	4.46	89	>sp|P00740-6|FA9_HUMAN Coagulation factor IX OS=Homo sapiens variant 2 G 44 V GN=F9 PE=1 SV=2	2	sample=1 period=1 cycle=1440 experiment=5	sample=1 period=1 cycle=1440 experiment=5	21.7951
06738:3	1	R.YNSGKLE[+43.990]E[+43.990]FVQGNLE[+43.990]R.E		E[+44]*3	672.291	3	2014.86	2014.9	0	-20.7	47	Specific	332.07	237.84	237.84	4.19	89	>sp|P00740-6|FA9_HUMAN Coagulation factor IX OS=Homo sapiens variant 2 G 44 V GN=F9 PE=1 SV=2	2	sample=1 period=1 cycle=1380 experiment=6	sample=1 period=1 cycle=1380 experiment=6	20.5414
07360:3	1	R.YN[+0.984]SGKLE[+43.990]E[+43.990]FVQGNLER.E		E[+44]*2, N[+1]	657.951	3	1971.84	1971.89	0	-28.1	47	Specific	340.19	340.19	25.95	4.46	89	>sp|P00740-6|FA9_HUMAN Coagulation factor IX OS=Homo sapiens variant 2 G 44 V GN=F9 PE=1 SV=2	2	sample=1 period=1 cycle=1443 experiment=4	sample=1 period=1 cycle=1443 experiment=4	21.8593
06846:3	1	R.YNSGKLE[+43.990]E[+43.990]FVQGNLE[+43.990]R.E		E[+44]*3	672.293	3	2014.86	2014.9	0	-17.5	47	Specific	392.91	221.47	221.47	4.39	89	>sp|P00740-6|FA9_HUMAN Coagulation factor IX OS=Homo sapiens variant 2 G 44 V GN=F9 PE=1 SV=2	2	sample=1 period=1 cycle=1390 experiment=6	sample=1 period=1 cycle=1390 experiment=6	20.7565
06749:3	1	R.YNSGKLE[+43.990]E[+43.990]FVQGNLE[+43.990]R.E		E[+44]*3	672.291	3	2014.86	2014.9	0	-20.6	47	Specific	398.76	190.97	190.97	4	89	>sp|P00740-6|FA9_HUMAN Coagulation factor IX OS=Homo sapiens variant 2 G 44 V GN=F9 PE=1 SV=2	2	sample=1 period=1 cycle=1381 experiment=6	sample=1 period=1 cycle=1381 experiment=6	20.5626
06728:3	1	R.YNSGKLE[+43.990]E[+43.990]FVQGNLE[+43.990]R.E		E[+44]*3	672.288	3	2014.85	2014.9	0	-24.1	47	Specific	425.31	205.35	205.35	4.98	89	>sp|P00740-6|FA9_HUMAN Coagulation factor IX OS=Homo sapiens variant 2 G 44 V GN=F9 PE=1 SV=2	2	sample=1 period=1 cycle=1379 experiment=7	sample=1 period=1 cycle=1379 experiment=7	20.5212
06784:3	1	R.YNSGKLE[+43.990]E[+43.990]FVQGNLE[+43.990]R.E		E[+44]*3	672.294	3	2014.87	2014.9	0	-16	47	Specific	458.48	198.67	198.67	4.78	89	>sp|P00740-6|FA9_HUMAN Coagulation factor IX OS=Homo sapiens variant 2 G 44 V GN=F9 PE=1 SV=2	2	sample=1 period=1 cycle=1384 experiment=5	sample=1 period=1 cycle=1384 experiment=5	20.6267
06783:3	1	R.YNSGKLE[+43.990]E[+43.990]FVQGNLE[+43.990]R.E		E[+44]*3	672.294	3	2014.87	2014.9	0	-16	47	Specific	488.51	238.36	238.36	5.1	89	>sp|P00740-6|FA9_HUMAN Coagulation factor IX OS=Homo sapiens variant 2 G 44 V GN=F9 PE=1 SV=2	2	sample=1 period=1 cycle=1384 experiment=4	sample=1 period=1 cycle=1384 experiment=4	20.6263
06762:3	1	R.YNSGKLE[+43.990]E[+43.990]FVQGNLE[+43.990]R.E		E[+44]*3	672.292	3	2014.86	2014.9	0	-18.9	47	Specific	490.91	233.53	233.53	5.24	89	>sp|P00740-6|FA9_HUMAN Coagulation factor IX OS=Homo sapiens variant 2 G 44 V GN=F9 PE=1 SV=2	2	sample=1 period=1 cycle=1382 experiment=7	sample=1 period=1 cycle=1382 experiment=7	20.5854
06808:3	1	R.YNSGKLE[+43.990]E[+43.990]FVQGNLE[+43.990]R.E		E[+44]*3	672.294	3	2014.87	2014.9	0	-14.9	47	Specific	575.57	294.82	294.82	7.31	89	>sp|P00740-6|FA9_HUMAN Coagulation factor IX OS=Homo sapiens variant 2 G 44 V GN=F9 PE=1 SV=2	2	sample=1 period=1 cycle=1386 experiment=7	sample=1 period=1 cycle=1386 experiment=7	20.6724
06772:3	1	R.YNSGKLE[+43.990]E[+43.990]FVQGNLE[+43.990]R.E		E[+44]*3	672.294	3	2014.87	2014.9	0	-15.3	47	Specific	580.58	304.11	304.11	7.31	89	>sp|P00740-6|FA9_HUMAN Coagulation factor IX OS=Homo sapiens variant 2 G 44 V GN=F9 PE=1 SV=2	2	sample=1 period=1 cycle=1383 experiment=5	sample=1 period=1 cycle=1383 experiment=5	20.6049
06797:3	1	R.YNSGKLE[+43.990]E[+43.990]FVQGNLE[+43.990]R.E		E[+44]*3	672.296	3	2014.87	2014.9	0	-12.2	47	Specific	609.99	307.24	307.24	7.83	89	>sp|P00740-6|FA9_HUMAN Coagulation factor IX OS=Homo sapiens variant 2 G 44 V GN=F9 PE=1 SV=2	2	sample=1 period=1 cycle=1385 experiment=7	sample=1 period=1 cycle=1385 experiment=7	20.6502
06825:3	1	R.YNSGKLE[+43.990]E[+43.990]FVQGNLE[+43.990]R.E		E[+44]*3	672.295	3	2014.87	2014.9	0	-13.6	47	Specific	645.03	319.26	319.26	7.83	89	>sp|P00740-6|FA9_HUMAN Coagulation factor IX OS=Homo sapiens variant 2 G 44 V GN=F9 PE=1 SV=2	2	sample=1 period=1 cycle=1388 experiment=5	sample=1 period=1 cycle=1388 experiment=5	20.7123
06796:3	1	R.YNSGKLE[+43.990]E[+43.990]FVQGNLE[+43.990]R.E		E[+44]*3	672.296	3	2014.87	2014.9	0	-12.2	47	Specific	687.05	357.1	357.1	9.52	89	>sp|P00740-6|FA9_HUMAN Coagulation factor IX OS=Homo sapiens variant 2 G 44 V GN=F9 PE=1 SV=2	2	sample=1 period=1 cycle=1385 experiment=6	sample=1 period=1 cycle=1385 experiment=6	20.6497
07269:3	1	R.YN[+0.984]SGKLE[+43.990]E[+43.990]FVQGNLE[+43.990]R.E		E[+44]*3, N[+1]	672.614	3	2015.83	2015.88	0	-27.8	47	Specific	133.07	133.07	133.07	1.96	89	>sp|P00740-6|FA9_HUMAN Coagulation factor IX OS=Homo sapiens variant 2 G 44 V GN=F9 PE=1 SV=2	2	sample=1 period=1 cycle=1431 experiment=6	sample=1 period=1 cycle=1431 experiment=6	21.6029
07241:3	1	R.YN[+0.984]SGKLE[+43.990]E[+43.990]FVQGNLE[+43.990]R.E		E[+44]*3, N[+1]	672.615	3	2015.83	2015.88	0	-26.7	47	Specific	166.23	166.23	166.23	2.44	89	>sp|P00740-6|FA9_HUMAN Coagulation factor IX OS=Homo sapiens variant 2 G 44 V GN=F9 PE=1 SV=2	2	sample=1 period=1 cycle=1428 experiment=5	sample=1 period=1 cycle=1428 experiment=5	21.5388
07422:3	1	R.YN[+0.984]SGKLE[+43.990]E[+43.990]FVQGNLE[+43.990]R.E		E[+44]*3, N[+1]	672.615	3	2015.83	2015.88	0	-25.9	47	Specific	175.03	175.03	175.03	2.49	89	>sp|P00740-6|FA9_HUMAN Coagulation factor IX OS=Homo sapiens variant 2 G 44 V GN=F9 PE=1 SV=2	2	sample=1 period=1 cycle=1450 experiment=5	sample=1 period=1 cycle=1450 experiment=5	22.0122
07323:3	1	R.YN[+0.984]SGKLE[+43.990]E[+43.990]FVQGNLE[+43.990]R.E		E[+44]*3, N[+1]	672.619	3	2015.84	2015.88	0	-20.1	47	Specific	190.46	190.46	190.46	2.49	89	>sp|P00740-6|FA9_HUMAN Coagulation factor IX OS=Homo sapiens variant 2 G 44 V GN=F9 PE=1 SV=2	2	sample=1 period=1 cycle=1439 experiment=6	sample=1 period=1 cycle=1439 experiment=6	21.7748
07302:3	1	R.YN[+0.984]SGKLE[+43.990]E[+43.990]FVQGNLE[+43.990]R.E		E[+44]*3, N[+1]	672.613	3	2015.83	2015.88	0	-28.6	47	Specific	197.14	197.14	197.14	2.26	89	>sp|P00740-6|FA9_HUMAN Coagulation factor IX OS=Homo sapiens variant 2 G 44 V GN=F9 PE=1 SV=2	2	sample=1 period=1 cycle=1436 experiment=3	sample=1 period=1 cycle=1436 experiment=3	21.709
07370:3	1	R.YN[+0.984]SGKLE[+43.990]E[+43.990]FVQGNLE[+43.990]R.E		E[+44]*3, N[+1]	672.61	3	2015.81	2015.88	0	-34	47	Specific	205.61	205.61	205.61	2.64	89	>sp|P00740-6|FA9_HUMAN Coagulation factor IX OS=Homo sapiens variant 2 G 44 V GN=F9 PE=1 SV=2	2	sample=1 period=1 cycle=1444 experiment=6	sample=1 period=1 cycle=1444 experiment=6	21.8839
07250:3	1	R.YN[+0.984]SGKLE[+43.990]E[+43.990]FVQGNLE[+43.990]R.E		E[+44]*3, N[+1]	672.618	3	2015.84	2015.88	0	-21.2	47	Specific	233.76	233.76	233.76	2.92	89	>sp|P00740-6|FA9_HUMAN Coagulation factor IX OS=Homo sapiens variant 2 G 44 V GN=F9 PE=1 SV=2	2	sample=1 period=1 cycle=1429 experiment=4	sample=1 period=1 cycle=1429 experiment=4	21.5585
07430:3	1	R.YN[+0.984]SGKLE[+43.990]E[+43.990]FVQGNLE[+43.990]R.E		E[+44]*3, N[+1]	672.611	3	2015.82	2015.88	0	-31.8	47	Specific	248.39	248.39	248.39	3.07	89	>sp|P00740-6|FA9_HUMAN Coagulation factor IX OS=Homo sapiens variant 2 G 44 V GN=F9 PE=1 SV=2	2	sample=1 period=1 cycle=1451 experiment=5	sample=1 period=1 cycle=1451 experiment=5	22.0339
07375:3	1	R.YN[+0.984]SGKLE[+43.990]E[+43.990]FVQGNLE[+43.990]R.E		E[+44]*3, N[+1]	672.615	3	2015.83	2015.88	0	-26.3	47	Specific	251.91	251.91	251.91	3.64	89	>sp|P00740-6|FA9_HUMAN Coagulation factor IX OS=Homo sapiens variant 2 G 44 V GN=F9 PE=1 SV=2	2	sample=1 period=1 cycle=1445 experiment=4	sample=1 period=1 cycle=1445 experiment=4	21.9022
07385:3	1	R.YN[+0.984]SGKLE[+43.990]E[+43.990]FVQGNLE[+43.990]R.E		E[+44]*3, N[+1]	672.615	3	2015.83	2015.88	0	-26.1	47	Specific	264.73	264.73	264.73	3.94	89	>sp|P00740-6|FA9_HUMAN Coagulation factor IX OS=Homo sapiens variant 2 G 44 V GN=F9 PE=1 SV=2	2	sample=1 period=1 cycle=1446 experiment=4	sample=1 period=1 cycle=1446 experiment=4	21.9236
07342:3	1	R.YN[+0.984]SGKLE[+43.990]E[+43.990]FVQGNLE[+43.990]R.E		E[+44]*3, N[+1]	672.614	3	2015.83	2015.88	0	-27.2	47	Specific	282.95	282.95	282.95	4.2	89	>sp|P00740-6|FA9_HUMAN Coagulation factor IX OS=Homo sapiens variant 2 G 44 V GN=F9 PE=1 SV=2	2	sample=1 period=1 cycle=1441 experiment=5	sample=1 period=1 cycle=1441 experiment=5	21.8173
07298:3	1	R.YN[+0.984]SGKLE[+43.990]E[+43.990]FVQGNLE[+43.990]R.E		E[+44]*3, N[+1]	672.612	3	2015.82	2015.88	0	-30.3	47	Specific	292.68	292.68	292.68	4.16	89	>sp|P00740-6|FA9_HUMAN Coagulation factor IX OS=Homo sapiens variant 2 G 44 V GN=F9 PE=1 SV=2	2	sample=1 period=1 cycle=1435 experiment=6	sample=1 period=1 cycle=1435 experiment=6	21.6904
07353:3	1	R.YN[+0.984]SGKLE[+43.990]E[+43.990]FVQGNLE[+43.990]R.E		E[+44]*3, N[+1]	672.617	3	2015.84	2015.88	0	-22.2	47	Specific	318.2	318.2	318.2	4.51	89	>sp|P00740-6|FA9_HUMAN Coagulation factor IX OS=Homo sapiens variant 2 G 44 V GN=F9 PE=1 SV=2	2	sample=1 period=1 cycle=1442 experiment=6	sample=1 period=1 cycle=1442 experiment=6	21.8393
07361:3	1	R.YN[+0.984]SGKLE[+43.990]E[+43.990]FVQGNLE[+43.990]R.E		E[+44]*3, N[+1]	672.615	3	2015.83	2015.88	0	-25.2	47	Specific	346.56	331.43	331.43	4.92	89	>sp|P00740-6|FA9_HUMAN Coagulation factor IX OS=Homo sapiens variant 2 G 44 V GN=F9 PE=1 SV=2	2	sample=1 period=1 cycle=1443 experiment=5	sample=1 period=1 cycle=1443 experiment=5	21.8601
07234:3	1	R.YN[+0.984]SGKLE[+43.990]E[+43.990]FVQGNLE[+43.990]R.E		E[+44]*3, N[+1]	672.61	3	2015.81	2015.88	0	-34.1	47	Specific	356.39	356.39	323.21	4.57	89	>sp|P00740-6|FA9_HUMAN Coagulation factor IX OS=Homo sapiens variant 2 G 44 V GN=F9 PE=1 SV=2	2	sample=1 period=1 cycle=1427 experiment=6	sample=1 period=1 cycle=1427 experiment=6	21.5202
02898:2	1	K.LEEFVQGNLER.E			667.312	2	1333.62	1333.67	0	-44.1	52	Specific	442.15	442.15	442.15	5.32	89	>sp|P00740-6|FA9_HUMAN Coagulation factor IX OS=Homo sapiens variant 2 G 44 V GN=F9 PE=1 SV=2	2	sample=1 period=1 cycle=976 experiment=13	sample=1 period=1 cycle=976 experiment=13	12.1111
02870:2	1	K.LEEFVQGNLER.E			667.308	2	1333.61	1333.67	0	-49	52	Specific	459.69	459.69	459.69	5.01	89	>sp|P00740-6|FA9_HUMAN Coagulation factor IX OS=Homo sapiens variant 2 G 44 V GN=F9 PE=1 SV=2	2	sample=1 period=1 cycle=974 experiment=13	sample=1 period=1 cycle=974 experiment=13	12.0716
02881:2	1	K.LEEFVQGNLER.E			667.312	2	1333.62	1333.67	0	-43.2	52	Specific	561.02	561.02	561.02	6.7	89	>sp|P00740-6|FA9_HUMAN Coagulation factor IX OS=Homo sapiens variant 2 G 44 V GN=F9 PE=1 SV=2	2	sample=1 period=1 cycle=975 experiment=10	sample=1 period=1 cycle=975 experiment=10	12.0897
04198:2	1	K.LEE[+43.990]FVQGNLER.E		E[+44]	689.313	2	1377.62	1377.66	0	-33.4	52	Specific	407.35	407.35	2.76	5.45	89	>sp|P00740-6|FA9_HUMAN Coagulation factor IX OS=Homo sapiens variant 2 G 44 V GN=F9 PE=1 SV=2	2	sample=1 period=1 cycle=1073 experiment=10	sample=1 period=1 cycle=1073 experiment=10	14.0657
04336:2	1	K.LE[+43.990]EFVQGNLER.E		E[+44]	689.32	2	1377.63	1377.66	0	-23.3	52	Specific	420.83	420.83	5.63	6.21	89	>sp|P00740-6|FA9_HUMAN Coagulation factor IX OS=Homo sapiens variant 2 G 44 V GN=F9 PE=1 SV=2	2	sample=1 period=1 cycle=1083 experiment=11	sample=1 period=1 cycle=1083 experiment=11	14.2786
04184:2	1	K.LEE[+43.990]FVQGNLER.E		E[+44]	689.32	2	1377.63	1377.66	0	-23.6	52	Specific	422.22	422.22	6.04	6.1	89	>sp|P00740-6|FA9_HUMAN Coagulation factor IX OS=Homo sapiens variant 2 G 44 V GN=F9 PE=1 SV=2	2	sample=1 period=1 cycle=1072 experiment=10	sample=1 period=1 cycle=1072 experiment=10	14.0445
04160:2	1	K.LE[+43.990]EFVQGNLER.E		E[+44]	689.317	2	1377.63	1377.66	0	-28	52	Specific	443.88	443.88	0	6.01	89	>sp|P00740-6|FA9_HUMAN Coagulation factor IX OS=Homo sapiens variant 2 G 44 V GN=F9 PE=1 SV=2	2	sample=1 period=1 cycle=1070 experiment=11	sample=1 period=1 cycle=1070 experiment=11	14.0032
04171:2	1	K.LE[+43.990]EFVQGNLER.E		E[+44]	689.321	2	1377.63	1377.66	0	-22.1	52	Specific	476.69	476.69	5.67	6.36	89	>sp|P00740-6|FA9_HUMAN Coagulation factor IX OS=Homo sapiens variant 2 G 44 V GN=F9 PE=1 SV=2	2	sample=1 period=1 cycle=1071 experiment=8	sample=1 period=1 cycle=1071 experiment=8	14.0241
04281:2	1	K.LE[+43.990]EFVQGNLER.E		E[+44]	689.321	2	1377.63	1377.66	0	-21.7	52	Specific	497.58	497.58	8.66	6.84	89	>sp|P00740-6|FA9_HUMAN Coagulation factor IX OS=Homo sapiens variant 2 G 44 V GN=F9 PE=1 SV=2	2	sample=1 period=1 cycle=1079 experiment=12	sample=1 period=1 cycle=1079 experiment=12	14.1936
04227:2	1	K.LE[+43.990]EFVQGNLER.E		E[+44]	689.324	2	1377.64	1377.66	0	-17	52	Specific	499.37	499.37	0	6.67	89	>sp|P00740-6|FA9_HUMAN Coagulation factor IX OS=Homo sapiens variant 2 G 44 V GN=F9 PE=1 SV=2	2	sample=1 period=1 cycle=1075 experiment=10	sample=1 period=1 cycle=1075 experiment=10	14.1081
04212:2	1	K.LE[+43.990]EFVQGNLER.E		E[+44]	689.318	2	1377.63	1377.66	0	-25.6	52	Specific	518.95	518.95	0	6.84	89	>sp|P00740-6|FA9_HUMAN Coagulation factor IX OS=Homo sapiens variant 2 G 44 V GN=F9 PE=1 SV=2	2	sample=1 period=1 cycle=1074 experiment=10	sample=1 period=1 cycle=1074 experiment=10	14.0867
04242:2	1	K.LE[+43.990]EFVQGNLE[+43.990]R.E		E[+44]*2	711.322	2	1421.64	1421.65	0	-11.9	52	Specific	145.34	145.34	6.45	2.02	89	>sp|P00740-6|FA9_HUMAN Coagulation factor IX OS=Homo sapiens variant 2 G 44 V GN=F9 PE=1 SV=2	2	sample=1 period=1 cycle=1076 experiment=13	sample=1 period=1 cycle=1076 experiment=13	14.1305
04216:2	1	K.LEE[+43.990]FVQGNLE[+43.990]R.E		E[+44]*2	711.32	2	1421.63	1421.65	0	-14.8	52	Specific	173.34	173.34	1.2	2.51	89	>sp|P00740-6|FA9_HUMAN Coagulation factor IX OS=Homo sapiens variant 2 G 44 V GN=F9 PE=1 SV=2	2	sample=1 period=1 cycle=1074 experiment=14	sample=1 period=1 cycle=1074 experiment=14	14.0883
04715:2	1	K.LE[+43.990]E[+43.990]FVQGNLER.E		E[+44]*2	711.319	2	1421.63	1421.65	0	-16.4	52	Specific	222.45	222.45	19.24	3.23	89	>sp|P00740-6|FA9_HUMAN Coagulation factor IX OS=Homo sapiens variant 2 G 44 V GN=F9 PE=1 SV=2	2	sample=1 period=1 cycle=1114 experiment=10	sample=1 period=1 cycle=1114 experiment=10	14.9365
04802:2	1	K.LE[+43.990]EFVQGNLE[+43.990]R.E		E[+44]*2	711.323	2	1421.64	1421.65	0	-11	52	Specific	271.9	271.9	14.92	3.97	89	>sp|P00740-6|FA9_HUMAN Coagulation factor IX OS=Homo sapiens variant 2 G 44 V GN=F9 PE=1 SV=2	2	sample=1 period=1 cycle=1122 experiment=8	sample=1 period=1 cycle=1122 experiment=8	15.1055
04228:2	1	K.LE[+43.990]EFVQGNLE[+43.990]R.E		E[+44]*2	711.319	2	1421.63	1421.65	0	-16.3	52	Specific	300.95	300.95	13.79	3.99	89	>sp|P00740-6|FA9_HUMAN Coagulation factor IX OS=Homo sapiens variant 2 G 44 V GN=F9 PE=1 SV=2	2	sample=1 period=1 cycle=1075 experiment=11	sample=1 period=1 cycle=1075 experiment=11	14.1089
04757:2	1	K.LE[+43.990]E[+43.990]FVQGNLER.E		E[+44]*2	711.322	2	1421.64	1421.65	0	-13	52	Specific	311.5	311.5	0.54	3.99	89	>sp|P00740-6|FA9_HUMAN Coagulation factor IX OS=Homo sapiens variant 2 G 44 V GN=F9 PE=1 SV=2	2	sample=1 period=1 cycle=1118 experiment=9	sample=1 period=1 cycle=1118 experiment=9	15.0224
04497:2	1	K.LE[+43.990]EFVQGNLE[+43.990]R.E		E[+44]*2	711.312	2	1421.62	1421.65	0	-26.9	52	Specific	360.48	360.48	14.12	4.72	89	>sp|P00740-6|FA9_HUMAN Coagulation factor IX OS=Homo sapiens variant 2 G 44 V GN=F9 PE=1 SV=2	2	sample=1 period=1 cycle=1096 experiment=13	sample=1 period=1 cycle=1096 experiment=13	14.5522
04510:2	1	K.LE[+43.990]E[+43.990]FVQGNLER.E		E[+44]*2	711.313	2	1421.62	1421.65	0	-25.6	52	Specific	378.77	378.77	7.34	5.85	89	>sp|P00740-6|FA9_HUMAN Coagulation factor IX OS=Homo sapiens variant 2 G 44 V GN=F9 PE=1 SV=2	2	sample=1 period=1 cycle=1097 experiment=11	sample=1 period=1 cycle=1097 experiment=11	14.5723
04667:2	1	K.LE[+43.990]EFVQGNLE[+43.990]R.E		E[+44]*2	711.329	2	1421.65	1421.65	0	-2.8	52	Specific	449.4	449.4	7.23	6.06	89	>sp|P00740-6|FA9_HUMAN Coagulation factor IX OS=Homo sapiens variant 2 G 44 V GN=F9 PE=1 SV=2	2	sample=1 period=1 cycle=1110 experiment=10	sample=1 period=1 cycle=1110 experiment=10	14.8494
04524:2	1	K.LE[+43.990]E[+43.990]FVQGNLER.E		E[+44]*2	711.326	2	1421.65	1421.65	0	-6.1	52	Specific	471.25	471.25	9.84	6.06	89	>sp|P00740-6|FA9_HUMAN Coagulation factor IX OS=Homo sapiens variant 2 G 44 V GN=F9 PE=1 SV=2	2	sample=1 period=1 cycle=1098 experiment=11	sample=1 period=1 cycle=1098 experiment=11	14.5945
04582:2	1	K.LE[+43.990]EFVQGNLE[+43.990]R.E		E[+44]*2	711.328	2	1421.65	1421.65	0	-3.4	52	Specific	492.33	492.33	12.11	6.43	89	>sp|P00740-6|FA9_HUMAN Coagulation factor IX OS=Homo sapiens variant 2 G 44 V GN=F9 PE=1 SV=2	2	sample=1 period=1 cycle=1102 experiment=12	sample=1 period=1 cycle=1102 experiment=12	14.6796
04624:2	1	K.LE[+43.990]EFVQGNLE[+43.990]R.E		E[+44]*2	711.329	2	1421.65	1421.65	0	-2.6	52	Specific	509.97	509.97	11.21	6.26	89	>sp|P00740-6|FA9_HUMAN Coagulation factor IX OS=Homo sapiens variant 2 G 44 V GN=F9 PE=1 SV=2	2	sample=1 period=1 cycle=1106 experiment=12	sample=1 period=1 cycle=1106 experiment=12	14.7647
04540:2	1	K.LE[+43.990]E[+43.990]FVQGNLER.E		E[+44]*2	711.325	2	1421.64	1421.65	0	-8.5	52	Specific	516.77	516.77	16.54	7.02	89	>sp|P00740-6|FA9_HUMAN Coagulation factor IX OS=Homo sapiens variant 2 G 44 V GN=F9 PE=1 SV=2	2	sample=1 period=1 cycle=1099 experiment=13	sample=1 period=1 cycle=1099 experiment=13	14.6167
04551:2	1	K.LE[+43.990]E[+43.990]FVQGNLER.E		E[+44]*2	711.326	2	1421.64	1421.65	0	-6.5	52	Specific	548.78	548.78	0.02	6.67	89	>sp|P00740-6|FA9_HUMAN Coagulation factor IX OS=Homo sapiens variant 2 G 44 V GN=F9 PE=1 SV=2	2	sample=1 period=1 cycle=1100 experiment=10	sample=1 period=1 cycle=1100 experiment=10	14.6358
04599:2	1	K.LE[+43.990]E[+43.990]FVQGNLER.E		E[+44]*2	711.328	2	1421.65	1421.65	0	-4.5	52	Specific	549.23	549.23	28.81	6.67	89	>sp|P00740-6|FA9_HUMAN Coagulation factor IX OS=Homo sapiens variant 2 G 44 V GN=F9 PE=1 SV=2	2	sample=1 period=1 cycle=1104 experiment=6	sample=1 period=1 cycle=1104 experiment=6	14.7204
04569:2	1	K.LE[+43.990]E[+43.990]FVQGNLER.E		E[+44]*2	711.327	2	1421.65	1421.65	0	-5.9	52	Specific	568.45	568.45	24.1	7.5	89	>sp|P00740-6|FA9_HUMAN Coagulation factor IX OS=Homo sapiens variant 2 G 44 V GN=F9 PE=1 SV=2	2	sample=1 period=1 cycle=1101 experiment=15	sample=1 period=1 cycle=1101 experiment=15	14.6591
04611:2	1	K.LE[+43.990]E[+43.990]FVQGNLER.E		E[+44]*2	711.329	2	1421.65	1421.65	0	-2.8	52	Specific	572.16	572.16	9.45	7.5	89	>sp|P00740-6|FA9_HUMAN Coagulation factor IX OS=Homo sapiens variant 2 G 44 V GN=F9 PE=1 SV=2	2	sample=1 period=1 cycle=1105 experiment=10	sample=1 period=1 cycle=1105 experiment=10	14.7437
05027:2	1	K.LE[+43.990]E[+43.990]FVQGNLE[+43.990]R.E		E[+44]*3	733.308	2	1465.61	1465.64	0	-24.2	52	Specific	130.73	130.73	130.73	1.93	89	>sp|P00740-6|FA9_HUMAN Coagulation factor IX OS=Homo sapiens variant 2 G 44 V GN=F9 PE=1 SV=2	2	sample=1 period=1 cycle=1145 experiment=13	sample=1 period=1 cycle=1145 experiment=13	15.5703
04882:2	1	K.LE[+43.990]E[+43.990]FVQGNLE[+43.990]R.E		E[+44]*3	733.345	2	1465.68	1465.64	0	26.4	52	Specific	143.98	143.98	143.98	1.93	89	>sp|P00740-6|FA9_HUMAN Coagulation factor IX OS=Homo sapiens variant 2 G 44 V GN=F9 PE=1 SV=2	2	sample=1 period=1 cycle=1128 experiment=11	sample=1 period=1 cycle=1128 experiment=11	15.232
04854:2	1	K.LE[+43.990]E[+43.990]FVQGNLE[+43.990]R.E		E[+44]*3	733.313	2	1465.62	1465.64	0	-17	52	Specific	179.62	179.62	179.62	2.51	89	>sp|P00740-6|FA9_HUMAN Coagulation factor IX OS=Homo sapiens variant 2 G 44 V GN=F9 PE=1 SV=2	2	sample=1 period=1 cycle=1126 experiment=13	sample=1 period=1 cycle=1126 experiment=13	15.1911
05063:2	1	K.LE[+43.990]E[+43.990]FVQGNLE[+43.990]R.E		E[+44]*3	733.338	2	1465.67	1465.64	0	16.9	52	Specific	216.4	216.4	216.4	2.6	89	>sp|P00740-6|FA9_HUMAN Coagulation factor IX OS=Homo sapiens variant 2 G 44 V GN=F9 PE=1 SV=2	2	sample=1 period=1 cycle=1149 experiment=8	sample=1 period=1 cycle=1149 experiment=8	15.6472
05254:2	1	K.LE[+43.990]E[+43.990]FVQGNLE[+43.990]R.E		E[+44]*3	733.343	2	1465.68	1465.64	0	23.3	52	Specific	223.69	223.69	223.69	1.97	89	>sp|P00740-6|FA9_HUMAN Coagulation factor IX OS=Homo sapiens variant 2 G 44 V GN=F9 PE=1 SV=2	2	sample=1 period=1 cycle=1172 experiment=11	sample=1 period=1 cycle=1172 experiment=11	16.1177
04840:2	1	K.LE[+43.990]E[+43.990]FVQGNLE[+43.990]R.E		E[+44]*3	733.326	2	1465.64	1465.64	0	0.3	52	Specific	258.43	258.43	258.43	2.94	89	>sp|P00740-6|FA9_HUMAN Coagulation factor IX OS=Homo sapiens variant 2 G 44 V GN=F9 PE=1 SV=2	2	sample=1 period=1 cycle=1125 experiment=14	sample=1 period=1 cycle=1125 experiment=14	15.1707
04739:2	1	K.LE[+43.990]E[+43.990]FVQGNLE[+43.990]R.E		E[+44]*3	733.327	2	1465.65	1465.64	0	1.6	52	Specific	267.88	267.88	267.88	2.37	89	>sp|P00740-6|FA9_HUMAN Coagulation factor IX OS=Homo sapiens variant 2 G 44 V GN=F9 PE=1 SV=2	2	sample=1 period=1 cycle=1116 experiment=10	sample=1 period=1 cycle=1116 experiment=10	14.9802
05107:2	1	K.LE[+43.990]E[+43.990]FVQGNLE[+43.990]R.E		E[+44]*3	733.333	2	1465.66	1465.64	0	10.6	52	Specific	272.77	272.77	272.77	2.53	89	>sp|P00740-6|FA9_HUMAN Coagulation factor IX OS=Homo sapiens variant 2 G 44 V GN=F9 PE=1 SV=2	2	sample=1 period=1 cycle=1154 experiment=7	sample=1 period=1 cycle=1154 experiment=7	15.7486
04781:2	1	K.LE[+43.990]E[+43.990]FVQGNLE[+43.990]R.E		E[+44]*3	733.323	2	1465.64	1465.64	0	-4	52	Specific	281.91	281.91	281.91	3.18	89	>sp|P00740-6|FA9_HUMAN Coagulation factor IX OS=Homo sapiens variant 2 G 44 V GN=F9 PE=1 SV=2	2	sample=1 period=1 cycle=1120 experiment=12	sample=1 period=1 cycle=1120 experiment=12	15.0656
04909:2	1	K.LE[+43.990]E[+43.990]FVQGNLE[+43.990]R.E		E[+44]*3	733.319	2	1465.63	1465.64	0	-9.3	52	Specific	298.72	298.72	298.72	3.78	89	>sp|P00740-6|FA9_HUMAN Coagulation factor IX OS=Homo sapiens variant 2 G 44 V GN=F9 PE=1 SV=2	2	sample=1 period=1 cycle=1131 experiment=8	sample=1 period=1 cycle=1131 experiment=8	15.2925
04985:2	1	K.LE[+43.990]E[+43.990]FVQGNLE[+43.990]R.E		E[+44]*3	733.342	2	1465.68	1465.64	0	22.7	52	Specific	311.42	311.42	311.42	2.89	89	>sp|P00740-6|FA9_HUMAN Coagulation factor IX OS=Homo sapiens variant 2 G 44 V GN=F9 PE=1 SV=2	2	sample=1 period=1 cycle=1140 experiment=11	sample=1 period=1 cycle=1140 experiment=11	15.469
04939:2	1	K.LE[+43.990]E[+43.990]FVQGNLE[+43.990]R.E		E[+44]*3	733.338	2	1465.67	1465.64	0	17	52	Specific	312.78	312.78	312.78	3.83	89	>sp|P00740-6|FA9_HUMAN Coagulation factor IX OS=Homo sapiens variant 2 G 44 V GN=F9 PE=1 SV=2	2	sample=1 period=1 cycle=1135 experiment=9	sample=1 period=1 cycle=1135 experiment=9	15.371
05125:2	1	K.LE[+43.990]E[+43.990]FVQGNLE[+43.990]R.E		E[+44]*3	733.34	2	1465.67	1465.64	0	19	52	Specific	337.24	337.24	337.24	4.12	89	>sp|P00740-6|FA9_HUMAN Coagulation factor IX OS=Homo sapiens variant 2 G 44 V GN=F9 PE=1 SV=2	2	sample=1 period=1 cycle=1156 experiment=11	sample=1 period=1 cycle=1156 experiment=11	15.7893
04793:2	1	K.LE[+43.990]E[+43.990]FVQGNLE[+43.990]R.E		E[+44]*3	733.322	2	1465.64	1465.64	0	-5.3	52	Specific	342.61	342.61	342.61	4.01	89	>sp|P00740-6|FA9_HUMAN Coagulation factor IX OS=Homo sapiens variant 2 G 44 V GN=F9 PE=1 SV=2	2	sample=1 period=1 cycle=1121 experiment=12	sample=1 period=1 cycle=1121 experiment=12	15.0865
04439:2	1	K.LE[+43.990]E[+43.990]FVQGNLE[+43.990]R.E		E[+44]*3	733.326	2	1465.64	1465.64	0	0.2	52	Specific	357.93	357.93	357.93	3.77	89	>sp|P00740-6|FA9_HUMAN Coagulation factor IX OS=Homo sapiens variant 2 G 44 V GN=F9 PE=1 SV=2	2	sample=1 period=1 cycle=1092 experiment=11	sample=1 period=1 cycle=1092 experiment=11	14.4661
04646:2	1	K.LE[+43.990]E[+43.990]FVQGNLE[+43.990]R.E		E[+44]*3	733.328	2	1465.65	1465.64	0	3.3	52	Specific	395.51	395.51	395.51	4.94	89	>sp|P00740-6|FA9_HUMAN Coagulation factor IX OS=Homo sapiens variant 2 G 44 V GN=F9 PE=1 SV=2	2	sample=1 period=1 cycle=1108 experiment=9	sample=1 period=1 cycle=1108 experiment=9	14.8087
04428:2	1	K.LE[+43.990]E[+43.990]FVQGNLE[+43.990]R.E		E[+44]*3	733.32	2	1465.63	1465.64	0	-8.2	52	Specific	402.44	402.44	402.44	5.69	89	>sp|P00740-6|FA9_HUMAN Coagulation factor IX OS=Homo sapiens variant 2 G 44 V GN=F9 PE=1 SV=2	2	sample=1 period=1 cycle=1091 experiment=13	sample=1 period=1 cycle=1091 experiment=13	14.4462
04465:2	1	K.LE[+43.990]E[+43.990]FVQGNLE[+43.990]R.E		E[+44]*3	733.331	2	1465.65	1465.64	0	7.1	52	Specific	431.84	431.84	431.84	4.89	89	>sp|P00740-6|FA9_HUMAN Coagulation factor IX OS=Homo sapiens variant 2 G 44 V GN=F9 PE=1 SV=2	2	sample=1 period=1 cycle=1094 experiment=12	sample=1 period=1 cycle=1094 experiment=12	14.5086
04450:2	1	K.LE[+43.990]E[+43.990]FVQGNLE[+43.990]R.E		E[+44]*3	733.321	2	1465.63	1465.64	0	-6.3	52	Specific	437.73	437.73	437.73	5.69	89	>sp|P00740-6|FA9_HUMAN Coagulation factor IX OS=Homo sapiens variant 2 G 44 V GN=F9 PE=1 SV=2	2	sample=1 period=1 cycle=1093 experiment=9	sample=1 period=1 cycle=1093 experiment=9	14.4865
04694:2	1	K.LE[+43.990]E[+43.990]FVQGNLE[+43.990]R.E		E[+44]*3	733.326	2	1465.64	1465.64	0	0.3	52	Specific	442.5	442.5	442.5	5.95	89	>sp|P00740-6|FA9_HUMAN Coagulation factor IX OS=Homo sapiens variant 2 G 44 V GN=F9 PE=1 SV=2	2	sample=1 period=1 cycle=1112 experiment=13	sample=1 period=1 cycle=1112 experiment=13	14.8945
04553:2	1	K.LE[+43.990]E[+43.990]FVQGNLE[+43.990]R.E		E[+44]*3	733.327	2	1465.65	1465.64	0	2.4	52	Specific	481.34	481.34	481.34	5.65	89	>sp|P00740-6|FA9_HUMAN Coagulation factor IX OS=Homo sapiens variant 2 G 44 V GN=F9 PE=1 SV=2	2	sample=1 period=1 cycle=1100 experiment=12	sample=1 period=1 cycle=1100 experiment=12	14.6371
04483:2	1	K.LE[+43.990]E[+43.990]FVQGNLE[+43.990]R.E		E[+44]*3	733.329	2	1465.65	1465.64	0	4.1	52	Specific	510.99	510.99	510.99	5.77	89	>sp|P00740-6|FA9_HUMAN Coagulation factor IX OS=Homo sapiens variant 2 G 44 V GN=F9 PE=1 SV=2	2	sample=1 period=1 cycle=1095 experiment=15	sample=1 period=1 cycle=1095 experiment=15	14.5313
04703:2	1	K.LE[+43.990]E[+43.990]FVQGNLE[+43.990]R.E		E[+44]*3	733.33	2	1465.65	1465.64	0	5.6	52	Specific	519.5	519.5	519.5	5.93	89	>sp|P00740-6|FA9_HUMAN Coagulation factor IX OS=Homo sapiens variant 2 G 44 V GN=F9 PE=1 SV=2	2	sample=1 period=1 cycle=1113 experiment=9	sample=1 period=1 cycle=1113 experiment=9	14.9143
04541:2	1	K.LE[+43.990]E[+43.990]FVQGNLE[+43.990]R.E		E[+44]*3	733.33	2	1465.65	1465.64	0	5.7	52	Specific	563.2	563.2	563.2	6.83	89	>sp|P00740-6|FA9_HUMAN Coagulation factor IX OS=Homo sapiens variant 2 G 44 V GN=F9 PE=1 SV=2	2	sample=1 period=1 cycle=1099 experiment=14	sample=1 period=1 cycle=1099 experiment=14	14.6171
04552:2	1	K.LE[+43.990]E[+43.990]FVQGNLE[+43.990]R.E		E[+44]*3	733.327	2	1465.65	1465.64	0	2.4	52	Specific	565.81	565.81	565.81	6.72	89	>sp|P00740-6|FA9_HUMAN Coagulation factor IX OS=Homo sapiens variant 2 G 44 V GN=F9 PE=1 SV=2	2	sample=1 period=1 cycle=1100 experiment=11	sample=1 period=1 cycle=1100 experiment=11	14.6363
04498:2	1	K.LE[+43.990]E[+43.990]FVQGNLE[+43.990]R.E		E[+44]*3	733.327	2	1465.65	1465.64	0	2	52	Specific	572.03	572.03	572.03	7.07	89	>sp|P00740-6|FA9_HUMAN Coagulation factor IX OS=Homo sapiens variant 2 G 44 V GN=F9 PE=1 SV=2	2	sample=1 period=1 cycle=1096 experiment=14	sample=1 period=1 cycle=1096 experiment=14	14.5526
04656:2	1	K.LE[+43.990]E[+43.990]FVQGNLE[+43.990]R.E		E[+44]*3	733.332	2	1465.66	1465.64	0	8.5	52	Specific	587.64	587.64	587.64	7	89	>sp|P00740-6|FA9_HUMAN Coagulation factor IX OS=Homo sapiens variant 2 G 44 V GN=F9 PE=1 SV=2	2	sample=1 period=1 cycle=1109 experiment=10	sample=1 period=1 cycle=1109 experiment=10	14.8289
04525:2	1	K.LE[+43.990]E[+43.990]FVQGNLE[+43.990]R.E		E[+44]*3	733.329	2	1465.65	1465.64	0	4.4	52	Specific	592.81	592.81	592.81	7	89	>sp|P00740-6|FA9_HUMAN Coagulation factor IX OS=Homo sapiens variant 2 G 44 V GN=F9 PE=1 SV=2	2	sample=1 period=1 cycle=1098 experiment=12	sample=1 period=1 cycle=1098 experiment=12	14.5949
04511:2	1	K.LE[+43.990]E[+43.990]FVQGNLE[+43.990]R.E		E[+44]*3	733.33	2	1465.65	1465.64	0	5.4	52	Specific	597.72	597.72	597.72	7.07	89	>sp|P00740-6|FA9_HUMAN Coagulation factor IX OS=Homo sapiens variant 2 G 44 V GN=F9 PE=1 SV=2	2	sample=1 period=1 cycle=1097 experiment=12	sample=1 period=1 cycle=1097 experiment=12	14.5728
04601:2	1	K.LE[+43.990]E[+43.990]FVQGNLE[+43.990]R.E		E[+44]*3	733.329	2	1465.65	1465.64	0	4.5	52	Specific	609.47	609.47	609.47	8	89	>sp|P00740-6|FA9_HUMAN Coagulation factor IX OS=Homo sapiens variant 2 G 44 V GN=F9 PE=1 SV=2	2	sample=1 period=1 cycle=1104 experiment=8	sample=1 period=1 cycle=1104 experiment=8	14.7221
05889:3	1	R.EVFENTERTTEFWK.Q			605.955	3	1815.85	1815.85	0	-1.8	76	Specific	147.63	147.63	147.63	1.92	89	>sp|P00740-6|FA9_HUMAN Coagulation factor IX OS=Homo sapiens variant 2 G 44 V GN=F9 PE=1 SV=2	2	sample=1 period=1 cycle=1262 experiment=4	sample=1 period=1 cycle=1262 experiment=4	18.0622
02436:2	1	R.T[+656.228]TEFWK.Q	HexNAc(1)Hex(1)NeuAc(1)	T[+656]	734.319	2	1467.63	1467.63	0	3.8	84	Specific	152.23	152.23	0	1.93	89	>sp|P00740-6|FA9_HUMAN Coagulation factor IX OS=Homo sapiens variant 2 G 44 V GN=F9 PE=1 SV=2	2	sample=1 period=1 cycle=942 experiment=11	sample=1 period=1 cycle=942 experiment=11	11.4308
02320:2	1	R.T[+963.318]TEFWK.Q	HexNAc(1)Hex(1)NeuAc(1)NeuGc(1)	T[+963]	887.899	2	1774.79	1774.72	0	42.2	84	Specific	165.94	165.94	0	1.92	89	>sp|P00740-6|FA9_HUMAN Coagulation factor IX OS=Homo sapiens variant 2 G 44 V GN=F9 PE=1 SV=2	2	sample=1 period=1 cycle=933 experiment=16	sample=1 period=1 cycle=933 experiment=16	11.2518
01699:2	1	R.T[+656.228]TEFWK.Q	HexNAc(1)Hex(1)NeuAc(1)	T[+656]	734.314	2	1467.62	1467.63	0	-3.4	84	Specific	172.76	172.76	0	1.93	89	>sp|P00740-6|FA9_HUMAN Coagulation factor IX OS=Homo sapiens variant 2 G 44 V GN=F9 PE=1 SV=2	2	sample=1 period=1 cycle=878 experiment=14	sample=1 period=1 cycle=878 experiment=14	10.1482
02958:2	1	R.T[+947.323]TEFWK.Q	HexNAc(1)Hex(1)NeuAc(2)	T[+947]	879.903	2	1758.8	1758.72	0	43.5	84	Specific	231.81	231.81	0	1.93	89	>sp|P00740-6|FA9_HUMAN Coagulation factor IX OS=Homo sapiens variant 2 G 44 V GN=F9 PE=1 SV=2	2	sample=1 period=1 cycle=980 experiment=12	sample=1 period=1 cycle=980 experiment=12	12.1938
02412:2	1	R.T[+656.228]TEFWK.Q	HexNAc(1)Hex(1)NeuAc(1)	T[+656]	734.335	2	1467.66	1467.63	0	25	84	Specific	243.71	243.71	0	2	89	>sp|P00740-6|FA9_HUMAN Coagulation factor IX OS=Homo sapiens variant 2 G 44 V GN=F9 PE=1 SV=2	2	sample=1 period=1 cycle=940 experiment=14	sample=1 period=1 cycle=940 experiment=14	11.3912
01727:2	1	R.T[+656.228]TEFWK.Q	HexNAc(1)Hex(1)NeuAc(1)	T[+656]	734.326	2	1467.65	1467.63	0	13.2	84	Specific	311.33	311.33	9.84	3.37	89	>sp|P00740-6|FA9_HUMAN Coagulation factor IX OS=Homo sapiens variant 2 G 44 V GN=F9 PE=1 SV=2	2	sample=1 period=1 cycle=880 experiment=13	sample=1 period=1 cycle=880 experiment=13	10.188
01643:2	1	R.T[+656.228]TEFWK.Q	HexNAc(1)Hex(1)NeuAc(1)	T[+656]	734.315	2	1467.62	1467.63	0	-2.1	84	Specific	380.33	322.57	0	3.34	89	>sp|P00740-6|FA9_HUMAN Coagulation factor IX OS=Homo sapiens variant 2 G 44 V GN=F9 PE=1 SV=2	2	sample=1 period=1 cycle=874 experiment=12	sample=1 period=1 cycle=874 experiment=12	10.0674
01785:2	1	R.T[+656.228]TEFWK.Q	HexNAc(1)Hex(1)NeuAc(1)	T[+656]	734.309	2	1467.61	1467.63	0	-10.2	84	Specific	381.7	355.61	0	3.8	89	>sp|P00740-6|FA9_HUMAN Coagulation factor IX OS=Homo sapiens variant 2 G 44 V GN=F9 PE=1 SV=2	2	sample=1 period=1 cycle=885 experiment=12	sample=1 period=1 cycle=885 experiment=12	10.289
02330:2	1	R.T[+947.323]TEFWK.Q	HexNAc(1)Hex(1)NeuAc(2)	T[+947]	879.907	2	1758.81	1758.72	0	48.5	84	Specific	504.43	504.43	0	4.87	89	>sp|P00740-6|FA9_HUMAN Coagulation factor IX OS=Homo sapiens variant 2 G 44 V GN=F9 PE=1 SV=2	2	sample=1 period=1 cycle=934 experiment=11	sample=1 period=1 cycle=934 experiment=11	11.2718
02591:2	1	R.T[+947.323]TEFWK.Q	HexNAc(1)Hex(1)NeuAc(2)	T[+947]	879.905	2	1758.8	1758.72	0	45.8	84	Specific	514.5	514.5	0	4.79	89	>sp|P00740-6|FA9_HUMAN Coagulation factor IX OS=Homo sapiens variant 2 G 44 V GN=F9 PE=1 SV=2	2	sample=1 period=1 cycle=952 experiment=13	sample=1 period=1 cycle=952 experiment=13	11.6306
00708:5	1	R.TT[+79.966]EFWKQYVDGDQC[+71.037]ES[+979.313]NPC[+71.037]LN[+0.984]GGS[+656.228]C[+71.037]K.D	HexNAc(1)Hex(1)NeuGc(2),HexNAc(1)Hex(1)NeuAc(1)	C[+71]*3, N[+1], S[+656][+979], T[+80]	968.374	5	4837.84	4838.82	-1	5.4	84	Specific	435.57	435.57	0.6	2.82	89	>sp|P00740-6|FA9_HUMAN Coagulation factor IX OS=Homo sapiens variant 2 G 44 V GN=F9 PE=1 SV=2	2	sample=1 period=1 cycle=788 experiment=16	sample=1 period=1 cycle=788 experiment=16	8.3133
00707:5	1	R.TT[+79.966]EFWKQYVDGDQC[+71.037]ES[+656.228]NPC[+71.037]LN[+0.984]GGS[+979.313]C[+71.037]K.D	HexNAc(1)Hex(1)NeuAc(1),HexNAc(1)Hex(1)NeuGc(2)	C[+71]*3, N[+1], S[+656][+979], T[+80]	968.374	5	4837.84	4838.82	-1	5.4	84	Specific	464.21	464.21	0.6	3.05	89	>sp|P00740-6|FA9_HUMAN Coagulation factor IX OS=Homo sapiens variant 2 G 44 V GN=F9 PE=1 SV=2	2	sample=1 period=1 cycle=788 experiment=15	sample=1 period=1 cycle=788 experiment=15	8.3129
08044:5	1	K.QYVDGDQC[+71.037]ES[+294.095]NPC[+71.037]LNGGSC[+71.037]KDDINS[+947.323]YE[+43.990]C[+71.037]WC[+71.037]PFGFEGK.N	Hex(1)Pent(1),HexNAc(1)Hex(1)NeuAc(2)	C[+71]*5, E[+44], S[+294][+947]	1150.21	5	5747.04	5748.22	-1	-30.2	90	Specific	406.42	332.07	0.24	2.67	89	>sp|P00740-6|FA9_HUMAN Coagulation factor IX OS=Homo sapiens variant 2 G 44 V GN=F9 PE=1 SV=2	2	sample=1 period=1 cycle=1518 experiment=14	sample=1 period=1 cycle=1518 experiment=14	23.4454
07923:5	1	K.QYVDGDQC[+71.037]ESN[+0.984]PC[+71.037]LNGGS[+426.137]C[+71.037]KDDINS[+802.286]YEC[+71.037]WC[+71.037]PFGFEGK.N	Hex(1)Pent(2),HexNAc(1)Hex(1)Fuc(1)NeuAc(1)	C[+71]*5, N[+1], S[+426][+802]	1139.4	5	5692.99	5692.22	1	-40.8	90	Specific	834.33	834.33	0	10.28	89	>sp|P00740-6|FA9_HUMAN Coagulation factor IX OS=Homo sapiens variant 2 G 44 V GN=F9 PE=1 SV=2	2	sample=1 period=1 cycle=1507 experiment=7	sample=1 period=1 cycle=1507 experiment=7	23.2104
09365:5	1	K.QYVDGDQC[+71.037]ESN[+0.984]PC[+71.037]LNGGS[+802.286]C[+71.037]KDDINS[+426.137]YEC[+71.037]WC[+71.037]PFGFEGK.N	HexNAc(1)Hex(1)Fuc(1)NeuAc(1),Hex(1)Pent(2)	C[+71]*5, N[+1], S[+426][+802]	1139.2	5	5691.98	5692.22	0	-41.7	90	Specific	845.56	845.56	0	10.28	89	>sp|P00740-6|FA9_HUMAN Coagulation factor IX OS=Homo sapiens variant 2 G 44 V GN=F9 PE=1 SV=2	2	sample=1 period=1 cycle=1626 experiment=11	sample=1 period=1 cycle=1626 experiment=11	25.7084
07901:5	1	K.QYVDGDQC[+71.037]ESN[+0.984]PC[+71.037]LNGGS[+426.137]C[+71.037]KDDINS[+802.286]YEC[+71.037]WC[+71.037]PFGFEGK.N	Hex(1)Pent(2),HexNAc(1)Hex(1)Fuc(1)NeuAc(1)	C[+71]*5, N[+1], S[+426][+802]	1139.43	5	5693.12	5692.22	1	-16.5	90	Specific	873.18	873.18	0	12.42	89	>sp|P00740-6|FA9_HUMAN Coagulation factor IX OS=Homo sapiens variant 2 G 44 V GN=F9 PE=1 SV=2	2	sample=1 period=1 cycle=1504 experiment=10	sample=1 period=1 cycle=1504 experiment=10	23.1506
07915:5	1	K.QYVDGDQC[+71.037]ESN[+0.984]PC[+71.037]LNGGS[+802.286]C[+71.037]KDDINS[+426.137]YEC[+71.037]WC[+71.037]PFGFEGK.N	HexNAc(1)Hex(1)Fuc(1)NeuAc(1),Hex(1)Pent(2)	C[+71]*5, N[+1], S[+426][+802]	1139.41	5	5693.01	5692.22	1	-37.2	90	Specific	973.18	973.18	0	13.97	89	>sp|P00740-6|FA9_HUMAN Coagulation factor IX OS=Homo sapiens variant 2 G 44 V GN=F9 PE=1 SV=2	2	sample=1 period=1 cycle=1506 experiment=7	sample=1 period=1 cycle=1506 experiment=7	23.1902
07961:5	1	K.QYVDGDQC[+71.037]ESNPC[+71.037]LNGGS[+426.137]C[+71.037]KD[+15.995]DINS[+802.286]YEC[+71.037]WC[+71.037]PFGFEGK.N	Hex(1)Pent(2),HexNAc(1)Hex(1)Fuc(1)NeuAc(1)	C[+71]*5, D[+16], S[+426][+802]	1142.4	5	5707.95	5707.23	1	-49.5	90	Specific	1006.49	1006.49	0	14.28	89	>sp|P00740-6|FA9_HUMAN Coagulation factor IX OS=Homo sapiens variant 2 G 44 V GN=F9 PE=1 SV=2	2	sample=1 period=1 cycle=1511 experiment=11	sample=1 period=1 cycle=1511 experiment=11	23.298
07855:5	1	K.QYVDGDQC[+71.037]ESNPC[+71.037]LNGGS[+802.286]C[+71.037]KDDIN[+0.984]S[+426.137]YEC[+71.037]WC[+71.037]PFGFEGK.N	HexNAc(1)Hex(1)Fuc(1)NeuAc(1),Hex(1)Pent(2)	C[+71]*5, N[+1], S[+426][+802]	1139.23	5	5692.11	5692.22	0	-19.1	90	Specific	1010.69	1010.69	0	15.32	89	>sp|P00740-6|FA9_HUMAN Coagulation factor IX OS=Homo sapiens variant 2 G 44 V GN=F9 PE=1 SV=2	2	sample=1 period=1 cycle=1499 experiment=10	sample=1 period=1 cycle=1499 experiment=10	23.0475
07960:5	1	K.QYVDGDQC[+71.037]ESN[+0.984]PC[+71.037]LNGGS[+802.286]C[+71.037]KDDINS[+426.137]YEC[+71.037]WC[+71.037]PFGFEGK.N	HexNAc(1)Hex(1)Fuc(1)NeuAc(1),Hex(1)Pent(2)	C[+71]*5, N[+1], S[+426][+802]	1139.4	5	5692.96	5692.22	1	-46.2	90	Specific	1039.44	1039.44	0	14.28	89	>sp|P00740-6|FA9_HUMAN Coagulation factor IX OS=Homo sapiens variant 2 G 44 V GN=F9 PE=1 SV=2	2	sample=1 period=1 cycle=1511 experiment=10	sample=1 period=1 cycle=1511 experiment=10	23.2972
07916:5	1	K.QYVDGDQC[+71.037]ESNPC[+71.037]LN[+0.984]GGS[+426.137]C[+71.037]KDDINS[+802.286]YEC[+71.037]WC[+71.037]PFGFEGK.N	Hex(1)Pent(2),HexNAc(1)Hex(1)Fuc(1)NeuAc(1)	C[+71]*5, N[+1], S[+426][+802]	1139.41	5	5693.01	5692.22	1	-37.2	90	Specific	1102.15	1102.15	0	16.97	89	>sp|P00740-6|FA9_HUMAN Coagulation factor IX OS=Homo sapiens variant 2 G 44 V GN=F9 PE=1 SV=2	2	sample=1 period=1 cycle=1506 experiment=8	sample=1 period=1 cycle=1506 experiment=8	23.191
08220:5	1	K.QYVDGDQC[+71.037]E[+43.990]S[+294.095]NPC[+71.037]LNGGS[+79.966]C[+71.037]KDDINS[+979.313]YEC[+71.037]WC[+71.037]PFGFEGK.N	Hex(1)Pent(1),HexNAc(1)Hex(1)NeuGc(2)	C[+71]*5, E[+44], S[+80][+294][+979]	1173	5	5860.97	5860.17	1	-34.4	90	Specific	416.91	416.91	3.89	3.73	89	>sp|P00740-6|FA9_HUMAN Coagulation factor IX OS=Homo sapiens variant 2 G 44 V GN=F9 PE=1 SV=2	2	sample=1 period=1 cycle=1534 experiment=11	sample=1 period=1 cycle=1534 experiment=11	23.781
08008:5	1	K.QYVDGDQC[+71.037]ESN[+0.984]PC[+71.037]LNGGS[+802.286]C[+71.037]KDD[+15.995]INS[+426.137]YEC[+71.037]WC[+71.037]PFGFEGK.N	HexNAc(1)Hex(1)Fuc(1)NeuAc(1),Hex(1)Pent(2)	C[+71]*5, D[+16], N[+1], S[+426][+802]	1142.59	5	5708.93	5708.21	1	-49.9	90	Specific	834.18	834.18	0	10.28	89	>sp|P00740-6|FA9_HUMAN Coagulation factor IX OS=Homo sapiens variant 2 G 44 V GN=F9 PE=1 SV=2	2	sample=1 period=1 cycle=1515 experiment=13	sample=1 period=1 cycle=1515 experiment=13	23.3827
07994:5	1	K.QYVDGDQC[+71.037]ES[+426.137]NPC[+71.037]LN[+0.984]GGSC[+71.037]KDDIN[+0.984]S[+802.286]YEC[+71.037]WC[+71.037]PFGFEGK.N	Hex(1)Pent(2),HexNAc(1)Hex(1)Fuc(1)NeuAc(1)	C[+71]*5, N[+1]*2, S[+426][+802]	1139.42	5	5693.06	5693.2	0	-24.6	90	Specific	839.64	839.64	0	11.32	89	>sp|P00740-6|FA9_HUMAN Coagulation factor IX OS=Homo sapiens variant 2 G 44 V GN=F9 PE=1 SV=2	2	sample=1 period=1 cycle=1514 experiment=11	sample=1 period=1 cycle=1514 experiment=11	23.3604
08031:5	1	K.QYVDGDQC[+71.037]ESNPC[+71.037]LN[+0.984]GGS[+426.137]C[+71.037]KD[+15.995]DINS[+802.286]YEC[+71.037]WC[+71.037]PFGFEGK.N	Hex(1)Pent(2),HexNAc(1)Hex(1)Fuc(1)NeuAc(1)	C[+71]*5, D[+16], N[+1], S[+426][+802]	1142.61	5	5709	5708.21	1	-37.1	90	Specific	852.05	852.05	0	11.49	89	>sp|P00740-6|FA9_HUMAN Coagulation factor IX OS=Homo sapiens variant 2 G 44 V GN=F9 PE=1 SV=2	2	sample=1 period=1 cycle=1517 experiment=11	sample=1 period=1 cycle=1517 experiment=11	23.4247
08105:5	1	K.QYVDGDQC[+71.037]ESN[+0.984]PC[+71.037]LNGGS[+802.286]C[+71.037]KD[+15.995]DINS[+426.137]YEC[+71.037]WC[+71.037]PFGFEGK.N	HexNAc(1)Hex(1)Fuc(1)NeuAc(1),Hex(1)Pent(2)	C[+71]*5, D[+16], N[+1], S[+426][+802]	1142.61	5	5709.02	5708.21	1	-33.5	90	Specific	897.8	897.8	0	11.97	89	>sp|P00740-6|FA9_HUMAN Coagulation factor IX OS=Homo sapiens variant 2 G 44 V GN=F9 PE=1 SV=2	2	sample=1 period=1 cycle=1524 experiment=14	sample=1 period=1 cycle=1524 experiment=14	23.5702
08061:5	1	K.QYVDGDQC[+71.037]ESNPC[+71.037]LN[+0.984]GGS[+802.286]C[+71.037]KD[+15.995]DINS[+426.137]YEC[+71.037]WC[+71.037]PFGFEGK.N	HexNAc(1)Hex(1)Fuc(1)NeuAc(1),Hex(1)Pent(2)	C[+71]*5, D[+16], N[+1], S[+426][+802]	1142.6	5	5708.98	5708.21	1	-41.5	90	Specific	966.32	966.32	0	13.28	89	>sp|P00740-6|FA9_HUMAN Coagulation factor IX OS=Homo sapiens variant 2 G 44 V GN=F9 PE=1 SV=2	2	sample=1 period=1 cycle=1520 experiment=9	sample=1 period=1 cycle=1520 experiment=9	23.4855
08078:5	1	K.QYVDGDQC[+71.037]ESNPC[+71.037]LN[+0.984]GGS[+802.286]C[+71.037]KDD[+15.995]INS[+426.137]YEC[+71.037]WC[+71.037]PFGFEGK.N	HexNAc(1)Hex(1)Fuc(1)NeuAc(1),Hex(1)Pent(2)	C[+71]*5, D[+16], N[+1], S[+426][+802]	1142.61	5	5709	5708.21	1	-37.3	90	Specific	982.38	982.38	0	13.28	89	>sp|P00740-6|FA9_HUMAN Coagulation factor IX OS=Homo sapiens variant 2 G 44 V GN=F9 PE=1 SV=2	2	sample=1 period=1 cycle=1522 experiment=9	sample=1 period=1 cycle=1522 experiment=9	23.5273
07995:5	1	K.QYVDGDQC[+71.037]ESN[+0.984]PC[+71.037]LNGGS[+802.286]C[+71.037]KDD[+15.995]INS[+426.137]YEC[+71.037]WC[+71.037]PFGFEGK.N	HexNAc(1)Hex(1)Fuc(1)NeuAc(1),Hex(1)Pent(2)	C[+71]*5, D[+16], N[+1], S[+426][+802]	1142.6	5	5708.96	5708.21	1	-44.7	90	Specific	1101.42	1101.42	0	16.28	89	>sp|P00740-6|FA9_HUMAN Coagulation factor IX OS=Homo sapiens variant 2 G 44 V GN=F9 PE=1 SV=2	2	sample=1 period=1 cycle=1514 experiment=12	sample=1 period=1 cycle=1514 experiment=12	23.3612
07811:5	1	K.QYVDGDQC[+71.037]E[+43.990]S[+802.286]NPC[+71.037]LNGGSC[+71.037]KDDINS[+294.095]YE[+43.990]C[+71.037]WC[+71.037]PFGFE[+43.990]GK.N	HexNAc(1)Hex(1)Fuc(1)NeuAc(1),Hex(1)Pent(1)	C[+71]*5, E[+44]*3, S[+294][+802]	1139.19	5	5691.92	5691.16	1	-42.5	90	Specific	418.76	418.76	0	3.06	89	>sp|P00740-6|FA9_HUMAN Coagulation factor IX OS=Homo sapiens variant 2 G 44 V GN=F9 PE=1 SV=2	2	sample=1 period=1 cycle=1495 experiment=11	sample=1 period=1 cycle=1495 experiment=11	22.9643
07943:5	1	K.QYVDGDQC[+71.037]ESNPC[+71.037]LN[+0.984]GGS[+426.137]C[+71.037]KDD[+15.995]IN[+0.984]S[+947.323]YEC[+71.037]WC[+71.037]PFGFEGK.N	Hex(1)Pent(2),HexNAc(1)Hex(1)NeuAc(2)	C[+71]*5, D[+16], N[+1]*2, S[+426][+947]	1171.82	5	5855.05	5854.23	1	-32.4	90	Specific	657.61	657.61	0	7.41	89	>sp|P00740-6|FA9_HUMAN Coagulation factor IX OS=Homo sapiens variant 2 G 44 V GN=F9 PE=1 SV=2	2	sample=1 period=1 cycle=1509 experiment=10	sample=1 period=1 cycle=1509 experiment=10	23.2557
07874:5	1	K.QYVDGDQC[+71.037]ESN[+0.984]PC[+71.037]LN[+0.984]GGS[+802.286]C[+71.037]KD[+15.995]DINS[+426.137]YEC[+71.037]WC[+71.037]PFGFEGK.N	HexNAc(1)Hex(1)Fuc(1)NeuAc(1),Hex(1)Pent(2)	C[+71]*5, D[+16], N[+1]*2, S[+426][+802]	1142.59	5	5708.91	5709.19	0	-49.5	90	Specific	718.42	718.42	0	8.28	89	>sp|P00740-6|FA9_HUMAN Coagulation factor IX OS=Homo sapiens variant 2 G 44 V GN=F9 PE=1 SV=2	2	sample=1 period=1 cycle=1501 experiment=11	sample=1 period=1 cycle=1501 experiment=11	23.0885
07934:5	1	K.QYVDGDQC[+71.037]E[+43.990]SNPC[+71.037]LNGGS[+672.223]C[+71.037]KDDINS[+426.137]YE[+43.990]C[+71.037]WC[+71.037]PFGFE[+43.990]GK.N	HexNAc(1)Hex(1)NeuGc(1),Hex(1)Pent(2)	C[+71]*5, E[+44]*3, S[+426][+672]	1139.61	5	5694.03	5693.14	1	-19.1	90	Specific	870.19	870.19	0	12.32	89	>sp|P00740-6|FA9_HUMAN Coagulation factor IX OS=Homo sapiens variant 2 G 44 V GN=F9 PE=1 SV=2	2	sample=1 period=1 cycle=1508 experiment=10	sample=1 period=1 cycle=1508 experiment=10	23.2345
07962:5	1	K.QYVDGDQC[+71.037]ESN[+0.984]PC[+71.037]LN[+0.984]GGS[+426.137]C[+71.037]KD[+15.995]DINS[+802.286]YEC[+71.037]WC[+71.037]PFGFEGK.N	Hex(1)Pent(2),HexNAc(1)Hex(1)Fuc(1)NeuAc(1)	C[+71]*5, D[+16], N[+1]*2, S[+426][+802]	1142.8	5	5709.95	5709.19	1	-42.8	90	Specific	989.72	989.72	0	13.28	89	>sp|P00740-6|FA9_HUMAN Coagulation factor IX OS=Homo sapiens variant 2 G 44 V GN=F9 PE=1 SV=2	2	sample=1 period=1 cycle=1511 experiment=12	sample=1 period=1 cycle=1511 experiment=12	23.2984
08127:5	1	K.QYVDGDQC[+71.037]ES[+79.966]NPC[+71.037]LNGGS[+294.095]C[+71.037]KD[+15.995]DIN[+0.984]S[+963.318]YE[+43.990]C[+71.037]WC[+71.037]PFGFEGK.N	Hex(1)Pent(1),HexNAc(1)Hex(1)NeuAc(1)NeuGc(1)	C[+71]*5, D[+16], E[+44], N[+1], S[+80][+294][+963]	1172.82	5	5860.08	5861.16	-1	-12.2	90	Specific	368.12	368.12	0	3.81	89	>sp|P00740-6|FA9_HUMAN Coagulation factor IX OS=Homo sapiens variant 2 G 44 V GN=F9 PE=1 SV=2	2	sample=1 period=1 cycle=1526 experiment=12	sample=1 period=1 cycle=1526 experiment=12	23.6126
07925:5	1	K.QYVDGDQC[+71.037]E[+43.990]SNPC[+71.037]LNGGS[+818.280]C[+71.037]KDD[+15.995]INS[+426.137]YE[+43.990]C[+71.037]WC[+71.037]PFGFE[+43.990]GK.N	HexNAc(1)Hex(1)Fuc(1)NeuGc(1),Hex(1)Pent(2)	C[+71]*5, D[+16], E[+44]*3, S[+426][+818]	1171.84	5	5855.15	5855.19	0	-6.8	90	Specific	785.75	785.75	0	9.42	89	>sp|P00740-6|FA9_HUMAN Coagulation factor IX OS=Homo sapiens variant 2 G 44 V GN=F9 PE=1 SV=2	2	sample=1 period=1 cycle=1507 experiment=9	sample=1 period=1 cycle=1507 experiment=9	23.2133
09364:5	1	K.QYVDGDQC[+71.037]E[+43.990]SNPC[+71.037]LNGGS[+656.228]C[+71.037]KD[+15.995]DINS[+426.137]YE[+43.990]C[+71.037]WC[+71.037]PFGFE[+43.990]GK.N	HexNAc(1)Hex(1)NeuAc(1),Hex(1)Pent(2)	C[+71]*5, D[+16], E[+44]*3, S[+426][+656]	1139.2	5	5691.98	5693.14	-1	-27.5	90	Specific	868.53	868.53	0	12.32	89	>sp|P00740-6|FA9_HUMAN Coagulation factor IX OS=Homo sapiens variant 2 G 44 V GN=F9 PE=1 SV=2	2	sample=1 period=1 cycle=1626 experiment=10	sample=1 period=1 cycle=1626 experiment=10	25.7072
09280:3	1	K.DDINSYEC[+71.037]WC[+71.037]PFGFEGK.N		C[+71]*2	717.946	3	2151.82	2151.88	0	-25.1	110	Specific	225.18	225.18	225.18	3.29	89	>sp|P00740-6|FA9_HUMAN Coagulation factor IX OS=Homo sapiens variant 2 G 44 V GN=F9 PE=1 SV=2	2	sample=1 period=1 cycle=1618 experiment=5	sample=1 period=1 cycle=1618 experiment=5	25.5329
08198:3	1	K.DDINSYEC[+71.037]WC[+71.037]PFGFEGK.N		C[+71]*2	717.958	3	2151.86	2151.88	0	-8.7	110	Specific	265.12	164.89	164.89	3.15	89	>sp|P00740-6|FA9_HUMAN Coagulation factor IX OS=Homo sapiens variant 2 G 44 V GN=F9 PE=1 SV=2	2	sample=1 period=1 cycle=1532 experiment=10	sample=1 period=1 cycle=1532 experiment=10	23.7375
09207:3	1	K.DDINSYEC[+71.037]WC[+71.037]PFGFEGK.N		C[+71]*2	717.943	3	2151.82	2151.88	0	-29.3	110	Specific	270.15	262.4	262.4	3.79	89	>sp|P00740-6|FA9_HUMAN Coagulation factor IX OS=Homo sapiens variant 2 G 44 V GN=F9 PE=1 SV=2	2	sample=1 period=1 cycle=1611 experiment=4	sample=1 period=1 cycle=1611 experiment=4	25.3857
08830:3	1	K.DDINSYEC[+71.037]WC[+71.037]PFGFEGK.N		C[+71]*2	717.966	3	2151.88	2151.88	0	2.4	110	Specific	327.28	323.46	323.46	3.78	89	>sp|P00740-6|FA9_HUMAN Coagulation factor IX OS=Homo sapiens variant 2 G 44 V GN=F9 PE=1 SV=2	2	sample=1 period=1 cycle=1578 experiment=4	sample=1 period=1 cycle=1578 experiment=4	24.6818
08991:3	1	K.DDINSYEC[+71.037]WC[+71.037]PFGFEGK.N		C[+71]*2	717.956	3	2151.85	2151.88	0	-11.1	110	Specific	335.63	333.84	333.84	5.1	89	>sp|P00740-6|FA9_HUMAN Coagulation factor IX OS=Homo sapiens variant 2 G 44 V GN=F9 PE=1 SV=2	2	sample=1 period=1 cycle=1594 experiment=3	sample=1 period=1 cycle=1594 experiment=3	25.0233
09089:3	1	K.DDINSYEC[+71.037]WC[+71.037]PFGFEGK.N		C[+71]*2	717.956	3	2151.85	2151.88	0	-12	110	Specific	342.57	299.33	299.33	4.9	89	>sp|P00740-6|FA9_HUMAN Coagulation factor IX OS=Homo sapiens variant 2 G 44 V GN=F9 PE=1 SV=2	2	sample=1 period=1 cycle=1603 experiment=3	sample=1 period=1 cycle=1603 experiment=3	25.2161
08205:3	1	K.DDINSYEC[+71.037]WC[+71.037]PFGFEGK.N		C[+71]*2	717.955	3	2151.85	2151.88	0	-13.7	110	Specific	344.32	329.74	329.74	4.99	89	>sp|P00740-6|FA9_HUMAN Coagulation factor IX OS=Homo sapiens variant 2 G 44 V GN=F9 PE=1 SV=2	2	sample=1 period=1 cycle=1533 experiment=6	sample=1 period=1 cycle=1533 experiment=6	23.7552
08173:3	1	K.DDINSYEC[+71.037]WC[+71.037]PFGFEGK.N		C[+71]*2	717.969	3	2151.89	2151.88	0	6.9	110	Specific	380.47	365.36	365.36	5.45	89	>sp|P00740-6|FA9_HUMAN Coagulation factor IX OS=Homo sapiens variant 2 G 44 V GN=F9 PE=1 SV=2	2	sample=1 period=1 cycle=1530 experiment=8	sample=1 period=1 cycle=1530 experiment=8	23.6938
08731:3	1	K.DDINSYEC[+71.037]WC[+71.037]PFGFEGK.N		C[+71]*2	717.966	3	2151.88	2151.88	0	1.6	110	Specific	385.23	336.76	336.76	4.25	89	>sp|P00740-6|FA9_HUMAN Coagulation factor IX OS=Homo sapiens variant 2 G 44 V GN=F9 PE=1 SV=2	2	sample=1 period=1 cycle=1570 experiment=6	sample=1 period=1 cycle=1570 experiment=6	24.5195
09045:3	1	K.DDINSYEC[+71.037]WC[+71.037]PFGFEGK.N		C[+71]*2	717.953	3	2151.85	2151.88	0	-15.2	110	Specific	387.13	357.37	357.37	4.98	89	>sp|P00740-6|FA9_HUMAN Coagulation factor IX OS=Homo sapiens variant 2 G 44 V GN=F9 PE=1 SV=2	2	sample=1 period=1 cycle=1599 experiment=5	sample=1 period=1 cycle=1599 experiment=5	25.1318
08924:3	1	K.DDINSYEC[+71.037]WC[+71.037]PFGFEGK.N		C[+71]*2	717.95	3	2151.84	2151.88	0	-19.8	110	Specific	401.69	401.69	401.69	6.54	89	>sp|P00740-6|FA9_HUMAN Coagulation factor IX OS=Homo sapiens variant 2 G 44 V GN=F9 PE=1 SV=2	2	sample=1 period=1 cycle=1587 experiment=7	sample=1 period=1 cycle=1587 experiment=7	24.8763
08631:3	1	K.DDINSYEC[+71.037]WC[+71.037]PFGFEGK.N		C[+71]*2	717.961	3	2151.87	2151.88	0	-5.2	110	Specific	403.87	340.67	340.67	4.72	89	>sp|P00740-6|FA9_HUMAN Coagulation factor IX OS=Homo sapiens variant 2 G 44 V GN=F9 PE=1 SV=2	2	sample=1 period=1 cycle=1563 experiment=8	sample=1 period=1 cycle=1563 experiment=8	24.375
08770:3	1	K.DDINSYEC[+71.037]WC[+71.037]PFGFEGK.N		C[+71]*2	717.958	3	2151.86	2151.88	0	-8.3	110	Specific	418.76	395.65	395.65	6.64	89	>sp|P00740-6|FA9_HUMAN Coagulation factor IX OS=Homo sapiens variant 2 G 44 V GN=F9 PE=1 SV=2	2	sample=1 period=1 cycle=1573 experiment=6	sample=1 period=1 cycle=1573 experiment=6	24.5796
08358:3	1	K.DDINSYEC[+71.037]WC[+71.037]PFGFEGK.N		C[+71]*2	717.954	3	2151.85	2151.88	0	-15.1	110	Specific	449.55	323.8	323.8	5.4	89	>sp|P00740-6|FA9_HUMAN Coagulation factor IX OS=Homo sapiens variant 2 G 44 V GN=F9 PE=1 SV=2	2	sample=1 period=1 cycle=1545 experiment=7	sample=1 period=1 cycle=1545 experiment=7	24.0025
08957:3	1	K.DDINSYEC[+71.037]WC[+71.037]PFGFEGK.N		C[+71]*2	717.958	3	2151.86	2151.88	0	-9.5	110	Specific	465.34	414.16	414.16	7.46	89	>sp|P00740-6|FA9_HUMAN Coagulation factor IX OS=Homo sapiens variant 2 G 44 V GN=F9 PE=1 SV=2	2	sample=1 period=1 cycle=1591 experiment=5	sample=1 period=1 cycle=1591 experiment=5	24.9602
09034:3	1	K.DDINSYEC[+71.037]WC[+71.037]PFGFEGK.N		C[+71]*2	717.961	3	2151.87	2151.88	0	-4.8	110	Specific	485.46	436.66	436.66	7.15	89	>sp|P00740-6|FA9_HUMAN Coagulation factor IX OS=Homo sapiens variant 2 G 44 V GN=F9 PE=1 SV=2	2	sample=1 period=1 cycle=1598 experiment=5	sample=1 period=1 cycle=1598 experiment=5	25.1107
09001:3	1	K.DDINSYEC[+71.037]WC[+71.037]PFGFEGK.N		C[+71]*2	717.959	3	2151.86	2151.88	0	-7.5	110	Specific	490.36	403.87	403.87	6.66	89	>sp|P00740-6|FA9_HUMAN Coagulation factor IX OS=Homo sapiens variant 2 G 44 V GN=F9 PE=1 SV=2	2	sample=1 period=1 cycle=1595 experiment=3	sample=1 period=1 cycle=1595 experiment=3	25.0442
08707:3	1	K.DDINSYEC[+71.037]WC[+71.037]PFGFEGK.N		C[+71]*2	717.958	3	2151.86	2151.88	0	-8.7	110	Specific	517.96	449.21	449.21	7.18	89	>sp|P00740-6|FA9_HUMAN Coagulation factor IX OS=Homo sapiens variant 2 G 44 V GN=F9 PE=1 SV=2	2	sample=1 period=1 cycle=1568 experiment=9	sample=1 period=1 cycle=1568 experiment=9	24.4794
08873:3	1	K.DDINSYEC[+71.037]WC[+71.037]PFGFEGK.N		C[+71]*2	717.954	3	2151.85	2151.88	0	-14.1	110	Specific	558.78	494.65	494.65	7.42	89	>sp|P00740-6|FA9_HUMAN Coagulation factor IX OS=Homo sapiens variant 2 G 44 V GN=F9 PE=1 SV=2	2	sample=1 period=1 cycle=1582 experiment=5	sample=1 period=1 cycle=1582 experiment=5	24.7665
08650:3	1	K.DDINSYEC[+71.037]WC[+71.037]PFGFEGK.N		C[+71]*2	717.956	3	2151.85	2151.88	0	-12	110	Specific	653.14	554.32	554.32	10.73	89	>sp|P00740-6|FA9_HUMAN Coagulation factor IX OS=Homo sapiens variant 2 G 44 V GN=F9 PE=1 SV=2	2	sample=1 period=1 cycle=1564 experiment=9	sample=1 period=1 cycle=1564 experiment=9	24.3977
08454:3	1	K.DDINSYEC[+71.037]WC[+71.037]PFGFEGK.N		C[+71]*2	717.969	3	2151.89	2151.88	0	6.9	110	Specific	684.84	623.26	623.26	9.72	89	>sp|P00740-6|FA9_HUMAN Coagulation factor IX OS=Homo sapiens variant 2 G 44 V GN=F9 PE=1 SV=2	2	sample=1 period=1 cycle=1552 experiment=11	sample=1 period=1 cycle=1552 experiment=11	24.1479
08383:3	1	K.DDINSYEC[+71.037]WC[+71.037]PFGFEGK.N		C[+71]*2	717.96	3	2151.87	2151.88	0	-5.8	110	Specific	726.26	612.13	612.13	11.22	89	>sp|P00740-6|FA9_HUMAN Coagulation factor IX OS=Homo sapiens variant 2 G 44 V GN=F9 PE=1 SV=2	2	sample=1 period=1 cycle=1547 experiment=5	sample=1 period=1 cycle=1547 experiment=5	24.0428
08406:3	1	K.DDINSYEC[+71.037]WC[+71.037]PFGFEGK.N		C[+71]*2	717.961	3	2151.87	2151.88	0	-5.2	110	Specific	763.53	578.91	578.91	12.22	89	>sp|P00740-6|FA9_HUMAN Coagulation factor IX OS=Homo sapiens variant 2 G 44 V GN=F9 PE=1 SV=2	2	sample=1 period=1 cycle=1549 experiment=6	sample=1 period=1 cycle=1549 experiment=6	24.0833
08559:3	1	K.DDINSYEC[+71.037]WC[+71.037]PFGFEGK.N		C[+71]*2	717.966	3	2151.89	2151.88	0	3	110	Specific	781.22	664.78	664.78	11.72	89	>sp|P00740-6|FA9_HUMAN Coagulation factor IX OS=Homo sapiens variant 2 G 44 V GN=F9 PE=1 SV=2	2	sample=1 period=1 cycle=1559 experiment=8	sample=1 period=1 cycle=1559 experiment=8	24.2916
08547:3	1	K.DDINSYEC[+71.037]WC[+71.037]PFGFEGK.N		C[+71]*2	717.969	3	2151.89	2151.88	0	6.9	110	Specific	784.62	655.99	655.99	11.72	89	>sp|P00740-6|FA9_HUMAN Coagulation factor IX OS=Homo sapiens variant 2 G 44 V GN=F9 PE=1 SV=2	2	sample=1 period=1 cycle=1558 experiment=11	sample=1 period=1 cycle=1558 experiment=11	24.2729
08484:3	1	K.DDINSYEC[+71.037]WC[+71.037]PFGFEGK.N		C[+71]*2	717.967	3	2151.89	2151.88	0	3.6	110	Specific	791.83	687.06	687.06	11.72	89	>sp|P00740-6|FA9_HUMAN Coagulation factor IX OS=Homo sapiens variant 2 G 44 V GN=F9 PE=1 SV=2	2	sample=1 period=1 cycle=1554 experiment=10	sample=1 period=1 cycle=1554 experiment=10	24.1885
08392:3	1	K.DDINSYEC[+71.037]WC[+71.037]PFGFEGK.N		C[+71]*2	717.957	3	2151.86	2151.88	0	-10.4	110	Specific	799.18	643.16	643.16	12.73	89	>sp|P00740-6|FA9_HUMAN Coagulation factor IX OS=Homo sapiens variant 2 G 44 V GN=F9 PE=1 SV=2	2	sample=1 period=1 cycle=1548 experiment=5	sample=1 period=1 cycle=1548 experiment=5	24.0626
08434:3	1	K.DDINSYEC[+71.037]WC[+71.037]PFGFEGK.N		C[+71]*2	717.966	3	2151.88	2151.88	0	2	110	Specific	824.35	686.4	686.4	12.72	89	>sp|P00740-6|FA9_HUMAN Coagulation factor IX OS=Homo sapiens variant 2 G 44 V GN=F9 PE=1 SV=2	2	sample=1 period=1 cycle=1551 experiment=7	sample=1 period=1 cycle=1551 experiment=7	24.1248
08524:3	1	K.DDINSYEC[+71.037]WC[+71.037]PFGFEGK.N		C[+71]*2	717.966	3	2151.88	2151.88	0	2.9	110	Specific	825.27	680.1	680.1	12.72	89	>sp|P00740-6|FA9_HUMAN Coagulation factor IX OS=Homo sapiens variant 2 G 44 V GN=F9 PE=1 SV=2	2	sample=1 period=1 cycle=1557 experiment=9	sample=1 period=1 cycle=1557 experiment=9	24.2504
08546:3	1	K.DDINSYEC[+71.037]WC[+71.037]PFGFEGK.N		C[+71]*2	717.969	3	2151.89	2151.88	0	6.9	110	Specific	828.5	671.25	671.25	12.72	89	>sp|P00740-6|FA9_HUMAN Coagulation factor IX OS=Homo sapiens variant 2 G 44 V GN=F9 PE=1 SV=2	2	sample=1 period=1 cycle=1558 experiment=10	sample=1 period=1 cycle=1558 experiment=10	24.2725
08467:3	1	K.DDINSYEC[+71.037]WC[+71.037]PFGFEGK.N		C[+71]*2	717.968	3	2151.89	2151.88	0	4.9	110	Specific	829.02	703.52	703.52	12.72	89	>sp|P00740-6|FA9_HUMAN Coagulation factor IX OS=Homo sapiens variant 2 G 44 V GN=F9 PE=1 SV=2	2	sample=1 period=1 cycle=1553 experiment=9	sample=1 period=1 cycle=1553 experiment=9	24.1665
08418:3	1	K.DDINSYEC[+71.037]WC[+71.037]PFGFEGK.N		C[+71]*2	717.967	3	2151.89	2151.88	0	3.4	110	Specific	830.71	696.68	696.68	12.72	89	>sp|P00740-6|FA9_HUMAN Coagulation factor IX OS=Homo sapiens variant 2 G 44 V GN=F9 PE=1 SV=2	2	sample=1 period=1 cycle=1550 experiment=5	sample=1 period=1 cycle=1550 experiment=5	24.1031
08483:3	1	K.DDINSYEC[+71.037]WC[+71.037]PFGFEGK.N		C[+71]*2	717.967	3	2151.89	2151.88	0	3.6	110	Specific	838.27	708.83	708.83	12.72	89	>sp|P00740-6|FA9_HUMAN Coagulation factor IX OS=Homo sapiens variant 2 G 44 V GN=F9 PE=1 SV=2	2	sample=1 period=1 cycle=1554 experiment=9	sample=1 period=1 cycle=1554 experiment=9	24.1881
08453:3	1	K.DDINSYEC[+71.037]WC[+71.037]PFGFEGK.N		C[+71]*2	717.969	3	2151.89	2151.88	0	6.9	110	Specific	875.59	755.54	755.54	13.72	89	>sp|P00740-6|FA9_HUMAN Coagulation factor IX OS=Homo sapiens variant 2 G 44 V GN=F9 PE=1 SV=2	2	sample=1 period=1 cycle=1552 experiment=10	sample=1 period=1 cycle=1552 experiment=10	24.1475
08452:3	1	K.DDINSYEC[+71.037]WC[+71.037]PFGFEGK.N		C[+71]*2	717.969	3	2151.89	2151.88	0	6.9	110	Specific	892.07	782.43	782.43	13.72	89	>sp|P00740-6|FA9_HUMAN Coagulation factor IX OS=Homo sapiens variant 2 G 44 V GN=F9 PE=1 SV=2	2	sample=1 period=1 cycle=1552 experiment=9	sample=1 period=1 cycle=1552 experiment=9	24.1471
08163:3	1	K.DD[+15.995]INSYEC[+71.037]WC[+71.037]PFGFEGK.N		C[+71]*2, D[+16]	723.295	3	2167.87	2167.87	0	-2	110	Specific	72.54	72.54	0	1.93	89	>sp|P00740-6|FA9_HUMAN Coagulation factor IX OS=Homo sapiens variant 2 G 44 V GN=F9 PE=1 SV=2	2	sample=1 period=1 cycle=1529 experiment=9	sample=1 period=1 cycle=1529 experiment=9	23.6732
08115:3	1	K.DD[+15.995]INSYEC[+71.037]WC[+71.037]PFGFEGK.N		C[+71]*2, D[+16]	723.284	3	2167.84	2167.87	0	-17.2	110	Specific	91.5	91.5	0	1.93	89	>sp|P00740-6|FA9_HUMAN Coagulation factor IX OS=Homo sapiens variant 2 G 44 V GN=F9 PE=1 SV=2	2	sample=1 period=1 cycle=1525 experiment=11	sample=1 period=1 cycle=1525 experiment=11	23.591
06500:3	1	K.DD[+15.995]INSYEC[+71.037]WC[+71.037]PFGFEGK.N		C[+71]*2, D[+16]	723.305	3	2167.9	2167.87	0	12.3	110	Specific	100.54	100.54	0	1.94	89	>sp|P00740-6|FA9_HUMAN Coagulation factor IX OS=Homo sapiens variant 2 G 44 V GN=F9 PE=1 SV=2	2	sample=1 period=1 cycle=1346 experiment=7	sample=1 period=1 cycle=1346 experiment=7	19.8419
08174:3	1	K.D[+15.995]DINSYEC[+71.037]WC[+71.037]PFGFEGK.N		C[+71]*2, D[+16]	723.297	3	2167.88	2167.87	0	1	110	Specific	135.04	112	0	1.95	89	>sp|P00740-6|FA9_HUMAN Coagulation factor IX OS=Homo sapiens variant 2 G 44 V GN=F9 PE=1 SV=2	2	sample=1 period=1 cycle=1530 experiment=9	sample=1 period=1 cycle=1530 experiment=9	23.6946
08238:3	1	K.DD[+15.995]INSYEC[+71.037]WC[+71.037]PFGFEGK.N		C[+71]*2, D[+16]	723.294	3	2167.87	2167.87	0	-3.1	110	Specific	135.89	114.51	0	1.95	89	>sp|P00740-6|FA9_HUMAN Coagulation factor IX OS=Homo sapiens variant 2 G 44 V GN=F9 PE=1 SV=2	2	sample=1 period=1 cycle=1536 experiment=9	sample=1 period=1 cycle=1536 experiment=9	23.8214
08152:3	1	K.DD[+15.995]INSYEC[+71.037]WC[+71.037]PFGFEGK.N		C[+71]*2, D[+16]	723.297	3	2167.88	2167.87	0	0.7	110	Specific	144.05	144.05	0	1.97	89	>sp|P00740-6|FA9_HUMAN Coagulation factor IX OS=Homo sapiens variant 2 G 44 V GN=F9 PE=1 SV=2	2	sample=1 period=1 cycle=1528 experiment=12	sample=1 period=1 cycle=1528 experiment=12	23.6531
08322:3	1	K.D[+15.995]DINSYEC[+71.037]WC[+71.037]PFGFEGK.N		C[+71]*2, D[+16]	723.305	3	2167.9	2167.87	0	12.9	110	Specific	148.44	148.44	0	2.3	89	>sp|P00740-6|FA9_HUMAN Coagulation factor IX OS=Homo sapiens variant 2 G 44 V GN=F9 PE=1 SV=2	2	sample=1 period=1 cycle=1542 experiment=7	sample=1 period=1 cycle=1542 experiment=7	23.9429
06479:3	1	K.D[+15.995]DINSYEC[+71.037]WC[+71.037]PFGFEGK.N		C[+71]*2, D[+16]	723.283	3	2167.83	2167.87	0	-18.2	110	Specific	151.24	147.55	19.11	2.22	89	>sp|P00740-6|FA9_HUMAN Coagulation factor IX OS=Homo sapiens variant 2 G 44 V GN=F9 PE=1 SV=2	2	sample=1 period=1 cycle=1343 experiment=8	sample=1 period=1 cycle=1343 experiment=8	19.7848
08186:3	1	K.D[+15.995]DINSYEC[+71.037]WC[+71.037]PFGFEGK.N		C[+71]*2, D[+16]	723.289	3	2167.85	2167.87	0	-9.6	110	Specific	176.19	169.52	7.59	2.27	89	>sp|P00740-6|FA9_HUMAN Coagulation factor IX OS=Homo sapiens variant 2 G 44 V GN=F9 PE=1 SV=2	2	sample=1 period=1 cycle=1531 experiment=9	sample=1 period=1 cycle=1531 experiment=9	23.7147
08373:3	1	K.DD[+15.995]INSYEC[+71.037]WC[+71.037]PFGFEGK.N		C[+71]*2, D[+16]	723.297	3	2167.88	2167.87	0	1.3	110	Specific	177.23	167.9	0	2.06	89	>sp|P00740-6|FA9_HUMAN Coagulation factor IX OS=Homo sapiens variant 2 G 44 V GN=F9 PE=1 SV=2	2	sample=1 period=1 cycle=1546 experiment=6	sample=1 period=1 cycle=1546 experiment=6	24.0231
09702:3	1	K.D[+15.995]DINSYEC[+71.037]WC[+71.037]PFGFEGK.N		C[+71]*2, D[+16]	723.3	3	2167.89	2167.87	0	5.8	110	Specific	189.91	189.91	0	2.37	89	>sp|P00740-6|FA9_HUMAN Coagulation factor IX OS=Homo sapiens variant 2 G 44 V GN=F9 PE=1 SV=2	2	sample=1 period=1 cycle=1669 experiment=4	sample=1 period=1 cycle=1669 experiment=4	26.6255
06464:3	1	K.DD[+15.995]INSYEC[+71.037]WC[+71.037]PFGFEGK.N		C[+71]*2, D[+16]	723.304	3	2167.9	2167.87	0	11.5	110	Specific	194.68	173.55	7.58	2.51	89	>sp|P00740-6|FA9_HUMAN Coagulation factor IX OS=Homo sapiens variant 2 G 44 V GN=F9 PE=1 SV=2	2	sample=1 period=1 cycle=1340 experiment=6	sample=1 period=1 cycle=1340 experiment=6	19.7233
08334:3	1	K.DD[+15.995]INSYEC[+71.037]WC[+71.037]PFGFEGK.N		C[+71]*2, D[+16]	723.317	3	2167.94	2167.87	0	28.6	110	Specific	202.37	202.37	0	2.35	89	>sp|P00740-6|FA9_HUMAN Coagulation factor IX OS=Homo sapiens variant 2 G 44 V GN=F9 PE=1 SV=2	2	sample=1 period=1 cycle=1543 experiment=5	sample=1 period=1 cycle=1543 experiment=5	23.9628
08250:3	1	K.D[+15.995]DINSYEC[+71.037]WC[+71.037]PFGFEGK.N		C[+71]*2, D[+16]	723.29	3	2167.86	2167.87	0	-7.7	110	Specific	204.82	204.82	7.22	2.43	89	>sp|P00740-6|FA9_HUMAN Coagulation factor IX OS=Homo sapiens variant 2 G 44 V GN=F9 PE=1 SV=2	2	sample=1 period=1 cycle=1537 experiment=8	sample=1 period=1 cycle=1537 experiment=8	23.8421
08264:3	1	K.D[+15.995]DINSYEC[+71.037]WC[+71.037]PFGFEGK.N		C[+71]*2, D[+16]	723.293	3	2167.86	2167.87	0	-4.1	110	Specific	217.46	197	20.26	2.17	89	>sp|P00740-6|FA9_HUMAN Coagulation factor IX OS=Homo sapiens variant 2 G 44 V GN=F9 PE=1 SV=2	2	sample=1 period=1 cycle=1538 experiment=9	sample=1 period=1 cycle=1538 experiment=9	23.863
09615:3	1	K.D[+15.995]DINSYEC[+71.037]WC[+71.037]PFGFEGK.N		C[+71]*2, D[+16]	723.307	3	2167.91	2167.87	0	15.8	110	Specific	304.17	304.17	6.66	4.65	89	>sp|P00740-6|FA9_HUMAN Coagulation factor IX OS=Homo sapiens variant 2 G 44 V GN=F9 PE=1 SV=2	2	sample=1 period=1 cycle=1656 experiment=3	sample=1 period=1 cycle=1656 experiment=3	26.3444
08901:3	1	K.D[+15.995]DINSYEC[+71.037]WC[+71.037]PFGFEGK.N		C[+71]*2, D[+16]	723.289	3	2167.85	2167.87	0	-9.8	110	Specific	306.04	306.04	8.06	4.7	89	>sp|P00740-6|FA9_HUMAN Coagulation factor IX OS=Homo sapiens variant 2 G 44 V GN=F9 PE=1 SV=2	2	sample=1 period=1 cycle=1585 experiment=4	sample=1 period=1 cycle=1585 experiment=4	24.8318
09768:3	1	K.D[+15.995]DINSYEC[+71.037]WC[+71.037]PFGFEGK.N		C[+71]*2, D[+16]	723.289	3	2167.85	2167.87	0	-10.2	110	Specific	306.3	306.3	0	4.7	89	>sp|P00740-6|FA9_HUMAN Coagulation factor IX OS=Homo sapiens variant 2 G 44 V GN=F9 PE=1 SV=2	2	sample=1 period=1 cycle=1682 experiment=3	sample=1 period=1 cycle=1682 experiment=3	26.9085
09251:3	1	K.DDIN[+0.984]SYEC[+71.037]WC[+71.037]PFGFEGK.N		C[+71]*2, N[+1]	718.301	3	2152.89	2152.86	0	12.1	110	Specific	322.09	258.29	258.29	4.31	89	>sp|P00740-6|FA9_HUMAN Coagulation factor IX OS=Homo sapiens variant 2 G 44 V GN=F9 PE=1 SV=2	2	sample=1 period=1 cycle=1615 experiment=5	sample=1 period=1 cycle=1615 experiment=5	25.469
09820:3	1	K.D[+15.995]DINSYEC[+71.037]WC[+71.037]PFGFEGK.N		C[+71]*2, D[+16]	723.299	3	2167.88	2167.87	0	4.3	110	Specific	336.07	292.35	21.25	3.48	89	>sp|P00740-6|FA9_HUMAN Coagulation factor IX OS=Homo sapiens variant 2 G 44 V GN=F9 PE=1 SV=2	2	sample=1 period=1 cycle=1694 experiment=3	sample=1 period=1 cycle=1694 experiment=3	27.1698
09798:3	1	K.DD[+15.995]INSYEC[+71.037]WC[+71.037]PFGFEGK.N		C[+71]*2, D[+16]	723.288	3	2167.85	2167.87	0	-11	110	Specific	364.22	340.95	8.46	5.09	89	>sp|P00740-6|FA9_HUMAN Coagulation factor IX OS=Homo sapiens variant 2 G 44 V GN=F9 PE=1 SV=2	2	sample=1 period=1 cycle=1688 experiment=2	sample=1 period=1 cycle=1688 experiment=2	27.0378
09790:3	1	K.D[+15.995]DINSYEC[+71.037]WC[+71.037]PFGFEGK.N		C[+71]*2, D[+16]	723.298	3	2167.88	2167.87	0	2.3	110	Specific	380.95	378.34	1.86	5.38	89	>sp|P00740-6|FA9_HUMAN Coagulation factor IX OS=Homo sapiens variant 2 G 44 V GN=F9 PE=1 SV=2	2	sample=1 period=1 cycle=1686 experiment=3	sample=1 period=1 cycle=1686 experiment=3	26.9956
09445:3	1	K.D[+15.995]DINSYEC[+71.037]WC[+71.037]PFGFEGK.N		C[+71]*2, D[+16]	723.294	3	2167.87	2167.87	0	-2.6	110	Specific	405.42	405.42	0	6.2	89	>sp|P00740-6|FA9_HUMAN Coagulation factor IX OS=Homo sapiens variant 2 G 44 V GN=F9 PE=1 SV=2	2	sample=1 period=1 cycle=1635 experiment=5	sample=1 period=1 cycle=1635 experiment=5	25.8946
09649:3	1	K.DD[+15.995]INSYEC[+71.037]WC[+71.037]PFGFEGK.N		C[+71]*2, D[+16]	723.289	3	2167.85	2167.87	0	-9.5	110	Specific	424.22	401.02	0	6.72	89	>sp|P00740-6|FA9_HUMAN Coagulation factor IX OS=Homo sapiens variant 2 G 44 V GN=F9 PE=1 SV=2	2	sample=1 period=1 cycle=1661 experiment=3	sample=1 period=1 cycle=1661 experiment=3	26.452
09686:3	1	K.D[+15.995]DINSYEC[+71.037]WC[+71.037]PFGFEGK.N		C[+71]*2, D[+16]	723.292	3	2167.86	2167.87	0	-5.4	110	Specific	427.29	364.56	1.39	6.13	89	>sp|P00740-6|FA9_HUMAN Coagulation factor IX OS=Homo sapiens variant 2 G 44 V GN=F9 PE=1 SV=2	2	sample=1 period=1 cycle=1667 experiment=3	sample=1 period=1 cycle=1667 experiment=3	26.581
08911:3	1	K.DDIN[+0.984]SYEC[+71.037]WC[+71.037]PFGFEGK.N		C[+71]*2, N[+1]	718.29	3	2152.86	2152.86	0	-2.6	110	Specific	434.62	386.65	386.65	5.96	89	>sp|P00740-6|FA9_HUMAN Coagulation factor IX OS=Homo sapiens variant 2 G 44 V GN=F9 PE=1 SV=2	2	sample=1 period=1 cycle=1586 experiment=5	sample=1 period=1 cycle=1586 experiment=5	24.8515
09583:3	1	K.D[+15.995]DINSYEC[+71.037]WC[+71.037]PFGFEGK.N		C[+71]*2, D[+16]	723.289	3	2167.85	2167.87	0	-9.8	110	Specific	445.89	445.89	9.4	6.9	89	>sp|P00740-6|FA9_HUMAN Coagulation factor IX OS=Homo sapiens variant 2 G 44 V GN=F9 PE=1 SV=2	2	sample=1 period=1 cycle=1652 experiment=4	sample=1 period=1 cycle=1652 experiment=4	26.262
09671:3	1	K.D[+15.995]DINSYEC[+71.037]WC[+71.037]PFGFEGK.N		C[+71]*2, D[+16]	723.294	3	2167.87	2167.87	0	-2.3	110	Specific	457.39	457.39	11.05	6.46	89	>sp|P00740-6|FA9_HUMAN Coagulation factor IX OS=Homo sapiens variant 2 G 44 V GN=F9 PE=1 SV=2	2	sample=1 period=1 cycle=1665 experiment=2	sample=1 period=1 cycle=1665 experiment=2	26.5373
09400:3	1	K.DD[+15.995]INSYEC[+71.037]WC[+71.037]PFGFEGK.N		C[+71]*2, D[+16]	723.297	3	2167.88	2167.87	0	1.4	110	Specific	457.76	457.76	11.82	6.95	89	>sp|P00740-6|FA9_HUMAN Coagulation factor IX OS=Homo sapiens variant 2 G 44 V GN=F9 PE=1 SV=2	2	sample=1 period=1 cycle=1630 experiment=6	sample=1 period=1 cycle=1630 experiment=6	25.791
09530:3	1	K.D[+15.995]DINSYEC[+71.037]WC[+71.037]PFGFEGK.N		C[+71]*2, D[+16]	723.286	3	2167.84	2167.87	0	-13.4	110	Specific	471.18	382.76	0.52	6.98	89	>sp|P00740-6|FA9_HUMAN Coagulation factor IX OS=Homo sapiens variant 2 G 44 V GN=F9 PE=1 SV=2	2	sample=1 period=1 cycle=1646 experiment=6	sample=1 period=1 cycle=1646 experiment=6	26.1334
09493:3	1	K.D[+15.995]DINSYEC[+71.037]WC[+71.037]PFGFEGK.N		C[+71]*2, D[+16]	723.297	3	2167.88	2167.87	0	0.8	110	Specific	491.45	423.12	9.45	6.66	89	>sp|P00740-6|FA9_HUMAN Coagulation factor IX OS=Homo sapiens variant 2 G 44 V GN=F9 PE=1 SV=2	2	sample=1 period=1 cycle=1641 experiment=6	sample=1 period=1 cycle=1641 experiment=6	26.0276
09408:3	1	K.D[+15.995]DINSYEC[+71.037]WC[+71.037]PFGFEGK.N		C[+71]*2, D[+16]	723.298	3	2167.88	2167.87	0	3.3	110	Specific	491.58	427.52	8.07	6.17	89	>sp|P00740-6|FA9_HUMAN Coagulation factor IX OS=Homo sapiens variant 2 G 44 V GN=F9 PE=1 SV=2	2	sample=1 period=1 cycle=1631 experiment=4	sample=1 period=1 cycle=1631 experiment=4	25.8107
09091:3	1	K.D[+15.995]DINSYEC[+71.037]WC[+71.037]PFGFEGK.N		C[+71]*2, D[+16]	723.299	3	2167.88	2167.87	0	4.1	110	Specific	510.95	456.45	15.2	5.93	89	>sp|P00740-6|FA9_HUMAN Coagulation factor IX OS=Homo sapiens variant 2 G 44 V GN=F9 PE=1 SV=2	2	sample=1 period=1 cycle=1603 experiment=5	sample=1 period=1 cycle=1603 experiment=5	25.2174
09475:3	1	K.D[+15.995]DINSYEC[+71.037]WC[+71.037]PFGFEGK.N		C[+71]*2, D[+16]	723.29	3	2167.86	2167.87	0	-7.8	110	Specific	512.65	512.65	17.44	7.15	89	>sp|P00740-6|FA9_HUMAN Coagulation factor IX OS=Homo sapiens variant 2 G 44 V GN=F9 PE=1 SV=2	2	sample=1 period=1 cycle=1639 experiment=4	sample=1 period=1 cycle=1639 experiment=4	25.9795
09358:3	1	K.D[+15.995]DINSYEC[+71.037]WC[+71.037]PFGFEGK.N		C[+71]*2, D[+16]	723.3	3	2167.89	2167.87	0	5.5	110	Specific	513.36	497.09	0.75	6.65	89	>sp|P00740-6|FA9_HUMAN Coagulation factor IX OS=Homo sapiens variant 2 G 44 V GN=F9 PE=1 SV=2	2	sample=1 period=1 cycle=1626 experiment=4	sample=1 period=1 cycle=1626 experiment=4	25.7014
09409:3	1	K.DD[+15.995]INSYEC[+71.037]WC[+71.037]PFGFEGK.N		C[+71]*2, D[+16]	723.298	3	2167.88	2167.87	0	3.3	110	Specific	530.89	530.89	3.16	6.89	89	>sp|P00740-6|FA9_HUMAN Coagulation factor IX OS=Homo sapiens variant 2 G 44 V GN=F9 PE=1 SV=2	2	sample=1 period=1 cycle=1631 experiment=5	sample=1 period=1 cycle=1631 experiment=5	25.8111
09731:3	1	K.D[+15.995]DINSYEC[+71.037]WC[+71.037]PFGFEGK.N		C[+71]*2, D[+16]	723.293	3	2167.87	2167.87	0	-3.5	110	Specific	532.96	467.68	2.63	6.9	89	>sp|P00740-6|FA9_HUMAN Coagulation factor IX OS=Homo sapiens variant 2 G 44 V GN=F9 PE=1 SV=2	2	sample=1 period=1 cycle=1674 experiment=2	sample=1 period=1 cycle=1674 experiment=2	26.7342
09066:3	1	K.DD[+15.995]INSYEC[+71.037]WC[+71.037]PFGFEGK.N		C[+71]*2, D[+16]	723.293	3	2167.86	2167.87	0	-4.3	110	Specific	612.04	573.35	2.6	8.73	89	>sp|P00740-6|FA9_HUMAN Coagulation factor IX OS=Homo sapiens variant 2 G 44 V GN=F9 PE=1 SV=2	2	sample=1 period=1 cycle=1601 experiment=5	sample=1 period=1 cycle=1601 experiment=5	25.1747
09426:3	1	K.D[+15.995]DINSYEC[+71.037]WC[+71.037]PFGFEGK.N		C[+71]*2, D[+16]	723.302	3	2167.89	2167.87	0	7.6	110	Specific	615.81	499.73	12.14	8.72	89	>sp|P00740-6|FA9_HUMAN Coagulation factor IX OS=Homo sapiens variant 2 G 44 V GN=F9 PE=1 SV=2	2	sample=1 period=1 cycle=1633 experiment=4	sample=1 period=1 cycle=1633 experiment=4	25.8525
08237:3	1	K.DDIN[+0.984]SYEC[+71.037]WC[+71.037]PFGFEGK.N		C[+71]*2, N[+1]	718.287	3	2152.85	2152.86	0	-6.9	110	Specific	619.4	571.13	571.13	9.22	89	>sp|P00740-6|FA9_HUMAN Coagulation factor IX OS=Homo sapiens variant 2 G 44 V GN=F9 PE=1 SV=2	2	sample=1 period=1 cycle=1536 experiment=8	sample=1 period=1 cycle=1536 experiment=8	23.8206
08277:3	1	K.DDIN[+0.984]SYEC[+71.037]WC[+71.037]PFGFEGK.N		C[+71]*2, N[+1]	718.291	3	2152.86	2152.86	0	-1.5	110	Specific	643.76	503.38	503.38	8.73	89	>sp|P00740-6|FA9_HUMAN Coagulation factor IX OS=Homo sapiens variant 2 G 44 V GN=F9 PE=1 SV=2	2	sample=1 period=1 cycle=1539 experiment=6	sample=1 period=1 cycle=1539 experiment=6	23.8812
09090:3	1	K.D[+15.995]DINSYEC[+71.037]WC[+71.037]PFGFEGK.N		C[+71]*2, D[+16]	723.299	3	2167.88	2167.87	0	4.1	110	Specific	666.05	576.86	3.25	9.72	89	>sp|P00740-6|FA9_HUMAN Coagulation factor IX OS=Homo sapiens variant 2 G 44 V GN=F9 PE=1 SV=2	2	sample=1 period=1 cycle=1603 experiment=4	sample=1 period=1 cycle=1603 experiment=4	25.2166
09236:3	1	K.D[+15.995]DINSYEC[+71.037]WC[+71.037]PFGFEGK.N		C[+71]*2, D[+16]	723.301	3	2167.89	2167.87	0	7.2	110	Specific	672.76	585.07	1.57	9.23	89	>sp|P00740-6|FA9_HUMAN Coagulation factor IX OS=Homo sapiens variant 2 G 44 V GN=F9 PE=1 SV=2	2	sample=1 period=1 cycle=1614 experiment=2	sample=1 period=1 cycle=1614 experiment=2	25.4453
09220:3	1	K.D[+15.995]DINSYEC[+71.037]WC[+71.037]PFGFEGK.N		C[+71]*2, D[+16]	723.3	3	2167.89	2167.87	0	5.5	110	Specific	700.41	627.44	5.84	10.72	89	>sp|P00740-6|FA9_HUMAN Coagulation factor IX OS=Homo sapiens variant 2 G 44 V GN=F9 PE=1 SV=2	2	sample=1 period=1 cycle=1612 experiment=4	sample=1 period=1 cycle=1612 experiment=4	25.4056
08295:3	1	K.DDIN[+0.984]SYEC[+71.037]WC[+71.037]PFGFEGK.N		C[+71]*2, N[+1]	718.289	3	2152.85	2152.86	0	-4.3	110	Specific	701.5	581.08	581.08	11.22	89	>sp|P00740-6|FA9_HUMAN Coagulation factor IX OS=Homo sapiens variant 2 G 44 V GN=F9 PE=1 SV=2	2	sample=1 period=1 cycle=1540 experiment=8	sample=1 period=1 cycle=1540 experiment=8	23.9032
09078:3	1	K.DD[+15.995]INSYEC[+71.037]WC[+71.037]PFGFEGK.N		C[+71]*2, D[+16]	723.298	3	2167.88	2167.87	0	2.8	110	Specific	718.19	656.68	0.33	10.72	89	>sp|P00740-6|FA9_HUMAN Coagulation factor IX OS=Homo sapiens variant 2 G 44 V GN=F9 PE=1 SV=2	2	sample=1 period=1 cycle=1602 experiment=4	sample=1 period=1 cycle=1602 experiment=4	25.1958
09079:3	1	K.D[+15.995]DINSYEC[+71.037]WC[+71.037]PFGFEGK.N		C[+71]*2, D[+16]	723.298	3	2167.88	2167.87	0	2.8	110	Specific	745.18	620.89	4.71	10.72	89	>sp|P00740-6|FA9_HUMAN Coagulation factor IX OS=Homo sapiens variant 2 G 44 V GN=F9 PE=1 SV=2	2	sample=1 period=1 cycle=1602 experiment=5	sample=1 period=1 cycle=1602 experiment=5	25.1962
09321:3	1	K.DD[+15.995]INSYEC[+71.037]WC[+71.037]PFGFEGK.N		C[+71]*2, D[+16]	723.297	3	2167.88	2167.87	0	0.7	110	Specific	747.13	665.34	5.09	11.22	89	>sp|P00740-6|FA9_HUMAN Coagulation factor IX OS=Homo sapiens variant 2 G 44 V GN=F9 PE=1 SV=2	2	sample=1 period=1 cycle=1622 experiment=6	sample=1 period=1 cycle=1622 experiment=6	25.6188
08249:3	1	K.DDIN[+0.984]SYEC[+71.037]WC[+71.037]PFGFEGK.N		C[+71]*2, N[+1]	718.293	3	2152.86	2152.86	0	1.1	110	Specific	753.23	683.48	683.48	12.22	89	>sp|P00740-6|FA9_HUMAN Coagulation factor IX OS=Homo sapiens variant 2 G 44 V GN=F9 PE=1 SV=2	2	sample=1 period=1 cycle=1537 experiment=7	sample=1 period=1 cycle=1537 experiment=7	23.8413
09320:3	1	K.D[+15.995]DINSYEC[+71.037]WC[+71.037]PFGFEGK.N		C[+71]*2, D[+16]	723.297	3	2167.88	2167.87	0	0.7	110	Specific	756.13	617.32	7.83	12.22	89	>sp|P00740-6|FA9_HUMAN Coagulation factor IX OS=Homo sapiens variant 2 G 44 V GN=F9 PE=1 SV=2	2	sample=1 period=1 cycle=1622 experiment=5	sample=1 period=1 cycle=1622 experiment=5	25.6184
09282:3	1	K.D[+15.995]DINSYEC[+71.037]WC[+71.037]PFGFEGK.N		C[+71]*2, D[+16]	723.302	3	2167.89	2167.87	0	8.2	110	Specific	759.23	630.38	8.76	11.72	89	>sp|P00740-6|FA9_HUMAN Coagulation factor IX OS=Homo sapiens variant 2 G 44 V GN=F9 PE=1 SV=2	2	sample=1 period=1 cycle=1618 experiment=7	sample=1 period=1 cycle=1618 experiment=7	25.5337
09237:3	1	K.D[+15.995]DINSYEC[+71.037]WC[+71.037]PFGFEGK.N		C[+71]*2, D[+16]	723.301	3	2167.89	2167.87	0	7.2	110	Specific	769.08	660.89	6.04	11.72	89	>sp|P00740-6|FA9_HUMAN Coagulation factor IX OS=Homo sapiens variant 2 G 44 V GN=F9 PE=1 SV=2	2	sample=1 period=1 cycle=1614 experiment=3	sample=1 period=1 cycle=1614 experiment=3	25.4457
09238:3	1	K.D[+15.995]DINSYEC[+71.037]WC[+71.037]PFGFEGK.N		C[+71]*2, D[+16]	723.301	3	2167.89	2167.87	0	7.2	110	Specific	769.71	638.91	3.96	11.72	89	>sp|P00740-6|FA9_HUMAN Coagulation factor IX OS=Homo sapiens variant 2 G 44 V GN=F9 PE=1 SV=2	2	sample=1 period=1 cycle=1614 experiment=4	sample=1 period=1 cycle=1614 experiment=4	25.4461
08263:3	1	K.DDIN[+0.984]SYEC[+71.037]WC[+71.037]PFGFEGK.N		C[+71]*2, N[+1]	718.295	3	2152.87	2152.86	0	3.4	110	Specific	773.48	675.26	675.26	11.72	89	>sp|P00740-6|FA9_HUMAN Coagulation factor IX OS=Homo sapiens variant 2 G 44 V GN=F9 PE=1 SV=2	2	sample=1 period=1 cycle=1538 experiment=8	sample=1 period=1 cycle=1538 experiment=8	23.8622
09281:3	1	K.D[+15.995]DINSYEC[+71.037]WC[+71.037]PFGFEGK.N		C[+71]*2, D[+16]	723.302	3	2167.89	2167.87	0	8.2	110	Specific	787.37	627.06	6.97	11.72	89	>sp|P00740-6|FA9_HUMAN Coagulation factor IX OS=Homo sapiens variant 2 G 44 V GN=F9 PE=1 SV=2	2	sample=1 period=1 cycle=1618 experiment=6	sample=1 period=1 cycle=1618 experiment=6	25.5333
08333:3	1	K.DDIN[+0.984]SYEC[+71.037]WC[+71.037]PFGFEGK.N		C[+71]*2, N[+1]	718.289	3	2152.85	2152.86	0	-5.1	110	Specific	794.16	671.82	671.82	12.22	89	>sp|P00740-6|FA9_HUMAN Coagulation factor IX OS=Homo sapiens variant 2 G 44 V GN=F9 PE=1 SV=2	2	sample=1 period=1 cycle=1543 experiment=4	sample=1 period=1 cycle=1543 experiment=4	23.9619
09067:3	1	K.D[+15.995]DINSYEC[+71.037]WC[+71.037]PFGFEGK.N		C[+71]*2, D[+16]	723.293	3	2167.86	2167.87	0	-4.3	110	Specific	804.78	700.01	7.17	13.22	89	>sp|P00740-6|FA9_HUMAN Coagulation factor IX OS=Homo sapiens variant 2 G 44 V GN=F9 PE=1 SV=2	2	sample=1 period=1 cycle=1601 experiment=6	sample=1 period=1 cycle=1601 experiment=6	25.1756
09167:3	1	K.D[+15.995]DINSYEC[+71.037]WC[+71.037]PFGFEGK.N		C[+71]*2, D[+16]	723.302	3	2167.89	2167.87	0	7.8	110	Specific	817.86	654.81	6.8	12.72	89	>sp|P00740-6|FA9_HUMAN Coagulation factor IX OS=Homo sapiens variant 2 G 44 V GN=F9 PE=1 SV=2	2	sample=1 period=1 cycle=1608 experiment=7	sample=1 period=1 cycle=1608 experiment=7	25.324
09104:3	1	K.D[+15.995]DINSYEC[+71.037]WC[+71.037]PFGFEGK.N		C[+71]*2, D[+16]	723.302	3	2167.89	2167.87	0	8.8	110	Specific	846.65	751.18	8.98	12.72	89	>sp|P00740-6|FA9_HUMAN Coagulation factor IX OS=Homo sapiens variant 2 G 44 V GN=F9 PE=1 SV=2	2	sample=1 period=1 cycle=1604 experiment=5	sample=1 period=1 cycle=1604 experiment=5	25.2388
09151:3	1	K.D[+15.995]DINSYEC[+71.037]WC[+71.037]PFGFEGK.N		C[+71]*2, D[+16]	723.305	3	2167.9	2167.87	0	12.3	110	Specific	863.13	771.62	13.88	14.57	89	>sp|P00740-6|FA9_HUMAN Coagulation factor IX OS=Homo sapiens variant 2 G 44 V GN=F9 PE=1 SV=2	2	sample=1 period=1 cycle=1607 experiment=6	sample=1 period=1 cycle=1607 experiment=6	25.3026
09168:3	1	K.D[+15.995]DINSYEC[+71.037]WC[+71.037]PFGFEGK.N		C[+71]*2, D[+16]	723.302	3	2167.89	2167.87	0	7.8	110	Specific	875.19	776.35	8.37	13.72	89	>sp|P00740-6|FA9_HUMAN Coagulation factor IX OS=Homo sapiens variant 2 G 44 V GN=F9 PE=1 SV=2	2	sample=1 period=1 cycle=1608 experiment=8	sample=1 period=1 cycle=1608 experiment=8	25.3244
09136:3	1	K.D[+15.995]DINSYEC[+71.037]WC[+71.037]PFGFEGK.N		C[+71]*2, D[+16]	723.301	3	2167.89	2167.87	0	6.2	110	Specific	884.25	783.27	2.15	13.72	89	>sp|P00740-6|FA9_HUMAN Coagulation factor IX OS=Homo sapiens variant 2 G 44 V GN=F9 PE=1 SV=2	2	sample=1 period=1 cycle=1606 experiment=6	sample=1 period=1 cycle=1606 experiment=6	25.2814
09209:3	1	K.DD[+15.995]INSYEC[+71.037]WC[+71.037]PFGFEGK.N		C[+71]*2, D[+16]	723.301	3	2167.89	2167.87	0	6.8	110	Specific	889.21	798.08	3.58	13.72	89	>sp|P00740-6|FA9_HUMAN Coagulation factor IX OS=Homo sapiens variant 2 G 44 V GN=F9 PE=1 SV=2	2	sample=1 period=1 cycle=1611 experiment=6	sample=1 period=1 cycle=1611 experiment=6	25.3869
09121:3	1	K.D[+15.995]DINSYEC[+71.037]WC[+71.037]PFGFEGK.N		C[+71]*2, D[+16]	723.302	3	2167.89	2167.87	0	8.6	110	Specific	889.51	772.98	8.96	13.72	89	>sp|P00740-6|FA9_HUMAN Coagulation factor IX OS=Homo sapiens variant 2 G 44 V GN=F9 PE=1 SV=2	2	sample=1 period=1 cycle=1605 experiment=7	sample=1 period=1 cycle=1605 experiment=7	25.2606
09199:3	1	K.D[+15.995]DINSYEC[+71.037]WC[+71.037]PFGFEGK.N		C[+71]*2, D[+16]	723.302	3	2167.89	2167.87	0	8	110	Specific	898.88	810.96	4.57	13.72	89	>sp|P00740-6|FA9_HUMAN Coagulation factor IX OS=Homo sapiens variant 2 G 44 V GN=F9 PE=1 SV=2	2	sample=1 period=1 cycle=1610 experiment=9	sample=1 period=1 cycle=1610 experiment=9	25.3666
09122:3	1	K.D[+15.995]DINSYEC[+71.037]WC[+71.037]PFGFEGK.N		C[+71]*2, D[+16]	723.302	3	2167.89	2167.87	0	8.6	110	Specific	899.43	801.29	1.38	13.72	89	>sp|P00740-6|FA9_HUMAN Coagulation factor IX OS=Homo sapiens variant 2 G 44 V GN=F9 PE=1 SV=2	2	sample=1 period=1 cycle=1605 experiment=8	sample=1 period=1 cycle=1605 experiment=8	25.2611
09137:3	1	K.D[+15.995]DINSYEC[+71.037]WC[+71.037]PFGFEGK.N		C[+71]*2, D[+16]	723.301	3	2167.89	2167.87	0	6.2	110	Specific	899.49	780.88	17.87	13.72	89	>sp|P00740-6|FA9_HUMAN Coagulation factor IX OS=Homo sapiens variant 2 G 44 V GN=F9 PE=1 SV=2	2	sample=1 period=1 cycle=1606 experiment=7	sample=1 period=1 cycle=1606 experiment=7	25.2818
09103:3	1	K.D[+15.995]DINSYEC[+71.037]WC[+71.037]PFGFEGK.N		C[+71]*2, D[+16]	723.302	3	2167.89	2167.87	0	8.8	110	Specific	904.8	770.82	12.27	14.72	89	>sp|P00740-6|FA9_HUMAN Coagulation factor IX OS=Homo sapiens variant 2 G 44 V GN=F9 PE=1 SV=2	2	sample=1 period=1 cycle=1604 experiment=4	sample=1 period=1 cycle=1604 experiment=4	25.2384
09184:3	1	K.D[+15.995]DINSYEC[+71.037]WC[+71.037]PFGFEGK.N		C[+71]*2, D[+16]	723.304	3	2167.9	2167.87	0	11	110	Specific	928.45	840.91	10.44	14.72	89	>sp|P00740-6|FA9_HUMAN Coagulation factor IX OS=Homo sapiens variant 2 G 44 V GN=F9 PE=1 SV=2	2	sample=1 period=1 cycle=1609 experiment=8	sample=1 period=1 cycle=1609 experiment=8	25.3451
08958:3	1	K.D[+15.995]DIN[+0.984]SYEC[+71.037]WC[+71.037]PFGFEGK.N		C[+71]*2, D[+16], N[+1]	723.614	3	2168.83	2168.86	0	-13.3	110	Specific	456.73	408.33	6.81	6.9	89	>sp|P00740-6|FA9_HUMAN Coagulation factor IX OS=Homo sapiens variant 2 G 44 V GN=F9 PE=1 SV=2	2	sample=1 period=1 cycle=1591 experiment=6	sample=1 period=1 cycle=1591 experiment=6	24.9606
09123:3	1	K.D[+15.995]DIN[+0.984]SYEC[+71.037]WC[+71.037]PFGFEGK.N		C[+71]*2, D[+16], N[+1]	723.633	3	2168.89	2168.86	0	12.7	110	Specific	587.49	542.43	5.74	8.01	89	>sp|P00740-6|FA9_HUMAN Coagulation factor IX OS=Homo sapiens variant 2 G 44 V GN=F9 PE=1 SV=2	2	sample=1 period=1 cycle=1605 experiment=9	sample=1 period=1 cycle=1605 experiment=9	25.2615
08967:3	1	K.D[+15.995]DIN[+0.984]SYEC[+71.037]WC[+71.037]PFGFEGK.N		C[+71]*2, D[+16], N[+1]	723.621	3	2168.85	2168.86	0	-4.7	110	Specific	622.63	605.18	21.49	9.22	89	>sp|P00740-6|FA9_HUMAN Coagulation factor IX OS=Homo sapiens variant 2 G 44 V GN=F9 PE=1 SV=2	2	sample=1 period=1 cycle=1592 experiment=3	sample=1 period=1 cycle=1592 experiment=3	24.9793
08980:3	1	K.D[+15.995]DIN[+0.984]SYEC[+71.037]WC[+71.037]PFGFEGK.N		C[+71]*2, D[+16], N[+1]	723.63	3	2168.88	2168.86	0	8.6	110	Specific	675.48	641.8	16.05	9.72	89	>sp|P00740-6|FA9_HUMAN Coagulation factor IX OS=Homo sapiens variant 2 G 44 V GN=F9 PE=1 SV=2	2	sample=1 period=1 cycle=1593 experiment=4	sample=1 period=1 cycle=1593 experiment=4	25.0018
09014:3	1	K.D[+15.995]DIN[+0.984]SYEC[+71.037]WC[+71.037]PFGFEGK.N		C[+71]*2, D[+16], N[+1]	723.634	3	2168.89	2168.86	0	13.6	110	Specific	740.46	700.68	5.66	11.57	89	>sp|P00740-6|FA9_HUMAN Coagulation factor IX OS=Homo sapiens variant 2 G 44 V GN=F9 PE=1 SV=2	2	sample=1 period=1 cycle=1596 experiment=5	sample=1 period=1 cycle=1596 experiment=5	25.0691
09002:3	1	K.D[+15.995]DIN[+0.984]SYEC[+71.037]WC[+71.037]PFGFEGK.N		C[+71]*2, D[+16], N[+1]	723.626	3	2168.86	2168.86	0	2.8	110	Specific	758.96	688.83	16.1	11.72	89	>sp|P00740-6|FA9_HUMAN Coagulation factor IX OS=Homo sapiens variant 2 G 44 V GN=F9 PE=1 SV=2	2	sample=1 period=1 cycle=1595 experiment=4	sample=1 period=1 cycle=1595 experiment=4	25.0451
08992:3	1	K.D[+15.995]DIN[+0.984]SYEC[+71.037]WC[+71.037]PFGFEGK.N		C[+71]*2, D[+16], N[+1]	723.628	3	2168.87	2168.86	0	5.1	110	Specific	765.69	670.16	10.17	11.72	89	>sp|P00740-6|FA9_HUMAN Coagulation factor IX OS=Homo sapiens variant 2 G 44 V GN=F9 PE=1 SV=2	2	sample=1 period=1 cycle=1594 experiment=4	sample=1 period=1 cycle=1594 experiment=4	25.0237
09024:3	1	K.D[+15.995]DIN[+0.984]SYEC[+71.037]WC[+71.037]PFGFEGK.N		C[+71]*2, D[+16], N[+1]	723.63	3	2168.88	2168.86	0	8.2	110	Specific	767.63	638.64	11.97	11.72	89	>sp|P00740-6|FA9_HUMAN Coagulation factor IX OS=Homo sapiens variant 2 G 44 V GN=F9 PE=1 SV=2	2	sample=1 period=1 cycle=1597 experiment=6	sample=1 period=1 cycle=1597 experiment=6	25.0897
09023:3	1	K.DD[+15.995]IN[+0.984]SYEC[+71.037]WC[+71.037]PFGFEGK.N		C[+71]*2, D[+16], N[+1]	723.63	3	2168.88	2168.86	0	8.2	110	Specific	780.52	721.81	7.75	11.72	89	>sp|P00740-6|FA9_HUMAN Coagulation factor IX OS=Homo sapiens variant 2 G 44 V GN=F9 PE=1 SV=2	2	sample=1 period=1 cycle=1597 experiment=5	sample=1 period=1 cycle=1597 experiment=5	25.0892
09461:3	1	K.DDINS[+79.957]YE[+43.990]C[+71.037]WC[+71.037]PFGFE[+43.990]GK.N		C[+71]*2, E[+44]*2, S[+80]	773.975	3	2319.91	2319.82	0	41	110	Specific	182.27	182.27	5.72	2.06	89	>sp|P00740-6|FA9_HUMAN Coagulation factor IX OS=Homo sapiens variant 2 G 44 V GN=F9 PE=1 SV=2	2	sample=1 period=1 cycle=1637 experiment=7	sample=1 period=1 cycle=1637 experiment=7	25.9399
09383:3	1	K.DDINSY[+79.957]E[+43.990]C[+71.037]WC[+71.037]PFGFE[+43.990]GK.N		C[+71]*2, E[+44]*2, Y[+80]	773.979	3	2319.92	2319.82	0	46.6	110	Specific	191.21	128.89	0.1	1.93	89	>sp|P00740-6|FA9_HUMAN Coagulation factor IX OS=Homo sapiens variant 2 G 44 V GN=F9 PE=1 SV=2	2	sample=1 period=1 cycle=1628 experiment=10	sample=1 period=1 cycle=1628 experiment=10	25.7501
09454:3	1	K.DDINS[+79.957]YE[+43.990]C[+71.037]WC[+71.037]PFGFE[+43.990]GK.N		C[+71]*2, E[+44]*2, S[+80]	773.973	3	2319.9	2319.82	0	38.5	110	Specific	208.77	182.33	6.54	1.96	89	>sp|P00740-6|FA9_HUMAN Coagulation factor IX OS=Homo sapiens variant 2 G 44 V GN=F9 PE=1 SV=2	2	sample=1 period=1 cycle=1636 experiment=7	sample=1 period=1 cycle=1636 experiment=7	25.9201
09392:3	1	K.DDINS[+79.966]YE[+43.990]C[+71.037]WC[+71.037]PFGFE[+43.990]GK.N		C[+71]*2, E[+44]*2, S[+80]	773.982	3	2319.93	2319.82	0	45.5	110	Specific	211.66	159.46	18.17	1.97	89	>sp|P00740-6|FA9_HUMAN Coagulation factor IX OS=Homo sapiens variant 2 G 44 V GN=F9 PE=1 SV=2	2	sample=1 period=1 cycle=1629 experiment=8	sample=1 period=1 cycle=1629 experiment=8	25.7695
09323:3	1	K.DDINSY[+79.957]E[+43.990]C[+71.037]WC[+71.037]PFGFE[+43.990]GK.N		C[+71]*2, E[+44]*2, Y[+80]	773.969	3	2319.89	2319.82	0	33.2	110	Specific	278.81	210	5.92	2.47	89	>sp|P00740-6|FA9_HUMAN Coagulation factor IX OS=Homo sapiens variant 2 G 44 V GN=F9 PE=1 SV=2	2	sample=1 period=1 cycle=1622 experiment=8	sample=1 period=1 cycle=1622 experiment=8	25.6205
07847:2	1	K.NC[+71.037]ELDVTC[+71.037]NIK.N		C[+71]*2	697.318	2	1393.63	1393.64	0	-11	127	Specific	154.18	154.18	154.18	2.3	89	>sp|P00740-6|FA9_HUMAN Coagulation factor IX OS=Homo sapiens variant 2 G 44 V GN=F9 PE=1 SV=2	2	sample=1 period=1 cycle=1499 experiment=2	sample=1 period=1 cycle=1499 experiment=2	23.04
07325:2	1	K.NC[+71.037]ELDVTC[+71.037]NIK.N		C[+71]*2	697.313	2	1393.62	1393.64	0	-19.5	127	Specific	166.85	166.85	166.85	2.25	89	>sp|P00740-6|FA9_HUMAN Coagulation factor IX OS=Homo sapiens variant 2 G 44 V GN=F9 PE=1 SV=2	2	sample=1 period=1 cycle=1439 experiment=8	sample=1 period=1 cycle=1439 experiment=8	21.7761
07806:2	1	K.NC[+71.037]ELDVTC[+71.037]NIK.N		C[+71]*2	697.334	2	1393.66	1393.64	0	11.1	127	Specific	192.88	192.88	192.88	2.28	89	>sp|P00740-6|FA9_HUMAN Coagulation factor IX OS=Homo sapiens variant 2 G 44 V GN=F9 PE=1 SV=2	2	sample=1 period=1 cycle=1495 experiment=6	sample=1 period=1 cycle=1495 experiment=6	22.961
09549:2	1	K.NC[+71.037]ELDVTC[+71.037]NIK.N		C[+71]*2	697.32	2	1393.63	1393.64	0	-8.7	127	Specific	215.71	212.38	212.38	2.56	89	>sp|P00740-6|FA9_HUMAN Coagulation factor IX OS=Homo sapiens variant 2 G 44 V GN=F9 PE=1 SV=2	2	sample=1 period=1 cycle=1648 experiment=4	sample=1 period=1 cycle=1648 experiment=4	26.1749
09205:2	1	K.NC[+71.037]ELDVTC[+71.037]NIK.N		C[+71]*2	697.308	2	1393.61	1393.64	0	-25.9	127	Specific	250.01	250.01	250.01	3.98	89	>sp|P00740-6|FA9_HUMAN Coagulation factor IX OS=Homo sapiens variant 2 G 44 V GN=F9 PE=1 SV=2	2	sample=1 period=1 cycle=1611 experiment=2	sample=1 period=1 cycle=1611 experiment=2	25.384
02421:2	1	K.NC[+71.037]ELDVTC[+71.037]NIK.N		C[+71]*2	697.316	2	1393.62	1393.64	0	-14.7	127	Specific	264.05	157.27	157.27	2.78	89	>sp|P00740-6|FA9_HUMAN Coagulation factor IX OS=Homo sapiens variant 2 G 44 V GN=F9 PE=1 SV=2	2	sample=1 period=1 cycle=941 experiment=9	sample=1 period=1 cycle=941 experiment=9	11.4092
07185:2	1	K.NC[+71.037]ELDVTC[+71.037]NIK.N		C[+71]*2	697.301	2	1393.59	1393.64	0	-36.2	127	Specific	269.82	258.79	258.79	3	89	>sp|P00740-6|FA9_HUMAN Coagulation factor IX OS=Homo sapiens variant 2 G 44 V GN=F9 PE=1 SV=2	2	sample=1 period=1 cycle=1422 experiment=7	sample=1 period=1 cycle=1422 experiment=7	21.4126
06992:2	1	K.NC[+71.037]ELDVTC[+71.037]NIK.N		C[+71]*2	697.302	2	1393.6	1393.64	0	-34.5	127	Specific	270.41	243.8	243.8	2.72	89	>sp|P00740-6|FA9_HUMAN Coagulation factor IX OS=Homo sapiens variant 2 G 44 V GN=F9 PE=1 SV=2	2	sample=1 period=1 cycle=1403 experiment=6	sample=1 period=1 cycle=1403 experiment=6	21.0199
05349:2	1	K.NC[+71.037]ELDVTC[+71.037]NIK.N		C[+71]*2	697.313	2	1393.62	1393.64	0	-19.4	127	Specific	279.57	271.59	271.59	3.33	89	>sp|P00740-6|FA9_HUMAN Coagulation factor IX OS=Homo sapiens variant 2 G 44 V GN=F9 PE=1 SV=2	2	sample=1 period=1 cycle=1186 experiment=8	sample=1 period=1 cycle=1186 experiment=8	16.4138
08023:2	1	K.NC[+71.037]ELDVTC[+71.037]NIK.N		C[+71]*2	697.329	2	1393.65	1393.64	0	4.3	127	Specific	287.2	284.99	284.99	2.95	89	>sp|P00740-6|FA9_HUMAN Coagulation factor IX OS=Homo sapiens variant 2 G 44 V GN=F9 PE=1 SV=2	2	sample=1 period=1 cycle=1517 experiment=5	sample=1 period=1 cycle=1517 experiment=5	23.4197
10210:2	1	K.NC[+71.037]ELDVTC[+71.037]NIK.N		C[+71]*2	697.314	2	1393.62	1393.64	0	-17.6	127	Specific	287.98	278.28	278.28	3.92	89	>sp|P00740-6|FA9_HUMAN Coagulation factor IX OS=Homo sapiens variant 2 G 44 V GN=F9 PE=1 SV=2	2	sample=1 period=1 cycle=1901 experiment=2	sample=1 period=1 cycle=1901 experiment=2	31.3368
07905:2	1	K.NC[+71.037]ELDVTC[+71.037]NIK.N		C[+71]*2	697.321	2	1393.63	1393.64	0	-7.8	127	Specific	292.14	292.14	292.14	4.02	89	>sp|P00740-6|FA9_HUMAN Coagulation factor IX OS=Homo sapiens variant 2 G 44 V GN=F9 PE=1 SV=2	2	sample=1 period=1 cycle=1505 experiment=5	sample=1 period=1 cycle=1505 experiment=5	23.1676
09794:2	1	K.NC[+71.037]ELDVTC[+71.037]NIK.N		C[+71]*2	697.309	2	1393.61	1393.64	0	-24.4	127	Specific	293.79	262.45	262.45	3.58	89	>sp|P00740-6|FA9_HUMAN Coagulation factor IX OS=Homo sapiens variant 2 G 44 V GN=F9 PE=1 SV=2	2	sample=1 period=1 cycle=1687 experiment=3	sample=1 period=1 cycle=1687 experiment=3	27.0169
04896:2	1	K.NC[+71.037]ELDVTC[+71.037]NIK.N		C[+71]*2	697.316	2	1393.62	1393.64	0	-14.8	127	Specific	301.49	280.71	280.71	3.92	89	>sp|P00740-6|FA9_HUMAN Coagulation factor IX OS=Homo sapiens variant 2 G 44 V GN=F9 PE=1 SV=2	2	sample=1 period=1 cycle=1129 experiment=14	sample=1 period=1 cycle=1129 experiment=14	15.2523
04700:2	1	K.NC[+71.037]ELDVTC[+71.037]NIK.N		C[+71]*2	697.304	2	1393.6	1393.64	0	-31.1	127	Specific	301.85	265.96	265.96	3.48	89	>sp|P00740-6|FA9_HUMAN Coagulation factor IX OS=Homo sapiens variant 2 G 44 V GN=F9 PE=1 SV=2	2	sample=1 period=1 cycle=1113 experiment=6	sample=1 period=1 cycle=1113 experiment=6	14.9118
09816:2	1	K.NC[+71.037]ELDVTC[+71.037]NIK.N		C[+71]*2	697.309	2	1393.61	1393.64	0	-24	127	Specific	311.14	232.98	232.98	3.27	89	>sp|P00740-6|FA9_HUMAN Coagulation factor IX OS=Homo sapiens variant 2 G 44 V GN=F9 PE=1 SV=2	2	sample=1 period=1 cycle=1693 experiment=2	sample=1 period=1 cycle=1693 experiment=2	27.1462
06350:2	1	K.NC[+71.037]ELDVTC[+71.037]NIK.N		C[+71]*2	697.321	2	1393.63	1393.64	0	-7.9	127	Specific	316.72	313.31	313.31	3.72	89	>sp|P00740-6|FA9_HUMAN Coagulation factor IX OS=Homo sapiens variant 2 G 44 V GN=F9 PE=1 SV=2	2	sample=1 period=1 cycle=1319 experiment=12	sample=1 period=1 cycle=1319 experiment=12	19.3075
06838:2	1	K.NC[+71.037]ELDVTC[+71.037]NIK.N		C[+71]*2	697.304	2	1393.6	1393.64	0	-31.7	127	Specific	319.57	287.77	287.77	3.55	89	>sp|P00740-6|FA9_HUMAN Coagulation factor IX OS=Homo sapiens variant 2 G 44 V GN=F9 PE=1 SV=2	2	sample=1 period=1 cycle=1389 experiment=8	sample=1 period=1 cycle=1389 experiment=8	20.7363
07315:2	1	K.NC[+71.037]ELDVTC[+71.037]NIK.N		C[+71]*2	697.313	2	1393.62	1393.64	0	-19.2	127	Specific	323.97	268.87	268.87	3.91	89	>sp|P00740-6|FA9_HUMAN Coagulation factor IX OS=Homo sapiens variant 2 G 44 V GN=F9 PE=1 SV=2	2	sample=1 period=1 cycle=1438 experiment=7	sample=1 period=1 cycle=1438 experiment=7	21.7548
05138:2	1	K.NC[+71.037]ELDVTC[+71.037]NIK.N		C[+71]*2	697.319	2	1393.63	1393.64	0	-9.7	127	Specific	328.94	315.81	315.81	3.87	89	>sp|P00740-6|FA9_HUMAN Coagulation factor IX OS=Homo sapiens variant 2 G 44 V GN=F9 PE=1 SV=2	2	sample=1 period=1 cycle=1158 experiment=5	sample=1 period=1 cycle=1158 experiment=5	15.8251
09481:2	1	K.NC[+71.037]ELDVTC[+71.037]NIK.N		C[+71]*2	697.32	2	1393.63	1393.64	0	-8.7	127	Specific	330.09	330.09	330.09	4.28	89	>sp|P00740-6|FA9_HUMAN Coagulation factor IX OS=Homo sapiens variant 2 G 44 V GN=F9 PE=1 SV=2	2	sample=1 period=1 cycle=1640 experiment=2	sample=1 period=1 cycle=1640 experiment=2	25.9992
07122:2	1	K.NC[+71.037]ELDVTC[+71.037]NIK.N		C[+71]*2	697.305	2	1393.6	1393.64	0	-30.6	127	Specific	338.43	327.62	327.62	4.08	89	>sp|P00740-6|FA9_HUMAN Coagulation factor IX OS=Homo sapiens variant 2 G 44 V GN=F9 PE=1 SV=2	2	sample=1 period=1 cycle=1416 experiment=6	sample=1 period=1 cycle=1416 experiment=6	21.2855
05780:2	1	K.NC[+71.037]ELDVTC[+71.037]NIK.N		C[+71]*2	697.315	2	1393.62	1393.64	0	-16.2	127	Specific	342.93	307.07	307.07	4.32	89	>sp|P00740-6|FA9_HUMAN Coagulation factor IX OS=Homo sapiens variant 2 G 44 V GN=F9 PE=1 SV=2	2	sample=1 period=1 cycle=1247 experiment=7	sample=1 period=1 cycle=1247 experiment=7	17.7375
06388:2	1	K.NC[+71.037]ELDVTC[+71.037]NIK.N		C[+71]*2	697.311	2	1393.62	1393.64	0	-21.1	127	Specific	346.3	248.46	248.46	4.21	89	>sp|P00740-6|FA9_HUMAN Coagulation factor IX OS=Homo sapiens variant 2 G 44 V GN=F9 PE=1 SV=2	2	sample=1 period=1 cycle=1325 experiment=7	sample=1 period=1 cycle=1325 experiment=7	19.4274
07236:2	1	K.NC[+71.037]ELDVTC[+71.037]NIK.N		C[+71]*2	697.293	2	1393.58	1393.64	0	-46.9	127	Specific	347.44	291.62	291.62	3.2	89	>sp|P00740-6|FA9_HUMAN Coagulation factor IX OS=Homo sapiens variant 2 G 44 V GN=F9 PE=1 SV=2	2	sample=1 period=1 cycle=1427 experiment=8	sample=1 period=1 cycle=1427 experiment=8	21.5218
09182:2	1	K.NC[+71.037]ELDVTC[+71.037]NIK.N		C[+71]*2	697.323	2	1393.64	1393.64	0	-4.2	127	Specific	347.46	347.46	347.46	4.43	89	>sp|P00740-6|FA9_HUMAN Coagulation factor IX OS=Homo sapiens variant 2 G 44 V GN=F9 PE=1 SV=2	2	sample=1 period=1 cycle=1609 experiment=6	sample=1 period=1 cycle=1609 experiment=6	25.3443
04479:2	1	K.NC[+71.037]ELDVTC[+71.037]NIK.N		C[+71]*2	697.313	2	1393.62	1393.64	0	-19.2	127	Specific	348.34	326.9	326.9	4.42	89	>sp|P00740-6|FA9_HUMAN Coagulation factor IX OS=Homo sapiens variant 2 G 44 V GN=F9 PE=1 SV=2	2	sample=1 period=1 cycle=1095 experiment=11	sample=1 period=1 cycle=1095 experiment=11	14.5296
05901:2	1	K.NC[+71.037]ELDVTC[+71.037]NIK.N		C[+71]*2	697.31	2	1393.61	1393.64	0	-23.7	127	Specific	350.3	255.22	255.22	3.91	89	>sp|P00740-6|FA9_HUMAN Coagulation factor IX OS=Homo sapiens variant 2 G 44 V GN=F9 PE=1 SV=2	2	sample=1 period=1 cycle=1263 experiment=9	sample=1 period=1 cycle=1263 experiment=9	18.0876
05097:2	1	K.NC[+71.037]ELDVTC[+71.037]NIK.N		C[+71]*2	697.309	2	1393.61	1393.64	0	-24.3	127	Specific	352	253.43	253.43	3.91	89	>sp|P00740-6|FA9_HUMAN Coagulation factor IX OS=Homo sapiens variant 2 G 44 V GN=F9 PE=1 SV=2	2	sample=1 period=1 cycle=1153 experiment=7	sample=1 period=1 cycle=1153 experiment=7	15.7269
05738:2	1	K.NC[+71.037]ELDVTC[+71.037]NIK.N		C[+71]*2	697.319	2	1393.63	1393.64	0	-10.6	127	Specific	352.24	310.03	310.03	4.08	89	>sp|P00740-6|FA9_HUMAN Coagulation factor IX OS=Homo sapiens variant 2 G 44 V GN=F9 PE=1 SV=2	2	sample=1 period=1 cycle=1241 experiment=8	sample=1 period=1 cycle=1241 experiment=8	17.6085
07226:2	1	K.NC[+71.037]ELDVTC[+71.037]NIK.N		C[+71]*2	697.306	2	1393.6	1393.64	0	-29.1	127	Specific	360.21	287.5	287.5	3.86	89	>sp|P00740-6|FA9_HUMAN Coagulation factor IX OS=Homo sapiens variant 2 G 44 V GN=F9 PE=1 SV=2	2	sample=1 period=1 cycle=1426 experiment=8	sample=1 period=1 cycle=1426 experiment=8	21.4998
07441:2	1	K.NC[+71.037]ELDVTC[+71.037]NIK.N		C[+71]*2	697.312	2	1393.62	1393.64	0	-20.7	127	Specific	360.58	287.79	287.79	4.21	89	>sp|P00740-6|FA9_HUMAN Coagulation factor IX OS=Homo sapiens variant 2 G 44 V GN=F9 PE=1 SV=2	2	sample=1 period=1 cycle=1452 experiment=7	sample=1 period=1 cycle=1452 experiment=7	22.0564
09250:2	1	K.NC[+71.037]ELDVTC[+71.037]NIK.N		C[+71]*2	697.321	2	1393.63	1393.64	0	-7.9	127	Specific	367.68	340.36	340.36	4	89	>sp|P00740-6|FA9_HUMAN Coagulation factor IX OS=Homo sapiens variant 2 G 44 V GN=F9 PE=1 SV=2	2	sample=1 period=1 cycle=1615 experiment=4	sample=1 period=1 cycle=1615 experiment=4	25.4677
01927:2	1	K.NC[+71.037]ELDVTC[+71.037]NIK.N		C[+71]*2	697.324	2	1393.64	1393.64	0	-2.3	127	Specific	370.04	241.88	241.88	3.16	89	>sp|P00740-6|FA9_HUMAN Coagulation factor IX OS=Homo sapiens variant 2 G 44 V GN=F9 PE=1 SV=2	2	sample=1 period=1 cycle=899 experiment=7	sample=1 period=1 cycle=899 experiment=7	10.5659
09416:2	1	K.NC[+71.037]ELDVTC[+71.037]NIK.N		C[+71]*2	697.305	2	1393.6	1393.64	0	-30.4	127	Specific	374.23	374.23	374.23	5.78	89	>sp|P00740-6|FA9_HUMAN Coagulation factor IX OS=Homo sapiens variant 2 G 44 V GN=F9 PE=1 SV=2	2	sample=1 period=1 cycle=1632 experiment=4	sample=1 period=1 cycle=1632 experiment=4	25.8314
06135:2	1	K.NC[+71.037]ELDVTC[+71.037]NIK.N		C[+71]*2	697.316	2	1393.62	1393.64	0	-14.4	127	Specific	375.71	347.85	347.85	4.82	89	>sp|P00740-6|FA9_HUMAN Coagulation factor IX OS=Homo sapiens variant 2 G 44 V GN=F9 PE=1 SV=2	2	sample=1 period=1 cycle=1296 experiment=7	sample=1 period=1 cycle=1296 experiment=7	18.809
07173:2	1	K.NC[+71.037]ELDVTC[+71.037]NIK.N		C[+71]*2	697.298	2	1393.59	1393.64	0	-40.9	127	Specific	377.28	264.89	264.89	2.9	89	>sp|P00740-6|FA9_HUMAN Coagulation factor IX OS=Homo sapiens variant 2 G 44 V GN=F9 PE=1 SV=2	2	sample=1 period=1 cycle=1421 experiment=6	sample=1 period=1 cycle=1421 experiment=6	21.3897
10395:2	1	K.NC[+71.037]ELDVTC[+71.037]NIK.N		C[+71]*2	697.322	2	1393.64	1393.64	0	-6.5	127	Specific	378.84	285.74	285.74	3.49	89	>sp|P00740-6|FA9_HUMAN Coagulation factor IX OS=Homo sapiens variant 2 G 44 V GN=F9 PE=1 SV=2	2	sample=1 period=1 cycle=1946 experiment=2	sample=1 period=1 cycle=1946 experiment=2	32.2705
06670:2	1	K.NC[+71.037]ELDVTC[+71.037]NIK.N		C[+71]*2	697.313	2	1393.62	1393.64	0	-19.3	127	Specific	379.88	259.77	259.77	3.66	89	>sp|P00740-6|FA9_HUMAN Coagulation factor IX OS=Homo sapiens variant 2 G 44 V GN=F9 PE=1 SV=2	2	sample=1 period=1 cycle=1372 experiment=7	sample=1 period=1 cycle=1372 experiment=7	20.3732
09368:2	1	K.NC[+71.037]ELDVTC[+71.037]NIK.N		C[+71]*2	697.322	2	1393.64	1393.64	0	-5.8	127	Specific	382.14	305.99	305.99	3.8	89	>sp|P00740-6|FA9_HUMAN Coagulation factor IX OS=Homo sapiens variant 2 G 44 V GN=F9 PE=1 SV=2	2	sample=1 period=1 cycle=1627 experiment=4	sample=1 period=1 cycle=1627 experiment=4	25.7237
05816:2	1	K.NC[+71.037]ELDVTC[+71.037]NIK.N		C[+71]*2	697.313	2	1393.62	1393.64	0	-19.5	127	Specific	382.83	289.71	289.71	4.21	89	>sp|P00740-6|FA9_HUMAN Coagulation factor IX OS=Homo sapiens variant 2 G 44 V GN=F9 PE=1 SV=2	2	sample=1 period=1 cycle=1252 experiment=6	sample=1 period=1 cycle=1252 experiment=6	17.8485
07379:2	1	K.NC[+71.037]ELDVTC[+71.037]NIK.N		C[+71]*2	697.309	2	1393.61	1393.64	0	-24.3	127	Specific	386.82	310.31	310.31	4.21	89	>sp|P00740-6|FA9_HUMAN Coagulation factor IX OS=Homo sapiens variant 2 G 44 V GN=F9 PE=1 SV=2	2	sample=1 period=1 cycle=1445 experiment=8	sample=1 period=1 cycle=1445 experiment=8	21.9056
04048:2	1	K.NC[+71.037]ELDVTC[+71.037]NIK.N		C[+71]*2	697.312	2	1393.62	1393.64	0	-19.8	127	Specific	389.21	304.69	304.69	4.52	89	>sp|P00740-6|FA9_HUMAN Coagulation factor IX OS=Homo sapiens variant 2 G 44 V GN=F9 PE=1 SV=2	2	sample=1 period=1 cycle=1060 experiment=11	sample=1 period=1 cycle=1060 experiment=11	13.7975
06086:2	1	K.NC[+71.037]ELDVTC[+71.037]NIK.N		C[+71]*2	697.316	2	1393.62	1393.64	0	-15	127	Specific	389.47	308.19	308.19	4.31	89	>sp|P00740-6|FA9_HUMAN Coagulation factor IX OS=Homo sapiens variant 2 G 44 V GN=F9 PE=1 SV=2	2	sample=1 period=1 cycle=1289 experiment=7	sample=1 period=1 cycle=1289 experiment=7	18.6564
06420:2	1	K.NC[+71.037]ELDVTC[+71.037]NIK.N		C[+71]*2	697.307	2	1393.61	1393.64	0	-27.6	127	Specific	389.93	274.08	274.08	3.86	89	>sp|P00740-6|FA9_HUMAN Coagulation factor IX OS=Homo sapiens variant 2 G 44 V GN=F9 PE=1 SV=2	2	sample=1 period=1 cycle=1332 experiment=3	sample=1 period=1 cycle=1332 experiment=3	19.5663
05881:2	1	K.NC[+71.037]ELDVTC[+71.037]NIK.N		C[+71]*2	697.311	2	1393.61	1393.64	0	-21.7	127	Specific	396.22	344.99	344.99	4.41	89	>sp|P00740-6|FA9_HUMAN Coagulation factor IX OS=Homo sapiens variant 2 G 44 V GN=F9 PE=1 SV=2	2	sample=1 period=1 cycle=1260 experiment=10	sample=1 period=1 cycle=1260 experiment=10	18.0229
07333:2	1	K.NC[+71.037]ELDVTC[+71.037]NIK.N		C[+71]*2	697.312	2	1393.62	1393.64	0	-20.6	127	Specific	396.7	295.8	295.8	4.52	89	>sp|P00740-6|FA9_HUMAN Coagulation factor IX OS=Homo sapiens variant 2 G 44 V GN=F9 PE=1 SV=2	2	sample=1 period=1 cycle=1440 experiment=6	sample=1 period=1 cycle=1440 experiment=6	21.7964
05061:2	1	K.NC[+71.037]ELDVTC[+71.037]NIK.N		C[+71]*2	697.3	2	1393.59	1393.64	0	-37.7	127	Specific	399.19	356.65	356.65	3.79	89	>sp|P00740-6|FA9_HUMAN Coagulation factor IX OS=Homo sapiens variant 2 G 44 V GN=F9 PE=1 SV=2	2	sample=1 period=1 cycle=1149 experiment=6	sample=1 period=1 cycle=1149 experiment=6	15.6456
06631:2	1	K.NC[+71.037]ELDVTC[+71.037]NIK.N		C[+71]*2	697.313	2	1393.62	1393.64	0	-18.5	127	Specific	400.11	394.81	394.81	6.1	89	>sp|P00740-6|FA9_HUMAN Coagulation factor IX OS=Homo sapiens variant 2 G 44 V GN=F9 PE=1 SV=2	2	sample=1 period=1 cycle=1366 experiment=5	sample=1 period=1 cycle=1366 experiment=5	20.2467
06719:2	1	K.NC[+71.037]ELDVTC[+71.037]NIK.N		C[+71]*2	697.307	2	1393.61	1393.64	0	-27.7	127	Specific	401.94	388.17	388.17	5.86	89	>sp|P00740-6|FA9_HUMAN Coagulation factor IX OS=Homo sapiens variant 2 G 44 V GN=F9 PE=1 SV=2	2	sample=1 period=1 cycle=1378 experiment=9	sample=1 period=1 cycle=1378 experiment=9	20.4996
05482:2	1	K.NC[+71.037]ELDVTC[+71.037]NIK.N		C[+71]*2	697.309	2	1393.61	1393.64	0	-24.7	127	Specific	402.33	336.63	336.63	4.66	89	>sp|P00740-6|FA9_HUMAN Coagulation factor IX OS=Homo sapiens variant 2 G 44 V GN=F9 PE=1 SV=2	2	sample=1 period=1 cycle=1206 experiment=8	sample=1 period=1 cycle=1206 experiment=8	16.8489
07408:2	1	K.NC[+71.037]ELDVTC[+71.037]NIK.N		C[+71]*2	697.303	2	1393.6	1393.64	0	-32.5	127	Specific	402.5	309.54	309.54	4.12	89	>sp|P00740-6|FA9_HUMAN Coagulation factor IX OS=Homo sapiens variant 2 G 44 V GN=F9 PE=1 SV=2	2	sample=1 period=1 cycle=1448 experiment=10	sample=1 period=1 cycle=1448 experiment=10	21.9723
06595:2	1	K.NC[+71.037]ELDVTC[+71.037]NIK.N		C[+71]*2	697.317	2	1393.63	1393.64	0	-13.6	127	Specific	404.07	404.07	404.07	6.48	89	>sp|P00740-6|FA9_HUMAN Coagulation factor IX OS=Homo sapiens variant 2 G 44 V GN=F9 PE=1 SV=2	2	sample=1 period=1 cycle=1359 experiment=6	sample=1 period=1 cycle=1359 experiment=6	20.1023
05715:2	1	K.NC[+71.037]ELDVTC[+71.037]NIK.N		C[+71]*2	697.315	2	1393.62	1393.64	0	-16	127	Specific	407.7	407.7	407.7	6.31	89	>sp|P00740-6|FA9_HUMAN Coagulation factor IX OS=Homo sapiens variant 2 G 44 V GN=F9 PE=1 SV=2	2	sample=1 period=1 cycle=1239 experiment=8	sample=1 period=1 cycle=1239 experiment=8	17.5643
05839:2	1	K.NC[+71.037]ELDVTC[+71.037]NIK.N		C[+71]*2	697.31	2	1393.61	1393.64	0	-22.7	127	Specific	408.6	317.65	317.65	4.46	89	>sp|P00740-6|FA9_HUMAN Coagulation factor IX OS=Homo sapiens variant 2 G 44 V GN=F9 PE=1 SV=2	2	sample=1 period=1 cycle=1255 experiment=9	sample=1 period=1 cycle=1255 experiment=9	17.9137
04778:2	1	K.NC[+71.037]ELDVTC[+71.037]NIK.N		C[+71]*2	697.31	2	1393.61	1393.64	0	-23.3	127	Specific	410.15	356.99	356.99	4.97	89	>sp|P00740-6|FA9_HUMAN Coagulation factor IX OS=Homo sapiens variant 2 G 44 V GN=F9 PE=1 SV=2	2	sample=1 period=1 cycle=1120 experiment=9	sample=1 period=1 cycle=1120 experiment=9	15.0643
04632:2	1	K.NC[+71.037]ELDVTC[+71.037]NIK.N		C[+71]*2	697.311	2	1393.61	1393.64	0	-21.6	127	Specific	412.41	330.03	330.03	4.97	89	>sp|P00740-6|FA9_HUMAN Coagulation factor IX OS=Homo sapiens variant 2 G 44 V GN=F9 PE=1 SV=2	2	sample=1 period=1 cycle=1107 experiment=6	sample=1 period=1 cycle=1107 experiment=6	14.7836
10527:2	1	K.NC[+71.037]ELDVTC[+71.037]NIK.N		C[+71]*2	697.323	2	1393.64	1393.64	0	-4.8	127	Specific	415.08	309.68	309.68	4.05	89	>sp|P00740-6|FA9_HUMAN Coagulation factor IX OS=Homo sapiens variant 2 G 44 V GN=F9 PE=1 SV=2	2	sample=1 period=1 cycle=2422 experiment=3	sample=1 period=1 cycle=2422 experiment=3	38.1307
06700:2	1	K.NC[+71.037]ELDVTC[+71.037]NIK.N		C[+71]*2	697.31	2	1393.61	1393.64	0	-22.7	127	Specific	416.8	382.22	382.22	5.79	89	>sp|P00740-6|FA9_HUMAN Coagulation factor IX OS=Homo sapiens variant 2 G 44 V GN=F9 PE=1 SV=2	2	sample=1 period=1 cycle=1376 experiment=8	sample=1 period=1 cycle=1376 experiment=8	20.4572
07131:2	1	K.NC[+71.037]ELDVTC[+71.037]NIK.N		C[+71]*2	697.304	2	1393.6	1393.64	0	-31.7	127	Specific	418.19	348.64	348.64	4.62	89	>sp|P00740-6|FA9_HUMAN Coagulation factor IX OS=Homo sapiens variant 2 G 44 V GN=F9 PE=1 SV=2	2	sample=1 period=1 cycle=1417 experiment=5	sample=1 period=1 cycle=1417 experiment=5	21.3059
10324:2	1	K.NC[+71.037]ELDVTC[+71.037]NIK.N		C[+71]*2	697.326	2	1393.65	1393.64	0	0.4	127	Specific	422.95	317.09	317.09	4.05	89	>sp|P00740-6|FA9_HUMAN Coagulation factor IX OS=Homo sapiens variant 2 G 44 V GN=F9 PE=1 SV=2	2	sample=1 period=1 cycle=1936 experiment=2	sample=1 period=1 cycle=1936 experiment=2	32.0687
06285:2	1	K.NC[+71.037]ELDVTC[+71.037]NIK.N		C[+71]*2	697.315	2	1393.62	1393.64	0	-15.5	127	Specific	423.13	307.14	307.14	4.87	89	>sp|P00740-6|FA9_HUMAN Coagulation factor IX OS=Homo sapiens variant 2 G 44 V GN=F9 PE=1 SV=2	2	sample=1 period=1 cycle=1311 experiment=9	sample=1 period=1 cycle=1311 experiment=9	19.1376
08647:2	1	K.NC[+71.037]ELDVTC[+71.037]NIK.N		C[+71]*2	697.319	2	1393.63	1393.64	0	-10.8	127	Specific	423.22	371.81	371.81	6.31	89	>sp|P00740-6|FA9_HUMAN Coagulation factor IX OS=Homo sapiens variant 2 G 44 V GN=F9 PE=1 SV=2	2	sample=1 period=1 cycle=1564 experiment=6	sample=1 period=1 cycle=1564 experiment=6	24.3956
05471:2	1	K.NC[+71.037]ELDVTC[+71.037]NIK.N		C[+71]*2	697.31	2	1393.61	1393.64	0	-23.7	127	Specific	424.46	322.36	322.36	4.46	89	>sp|P00740-6|FA9_HUMAN Coagulation factor IX OS=Homo sapiens variant 2 G 44 V GN=F9 PE=1 SV=2	2	sample=1 period=1 cycle=1204 experiment=8	sample=1 period=1 cycle=1204 experiment=8	16.8057
09012:2	1	K.NC[+71.037]ELDVTC[+71.037]NIK.N		C[+71]*2	697.309	2	1393.61	1393.64	0	-25.1	127	Specific	425.31	343.85	343.85	5.08	89	>sp|P00740-6|FA9_HUMAN Coagulation factor IX OS=Homo sapiens variant 2 G 44 V GN=F9 PE=1 SV=2	2	sample=1 period=1 cycle=1596 experiment=3	sample=1 period=1 cycle=1596 experiment=3	25.067
06661:2	1	K.NC[+71.037]ELDVTC[+71.037]NIK.N		C[+71]*2	697.317	2	1393.63	1393.64	0	-13.1	127	Specific	426.22	302.8	302.8	4.87	89	>sp|P00740-6|FA9_HUMAN Coagulation factor IX OS=Homo sapiens variant 2 G 44 V GN=F9 PE=1 SV=2	2	sample=1 period=1 cycle=1371 experiment=5	sample=1 period=1 cycle=1371 experiment=5	20.3497
06033:2	1	K.NC[+71.037]ELDVTC[+71.037]NIK.N		C[+71]*2	697.317	2	1393.63	1393.64	0	-13.8	127	Specific	429.04	353.95	353.95	5.35	89	>sp|P00740-6|FA9_HUMAN Coagulation factor IX OS=Homo sapiens variant 2 G 44 V GN=F9 PE=1 SV=2	2	sample=1 period=1 cycle=1282 experiment=7	sample=1 period=1 cycle=1282 experiment=7	18.5026
04537:2	1	K.NC[+71.037]ELDVTC[+71.037]NIK.N		C[+71]*2	697.308	2	1393.61	1393.64	0	-25.6	127	Specific	432.59	342.5	342.5	5.08	89	>sp|P00740-6|FA9_HUMAN Coagulation factor IX OS=Homo sapiens variant 2 G 44 V GN=F9 PE=1 SV=2	2	sample=1 period=1 cycle=1099 experiment=10	sample=1 period=1 cycle=1099 experiment=10	14.615
04414:2	1	K.NC[+71.037]ELDVTC[+71.037]NIK.N		C[+71]*2	697.31	2	1393.61	1393.64	0	-22.7	127	Specific	432.71	354.07	354.07	4.97	89	>sp|P00740-6|FA9_HUMAN Coagulation factor IX OS=Homo sapiens variant 2 G 44 V GN=F9 PE=1 SV=2	2	sample=1 period=1 cycle=1090 experiment=11	sample=1 period=1 cycle=1090 experiment=11	14.4251
04347:2	1	K.NC[+71.037]ELDVTC[+71.037]NIK.N		C[+71]*2	697.308	2	1393.61	1393.64	0	-25.5	127	Specific	432.79	310.44	310.44	4.46	89	>sp|P00740-6|FA9_HUMAN Coagulation factor IX OS=Homo sapiens variant 2 G 44 V GN=F9 PE=1 SV=2	2	sample=1 period=1 cycle=1084 experiment=9	sample=1 period=1 cycle=1084 experiment=9	14.2975
07580:2	1	K.NC[+71.037]ELDVTC[+71.037]NIK.N		C[+71]*2	697.318	2	1393.63	1393.64	0	-11.8	127	Specific	436.04	384.66	384.66	6.48	89	>sp|P00740-6|FA9_HUMAN Coagulation factor IX OS=Homo sapiens variant 2 G 44 V GN=F9 PE=1 SV=2	2	sample=1 period=1 cycle=1471 experiment=5	sample=1 period=1 cycle=1471 experiment=5	22.4692
04310:2	1	K.NC[+71.037]ELDVTC[+71.037]NIK.N		C[+71]*2	697.307	2	1393.61	1393.64	0	-27.5	127	Specific	436.53	339.37	339.37	4.42	89	>sp|P00740-6|FA9_HUMAN Coagulation factor IX OS=Homo sapiens variant 2 G 44 V GN=F9 PE=1 SV=2	2	sample=1 period=1 cycle=1081 experiment=11	sample=1 period=1 cycle=1081 experiment=11	14.2358
05697:2	1	K.NC[+71.037]ELDVTC[+71.037]NIK.N		C[+71]*2	697.311	2	1393.61	1393.64	0	-22.3	127	Specific	438.75	293.51	293.51	4.77	89	>sp|P00740-6|FA9_HUMAN Coagulation factor IX OS=Homo sapiens variant 2 G 44 V GN=F9 PE=1 SV=2	2	sample=1 period=1 cycle=1237 experiment=10	sample=1 period=1 cycle=1237 experiment=10	17.5231
06625:2	1	K.NC[+71.037]ELDVTC[+71.037]NIK.N		C[+71]*2	697.325	2	1393.64	1393.64	0	-1.3	127	Specific	439.12	306.48	306.48	4.05	89	>sp|P00740-6|FA9_HUMAN Coagulation factor IX OS=Homo sapiens variant 2 G 44 V GN=F9 PE=1 SV=2	2	sample=1 period=1 cycle=1365 experiment=4	sample=1 period=1 cycle=1365 experiment=4	20.2247
06709:2	1	K.NC[+71.037]ELDVTC[+71.037]NIK.N		C[+71]*2	697.308	2	1393.61	1393.64	0	-26	127	Specific	440.09	334.18	334.18	5.34	89	>sp|P00740-6|FA9_HUMAN Coagulation factor IX OS=Homo sapiens variant 2 G 44 V GN=F9 PE=1 SV=2	2	sample=1 period=1 cycle=1377 experiment=8	sample=1 period=1 cycle=1377 experiment=8	20.4788
04953:2	1	K.NC[+71.037]ELDVTC[+71.037]NIK.N		C[+71]*2	697.33	2	1393.65	1393.64	0	6	127	Specific	441.51	329.18	329.18	4.33	89	>sp|P00740-6|FA9_HUMAN Coagulation factor IX OS=Homo sapiens variant 2 G 44 V GN=F9 PE=1 SV=2	2	sample=1 period=1 cycle=1137 experiment=7	sample=1 period=1 cycle=1137 experiment=7	15.4102
08920:2	1	K.NC[+71.037]ELDVTC[+71.037]NIK.N		C[+71]*2	697.319	2	1393.63	1393.64	0	-10.1	127	Specific	443.2	289.73	289.73	4.82	89	>sp|P00740-6|FA9_HUMAN Coagulation factor IX OS=Homo sapiens variant 2 G 44 V GN=F9 PE=1 SV=2	2	sample=1 period=1 cycle=1587 experiment=3	sample=1 period=1 cycle=1587 experiment=3	24.8734
04597:2	1	K.NC[+71.037]ELDVTC[+71.037]NIK.N		C[+71]*2	697.309	2	1393.61	1393.64	0	-24.1	127	Specific	443.82	432.75	432.75	6.47	89	>sp|P00740-6|FA9_HUMAN Coagulation factor IX OS=Homo sapiens variant 2 G 44 V GN=F9 PE=1 SV=2	2	sample=1 period=1 cycle=1104 experiment=4	sample=1 period=1 cycle=1104 experiment=4	14.7188
05810:2	1	K.NC[+71.037]ELDVTC[+71.037]NIK.N		C[+71]*2	697.305	2	1393.6	1393.64	0	-30.1	127	Specific	444.69	320.75	320.75	4.37	89	>sp|P00740-6|FA9_HUMAN Coagulation factor IX OS=Homo sapiens variant 2 G 44 V GN=F9 PE=1 SV=2	2	sample=1 period=1 cycle=1251 experiment=8	sample=1 period=1 cycle=1251 experiment=8	17.8267
10281:2	1	K.NC[+71.037]ELDVTC[+71.037]NIK.N		C[+71]*2	697.311	2	1393.62	1393.64	0	-21.2	127	Specific	445.35	300.77	300.77	5.03	89	>sp|P00740-6|FA9_HUMAN Coagulation factor IX OS=Homo sapiens variant 2 G 44 V GN=F9 PE=1 SV=2	2	sample=1 period=1 cycle=1915 experiment=2	sample=1 period=1 cycle=1915 experiment=2	31.6334
07534:2	1	K.NC[+71.037]ELDVTC[+71.037]NIK.N		C[+71]*2	697.311	2	1393.61	1393.64	0	-21.8	127	Specific	445.65	358.69	358.69	4.93	89	>sp|P00740-6|FA9_HUMAN Coagulation factor IX OS=Homo sapiens variant 2 G 44 V GN=F9 PE=1 SV=2	2	sample=1 period=1 cycle=1465 experiment=4	sample=1 period=1 cycle=1465 experiment=4	22.3387
05910:2	1	K.NC[+71.037]ELDVTC[+71.037]NIK.N		C[+71]*2	697.313	2	1393.62	1393.64	0	-18.7	127	Specific	445.89	325.95	325.95	5.23	89	>sp|P00740-6|FA9_HUMAN Coagulation factor IX OS=Homo sapiens variant 2 G 44 V GN=F9 PE=1 SV=2	2	sample=1 period=1 cycle=1264 experiment=9	sample=1 period=1 cycle=1264 experiment=9	18.1104
01641:2	1	K.NC[+71.037]ELDVTC[+71.037]NIK.N		C[+71]*2	697.312	2	1393.62	1393.64	0	-20.1	127	Specific	445.98	380.87	380.87	6.64	89	>sp|P00740-6|FA9_HUMAN Coagulation factor IX OS=Homo sapiens variant 2 G 44 V GN=F9 PE=1 SV=2	2	sample=1 period=1 cycle=874 experiment=10	sample=1 period=1 cycle=874 experiment=10	10.0653
07938:2	1	K.NC[+71.037]ELDVTC[+71.037]NIK.N		C[+71]*2	697.315	2	1393.62	1393.64	0	-15.6	127	Specific	447.29	352.28	352.28	5.45	89	>sp|P00740-6|FA9_HUMAN Coagulation factor IX OS=Homo sapiens variant 2 G 44 V GN=F9 PE=1 SV=2	2	sample=1 period=1 cycle=1509 experiment=5	sample=1 period=1 cycle=1509 experiment=5	23.2512
04591:2	1	K.NC[+71.037]ELDVTC[+71.037]NIK.N		C[+71]*2	697.31	2	1393.61	1393.64	0	-23.5	127	Specific	447.54	447.54	447.54	6.47	89	>sp|P00740-6|FA9_HUMAN Coagulation factor IX OS=Homo sapiens variant 2 G 44 V GN=F9 PE=1 SV=2	2	sample=1 period=1 cycle=1103 experiment=7	sample=1 period=1 cycle=1103 experiment=7	14.7
06498:2	1	K.NC[+71.037]ELDVTC[+71.037]NIK.N		C[+71]*2	697.331	2	1393.65	1393.64	0	6.6	127	Specific	448.27	346.83	346.83	4.33	89	>sp|P00740-6|FA9_HUMAN Coagulation factor IX OS=Homo sapiens variant 2 G 44 V GN=F9 PE=1 SV=2	2	sample=1 period=1 cycle=1346 experiment=5	sample=1 period=1 cycle=1346 experiment=5	19.8403
10525:2	1	K.NC[+71.037]ELDVTC[+71.037]NIK.N		C[+71]*2	697.316	2	1393.63	1393.64	0	-14.2	127	Specific	448.41	286.36	286.36	5.24	89	>sp|P00740-6|FA9_HUMAN Coagulation factor IX OS=Homo sapiens variant 2 G 44 V GN=F9 PE=1 SV=2	2	sample=1 period=1 cycle=2419 experiment=2	sample=1 period=1 cycle=2419 experiment=2	38.0909
04495:2	1	K.NC[+71.037]ELDVTC[+71.037]NIK.N		C[+71]*2	697.308	2	1393.61	1393.64	0	-26.4	127	Specific	451.37	376.02	376.02	6.47	89	>sp|P00740-6|FA9_HUMAN Coagulation factor IX OS=Homo sapiens variant 2 G 44 V GN=F9 PE=1 SV=2	2	sample=1 period=1 cycle=1096 experiment=11	sample=1 period=1 cycle=1096 experiment=11	14.5514
06485:2	1	K.NC[+71.037]ELDVTC[+71.037]NIK.N		C[+71]*2	697.318	2	1393.63	1393.64	0	-11.7	127	Specific	452.76	310.4	310.4	4.82	89	>sp|P00740-6|FA9_HUMAN Coagulation factor IX OS=Homo sapiens variant 2 G 44 V GN=F9 PE=1 SV=2	2	sample=1 period=1 cycle=1344 experiment=7	sample=1 period=1 cycle=1344 experiment=7	19.8029
06128:2	1	K.NC[+71.037]ELDVTC[+71.037]NIK.N		C[+71]*2	697.316	2	1393.62	1393.64	0	-14.8	127	Specific	452.84	356.1	356.1	5.33	89	>sp|P00740-6|FA9_HUMAN Coagulation factor IX OS=Homo sapiens variant 2 G 44 V GN=F9 PE=1 SV=2	2	sample=1 period=1 cycle=1295 experiment=8	sample=1 period=1 cycle=1295 experiment=8	18.7889
07504:2	1	K.NC[+71.037]ELDVTC[+71.037]NIK.N		C[+71]*2	697.303	2	1393.6	1393.64	0	-32.6	127	Specific	453.35	453.35	453.35	6.13	89	>sp|P00740-6|FA9_HUMAN Coagulation factor IX OS=Homo sapiens variant 2 G 44 V GN=F9 PE=1 SV=2	2	sample=1 period=1 cycle=1461 experiment=4	sample=1 period=1 cycle=1461 experiment=4	22.2505
07289:2	1	K.NC[+71.037]ELDVTC[+71.037]NIK.N		C[+71]*2	697.31	2	1393.61	1393.64	0	-22.6	127	Specific	453.52	372.89	372.89	6.47	89	>sp|P00740-6|FA9_HUMAN Coagulation factor IX OS=Homo sapiens variant 2 G 44 V GN=F9 PE=1 SV=2	2	sample=1 period=1 cycle=1434 experiment=5	sample=1 period=1 cycle=1434 experiment=5	21.6668
04869:2	1	K.NC[+71.037]ELDVTC[+71.037]NIK.N		C[+71]*2	697.327	2	1393.65	1393.64	0	1.8	127	Specific	456.09	362.44	362.44	5.73	89	>sp|P00740-6|FA9_HUMAN Coagulation factor IX OS=Homo sapiens variant 2 G 44 V GN=F9 PE=1 SV=2	2	sample=1 period=1 cycle=1127 experiment=14	sample=1 period=1 cycle=1127 experiment=14	15.2116
06057:2	1	K.NC[+71.037]ELDVTC[+71.037]NIK.N		C[+71]*2	697.313	2	1393.62	1393.64	0	-18.5	127	Specific	456.54	327.22	327.22	5.34	89	>sp|P00740-6|FA9_HUMAN Coagulation factor IX OS=Homo sapiens variant 2 G 44 V GN=F9 PE=1 SV=2	2	sample=1 period=1 cycle=1285 experiment=8	sample=1 period=1 cycle=1285 experiment=8	18.5684
04423:2	1	K.NC[+71.037]ELDVTC[+71.037]NIK.N		C[+71]*2	697.308	2	1393.61	1393.64	0	-25.7	127	Specific	457.75	435.1	435.1	6.47	89	>sp|P00740-6|FA9_HUMAN Coagulation factor IX OS=Homo sapiens variant 2 G 44 V GN=F9 PE=1 SV=2	2	sample=1 period=1 cycle=1091 experiment=8	sample=1 period=1 cycle=1091 experiment=8	14.4425
06588:2	1	K.NC[+71.037]ELDVTC[+71.037]NIK.N		C[+71]*2	697.331	2	1393.65	1393.64	0	6.7	127	Specific	462.05	286.5	286.5	3.82	89	>sp|P00740-6|FA9_HUMAN Coagulation factor IX OS=Homo sapiens variant 2 G 44 V GN=F9 PE=1 SV=2	2	sample=1 period=1 cycle=1358 experiment=6	sample=1 period=1 cycle=1358 experiment=6	20.0837
05008:2	1	K.NC[+71.037]ELDVTC[+71.037]NIK.N		C[+71]*2	697.328	2	1393.65	1393.64	0	2.1	127	Specific	463.7	434.65	434.65	5.73	89	>sp|P00740-6|FA9_HUMAN Coagulation factor IX OS=Homo sapiens variant 2 G 44 V GN=F9 PE=1 SV=2	2	sample=1 period=1 cycle=1143 experiment=9	sample=1 period=1 cycle=1143 experiment=9	15.5285
02027:2	1	K.NC[+71.037]ELDVTC[+71.037]NIK.N		C[+71]*2	697.314	2	1393.62	1393.64	0	-17.3	127	Specific	464.85	318.26	318.26	5.41	89	>sp|P00740-6|FA9_HUMAN Coagulation factor IX OS=Homo sapiens variant 2 G 44 V GN=F9 PE=1 SV=2	2	sample=1 period=1 cycle=906 experiment=12	sample=1 period=1 cycle=906 experiment=12	10.709
04690:2	1	K.NC[+71.037]ELDVTC[+71.037]NIK.N		C[+71]*2	697.309	2	1393.61	1393.64	0	-25	127	Specific	465.38	357.66	357.66	5.23	89	>sp|P00740-6|FA9_HUMAN Coagulation factor IX OS=Homo sapiens variant 2 G 44 V GN=F9 PE=1 SV=2	2	sample=1 period=1 cycle=1112 experiment=9	sample=1 period=1 cycle=1112 experiment=9	14.892
05570:2	1	K.NC[+71.037]ELDVTC[+71.037]NIK.N		C[+71]*2	697.312	2	1393.62	1393.64	0	-20.8	127	Specific	465.58	393.79	393.79	6.36	89	>sp|P00740-6|FA9_HUMAN Coagulation factor IX OS=Homo sapiens variant 2 G 44 V GN=F9 PE=1 SV=2	2	sample=1 period=1 cycle=1221 experiment=6	sample=1 period=1 cycle=1221 experiment=6	17.1752
09771:2	1	K.NC[+71.037]ELDVTC[+71.037]NIK.N		C[+71]*2	697.312	2	1393.62	1393.64	0	-19.5	127	Specific	465.9	353.23	353.23	5.23	89	>sp|P00740-6|FA9_HUMAN Coagulation factor IX OS=Homo sapiens variant 2 G 44 V GN=F9 PE=1 SV=2	2	sample=1 period=1 cycle=1683 experiment=2	sample=1 period=1 cycle=1683 experiment=2	26.931
06308:2	1	K.NC[+71.037]ELDVTC[+71.037]NIK.N		C[+71]*2	697.318	2	1393.63	1393.64	0	-11.8	127	Specific	465.94	357.19	357.19	5.45	89	>sp|P00740-6|FA9_HUMAN Coagulation factor IX OS=Homo sapiens variant 2 G 44 V GN=F9 PE=1 SV=2	2	sample=1 period=1 cycle=1314 experiment=8	sample=1 period=1 cycle=1314 experiment=8	19.2022
05526:2	1	K.NC[+71.037]ELDVTC[+71.037]NIK.N		C[+71]*2	697.311	2	1393.61	1393.64	0	-21.9	127	Specific	466.27	398.4	398.4	6.47	89	>sp|P00740-6|FA9_HUMAN Coagulation factor IX OS=Homo sapiens variant 2 G 44 V GN=F9 PE=1 SV=2	2	sample=1 period=1 cycle=1214 experiment=9	sample=1 period=1 cycle=1214 experiment=9	17.0262
05303:2	1	K.NC[+71.037]ELDVTC[+71.037]NIK.N		C[+71]*2	697.309	2	1393.61	1393.64	0	-24.4	127	Specific	467.78	344.76	344.76	5.23	89	>sp|P00740-6|FA9_HUMAN Coagulation factor IX OS=Homo sapiens variant 2 G 44 V GN=F9 PE=1 SV=2	2	sample=1 period=1 cycle=1180 experiment=4	sample=1 period=1 cycle=1180 experiment=4	16.2819
05765:2	1	K.NC[+71.037]ELDVTC[+71.037]NIK.N		C[+71]*2	697.316	2	1393.62	1393.64	0	-14.7	127	Specific	469.45	353.86	353.86	5.45	89	>sp|P00740-6|FA9_HUMAN Coagulation factor IX OS=Homo sapiens variant 2 G 44 V GN=F9 PE=1 SV=2	2	sample=1 period=1 cycle=1245 experiment=8	sample=1 period=1 cycle=1245 experiment=8	17.695
05930:2	1	K.NC[+71.037]ELDVTC[+71.037]NIK.N		C[+71]*2	697.316	2	1393.62	1393.64	0	-14.7	127	Specific	470.5	356.66	356.66	5.03	89	>sp|P00740-6|FA9_HUMAN Coagulation factor IX OS=Homo sapiens variant 2 G 44 V GN=F9 PE=1 SV=2	2	sample=1 period=1 cycle=1268 experiment=6	sample=1 period=1 cycle=1268 experiment=6	18.1943
04824:2	1	K.NC[+71.037]ELDVTC[+71.037]NIK.N		C[+71]*2	697.307	2	1393.61	1393.64	0	-27.6	127	Specific	472.19	425.84	425.84	6.13	89	>sp|P00740-6|FA9_HUMAN Coagulation factor IX OS=Homo sapiens variant 2 G 44 V GN=F9 PE=1 SV=2	2	sample=1 period=1 cycle=1124 experiment=9	sample=1 period=1 cycle=1124 experiment=9	15.1494
05604:2	1	K.NC[+71.037]ELDVTC[+71.037]NIK.N		C[+71]*2	697.314	2	1393.62	1393.64	0	-17.8	127	Specific	472.28	403.26	403.26	6.46	89	>sp|P00740-6|FA9_HUMAN Coagulation factor IX OS=Homo sapiens variant 2 G 44 V GN=F9 PE=1 SV=2	2	sample=1 period=1 cycle=1225 experiment=8	sample=1 period=1 cycle=1225 experiment=8	17.2633
06620:2	1	K.NC[+71.037]ELDVTC[+71.037]NIK.N		C[+71]*2	697.312	2	1393.62	1393.64	0	-20.8	127	Specific	474.21	355.1	355.1	4.93	89	>sp|P00740-6|FA9_HUMAN Coagulation factor IX OS=Homo sapiens variant 2 G 44 V GN=F9 PE=1 SV=2	2	sample=1 period=1 cycle=1364 experiment=6	sample=1 period=1 cycle=1364 experiment=6	20.2061
06538:2	1	K.NC[+71.037]ELDVTC[+71.037]NIK.N		C[+71]*2	697.327	2	1393.65	1393.64	0	1.8	127	Specific	474.29	395.37	395.37	5.73	89	>sp|P00740-6|FA9_HUMAN Coagulation factor IX OS=Homo sapiens variant 2 G 44 V GN=F9 PE=1 SV=2	2	sample=1 period=1 cycle=1351 experiment=6	sample=1 period=1 cycle=1351 experiment=6	19.9408
04766:2	1	K.NC[+71.037]ELDVTC[+71.037]NIK.N		C[+71]*2	697.31	2	1393.61	1393.64	0	-23	127	Specific	475.03	448.24	448.24	6.47	89	>sp|P00740-6|FA9_HUMAN Coagulation factor IX OS=Homo sapiens variant 2 G 44 V GN=F9 PE=1 SV=2	2	sample=1 period=1 cycle=1119 experiment=8	sample=1 period=1 cycle=1119 experiment=8	15.0421
04067:2	1	K.NC[+71.037]ELDVTC[+71.037]NIK.N		C[+71]*2	697.304	2	1393.6	1393.64	0	-31.1	127	Specific	476.31	390.69	390.69	6.01	89	>sp|P00740-6|FA9_HUMAN Coagulation factor IX OS=Homo sapiens variant 2 G 44 V GN=F9 PE=1 SV=2	2	sample=1 period=1 cycle=1062 experiment=9	sample=1 period=1 cycle=1062 experiment=9	13.8382
05994:2	1	K.NC[+71.037]ELDVTC[+71.037]NIK.N		C[+71]*2	697.313	2	1393.62	1393.64	0	-18.5	127	Specific	477.94	358.84	358.84	5.34	89	>sp|P00740-6|FA9_HUMAN Coagulation factor IX OS=Homo sapiens variant 2 G 44 V GN=F9 PE=1 SV=2	2	sample=1 period=1 cycle=1277 experiment=4	sample=1 period=1 cycle=1277 experiment=4	18.3901
05342:2	1	K.NC[+71.037]ELDVTC[+71.037]NIK.N		C[+71]*2	697.311	2	1393.61	1393.64	0	-21.9	127	Specific	479.21	406.85	406.85	6.05	89	>sp|P00740-6|FA9_HUMAN Coagulation factor IX OS=Homo sapiens variant 2 G 44 V GN=F9 PE=1 SV=2	2	sample=1 period=1 cycle=1185 experiment=9	sample=1 period=1 cycle=1185 experiment=9	16.3936
01682:2	1	K.NC[+71.037]ELDVTC[+71.037]NIK.N		C[+71]*2	697.315	2	1393.62	1393.64	0	-16.5	127	Specific	479.65	373.16	373.16	6.58	89	>sp|P00740-6|FA9_HUMAN Coagulation factor IX OS=Homo sapiens variant 2 G 44 V GN=F9 PE=1 SV=2	2	sample=1 period=1 cycle=877 experiment=10	sample=1 period=1 cycle=877 experiment=10	10.1259
06455:2	1	K.NC[+71.037]ELDVTC[+71.037]NIK.N		C[+71]*2	697.326	2	1393.64	1393.64	0	-0.1	127	Specific	481.19	349.81	349.81	5.02	89	>sp|P00740-6|FA9_HUMAN Coagulation factor IX OS=Homo sapiens variant 2 G 44 V GN=F9 PE=1 SV=2	2	sample=1 period=1 cycle=1338 experiment=7	sample=1 period=1 cycle=1338 experiment=7	19.6854
06003:2	1	K.NC[+71.037]ELDVTC[+71.037]NIK.N		C[+71]*2	697.312	2	1393.62	1393.64	0	-19.9	127	Specific	485.3	364.8	364.8	6.67	89	>sp|P00740-6|FA9_HUMAN Coagulation factor IX OS=Homo sapiens variant 2 G 44 V GN=F9 PE=1 SV=2	2	sample=1 period=1 cycle=1278 experiment=5	sample=1 period=1 cycle=1278 experiment=5	18.4153
05988:2	1	K.NC[+71.037]ELDVTC[+71.037]NIK.N		C[+71]*2	697.314	2	1393.62	1393.64	0	-17.9	127	Specific	486.31	379.49	379.49	6.56	89	>sp|P00740-6|FA9_HUMAN Coagulation factor IX OS=Homo sapiens variant 2 G 44 V GN=F9 PE=1 SV=2	2	sample=1 period=1 cycle=1276 experiment=8	sample=1 period=1 cycle=1276 experiment=8	18.3713
07477:2	1	K.NC[+71.037]ELDVTC[+71.037]NIK.N		C[+71]*2	697.311	2	1393.61	1393.64	0	-21.8	127	Specific	486.58	438.31	438.31	6.56	89	>sp|P00740-6|FA9_HUMAN Coagulation factor IX OS=Homo sapiens variant 2 G 44 V GN=F9 PE=1 SV=2	2	sample=1 period=1 cycle=1457 experiment=4	sample=1 period=1 cycle=1457 experiment=4	22.1648
06589:2	1	K.NC[+71.037]ELDVTC[+71.037]NIK.N		C[+71]*2	697.331	2	1393.65	1393.64	0	6.7	127	Specific	486.77	372.08	372.08	5.77	89	>sp|P00740-6|FA9_HUMAN Coagulation factor IX OS=Homo sapiens variant 2 G 44 V GN=F9 PE=1 SV=2	2	sample=1 period=1 cycle=1358 experiment=7	sample=1 period=1 cycle=1358 experiment=7	20.085
05500:2	1	K.NC[+71.037]ELDVTC[+71.037]NIK.N		C[+71]*2	697.312	2	1393.62	1393.64	0	-20.2	127	Specific	487.06	399.06	399.06	6.67	89	>sp|P00740-6|FA9_HUMAN Coagulation factor IX OS=Homo sapiens variant 2 G 44 V GN=F9 PE=1 SV=2	2	sample=1 period=1 cycle=1210 experiment=7	sample=1 period=1 cycle=1210 experiment=7	16.9375
04756:2	1	K.NC[+71.037]ELDVTC[+71.037]NIK.N		C[+71]*2	697.312	2	1393.62	1393.64	0	-20.5	127	Specific	487.39	410.87	410.87	6.26	89	>sp|P00740-6|FA9_HUMAN Coagulation factor IX OS=Homo sapiens variant 2 G 44 V GN=F9 PE=1 SV=2	2	sample=1 period=1 cycle=1118 experiment=8	sample=1 period=1 cycle=1118 experiment=8	15.0216
05706:2	1	K.NC[+71.037]ELDVTC[+71.037]NIK.N		C[+71]*2	697.319	2	1393.63	1393.64	0	-10.7	127	Specific	489.88	342.07	342.07	5.65	89	>sp|P00740-6|FA9_HUMAN Coagulation factor IX OS=Homo sapiens variant 2 G 44 V GN=F9 PE=1 SV=2	2	sample=1 period=1 cycle=1238 experiment=8	sample=1 period=1 cycle=1238 experiment=8	17.5443
04124:2	1	K.NC[+71.037]ELDVTC[+71.037]NIK.N		C[+71]*2	697.301	2	1393.6	1393.64	0	-35.5	127	Specific	490.24	416.88	416.88	6.22	89	>sp|P00740-6|FA9_HUMAN Coagulation factor IX OS=Homo sapiens variant 2 G 44 V GN=F9 PE=1 SV=2	2	sample=1 period=1 cycle=1067 experiment=9	sample=1 period=1 cycle=1067 experiment=9	13.9414
05014:2	1	K.NC[+71.037]ELDVTC[+71.037]NIK.N		C[+71]*2	697.313	2	1393.62	1393.64	0	-19.3	127	Specific	491.06	368.56	368.56	6.56	89	>sp|P00740-6|FA9_HUMAN Coagulation factor IX OS=Homo sapiens variant 2 G 44 V GN=F9 PE=1 SV=2	2	sample=1 period=1 cycle=1144 experiment=5	sample=1 period=1 cycle=1144 experiment=5	15.5484
05772:2	1	K.NC[+71.037]ELDVTC[+71.037]NIK.N		C[+71]*2	697.311	2	1393.61	1393.64	0	-22.3	127	Specific	491.14	402.01	402.01	6.56	89	>sp|P00740-6|FA9_HUMAN Coagulation factor IX OS=Homo sapiens variant 2 G 44 V GN=F9 PE=1 SV=2	2	sample=1 period=1 cycle=1246 experiment=5	sample=1 period=1 cycle=1246 experiment=5	17.7162
08931:2	1	K.NC[+71.037]ELDVTC[+71.037]NIK.N		C[+71]*2	697.318	2	1393.63	1393.64	0	-11.8	127	Specific	492.04	396.26	396.26	6.67	89	>sp|P00740-6|FA9_HUMAN Coagulation factor IX OS=Homo sapiens variant 2 G 44 V GN=F9 PE=1 SV=2	2	sample=1 period=1 cycle=1588 experiment=4	sample=1 period=1 cycle=1588 experiment=4	24.8952
06168:2	1	K.NC[+71.037]ELDVTC[+71.037]NIK.N		C[+71]*2	697.314	2	1393.62	1393.64	0	-17.2	127	Specific	495.51	415.72	415.72	6.78	89	>sp|P00740-6|FA9_HUMAN Coagulation factor IX OS=Homo sapiens variant 2 G 44 V GN=F9 PE=1 SV=2	2	sample=1 period=1 cycle=1299 experiment=6	sample=1 period=1 cycle=1299 experiment=6	18.8732
04295:2	1	K.NC[+71.037]ELDVTC[+71.037]NIK.N		C[+71]*2	697.311	2	1393.61	1393.64	0	-21.6	127	Specific	495.62	313	313	5.34	89	>sp|P00740-6|FA9_HUMAN Coagulation factor IX OS=Homo sapiens variant 2 G 44 V GN=F9 PE=1 SV=2	2	sample=1 period=1 cycle=1080 experiment=12	sample=1 period=1 cycle=1080 experiment=12	14.2139
05434:2	1	K.NC[+71.037]ELDVTC[+71.037]NIK.N		C[+71]*2	697.31	2	1393.61	1393.64	0	-23.1	127	Specific	498.57	348.41	348.41	5.43	89	>sp|P00740-6|FA9_HUMAN Coagulation factor IX OS=Homo sapiens variant 2 G 44 V GN=F9 PE=1 SV=2	2	sample=1 period=1 cycle=1198 experiment=8	sample=1 period=1 cycle=1198 experiment=8	16.6741
04936:2	1	K.NC[+71.037]ELDVTC[+71.037]NIK.N		C[+71]*2	697.305	2	1393.6	1393.64	0	-30.7	127	Specific	499.91	357.29	357.29	5.09	89	>sp|P00740-6|FA9_HUMAN Coagulation factor IX OS=Homo sapiens variant 2 G 44 V GN=F9 PE=1 SV=2	2	sample=1 period=1 cycle=1135 experiment=6	sample=1 period=1 cycle=1135 experiment=6	15.3685
04935:2	1	K.NC[+71.037]ELDVTC[+71.037]NIK.N		C[+71]*2	697.305	2	1393.6	1393.64	0	-30.7	127	Specific	500.2	417.86	417.86	6.49	89	>sp|P00740-6|FA9_HUMAN Coagulation factor IX OS=Homo sapiens variant 2 G 44 V GN=F9 PE=1 SV=2	2	sample=1 period=1 cycle=1135 experiment=5	sample=1 period=1 cycle=1135 experiment=5	15.3677
05663:2	1	K.NC[+71.037]ELDVTC[+71.037]NIK.N		C[+71]*2	697.31	2	1393.61	1393.64	0	-22.8	127	Specific	500.42	407.58	407.58	6.67	89	>sp|P00740-6|FA9_HUMAN Coagulation factor IX OS=Homo sapiens variant 2 G 44 V GN=F9 PE=1 SV=2	2	sample=1 period=1 cycle=1233 experiment=8	sample=1 period=1 cycle=1233 experiment=8	17.4368
05242:2	1	K.NC[+71.037]ELDVTC[+71.037]NIK.N		C[+71]*2	697.314	2	1393.62	1393.64	0	-17.9	127	Specific	500.78	382.82	382.82	6.84	89	>sp|P00740-6|FA9_HUMAN Coagulation factor IX OS=Homo sapiens variant 2 G 44 V GN=F9 PE=1 SV=2	2	sample=1 period=1 cycle=1171 experiment=9	sample=1 period=1 cycle=1171 experiment=9	16.0957
06381:2	1	K.NC[+71.037]ELDVTC[+71.037]NIK.N		C[+71]*2	697.326	2	1393.65	1393.64	0	0.2	127	Specific	502.51	372.68	372.68	6.15	89	>sp|P00740-6|FA9_HUMAN Coagulation factor IX OS=Homo sapiens variant 2 G 44 V GN=F9 PE=1 SV=2	2	sample=1 period=1 cycle=1323 experiment=10	sample=1 period=1 cycle=1323 experiment=10	19.3878
06211:2	1	K.NC[+71.037]ELDVTC[+71.037]NIK.N		C[+71]*2	697.314	2	1393.62	1393.64	0	-17.8	127	Specific	502.57	408.23	408.23	6.94	89	>sp|P00740-6|FA9_HUMAN Coagulation factor IX OS=Homo sapiens variant 2 G 44 V GN=F9 PE=1 SV=2	2	sample=1 period=1 cycle=1303 experiment=8	sample=1 period=1 cycle=1303 experiment=8	18.9632
09451:2	1	K.NC[+71.037]ELDVTC[+71.037]NIK.N		C[+71]*2	697.319	2	1393.63	1393.64	0	-10	127	Specific	503.64	438.6	438.6	6.94	89	>sp|P00740-6|FA9_HUMAN Coagulation factor IX OS=Homo sapiens variant 2 G 44 V GN=F9 PE=1 SV=2	2	sample=1 period=1 cycle=1636 experiment=4	sample=1 period=1 cycle=1636 experiment=4	25.9168
07562:2	1	K.NC[+71.037]ELDVTC[+71.037]NIK.N		C[+71]*2	697.312	2	1393.62	1393.64	0	-21	127	Specific	506.53	409.49	409.49	6.84	89	>sp|P00740-6|FA9_HUMAN Coagulation factor IX OS=Homo sapiens variant 2 G 44 V GN=F9 PE=1 SV=2	2	sample=1 period=1 cycle=1469 experiment=3	sample=1 period=1 cycle=1469 experiment=3	22.425
05958:2	1	K.NC[+71.037]ELDVTC[+71.037]NIK.N		C[+71]*2	697.308	2	1393.61	1393.64	0	-26.5	127	Specific	507.76	379.97	379.97	6.84	89	>sp|P00740-6|FA9_HUMAN Coagulation factor IX OS=Homo sapiens variant 2 G 44 V GN=F9 PE=1 SV=2	2	sample=1 period=1 cycle=1272 experiment=7	sample=1 period=1 cycle=1272 experiment=7	18.2861
05283:2	1	K.NC[+71.037]ELDVTC[+71.037]NIK.N		C[+71]*2	697.314	2	1393.62	1393.64	0	-17.6	127	Specific	508.28	388.64	388.64	6.78	89	>sp|P00740-6|FA9_HUMAN Coagulation factor IX OS=Homo sapiens variant 2 G 44 V GN=F9 PE=1 SV=2	2	sample=1 period=1 cycle=1177 experiment=8	sample=1 period=1 cycle=1177 experiment=8	16.2198
06277:2	1	K.NC[+71.037]ELDVTC[+71.037]NIK.N		C[+71]*2	697.316	2	1393.62	1393.64	0	-14.5	127	Specific	511.97	368.89	368.89	6.94	89	>sp|P00740-6|FA9_HUMAN Coagulation factor IX OS=Homo sapiens variant 2 G 44 V GN=F9 PE=1 SV=2	2	sample=1 period=1 cycle=1310 experiment=9	sample=1 period=1 cycle=1310 experiment=9	19.116
06243:2	1	K.NC[+71.037]ELDVTC[+71.037]NIK.N		C[+71]*2	697.315	2	1393.62	1393.64	0	-15.9	127	Specific	513.72	395.37	395.37	6.94	89	>sp|P00740-6|FA9_HUMAN Coagulation factor IX OS=Homo sapiens variant 2 G 44 V GN=F9 PE=1 SV=2	2	sample=1 period=1 cycle=1306 experiment=9	sample=1 period=1 cycle=1306 experiment=9	19.0278
05222:2	1	K.NC[+71.037]ELDVTC[+71.037]NIK.N		C[+71]*2	697.318	2	1393.63	1393.64	0	-12	127	Specific	514	398.16	398.16	6.78	89	>sp|P00740-6|FA9_HUMAN Coagulation factor IX OS=Homo sapiens variant 2 G 44 V GN=F9 PE=1 SV=2	2	sample=1 period=1 cycle=1168 experiment=6	sample=1 period=1 cycle=1168 experiment=6	16.0341
05390:2	1	K.NC[+71.037]ELDVTC[+71.037]NIK.N		C[+71]*2	697.315	2	1393.62	1393.64	0	-16.2	127	Specific	514.41	421.5	421.5	6.78	89	>sp|P00740-6|FA9_HUMAN Coagulation factor IX OS=Homo sapiens variant 2 G 44 V GN=F9 PE=1 SV=2	2	sample=1 period=1 cycle=1192 experiment=8	sample=1 period=1 cycle=1192 experiment=8	16.5456
02204:2	1	K.NC[+71.037]ELDVTC[+71.037]NIK.N		C[+71]*2	697.314	2	1393.62	1393.64	0	-16.9	127	Specific	515.55	384.08	384.08	6.78	89	>sp|P00740-6|FA9_HUMAN Coagulation factor IX OS=Homo sapiens variant 2 G 44 V GN=F9 PE=1 SV=2	2	sample=1 period=1 cycle=920 experiment=5	sample=1 period=1 cycle=920 experiment=5	10.9881
04199:2	1	K.NC[+71.037]ELDVTC[+71.037]NIK.N		C[+71]*2	697.31	2	1393.61	1393.64	0	-23.4	127	Specific	519.62	402.7	402.7	6.56	89	>sp|P00740-6|FA9_HUMAN Coagulation factor IX OS=Homo sapiens variant 2 G 44 V GN=F9 PE=1 SV=2	2	sample=1 period=1 cycle=1073 experiment=11	sample=1 period=1 cycle=1073 experiment=11	14.0661
02179:2	1	K.NC[+71.037]ELDVTC[+71.037]NIK.N		C[+71]*2	697.313	2	1393.62	1393.64	0	-18.6	127	Specific	519.68	370.2	370.2	6.56	89	>sp|P00740-6|FA9_HUMAN Coagulation factor IX OS=Homo sapiens variant 2 G 44 V GN=F9 PE=1 SV=2	2	sample=1 period=1 cycle=917 experiment=7	sample=1 period=1 cycle=917 experiment=7	10.9301
01856:2	1	K.NC[+71.037]ELDVTC[+71.037]NIK.N		C[+71]*2	697.307	2	1393.61	1393.64	0	-27.6	127	Specific	520.4	457.3	457.3	6.45	89	>sp|P00740-6|FA9_HUMAN Coagulation factor IX OS=Homo sapiens variant 2 G 44 V GN=F9 PE=1 SV=2	2	sample=1 period=1 cycle=893 experiment=8	sample=1 period=1 cycle=893 experiment=8	10.4462
06477:2	1	K.NC[+71.037]ELDVTC[+71.037]NIK.N		C[+71]*2	697.317	2	1393.63	1393.64	0	-13.7	127	Specific	521.56	427.04	427.04	7.01	89	>sp|P00740-6|FA9_HUMAN Coagulation factor IX OS=Homo sapiens variant 2 G 44 V GN=F9 PE=1 SV=2	2	sample=1 period=1 cycle=1343 experiment=6	sample=1 period=1 cycle=1343 experiment=6	19.7827
05545:2	1	K.NC[+71.037]ELDVTC[+71.037]NIK.N		C[+71]*2	697.307	2	1393.61	1393.64	0	-27.6	127	Specific	521.6	368.33	368.33	6.56	89	>sp|P00740-6|FA9_HUMAN Coagulation factor IX OS=Homo sapiens variant 2 G 44 V GN=F9 PE=1 SV=2	2	sample=1 period=1 cycle=1217 experiment=5	sample=1 period=1 cycle=1217 experiment=5	17.0919
05413:2	1	K.NC[+71.037]ELDVTC[+71.037]NIK.N		C[+71]*2	697.307	2	1393.61	1393.64	0	-27.1	127	Specific	524.67	434.65	434.65	6.8	89	>sp|P00740-6|FA9_HUMAN Coagulation factor IX OS=Homo sapiens variant 2 G 44 V GN=F9 PE=1 SV=2	2	sample=1 period=1 cycle=1195 experiment=8	sample=1 period=1 cycle=1195 experiment=8	16.6107
05184:2	1	K.NC[+71.037]ELDVTC[+71.037]NIK.N		C[+71]*2	697.315	2	1393.62	1393.64	0	-16.5	127	Specific	526.04	390.78	390.78	7.74	89	>sp|P00740-6|FA9_HUMAN Coagulation factor IX OS=Homo sapiens variant 2 G 44 V GN=F9 PE=1 SV=2	2	sample=1 period=1 cycle=1163 experiment=8	sample=1 period=1 cycle=1163 experiment=8	15.9308
06098:2	1	K.NC[+71.037]ELDVTC[+71.037]NIK.N		C[+71]*2	697.314	2	1393.62	1393.64	0	-18	127	Specific	526.98	459.29	459.29	7.08	89	>sp|P00740-6|FA9_HUMAN Coagulation factor IX OS=Homo sapiens variant 2 G 44 V GN=F9 PE=1 SV=2	2	sample=1 period=1 cycle=1291 experiment=6	sample=1 period=1 cycle=1291 experiment=6	18.6992
06221:2	1	K.NC[+71.037]ELDVTC[+71.037]NIK.N		C[+71]*2	697.315	2	1393.62	1393.64	0	-15.9	127	Specific	528.31	371.59	371.59	7.18	89	>sp|P00740-6|FA9_HUMAN Coagulation factor IX OS=Homo sapiens variant 2 G 44 V GN=F9 PE=1 SV=2	2	sample=1 period=1 cycle=1304 experiment=9	sample=1 period=1 cycle=1304 experiment=9	18.9841
05374:2	1	K.NC[+71.037]ELDVTC[+71.037]NIK.N		C[+71]*2	697.308	2	1393.61	1393.64	0	-25.9	127	Specific	528.47	415.55	415.55	7.08	89	>sp|P00740-6|FA9_HUMAN Coagulation factor IX OS=Homo sapiens variant 2 G 44 V GN=F9 PE=1 SV=2	2	sample=1 period=1 cycle=1189 experiment=8	sample=1 period=1 cycle=1189 experiment=8	16.4793
04282:2	1	K.NC[+71.037]ELDVTC[+71.037]NIK.N		C[+71]*2	697.315	2	1393.62	1393.64	0	-16.3	127	Specific	529.22	430.27	430.27	7.18	89	>sp|P00740-6|FA9_HUMAN Coagulation factor IX OS=Homo sapiens variant 2 G 44 V GN=F9 PE=1 SV=2	2	sample=1 period=1 cycle=1079 experiment=13	sample=1 period=1 cycle=1079 experiment=13	14.194
05445:2	1	K.NC[+71.037]ELDVTC[+71.037]NIK.N		C[+71]*2	697.307	2	1393.61	1393.64	0	-27.3	127	Specific	530.7	374.05	374.05	6.8	89	>sp|P00740-6|FA9_HUMAN Coagulation factor IX OS=Homo sapiens variant 2 G 44 V GN=F9 PE=1 SV=2	2	sample=1 period=1 cycle=1200 experiment=6	sample=1 period=1 cycle=1200 experiment=6	16.7182
03441:2	1	K.NC[+71.037]ELDVTC[+71.037]NIK.N		C[+71]*2	697.316	2	1393.63	1393.64	0	-14.1	127	Specific	531.43	403.81	403.81	7.18	89	>sp|P00740-6|FA9_HUMAN Coagulation factor IX OS=Homo sapiens variant 2 G 44 V GN=F9 PE=1 SV=2	2	sample=1 period=1 cycle=1012 experiment=9	sample=1 period=1 cycle=1012 experiment=9	12.8329
03951:2	1	K.NC[+71.037]ELDVTC[+71.037]NIK.N		C[+71]*2	697.313	2	1393.62	1393.64	0	-19.1	127	Specific	536.59	429.72	429.72	7.08	89	>sp|P00740-6|FA9_HUMAN Coagulation factor IX OS=Homo sapiens variant 2 G 44 V GN=F9 PE=1 SV=2	2	sample=1 period=1 cycle=1052 experiment=7	sample=1 period=1 cycle=1052 experiment=7	13.6315
03775:2	1	K.NC[+71.037]ELDVTC[+71.037]NIK.N		C[+71]*2	697.315	2	1393.62	1393.64	0	-15.5	127	Specific	540.24	496.3	496.3	7.18	89	>sp|P00740-6|FA9_HUMAN Coagulation factor IX OS=Homo sapiens variant 2 G 44 V GN=F9 PE=1 SV=2	2	sample=1 period=1 cycle=1037 experiment=8	sample=1 period=1 cycle=1037 experiment=8	13.3302
05290:2	1	K.NC[+71.037]ELDVTC[+71.037]NIK.N		C[+71]*2	697.317	2	1393.63	1393.64	0	-13.2	127	Specific	542.38	439.94	439.94	7.18	89	>sp|P00740-6|FA9_HUMAN Coagulation factor IX OS=Homo sapiens variant 2 G 44 V GN=F9 PE=1 SV=2	2	sample=1 period=1 cycle=1178 experiment=6	sample=1 period=1 cycle=1178 experiment=6	16.2405
06291:2	1	K.NC[+71.037]ELDVTC[+71.037]NIK.N		C[+71]*2	697.316	2	1393.62	1393.64	0	-15.3	127	Specific	544.31	420.83	420.83	7.18	89	>sp|P00740-6|FA9_HUMAN Coagulation factor IX OS=Homo sapiens variant 2 G 44 V GN=F9 PE=1 SV=2	2	sample=1 period=1 cycle=1312 experiment=7	sample=1 period=1 cycle=1312 experiment=7	19.157
05630:2	1	K.NC[+71.037]ELDVTC[+71.037]NIK.N		C[+71]*2	697.315	2	1393.62	1393.64	0	-16.5	127	Specific	544.83	374.49	374.49	7.01	89	>sp|P00740-6|FA9_HUMAN Coagulation factor IX OS=Homo sapiens variant 2 G 44 V GN=F9 PE=1 SV=2	2	sample=1 period=1 cycle=1229 experiment=8	sample=1 period=1 cycle=1229 experiment=8	17.3482
03871:2	1	K.NC[+71.037]ELDVTC[+71.037]NIK.N		C[+71]*2	697.317	2	1393.63	1393.64	0	-12.7	127	Specific	546.2	442.66	442.66	7.01	89	>sp|P00740-6|FA9_HUMAN Coagulation factor IX OS=Homo sapiens variant 2 G 44 V GN=F9 PE=1 SV=2	2	sample=1 period=1 cycle=1045 experiment=8	sample=1 period=1 cycle=1045 experiment=8	13.4919
04264:2	1	K.NC[+71.037]ELDVTC[+71.037]NIK.N		C[+71]*2	697.313	2	1393.62	1393.64	0	-18.8	127	Specific	546.22	366.22	366.22	7.08	89	>sp|P00740-6|FA9_HUMAN Coagulation factor IX OS=Homo sapiens variant 2 G 44 V GN=F9 PE=1 SV=2	2	sample=1 period=1 cycle=1078 experiment=9	sample=1 period=1 cycle=1078 experiment=9	14.1695
01669:2	1	K.NC[+71.037]ELDVTC[+71.037]NIK.N		C[+71]*2	697.313	2	1393.62	1393.64	0	-18.7	127	Specific	546.39	392.74	392.74	7.08	89	>sp|P00740-6|FA9_HUMAN Coagulation factor IX OS=Homo sapiens variant 2 G 44 V GN=F9 PE=1 SV=2	2	sample=1 period=1 cycle=876 experiment=12	sample=1 period=1 cycle=876 experiment=12	10.106
07511:2	1	K.NC[+71.037]ELDVTC[+71.037]NIK.N		C[+71]*2	697.312	2	1393.62	1393.64	0	-20.6	127	Specific	547.92	475.19	475.19	7.08	89	>sp|P00740-6|FA9_HUMAN Coagulation factor IX OS=Homo sapiens variant 2 G 44 V GN=F9 PE=1 SV=2	2	sample=1 period=1 cycle=1462 experiment=4	sample=1 period=1 cycle=1462 experiment=4	22.2732
03894:2	1	K.NC[+71.037]ELDVTC[+71.037]NIK.N		C[+71]*2	697.316	2	1393.62	1393.64	0	-14.7	127	Specific	549.09	400.4	400.4	7.01	89	>sp|P00740-6|FA9_HUMAN Coagulation factor IX OS=Homo sapiens variant 2 G 44 V GN=F9 PE=1 SV=2	2	sample=1 period=1 cycle=1047 experiment=9	sample=1 period=1 cycle=1047 experiment=9	13.533
05252:2	1	K.NC[+71.037]ELDVTC[+71.037]NIK.N		C[+71]*2	697.315	2	1393.62	1393.64	0	-16	127	Specific	550.34	389.72	389.72	7.18	89	>sp|P00740-6|FA9_HUMAN Coagulation factor IX OS=Homo sapiens variant 2 G 44 V GN=F9 PE=1 SV=2	2	sample=1 period=1 cycle=1172 experiment=9	sample=1 period=1 cycle=1172 experiment=9	16.1161
01940:2	1	K.NC[+71.037]ELDVTC[+71.037]NIK.N		C[+71]*2	697.325	2	1393.64	1393.64	0	-1.7	127	Specific	551.37	406.08	406.08	6.5	89	>sp|P00740-6|FA9_HUMAN Coagulation factor IX OS=Homo sapiens variant 2 G 44 V GN=F9 PE=1 SV=2	2	sample=1 period=1 cycle=900 experiment=11	sample=1 period=1 cycle=900 experiment=11	10.5868
04905:2	1	K.NC[+71.037]ELDVTC[+71.037]NIK.N		C[+71]*2	697.312	2	1393.62	1393.64	0	-20	127	Specific	564.2	442.48	442.48	7.91	89	>sp|P00740-6|FA9_HUMAN Coagulation factor IX OS=Homo sapiens variant 2 G 44 V GN=F9 PE=1 SV=2	2	sample=1 period=1 cycle=1131 experiment=4	sample=1 period=1 cycle=1131 experiment=4	15.2875
10411:2	1	K.NC[+71.037]ELDVTC[+71.037]NIK.N		C[+71]*2	697.315	2	1393.62	1393.64	0	-15.7	127	Specific	568.69	424.52	424.52	8.01	89	>sp|P00740-6|FA9_HUMAN Coagulation factor IX OS=Homo sapiens variant 2 G 44 V GN=F9 PE=1 SV=2	2	sample=1 period=1 cycle=1951 experiment=2	sample=1 period=1 cycle=1951 experiment=2	32.3772
06552:2	1	K.NC[+71.037]ELDVTC[+71.037]NIK.N		C[+71]*2	697.31	2	1393.61	1393.64	0	-22.7	127	Specific	571.35	392.2	392.2	7.91	89	>sp|P00740-6|FA9_HUMAN Coagulation factor IX OS=Homo sapiens variant 2 G 44 V GN=F9 PE=1 SV=2	2	sample=1 period=1 cycle=1353 experiment=3	sample=1 period=1 cycle=1353 experiment=3	19.9788
10555:2	1	K.NC[+71.037]ELDVTC[+71.037]NIK.N		C[+71]*2	697.318	2	1393.63	1393.64	0	-12	127	Specific	572.79	439.25	439.25	7.84	89	>sp|P00740-6|FA9_HUMAN Coagulation factor IX OS=Homo sapiens variant 2 G 44 V GN=F9 PE=1 SV=2	2	sample=1 period=1 cycle=2444 experiment=3	sample=1 period=1 cycle=2444 experiment=3	38.4955
04677:2	1	K.NC[+71.037]ELDVTC[+71.037]NIK.N		C[+71]*2	697.305	2	1393.6	1393.64	0	-30.3	127	Specific	573.44	421.48	421.48	7.39	89	>sp|P00740-6|FA9_HUMAN Coagulation factor IX OS=Homo sapiens variant 2 G 44 V GN=F9 PE=1 SV=2	2	sample=1 period=1 cycle=1111 experiment=7	sample=1 period=1 cycle=1111 experiment=7	14.8702
01926:2	1	K.NC[+71.037]ELDVTC[+71.037]NIK.N		C[+71]*2	697.324	2	1393.64	1393.64	0	-2.3	127	Specific	573.61	395.44	395.44	7.5	89	>sp|P00740-6|FA9_HUMAN Coagulation factor IX OS=Homo sapiens variant 2 G 44 V GN=F9 PE=1 SV=2	2	sample=1 period=1 cycle=899 experiment=6	sample=1 period=1 cycle=899 experiment=6	10.5655
03519:2	1	K.NC[+71.037]ELDVTC[+71.037]NIK.N		C[+71]*2	697.315	2	1393.62	1393.64	0	-16.5	127	Specific	576.77	492.54	492.54	8.01	89	>sp|P00740-6|FA9_HUMAN Coagulation factor IX OS=Homo sapiens variant 2 G 44 V GN=F9 PE=1 SV=2	2	sample=1 period=1 cycle=1018 experiment=7	sample=1 period=1 cycle=1018 experiment=7	12.9512
10162:2	1	K.NC[+71.037]ELDVTC[+71.037]NIK.N		C[+71]*2	697.316	2	1393.62	1393.64	0	-14.7	127	Specific	587.24	416.01	416.01	7.84	89	>sp|P00740-6|FA9_HUMAN Coagulation factor IX OS=Homo sapiens variant 2 G 44 V GN=F9 PE=1 SV=2	2	sample=1 period=1 cycle=1878 experiment=2	sample=1 period=1 cycle=1878 experiment=2	30.8785
03836:2	1	K.NC[+71.037]ELDVTC[+71.037]NIK.N		C[+71]*2	697.32	2	1393.63	1393.64	0	-9.3	127	Specific	589.63	408.65	408.65	8.08	89	>sp|P00740-6|FA9_HUMAN Coagulation factor IX OS=Homo sapiens variant 2 G 44 V GN=F9 PE=1 SV=2	2	sample=1 period=1 cycle=1042 experiment=7	sample=1 period=1 cycle=1042 experiment=7	13.4298
09833:2	1	K.NC[+71.037]ELDVTC[+71.037]NIK.N		C[+71]*2	697.318	2	1393.63	1393.64	0	-11.1	127	Specific	591.58	415.39	415.39	7.73	89	>sp|P00740-6|FA9_HUMAN Coagulation factor IX OS=Homo sapiens variant 2 G 44 V GN=F9 PE=1 SV=2	2	sample=1 period=1 cycle=1699 experiment=2	sample=1 period=1 cycle=1699 experiment=2	27.2839
05062:2	1	K.NC[+71.037]ELDVTC[+71.037]NIK.N		C[+71]*2	697.3	2	1393.59	1393.64	0	-37.7	127	Specific	596.84	504.43	504.43	6.94	89	>sp|P00740-6|FA9_HUMAN Coagulation factor IX OS=Homo sapiens variant 2 G 44 V GN=F9 PE=1 SV=2	2	sample=1 period=1 cycle=1149 experiment=7	sample=1 period=1 cycle=1149 experiment=7	15.6464
04993:2	1	K.NC[+71.037]ELDVTC[+71.037]NIK.N		C[+71]*2	697.317	2	1393.63	1393.64	0	-12.9	127	Specific	597.42	469.44	469.44	8.01	89	>sp|P00740-6|FA9_HUMAN Coagulation factor IX OS=Homo sapiens variant 2 G 44 V GN=F9 PE=1 SV=2	2	sample=1 period=1 cycle=1141 experiment=6	sample=1 period=1 cycle=1141 experiment=6	15.4884
02166:2	1	K.NC[+71.037]ELDVTC[+71.037]NIK.N		C[+71]*2	697.313	2	1393.62	1393.64	0	-19	127	Specific	602.54	380.71	380.71	8.63	89	>sp|P00740-6|FA9_HUMAN Coagulation factor IX OS=Homo sapiens variant 2 G 44 V GN=F9 PE=1 SV=2	2	sample=1 period=1 cycle=916 experiment=9	sample=1 period=1 cycle=916 experiment=9	10.9097
03991:2	1	K.NC[+71.037]ELDVTC[+71.037]NIK.N		C[+71]*2	697.317	2	1393.63	1393.64	0	-12.4	127	Specific	611.79	410.37	410.37	8.84	89	>sp|P00740-6|FA9_HUMAN Coagulation factor IX OS=Homo sapiens variant 2 G 44 V GN=F9 PE=1 SV=2	2	sample=1 period=1 cycle=1055 experiment=10	sample=1 period=1 cycle=1055 experiment=10	13.6947
03081:2	1	K.NC[+71.037]ELDVTC[+71.037]NIK.N		C[+71]*2	697.309	2	1393.61	1393.64	0	-24.5	127	Specific	616.42	397.61	397.61	8.98	89	>sp|P00740-6|FA9_HUMAN Coagulation factor IX OS=Homo sapiens variant 2 G 44 V GN=F9 PE=1 SV=2	2	sample=1 period=1 cycle=988 experiment=17	sample=1 period=1 cycle=988 experiment=17	12.3553
02139:2	1	K.NC[+71.037]ELDVTC[+71.037]NIK.N		C[+71]*2	697.316	2	1393.62	1393.64	0	-14.8	127	Specific	619.82	385.36	385.36	8.84	89	>sp|P00740-6|FA9_HUMAN Coagulation factor IX OS=Homo sapiens variant 2 G 44 V GN=F9 PE=1 SV=2	2	sample=1 period=1 cycle=914 experiment=10	sample=1 period=1 cycle=914 experiment=10	10.871
01838:2	1	K.NC[+71.037]ELDVTC[+71.037]NIK.N		C[+71]*2	697.312	2	1393.62	1393.64	0	-19.6	127	Specific	621.18	482.43	482.43	8.91	89	>sp|P00740-6|FA9_HUMAN Coagulation factor IX OS=Homo sapiens variant 2 G 44 V GN=F9 PE=1 SV=2	2	sample=1 period=1 cycle=891 experiment=8	sample=1 period=1 cycle=891 experiment=8	10.4074
05069:2	1	K.NC[+71.037]ELDVTC[+71.037]NIK.N		C[+71]*2	697.33	2	1393.65	1393.64	0	5	127	Specific	622.31	400.97	400.97	8.56	89	>sp|P00740-6|FA9_HUMAN Coagulation factor IX OS=Homo sapiens variant 2 G 44 V GN=F9 PE=1 SV=2	2	sample=1 period=1 cycle=1150 experiment=4	sample=1 period=1 cycle=1150 experiment=4	15.6647
01869:2	1	K.NC[+71.037]ELDVTC[+71.037]NIK.N		C[+71]*2	697.316	2	1393.62	1393.64	0	-14.3	127	Specific	625.24	408.76	408.76	8.84	89	>sp|P00740-6|FA9_HUMAN Coagulation factor IX OS=Homo sapiens variant 2 G 44 V GN=F9 PE=1 SV=2	2	sample=1 period=1 cycle=894 experiment=10	sample=1 period=1 cycle=894 experiment=10	10.4671
04746:2	1	K.NC[+71.037]ELDVTC[+71.037]NIK.N		C[+71]*2	697.309	2	1393.61	1393.64	0	-24.5	127	Specific	628.24	489.71	489.71	8.91	89	>sp|P00740-6|FA9_HUMAN Coagulation factor IX OS=Homo sapiens variant 2 G 44 V GN=F9 PE=1 SV=2	2	sample=1 period=1 cycle=1117 experiment=7	sample=1 period=1 cycle=1117 experiment=7	15.0002
01969:2	1	K.NC[+71.037]ELDVTC[+71.037]NIK.N		C[+71]*2	697.316	2	1393.62	1393.64	0	-15	127	Specific	631.42	478.44	478.44	8.84	89	>sp|P00740-6|FA9_HUMAN Coagulation factor IX OS=Homo sapiens variant 2 G 44 V GN=F9 PE=1 SV=2	2	sample=1 period=1 cycle=902 experiment=13	sample=1 period=1 cycle=902 experiment=13	10.628
03847:2	1	K.NC[+71.037]ELDVTC[+71.037]NIK.N		C[+71]*2	697.31	2	1393.61	1393.64	0	-22.9	127	Specific	634.53	443.14	443.14	8.91	89	>sp|P00740-6|FA9_HUMAN Coagulation factor IX OS=Homo sapiens variant 2 G 44 V GN=F9 PE=1 SV=2	2	sample=1 period=1 cycle=1043 experiment=6	sample=1 period=1 cycle=1043 experiment=6	13.4503
02165:2	1	K.NC[+71.037]ELDVTC[+71.037]NIK.N		C[+71]*2	697.313	2	1393.62	1393.64	0	-19	127	Specific	643.82	415.07	415.07	8.91	89	>sp|P00740-6|FA9_HUMAN Coagulation factor IX OS=Homo sapiens variant 2 G 44 V GN=F9 PE=1 SV=2	2	sample=1 period=1 cycle=916 experiment=8	sample=1 period=1 cycle=916 experiment=8	10.9088
02983:2	1	K.NC[+71.037]ELDVTC[+71.037]NIK.N		C[+71]*2	697.317	2	1393.63	1393.64	0	-13.8	127	Specific	644.42	437.9	437.9	9.01	89	>sp|P00740-6|FA9_HUMAN Coagulation factor IX OS=Homo sapiens variant 2 G 44 V GN=F9 PE=1 SV=2	2	sample=1 period=1 cycle=982 experiment=13	sample=1 period=1 cycle=982 experiment=13	12.2337
05474:2	1	K.NC[+71.037]ELDVTC[+71.037]NIK.N		C[+71]*2	697.308	2	1393.61	1393.64	0	-25.8	127	Specific	656.09	456.45	456.45	10.47	89	>sp|P00740-6|FA9_HUMAN Coagulation factor IX OS=Homo sapiens variant 2 G 44 V GN=F9 PE=1 SV=2	2	sample=1 period=1 cycle=1205 experiment=4	sample=1 period=1 cycle=1205 experiment=4	16.8265
03082:2	1	K.NC[+71.037]ELDVTC[+71.037]NIK.N		C[+71]*2	697.309	2	1393.61	1393.64	0	-24.5	127	Specific	658.14	483.32	483.32	9.91	89	>sp|P00740-6|FA9_HUMAN Coagulation factor IX OS=Homo sapiens variant 2 G 44 V GN=F9 PE=1 SV=2	2	sample=1 period=1 cycle=988 experiment=18	sample=1 period=1 cycle=988 experiment=18	12.3557
02899:2	1	K.NC[+71.037]ELDVTC[+71.037]NIK.N		C[+71]*2	697.314	2	1393.62	1393.64	0	-16.7	127	Specific	659.38	467.65	467.65	10.01	89	>sp|P00740-6|FA9_HUMAN Coagulation factor IX OS=Homo sapiens variant 2 G 44 V GN=F9 PE=1 SV=2	2	sample=1 period=1 cycle=976 experiment=14	sample=1 period=1 cycle=976 experiment=14	12.1115
03990:2	1	K.NC[+71.037]ELDVTC[+71.037]NIK.N		C[+71]*2	697.317	2	1393.63	1393.64	0	-12.4	127	Specific	662.25	464.08	464.08	10.01	89	>sp|P00740-6|FA9_HUMAN Coagulation factor IX OS=Homo sapiens variant 2 G 44 V GN=F9 PE=1 SV=2	2	sample=1 period=1 cycle=1055 experiment=9	sample=1 period=1 cycle=1055 experiment=9	13.6939
02968:2	1	K.NC[+71.037]ELDVTC[+71.037]NIK.N		C[+71]*2	697.316	2	1393.62	1393.64	0	-14.8	127	Specific	662.59	454.27	454.27	9.84	89	>sp|P00740-6|FA9_HUMAN Coagulation factor IX OS=Homo sapiens variant 2 G 44 V GN=F9 PE=1 SV=2	2	sample=1 period=1 cycle=981 experiment=11	sample=1 period=1 cycle=981 experiment=11	12.2121
03872:2	1	K.NC[+71.037]ELDVTC[+71.037]NIK.N		C[+71]*2	697.317	2	1393.63	1393.64	0	-12.7	127	Specific	663.91	376.49	376.49	9.84	89	>sp|P00740-6|FA9_HUMAN Coagulation factor IX OS=Homo sapiens variant 2 G 44 V GN=F9 PE=1 SV=2	2	sample=1 period=1 cycle=1045 experiment=9	sample=1 period=1 cycle=1045 experiment=9	13.4932
03650:2	1	K.NC[+71.037]ELDVTC[+71.037]NIK.N		C[+71]*2	697.31	2	1393.61	1393.64	0	-22.7	127	Specific	667.32	472.41	472.41	9.91	89	>sp|P00740-6|FA9_HUMAN Coagulation factor IX OS=Homo sapiens variant 2 G 44 V GN=F9 PE=1 SV=2	2	sample=1 period=1 cycle=1028 experiment=7	sample=1 period=1 cycle=1028 experiment=7	13.151
01983:2	1	K.NC[+71.037]ELDVTC[+71.037]NIK.N		C[+71]*2	697.313	2	1393.62	1393.64	0	-19.5	127	Specific	669.52	505.07	505.07	9.91	89	>sp|P00740-6|FA9_HUMAN Coagulation factor IX OS=Homo sapiens variant 2 G 44 V GN=F9 PE=1 SV=2	2	sample=1 period=1 cycle=903 experiment=12	sample=1 period=1 cycle=903 experiment=12	10.6478
02586:2	1	K.NC[+71.037]ELDVTC[+71.037]NIK.N		C[+71]*2	697.31	2	1393.61	1393.64	0	-23.3	127	Specific	675.69	479	479	9.91	89	>sp|P00740-6|FA9_HUMAN Coagulation factor IX OS=Homo sapiens variant 2 G 44 V GN=F9 PE=1 SV=2	2	sample=1 period=1 cycle=952 experiment=8	sample=1 period=1 cycle=952 experiment=8	11.6273
03041:2	1	K.NC[+71.037]ELDVTC[+71.037]NIK.N		C[+71]*2	697.317	2	1393.63	1393.64	0	-13	127	Specific	689.32	504.22	504.22	10.57	89	>sp|P00740-6|FA9_HUMAN Coagulation factor IX OS=Homo sapiens variant 2 G 44 V GN=F9 PE=1 SV=2	2	sample=1 period=1 cycle=986 experiment=14	sample=1 period=1 cycle=986 experiment=14	12.3143
03130:2	1	K.NC[+71.037]ELDVTC[+71.037]NIK.N		C[+71]*2	697.316	2	1393.62	1393.64	0	-14.3	127	Specific	689.53	521.69	521.69	10.57	89	>sp|P00740-6|FA9_HUMAN Coagulation factor IX OS=Homo sapiens variant 2 G 44 V GN=F9 PE=1 SV=2	2	sample=1 period=1 cycle=991 experiment=12	sample=1 period=1 cycle=991 experiment=12	12.413
02676:2	1	K.NC[+71.037]ELDVTC[+71.037]NIK.N		C[+71]*2	697.312	2	1393.62	1393.64	0	-20.4	127	Specific	691.2	435.61	435.61	9.91	89	>sp|P00740-6|FA9_HUMAN Coagulation factor IX OS=Homo sapiens variant 2 G 44 V GN=F9 PE=1 SV=2	2	sample=1 period=1 cycle=960 experiment=11	sample=1 period=1 cycle=960 experiment=11	11.7878
02481:2	1	K.NC[+71.037]ELDVTC[+71.037]NIK.N		C[+71]*2	697.318	2	1393.63	1393.64	0	-11.7	127	Specific	703.45	488.62	488.62	10.84	89	>sp|P00740-6|FA9_HUMAN Coagulation factor IX OS=Homo sapiens variant 2 G 44 V GN=F9 PE=1 SV=2	2	sample=1 period=1 cycle=945 experiment=8	sample=1 period=1 cycle=945 experiment=8	11.4865
01999:2	1	K.NC[+71.037]ELDVTC[+71.037]NIK.N		C[+71]*2	697.309	2	1393.61	1393.64	0	-24.2	127	Specific	704.27	499.27	499.27	10.91	89	>sp|P00740-6|FA9_HUMAN Coagulation factor IX OS=Homo sapiens variant 2 G 44 V GN=F9 PE=1 SV=2	2	sample=1 period=1 cycle=904 experiment=13	sample=1 period=1 cycle=904 experiment=13	10.6688
02702:2	1	K.NC[+71.037]ELDVTC[+71.037]NIK.N		C[+71]*2	697.314	2	1393.62	1393.64	0	-17.6	127	Specific	713.24	477.99	477.99	11.08	89	>sp|P00740-6|FA9_HUMAN Coagulation factor IX OS=Homo sapiens variant 2 G 44 V GN=F9 PE=1 SV=2	2	sample=1 period=1 cycle=962 experiment=9	sample=1 period=1 cycle=962 experiment=9	11.8274
02516:2	1	K.NC[+71.037]ELDVTC[+71.037]NIK.N		C[+71]*2	697.313	2	1393.62	1393.64	0	-18.1	127	Specific	717.11	489.76	489.76	10.98	89	>sp|P00740-6|FA9_HUMAN Coagulation factor IX OS=Homo sapiens variant 2 G 44 V GN=F9 PE=1 SV=2	2	sample=1 period=1 cycle=947 experiment=10	sample=1 period=1 cycle=947 experiment=10	11.5274
02515:2	1	K.NC[+71.037]ELDVTC[+71.037]NIK.N		C[+71]*2	697.313	2	1393.62	1393.64	0	-18.1	127	Specific	726.72	473.81	473.81	10.91	89	>sp|P00740-6|FA9_HUMAN Coagulation factor IX OS=Homo sapiens variant 2 G 44 V GN=F9 PE=1 SV=2	2	sample=1 period=1 cycle=947 experiment=9	sample=1 period=1 cycle=947 experiment=9	11.527
02882:2	1	K.NC[+71.037]ELDVTC[+71.037]NIK.N		C[+71]*2	697.312	2	1393.62	1393.64	0	-20.3	127	Specific	728.14	492.64	492.64	10.98	89	>sp|P00740-6|FA9_HUMAN Coagulation factor IX OS=Homo sapiens variant 2 G 44 V GN=F9 PE=1 SV=2	2	sample=1 period=1 cycle=975 experiment=11	sample=1 period=1 cycle=975 experiment=11	12.0901
02010:2	1	K.NC[+71.037]ELDVTC[+71.037]NIK.N		C[+71]*2	697.317	2	1393.63	1393.64	0	-12.3	127	Specific	742.61	476.42	476.42	10.84	89	>sp|P00740-6|FA9_HUMAN Coagulation factor IX OS=Homo sapiens variant 2 G 44 V GN=F9 PE=1 SV=2	2	sample=1 period=1 cycle=905 experiment=9	sample=1 period=1 cycle=905 experiment=9	10.6869
02462:2	1	K.NC[+71.037]ELDVTC[+71.037]NIK.N		C[+71]*2	697.318	2	1393.63	1393.64	0	-12	127	Specific	743.89	495.25	495.25	11.08	89	>sp|P00740-6|FA9_HUMAN Coagulation factor IX OS=Homo sapiens variant 2 G 44 V GN=F9 PE=1 SV=2	2	sample=1 period=1 cycle=944 experiment=7	sample=1 period=1 cycle=944 experiment=7	11.4663
02379:2	1	K.NC[+71.037]ELDVTC[+71.037]NIK.N		C[+71]*2	697.318	2	1393.63	1393.64	0	-11.7	127	Specific	744.9	491.89	491.89	11.08	89	>sp|P00740-6|FA9_HUMAN Coagulation factor IX OS=Homo sapiens variant 2 G 44 V GN=F9 PE=1 SV=2	2	sample=1 period=1 cycle=938 experiment=11	sample=1 period=1 cycle=938 experiment=11	11.3491
02026:2	1	K.NC[+71.037]ELDVTC[+71.037]NIK.N		C[+71]*2	697.314	2	1393.62	1393.64	0	-17.3	127	Specific	751.33	503.07	503.07	12.08	89	>sp|P00740-6|FA9_HUMAN Coagulation factor IX OS=Homo sapiens variant 2 G 44 V GN=F9 PE=1 SV=2	2	sample=1 period=1 cycle=906 experiment=11	sample=1 period=1 cycle=906 experiment=11	10.7081
02093:2	1	K.NC[+71.037]ELDVTC[+71.037]NIK.N		C[+71]*2	697.316	2	1393.63	1393.64	0	-14	127	Specific	753.55	486.19	486.19	12.08	89	>sp|P00740-6|FA9_HUMAN Coagulation factor IX OS=Homo sapiens variant 2 G 44 V GN=F9 PE=1 SV=2	2	sample=1 period=1 cycle=911 experiment=11	sample=1 period=1 cycle=911 experiment=11	10.8109
02364:2	1	K.NC[+71.037]ELDVTC[+71.037]NIK.N		C[+71]*2	697.316	2	1393.62	1393.64	0	-15.3	127	Specific	754.39	494.12	494.12	12.01	89	>sp|P00740-6|FA9_HUMAN Coagulation factor IX OS=Homo sapiens variant 2 G 44 V GN=F9 PE=1 SV=2	2	sample=1 period=1 cycle=937 experiment=11	sample=1 period=1 cycle=937 experiment=11	11.3294
02619:2	1	K.NC[+71.037]ELDVTC[+71.037]NIK.N		C[+71]*2	697.312	2	1393.62	1393.64	0	-19.9	127	Specific	754.49	525.45	525.45	11.91	89	>sp|P00740-6|FA9_HUMAN Coagulation factor IX OS=Homo sapiens variant 2 G 44 V GN=F9 PE=1 SV=2	2	sample=1 period=1 cycle=955 experiment=6	sample=1 period=1 cycle=955 experiment=6	11.6873
02605:2	1	K.NC[+71.037]ELDVTC[+71.037]NIK.N		C[+71]*2	697.313	2	1393.62	1393.64	0	-19.4	127	Specific	754.94	531.49	531.49	11.91	89	>sp|P00740-6|FA9_HUMAN Coagulation factor IX OS=Homo sapiens variant 2 G 44 V GN=F9 PE=1 SV=2	2	sample=1 period=1 cycle=954 experiment=6	sample=1 period=1 cycle=954 experiment=6	11.6662
02547:2	1	K.NC[+71.037]ELDVTC[+71.037]NIK.N		C[+71]*2	697.307	2	1393.61	1393.64	0	-27.4	127	Specific	755.52	483.86	483.86	11.91	89	>sp|P00740-6|FA9_HUMAN Coagulation factor IX OS=Homo sapiens variant 2 G 44 V GN=F9 PE=1 SV=2	2	sample=1 period=1 cycle=949 experiment=6	sample=1 period=1 cycle=949 experiment=6	11.5665
02124:2	1	K.NC[+71.037]ELDVTC[+71.037]NIK.N		C[+71]*2	697.314	2	1393.62	1393.64	0	-17.7	127	Specific	759.21	496.42	496.42	12.01	89	>sp|P00740-6|FA9_HUMAN Coagulation factor IX OS=Homo sapiens variant 2 G 44 V GN=F9 PE=1 SV=2	2	sample=1 period=1 cycle=913 experiment=14	sample=1 period=1 cycle=913 experiment=14	10.8506
02041:2	1	K.NC[+71.037]ELDVTC[+71.037]NIK.N		C[+71]*2	697.317	2	1393.63	1393.64	0	-12.9	127	Specific	764.13	590.08	590.08	12.57	89	>sp|P00740-6|FA9_HUMAN Coagulation factor IX OS=Homo sapiens variant 2 G 44 V GN=F9 PE=1 SV=2	2	sample=1 period=1 cycle=907 experiment=12	sample=1 period=1 cycle=907 experiment=12	10.7302
02363:2	1	K.NC[+71.037]ELDVTC[+71.037]NIK.N		C[+71]*2	697.316	2	1393.62	1393.64	0	-15.3	127	Specific	764.97	490.92	490.92	12.08	89	>sp|P00740-6|FA9_HUMAN Coagulation factor IX OS=Homo sapiens variant 2 G 44 V GN=F9 PE=1 SV=2	2	sample=1 period=1 cycle=937 experiment=10	sample=1 period=1 cycle=937 experiment=10	11.329
02532:2	1	K.NC[+71.037]ELDVTC[+71.037]NIK.N		C[+71]*2	697.312	2	1393.62	1393.64	0	-20.8	127	Specific	768.58	492.33	492.33	11.91	89	>sp|P00740-6|FA9_HUMAN Coagulation factor IX OS=Homo sapiens variant 2 G 44 V GN=F9 PE=1 SV=2	2	sample=1 period=1 cycle=948 experiment=7	sample=1 period=1 cycle=948 experiment=7	11.5478
02122:2	1	K.NC[+71.037]ELDVTC[+71.037]NIK.N		C[+71]*2	697.314	2	1393.62	1393.64	0	-17.7	127	Specific	768.69	521.99	521.99	12.08	89	>sp|P00740-6|FA9_HUMAN Coagulation factor IX OS=Homo sapiens variant 2 G 44 V GN=F9 PE=1 SV=2	2	sample=1 period=1 cycle=913 experiment=12	sample=1 period=1 cycle=913 experiment=12	10.8497
02312:2	1	K.NC[+71.037]ELDVTC[+71.037]NIK.N		C[+71]*2	697.318	2	1393.63	1393.64	0	-11.5	127	Specific	770.38	466.15	466.15	12.08	89	>sp|P00740-6|FA9_HUMAN Coagulation factor IX OS=Homo sapiens variant 2 G 44 V GN=F9 PE=1 SV=2	2	sample=1 period=1 cycle=933 experiment=8	sample=1 period=1 cycle=933 experiment=8	11.248
02233:2	1	K.NC[+71.037]ELDVTC[+71.037]NIK.N		C[+71]*2	697.315	2	1393.62	1393.64	0	-15.9	127	Specific	778.77	505.68	505.68	12.57	89	>sp|P00740-6|FA9_HUMAN Coagulation factor IX OS=Homo sapiens variant 2 G 44 V GN=F9 PE=1 SV=2	2	sample=1 period=1 cycle=923 experiment=7	sample=1 period=1 cycle=923 experiment=7	11.0494
02349:2	1	K.NC[+71.037]ELDVTC[+71.037]NIK.N		C[+71]*2	697.316	2	1393.62	1393.64	0	-15	127	Specific	780.3	546.33	546.33	12.08	89	>sp|P00740-6|FA9_HUMAN Coagulation factor IX OS=Homo sapiens variant 2 G 44 V GN=F9 PE=1 SV=2	2	sample=1 period=1 cycle=936 experiment=10	sample=1 period=1 cycle=936 experiment=10	11.3086
02408:2	1	K.NC[+71.037]ELDVTC[+71.037]NIK.N		C[+71]*2	697.317	2	1393.63	1393.64	0	-13.3	127	Specific	782.72	520.47	520.47	11.84	89	>sp|P00740-6|FA9_HUMAN Coagulation factor IX OS=Homo sapiens variant 2 G 44 V GN=F9 PE=1 SV=2	2	sample=1 period=1 cycle=940 experiment=10	sample=1 period=1 cycle=940 experiment=10	11.3887
02234:2	1	K.NC[+71.037]ELDVTC[+71.037]NIK.N		C[+71]*2	697.315	2	1393.62	1393.64	0	-15.9	127	Specific	786.35	534.06	534.06	12.01	89	>sp|P00740-6|FA9_HUMAN Coagulation factor IX OS=Homo sapiens variant 2 G 44 V GN=F9 PE=1 SV=2	2	sample=1 period=1 cycle=923 experiment=8	sample=1 period=1 cycle=923 experiment=8	11.0502
02596:2	1	K.NC[+71.037]ELDVTC[+71.037]NIK.N		C[+71]*2	697.311	2	1393.62	1393.64	0	-21.1	127	Specific	790.31	580.32	580.32	12.47	89	>sp|P00740-6|FA9_HUMAN Coagulation factor IX OS=Homo sapiens variant 2 G 44 V GN=F9 PE=1 SV=2	2	sample=1 period=1 cycle=953 experiment=5	sample=1 period=1 cycle=953 experiment=5	11.6473
02431:2	1	K.NC[+71.037]ELDVTC[+71.037]NIK.N		C[+71]*2	697.316	2	1393.62	1393.64	0	-14.8	127	Specific	793.57	519.35	519.35	12.01	89	>sp|P00740-6|FA9_HUMAN Coagulation factor IX OS=Homo sapiens variant 2 G 44 V GN=F9 PE=1 SV=2	2	sample=1 period=1 cycle=942 experiment=6	sample=1 period=1 cycle=942 experiment=6	11.4275
02178:2	1	K.NC[+71.037]ELDVTC[+71.037]NIK.N		C[+71]*2	697.313	2	1393.62	1393.64	0	-18.6	127	Specific	797.17	505.77	505.77	11.91	89	>sp|P00740-6|FA9_HUMAN Coagulation factor IX OS=Homo sapiens variant 2 G 44 V GN=F9 PE=1 SV=2	2	sample=1 period=1 cycle=917 experiment=6	sample=1 period=1 cycle=917 experiment=6	10.9293
02108:2	1	K.NC[+71.037]ELDVTC[+71.037]NIK.N		C[+71]*2	697.316	2	1393.62	1393.64	0	-15.2	127	Specific	799.33	511.56	511.56	12.08	89	>sp|P00740-6|FA9_HUMAN Coagulation factor IX OS=Homo sapiens variant 2 G 44 V GN=F9 PE=1 SV=2	2	sample=1 period=1 cycle=912 experiment=13	sample=1 period=1 cycle=912 experiment=13	10.8313
02151:2	1	K.NC[+71.037]ELDVTC[+71.037]NIK.N		C[+71]*2	697.314	2	1393.62	1393.64	0	-16.9	127	Specific	802.2	517.59	517.59	13.08	89	>sp|P00740-6|FA9_HUMAN Coagulation factor IX OS=Homo sapiens variant 2 G 44 V GN=F9 PE=1 SV=2	2	sample=1 period=1 cycle=915 experiment=8	sample=1 period=1 cycle=915 experiment=8	10.8901
02177:2	1	K.NC[+71.037]ELDVTC[+71.037]NIK.N		C[+71]*2	697.313	2	1393.62	1393.64	0	-18.6	127	Specific	806.6	532.89	532.89	12.91	89	>sp|P00740-6|FA9_HUMAN Coagulation factor IX OS=Homo sapiens variant 2 G 44 V GN=F9 PE=1 SV=2	2	sample=1 period=1 cycle=917 experiment=5	sample=1 period=1 cycle=917 experiment=5	10.9284
02291:2	1	K.NC[+71.037]ELDVTC[+71.037]NIK.N		C[+71]*2	697.316	2	1393.62	1393.64	0	-15.3	127	Specific	812.15	532.75	532.75	13.57	89	>sp|P00740-6|FA9_HUMAN Coagulation factor IX OS=Homo sapiens variant 2 G 44 V GN=F9 PE=1 SV=2	2	sample=1 period=1 cycle=931 experiment=5	sample=1 period=1 cycle=931 experiment=5	11.2067
02292:2	1	K.NC[+71.037]ELDVTC[+71.037]NIK.N		C[+71]*2	697.316	2	1393.62	1393.64	0	-15.3	127	Specific	814.94	555.76	555.76	13.01	89	>sp|P00740-6|FA9_HUMAN Coagulation factor IX OS=Homo sapiens variant 2 G 44 V GN=F9 PE=1 SV=2	2	sample=1 period=1 cycle=931 experiment=6	sample=1 period=1 cycle=931 experiment=6	11.2076
02163:2	1	K.NC[+71.037]ELDVTC[+71.037]NIK.N		C[+71]*2	697.313	2	1393.62	1393.64	0	-19	127	Specific	815.32	523.64	523.64	12.91	89	>sp|P00740-6|FA9_HUMAN Coagulation factor IX OS=Homo sapiens variant 2 G 44 V GN=F9 PE=1 SV=2	2	sample=1 period=1 cycle=916 experiment=6	sample=1 period=1 cycle=916 experiment=6	10.9076
02244:2	1	K.NC[+71.037]ELDVTC[+71.037]NIK.N		C[+71]*2	697.315	2	1393.62	1393.64	0	-16.6	127	Specific	817.41	566.95	566.95	13.01	89	>sp|P00740-6|FA9_HUMAN Coagulation factor IX OS=Homo sapiens variant 2 G 44 V GN=F9 PE=1 SV=2	2	sample=1 period=1 cycle=924 experiment=6	sample=1 period=1 cycle=924 experiment=6	11.0729
02255:2	1	K.NC[+71.037]ELDVTC[+71.037]NIK.N		C[+71]*2	697.319	2	1393.63	1393.64	0	-10.8	127	Specific	821.36	529.27	529.27	13.57	89	>sp|P00740-6|FA9_HUMAN Coagulation factor IX OS=Homo sapiens variant 2 G 44 V GN=F9 PE=1 SV=2	2	sample=1 period=1 cycle=926 experiment=2	sample=1 period=1 cycle=926 experiment=2	11.1055
02137:2	1	K.NC[+71.037]ELDVTC[+71.037]NIK.N		C[+71]*2	697.316	2	1393.62	1393.64	0	-14.8	127	Specific	824.56	548.4	548.4	13.57	89	>sp|P00740-6|FA9_HUMAN Coagulation factor IX OS=Homo sapiens variant 2 G 44 V GN=F9 PE=1 SV=2	2	sample=1 period=1 cycle=914 experiment=8	sample=1 period=1 cycle=914 experiment=8	10.8693
02164:2	1	K.NC[+71.037]ELDVTC[+71.037]NIK.N		C[+71]*2	697.313	2	1393.62	1393.64	0	-19	127	Specific	824.88	497.55	497.55	12.98	89	>sp|P00740-6|FA9_HUMAN Coagulation factor IX OS=Homo sapiens variant 2 G 44 V GN=F9 PE=1 SV=2	2	sample=1 period=1 cycle=916 experiment=7	sample=1 period=1 cycle=916 experiment=7	10.9084
02213:2	1	K.NC[+71.037]ELDVTC[+71.037]NIK.N		C[+71]*2	697.315	2	1393.62	1393.64	0	-16.6	127	Specific	827.99	547.58	547.58	13.01	89	>sp|P00740-6|FA9_HUMAN Coagulation factor IX OS=Homo sapiens variant 2 G 44 V GN=F9 PE=1 SV=2	2	sample=1 period=1 cycle=921 experiment=5	sample=1 period=1 cycle=921 experiment=5	11.0093
02123:2	1	K.NC[+71.037]ELDVTC[+71.037]NIK.N		C[+71]*2	697.314	2	1393.62	1393.64	0	-17.7	127	Specific	832.79	522.09	522.09	13.08	89	>sp|P00740-6|FA9_HUMAN Coagulation factor IX OS=Homo sapiens variant 2 G 44 V GN=F9 PE=1 SV=2	2	sample=1 period=1 cycle=913 experiment=13	sample=1 period=1 cycle=913 experiment=13	10.8501
02138:2	1	K.NC[+71.037]ELDVTC[+71.037]NIK.N		C[+71]*2	697.316	2	1393.62	1393.64	0	-14.8	127	Specific	836.67	551.06	551.06	13.01	89	>sp|P00740-6|FA9_HUMAN Coagulation factor IX OS=Homo sapiens variant 2 G 44 V GN=F9 PE=1 SV=2	2	sample=1 period=1 cycle=914 experiment=9	sample=1 period=1 cycle=914 experiment=9	10.8701
02266:2	1	K.NC[+71.037]ELDVTC[+71.037]NIK.N		C[+71]*2	697.319	2	1393.63	1393.64	0	-9.6	127	Specific	839.26	547.27	547.27	13.08	89	>sp|P00740-6|FA9_HUMAN Coagulation factor IX OS=Homo sapiens variant 2 G 44 V GN=F9 PE=1 SV=2	2	sample=1 period=1 cycle=928 experiment=4	sample=1 period=1 cycle=928 experiment=4	11.1472
02152:2	1	K.NC[+71.037]ELDVTC[+71.037]NIK.N		C[+71]*2	697.314	2	1393.62	1393.64	0	-16.9	127	Specific	840.43	511.09	511.09	13.57	89	>sp|P00740-6|FA9_HUMAN Coagulation factor IX OS=Homo sapiens variant 2 G 44 V GN=F9 PE=1 SV=2	2	sample=1 period=1 cycle=915 experiment=9	sample=1 period=1 cycle=915 experiment=9	10.891
01656:2	1	K.NC[+71.037]ELD[+15.995]VTC[+71.037]NIK.N		C[+71]*2, D[+16]	705.316	2	1409.62	1409.64	0	-11.3	127	Specific	145.57	96.9	96.9	1.94	89	>sp|P00740-6|FA9_HUMAN Coagulation factor IX OS=Homo sapiens variant 2 G 44 V GN=F9 PE=1 SV=2	2	sample=1 period=1 cycle=875 experiment=13	sample=1 period=1 cycle=875 experiment=13	10.0869
01683:2	1	K.NC[+71.037]ELD[+15.995]VTC[+71.037]NIK.N		C[+71]*2, D[+16]	705.312	2	1409.62	1409.64	0	-17	127	Specific	200.45	134.5	134.5	2.02	89	>sp|P00740-6|FA9_HUMAN Coagulation factor IX OS=Homo sapiens variant 2 G 44 V GN=F9 PE=1 SV=2	2	sample=1 period=1 cycle=877 experiment=11	sample=1 period=1 cycle=877 experiment=11	10.1263
01670:2	1	K.NC[+71.037]ELD[+15.995]VTC[+71.037]NIK.N		C[+71]*2, D[+16]	705.315	2	1409.62	1409.64	0	-12.4	127	Specific	234.07	139.28	139.28	2.19	89	>sp|P00740-6|FA9_HUMAN Coagulation factor IX OS=Homo sapiens variant 2 G 44 V GN=F9 PE=1 SV=2	2	sample=1 period=1 cycle=876 experiment=13	sample=1 period=1 cycle=876 experiment=13	10.1065
01725:2	1	K.NC[+71.037]ELD[+15.995]VTC[+71.037]NIK.N		C[+71]*2, D[+16]	705.312	2	1409.62	1409.64	0	-15.9	127	Specific	249.23	140.66	140.66	2.26	89	>sp|P00740-6|FA9_HUMAN Coagulation factor IX OS=Homo sapiens variant 2 G 44 V GN=F9 PE=1 SV=2	2	sample=1 period=1 cycle=880 experiment=11	sample=1 period=1 cycle=880 experiment=11	10.1868
01642:2	1	K.NC[+71.037]ELD[+15.995]VTC[+71.037]NIK.N		C[+71]*2, D[+16]	705.316	2	1409.62	1409.64	0	-10.8	127	Specific	251.43	153.48	153.48	2.6	89	>sp|P00740-6|FA9_HUMAN Coagulation factor IX OS=Homo sapiens variant 2 G 44 V GN=F9 PE=1 SV=2	2	sample=1 period=1 cycle=874 experiment=11	sample=1 period=1 cycle=874 experiment=11	10.0662
04185:2	1	K.N[+0.984]C[+71.037]ELDVTC[+71.037]NIK.N		C[+71]*2, N[+1]	697.81	2	1394.61	1394.63	0	-11.3	127	Specific	251.71	235.29	100.54	3.12	89	>sp|P00740-6|FA9_HUMAN Coagulation factor IX OS=Homo sapiens variant 2 G 44 V GN=F9 PE=1 SV=2	2	sample=1 period=1 cycle=1072 experiment=11	sample=1 period=1 cycle=1072 experiment=11	14.0449
04213:2	1	K.N[+0.984]C[+71.037]ELDVTC[+71.037]NIK.N		C[+71]*2, N[+1]	697.81	2	1394.61	1394.63	0	-11.4	127	Specific	277.16	217.3	128.02	3.33	89	>sp|P00740-6|FA9_HUMAN Coagulation factor IX OS=Homo sapiens variant 2 G 44 V GN=F9 PE=1 SV=2	2	sample=1 period=1 cycle=1074 experiment=11	sample=1 period=1 cycle=1074 experiment=11	14.087
01697:2	1	K.NC[+71.037]ELD[+15.995]VTC[+71.037]NIK.N		C[+71]*2, D[+16]	705.312	2	1409.62	1409.64	0	-17	127	Specific	282.35	184.08	184.08	3.09	89	>sp|P00740-6|FA9_HUMAN Coagulation factor IX OS=Homo sapiens variant 2 G 44 V GN=F9 PE=1 SV=2	2	sample=1 period=1 cycle=878 experiment=12	sample=1 period=1 cycle=878 experiment=12	10.1465
04391:2	1	K.N[+0.984]C[+71.037]ELDVTC[+71.037]NIK.N		C[+71]*2, N[+1]	697.816	2	1394.62	1394.63	0	-3.5	127	Specific	308.79	262.51	141.95	3.18	89	>sp|P00740-6|FA9_HUMAN Coagulation factor IX OS=Homo sapiens variant 2 G 44 V GN=F9 PE=1 SV=2	2	sample=1 period=1 cycle=1088 experiment=8	sample=1 period=1 cycle=1088 experiment=8	14.3816
03578:2	1	K.N[+0.984]C[+71.037]ELDVTC[+71.037]NIK.N		C[+71]*2, N[+1]	697.805	2	1394.6	1394.63	0	-18.7	127	Specific	332.75	230.74	137.75	3.57	89	>sp|P00740-6|FA9_HUMAN Coagulation factor IX OS=Homo sapiens variant 2 G 44 V GN=F9 PE=1 SV=2	2	sample=1 period=1 cycle=1022 experiment=7	sample=1 period=1 cycle=1022 experiment=7	13.0305
03636:2	1	K.N[+0.984]C[+71.037]ELDVTC[+71.037]NIK.N		C[+71]*2, N[+1]	697.816	2	1394.62	1394.63	0	-3.4	127	Specific	370.55	237.86	130.78	3.69	89	>sp|P00740-6|FA9_HUMAN Coagulation factor IX OS=Homo sapiens variant 2 G 44 V GN=F9 PE=1 SV=2	2	sample=1 period=1 cycle=1027 experiment=10	sample=1 period=1 cycle=1027 experiment=10	13.1306
03776:2	1	K.N[+0.984]C[+71.037]ELDVTC[+71.037]NIK.N		C[+71]*2, N[+1]	697.808	2	1394.61	1394.63	0	-13.8	127	Specific	375.42	286.57	215	4.31	89	>sp|P00740-6|FA9_HUMAN Coagulation factor IX OS=Homo sapiens variant 2 G 44 V GN=F9 PE=1 SV=2	2	sample=1 period=1 cycle=1037 experiment=9	sample=1 period=1 cycle=1037 experiment=9	13.3306
02739:2	1	K.N[+0.984]C[+71.037]ELDVTC[+71.037]NIK.N		C[+71]*2, N[+1]	697.814	2	1394.62	1394.63	0	-5.9	127	Specific	380.48	230.64	17.63	3.16	89	>sp|P00740-6|FA9_HUMAN Coagulation factor IX OS=Homo sapiens variant 2 G 44 V GN=F9 PE=1 SV=2	2	sample=1 period=1 cycle=965 experiment=9	sample=1 period=1 cycle=965 experiment=9	11.8871
01784:2	1	K.NC[+71.037]ELD[+15.995]VTC[+71.037]NIK.N		C[+71]*2, D[+16]	705.309	2	1409.61	1409.64	0	-20.1	127	Specific	384.07	244	244	3.8	89	>sp|P00740-6|FA9_HUMAN Coagulation factor IX OS=Homo sapiens variant 2 G 44 V GN=F9 PE=1 SV=2	2	sample=1 period=1 cycle=885 experiment=11	sample=1 period=1 cycle=885 experiment=11	10.2882
01801:2	1	K.NC[+71.037]ELD[+15.995]VTC[+71.037]NIK.N		C[+71]*2, D[+16]	705.31	2	1409.61	1409.64	0	-19.3	127	Specific	385.88	250.72	250.72	3.66	89	>sp|P00740-6|FA9_HUMAN Coagulation factor IX OS=Homo sapiens variant 2 G 44 V GN=F9 PE=1 SV=2	2	sample=1 period=1 cycle=887 experiment=10	sample=1 period=1 cycle=887 experiment=10	10.3282
01750:2	1	K.NC[+71.037]ELD[+15.995]VTC[+71.037]NIK.N		C[+71]*2, D[+16]	705.312	2	1409.62	1409.64	0	-16.6	127	Specific	389.59	260.97	260.97	4	89	>sp|P00740-6|FA9_HUMAN Coagulation factor IX OS=Homo sapiens variant 2 G 44 V GN=F9 PE=1 SV=2	2	sample=1 period=1 cycle=882 experiment=10	sample=1 period=1 cycle=882 experiment=10	10.2274
03710:2	1	K.N[+0.984]C[+71.037]ELDVTC[+71.037]NIK.N		C[+71]*2, N[+1]	697.811	2	1394.61	1394.63	0	-10.2	127	Specific	390.95	285.22	119.58	4	89	>sp|P00740-6|FA9_HUMAN Coagulation factor IX OS=Homo sapiens variant 2 G 44 V GN=F9 PE=1 SV=2	2	sample=1 period=1 cycle=1032 experiment=7	sample=1 period=1 cycle=1032 experiment=7	13.2307
02812:2	1	K.N[+0.984]C[+71.037]ELDVTC[+71.037]NIK.N		C[+71]*2, N[+1]	697.815	2	1394.62	1394.63	0	-4.8	127	Specific	395.03	249.15	49.05	3.49	89	>sp|P00740-6|FA9_HUMAN Coagulation factor IX OS=Homo sapiens variant 2 G 44 V GN=F9 PE=1 SV=2	2	sample=1 period=1 cycle=970 experiment=10	sample=1 period=1 cycle=970 experiment=10	11.988
01871:2	1	K.NC[+71.037]ELD[+15.995]VTC[+71.037]NIK.N		C[+71]*2, D[+16]	705.312	2	1409.62	1409.64	0	-15.8	127	Specific	399.03	243.89	243.89	3.9	89	>sp|P00740-6|FA9_HUMAN Coagulation factor IX OS=Homo sapiens variant 2 G 44 V GN=F9 PE=1 SV=2	2	sample=1 period=1 cycle=894 experiment=12	sample=1 period=1 cycle=894 experiment=12	10.4687
01772:2	1	K.NC[+71.037]ELD[+15.995]VTC[+71.037]NIK.N		C[+71]*2, D[+16]	705.311	2	1409.61	1409.64	0	-18	127	Specific	413.38	273.47	273.47	4.15	89	>sp|P00740-6|FA9_HUMAN Coagulation factor IX OS=Homo sapiens variant 2 G 44 V GN=F9 PE=1 SV=2	2	sample=1 period=1 cycle=884 experiment=10	sample=1 period=1 cycle=884 experiment=10	10.2674
01819:2	1	K.NC[+71.037]ELD[+15.995]VTC[+71.037]NIK.N		C[+71]*2, D[+16]	705.316	2	1409.63	1409.64	0	-10.3	127	Specific	415.9	233.65	233.65	4.15	89	>sp|P00740-6|FA9_HUMAN Coagulation factor IX OS=Homo sapiens variant 2 G 44 V GN=F9 PE=1 SV=2	2	sample=1 period=1 cycle=889 experiment=9	sample=1 period=1 cycle=889 experiment=9	10.3676
01839:2	1	K.NC[+71.037]ELD[+15.995]VTC[+71.037]NIK.N		C[+71]*2, D[+16]	705.306	2	1409.61	1409.64	0	-24.5	127	Specific	424.7	274.35	274.35	4.15	89	>sp|P00740-6|FA9_HUMAN Coagulation factor IX OS=Homo sapiens variant 2 G 44 V GN=F9 PE=1 SV=2	2	sample=1 period=1 cycle=891 experiment=9	sample=1 period=1 cycle=891 experiment=9	10.4083
01829:2	1	K.NC[+71.037]ELD[+15.995]VTC[+71.037]NIK.N		C[+71]*2, D[+16]	705.307	2	1409.61	1409.64	0	-23.3	127	Specific	436.52	232.96	232.96	4.35	89	>sp|P00740-6|FA9_HUMAN Coagulation factor IX OS=Homo sapiens variant 2 G 44 V GN=F9 PE=1 SV=2	2	sample=1 period=1 cycle=890 experiment=9	sample=1 period=1 cycle=890 experiment=9	10.3874
02109:2	1	K.NC[+71.037]ELD[+15.995]VTC[+71.037]NIK.N		C[+71]*2, D[+16]	705.32	2	1409.63	1409.64	0	-5.6	127	Specific	437.92	296.47	296.47	4.05	89	>sp|P00740-6|FA9_HUMAN Coagulation factor IX OS=Homo sapiens variant 2 G 44 V GN=F9 PE=1 SV=2	2	sample=1 period=1 cycle=912 experiment=14	sample=1 period=1 cycle=912 experiment=14	10.8317
01751:2	1	K.NC[+71.037]ELD[+15.995]VTC[+71.037]NIK.N		C[+71]*2, D[+16]	705.312	2	1409.62	1409.64	0	-16.6	127	Specific	453.87	336.17	336.17	5.03	89	>sp|P00740-6|FA9_HUMAN Coagulation factor IX OS=Homo sapiens variant 2 G 44 V GN=F9 PE=1 SV=2	2	sample=1 period=1 cycle=882 experiment=11	sample=1 period=1 cycle=882 experiment=11	10.2282
02080:2	1	K.NC[+71.037]ELD[+15.995]VTC[+71.037]NIK.N		C[+71]*2, D[+16]	705.316	2	1409.62	1409.64	0	-11.4	127	Specific	467.59	294.18	294.18	5.13	89	>sp|P00740-6|FA9_HUMAN Coagulation factor IX OS=Homo sapiens variant 2 G 44 V GN=F9 PE=1 SV=2	2	sample=1 period=1 cycle=910 experiment=13	sample=1 period=1 cycle=910 experiment=13	10.79
02167:2	1	K.NC[+71.037]ELD[+15.995]VTC[+71.037]NIK.N		C[+71]*2, D[+16]	705.31	2	1409.61	1409.64	0	-19.4	127	Specific	477.35	172.46	172.46	4.02	89	>sp|P00740-6|FA9_HUMAN Coagulation factor IX OS=Homo sapiens variant 2 G 44 V GN=F9 PE=1 SV=2	2	sample=1 period=1 cycle=916 experiment=10	sample=1 period=1 cycle=916 experiment=10	10.9101
04037:2	1	K.N[+0.984]C[+71.037]ELDVTC[+71.037]NIK.N		C[+71]*2, N[+1]	697.81	2	1394.61	1394.63	0	-11.7	127	Specific	490.85	279.4	78.51	4.71	89	>sp|P00740-6|FA9_HUMAN Coagulation factor IX OS=Homo sapiens variant 2 G 44 V GN=F9 PE=1 SV=2	2	sample=1 period=1 cycle=1059 experiment=11	sample=1 period=1 cycle=1059 experiment=11	13.777
02180:2	1	K.NC[+71.037]ELD[+15.995]VTC[+71.037]NIK.N		C[+71]*2, D[+16]	705.308	2	1409.61	1409.64	0	-21.6	127	Specific	498.42	203.53	203.53	4.53	89	>sp|P00740-6|FA9_HUMAN Coagulation factor IX OS=Homo sapiens variant 2 G 44 V GN=F9 PE=1 SV=2	2	sample=1 period=1 cycle=917 experiment=8	sample=1 period=1 cycle=917 experiment=8	10.9309
02140:2	1	K.NC[+71.037]ELD[+15.995]VTC[+71.037]NIK.N		C[+71]*2, D[+16]	705.311	2	1409.61	1409.64	0	-18.2	127	Specific	499.58	269.81	269.81	4.61	89	>sp|P00740-6|FA9_HUMAN Coagulation factor IX OS=Homo sapiens variant 2 G 44 V GN=F9 PE=1 SV=2	2	sample=1 period=1 cycle=914 experiment=11	sample=1 period=1 cycle=914 experiment=11	10.8718
01984:2	1	K.NC[+71.037]ELD[+15.995]VTC[+71.037]NIK.N		C[+71]*2, D[+16]	705.317	2	1409.63	1409.64	0	-8.6	127	Specific	499.61	283.21	283.21	5.02	89	>sp|P00740-6|FA9_HUMAN Coagulation factor IX OS=Homo sapiens variant 2 G 44 V GN=F9 PE=1 SV=2	2	sample=1 period=1 cycle=903 experiment=13	sample=1 period=1 cycle=903 experiment=13	10.6482
02000:2	1	K.NC[+71.037]ELD[+15.995]VTC[+71.037]NIK.N		C[+71]*2, D[+16]	705.317	2	1409.63	1409.64	0	-8.7	127	Specific	503.66	325.54	325.54	5.54	89	>sp|P00740-6|FA9_HUMAN Coagulation factor IX OS=Homo sapiens variant 2 G 44 V GN=F9 PE=1 SV=2	2	sample=1 period=1 cycle=904 experiment=14	sample=1 period=1 cycle=904 experiment=14	10.6692
02205:2	1	K.NC[+71.037]ELD[+15.995]VTC[+71.037]NIK.N		C[+71]*2, D[+16]	705.318	2	1409.63	1409.64	0	-8	127	Specific	506.75	21.4	21.4	2.78	89	>sp|P00740-6|FA9_HUMAN Coagulation factor IX OS=Homo sapiens variant 2 G 44 V GN=F9 PE=1 SV=2	2	sample=1 period=1 cycle=920 experiment=6	sample=1 period=1 cycle=920 experiment=6	10.989
01970:2	1	K.NC[+71.037]ELD[+15.995]VTC[+71.037]NIK.N		C[+71]*2, D[+16]	705.315	2	1409.62	1409.64	0	-11.9	127	Specific	509.15	343.16	343.16	5.54	89	>sp|P00740-6|FA9_HUMAN Coagulation factor IX OS=Homo sapiens variant 2 G 44 V GN=F9 PE=1 SV=2	2	sample=1 period=1 cycle=902 experiment=14	sample=1 period=1 cycle=902 experiment=14	10.6284
01885:2	1	K.NC[+71.037]ELD[+15.995]VTC[+71.037]NIK.N		C[+71]*2, D[+16]	705.317	2	1409.63	1409.64	0	-9.5	127	Specific	515.87	330.36	330.36	5.23	89	>sp|P00740-6|FA9_HUMAN Coagulation factor IX OS=Homo sapiens variant 2 G 44 V GN=F9 PE=1 SV=2	2	sample=1 period=1 cycle=895 experiment=14	sample=1 period=1 cycle=895 experiment=14	10.4875
02028:2	1	K.NC[+71.037]ELD[+15.995]VTC[+71.037]NIK.N		C[+71]*2, D[+16]	705.319	2	1409.63	1409.64	0	-6.9	127	Specific	515.88	346.26	346.26	4.72	89	>sp|P00740-6|FA9_HUMAN Coagulation factor IX OS=Homo sapiens variant 2 G 44 V GN=F9 PE=1 SV=2	2	sample=1 period=1 cycle=906 experiment=13	sample=1 period=1 cycle=906 experiment=13	10.7094
02053:2	1	K.NC[+71.037]ELD[+15.995]VTC[+71.037]NIK.N		C[+71]*2, D[+16]	705.318	2	1409.63	1409.64	0	-7.2	127	Specific	516.7	306.46	306.46	4.51	89	>sp|P00740-6|FA9_HUMAN Coagulation factor IX OS=Homo sapiens variant 2 G 44 V GN=F9 PE=1 SV=2	2	sample=1 period=1 cycle=908 experiment=11	sample=1 period=1 cycle=908 experiment=11	10.7506
01900:2	1	K.NC[+71.037]ELD[+15.995]VTC[+71.037]NIK.N		C[+71]*2, D[+16]	705.316	2	1409.62	1409.64	0	-10.6	127	Specific	525.34	293.35	293.35	5.57	89	>sp|P00740-6|FA9_HUMAN Coagulation factor IX OS=Homo sapiens variant 2 G 44 V GN=F9 PE=1 SV=2	2	sample=1 period=1 cycle=896 experiment=14	sample=1 period=1 cycle=896 experiment=14	10.5091
01858:2	1	K.NC[+71.037]ELD[+15.995]VTC[+71.037]NIK.N		C[+71]*2, D[+16]	705.311	2	1409.62	1409.64	0	-17.5	127	Specific	533.54	300.67	300.67	5.57	89	>sp|P00740-6|FA9_HUMAN Coagulation factor IX OS=Homo sapiens variant 2 G 44 V GN=F9 PE=1 SV=2	2	sample=1 period=1 cycle=893 experiment=10	sample=1 period=1 cycle=893 experiment=10	10.4475
02011:2	1	K.NC[+71.037]ELD[+15.995]VTC[+71.037]NIK.N		C[+71]*2, D[+16]	705.317	2	1409.63	1409.64	0	-8.8	127	Specific	535.77	313.43	313.43	5.26	89	>sp|P00740-6|FA9_HUMAN Coagulation factor IX OS=Homo sapiens variant 2 G 44 V GN=F9 PE=1 SV=2	2	sample=1 period=1 cycle=905 experiment=10	sample=1 period=1 cycle=905 experiment=10	10.6873
02042:2	1	K.NC[+71.037]ELD[+15.995]VTC[+71.037]NIK.N		C[+71]*2, D[+16]	705.318	2	1409.63	1409.64	0	-8.5	127	Specific	540.64	352.1	352.1	5.77	89	>sp|P00740-6|FA9_HUMAN Coagulation factor IX OS=Homo sapiens variant 2 G 44 V GN=F9 PE=1 SV=2	2	sample=1 period=1 cycle=907 experiment=13	sample=1 period=1 cycle=907 experiment=13	10.7306
02012:2	1	K.NC[+71.037]ELD[+15.995]VTC[+71.037]NIK.N		C[+71]*2, D[+16]	705.317	2	1409.63	1409.64	0	-8.8	127	Specific	548.07	325.38	325.38	5.88	89	>sp|P00740-6|FA9_HUMAN Coagulation factor IX OS=Homo sapiens variant 2 G 44 V GN=F9 PE=1 SV=2	2	sample=1 period=1 cycle=905 experiment=11	sample=1 period=1 cycle=905 experiment=11	10.6877
01899:2	1	K.NC[+71.037]ELD[+15.995]VTC[+71.037]NIK.N		C[+71]*2, D[+16]	705.316	2	1409.62	1409.64	0	-10.6	127	Specific	565.02	315.97	315.97	6.68	89	>sp|P00740-6|FA9_HUMAN Coagulation factor IX OS=Homo sapiens variant 2 G 44 V GN=F9 PE=1 SV=2	2	sample=1 period=1 cycle=896 experiment=13	sample=1 period=1 cycle=896 experiment=13	10.5087
01907:2	1	K.NC[+71.037]ELD[+15.995]VTC[+71.037]NIK.N		C[+71]*2, D[+16]	705.314	2	1409.62	1409.64	0	-13.4	127	Specific	572.07	351.99	351.99	6.6	89	>sp|P00740-6|FA9_HUMAN Coagulation factor IX OS=Homo sapiens variant 2 G 44 V GN=F9 PE=1 SV=2	2	sample=1 period=1 cycle=897 experiment=8	sample=1 period=1 cycle=897 experiment=8	10.5263
01870:2	1	K.NC[+71.037]ELD[+15.995]VTC[+71.037]NIK.N		C[+71]*2, D[+16]	705.312	2	1409.62	1409.64	0	-15.8	127	Specific	576.02	328.65	328.65	6.6	89	>sp|P00740-6|FA9_HUMAN Coagulation factor IX OS=Homo sapiens variant 2 G 44 V GN=F9 PE=1 SV=2	2	sample=1 period=1 cycle=894 experiment=11	sample=1 period=1 cycle=894 experiment=11	10.4679
01857:2	1	K.NC[+71.037]ELD[+15.995]VTC[+71.037]NIK.N		C[+71]*2, D[+16]	705.311	2	1409.62	1409.64	0	-17.5	127	Specific	576.1	375.6	375.6	7.84	89	>sp|P00740-6|FA9_HUMAN Coagulation factor IX OS=Homo sapiens variant 2 G 44 V GN=F9 PE=1 SV=2	2	sample=1 period=1 cycle=893 experiment=9	sample=1 period=1 cycle=893 experiment=9	10.4466
03615:2	1	K.N[+0.984]C[+71.037]ELDVTC[+71.037]NIK.N		C[+71]*2, N[+1]	697.811	2	1394.61	1394.63	0	-10.4	127	Specific	611.68	443.33	317.05	8.84	89	>sp|P00740-6|FA9_HUMAN Coagulation factor IX OS=Homo sapiens variant 2 G 44 V GN=F9 PE=1 SV=2	2	sample=1 period=1 cycle=1025 experiment=6	sample=1 period=1 cycle=1025 experiment=6	13.0908
03534:2	1	K.N[+0.984]C[+71.037]ELDVTC[+71.037]NIK.N		C[+71]*2, N[+1]	697.816	2	1394.62	1394.63	0	-3.6	127	Specific	621.4	433.13	374.13	8.33	89	>sp|P00740-6|FA9_HUMAN Coagulation factor IX OS=Homo sapiens variant 2 G 44 V GN=F9 PE=1 SV=2	2	sample=1 period=1 cycle=1019 experiment=9	sample=1 period=1 cycle=1019 experiment=9	12.9728
03765:2	1	K.N[+0.984]C[+71.037]ELDVTC[+71.037]NIK.N		C[+71]*2, N[+1]	697.809	2	1394.61	1394.63	0	-12.5	127	Specific	659.97	438.8	387.91	10.08	89	>sp|P00740-6|FA9_HUMAN Coagulation factor IX OS=Homo sapiens variant 2 G 44 V GN=F9 PE=1 SV=2	2	sample=1 period=1 cycle=1036 experiment=10	sample=1 period=1 cycle=1036 experiment=10	13.3126
03183:2	1	K.N[+0.984]C[+71.037]ELDVTC[+71.037]NIK.N		C[+71]*2, N[+1]	697.81	2	1394.61	1394.63	0	-11.2	127	Specific	663.43	446.94	391.46	10.08	89	>sp|P00740-6|FA9_HUMAN Coagulation factor IX OS=Homo sapiens variant 2 G 44 V GN=F9 PE=1 SV=2	2	sample=1 period=1 cycle=995 experiment=14	sample=1 period=1 cycle=995 experiment=14	12.4939
03451:2	1	K.N[+0.984]C[+71.037]ELDVTC[+71.037]NIK.N		C[+71]*2, N[+1]	697.808	2	1394.61	1394.63	0	-14.3	127	Specific	667.78	500.36	396.52	10.01	89	>sp|P00740-6|FA9_HUMAN Coagulation factor IX OS=Homo sapiens variant 2 G 44 V GN=F9 PE=1 SV=2	2	sample=1 period=1 cycle=1013 experiment=6	sample=1 period=1 cycle=1013 experiment=6	12.8507
03168:2	1	K.N[+0.984]C[+71.037]ELDVTC[+71.037]NIK.N		C[+71]*2, N[+1]	697.814	2	1394.62	1394.63	0	-6.4	127	Specific	670.03	482.54	387.77	9.5	89	>sp|P00740-6|FA9_HUMAN Coagulation factor IX OS=Homo sapiens variant 2 G 44 V GN=F9 PE=1 SV=2	2	sample=1 period=1 cycle=994 experiment=9	sample=1 period=1 cycle=994 experiment=9	12.4745
03419:2	1	K.N[+0.984]C[+71.037]ELDVTC[+71.037]NIK.N		C[+71]*2, N[+1]	697.81	2	1394.61	1394.63	0	-12.3	127	Specific	675.49	439.9	403.95	10.01	89	>sp|P00740-6|FA9_HUMAN Coagulation factor IX OS=Homo sapiens variant 2 G 44 V GN=F9 PE=1 SV=2	2	sample=1 period=1 cycle=1011 experiment=7	sample=1 period=1 cycle=1011 experiment=7	12.8099
03350:2	1	K.N[+0.984]C[+71.037]ELDVTC[+71.037]NIK.N		C[+71]*2, N[+1]	697.802	2	1394.6	1394.63	0	-23.9	127	Specific	693.3	519.03	447.05	9.91	89	>sp|P00740-6|FA9_HUMAN Coagulation factor IX OS=Homo sapiens variant 2 G 44 V GN=F9 PE=1 SV=2	2	sample=1 period=1 cycle=1006 experiment=8	sample=1 period=1 cycle=1006 experiment=8	12.7116
03336:2	1	K.N[+0.984]C[+71.037]ELDVTC[+71.037]NIK.N		C[+71]*2, N[+1]	697.807	2	1394.61	1394.63	0	-16.3	127	Specific	693.66	470.74	458.13	10.01	89	>sp|P00740-6|FA9_HUMAN Coagulation factor IX OS=Homo sapiens variant 2 G 44 V GN=F9 PE=1 SV=2	2	sample=1 period=1 cycle=1005 experiment=11	sample=1 period=1 cycle=1005 experiment=11	12.6925
03203:2	1	K.N[+0.984]C[+71.037]ELDVTC[+71.037]NIK.N		C[+71]*2, N[+1]	697.802	2	1394.6	1394.63	0	-23.3	127	Specific	700.5	503.36	448.13	10.91	89	>sp|P00740-6|FA9_HUMAN Coagulation factor IX OS=Homo sapiens variant 2 G 44 V GN=F9 PE=1 SV=2	2	sample=1 period=1 cycle=996 experiment=16	sample=1 period=1 cycle=996 experiment=16	12.5151
03261:2	1	K.N[+0.984]C[+71.037]ELDVTC[+71.037]NIK.N		C[+71]*2, N[+1]	697.809	2	1394.61	1394.63	0	-13	127	Specific	732.58	505.06	468.18	11.01	89	>sp|P00740-6|FA9_HUMAN Coagulation factor IX OS=Homo sapiens variant 2 G 44 V GN=F9 PE=1 SV=2	2	sample=1 period=1 cycle=1000 experiment=12	sample=1 period=1 cycle=1000 experiment=12	12.5924
03224:2	1	K.N[+0.984]C[+71.037]ELDVTC[+71.037]NIK.N		C[+71]*2, N[+1]	697.81	2	1394.61	1394.63	0	-12.1	127	Specific	735.1	526.29	457.94	10.84	89	>sp|P00740-6|FA9_HUMAN Coagulation factor IX OS=Homo sapiens variant 2 G 44 V GN=F9 PE=1 SV=2	2	sample=1 period=1 cycle=998 experiment=11	sample=1 period=1 cycle=998 experiment=11	12.5525
03212:2	1	K.N[+0.984]C[+71.037]ELDVTC[+71.037]NIK.N		C[+71]*2, N[+1]	697.809	2	1394.61	1394.63	0	-12.5	127	Specific	748.12	553.73	465.98	11.01	89	>sp|P00740-6|FA9_HUMAN Coagulation factor IX OS=Homo sapiens variant 2 G 44 V GN=F9 PE=1 SV=2	2	sample=1 period=1 cycle=997 experiment=8	sample=1 period=1 cycle=997 experiment=8	12.5343
03223:2	1	K.N[+0.984]C[+71.037]ELDVTC[+71.037]NIK.N		C[+71]*2, N[+1]	697.81	2	1394.61	1394.63	0	-12.1	127	Specific	752.68	496.29	476.4	11.84	89	>sp|P00740-6|FA9_HUMAN Coagulation factor IX OS=Homo sapiens variant 2 G 44 V GN=F9 PE=1 SV=2	2	sample=1 period=1 cycle=998 experiment=10	sample=1 period=1 cycle=998 experiment=10	12.5521
03245:2	1	K.N[+0.984]C[+71.037]ELDVTC[+71.037]NIK.N		C[+71]*2, N[+1]	697.809	2	1394.61	1394.63	0	-13.5	127	Specific	766.04	529.04	503.11	12.08	89	>sp|P00740-6|FA9_HUMAN Coagulation factor IX OS=Homo sapiens variant 2 G 44 V GN=F9 PE=1 SV=2	2	sample=1 period=1 cycle=999 experiment=14	sample=1 period=1 cycle=999 experiment=14	12.5738
01367:2	1	K.NC[+71.037]ELDVTC[+71.037]NIKN[+0.984]GR.C		C[+71]*2, N[+1]	861.438	2	1721.87	1721.79	0	43.5	127	Specific	433.15	433.15	80.21	4.55	89	>sp|P00740-6|FA9_HUMAN Coagulation factor IX OS=Homo sapiens variant 2 G 44 V GN=F9 PE=1 SV=2	2	sample=1 period=1 cycle=850 experiment=12	sample=1 period=1 cycle=850 experiment=12	9.5809
01318:2	1	K.NC[+71.037]ELDVTC[+71.037]NIKN[+0.984]GR.C		C[+71]*2, N[+1]	861.437	2	1721.87	1721.79	0	42.3	127	Specific	462.9	462.9	13.95	4.81	89	>sp|P00740-6|FA9_HUMAN Coagulation factor IX OS=Homo sapiens variant 2 G 44 V GN=F9 PE=1 SV=2	2	sample=1 period=1 cycle=845 experiment=13	sample=1 period=1 cycle=845 experiment=13	9.4783
01250:2	1	K.NC[+71.037]ELDVTC[+71.037]NIKN[+0.984]GR.C		C[+71]*2, N[+1]	861.441	2	1721.88	1721.79	0	46.9	127	Specific	481.96	481.96	77.12	5.01	89	>sp|P00740-6|FA9_HUMAN Coagulation factor IX OS=Homo sapiens variant 2 G 44 V GN=F9 PE=1 SV=2	2	sample=1 period=1 cycle=839 experiment=12	sample=1 period=1 cycle=839 experiment=12	9.356
01239:2	1	K.NC[+71.037]ELDVTC[+71.037]NIKN[+0.984]GR.C		C[+71]*2, N[+1]	861.433	2	1721.86	1721.79	0	37.2	127	Specific	540.84	540.84	62.21	5.44	89	>sp|P00740-6|FA9_HUMAN Coagulation factor IX OS=Homo sapiens variant 2 G 44 V GN=F9 PE=1 SV=2	2	sample=1 period=1 cycle=838 experiment=14	sample=1 period=1 cycle=838 experiment=14	9.3353
01261:2	1	K.NC[+71.037]ELDVTC[+71.037]NIKN[+0.984]GR.C		C[+71]*2, N[+1]	861.434	2	1721.86	1721.79	0	38.4	127	Specific	566.71	566.71	88.49	5.78	89	>sp|P00740-6|FA9_HUMAN Coagulation factor IX OS=Homo sapiens variant 2 G 44 V GN=F9 PE=1 SV=2	2	sample=1 period=1 cycle=840 experiment=12	sample=1 period=1 cycle=840 experiment=12	9.3752
01226:2	1	K.NC[+71.037]ELDVTC[+71.037]NIKN[+0.984]GR.C		C[+71]*2, N[+1]	861.44	2	1721.87	1721.79	0	45.9	127	Specific	583.02	583.02	76.04	6.63	89	>sp|P00740-6|FA9_HUMAN Coagulation factor IX OS=Homo sapiens variant 2 G 44 V GN=F9 PE=1 SV=2	2	sample=1 period=1 cycle=837 experiment=12	sample=1 period=1 cycle=837 experiment=12	9.3143
05258:3	1	K.NSADNKVVC[+71.037]SC[+71.037]TEGYR.L		C[+71]*2	629.919	3	1887.74	1887.83	0	-48.3	147	Specific	150.72	74.79	74.79	1.92	89	>sp|P00740-6|FA9_HUMAN Coagulation factor IX OS=Homo sapiens variant 2 G 44 V GN=F9 PE=1 SV=2	2	sample=1 period=1 cycle=1173 experiment=5	sample=1 period=1 cycle=1173 experiment=5	16.1385
01867:2	1	K.VVC[+71.037]SC[+71.037]TEGYR.L		C[+71]*2	629.768	2	1258.53	1258.56	0	-21.4	153	Specific	158.1	158.1	158.1	1.94	89	>sp|P00740-6|FA9_HUMAN Coagulation factor IX OS=Homo sapiens variant 2 G 44 V GN=F9 PE=1 SV=2	2	sample=1 period=1 cycle=894 experiment=8	sample=1 period=1 cycle=894 experiment=8	10.4658
01448:2	1	K.VVC[+71.037]SC[+71.037]TEGYR.L		C[+71]*2	629.753	2	1258.5	1258.56	0	-45.1	153	Specific	282.27	282.27	282.27	2.03	89	>sp|P00740-6|FA9_HUMAN Coagulation factor IX OS=Homo sapiens variant 2 G 44 V GN=F9 PE=1 SV=2	2	sample=1 period=1 cycle=858 experiment=11	sample=1 period=1 cycle=858 experiment=11	9.7442
01694:2	1	K.VVC[+71.037]SC[+71.037]TEGYR.L		C[+71]*2	629.757	2	1258.51	1258.56	0	-38.6	153	Specific	283.08	283.08	283.08	1.99	89	>sp|P00740-6|FA9_HUMAN Coagulation factor IX OS=Homo sapiens variant 2 G 44 V GN=F9 PE=1 SV=2	2	sample=1 period=1 cycle=878 experiment=9	sample=1 period=1 cycle=878 experiment=9	10.1445
01640:2	1	K.VVC[+71.037]SC[+71.037]TEGYR.L		C[+71]*2	629.754	2	1258.5	1258.56	0	-43.5	153	Specific	283.83	283.83	283.83	2.1	89	>sp|P00740-6|FA9_HUMAN Coagulation factor IX OS=Homo sapiens variant 2 G 44 V GN=F9 PE=1 SV=2	2	sample=1 period=1 cycle=874 experiment=9	sample=1 period=1 cycle=874 experiment=9	10.0645
01568:2	1	K.VVC[+71.037]SC[+71.037]TEGYR.L		C[+71]*2	629.753	2	1258.5	1258.56	0	-44.5	153	Specific	285.97	285.97	285.97	2.12	89	>sp|P00740-6|FA9_HUMAN Coagulation factor IX OS=Homo sapiens variant 2 G 44 V GN=F9 PE=1 SV=2	2	sample=1 period=1 cycle=869 experiment=5	sample=1 period=1 cycle=869 experiment=5	9.9601
01327:2	1	K.VVC[+71.037]SC[+71.037]TEGYR.L		C[+71]*2	629.753	2	1258.5	1258.56	0	-45	153	Specific	288.43	288.43	288.43	2.12	89	>sp|P00740-6|FA9_HUMAN Coagulation factor IX OS=Homo sapiens variant 2 G 44 V GN=F9 PE=1 SV=2	2	sample=1 period=1 cycle=846 experiment=10	sample=1 period=1 cycle=846 experiment=10	9.4974
03881:2	1	K.VVC[+71.037]SC[+71.037]TEGYR.L		C[+71]*2	629.754	2	1258.5	1258.56	0	-43.1	153	Specific	305.34	305.34	305.34	2.42	89	>sp|P00740-6|FA9_HUMAN Coagulation factor IX OS=Homo sapiens variant 2 G 44 V GN=F9 PE=1 SV=2	2	sample=1 period=1 cycle=1046 experiment=7	sample=1 period=1 cycle=1046 experiment=7	13.5111
01305:2	1	K.VVC[+71.037]SC[+71.037]TEGYR.L		C[+71]*2	629.751	2	1258.49	1258.56	0	-48.7	153	Specific	312.88	312.88	312.88	2.12	89	>sp|P00740-6|FA9_HUMAN Coagulation factor IX OS=Homo sapiens variant 2 G 44 V GN=F9 PE=1 SV=2	2	sample=1 period=1 cycle=844 experiment=11	sample=1 period=1 cycle=844 experiment=11	9.4575
00381:2	1	K.VVC[+71.037]SC[+71.037]TEGYR.L		C[+71]*2	629.752	2	1258.5	1258.56	0	-46.7	153	Specific	321.52	321.52	321.52	2.16	89	>sp|P00740-6|FA9_HUMAN Coagulation factor IX OS=Homo sapiens variant 2 G 44 V GN=F9 PE=1 SV=2	2	sample=1 period=1 cycle=765 experiment=13	sample=1 period=1 cycle=765 experiment=13	7.8496
00716:2	1	K.VVC[+71.037]SC[+71.037]TEGYR.L		C[+71]*2	629.753	2	1258.5	1258.56	0	-45.1	153	Specific	354.88	354.88	354.88	2.41	89	>sp|P00740-6|FA9_HUMAN Coagulation factor IX OS=Homo sapiens variant 2 G 44 V GN=F9 PE=1 SV=2	2	sample=1 period=1 cycle=789 experiment=6	sample=1 period=1 cycle=789 experiment=6	8.33
01712:2	1	K.VVC[+71.037]SC[+71.037]TEGYR.L		C[+71]*2	629.765	2	1258.52	1258.56	0	-25.2	153	Specific	357.26	357.26	357.26	3.07	89	>sp|P00740-6|FA9_HUMAN Coagulation factor IX OS=Homo sapiens variant 2 G 44 V GN=F9 PE=1 SV=2	2	sample=1 period=1 cycle=879 experiment=12	sample=1 period=1 cycle=879 experiment=12	10.1671
01534:2	1	K.VVC[+71.037]SC[+71.037]TEGYR.L		C[+71]*2	629.756	2	1258.5	1258.56	0	-40.5	153	Specific	393.76	393.76	393.76	3.37	89	>sp|P00740-6|FA9_HUMAN Coagulation factor IX OS=Homo sapiens variant 2 G 44 V GN=F9 PE=1 SV=2	2	sample=1 period=1 cycle=866 experiment=8	sample=1 period=1 cycle=866 experiment=8	9.9037
00260:2	1	K.VVC[+71.037]SC[+71.037]TEGYR.L		C[+71]*2	629.751	2	1258.49	1258.56	0	-48.2	153	Specific	399.99	399.99	399.99	3.14	89	>sp|P00740-6|FA9_HUMAN Coagulation factor IX OS=Homo sapiens variant 2 G 44 V GN=F9 PE=1 SV=2	2	sample=1 period=1 cycle=756 experiment=6	sample=1 period=1 cycle=756 experiment=6	7.6643
00970:2	1	K.VVC[+71.037]SC[+71.037]TEGYR.L		C[+71]*2	629.75	2	1258.49	1258.56	0	-49.7	153	Specific	402.74	402.74	402.74	3.62	89	>sp|P00740-6|FA9_HUMAN Coagulation factor IX OS=Homo sapiens variant 2 G 44 V GN=F9 PE=1 SV=2	2	sample=1 period=1 cycle=813 experiment=10	sample=1 period=1 cycle=813 experiment=10	8.817
00905:2	1	K.VVC[+71.037]SC[+71.037]TEGYR.L		C[+71]*2	629.75	2	1258.49	1258.56	0	-49.9	153	Specific	420.39	420.39	420.39	3.62	89	>sp|P00740-6|FA9_HUMAN Coagulation factor IX OS=Homo sapiens variant 2 G 44 V GN=F9 PE=1 SV=2	2	sample=1 period=1 cycle=807 experiment=10	sample=1 period=1 cycle=807 experiment=10	8.6944
00687:2	1	K.VVC[+71.037]SC[+71.037]TEGYR.L		C[+71]*2	629.755	2	1258.5	1258.56	0	-42.5	153	Specific	426.26	426.26	426.26	3.62	89	>sp|P00740-6|FA9_HUMAN Coagulation factor IX OS=Homo sapiens variant 2 G 44 V GN=F9 PE=1 SV=2	2	sample=1 period=1 cycle=787 experiment=15	sample=1 period=1 cycle=787 experiment=15	8.2921
00959:2	1	K.VVC[+71.037]SC[+71.037]TEGYR.L		C[+71]*2	629.75	2	1258.49	1258.56	0	-49.4	153	Specific	455.24	455.24	455.24	4.18	89	>sp|P00740-6|FA9_HUMAN Coagulation factor IX OS=Homo sapiens variant 2 G 44 V GN=F9 PE=1 SV=2	2	sample=1 period=1 cycle=812 experiment=12	sample=1 period=1 cycle=812 experiment=12	8.7954
00717:2	1	K.VVC[+71.037]SC[+71.037]TEGYR.L		C[+71]*2	629.753	2	1258.5	1258.56	0	-45.1	153	Specific	461.2	461.2	461.2	4.18	89	>sp|P00740-6|FA9_HUMAN Coagulation factor IX OS=Homo sapiens variant 2 G 44 V GN=F9 PE=1 SV=2	2	sample=1 period=1 cycle=789 experiment=7	sample=1 period=1 cycle=789 experiment=7	8.3308
00786:2	1	K.VVC[+71.037]SC[+71.037]TEGYR.L		C[+71]*2	629.751	2	1258.49	1258.56	0	-48.3	153	Specific	462.39	462.39	462.39	4.18	89	>sp|P00740-6|FA9_HUMAN Coagulation factor IX OS=Homo sapiens variant 2 G 44 V GN=F9 PE=1 SV=2	2	sample=1 period=1 cycle=797 experiment=5	sample=1 period=1 cycle=797 experiment=5	8.4884
00339:2	1	K.VVC[+71.037]SC[+71.037]TEGYR.L		C[+71]*2	629.751	2	1258.5	1258.56	0	-47.5	153	Specific	487.69	487.69	487.69	4.08	89	>sp|P00740-6|FA9_HUMAN Coagulation factor IX OS=Homo sapiens variant 2 G 44 V GN=F9 PE=1 SV=2	2	sample=1 period=1 cycle=762 experiment=10	sample=1 period=1 cycle=762 experiment=10	7.7873
00464:2	1	K.VVC[+71.037]SC[+71.037]TEGYR.L		C[+71]*2	629.755	2	1258.5	1258.56	0	-42.7	153	Specific	496.7	496.7	496.7	3.84	89	>sp|P00740-6|FA9_HUMAN Coagulation factor IX OS=Homo sapiens variant 2 G 44 V GN=F9 PE=1 SV=2	2	sample=1 period=1 cycle=772 experiment=4	sample=1 period=1 cycle=772 experiment=4	7.9859
00269:2	1	K.VVC[+71.037]SC[+71.037]TEGYR.L		C[+71]*2	629.753	2	1258.5	1258.56	0	-45.8	153	Specific	498.8	497.74	497.74	3.84	89	>sp|P00740-6|FA9_HUMAN Coagulation factor IX OS=Homo sapiens variant 2 G 44 V GN=F9 PE=1 SV=2	2	sample=1 period=1 cycle=757 experiment=6	sample=1 period=1 cycle=757 experiment=6	7.6828
00397:2	1	K.VVC[+71.037]SC[+71.037]TEGYR.L		C[+71]*2	629.752	2	1258.5	1258.56	0	-47.2	153	Specific	503.8	503.8	503.8	4.38	89	>sp|P00740-6|FA9_HUMAN Coagulation factor IX OS=Homo sapiens variant 2 G 44 V GN=F9 PE=1 SV=2	2	sample=1 period=1 cycle=766 experiment=13	sample=1 period=1 cycle=766 experiment=13	7.869
00026:2	1	K.VVC[+71.037]SC[+71.037]TEGYR.L		C[+71]*2	629.75	2	1258.49	1258.56	0	-49.3	153	Specific	521.21	521.21	521.21	4.62	89	>sp|P00740-6|FA9_HUMAN Coagulation factor IX OS=Homo sapiens variant 2 G 44 V GN=F9 PE=1 SV=2	2	sample=1 period=1 cycle=736 experiment=12	sample=1 period=1 cycle=736 experiment=12	7.264
00297:2	1	K.VVC[+71.037]SC[+71.037]TEGYR.L		C[+71]*2	629.75	2	1258.49	1258.56	0	-49.5	153	Specific	522.55	522.55	522.55	4.62	89	>sp|P00740-6|FA9_HUMAN Coagulation factor IX OS=Homo sapiens variant 2 G 44 V GN=F9 PE=1 SV=2	2	sample=1 period=1 cycle=759 experiment=10	sample=1 period=1 cycle=759 experiment=10	7.7262
00772:2	1	K.VVC[+71.037]SC[+71.037]TEGYR.L		C[+71]*2	629.752	2	1258.5	1258.56	0	-46.5	153	Specific	533.4	533.4	533.4	4.31	89	>sp|P00740-6|FA9_HUMAN Coagulation factor IX OS=Homo sapiens variant 2 G 44 V GN=F9 PE=1 SV=2	2	sample=1 period=1 cycle=795 experiment=3	sample=1 period=1 cycle=795 experiment=3	8.4483
00243:2	1	K.VVC[+71.037]SC[+71.037]TEGYR.L		C[+71]*2	629.751	2	1258.5	1258.56	0	-48	153	Specific	557.35	557.35	557.35	4.62	89	>sp|P00740-6|FA9_HUMAN Coagulation factor IX OS=Homo sapiens variant 2 G 44 V GN=F9 PE=1 SV=2	2	sample=1 period=1 cycle=754 experiment=8	sample=1 period=1 cycle=754 experiment=8	7.625
00045:2	1	K.VVC[+71.037]SC[+71.037]TEGYR.L		C[+71]*2	629.751	2	1258.49	1258.56	0	-48.5	153	Specific	564.47	564.47	564.47	5.45	89	>sp|P00740-6|FA9_HUMAN Coagulation factor IX OS=Homo sapiens variant 2 G 44 V GN=F9 PE=1 SV=2	2	sample=1 period=1 cycle=737 experiment=18	sample=1 period=1 cycle=737 experiment=18	7.2846
00192:2	1	K.VVC[+71.037]SC[+71.037]TEGYR.L		C[+71]*2	629.751	2	1258.49	1258.56	0	-48.4	153	Specific	568.31	527.84	527.84	5.45	89	>sp|P00740-6|FA9_HUMAN Coagulation factor IX OS=Homo sapiens variant 2 G 44 V GN=F9 PE=1 SV=2	2	sample=1 period=1 cycle=749 experiment=8	sample=1 period=1 cycle=749 experiment=8	7.5226
00193:2	1	K.VVC[+71.037]SC[+71.037]TEGYR.L		C[+71]*2	629.751	2	1258.49	1258.56	0	-48.4	153	Specific	588.35	588.35	588.35	5.14	89	>sp|P00740-6|FA9_HUMAN Coagulation factor IX OS=Homo sapiens variant 2 G 44 V GN=F9 PE=1 SV=2	2	sample=1 period=1 cycle=749 experiment=9	sample=1 period=1 cycle=749 experiment=9	7.5231
00094:2	1	K.VVC[+71.037]SC[+71.037]TEGYR.L		C[+71]*2	629.751	2	1258.5	1258.56	0	-47.4	153	Specific	606.58	606.58	606.58	6.45	89	>sp|P00740-6|FA9_HUMAN Coagulation factor IX OS=Homo sapiens variant 2 G 44 V GN=F9 PE=1 SV=2	2	sample=1 period=1 cycle=740 experiment=10	sample=1 period=1 cycle=740 experiment=10	7.3435
00065:2	1	K.VVC[+71.037]SC[+71.037]TEGYR.L		C[+71]*2	629.751	2	1258.49	1258.56	0	-48.8	153	Specific	607.18	607.18	607.18	6.45	89	>sp|P00740-6|FA9_HUMAN Coagulation factor IX OS=Homo sapiens variant 2 G 44 V GN=F9 PE=1 SV=2	2	sample=1 period=1 cycle=738 experiment=18	sample=1 period=1 cycle=738 experiment=18	7.3047
00134:2	1	K.VVC[+71.037]SC[+71.037]TEGYR.L		C[+71]*2	629.752	2	1258.5	1258.56	0	-47.3	153	Specific	611.19	611.19	611.19	6.45	89	>sp|P00740-6|FA9_HUMAN Coagulation factor IX OS=Homo sapiens variant 2 G 44 V GN=F9 PE=1 SV=2	2	sample=1 period=1 cycle=744 experiment=8	sample=1 period=1 cycle=744 experiment=8	7.4218
00066:2	1	K.VVC[+71.037]SC[+71.037]TEGYR.L		C[+71]*2	629.751	2	1258.49	1258.56	0	-48.8	153	Specific	613.15	613.15	613.15	6.45	89	>sp|P00740-6|FA9_HUMAN Coagulation factor IX OS=Homo sapiens variant 2 G 44 V GN=F9 PE=1 SV=2	2	sample=1 period=1 cycle=738 experiment=19	sample=1 period=1 cycle=738 experiment=19	7.3051
00046:2	1	K.VVC[+71.037]SC[+71.037]TEGYR.L		C[+71]*2	629.751	2	1258.49	1258.56	0	-48.5	153	Specific	626.5	626.5	626.5	6.45	89	>sp|P00740-6|FA9_HUMAN Coagulation factor IX OS=Homo sapiens variant 2 G 44 V GN=F9 PE=1 SV=2	2	sample=1 period=1 cycle=737 experiment=19	sample=1 period=1 cycle=737 experiment=19	7.285
00093:2	1	K.VVC[+71.037]SC[+71.037]TEGYR.L		C[+71]*2	629.751	2	1258.5	1258.56	0	-47.4	153	Specific	627.07	627.07	627.07	6.45	89	>sp|P00740-6|FA9_HUMAN Coagulation factor IX OS=Homo sapiens variant 2 G 44 V GN=F9 PE=1 SV=2	2	sample=1 period=1 cycle=740 experiment=9	sample=1 period=1 cycle=740 experiment=9	7.3431
00296:2	1	K.VVC[+71.037]SC[+71.037]TEGYR.L		C[+71]*2	629.75	2	1258.49	1258.56	0	-49.5	153	Specific	630.28	586.7	586.7	6.56	89	>sp|P00740-6|FA9_HUMAN Coagulation factor IX OS=Homo sapiens variant 2 G 44 V GN=F9 PE=1 SV=2	2	sample=1 period=1 cycle=759 experiment=9	sample=1 period=1 cycle=759 experiment=9	7.7258
00095:2	1	K.VVC[+71.037]SC[+71.037]TEGYR.L		C[+71]*2	629.751	2	1258.5	1258.56	0	-47.4	153	Specific	642.31	642.31	642.31	6.45	89	>sp|P00740-6|FA9_HUMAN Coagulation factor IX OS=Homo sapiens variant 2 G 44 V GN=F9 PE=1 SV=2	2	sample=1 period=1 cycle=740 experiment=11	sample=1 period=1 cycle=740 experiment=11	7.3444
00083:2	1	K.VVC[+71.037]SC[+71.037]TEGYR.L		C[+71]*2	629.751	2	1258.5	1258.56	0	-47.9	153	Specific	665.49	665.49	665.49	7.45	89	>sp|P00740-6|FA9_HUMAN Coagulation factor IX OS=Homo sapiens variant 2 G 44 V GN=F9 PE=1 SV=2	2	sample=1 period=1 cycle=739 experiment=16	sample=1 period=1 cycle=739 experiment=16	7.3245
08086:2	1	K.SC[+71.037]EPAVPFPC[+71.037]GR.V		C[+71]*2	702.841	2	1404.67	1404.64	0	24.2	169	Specific	238.73	238.73	238.73	2.44	89	>sp|P00740-6|FA9_HUMAN Coagulation factor IX OS=Homo sapiens variant 2 G 44 V GN=F9 PE=1 SV=2	2	sample=1 period=1 cycle=1523 experiment=8	sample=1 period=1 cycle=1523 experiment=8	23.545
09482:2	1	K.SC[+71.037]EPAVPFPC[+71.037]GR.V		C[+71]*2	702.817	2	1404.63	1404.64	0	-9.6	169	Specific	283.67	283.67	283.67	4.22	89	>sp|P00740-6|FA9_HUMAN Coagulation factor IX OS=Homo sapiens variant 2 G 44 V GN=F9 PE=1 SV=2	2	sample=1 period=1 cycle=1640 experiment=3	sample=1 period=1 cycle=1640 experiment=3	25.9997
05621:2	1	K.SC[+71.037]EPAVPFPC[+71.037]GR.V		C[+71]*2	702.82	2	1404.63	1404.64	0	-4.6	169	Specific	295.35	295.35	295.35	3.48	89	>sp|P00740-6|FA9_HUMAN Coagulation factor IX OS=Homo sapiens variant 2 G 44 V GN=F9 PE=1 SV=2	2	sample=1 period=1 cycle=1228 experiment=7	sample=1 period=1 cycle=1228 experiment=7	17.3258
08921:2	1	K.SC[+71.037]EPAVPFPC[+71.037]GR.V		C[+71]*2	702.811	2	1404.62	1404.64	0	-17.3	169	Specific	338.85	338.85	338.85	4.83	89	>sp|P00740-6|FA9_HUMAN Coagulation factor IX OS=Homo sapiens variant 2 G 44 V GN=F9 PE=1 SV=2	2	sample=1 period=1 cycle=1587 experiment=4	sample=1 period=1 cycle=1587 experiment=4	24.8738
05830:2	1	K.SC[+71.037]EPAVPFPC[+71.037]GR.V		C[+71]*2	702.815	2	1404.62	1404.64	0	-12.2	169	Specific	345.62	345.62	345.62	5.11	89	>sp|P00740-6|FA9_HUMAN Coagulation factor IX OS=Homo sapiens variant 2 G 44 V GN=F9 PE=1 SV=2	2	sample=1 period=1 cycle=1254 experiment=7	sample=1 period=1 cycle=1254 experiment=7	17.892
05801:2	1	K.SC[+71.037]EPAVPFPC[+71.037]GR.V		C[+71]*2	702.817	2	1404.63	1404.64	0	-9	169	Specific	349.32	349.32	349.32	4.52	89	>sp|P00740-6|FA9_HUMAN Coagulation factor IX OS=Homo sapiens variant 2 G 44 V GN=F9 PE=1 SV=2	2	sample=1 period=1 cycle=1250 experiment=6	sample=1 period=1 cycle=1250 experiment=6	17.8027
05572:2	1	K.SC[+71.037]EPAVPFPC[+71.037]GR.V		C[+71]*2	702.812	2	1404.62	1404.64	0	-16.7	169	Specific	350.76	350.76	350.76	4.52	89	>sp|P00740-6|FA9_HUMAN Coagulation factor IX OS=Homo sapiens variant 2 G 44 V GN=F9 PE=1 SV=2	2	sample=1 period=1 cycle=1221 experiment=8	sample=1 period=1 cycle=1221 experiment=8	17.1777
08945:2	1	K.SC[+71.037]EPAVPFPC[+71.037]GR.V		C[+71]*2	702.815	2	1404.62	1404.64	0	-12.5	169	Specific	356.9	356.9	356.9	4.52	89	>sp|P00740-6|FA9_HUMAN Coagulation factor IX OS=Homo sapiens variant 2 G 44 V GN=F9 PE=1 SV=2	2	sample=1 period=1 cycle=1590 experiment=2	sample=1 period=1 cycle=1590 experiment=2	24.9365
05596:2	1	K.SC[+71.037]EPAVPFPC[+71.037]GR.V		C[+71]*2	702.819	2	1404.63	1404.64	0	-7	169	Specific	359.53	359.53	359.53	4.01	89	>sp|P00740-6|FA9_HUMAN Coagulation factor IX OS=Homo sapiens variant 2 G 44 V GN=F9 PE=1 SV=2	2	sample=1 period=1 cycle=1224 experiment=8	sample=1 period=1 cycle=1224 experiment=8	17.242
05631:2	1	K.SC[+71.037]EPAVPFPC[+71.037]GR.V		C[+71]*2	702.819	2	1404.63	1404.64	0	-5.7	169	Specific	360	347.25	347.25	4.32	89	>sp|P00740-6|FA9_HUMAN Coagulation factor IX OS=Homo sapiens variant 2 G 44 V GN=F9 PE=1 SV=2	2	sample=1 period=1 cycle=1229 experiment=9	sample=1 period=1 cycle=1229 experiment=9	17.3486
05581:2	1	K.SC[+71.037]EPAVPFPC[+71.037]GR.V		C[+71]*2	702.816	2	1404.62	1404.64	0	-11.2	169	Specific	360.21	360.21	360.21	4.52	89	>sp|P00740-6|FA9_HUMAN Coagulation factor IX OS=Homo sapiens variant 2 G 44 V GN=F9 PE=1 SV=2	2	sample=1 period=1 cycle=1222 experiment=9	sample=1 period=1 cycle=1222 experiment=9	17.2006
06800:2	1	K.SC[+71.037]EPAVPFPC[+71.037]GR.V		C[+71]*2	702.813	2	1404.62	1404.64	0	-14.6	169	Specific	368.74	368.74	368.74	5.64	89	>sp|P00740-6|FA9_HUMAN Coagulation factor IX OS=Homo sapiens variant 2 G 44 V GN=F9 PE=1 SV=2	2	sample=1 period=1 cycle=1385 experiment=10	sample=1 period=1 cycle=1385 experiment=10	20.6518
09742:2	1	K.SC[+71.037]EPAVPFPC[+71.037]GR.V		C[+71]*2	702.821	2	1404.63	1404.64	0	-4.1	169	Specific	372.62	372.62	372.62	5.13	89	>sp|P00740-6|FA9_HUMAN Coagulation factor IX OS=Homo sapiens variant 2 G 44 V GN=F9 PE=1 SV=2	2	sample=1 period=1 cycle=1676 experiment=4	sample=1 period=1 cycle=1676 experiment=4	26.7785
05655:2	1	K.SC[+71.037]EPAVPFPC[+71.037]GR.V		C[+71]*2	702.817	2	1404.63	1404.64	0	-8.6	169	Specific	386.32	386.32	386.32	5.95	89	>sp|P00740-6|FA9_HUMAN Coagulation factor IX OS=Homo sapiens variant 2 G 44 V GN=F9 PE=1 SV=2	2	sample=1 period=1 cycle=1232 experiment=8	sample=1 period=1 cycle=1232 experiment=8	17.4142
07598:2	1	K.SC[+71.037]EPAVPFPC[+71.037]GR.V		C[+71]*2	702.821	2	1404.63	1404.64	0	-4.4	169	Specific	388.32	360.83	360.83	4	89	>sp|P00740-6|FA9_HUMAN Coagulation factor IX OS=Homo sapiens variant 2 G 44 V GN=F9 PE=1 SV=2	2	sample=1 period=1 cycle=1473 experiment=7	sample=1 period=1 cycle=1473 experiment=7	22.5165
09629:2	1	K.SC[+71.037]EPAVPFPC[+71.037]GR.V		C[+71]*2	702.813	2	1404.62	1404.64	0	-14.8	169	Specific	401.62	401.62	401.62	7.04	89	>sp|P00740-6|FA9_HUMAN Coagulation factor IX OS=Homo sapiens variant 2 G 44 V GN=F9 PE=1 SV=2	2	sample=1 period=1 cycle=1658 experiment=3	sample=1 period=1 cycle=1658 experiment=3	26.3866
08172:2	1	K.SC[+71.037]EPAVPFPC[+71.037]GR.V		C[+71]*2	702.811	2	1404.61	1404.64	0	-17.7	169	Specific	404.62	404.62	404.62	6.31	89	>sp|P00740-6|FA9_HUMAN Coagulation factor IX OS=Homo sapiens variant 2 G 44 V GN=F9 PE=1 SV=2	2	sample=1 period=1 cycle=1530 experiment=7	sample=1 period=1 cycle=1530 experiment=7	23.6929
06883:2	1	K.SC[+71.037]EPAVPFPC[+71.037]GR.V		C[+71]*2	702.814	2	1404.62	1404.64	0	-13.2	169	Specific	404.65	404.65	404.65	5.9	89	>sp|P00740-6|FA9_HUMAN Coagulation factor IX OS=Homo sapiens variant 2 G 44 V GN=F9 PE=1 SV=2	2	sample=1 period=1 cycle=1393 experiment=10	sample=1 period=1 cycle=1393 experiment=10	20.8201
09512:2	1	K.SC[+71.037]EPAVPFPC[+71.037]GR.V		C[+71]*2	702.814	2	1404.62	1404.64	0	-13.5	169	Specific	408.99	408.99	408.99	6.48	89	>sp|P00740-6|FA9_HUMAN Coagulation factor IX OS=Homo sapiens variant 2 G 44 V GN=F9 PE=1 SV=2	2	sample=1 period=1 cycle=1644 experiment=5	sample=1 period=1 cycle=1644 experiment=5	26.0885
06351:2	1	K.SC[+71.037]EPAVPFPC[+71.037]GR.V		C[+71]*2	702.819	2	1404.63	1404.64	0	-5.9	169	Specific	413.18	413.18	413.18	5.8	89	>sp|P00740-6|FA9_HUMAN Coagulation factor IX OS=Homo sapiens variant 2 G 44 V GN=F9 PE=1 SV=2	2	sample=1 period=1 cycle=1319 experiment=13	sample=1 period=1 cycle=1319 experiment=13	19.3079
10370:2	1	K.SC[+71.037]EPAVPFPC[+71.037]GR.V		C[+71]*2	702.809	2	1404.61	1404.64	0	-20.3	169	Specific	413.7	413.7	413.7	6.45	89	>sp|P00740-6|FA9_HUMAN Coagulation factor IX OS=Homo sapiens variant 2 G 44 V GN=F9 PE=1 SV=2	2	sample=1 period=1 cycle=1942 experiment=2	sample=1 period=1 cycle=1942 experiment=2	32.1897
09442:2	1	K.SC[+71.037]EPAVPFPC[+71.037]GR.V		C[+71]*2	702.814	2	1404.62	1404.64	0	-13.7	169	Specific	414.63	414.63	414.63	6.31	89	>sp|P00740-6|FA9_HUMAN Coagulation factor IX OS=Homo sapiens variant 2 G 44 V GN=F9 PE=1 SV=2	2	sample=1 period=1 cycle=1635 experiment=2	sample=1 period=1 cycle=1635 experiment=2	25.8929
06963:2	1	K.SC[+71.037]EPAVPFPC[+71.037]GR.V		C[+71]*2	702.81	2	1404.61	1404.64	0	-19.1	169	Specific	425.23	425.23	425.23	6.21	89	>sp|P00740-6|FA9_HUMAN Coagulation factor IX OS=Homo sapiens variant 2 G 44 V GN=F9 PE=1 SV=2	2	sample=1 period=1 cycle=1400 experiment=7	sample=1 period=1 cycle=1400 experiment=7	20.9599
05559:2	1	K.SC[+71.037]EPAVPFPC[+71.037]GR.V		C[+71]*2	702.818	2	1404.63	1404.64	0	-8.1	169	Specific	436.34	436.34	436.34	5.69	89	>sp|P00740-6|FA9_HUMAN Coagulation factor IX OS=Homo sapiens variant 2 G 44 V GN=F9 PE=1 SV=2	2	sample=1 period=1 cycle=1219 experiment=8	sample=1 period=1 cycle=1219 experiment=8	17.1343
09369:2	1	K.SC[+71.037]EPAVPFPC[+71.037]GR.V		C[+71]*2	702.819	2	1404.63	1404.64	0	-6.1	169	Specific	436.59	436.59	436.59	5.8	89	>sp|P00740-6|FA9_HUMAN Coagulation factor IX OS=Homo sapiens variant 2 G 44 V GN=F9 PE=1 SV=2	2	sample=1 period=1 cycle=1627 experiment=5	sample=1 period=1 cycle=1627 experiment=5	25.7253
09279:2	1	K.SC[+71.037]EPAVPFPC[+71.037]GR.V		C[+71]*2	702.826	2	1404.64	1404.64	0	3.4	169	Specific	440.12	387.2	387.2	5.45	89	>sp|P00740-6|FA9_HUMAN Coagulation factor IX OS=Homo sapiens variant 2 G 44 V GN=F9 PE=1 SV=2	2	sample=1 period=1 cycle=1618 experiment=4	sample=1 period=1 cycle=1618 experiment=4	25.5316
09377:2	1	K.SC[+71.037]EPAVPFPC[+71.037]GR.V		C[+71]*2	702.819	2	1404.63	1404.64	0	-6.2	169	Specific	440.27	440.27	440.27	6.06	89	>sp|P00740-6|FA9_HUMAN Coagulation factor IX OS=Homo sapiens variant 2 G 44 V GN=F9 PE=1 SV=2	2	sample=1 period=1 cycle=1628 experiment=4	sample=1 period=1 cycle=1628 experiment=4	25.7459
06428:2	1	K.SC[+71.037]EPAVPFPC[+71.037]GR.V		C[+71]*2	702.822	2	1404.64	1404.64	0	-2.1	169	Specific	441	441	441	5.95	89	>sp|P00740-6|FA9_HUMAN Coagulation factor IX OS=Homo sapiens variant 2 G 44 V GN=F9 PE=1 SV=2	2	sample=1 period=1 cycle=1333 experiment=9	sample=1 period=1 cycle=1333 experiment=9	19.5853
03815:2	1	K.SC[+71.037]EPAVPFPC[+71.037]GR.V		C[+71]*2	702.817	2	1404.63	1404.64	0	-10	169	Specific	441.67	379.51	379.51	6.58	89	>sp|P00740-6|FA9_HUMAN Coagulation factor IX OS=Homo sapiens variant 2 G 44 V GN=F9 PE=1 SV=2	2	sample=1 period=1 cycle=1040 experiment=7	sample=1 period=1 cycle=1040 experiment=7	13.391
06753:2	1	K.SC[+71.037]EPAVPFPC[+71.037]GR.V		C[+71]*2	702.821	2	1404.63	1404.64	0	-3.7	169	Specific	447.78	447.78	447.78	6.06	89	>sp|P00740-6|FA9_HUMAN Coagulation factor IX OS=Homo sapiens variant 2 G 44 V GN=F9 PE=1 SV=2	2	sample=1 period=1 cycle=1381 experiment=10	sample=1 period=1 cycle=1381 experiment=10	20.566
09642:2	1	K.SC[+71.037]EPAVPFPC[+71.037]GR.V		C[+71]*2	702.815	2	1404.62	1404.64	0	-12	169	Specific	451.34	451.34	451.34	6.46	89	>sp|P00740-6|FA9_HUMAN Coagulation factor IX OS=Homo sapiens variant 2 G 44 V GN=F9 PE=1 SV=2	2	sample=1 period=1 cycle=1660 experiment=2	sample=1 period=1 cycle=1660 experiment=2	26.4291
06154:2	1	K.SC[+71.037]EPAVPFPC[+71.037]GR.V		C[+71]*2	702.806	2	1404.6	1404.64	0	-25	169	Specific	451.67	451.67	451.67	6.71	89	>sp|P00740-6|FA9_HUMAN Coagulation factor IX OS=Homo sapiens variant 2 G 44 V GN=F9 PE=1 SV=2	2	sample=1 period=1 cycle=1298 experiment=6	sample=1 period=1 cycle=1298 experiment=6	18.851
08729:2	1	K.SC[+71.037]EPAVPFPC[+71.037]GR.V		C[+71]*2	702.818	2	1404.63	1404.64	0	-7.8	169	Specific	454.06	454.06	454.06	6.06	89	>sp|P00740-6|FA9_HUMAN Coagulation factor IX OS=Homo sapiens variant 2 G 44 V GN=F9 PE=1 SV=2	2	sample=1 period=1 cycle=1570 experiment=4	sample=1 period=1 cycle=1570 experiment=4	24.5187
07911:2	1	K.SC[+71.037]EPAVPFPC[+71.037]GR.V		C[+71]*2	702.818	2	1404.63	1404.64	0	-7.5	169	Specific	460.38	460.38	460.38	6.06	89	>sp|P00740-6|FA9_HUMAN Coagulation factor IX OS=Homo sapiens variant 2 G 44 V GN=F9 PE=1 SV=2	2	sample=1 period=1 cycle=1506 experiment=3	sample=1 period=1 cycle=1506 experiment=3	23.1864
06684:2	1	K.SC[+71.037]EPAVPFPC[+71.037]GR.V		C[+71]*2	702.817	2	1404.63	1404.64	0	-8.8	169	Specific	462.26	432.73	432.73	6.58	89	>sp|P00740-6|FA9_HUMAN Coagulation factor IX OS=Homo sapiens variant 2 G 44 V GN=F9 PE=1 SV=2	2	sample=1 period=1 cycle=1374 experiment=6	sample=1 period=1 cycle=1374 experiment=6	20.4152
07409:2	1	K.SC[+71.037]EPAVPFPC[+71.037]GR.V		C[+71]*2	702.823	2	1404.64	1404.64	0	-0.6	169	Specific	465.17	406.46	406.46	6.06	89	>sp|P00740-6|FA9_HUMAN Coagulation factor IX OS=Homo sapiens variant 2 G 44 V GN=F9 PE=1 SV=2	2	sample=1 period=1 cycle=1448 experiment=11	sample=1 period=1 cycle=1448 experiment=11	21.9736
09387:2	1	K.SC[+71.037]EPAVPFPC[+71.037]GR.V		C[+71]*2	702.827	2	1404.65	1404.64	0	4.6	169	Specific	465.78	456.63	456.63	5.45	89	>sp|P00740-6|FA9_HUMAN Coagulation factor IX OS=Homo sapiens variant 2 G 44 V GN=F9 PE=1 SV=2	2	sample=1 period=1 cycle=1629 experiment=3	sample=1 period=1 cycle=1629 experiment=3	25.767
07868:2	1	K.SC[+71.037]EPAVPFPC[+71.037]GR.V		C[+71]*2	702.816	2	1404.62	1404.64	0	-11.3	169	Specific	468.35	468.35	468.35	6.74	89	>sp|P00740-6|FA9_HUMAN Coagulation factor IX OS=Homo sapiens variant 2 G 44 V GN=F9 PE=1 SV=2	2	sample=1 period=1 cycle=1501 experiment=5	sample=1 period=1 cycle=1501 experiment=5	23.0835
05265:2	1	K.SC[+71.037]EPAVPFPC[+71.037]GR.V		C[+71]*2	702.814	2	1404.62	1404.64	0	-13.6	169	Specific	470.22	470.22	470.22	6.74	89	>sp|P00740-6|FA9_HUMAN Coagulation factor IX OS=Homo sapiens variant 2 G 44 V GN=F9 PE=1 SV=2	2	sample=1 period=1 cycle=1174 experiment=8	sample=1 period=1 cycle=1174 experiment=8	16.1576
07858:2	1	K.SC[+71.037]EPAVPFPC[+71.037]GR.V		C[+71]*2	702.827	2	1404.65	1404.64	0	5.2	169	Specific	472.49	472.49	472.49	6.29	89	>sp|P00740-6|FA9_HUMAN Coagulation factor IX OS=Homo sapiens variant 2 G 44 V GN=F9 PE=1 SV=2	2	sample=1 period=1 cycle=1500 experiment=4	sample=1 period=1 cycle=1500 experiment=4	23.0621
05791:2	1	K.SC[+71.037]EPAVPFPC[+71.037]GR.V		C[+71]*2	702.816	2	1404.62	1404.64	0	-10.9	169	Specific	472.86	472.86	472.86	6.58	89	>sp|P00740-6|FA9_HUMAN Coagulation factor IX OS=Homo sapiens variant 2 G 44 V GN=F9 PE=1 SV=2	2	sample=1 period=1 cycle=1249 experiment=4	sample=1 period=1 cycle=1249 experiment=4	17.7782
09227:2	1	K.SC[+71.037]EPAVPFPC[+71.037]GR.V		C[+71]*2	702.816	2	1404.62	1404.64	0	-11.5	169	Specific	474.62	474.62	474.62	7.3	89	>sp|P00740-6|FA9_HUMAN Coagulation factor IX OS=Homo sapiens variant 2 G 44 V GN=F9 PE=1 SV=2	2	sample=1 period=1 cycle=1613 experiment=3	sample=1 period=1 cycle=1613 experiment=3	25.4262
09715:2	1	K.SC[+71.037]EPAVPFPC[+71.037]GR.V		C[+71]*2	702.816	2	1404.62	1404.64	0	-11.2	169	Specific	478.96	478.96	478.96	6.58	89	>sp|P00740-6|FA9_HUMAN Coagulation factor IX OS=Homo sapiens variant 2 G 44 V GN=F9 PE=1 SV=2	2	sample=1 period=1 cycle=1671 experiment=3	sample=1 period=1 cycle=1671 experiment=3	26.6687
05752:2	1	K.SC[+71.037]EPAVPFPC[+71.037]GR.V		C[+71]*2	702.816	2	1404.62	1404.64	0	-10.9	169	Specific	480.12	480.12	480.12	6.67	89	>sp|P00740-6|FA9_HUMAN Coagulation factor IX OS=Homo sapiens variant 2 G 44 V GN=F9 PE=1 SV=2	2	sample=1 period=1 cycle=1243 experiment=7	sample=1 period=1 cycle=1243 experiment=7	17.6522
07022:2	1	K.SC[+71.037]EPAVPFPC[+71.037]GR.V		C[+71]*2	702.801	2	1404.59	1404.64	0	-32.7	169	Specific	482.43	482.43	482.43	6.33	89	>sp|P00740-6|FA9_HUMAN Coagulation factor IX OS=Homo sapiens variant 2 G 44 V GN=F9 PE=1 SV=2	2	sample=1 period=1 cycle=1406 experiment=6	sample=1 period=1 cycle=1406 experiment=6	21.0808
09767:2	1	K.SC[+71.037]EPAVPFPC[+71.037]GR.V		C[+71]*2	702.816	2	1404.62	1404.64	0	-10.6	169	Specific	482.48	482.48	482.48	6.94	89	>sp|P00740-6|FA9_HUMAN Coagulation factor IX OS=Homo sapiens variant 2 G 44 V GN=F9 PE=1 SV=2	2	sample=1 period=1 cycle=1682 experiment=2	sample=1 period=1 cycle=1682 experiment=2	26.9068
09550:2	1	K.SC[+71.037]EPAVPFPC[+71.037]GR.V		C[+71]*2	702.819	2	1404.63	1404.64	0	-6.8	169	Specific	483.71	483.71	483.71	6.43	89	>sp|P00740-6|FA9_HUMAN Coagulation factor IX OS=Homo sapiens variant 2 G 44 V GN=F9 PE=1 SV=2	2	sample=1 period=1 cycle=1648 experiment=5	sample=1 period=1 cycle=1648 experiment=5	26.1765
03747:2	1	K.SC[+71.037]EPAVPFPC[+71.037]GR.V		C[+71]*2	702.817	2	1404.63	1404.64	0	-8.8	169	Specific	494.47	483.96	483.96	6.94	89	>sp|P00740-6|FA9_HUMAN Coagulation factor IX OS=Homo sapiens variant 2 G 44 V GN=F9 PE=1 SV=2	2	sample=1 period=1 cycle=1035 experiment=8	sample=1 period=1 cycle=1035 experiment=8	13.2897
05811:2	1	K.SC[+71.037]EPAVPFPC[+71.037]GR.V		C[+71]*2	702.815	2	1404.62	1404.64	0	-12.1	169	Specific	494.87	424.8	424.8	6.67	89	>sp|P00740-6|FA9_HUMAN Coagulation factor IX OS=Homo sapiens variant 2 G 44 V GN=F9 PE=1 SV=2	2	sample=1 period=1 cycle=1251 experiment=9	sample=1 period=1 cycle=1251 experiment=9	17.8279
06820:2	1	K.SC[+71.037]EPAVPFPC[+71.037]GR.V		C[+71]*2	702.823	2	1404.64	1404.64	0	-1.3	169	Specific	496.71	496.18	496.18	5.84	89	>sp|P00740-6|FA9_HUMAN Coagulation factor IX OS=Homo sapiens variant 2 G 44 V GN=F9 PE=1 SV=2	2	sample=1 period=1 cycle=1387 experiment=9	sample=1 period=1 cycle=1387 experiment=9	20.6951
05198:2	1	K.SC[+71.037]EPAVPFPC[+71.037]GR.V		C[+71]*2	702.813	2	1404.62	1404.64	0	-14.9	169	Specific	497.35	497.35	497.35	6.94	89	>sp|P00740-6|FA9_HUMAN Coagulation factor IX OS=Homo sapiens variant 2 G 44 V GN=F9 PE=1 SV=2	2	sample=1 period=1 cycle=1165 experiment=6	sample=1 period=1 cycle=1165 experiment=6	15.9715
06787:2	1	K.SC[+71.037]EPAVPFPC[+71.037]GR.V		C[+71]*2	702.819	2	1404.63	1404.64	0	-7.1	169	Specific	498.39	498.39	498.39	6.26	89	>sp|P00740-6|FA9_HUMAN Coagulation factor IX OS=Homo sapiens variant 2 G 44 V GN=F9 PE=1 SV=2	2	sample=1 period=1 cycle=1384 experiment=8	sample=1 period=1 cycle=1384 experiment=8	20.6288
09591:2	1	K.SC[+71.037]EPAVPFPC[+71.037]GR.V		C[+71]*2	702.818	2	1404.63	1404.64	0	-7.7	169	Specific	499.08	499.08	499.08	6.43	89	>sp|P00740-6|FA9_HUMAN Coagulation factor IX OS=Homo sapiens variant 2 G 44 V GN=F9 PE=1 SV=2	2	sample=1 period=1 cycle=1653 experiment=4	sample=1 period=1 cycle=1653 experiment=4	26.2826
05397:2	1	K.SC[+71.037]EPAVPFPC[+71.037]GR.V		C[+71]*2	702.815	2	1404.62	1404.64	0	-11.9	169	Specific	502.13	502.13	502.13	7.02	89	>sp|P00740-6|FA9_HUMAN Coagulation factor IX OS=Homo sapiens variant 2 G 44 V GN=F9 PE=1 SV=2	2	sample=1 period=1 cycle=1193 experiment=8	sample=1 period=1 cycle=1193 experiment=8	16.5667
06871:2	1	K.SC[+71.037]EPAVPFPC[+71.037]GR.V		C[+71]*2	702.821	2	1404.63	1404.64	0	-3.6	169	Specific	502.58	502.58	502.58	5.84	89	>sp|P00740-6|FA9_HUMAN Coagulation factor IX OS=Homo sapiens variant 2 G 44 V GN=F9 PE=1 SV=2	2	sample=1 period=1 cycle=1392 experiment=9	sample=1 period=1 cycle=1392 experiment=9	20.8005
05766:2	1	K.SC[+71.037]EPAVPFPC[+71.037]GR.V		C[+71]*2	702.813	2	1404.62	1404.64	0	-14.5	169	Specific	502.66	502.66	502.66	7.02	89	>sp|P00740-6|FA9_HUMAN Coagulation factor IX OS=Homo sapiens variant 2 G 44 V GN=F9 PE=1 SV=2	2	sample=1 period=1 cycle=1245 experiment=9	sample=1 period=1 cycle=1245 experiment=9	17.6955
07442:2	1	K.SC[+71.037]EPAVPFPC[+71.037]GR.V		C[+71]*2	702.813	2	1404.62	1404.64	0	-15.6	169	Specific	504.03	504.03	504.03	6.78	89	>sp|P00740-6|FA9_HUMAN Coagulation factor IX OS=Homo sapiens variant 2 G 44 V GN=F9 PE=1 SV=2	2	sample=1 period=1 cycle=1452 experiment=8	sample=1 period=1 cycle=1452 experiment=8	22.0577
05501:2	1	K.SC[+71.037]EPAVPFPC[+71.037]GR.V		C[+71]*2	702.818	2	1404.63	1404.64	0	-7.3	169	Specific	509.67	509.67	509.67	6.99	89	>sp|P00740-6|FA9_HUMAN Coagulation factor IX OS=Homo sapiens variant 2 G 44 V GN=F9 PE=1 SV=2	2	sample=1 period=1 cycle=1210 experiment=8	sample=1 period=1 cycle=1210 experiment=8	16.9379
06948:2	1	K.SC[+71.037]EPAVPFPC[+71.037]GR.V		C[+71]*2	702.804	2	1404.6	1404.64	0	-27.7	169	Specific	510.79	510.79	510.79	6.33	89	>sp|P00740-6|FA9_HUMAN Coagulation factor IX OS=Homo sapiens variant 2 G 44 V GN=F9 PE=1 SV=2	2	sample=1 period=1 cycle=1398 experiment=10	sample=1 period=1 cycle=1398 experiment=10	20.9228
05647:2	1	K.SC[+71.037]EPAVPFPC[+71.037]GR.V		C[+71]*2	702.819	2	1404.63	1404.64	0	-6	169	Specific	512.96	512.96	512.96	6.43	89	>sp|P00740-6|FA9_HUMAN Coagulation factor IX OS=Homo sapiens variant 2 G 44 V GN=F9 PE=1 SV=2	2	sample=1 period=1 cycle=1231 experiment=9	sample=1 period=1 cycle=1231 experiment=9	17.3924
05685:2	1	K.SC[+71.037]EPAVPFPC[+71.037]GR.V		C[+71]*2	702.812	2	1404.62	1404.64	0	-16.9	169	Specific	513.74	513.74	513.74	7.5	89	>sp|P00740-6|FA9_HUMAN Coagulation factor IX OS=Homo sapiens variant 2 G 44 V GN=F9 PE=1 SV=2	2	sample=1 period=1 cycle=1236 experiment=9	sample=1 period=1 cycle=1236 experiment=9	17.4996
06648:2	1	K.SC[+71.037]EPAVPFPC[+71.037]GR.V		C[+71]*2	702.819	2	1404.63	1404.64	0	-6.1	169	Specific	513.77	513.77	513.77	6.26	89	>sp|P00740-6|FA9_HUMAN Coagulation factor IX OS=Homo sapiens variant 2 G 44 V GN=F9 PE=1 SV=2	2	sample=1 period=1 cycle=1369 experiment=6	sample=1 period=1 cycle=1369 experiment=6	20.309
05595:2	1	K.SC[+71.037]EPAVPFPC[+71.037]GR.V		C[+71]*2	702.819	2	1404.63	1404.64	0	-7	169	Specific	515.22	501.35	501.35	6.26	89	>sp|P00740-6|FA9_HUMAN Coagulation factor IX OS=Homo sapiens variant 2 G 44 V GN=F9 PE=1 SV=2	2	sample=1 period=1 cycle=1224 experiment=7	sample=1 period=1 cycle=1224 experiment=7	17.2416
06034:2	1	K.SC[+71.037]EPAVPFPC[+71.037]GR.V		C[+71]*2	702.811	2	1404.62	1404.64	0	-17.7	169	Specific	516.33	467.88	467.88	6.94	89	>sp|P00740-6|FA9_HUMAN Coagulation factor IX OS=Homo sapiens variant 2 G 44 V GN=F9 PE=1 SV=2	2	sample=1 period=1 cycle=1282 experiment=8	sample=1 period=1 cycle=1282 experiment=8	18.5035
03454:2	1	K.SC[+71.037]EPAVPFPC[+71.037]GR.V		C[+71]*2	702.816	2	1404.63	1404.64	0	-10.5	169	Specific	517.1	483.08	483.08	6.78	89	>sp|P00740-6|FA9_HUMAN Coagulation factor IX OS=Homo sapiens variant 2 G 44 V GN=F9 PE=1 SV=2	2	sample=1 period=1 cycle=1013 experiment=9	sample=1 period=1 cycle=1013 experiment=9	12.8528
05893:2	1	K.SC[+71.037]EPAVPFPC[+71.037]GR.V		C[+71]*2	702.813	2	1404.62	1404.64	0	-14.3	169	Specific	520.46	520.46	520.46	7.26	89	>sp|P00740-6|FA9_HUMAN Coagulation factor IX OS=Homo sapiens variant 2 G 44 V GN=F9 PE=1 SV=2	2	sample=1 period=1 cycle=1262 experiment=8	sample=1 period=1 cycle=1262 experiment=8	18.0672
07371:2	1	K.SC[+71.037]EPAVPFPC[+71.037]GR.V		C[+71]*2	702.81	2	1404.61	1404.64	0	-19.8	169	Specific	521.49	499.2	499.2	7.08	89	>sp|P00740-6|FA9_HUMAN Coagulation factor IX OS=Homo sapiens variant 2 G 44 V GN=F9 PE=1 SV=2	2	sample=1 period=1 cycle=1444 experiment=7	sample=1 period=1 cycle=1444 experiment=7	21.8851
05716:2	1	K.SC[+71.037]EPAVPFPC[+71.037]GR.V		C[+71]*2	702.813	2	1404.62	1404.64	0	-14.9	169	Specific	521.66	521.66	521.66	7.74	89	>sp|P00740-6|FA9_HUMAN Coagulation factor IX OS=Homo sapiens variant 2 G 44 V GN=F9 PE=1 SV=2	2	sample=1 period=1 cycle=1239 experiment=9	sample=1 period=1 cycle=1239 experiment=9	17.5648
08066:2	1	K.SC[+71.037]EPAVPFPC[+71.037]GR.V		C[+71]*2	702.83	2	1404.65	1404.64	0	8.9	169	Specific	524.27	514.61	514.61	6.17	89	>sp|P00740-6|FA9_HUMAN Coagulation factor IX OS=Homo sapiens variant 2 G 44 V GN=F9 PE=1 SV=2	2	sample=1 period=1 cycle=1521 experiment=5	sample=1 period=1 cycle=1521 experiment=5	23.5028
09746:2	1	K.SC[+71.037]EPAVPFPC[+71.037]GR.V		C[+71]*2	702.808	2	1404.61	1404.64	0	-21.7	169	Specific	527.11	527.11	527.11	6.91	89	>sp|P00740-6|FA9_HUMAN Coagulation factor IX OS=Homo sapiens variant 2 G 44 V GN=F9 PE=1 SV=2	2	sample=1 period=1 cycle=1677 experiment=2	sample=1 period=1 cycle=1677 experiment=2	26.7985
06292:2	1	K.SC[+71.037]EPAVPFPC[+71.037]GR.V		C[+71]*2	702.814	2	1404.62	1404.64	0	-14	169	Specific	527.27	527.27	527.27	7.26	89	>sp|P00740-6|FA9_HUMAN Coagulation factor IX OS=Homo sapiens variant 2 G 44 V GN=F9 PE=1 SV=2	2	sample=1 period=1 cycle=1312 experiment=8	sample=1 period=1 cycle=1312 experiment=8	19.1578
06654:2	1	K.SC[+71.037]EPAVPFPC[+71.037]GR.V		C[+71]*2	702.814	2	1404.62	1404.64	0	-13.1	169	Specific	530.89	530.89	530.89	7.18	89	>sp|P00740-6|FA9_HUMAN Coagulation factor IX OS=Homo sapiens variant 2 G 44 V GN=F9 PE=1 SV=2	2	sample=1 period=1 cycle=1370 experiment=5	sample=1 period=1 cycle=1370 experiment=5	20.3287
05507:2	1	K.SC[+71.037]EPAVPFPC[+71.037]GR.V		C[+71]*2	702.817	2	1404.63	1404.64	0	-8.6	169	Specific	531.08	531.08	531.08	7.74	89	>sp|P00740-6|FA9_HUMAN Coagulation factor IX OS=Homo sapiens variant 2 G 44 V GN=F9 PE=1 SV=2	2	sample=1 period=1 cycle=1211 experiment=7	sample=1 period=1 cycle=1211 experiment=7	16.9588
05435:2	1	K.SC[+71.037]EPAVPFPC[+71.037]GR.V		C[+71]*2	702.817	2	1404.63	1404.64	0	-9.8	169	Specific	531.77	531.77	531.77	7.18	89	>sp|P00740-6|FA9_HUMAN Coagulation factor IX OS=Homo sapiens variant 2 G 44 V GN=F9 PE=1 SV=2	2	sample=1 period=1 cycle=1198 experiment=9	sample=1 period=1 cycle=1198 experiment=9	16.6745
06136:2	1	K.SC[+71.037]EPAVPFPC[+71.037]GR.V		C[+71]*2	702.814	2	1404.62	1404.64	0	-14.2	169	Specific	533.73	530.76	530.76	7.01	89	>sp|P00740-6|FA9_HUMAN Coagulation factor IX OS=Homo sapiens variant 2 G 44 V GN=F9 PE=1 SV=2	2	sample=1 period=1 cycle=1296 experiment=8	sample=1 period=1 cycle=1296 experiment=8	18.8099
07485:2	1	K.SC[+71.037]EPAVPFPC[+71.037]GR.V		C[+71]*2	702.813	2	1404.62	1404.64	0	-15.2	169	Specific	536.36	536.36	536.36	7.01	89	>sp|P00740-6|FA9_HUMAN Coagulation factor IX OS=Homo sapiens variant 2 G 44 V GN=F9 PE=1 SV=2	2	sample=1 period=1 cycle=1458 experiment=6	sample=1 period=1 cycle=1458 experiment=6	22.1887
10238:2	1	K.SC[+71.037]EPAVPFPC[+71.037]GR.V		C[+71]*2	702.811	2	1404.62	1404.64	0	-17.5	169	Specific	536.7	536.7	536.7	7.01	89	>sp|P00740-6|FA9_HUMAN Coagulation factor IX OS=Homo sapiens variant 2 G 44 V GN=F9 PE=1 SV=2	2	sample=1 period=1 cycle=1908 experiment=2	sample=1 period=1 cycle=1908 experiment=2	31.4888
06692:2	1	K.SC[+71.037]EPAVPFPC[+71.037]GR.V		C[+71]*2	702.817	2	1404.63	1404.64	0	-8.5	169	Specific	537.36	537.36	537.36	7.26	89	>sp|P00740-6|FA9_HUMAN Coagulation factor IX OS=Homo sapiens variant 2 G 44 V GN=F9 PE=1 SV=2	2	sample=1 period=1 cycle=1375 experiment=7	sample=1 period=1 cycle=1375 experiment=7	20.4372
08431:2	1	K.SC[+71.037]EPAVPFPC[+71.037]GR.V		C[+71]*2	702.814	2	1404.62	1404.64	0	-13.1	169	Specific	538.96	538.96	538.96	7.74	89	>sp|P00740-6|FA9_HUMAN Coagulation factor IX OS=Homo sapiens variant 2 G 44 V GN=F9 PE=1 SV=2	2	sample=1 period=1 cycle=1551 experiment=4	sample=1 period=1 cycle=1551 experiment=4	24.1236
08161:2	1	K.SC[+71.037]EPAVPFPC[+71.037]GR.V		C[+71]*2	702.82	2	1404.63	1404.64	0	-5.6	169	Specific	539.24	539.24	539.24	6.67	89	>sp|P00740-6|FA9_HUMAN Coagulation factor IX OS=Homo sapiens variant 2 G 44 V GN=F9 PE=1 SV=2	2	sample=1 period=1 cycle=1529 experiment=7	sample=1 period=1 cycle=1529 experiment=7	23.6716
05938:2	1	K.SC[+71.037]EPAVPFPC[+71.037]GR.V		C[+71]*2	702.815	2	1404.62	1404.64	0	-12.7	169	Specific	542.98	542.98	542.98	7.26	89	>sp|P00740-6|FA9_HUMAN Coagulation factor IX OS=Homo sapiens variant 2 G 44 V GN=F9 PE=1 SV=2	2	sample=1 period=1 cycle=1269 experiment=7	sample=1 period=1 cycle=1269 experiment=7	18.218
05318:2	1	K.SC[+71.037]EPAVPFPC[+71.037]GR.V		C[+71]*2	702.814	2	1404.62	1404.64	0	-14.2	169	Specific	543.44	517.48	517.48	7.26	89	>sp|P00740-6|FA9_HUMAN Coagulation factor IX OS=Homo sapiens variant 2 G 44 V GN=F9 PE=1 SV=2	2	sample=1 period=1 cycle=1182 experiment=7	sample=1 period=1 cycle=1182 experiment=7	16.3261
10396:2	1	K.SC[+71.037]EPAVPFPC[+71.037]GR.V		C[+71]*2	702.803	2	1404.6	1404.64	0	-28.5	169	Specific	544.48	544.48	544.48	7.29	89	>sp|P00740-6|FA9_HUMAN Coagulation factor IX OS=Homo sapiens variant 2 G 44 V GN=F9 PE=1 SV=2	2	sample=1 period=1 cycle=1946 experiment=3	sample=1 period=1 cycle=1946 experiment=3	32.2722
06337:2	1	K.SC[+71.037]EPAVPFPC[+71.037]GR.V		C[+71]*2	702.817	2	1404.63	1404.64	0	-8.6	169	Specific	545.57	545.57	545.57	7.01	89	>sp|P00740-6|FA9_HUMAN Coagulation factor IX OS=Homo sapiens variant 2 G 44 V GN=F9 PE=1 SV=2	2	sample=1 period=1 cycle=1318 experiment=9	sample=1 period=1 cycle=1318 experiment=9	19.2856
09054:2	1	K.SC[+71.037]EPAVPFPC[+71.037]GR.V		C[+71]*2	702.814	2	1404.62	1404.64	0	-13	169	Specific	546.93	546.93	546.93	7.18	89	>sp|P00740-6|FA9_HUMAN Coagulation factor IX OS=Homo sapiens variant 2 G 44 V GN=F9 PE=1 SV=2	2	sample=1 period=1 cycle=1600 experiment=2	sample=1 period=1 cycle=1600 experiment=2	25.1516
06438:2	1	K.SC[+71.037]EPAVPFPC[+71.037]GR.V		C[+71]*2	702.838	2	1404.67	1404.64	0	20	169	Specific	547.12	547.12	547.12	6.85	89	>sp|P00740-6|FA9_HUMAN Coagulation factor IX OS=Homo sapiens variant 2 G 44 V GN=F9 PE=1 SV=2	2	sample=1 period=1 cycle=1335 experiment=8	sample=1 period=1 cycle=1335 experiment=8	19.6259
06448:2	1	K.SC[+71.037]EPAVPFPC[+71.037]GR.V		C[+71]*2	702.818	2	1404.63	1404.64	0	-7.3	169	Specific	547.98	547.98	547.98	6.67	89	>sp|P00740-6|FA9_HUMAN Coagulation factor IX OS=Homo sapiens variant 2 G 44 V GN=F9 PE=1 SV=2	2	sample=1 period=1 cycle=1337 experiment=6	sample=1 period=1 cycle=1337 experiment=6	19.6643
06521:2	1	K.SC[+71.037]EPAVPFPC[+71.037]GR.V		C[+71]*2	702.811	2	1404.62	1404.64	0	-17.3	169	Specific	548.55	548.55	548.55	7.26	89	>sp|P00740-6|FA9_HUMAN Coagulation factor IX OS=Homo sapiens variant 2 G 44 V GN=F9 PE=1 SV=2	2	sample=1 period=1 cycle=1349 experiment=9	sample=1 period=1 cycle=1349 experiment=9	19.902
08821:2	1	K.SC[+71.037]EPAVPFPC[+71.037]GR.V		C[+71]*2	702.822	2	1404.64	1404.64	0	-3	169	Specific	549.35	549.35	549.35	6.74	89	>sp|P00740-6|FA9_HUMAN Coagulation factor IX OS=Homo sapiens variant 2 G 44 V GN=F9 PE=1 SV=2	2	sample=1 period=1 cycle=1577 experiment=5	sample=1 period=1 cycle=1577 experiment=5	24.6619
05149:2	1	K.SC[+71.037]EPAVPFPC[+71.037]GR.V		C[+71]*2	702.818	2	1404.63	1404.64	0	-7.8	169	Specific	549.51	549.51	549.51	7.23	89	>sp|P00740-6|FA9_HUMAN Coagulation factor IX OS=Homo sapiens variant 2 G 44 V GN=F9 PE=1 SV=2	2	sample=1 period=1 cycle=1159 experiment=6	sample=1 period=1 cycle=1159 experiment=6	15.8491
09784:2	1	K.SC[+71.037]EPAVPFPC[+71.037]GR.V		C[+71]*2	702.82	2	1404.63	1404.64	0	-5.4	169	Specific	549.61	549.61	549.61	6.67	89	>sp|P00740-6|FA9_HUMAN Coagulation factor IX OS=Homo sapiens variant 2 G 44 V GN=F9 PE=1 SV=2	2	sample=1 period=1 cycle=1685 experiment=4	sample=1 period=1 cycle=1685 experiment=4	26.9741
06328:2	1	K.SC[+71.037]EPAVPFPC[+71.037]GR.V		C[+71]*2	702.809	2	1404.61	1404.64	0	-20.7	169	Specific	550.47	549.3	549.3	7.08	89	>sp|P00740-6|FA9_HUMAN Coagulation factor IX OS=Homo sapiens variant 2 G 44 V GN=F9 PE=1 SV=2	2	sample=1 period=1 cycle=1317 experiment=7	sample=1 period=1 cycle=1317 experiment=7	19.2658
06145:2	1	K.SC[+71.037]EPAVPFPC[+71.037]GR.V		C[+71]*2	702.81	2	1404.61	1404.64	0	-19.5	169	Specific	550.57	550.57	550.57	7.64	89	>sp|P00740-6|FA9_HUMAN Coagulation factor IX OS=Homo sapiens variant 2 G 44 V GN=F9 PE=1 SV=2	2	sample=1 period=1 cycle=1297 experiment=7	sample=1 period=1 cycle=1297 experiment=7	18.8304
05535:2	1	K.SC[+71.037]EPAVPFPC[+71.037]GR.V		C[+71]*2	702.814	2	1404.62	1404.64	0	-13.7	169	Specific	550.73	550.73	550.73	7.74	89	>sp|P00740-6|FA9_HUMAN Coagulation factor IX OS=Homo sapiens variant 2 G 44 V GN=F9 PE=1 SV=2	2	sample=1 period=1 cycle=1215 experiment=10	sample=1 period=1 cycle=1215 experiment=10	17.0474
06120:2	1	K.SC[+71.037]EPAVPFPC[+71.037]GR.V		C[+71]*2	702.811	2	1404.61	1404.64	0	-18.1	169	Specific	551.87	551.87	551.87	7.15	89	>sp|P00740-6|FA9_HUMAN Coagulation factor IX OS=Homo sapiens variant 2 G 44 V GN=F9 PE=1 SV=2	2	sample=1 period=1 cycle=1294 experiment=8	sample=1 period=1 cycle=1294 experiment=8	18.7666
05817:2	1	K.SC[+71.037]EPAVPFPC[+71.037]GR.V		C[+71]*2	702.82	2	1404.63	1404.64	0	-5.4	169	Specific	552.5	497.86	497.86	6.67	89	>sp|P00740-6|FA9_HUMAN Coagulation factor IX OS=Homo sapiens variant 2 G 44 V GN=F9 PE=1 SV=2	2	sample=1 period=1 cycle=1252 experiment=7	sample=1 period=1 cycle=1252 experiment=7	17.8498
06590:2	1	K.SC[+71.037]EPAVPFPC[+71.037]GR.V		C[+71]*2	702.816	2	1404.62	1404.64	0	-10.7	169	Specific	556.19	556.19	556.19	7.18	89	>sp|P00740-6|FA9_HUMAN Coagulation factor IX OS=Homo sapiens variant 2 G 44 V GN=F9 PE=1 SV=2	2	sample=1 period=1 cycle=1358 experiment=8	sample=1 period=1 cycle=1358 experiment=8	20.0858
05243:2	1	K.SC[+71.037]EPAVPFPC[+71.037]GR.V		C[+71]*2	702.811	2	1404.62	1404.64	0	-17.4	169	Specific	558.2	558.2	558.2	7.74	89	>sp|P00740-6|FA9_HUMAN Coagulation factor IX OS=Homo sapiens variant 2 G 44 V GN=F9 PE=1 SV=2	2	sample=1 period=1 cycle=1171 experiment=10	sample=1 period=1 cycle=1171 experiment=10	16.0961
10289:2	1	K.SC[+71.037]EPAVPFPC[+71.037]GR.V		C[+71]*2	702.823	2	1404.64	1404.64	0	-1.4	169	Specific	560.39	560.39	560.39	7.5	89	>sp|P00740-6|FA9_HUMAN Coagulation factor IX OS=Homo sapiens variant 2 G 44 V GN=F9 PE=1 SV=2	2	sample=1 period=1 cycle=1918 experiment=2	sample=1 period=1 cycle=1918 experiment=2	31.6935
06741:2	1	K.SC[+71.037]EPAVPFPC[+71.037]GR.V		C[+71]*2	702.812	2	1404.62	1404.64	0	-16.7	169	Specific	561.71	561.71	561.71	8.01	89	>sp|P00740-6|FA9_HUMAN Coagulation factor IX OS=Homo sapiens variant 2 G 44 V GN=F9 PE=1 SV=2	2	sample=1 period=1 cycle=1380 experiment=9	sample=1 period=1 cycle=1380 experiment=9	20.5435
03368:2	1	K.SC[+71.037]EPAVPFPC[+71.037]GR.V		C[+71]*2	702.815	2	1404.62	1404.64	0	-12.7	169	Specific	562.87	552.96	552.96	8.08	89	>sp|P00740-6|FA9_HUMAN Coagulation factor IX OS=Homo sapiens variant 2 G 44 V GN=F9 PE=1 SV=2	2	sample=1 period=1 cycle=1007 experiment=10	sample=1 period=1 cycle=1007 experiment=10	12.732
07563:2	1	K.SC[+71.037]EPAVPFPC[+71.037]GR.V		C[+71]*2	702.822	2	1404.64	1404.64	0	-3	169	Specific	565.19	565.19	565.19	7.5	89	>sp|P00740-6|FA9_HUMAN Coagulation factor IX OS=Homo sapiens variant 2 G 44 V GN=F9 PE=1 SV=2	2	sample=1 period=1 cycle=1469 experiment=4	sample=1 period=1 cycle=1469 experiment=4	22.4263
05494:2	1	K.SC[+71.037]EPAVPFPC[+71.037]GR.V		C[+71]*2	702.816	2	1404.63	1404.64	0	-10.4	169	Specific	565.62	565.62	565.62	8.01	89	>sp|P00740-6|FA9_HUMAN Coagulation factor IX OS=Homo sapiens variant 2 G 44 V GN=F9 PE=1 SV=2	2	sample=1 period=1 cycle=1209 experiment=7	sample=1 period=1 cycle=1209 experiment=7	16.9158
06212:2	1	K.SC[+71.037]EPAVPFPC[+71.037]GR.V		C[+71]*2	702.812	2	1404.62	1404.64	0	-16.3	169	Specific	566.34	566.34	566.34	8.57	89	>sp|P00740-6|FA9_HUMAN Coagulation factor IX OS=Homo sapiens variant 2 G 44 V GN=F9 PE=1 SV=2	2	sample=1 period=1 cycle=1303 experiment=9	sample=1 period=1 cycle=1303 experiment=9	18.9641
07513:2	1	K.SC[+71.037]EPAVPFPC[+71.037]GR.V		C[+71]*2	702.812	2	1404.62	1404.64	0	-16.5	169	Specific	567.96	567.96	567.96	8.08	89	>sp|P00740-6|FA9_HUMAN Coagulation factor IX OS=Homo sapiens variant 2 G 44 V GN=F9 PE=1 SV=2	2	sample=1 period=1 cycle=1462 experiment=6	sample=1 period=1 cycle=1462 experiment=6	22.2757
06621:2	1	K.SC[+71.037]EPAVPFPC[+71.037]GR.V		C[+71]*2	702.817	2	1404.63	1404.64	0	-8.6	169	Specific	568.35	553.14	553.14	8.08	89	>sp|P00740-6|FA9_HUMAN Coagulation factor IX OS=Homo sapiens variant 2 G 44 V GN=F9 PE=1 SV=2	2	sample=1 period=1 cycle=1364 experiment=7	sample=1 period=1 cycle=1364 experiment=7	20.2074
05847:2	1	K.SC[+71.037]EPAVPFPC[+71.037]GR.V		C[+71]*2	702.808	2	1404.61	1404.64	0	-21.5	169	Specific	570.51	570.51	570.51	7.74	89	>sp|P00740-6|FA9_HUMAN Coagulation factor IX OS=Homo sapiens variant 2 G 44 V GN=F9 PE=1 SV=2	2	sample=1 period=1 cycle=1256 experiment=8	sample=1 period=1 cycle=1256 experiment=8	17.9347
09319:2	1	K.SC[+71.037]EPAVPFPC[+71.037]GR.V		C[+71]*2	702.816	2	1404.63	1404.64	0	-10.2	169	Specific	570.84	570.84	570.84	8.08	89	>sp|P00740-6|FA9_HUMAN Coagulation factor IX OS=Homo sapiens variant 2 G 44 V GN=F9 PE=1 SV=2	2	sample=1 period=1 cycle=1622 experiment=4	sample=1 period=1 cycle=1622 experiment=4	25.6176
05037:2	1	K.SC[+71.037]EPAVPFPC[+71.037]GR.V		C[+71]*2	702.815	2	1404.62	1404.64	0	-11.7	169	Specific	571.18	547.37	547.37	8.01	89	>sp|P00740-6|FA9_HUMAN Coagulation factor IX OS=Homo sapiens variant 2 G 44 V GN=F9 PE=1 SV=2	2	sample=1 period=1 cycle=1146 experiment=11	sample=1 period=1 cycle=1146 experiment=11	15.5878
05449:2	1	K.SC[+71.037]EPAVPFPC[+71.037]GR.V		C[+71]*2	702.818	2	1404.63	1404.64	0	-8.1	169	Specific	571.33	527.53	527.53	7.5	89	>sp|P00740-6|FA9_HUMAN Coagulation factor IX OS=Homo sapiens variant 2 G 44 V GN=F9 PE=1 SV=2	2	sample=1 period=1 cycle=1201 experiment=4	sample=1 period=1 cycle=1201 experiment=4	16.7349
06222:2	1	K.SC[+71.037]EPAVPFPC[+71.037]GR.V		C[+71]*2	702.805	2	1404.6	1404.64	0	-26.6	169	Specific	572.03	572.03	572.03	7.74	89	>sp|P00740-6|FA9_HUMAN Coagulation factor IX OS=Homo sapiens variant 2 G 44 V GN=F9 PE=1 SV=2	2	sample=1 period=1 cycle=1304 experiment=10	sample=1 period=1 cycle=1304 experiment=10	18.985
05977:2	1	K.SC[+71.037]EPAVPFPC[+71.037]GR.V		C[+71]*2	702.814	2	1404.62	1404.64	0	-13.7	169	Specific	576.3	576.3	576.3	8.08	89	>sp|P00740-6|FA9_HUMAN Coagulation factor IX OS=Homo sapiens variant 2 G 44 V GN=F9 PE=1 SV=2	2	sample=1 period=1 cycle=1275 experiment=6	sample=1 period=1 cycle=1275 experiment=6	18.3485
05475:2	1	K.SC[+71.037]EPAVPFPC[+71.037]GR.V		C[+71]*2	702.819	2	1404.63	1404.64	0	-7	169	Specific	576.46	531.96	531.96	7.5	89	>sp|P00740-6|FA9_HUMAN Coagulation factor IX OS=Homo sapiens variant 2 G 44 V GN=F9 PE=1 SV=2	2	sample=1 period=1 cycle=1205 experiment=5	sample=1 period=1 cycle=1205 experiment=5	16.8277
05580:2	1	K.SC[+71.037]EPAVPFPC[+71.037]GR.V		C[+71]*2	702.816	2	1404.62	1404.64	0	-11.2	169	Specific	576.99	549.06	549.06	8.01	89	>sp|P00740-6|FA9_HUMAN Coagulation factor IX OS=Homo sapiens variant 2 G 44 V GN=F9 PE=1 SV=2	2	sample=1 period=1 cycle=1222 experiment=8	sample=1 period=1 cycle=1222 experiment=8	17.2002
03617:2	1	K.SC[+71.037]EPAVPFPC[+71.037]GR.V		C[+71]*2	702.818	2	1404.63	1404.64	0	-8.3	169	Specific	577.22	577.22	577.22	8.57	89	>sp|P00740-6|FA9_HUMAN Coagulation factor IX OS=Homo sapiens variant 2 G 44 V GN=F9 PE=1 SV=2	2	sample=1 period=1 cycle=1025 experiment=8	sample=1 period=1 cycle=1025 experiment=8	13.0916
05564:2	1	K.SC[+71.037]EPAVPFPC[+71.037]GR.V		C[+71]*2	702.821	2	1404.63	1404.64	0	-4.3	169	Specific	577.91	514.49	514.49	7.57	89	>sp|P00740-6|FA9_HUMAN Coagulation factor IX OS=Homo sapiens variant 2 G 44 V GN=F9 PE=1 SV=2	2	sample=1 period=1 cycle=1220 experiment=5	sample=1 period=1 cycle=1220 experiment=5	17.1547
05446:2	1	K.SC[+71.037]EPAVPFPC[+71.037]GR.V		C[+71]*2	702.816	2	1404.62	1404.64	0	-10.8	169	Specific	578.07	578.07	578.07	7.84	89	>sp|P00740-6|FA9_HUMAN Coagulation factor IX OS=Homo sapiens variant 2 G 44 V GN=F9 PE=1 SV=2	2	sample=1 period=1 cycle=1200 experiment=7	sample=1 period=1 cycle=1200 experiment=7	16.719
05620:2	1	K.SC[+71.037]EPAVPFPC[+71.037]GR.V		C[+71]*2	702.82	2	1404.63	1404.64	0	-4.6	169	Specific	578.28	573.67	573.67	7.57	89	>sp|P00740-6|FA9_HUMAN Coagulation factor IX OS=Homo sapiens variant 2 G 44 V GN=F9 PE=1 SV=2	2	sample=1 period=1 cycle=1228 experiment=6	sample=1 period=1 cycle=1228 experiment=6	17.3254
05571:2	1	K.SC[+71.037]EPAVPFPC[+71.037]GR.V		C[+71]*2	702.812	2	1404.62	1404.64	0	-16.7	169	Specific	578.32	534.09	534.09	8.01	89	>sp|P00740-6|FA9_HUMAN Coagulation factor IX OS=Homo sapiens variant 2 G 44 V GN=F9 PE=1 SV=2	2	sample=1 period=1 cycle=1221 experiment=7	sample=1 period=1 cycle=1221 experiment=7	17.1769
06546:2	1	K.SC[+71.037]EPAVPFPC[+71.037]GR.V		C[+71]*2	702.822	2	1404.64	1404.64	0	-2.3	169	Specific	578.41	578.41	578.41	8.05	89	>sp|P00740-6|FA9_HUMAN Coagulation factor IX OS=Homo sapiens variant 2 G 44 V GN=F9 PE=1 SV=2	2	sample=1 period=1 cycle=1352 experiment=6	sample=1 period=1 cycle=1352 experiment=6	19.9609
06074:2	1	K.SC[+71.037]EPAVPFPC[+71.037]GR.V		C[+71]*2	702.81	2	1404.61	1404.64	0	-19	169	Specific	578.86	578.86	578.86	7.74	89	>sp|P00740-6|FA9_HUMAN Coagulation factor IX OS=Homo sapiens variant 2 G 44 V GN=F9 PE=1 SV=2	2	sample=1 period=1 cycle=1287 experiment=8	sample=1 period=1 cycle=1287 experiment=8	18.614
06596:2	1	K.SC[+71.037]EPAVPFPC[+71.037]GR.V		C[+71]*2	702.815	2	1404.62	1404.64	0	-11.7	169	Specific	581.49	581.49	581.49	8.01	89	>sp|P00740-6|FA9_HUMAN Coagulation factor IX OS=Homo sapiens variant 2 G 44 V GN=F9 PE=1 SV=2	2	sample=1 period=1 cycle=1359 experiment=7	sample=1 period=1 cycle=1359 experiment=7	20.1031
06486:2	1	K.SC[+71.037]EPAVPFPC[+71.037]GR.V		C[+71]*2	702.812	2	1404.62	1404.64	0	-16.2	169	Specific	584.87	584.87	584.87	8.01	89	>sp|P00740-6|FA9_HUMAN Coagulation factor IX OS=Homo sapiens variant 2 G 44 V GN=F9 PE=1 SV=2	2	sample=1 period=1 cycle=1344 experiment=8	sample=1 period=1 cycle=1344 experiment=8	19.8037
05963:2	1	K.SC[+71.037]EPAVPFPC[+71.037]GR.V		C[+71]*2	702.816	2	1404.62	1404.64	0	-11.2	169	Specific	584.91	584.91	584.91	8.01	89	>sp|P00740-6|FA9_HUMAN Coagulation factor IX OS=Homo sapiens variant 2 G 44 V GN=F9 PE=1 SV=2	2	sample=1 period=1 cycle=1273 experiment=6	sample=1 period=1 cycle=1273 experiment=6	18.3066
06531:2	1	K.SC[+71.037]EPAVPFPC[+71.037]GR.V		C[+71]*2	702.814	2	1404.62	1404.64	0	-13.5	169	Specific	585.51	585.51	585.51	8.08	89	>sp|P00740-6|FA9_HUMAN Coagulation factor IX OS=Homo sapiens variant 2 G 44 V GN=F9 PE=1 SV=2	2	sample=1 period=1 cycle=1350 experiment=8	sample=1 period=1 cycle=1350 experiment=8	19.9224
08225:2	1	K.SC[+71.037]EPAVPFPC[+71.037]GR.V		C[+71]*2	702.816	2	1404.62	1404.64	0	-10.8	169	Specific	590.43	590.43	590.43	8.08	89	>sp|P00740-6|FA9_HUMAN Coagulation factor IX OS=Homo sapiens variant 2 G 44 V GN=F9 PE=1 SV=2	2	sample=1 period=1 cycle=1535 experiment=6	sample=1 period=1 cycle=1535 experiment=6	23.7982
07555:2	1	K.SC[+71.037]EPAVPFPC[+71.037]GR.V		C[+71]*2	702.818	2	1404.63	1404.64	0	-7.6	169	Specific	591.11	578.33	578.33	7.5	89	>sp|P00740-6|FA9_HUMAN Coagulation factor IX OS=Homo sapiens variant 2 G 44 V GN=F9 PE=1 SV=2	2	sample=1 period=1 cycle=1468 experiment=3	sample=1 period=1 cycle=1468 experiment=3	22.4037
06065:2	1	K.SC[+71.037]EPAVPFPC[+71.037]GR.V		C[+71]*2	702.809	2	1404.61	1404.64	0	-20	169	Specific	594.11	594.11	594.11	7.98	89	>sp|P00740-6|FA9_HUMAN Coagulation factor IX OS=Homo sapiens variant 2 G 44 V GN=F9 PE=1 SV=2	2	sample=1 period=1 cycle=1286 experiment=8	sample=1 period=1 cycle=1286 experiment=8	18.5891
09474:2	1	K.SC[+71.037]EPAVPFPC[+71.037]GR.V		C[+71]*2	702.817	2	1404.63	1404.64	0	-9.5	169	Specific	594.13	594.13	594.13	8.57	89	>sp|P00740-6|FA9_HUMAN Coagulation factor IX OS=Homo sapiens variant 2 G 44 V GN=F9 PE=1 SV=2	2	sample=1 period=1 cycle=1639 experiment=3	sample=1 period=1 cycle=1639 experiment=3	25.9791
05802:2	1	K.SC[+71.037]EPAVPFPC[+71.037]GR.V		C[+71]*2	702.817	2	1404.63	1404.64	0	-9	169	Specific	599.56	514.56	514.56	8.08	89	>sp|P00740-6|FA9_HUMAN Coagulation factor IX OS=Homo sapiens variant 2 G 44 V GN=F9 PE=1 SV=2	2	sample=1 period=1 cycle=1250 experiment=7	sample=1 period=1 cycle=1250 experiment=7	17.8044
06103:2	1	K.SC[+71.037]EPAVPFPC[+71.037]GR.V		C[+71]*2	702.811	2	1404.61	1404.64	0	-18.4	169	Specific	602.85	600.04	600.04	8.98	89	>sp|P00740-6|FA9_HUMAN Coagulation factor IX OS=Homo sapiens variant 2 G 44 V GN=F9 PE=1 SV=2	2	sample=1 period=1 cycle=1292 experiment=4	sample=1 period=1 cycle=1292 experiment=4	18.7208
03548:2	1	K.SC[+71.037]EPAVPFPC[+71.037]GR.V		C[+71]*2	702.817	2	1404.63	1404.64	0	-8.9	169	Specific	606.11	588.96	588.96	9.08	89	>sp|P00740-6|FA9_HUMAN Coagulation factor IX OS=Homo sapiens variant 2 G 44 V GN=F9 PE=1 SV=2	2	sample=1 period=1 cycle=1020 experiment=10	sample=1 period=1 cycle=1020 experiment=10	12.9914
06099:2	1	K.SC[+71.037]EPAVPFPC[+71.037]GR.V		C[+71]*2	702.809	2	1404.61	1404.64	0	-20.1	169	Specific	608.84	608.84	608.84	8.98	89	>sp|P00740-6|FA9_HUMAN Coagulation factor IX OS=Homo sapiens variant 2 G 44 V GN=F9 PE=1 SV=2	2	sample=1 period=1 cycle=1291 experiment=7	sample=1 period=1 cycle=1291 experiment=7	18.7001
05885:2	1	K.SC[+71.037]EPAVPFPC[+71.037]GR.V		C[+71]*2	702.811	2	1404.61	1404.64	0	-18.5	169	Specific	609.15	609.15	609.15	8.98	89	>sp|P00740-6|FA9_HUMAN Coagulation factor IX OS=Homo sapiens variant 2 G 44 V GN=F9 PE=1 SV=2	2	sample=1 period=1 cycle=1261 experiment=4	sample=1 period=1 cycle=1261 experiment=4	18.0421
06258:2	1	K.SC[+71.037]EPAVPFPC[+71.037]GR.V		C[+71]*2	702.808	2	1404.61	1404.64	0	-21.9	169	Specific	610.8	610.8	610.8	8.98	89	>sp|P00740-6|FA9_HUMAN Coagulation factor IX OS=Homo sapiens variant 2 G 44 V GN=F9 PE=1 SV=2	2	sample=1 period=1 cycle=1308 experiment=8	sample=1 period=1 cycle=1308 experiment=8	19.072
07614:2	1	K.SC[+71.037]EPAVPFPC[+71.037]GR.V		C[+71]*2	702.818	2	1404.63	1404.64	0	-8	169	Specific	611.75	520.6	520.6	9.05	89	>sp|P00740-6|FA9_HUMAN Coagulation factor IX OS=Homo sapiens variant 2 G 44 V GN=F9 PE=1 SV=2	2	sample=1 period=1 cycle=1475 experiment=5	sample=1 period=1 cycle=1475 experiment=5	22.5572
09013:2	1	K.SC[+71.037]EPAVPFPC[+71.037]GR.V		C[+71]*2	702.823	2	1404.64	1404.64	0	-0.3	169	Specific	614.75	570.39	570.39	8.57	89	>sp|P00740-6|FA9_HUMAN Coagulation factor IX OS=Homo sapiens variant 2 G 44 V GN=F9 PE=1 SV=2	2	sample=1 period=1 cycle=1596 experiment=4	sample=1 period=1 cycle=1596 experiment=4	25.0687
04622:2	1	K.SC[+71.037]EPAVPFPC[+71.037]GR.V		C[+71]*2	702.818	2	1404.63	1404.64	0	-8.2	169	Specific	615.01	615.01	615.01	8.57	89	>sp|P00740-6|FA9_HUMAN Coagulation factor IX OS=Homo sapiens variant 2 G 44 V GN=F9 PE=1 SV=2	2	sample=1 period=1 cycle=1106 experiment=10	sample=1 period=1 cycle=1106 experiment=10	14.7639
05995:2	1	K.SC[+71.037]EPAVPFPC[+71.037]GR.V		C[+71]*2	702.811	2	1404.61	1404.64	0	-18.1	169	Specific	617.3	558.01	558.01	8.98	89	>sp|P00740-6|FA9_HUMAN Coagulation factor IX OS=Homo sapiens variant 2 G 44 V GN=F9 PE=1 SV=2	2	sample=1 period=1 cycle=1277 experiment=5	sample=1 period=1 cycle=1277 experiment=5	18.3913
05882:2	1	K.SC[+71.037]EPAVPFPC[+71.037]GR.V		C[+71]*2	702.823	2	1404.64	1404.64	0	-1	169	Specific	617.35	617.35	617.35	8.57	89	>sp|P00740-6|FA9_HUMAN Coagulation factor IX OS=Homo sapiens variant 2 G 44 V GN=F9 PE=1 SV=2	2	sample=1 period=1 cycle=1260 experiment=11	sample=1 period=1 cycle=1260 experiment=11	18.0238
04678:2	1	K.SC[+71.037]EPAVPFPC[+71.037]GR.V		C[+71]*2	702.815	2	1404.62	1404.64	0	-12.7	169	Specific	617.4	617.4	617.4	9.08	89	>sp|P00740-6|FA9_HUMAN Coagulation factor IX OS=Homo sapiens variant 2 G 44 V GN=F9 PE=1 SV=2	2	sample=1 period=1 cycle=1111 experiment=8	sample=1 period=1 cycle=1111 experiment=8	14.8706
05291:2	1	K.SC[+71.037]EPAVPFPC[+71.037]GR.V		C[+71]*2	702.812	2	1404.62	1404.64	0	-16.2	169	Specific	619.5	619.5	619.5	9.57	89	>sp|P00740-6|FA9_HUMAN Coagulation factor IX OS=Homo sapiens variant 2 G 44 V GN=F9 PE=1 SV=2	2	sample=1 period=1 cycle=1178 experiment=7	sample=1 period=1 cycle=1178 experiment=7	16.2409
05792:2	1	K.SC[+71.037]EPAVPFPC[+71.037]GR.V		C[+71]*2	702.816	2	1404.62	1404.64	0	-10.9	169	Specific	620.98	513.96	513.96	8.84	89	>sp|P00740-6|FA9_HUMAN Coagulation factor IX OS=Homo sapiens variant 2 G 44 V GN=F9 PE=1 SV=2	2	sample=1 period=1 cycle=1249 experiment=5	sample=1 period=1 cycle=1249 experiment=5	17.7803
05920:2	1	K.SC[+71.037]EPAVPFPC[+71.037]GR.V		C[+71]*2	702.812	2	1404.62	1404.64	0	-16.2	169	Specific	621.04	621.04	621.04	9.57	89	>sp|P00740-6|FA9_HUMAN Coagulation factor IX OS=Homo sapiens variant 2 G 44 V GN=F9 PE=1 SV=2	2	sample=1 period=1 cycle=1266 experiment=5	sample=1 period=1 cycle=1266 experiment=5	18.1542
05406:2	1	K.SC[+71.037]EPAVPFPC[+71.037]GR.V		C[+71]*2	702.813	2	1404.62	1404.64	0	-15.2	169	Specific	622.48	622.48	622.48	9.57	89	>sp|P00740-6|FA9_HUMAN Coagulation factor IX OS=Homo sapiens variant 2 G 44 V GN=F9 PE=1 SV=2	2	sample=1 period=1 cycle=1194 experiment=9	sample=1 period=1 cycle=1194 experiment=9	16.5891
05541:2	1	K.SC[+71.037]EPAVPFPC[+71.037]GR.V		C[+71]*2	702.813	2	1404.62	1404.64	0	-14.9	169	Specific	624.63	624.51	624.51	9.08	89	>sp|P00740-6|FA9_HUMAN Coagulation factor IX OS=Homo sapiens variant 2 G 44 V GN=F9 PE=1 SV=2	2	sample=1 period=1 cycle=1216 experiment=6	sample=1 period=1 cycle=1216 experiment=6	17.07
09817:2	1	K.SC[+71.037]EPAVPFPC[+71.037]GR.V		C[+71]*2	702.81	2	1404.61	1404.64	0	-18.8	169	Specific	626.08	623.88	623.88	8.98	89	>sp|P00740-6|FA9_HUMAN Coagulation factor IX OS=Homo sapiens variant 2 G 44 V GN=F9 PE=1 SV=2	2	sample=1 period=1 cycle=1693 experiment=3	sample=1 period=1 cycle=1693 experiment=3	27.1483
06701:2	1	K.SC[+71.037]EPAVPFPC[+71.037]GR.V		C[+71]*2	702.816	2	1404.62	1404.64	0	-11.4	169	Specific	631.18	598.65	598.65	9.08	89	>sp|P00740-6|FA9_HUMAN Coagulation factor IX OS=Homo sapiens variant 2 G 44 V GN=F9 PE=1 SV=2	2	sample=1 period=1 cycle=1376 experiment=9	sample=1 period=1 cycle=1376 experiment=9	20.4585
04728:2	1	K.SC[+71.037]EPAVPFPC[+71.037]GR.V		C[+71]*2	702.815	2	1404.62	1404.64	0	-12.3	169	Specific	632.22	631.64	631.64	9.08	89	>sp|P00740-6|FA9_HUMAN Coagulation factor IX OS=Homo sapiens variant 2 G 44 V GN=F9 PE=1 SV=2	2	sample=1 period=1 cycle=1115 experiment=11	sample=1 period=1 cycle=1115 experiment=11	14.9583
04779:2	1	K.SC[+71.037]EPAVPFPC[+71.037]GR.V		C[+71]*2	702.817	2	1404.63	1404.64	0	-9	169	Specific	636.55	636.55	636.55	8.84	89	>sp|P00740-6|FA9_HUMAN Coagulation factor IX OS=Homo sapiens variant 2 G 44 V GN=F9 PE=1 SV=2	2	sample=1 period=1 cycle=1120 experiment=10	sample=1 period=1 cycle=1120 experiment=10	15.0647
06202:2	1	K.SC[+71.037]EPAVPFPC[+71.037]GR.V		C[+71]*2	702.816	2	1404.62	1404.64	0	-11.5	169	Specific	640.44	640.44	640.44	9.08	89	>sp|P00740-6|FA9_HUMAN Coagulation factor IX OS=Homo sapiens variant 2 G 44 V GN=F9 PE=1 SV=2	2	sample=1 period=1 cycle=1302 experiment=10	sample=1 period=1 cycle=1302 experiment=10	18.942
10112:2	1	K.SC[+71.037]EPAVPFPC[+71.037]GR.V		C[+71]*2	702.814	2	1404.62	1404.64	0	-13.8	169	Specific	641.95	589.98	589.98	9.08	89	>sp|P00740-6|FA9_HUMAN Coagulation factor IX OS=Homo sapiens variant 2 G 44 V GN=F9 PE=1 SV=2	2	sample=1 period=1 cycle=1834 experiment=2	sample=1 period=1 cycle=1834 experiment=2	30.0695
05253:2	1	K.SC[+71.037]EPAVPFPC[+71.037]GR.V		C[+71]*2	702.815	2	1404.62	1404.64	0	-12.5	169	Specific	647.09	640.25	640.25	9.08	89	>sp|P00740-6|FA9_HUMAN Coagulation factor IX OS=Homo sapiens variant 2 G 44 V GN=F9 PE=1 SV=2	2	sample=1 period=1 cycle=1172 experiment=10	sample=1 period=1 cycle=1172 experiment=10	16.1165
05375:2	1	K.SC[+71.037]EPAVPFPC[+71.037]GR.V		C[+71]*2	702.82	2	1404.63	1404.64	0	-4.7	169	Specific	653	583.81	583.81	9.57	89	>sp|P00740-6|FA9_HUMAN Coagulation factor IX OS=Homo sapiens variant 2 G 44 V GN=F9 PE=1 SV=2	2	sample=1 period=1 cycle=1189 experiment=9	sample=1 period=1 cycle=1189 experiment=9	16.4801
04665:2	1	K.SC[+71.037]EPAVPFPC[+71.037]GR.V		C[+71]*2	702.817	2	1404.63	1404.64	0	-9.6	169	Specific	654.62	654.62	654.62	10.57	89	>sp|P00740-6|FA9_HUMAN Coagulation factor IX OS=Homo sapiens variant 2 G 44 V GN=F9 PE=1 SV=2	2	sample=1 period=1 cycle=1110 experiment=8	sample=1 period=1 cycle=1110 experiment=8	14.8486
05334:2	1	K.SC[+71.037]EPAVPFPC[+71.037]GR.V		C[+71]*2	702.82	2	1404.63	1404.64	0	-4.6	169	Specific	660.07	608.1	608.1	10.05	89	>sp|P00740-6|FA9_HUMAN Coagulation factor IX OS=Homo sapiens variant 2 G 44 V GN=F9 PE=1 SV=2	2	sample=1 period=1 cycle=1184 experiment=6	sample=1 period=1 cycle=1184 experiment=6	16.3721
04969:2	1	K.SC[+71.037]EPAVPFPC[+71.037]GR.V		C[+71]*2	702.837	2	1404.67	1404.64	0	18.5	169	Specific	662.89	614.04	614.04	10.41	89	>sp|P00740-6|FA9_HUMAN Coagulation factor IX OS=Homo sapiens variant 2 G 44 V GN=F9 PE=1 SV=2	2	sample=1 period=1 cycle=1139 experiment=9	sample=1 period=1 cycle=1139 experiment=9	15.4483
04838:2	1	K.SC[+71.037]EPAVPFPC[+71.037]GR.V		C[+71]*2	702.808	2	1404.61	1404.64	0	-22.9	169	Specific	663.99	663.99	663.99	9.98	89	>sp|P00740-6|FA9_HUMAN Coagulation factor IX OS=Homo sapiens variant 2 G 44 V GN=F9 PE=1 SV=2	2	sample=1 period=1 cycle=1125 experiment=12	sample=1 period=1 cycle=1125 experiment=12	15.1699
04801:2	1	K.SC[+71.037]EPAVPFPC[+71.037]GR.V		C[+71]*2	702.817	2	1404.63	1404.64	0	-10.1	169	Specific	672.5	656.92	656.92	10.08	89	>sp|P00740-6|FA9_HUMAN Coagulation factor IX OS=Homo sapiens variant 2 G 44 V GN=F9 PE=1 SV=2	2	sample=1 period=1 cycle=1122 experiment=7	sample=1 period=1 cycle=1122 experiment=7	15.1046
03593:2	1	K.SC[+71.037]EPAVPFPC[+71.037]GR.V		C[+71]*2	702.818	2	1404.63	1404.64	0	-7.3	169	Specific	675.09	642.18	642.18	10.05	89	>sp|P00740-6|FA9_HUMAN Coagulation factor IX OS=Homo sapiens variant 2 G 44 V GN=F9 PE=1 SV=2	2	sample=1 period=1 cycle=1023 experiment=6	sample=1 period=1 cycle=1023 experiment=6	13.051
10566:2	1	K.SC[+71.037]EPAVPFPC[+71.037]GR.V		C[+71]*2	702.814	2	1404.62	1404.64	0	-14.1	169	Specific	679.29	678.95	678.95	10.57	89	>sp|P00740-6|FA9_HUMAN Coagulation factor IX OS=Homo sapiens variant 2 G 44 V GN=F9 PE=1 SV=2	2	sample=1 period=1 cycle=2490 experiment=3	sample=1 period=1 cycle=2490 experiment=3	39.0207
05098:2	1	K.SC[+71.037]EPAVPFPC[+71.037]GR.V		C[+71]*2	702.819	2	1404.63	1404.64	0	-6.6	169	Specific	680.92	632.17	632.17	10.05	89	>sp|P00740-6|FA9_HUMAN Coagulation factor IX OS=Homo sapiens variant 2 G 44 V GN=F9 PE=1 SV=2	2	sample=1 period=1 cycle=1153 experiment=8	sample=1 period=1 cycle=1153 experiment=8	15.7273
05054:2	1	K.SC[+71.037]EPAVPFPC[+71.037]GR.V		C[+71]*2	702.815	2	1404.62	1404.64	0	-12.7	169	Specific	686.16	587.54	587.54	10.08	89	>sp|P00740-6|FA9_HUMAN Coagulation factor IX OS=Homo sapiens variant 2 G 44 V GN=F9 PE=1 SV=2	2	sample=1 period=1 cycle=1148 experiment=7	sample=1 period=1 cycle=1148 experiment=7	15.6282
04937:2	1	K.SC[+71.037]EPAVPFPC[+71.037]GR.V		C[+71]*2	702.832	2	1404.66	1404.64	0	12.4	169	Specific	688.48	649.45	649.45	9.92	89	>sp|P00740-6|FA9_HUMAN Coagulation factor IX OS=Homo sapiens variant 2 G 44 V GN=F9 PE=1 SV=2	2	sample=1 period=1 cycle=1135 experiment=7	sample=1 period=1 cycle=1135 experiment=7	15.3694
04768:2	1	K.SC[+71.037]EPAVPFPC[+71.037]GR.V		C[+71]*2	702.819	2	1404.63	1404.64	0	-6.9	169	Specific	692.04	669.87	669.87	10.05	89	>sp|P00740-6|FA9_HUMAN Coagulation factor IX OS=Homo sapiens variant 2 G 44 V GN=F9 PE=1 SV=2	2	sample=1 period=1 cycle=1119 experiment=10	sample=1 period=1 cycle=1119 experiment=10	15.0438
03424:2	1	K.SC[+71.037]EPAVPFPC[+71.037]GR.V		C[+71]*2	702.815	2	1404.62	1404.64	0	-12.1	169	Specific	695.37	668.17	668.17	10.57	89	>sp|P00740-6|FA9_HUMAN Coagulation factor IX OS=Homo sapiens variant 2 G 44 V GN=F9 PE=1 SV=2	2	sample=1 period=1 cycle=1011 experiment=12	sample=1 period=1 cycle=1011 experiment=12	12.812
04610:2	1	K.SC[+71.037]EPAVPFPC[+71.037]GR.V		C[+71]*2	702.818	2	1404.63	1404.64	0	-8	169	Specific	697.34	681.35	681.35	10.05	89	>sp|P00740-6|FA9_HUMAN Coagulation factor IX OS=Homo sapiens variant 2 G 44 V GN=F9 PE=1 SV=2	2	sample=1 period=1 cycle=1105 experiment=9	sample=1 period=1 cycle=1105 experiment=9	14.7429
05114:2	1	K.SC[+71.037]EPAVPFPC[+71.037]GR.V		C[+71]*2	702.817	2	1404.63	1404.64	0	-9.7	169	Specific	698.45	651.37	651.37	10.08	89	>sp|P00740-6|FA9_HUMAN Coagulation factor IX OS=Homo sapiens variant 2 G 44 V GN=F9 PE=1 SV=2	2	sample=1 period=1 cycle=1155 experiment=7	sample=1 period=1 cycle=1155 experiment=7	15.7691
05207:2	1	K.SC[+71.037]EPAVPFPC[+71.037]GR.V		C[+71]*2	702.816	2	1404.62	1404.64	0	-10.8	169	Specific	698.89	689.47	689.47	10.57	89	>sp|P00740-6|FA9_HUMAN Coagulation factor IX OS=Homo sapiens variant 2 G 44 V GN=F9 PE=1 SV=2	2	sample=1 period=1 cycle=1166 experiment=8	sample=1 period=1 cycle=1166 experiment=8	15.9921
05190:2	1	K.SC[+71.037]EPAVPFPC[+71.037]GR.V		C[+71]*2	702.812	2	1404.62	1404.64	0	-15.9	169	Specific	700.86	628.97	628.97	11.57	89	>sp|P00740-6|FA9_HUMAN Coagulation factor IX OS=Homo sapiens variant 2 G 44 V GN=F9 PE=1 SV=2	2	sample=1 period=1 cycle=1164 experiment=5	sample=1 period=1 cycle=1164 experiment=5	15.9494
04792:2	1	K.SC[+71.037]EPAVPFPC[+71.037]GR.V		C[+71]*2	702.819	2	1404.63	1404.64	0	-6.2	169	Specific	702.47	649.37	649.37	11.05	89	>sp|P00740-6|FA9_HUMAN Coagulation factor IX OS=Homo sapiens variant 2 G 44 V GN=F9 PE=1 SV=2	2	sample=1 period=1 cycle=1121 experiment=11	sample=1 period=1 cycle=1121 experiment=11	15.0861
04538:2	1	K.SC[+71.037]EPAVPFPC[+71.037]GR.V		C[+71]*2	702.817	2	1404.63	1404.64	0	-10	169	Specific	706.17	671.26	671.26	11.57	89	>sp|P00740-6|FA9_HUMAN Coagulation factor IX OS=Homo sapiens variant 2 G 44 V GN=F9 PE=1 SV=2	2	sample=1 period=1 cycle=1099 experiment=11	sample=1 period=1 cycle=1099 experiment=11	14.6158
03225:2	1	K.SC[+71.037]EPAVPFPC[+71.037]GR.V		C[+71]*2	702.816	2	1404.62	1404.64	0	-11.5	169	Specific	707.01	647.19	647.19	11.08	89	>sp|P00740-6|FA9_HUMAN Coagulation factor IX OS=Homo sapiens variant 2 G 44 V GN=F9 PE=1 SV=2	2	sample=1 period=1 cycle=998 experiment=12	sample=1 period=1 cycle=998 experiment=12	12.5529
05367:2	1	K.SC[+71.037]EPAVPFPC[+71.037]GR.V		C[+71]*2	702.817	2	1404.63	1404.64	0	-8.8	169	Specific	708.57	680.48	680.48	11.08	89	>sp|P00740-6|FA9_HUMAN Coagulation factor IX OS=Homo sapiens variant 2 G 44 V GN=F9 PE=1 SV=2	2	sample=1 period=1 cycle=1188 experiment=9	sample=1 period=1 cycle=1188 experiment=9	16.4583
05327:2	1	K.SC[+71.037]EPAVPFPC[+71.037]GR.V		C[+71]*2	702.818	2	1404.63	1404.64	0	-7.9	169	Specific	714.74	680.31	680.31	11.05	89	>sp|P00740-6|FA9_HUMAN Coagulation factor IX OS=Homo sapiens variant 2 G 44 V GN=F9 PE=1 SV=2	2	sample=1 period=1 cycle=1183 experiment=7	sample=1 period=1 cycle=1183 experiment=7	16.3485
04254:2	1	K.SC[+71.037]EPAVPFPC[+71.037]GR.V		C[+71]*2	702.816	2	1404.62	1404.64	0	-10.6	169	Specific	715.31	680.25	680.25	11.01	89	>sp|P00740-6|FA9_HUMAN Coagulation factor IX OS=Homo sapiens variant 2 G 44 V GN=F9 PE=1 SV=2	2	sample=1 period=1 cycle=1077 experiment=11	sample=1 period=1 cycle=1077 experiment=11	14.1511
03392:2	1	K.SC[+71.037]EPAVPFPC[+71.037]GR.V		C[+71]*2	702.815	2	1404.62	1404.64	0	-11.7	169	Specific	719.49	697.22	697.22	11.57	89	>sp|P00740-6|FA9_HUMAN Coagulation factor IX OS=Homo sapiens variant 2 G 44 V GN=F9 PE=1 SV=2	2	sample=1 period=1 cycle=1009 experiment=11	sample=1 period=1 cycle=1009 experiment=11	12.7728
04508:2	1	K.SC[+71.037]EPAVPFPC[+71.037]GR.V		C[+71]*2	702.818	2	1404.63	1404.64	0	-8.4	169	Specific	722	680.04	680.04	11.57	89	>sp|P00740-6|FA9_HUMAN Coagulation factor IX OS=Homo sapiens variant 2 G 44 V GN=F9 PE=1 SV=2	2	sample=1 period=1 cycle=1097 experiment=9	sample=1 period=1 cycle=1097 experiment=9	14.5715
03405:2	1	K.SC[+71.037]EPAVPFPC[+71.037]GR.V		C[+71]*2	702.816	2	1404.62	1404.64	0	-11.4	169	Specific	725.16	714.41	714.41	11.01	89	>sp|P00740-6|FA9_HUMAN Coagulation factor IX OS=Homo sapiens variant 2 G 44 V GN=F9 PE=1 SV=2	2	sample=1 period=1 cycle=1010 experiment=9	sample=1 period=1 cycle=1010 experiment=9	12.7916
04927:2	1	K.SC[+71.037]EPAVPFPC[+71.037]GR.V		C[+71]*2	702.819	2	1404.63	1404.64	0	-5.7	169	Specific	725.43	681.5	681.5	11.05	89	>sp|P00740-6|FA9_HUMAN Coagulation factor IX OS=Homo sapiens variant 2 G 44 V GN=F9 PE=1 SV=2	2	sample=1 period=1 cycle=1134 experiment=5	sample=1 period=1 cycle=1134 experiment=5	15.3488
03652:2	1	K.SC[+71.037]EPAVPFPC[+71.037]GR.V		C[+71]*2	702.819	2	1404.63	1404.64	0	-6.3	169	Specific	728.35	705.26	705.26	11.05	89	>sp|P00740-6|FA9_HUMAN Coagulation factor IX OS=Homo sapiens variant 2 G 44 V GN=F9 PE=1 SV=2	2	sample=1 period=1 cycle=1028 experiment=9	sample=1 period=1 cycle=1028 experiment=9	13.1527
03391:2	1	K.SC[+71.037]EPAVPFPC[+71.037]GR.V		C[+71]*2	702.815	2	1404.62	1404.64	0	-11.7	169	Specific	729.03	704.29	704.29	11.08	89	>sp|P00740-6|FA9_HUMAN Coagulation factor IX OS=Homo sapiens variant 2 G 44 V GN=F9 PE=1 SV=2	2	sample=1 period=1 cycle=1009 experiment=10	sample=1 period=1 cycle=1009 experiment=10	12.7724
03423:2	1	K.SC[+71.037]EPAVPFPC[+71.037]GR.V		C[+71]*2	702.815	2	1404.62	1404.64	0	-12.1	169	Specific	732.45	707.06	707.06	11.57	89	>sp|P00740-6|FA9_HUMAN Coagulation factor IX OS=Homo sapiens variant 2 G 44 V GN=F9 PE=1 SV=2	2	sample=1 period=1 cycle=1011 experiment=11	sample=1 period=1 cycle=1011 experiment=11	12.8116
04906:2	1	K.SC[+71.037]EPAVPFPC[+71.037]GR.V		C[+71]*2	702.82	2	1404.63	1404.64	0	-5	169	Specific	733.7	650.45	650.45	10.57	89	>sp|P00740-6|FA9_HUMAN Coagulation factor IX OS=Homo sapiens variant 2 G 44 V GN=F9 PE=1 SV=2	2	sample=1 period=1 cycle=1131 experiment=5	sample=1 period=1 cycle=1131 experiment=5	15.2883
05105:2	1	K.SC[+71.037]EPAVPFPC[+71.037]GR.V		C[+71]*2	702.817	2	1404.63	1404.64	0	-9.5	169	Specific	738.12	694.64	694.64	11.08	89	>sp|P00740-6|FA9_HUMAN Coagulation factor IX OS=Homo sapiens variant 2 G 44 V GN=F9 PE=1 SV=2	2	sample=1 period=1 cycle=1154 experiment=5	sample=1 period=1 cycle=1154 experiment=5	15.7461
04567:2	1	K.SC[+71.037]EPAVPFPC[+71.037]GR.V		C[+71]*2	702.817	2	1404.63	1404.64	0	-8.9	169	Specific	740.1	740.1	740.1	11.08	89	>sp|P00740-6|FA9_HUMAN Coagulation factor IX OS=Homo sapiens variant 2 G 44 V GN=F9 PE=1 SV=2	2	sample=1 period=1 cycle=1101 experiment=13	sample=1 period=1 cycle=1101 experiment=13	14.6583
04767:2	1	K.SC[+71.037]EPAVPFPC[+71.037]GR.V		C[+71]*2	702.819	2	1404.63	1404.64	0	-6.9	169	Specific	740.43	650.15	650.15	11.05	89	>sp|P00740-6|FA9_HUMAN Coagulation factor IX OS=Homo sapiens variant 2 G 44 V GN=F9 PE=1 SV=2	2	sample=1 period=1 cycle=1119 experiment=9	sample=1 period=1 cycle=1119 experiment=9	15.0434
04337:2	1	K.SC[+71.037]EPAVPFPC[+71.037]GR.V		C[+71]*2	702.814	2	1404.62	1404.64	0	-13.1	169	Specific	740.94	641.59	641.59	11.57	89	>sp|P00740-6|FA9_HUMAN Coagulation factor IX OS=Homo sapiens variant 2 G 44 V GN=F9 PE=1 SV=2	2	sample=1 period=1 cycle=1083 experiment=12	sample=1 period=1 cycle=1083 experiment=12	14.279
04383:2	1	K.SC[+71.037]EPAVPFPC[+71.037]GR.V		C[+71]*2	702.816	2	1404.62	1404.64	0	-11.2	169	Specific	745.13	693.53	693.53	11.57	89	>sp|P00740-6|FA9_HUMAN Coagulation factor IX OS=Homo sapiens variant 2 G 44 V GN=F9 PE=1 SV=2	2	sample=1 period=1 cycle=1087 experiment=11	sample=1 period=1 cycle=1087 experiment=11	14.3624
04944:2	1	K.SC[+71.037]EPAVPFPC[+71.037]GR.V		C[+71]*2	702.809	2	1404.61	1404.64	0	-21.2	169	Specific	752.98	751.66	751.66	12.47	89	>sp|P00740-6|FA9_HUMAN Coagulation factor IX OS=Homo sapiens variant 2 G 44 V GN=F9 PE=1 SV=2	2	sample=1 period=1 cycle=1136 experiment=5	sample=1 period=1 cycle=1136 experiment=5	15.3875
05215:2	1	K.SC[+71.037]EPAVPFPC[+71.037]GR.V		C[+71]*2	702.813	2	1404.62	1404.64	0	-14.8	169	Specific	759.7	722.87	722.87	12.57	89	>sp|P00740-6|FA9_HUMAN Coagulation factor IX OS=Homo sapiens variant 2 G 44 V GN=F9 PE=1 SV=2	2	sample=1 period=1 cycle=1167 experiment=7	sample=1 period=1 cycle=1167 experiment=7	16.0122
04916:2	1	K.SC[+71.037]EPAVPFPC[+71.037]GR.V		C[+71]*2	702.813	2	1404.62	1404.64	0	-14.3	169	Specific	760.05	721.36	721.36	12.57	89	>sp|P00740-6|FA9_HUMAN Coagulation factor IX OS=Homo sapiens variant 2 G 44 V GN=F9 PE=1 SV=2	2	sample=1 period=1 cycle=1132 experiment=8	sample=1 period=1 cycle=1132 experiment=8	15.3116
04701:2	1	K.SC[+71.037]EPAVPFPC[+71.037]GR.V		C[+71]*2	702.817	2	1404.63	1404.64	0	-10	169	Specific	762.84	729.6	729.6	12.57	89	>sp|P00740-6|FA9_HUMAN Coagulation factor IX OS=Homo sapiens variant 2 G 44 V GN=F9 PE=1 SV=2	2	sample=1 period=1 cycle=1113 experiment=7	sample=1 period=1 cycle=1113 experiment=7	14.9127
04480:2	1	K.SC[+71.037]EPAVPFPC[+71.037]GR.V		C[+71]*2	702.817	2	1404.63	1404.64	0	-9.1	169	Specific	767.08	703.13	703.13	12.57	89	>sp|P00740-6|FA9_HUMAN Coagulation factor IX OS=Homo sapiens variant 2 G 44 V GN=F9 PE=1 SV=2	2	sample=1 period=1 cycle=1095 experiment=12	sample=1 period=1 cycle=1095 experiment=12	14.53
04321:2	1	K.SC[+71.037]EPAVPFPC[+71.037]GR.V		C[+71]*2	702.817	2	1404.63	1404.64	0	-10.1	169	Specific	778.34	696.54	696.54	12.57	89	>sp|P00740-6|FA9_HUMAN Coagulation factor IX OS=Homo sapiens variant 2 G 44 V GN=F9 PE=1 SV=2	2	sample=1 period=1 cycle=1082 experiment=8	sample=1 period=1 cycle=1082 experiment=8	14.2553
04644:2	1	K.SC[+71.037]EPAVPFPC[+71.037]GR.V		C[+71]*2	702.816	2	1404.62	1404.64	0	-11.2	169	Specific	780.25	743.95	743.95	12.57	89	>sp|P00740-6|FA9_HUMAN Coagulation factor IX OS=Homo sapiens variant 2 G 44 V GN=F9 PE=1 SV=2	2	sample=1 period=1 cycle=1108 experiment=7	sample=1 period=1 cycle=1108 experiment=7	14.8079
04999:2	1	K.SC[+71.037]EPAVPFPC[+71.037]GR.V		C[+71]*2	702.818	2	1404.63	1404.64	0	-8.2	169	Specific	784.47	720.81	720.81	12.05	89	>sp|P00740-6|FA9_HUMAN Coagulation factor IX OS=Homo sapiens variant 2 G 44 V GN=F9 PE=1 SV=2	2	sample=1 period=1 cycle=1142 experiment=5	sample=1 period=1 cycle=1142 experiment=5	15.5095
04076:2	1	K.SC[+71.037]EPAVPFPC[+71.037]GR.V		C[+71]*2	702.818	2	1404.63	1404.64	0	-7.9	169	Specific	785.19	764.51	764.51	12.05	89	>sp|P00740-6|FA9_HUMAN Coagulation factor IX OS=Homo sapiens variant 2 G 44 V GN=F9 PE=1 SV=2	2	sample=1 period=1 cycle=1063 experiment=7	sample=1 period=1 cycle=1063 experiment=7	13.8567
04994:2	1	K.SC[+71.037]EPAVPFPC[+71.037]GR.V		C[+71]*2	702.812	2	1404.62	1404.64	0	-17.1	169	Specific	787.06	724.13	724.13	12.08	89	>sp|P00740-6|FA9_HUMAN Coagulation factor IX OS=Homo sapiens variant 2 G 44 V GN=F9 PE=1 SV=2	2	sample=1 period=1 cycle=1141 experiment=7	sample=1 period=1 cycle=1141 experiment=7	15.4896
05036:2	1	K.SC[+71.037]EPAVPFPC[+71.037]GR.V		C[+71]*2	702.815	2	1404.62	1404.64	0	-11.7	169	Specific	791.57	773.37	773.37	12.57	89	>sp|P00740-6|FA9_HUMAN Coagulation factor IX OS=Homo sapiens variant 2 G 44 V GN=F9 PE=1 SV=2	2	sample=1 period=1 cycle=1146 experiment=10	sample=1 period=1 cycle=1146 experiment=10	15.5874
04265:2	1	K.SC[+71.037]EPAVPFPC[+71.037]GR.V		C[+71]*2	702.817	2	1404.63	1404.64	0	-9.8	169	Specific	793.32	724.9	724.9	12.57	89	>sp|P00740-6|FA9_HUMAN Coagulation factor IX OS=Homo sapiens variant 2 G 44 V GN=F9 PE=1 SV=2	2	sample=1 period=1 cycle=1078 experiment=10	sample=1 period=1 cycle=1078 experiment=10	14.1699
05053:2	1	K.SC[+71.037]EPAVPFPC[+71.037]GR.V		C[+71]*2	702.815	2	1404.62	1404.64	0	-12.7	169	Specific	797.41	714.68	714.68	12.57	89	>sp|P00740-6|FA9_HUMAN Coagulation factor IX OS=Homo sapiens variant 2 G 44 V GN=F9 PE=1 SV=2	2	sample=1 period=1 cycle=1148 experiment=6	sample=1 period=1 cycle=1148 experiment=6	15.6274
04348:2	1	K.SC[+71.037]EPAVPFPC[+71.037]GR.V		C[+71]*2	702.815	2	1404.62	1404.64	0	-12.7	169	Specific	800.02	750.87	750.87	13.57	89	>sp|P00740-6|FA9_HUMAN Coagulation factor IX OS=Homo sapiens variant 2 G 44 V GN=F9 PE=1 SV=2	2	sample=1 period=1 cycle=1084 experiment=10	sample=1 period=1 cycle=1084 experiment=10	14.298
03262:2	1	K.SC[+71.037]EPAVPFPC[+71.037]GR.V		C[+71]*2	702.816	2	1404.62	1404.64	0	-11.4	169	Specific	809.39	731.56	731.56	13.57	89	>sp|P00740-6|FA9_HUMAN Coagulation factor IX OS=Homo sapiens variant 2 G 44 V GN=F9 PE=1 SV=2	2	sample=1 period=1 cycle=1000 experiment=13	sample=1 period=1 cycle=1000 experiment=13	12.5928
04424:2	1	K.SC[+71.037]EPAVPFPC[+71.037]GR.V		C[+71]*2	702.816	2	1404.62	1404.64	0	-11	169	Specific	821.47	723.97	723.97	13.57	89	>sp|P00740-6|FA9_HUMAN Coagulation factor IX OS=Homo sapiens variant 2 G 44 V GN=F9 PE=1 SV=2	2	sample=1 period=1 cycle=1091 experiment=9	sample=1 period=1 cycle=1091 experiment=9	14.4429
03848:2	1	K.SC[+71.037]EPAVPFPC[+71.037]GR.V		C[+71]*2	702.817	2	1404.63	1404.64	0	-9.2	169	Specific	822.11	818.33	818.33	13.57	89	>sp|P00740-6|FA9_HUMAN Coagulation factor IX OS=Homo sapiens variant 2 G 44 V GN=F9 PE=1 SV=2	2	sample=1 period=1 cycle=1043 experiment=7	sample=1 period=1 cycle=1043 experiment=7	13.4507
03837:2	1	K.SC[+71.037]EPAVPFPC[+71.037]GR.V		C[+71]*2	702.817	2	1404.63	1404.64	0	-9.2	169	Specific	832.29	774.39	774.39	13.57	89	>sp|P00740-6|FA9_HUMAN Coagulation factor IX OS=Homo sapiens variant 2 G 44 V GN=F9 PE=1 SV=2	2	sample=1 period=1 cycle=1042 experiment=8	sample=1 period=1 cycle=1042 experiment=8	13.4302
03246:2	1	K.SC[+71.037]EPAVPFPC[+71.037]GR.V		C[+71]*2	702.819	2	1404.63	1404.64	0	-6.6	169	Specific	835.4	758.15	758.15	13.05	89	>sp|P00740-6|FA9_HUMAN Coagulation factor IX OS=Homo sapiens variant 2 G 44 V GN=F9 PE=1 SV=2	2	sample=1 period=1 cycle=999 experiment=15	sample=1 period=1 cycle=999 experiment=15	12.5742
04186:2	1	K.SC[+71.037]EPAVPFPC[+71.037]GR.V		C[+71]*2	702.817	2	1404.63	1404.64	0	-9.4	169	Specific	836.27	782.58	782.58	13.57	89	>sp|P00740-6|FA9_HUMAN Coagulation factor IX OS=Homo sapiens variant 2 G 44 V GN=F9 PE=1 SV=2	2	sample=1 period=1 cycle=1072 experiment=12	sample=1 period=1 cycle=1072 experiment=12	14.0453
04068:2	1	K.SC[+71.037]EPAVPFPC[+71.037]GR.V		C[+71]*2	702.816	2	1404.62	1404.64	0	-10.6	169	Specific	836.33	753.79	753.79	13.57	89	>sp|P00740-6|FA9_HUMAN Coagulation factor IX OS=Homo sapiens variant 2 G 44 V GN=F9 PE=1 SV=2	2	sample=1 period=1 cycle=1062 experiment=10	sample=1 period=1 cycle=1062 experiment=10	13.8386
03952:2	1	K.SC[+71.037]EPAVPFPC[+71.037]GR.V		C[+71]*2	702.819	2	1404.63	1404.64	0	-6.7	169	Specific	838.02	772.69	772.69	12.57	89	>sp|P00740-6|FA9_HUMAN Coagulation factor IX OS=Homo sapiens variant 2 G 44 V GN=F9 PE=1 SV=2	2	sample=1 period=1 cycle=1052 experiment=8	sample=1 period=1 cycle=1052 experiment=8	13.6319
03873:2	1	K.SC[+71.037]EPAVPFPC[+71.037]GR.V		C[+71]*2	702.818	2	1404.63	1404.64	0	-7.2	169	Specific	847.3	782.75	782.75	13.05	89	>sp|P00740-6|FA9_HUMAN Coagulation factor IX OS=Homo sapiens variant 2 G 44 V GN=F9 PE=1 SV=2	2	sample=1 period=1 cycle=1045 experiment=10	sample=1 period=1 cycle=1045 experiment=10	13.494
03367:2	1	K.SC[+71.037]EPAVPFPC[+71.037]GR.V		C[+71]*2	702.815	2	1404.62	1404.64	0	-12.7	169	Specific	848.07	784.88	784.88	13.57	89	>sp|P00740-6|FA9_HUMAN Coagulation factor IX OS=Homo sapiens variant 2 G 44 V GN=F9 PE=1 SV=2	2	sample=1 period=1 cycle=1007 experiment=9	sample=1 period=1 cycle=1007 experiment=9	12.7316
03453:2	1	K.SC[+71.037]EPAVPFPC[+71.037]GR.V		C[+71]*2	702.816	2	1404.63	1404.64	0	-10.5	169	Specific	855.62	792.3	792.3	14.57	89	>sp|P00740-6|FA9_HUMAN Coagulation factor IX OS=Homo sapiens variant 2 G 44 V GN=F9 PE=1 SV=2	2	sample=1 period=1 cycle=1013 experiment=8	sample=1 period=1 cycle=1013 experiment=8	12.852
04136:2	1	K.SC[+71.037]EPAVPFPC[+71.037]GR.V		C[+71]*2	702.817	2	1404.63	1404.64	0	-9	169	Specific	856.97	769.02	769.02	14.57	89	>sp|P00740-6|FA9_HUMAN Coagulation factor IX OS=Homo sapiens variant 2 G 44 V GN=F9 PE=1 SV=2	2	sample=1 period=1 cycle=1068 experiment=10	sample=1 period=1 cycle=1068 experiment=10	13.9622
03860:2	1	K.SC[+71.037]EPAVPFPC[+71.037]GR.V		C[+71]*2	702.817	2	1404.63	1404.64	0	-8.8	169	Specific	857.81	798.79	798.79	14.57	89	>sp|P00740-6|FA9_HUMAN Coagulation factor IX OS=Homo sapiens variant 2 G 44 V GN=F9 PE=1 SV=2	2	sample=1 period=1 cycle=1044 experiment=9	sample=1 period=1 cycle=1044 experiment=9	13.4715
03422:2	1	K.SC[+71.037]EPAVPFPC[+71.037]GR.V		C[+71]*2	702.815	2	1404.62	1404.64	0	-12.1	169	Specific	859.72	816.18	816.18	14.57	89	>sp|P00740-6|FA9_HUMAN Coagulation factor IX OS=Homo sapiens variant 2 G 44 V GN=F9 PE=1 SV=2	2	sample=1 period=1 cycle=1011 experiment=10	sample=1 period=1 cycle=1011 experiment=10	12.8112
03503:2	1	K.SC[+71.037]EPAVPFPC[+71.037]GR.V		C[+71]*2	702.817	2	1404.63	1404.64	0	-8.8	169	Specific	862.75	839.06	839.06	14.57	89	>sp|P00740-6|FA9_HUMAN Coagulation factor IX OS=Homo sapiens variant 2 G 44 V GN=F9 PE=1 SV=2	2	sample=1 period=1 cycle=1017 experiment=10	sample=1 period=1 cycle=1017 experiment=10	12.9316
04522:2	1	K.SC[+71.037]EPAVPFPC[+71.037]GR.V		C[+71]*2	702.82	2	1404.63	1404.64	0	-4.7	169	Specific	862.75	787.18	787.18	14.05	89	>sp|P00740-6|FA9_HUMAN Coagulation factor IX OS=Homo sapiens variant 2 G 44 V GN=F9 PE=1 SV=2	2	sample=1 period=1 cycle=1098 experiment=9	sample=1 period=1 cycle=1098 experiment=9	14.5937
03323:2	1	K.SC[+71.037]EPAVPFPC[+71.037]GR.V		C[+71]*2	702.817	2	1404.63	1404.64	0	-9.5	169	Specific	864.61	808.57	808.57	14.57	89	>sp|P00740-6|FA9_HUMAN Coagulation factor IX OS=Homo sapiens variant 2 G 44 V GN=F9 PE=1 SV=2	2	sample=1 period=1 cycle=1004 experiment=13	sample=1 period=1 cycle=1004 experiment=13	12.6745
04013:2	1	K.SC[+71.037]EPAVPFPC[+71.037]GR.V		C[+71]*2	702.817	2	1404.63	1404.64	0	-9.3	169	Specific	870.09	856.61	856.61	14.57	89	>sp|P00740-6|FA9_HUMAN Coagulation factor IX OS=Homo sapiens variant 2 G 44 V GN=F9 PE=1 SV=2	2	sample=1 period=1 cycle=1057 experiment=10	sample=1 period=1 cycle=1057 experiment=10	13.7354
03307:2	1	K.SC[+71.037]EPAVPFPC[+71.037]GR.V		C[+71]*2	702.818	2	1404.63	1404.64	0	-8.2	169	Specific	872.21	809.61	809.61	14.05	89	>sp|P00740-6|FA9_HUMAN Coagulation factor IX OS=Homo sapiens variant 2 G 44 V GN=F9 PE=1 SV=2	2	sample=1 period=1 cycle=1003 experiment=14	sample=1 period=1 cycle=1003 experiment=14	12.6533
03579:2	1	K.SC[+71.037]EPAVPFPC[+71.037]GR.V		C[+71]*2	702.817	2	1404.63	1404.64	0	-10.1	169	Specific	873.7	816.98	816.98	14.57	89	>sp|P00740-6|FA9_HUMAN Coagulation factor IX OS=Homo sapiens variant 2 G 44 V GN=F9 PE=1 SV=2	2	sample=1 period=1 cycle=1022 experiment=8	sample=1 period=1 cycle=1022 experiment=8	13.0309
03701:2	1	K.SC[+71.037]EPAVPFPC[+71.037]GR.V		C[+71]*2	702.817	2	1404.63	1404.64	0	-9.4	169	Specific	879.03	855.45	855.45	14.57	89	>sp|P00740-6|FA9_HUMAN Coagulation factor IX OS=Homo sapiens variant 2 G 44 V GN=F9 PE=1 SV=2	2	sample=1 period=1 cycle=1031 experiment=8	sample=1 period=1 cycle=1031 experiment=8	13.2124
03778:2	1	K.SC[+71.037]EPAVPFPC[+71.037]GR.V		C[+71]*2	702.817	2	1404.63	1404.64	0	-9.4	169	Specific	884.32	799.41	799.41	14.57	89	>sp|P00740-6|FA9_HUMAN Coagulation factor IX OS=Homo sapiens variant 2 G 44 V GN=F9 PE=1 SV=2	2	sample=1 period=1 cycle=1037 experiment=11	sample=1 period=1 cycle=1037 experiment=11	13.3318
03277:2	1	K.SC[+71.037]EPAVPFPC[+71.037]GR.V		C[+71]*2	702.815	2	1404.62	1404.64	0	-12.5	169	Specific	886.13	820.41	820.41	14.57	89	>sp|P00740-6|FA9_HUMAN Coagulation factor IX OS=Homo sapiens variant 2 G 44 V GN=F9 PE=1 SV=2	2	sample=1 period=1 cycle=1001 experiment=9	sample=1 period=1 cycle=1001 experiment=9	12.614
03580:2	1	K.SC[+71.037]EPAVPFPC[+71.037]GR.V		C[+71]*2	702.817	2	1404.63	1404.64	0	-10.1	169	Specific	886.97	850.68	850.68	14.08	89	>sp|P00740-6|FA9_HUMAN Coagulation factor IX OS=Homo sapiens variant 2 G 44 V GN=F9 PE=1 SV=2	2	sample=1 period=1 cycle=1022 experiment=9	sample=1 period=1 cycle=1022 experiment=9	13.0318
03581:2	1	K.SC[+71.037]EPAVPFPC[+71.037]GR.V		C[+71]*2	702.817	2	1404.63	1404.64	0	-10.1	169	Specific	889.46	819.02	819.02	14.57	89	>sp|P00740-6|FA9_HUMAN Coagulation factor IX OS=Homo sapiens variant 2 G 44 V GN=F9 PE=1 SV=2	2	sample=1 period=1 cycle=1022 experiment=10	sample=1 period=1 cycle=1022 experiment=10	13.0326
03352:2	1	K.SC[+71.037]EPAVPFPC[+71.037]GR.V		C[+71]*2	702.815	2	1404.62	1404.64	0	-12.3	169	Specific	892.9	831.17	831.17	14.57	89	>sp|P00740-6|FA9_HUMAN Coagulation factor IX OS=Homo sapiens variant 2 G 44 V GN=F9 PE=1 SV=2	2	sample=1 period=1 cycle=1006 experiment=10	sample=1 period=1 cycle=1006 experiment=10	12.7124
03366:2	1	K.SC[+71.037]EPAVPFPC[+71.037]GR.V		C[+71]*2	702.815	2	1404.62	1404.64	0	-12.7	169	Specific	893.03	826.11	826.11	14.57	89	>sp|P00740-6|FA9_HUMAN Coagulation factor IX OS=Homo sapiens variant 2 G 44 V GN=F9 PE=1 SV=2	2	sample=1 period=1 cycle=1007 experiment=8	sample=1 period=1 cycle=1007 experiment=8	12.7312
04200:2	1	K.SC[+71.037]EPAVPFPC[+71.037]GR.V		C[+71]*2	702.819	2	1404.63	1404.64	0	-7	169	Specific	894.19	825.49	825.49	14.05	89	>sp|P00740-6|FA9_HUMAN Coagulation factor IX OS=Homo sapiens variant 2 G 44 V GN=F9 PE=1 SV=2	2	sample=1 period=1 cycle=1073 experiment=12	sample=1 period=1 cycle=1073 experiment=12	14.0665
03895:2	1	K.SC[+71.037]EPAVPFPC[+71.037]GR.V		C[+71]*2	702.818	2	1404.63	1404.64	0	-8.5	169	Specific	894.49	848.55	848.55	14.57	89	>sp|P00740-6|FA9_HUMAN Coagulation factor IX OS=Homo sapiens variant 2 G 44 V GN=F9 PE=1 SV=2	2	sample=1 period=1 cycle=1047 experiment=10	sample=1 period=1 cycle=1047 experiment=10	13.5334
03746:2	1	K.SC[+71.037]EPAVPFPC[+71.037]GR.V		C[+71]*2	702.817	2	1404.63	1404.64	0	-8.8	169	Specific	896.45	833.91	833.91	14.57	89	>sp|P00740-6|FA9_HUMAN Coagulation factor IX OS=Homo sapiens variant 2 G 44 V GN=F9 PE=1 SV=2	2	sample=1 period=1 cycle=1035 experiment=7	sample=1 period=1 cycle=1035 experiment=7	13.2893
03638:2	1	K.SC[+71.037]EPAVPFPC[+71.037]GR.V		C[+71]*2	702.817	2	1404.63	1404.64	0	-9.6	169	Specific	897.83	859.73	859.73	14.57	89	>sp|P00740-6|FA9_HUMAN Coagulation factor IX OS=Homo sapiens variant 2 G 44 V GN=F9 PE=1 SV=2	2	sample=1 period=1 cycle=1027 experiment=12	sample=1 period=1 cycle=1027 experiment=12	13.1327
03337:2	1	K.SC[+71.037]EPAVPFPC[+71.037]GR.V		C[+71]*2	702.815	2	1404.62	1404.64	0	-11.6	169	Specific	898.17	866.29	866.29	14.57	89	>sp|P00740-6|FA9_HUMAN Coagulation factor IX OS=Homo sapiens variant 2 G 44 V GN=F9 PE=1 SV=2	2	sample=1 period=1 cycle=1005 experiment=12	sample=1 period=1 cycle=1005 experiment=12	12.6929
03607:2	1	K.SC[+71.037]EPAVPFPC[+71.037]GR.V		C[+71]*2	702.817	2	1404.63	1404.64	0	-9.7	169	Specific	899.47	843.48	843.48	14.57	89	>sp|P00740-6|FA9_HUMAN Coagulation factor IX OS=Homo sapiens variant 2 G 44 V GN=F9 PE=1 SV=2	2	sample=1 period=1 cycle=1024 experiment=7	sample=1 period=1 cycle=1024 experiment=7	13.0722
03322:2	1	K.SC[+71.037]EPAVPFPC[+71.037]GR.V		C[+71]*2	702.817	2	1404.63	1404.64	0	-9.5	169	Specific	901.74	843.53	843.53	15.57	89	>sp|P00740-6|FA9_HUMAN Coagulation factor IX OS=Homo sapiens variant 2 G 44 V GN=F9 PE=1 SV=2	2	sample=1 period=1 cycle=1004 experiment=12	sample=1 period=1 cycle=1004 experiment=12	12.6741
03404:2	1	K.SC[+71.037]EPAVPFPC[+71.037]GR.V		C[+71]*2	702.816	2	1404.62	1404.64	0	-11.4	169	Specific	902.12	826.05	826.05	15.57	89	>sp|P00740-6|FA9_HUMAN Coagulation factor IX OS=Homo sapiens variant 2 G 44 V GN=F9 PE=1 SV=2	2	sample=1 period=1 cycle=1010 experiment=8	sample=1 period=1 cycle=1010 experiment=8	12.7912
03547:2	1	K.SC[+71.037]EPAVPFPC[+71.037]GR.V		C[+71]*2	702.817	2	1404.63	1404.64	0	-8.9	169	Specific	905.36	867.4	867.4	15.57	89	>sp|P00740-6|FA9_HUMAN Coagulation factor IX OS=Homo sapiens variant 2 G 44 V GN=F9 PE=1 SV=2	2	sample=1 period=1 cycle=1020 experiment=9	sample=1 period=1 cycle=1020 experiment=9	12.9909
03563:2	1	K.SC[+71.037]EPAVPFPC[+71.037]GR.V		C[+71]*2	702.818	2	1404.63	1404.64	0	-7.8	169	Specific	906.53	865.38	865.38	15.05	89	>sp|P00740-6|FA9_HUMAN Coagulation factor IX OS=Homo sapiens variant 2 G 44 V GN=F9 PE=1 SV=2	2	sample=1 period=1 cycle=1021 experiment=7	sample=1 period=1 cycle=1021 experiment=7	13.0101
03711:2	1	K.SC[+71.037]EPAVPFPC[+71.037]GR.V		C[+71]*2	702.818	2	1404.63	1404.64	0	-7.4	169	Specific	907.65	832.46	832.46	15.05	89	>sp|P00740-6|FA9_HUMAN Coagulation factor IX OS=Homo sapiens variant 2 G 44 V GN=F9 PE=1 SV=2	2	sample=1 period=1 cycle=1032 experiment=8	sample=1 period=1 cycle=1032 experiment=8	13.2316
03464:2	1	K.SC[+71.037]EPAVPFPC[+71.037]GR.V		C[+71]*2	702.815	2	1404.62	1404.64	0	-12.2	169	Specific	909.63	836.02	836.02	15.57	89	>sp|P00740-6|FA9_HUMAN Coagulation factor IX OS=Homo sapiens variant 2 G 44 V GN=F9 PE=1 SV=2	2	sample=1 period=1 cycle=1014 experiment=7	sample=1 period=1 cycle=1014 experiment=7	12.8716
03637:2	1	K.SC[+71.037]EPAVPFPC[+71.037]GR.V		C[+71]*2	702.817	2	1404.63	1404.64	0	-9.6	169	Specific	910.55	853.39	853.39	15.57	89	>sp|P00740-6|FA9_HUMAN Coagulation factor IX OS=Homo sapiens variant 2 G 44 V GN=F9 PE=1 SV=2	2	sample=1 period=1 cycle=1027 experiment=11	sample=1 period=1 cycle=1027 experiment=11	13.1319
03321:2	1	K.SC[+71.037]EPAVPFPC[+71.037]GR.V		C[+71]*2	702.817	2	1404.63	1404.64	0	-9.5	169	Specific	913.48	868.7	868.7	15.57	89	>sp|P00740-6|FA9_HUMAN Coagulation factor IX OS=Homo sapiens variant 2 G 44 V GN=F9 PE=1 SV=2	2	sample=1 period=1 cycle=1004 experiment=11	sample=1 period=1 cycle=1004 experiment=11	12.6733
03792:2	1	K.SC[+71.037]EPAVPFPC[+71.037]GR.V		C[+71]*2	702.817	2	1404.63	1404.64	0	-9.4	169	Specific	914.76	854.66	854.66	15.57	89	>sp|P00740-6|FA9_HUMAN Coagulation factor IX OS=Homo sapiens variant 2 G 44 V GN=F9 PE=1 SV=2	2	sample=1 period=1 cycle=1038 experiment=9	sample=1 period=1 cycle=1038 experiment=9	13.3523
03443:2	1	K.SC[+71.037]EPAVPFPC[+71.037]GR.V		C[+71]*2	702.814	2	1404.62	1404.64	0	-12.9	169	Specific	916.89	855.98	855.98	15.57	89	>sp|P00740-6|FA9_HUMAN Coagulation factor IX OS=Homo sapiens variant 2 G 44 V GN=F9 PE=1 SV=2	2	sample=1 period=1 cycle=1012 experiment=11	sample=1 period=1 cycle=1012 experiment=11	12.8345
03291:2	1	K.SC[+71.037]EPAVPFPC[+71.037]GR.V		C[+71]*2	702.818	2	1404.63	1404.64	0	-8	169	Specific	923.77	858.92	858.92	15.05	89	>sp|P00740-6|FA9_HUMAN Coagulation factor IX OS=Homo sapiens variant 2 G 44 V GN=F9 PE=1 SV=2	2	sample=1 period=1 cycle=1002 experiment=11	sample=1 period=1 cycle=1002 experiment=11	12.6332
03309:2	1	K.SC[+71.037]EPAVPFPC[+71.037]GR.V		C[+71]*2	702.818	2	1404.63	1404.64	0	-8.2	169	Specific	924.84	847.41	847.41	15.05	89	>sp|P00740-6|FA9_HUMAN Coagulation factor IX OS=Homo sapiens variant 2 G 44 V GN=F9 PE=1 SV=2	2	sample=1 period=1 cycle=1003 experiment=16	sample=1 period=1 cycle=1003 experiment=16	12.6545
03592:2	1	K.SC[+71.037]EPAVPFPC[+71.037]GR.V		C[+71]*2	702.818	2	1404.63	1404.64	0	-7.3	169	Specific	926.16	861.67	861.67	15.05	89	>sp|P00740-6|FA9_HUMAN Coagulation factor IX OS=Homo sapiens variant 2 G 44 V GN=F9 PE=1 SV=2	2	sample=1 period=1 cycle=1023 experiment=5	sample=1 period=1 cycle=1023 experiment=5	13.0505
03338:2	1	K.SC[+71.037]EPAVPFPC[+71.037]GR.V		C[+71]*2	702.815	2	1404.62	1404.64	0	-11.6	169	Specific	929.3	848.03	848.03	15.57	89	>sp|P00740-6|FA9_HUMAN Coagulation factor IX OS=Homo sapiens variant 2 G 44 V GN=F9 PE=1 SV=2	2	sample=1 period=1 cycle=1005 experiment=13	sample=1 period=1 cycle=1005 experiment=13	12.6937
03308:2	1	K.SC[+71.037]EPAVPFPC[+71.037]GR.V		C[+71]*2	702.818	2	1404.63	1404.64	0	-8.2	169	Specific	930.56	855.39	855.39	15.05	89	>sp|P00740-6|FA9_HUMAN Coagulation factor IX OS=Homo sapiens variant 2 G 44 V GN=F9 PE=1 SV=2	2	sample=1 period=1 cycle=1003 experiment=15	sample=1 period=1 cycle=1003 experiment=15	12.6537
03353:2	1	K.SC[+71.037]EPAVPFPC[+71.037]GR.V		C[+71]*2	702.815	2	1404.62	1404.64	0	-12.3	169	Specific	933.92	860.82	860.82	15.57	89	>sp|P00740-6|FA9_HUMAN Coagulation factor IX OS=Homo sapiens variant 2 G 44 V GN=F9 PE=1 SV=2	2	sample=1 period=1 cycle=1006 experiment=11	sample=1 period=1 cycle=1006 experiment=11	12.7133
03504:2	1	K.SC[+71.037]EPAVPFPC[+71.037]GR.V		C[+71]*2	702.817	2	1404.63	1404.64	0	-8.8	169	Specific	936.94	868.6	868.6	15.57	89	>sp|P00740-6|FA9_HUMAN Coagulation factor IX OS=Homo sapiens variant 2 G 44 V GN=F9 PE=1 SV=2	2	sample=1 period=1 cycle=1017 experiment=11	sample=1 period=1 cycle=1017 experiment=11	12.932
03840:2	1	K.SC[+71.037]E[+43.990]PAVPFPC[+71.037]GR.V		C[+71]*2, E[+44]	724.808	2	1448.61	1448.63	0	-15	169	Specific	42.13	42.13	42.13	1.95	89	>sp|P00740-6|FA9_HUMAN Coagulation factor IX OS=Homo sapiens variant 2 G 44 V GN=F9 PE=1 SV=2	2	sample=1 period=1 cycle=1042 experiment=11	sample=1 period=1 cycle=1042 experiment=11	13.4336
06839:2	1	K.S[+79.957]C[+71.037]EPAVPFPC[+71.037]GR.V		C[+71]*2, S[+80]	742.839	2	1484.67	1484.6	0	49.9	169	Specific	193.64	171.1	43.46	1.93	89	>sp|P00740-6|FA9_HUMAN Coagulation factor IX OS=Homo sapiens variant 2 G 44 V GN=F9 PE=1 SV=2	2	sample=1 period=1 cycle=1389 experiment=9	sample=1 period=1 cycle=1389 experiment=9	20.7371
00180:3	1	R.VSVSQTSKLT[+656.228]R.A	HexNAc(1)Hex(1)NeuAc(1)	T[+656]	621.298	3	1861.88	1861.91	0	-17.7	181	Specific	189.32	160.18	0	2.45	89	>sp|P00740-6|FA9_HUMAN Coagulation factor IX OS=Homo sapiens variant 2 G 44 V GN=F9 PE=1 SV=2	2	sample=1 period=1 cycle=748 experiment=9	sample=1 period=1 cycle=748 experiment=9	7.5009
00552:3	1	R.VSVSQTSKLT[+947.323]R.A	HexNAc(1)Hex(1)NeuAc(2)	T[+947]	718.336	3	2152.99	2153.01	0	-6.3	181	Specific	261.78	100.57	8.28	2.53	89	>sp|P00740-6|FA9_HUMAN Coagulation factor IX OS=Homo sapiens variant 2 G 44 V GN=F9 PE=1 SV=2	2	sample=1 period=1 cycle=779 experiment=9	sample=1 period=1 cycle=779 experiment=9	8.1279
00253:3	1	R.VS[+947.323]VSQTSKLTR.A	HexNAc(1)Hex(1)NeuAc(2)	S[+947]	718.341	3	2153.01	2153.01	0	0.2	181	Specific	265	137.16	1.6	3.18	89	>sp|P00740-6|FA9_HUMAN Coagulation factor IX OS=Homo sapiens variant 2 G 44 V GN=F9 PE=1 SV=2	2	sample=1 period=1 cycle=755 experiment=9	sample=1 period=1 cycle=755 experiment=9	7.6458
00567:3	1	R.VSVSQT[+947.323]SKLTR.A	HexNAc(1)Hex(1)NeuAc(2)	T[+947]	718.345	3	2153.02	2153.01	0	5.5	181	Specific	363.79	122.07	0	2.42	89	>sp|P00740-6|FA9_HUMAN Coagulation factor IX OS=Homo sapiens variant 2 G 44 V GN=F9 PE=1 SV=2	2	sample=1 period=1 cycle=780 experiment=10	sample=1 period=1 cycle=780 experiment=10	8.1511
00276:3	1	R.VSVSQTSKLT[+947.323]R.A	HexNAc(1)Hex(1)NeuAc(2)	T[+947]	718.344	3	2153.02	2153.01	0	5.1	181	Specific	365.59	252.13	5.03	3.7	89	>sp|P00740-6|FA9_HUMAN Coagulation factor IX OS=Homo sapiens variant 2 G 44 V GN=F9 PE=1 SV=2	2	sample=1 period=1 cycle=757 experiment=13	sample=1 period=1 cycle=757 experiment=13	7.6882
00383:3	1	R.VSVSQT[+947.323]SKLTR.A	HexNAc(1)Hex(1)NeuAc(2)	T[+947]	718.336	3	2152.99	2153.01	0	-6.1	181	Specific	468.79	293.91	0	5.01	89	>sp|P00740-6|FA9_HUMAN Coagulation factor IX OS=Homo sapiens variant 2 G 44 V GN=F9 PE=1 SV=2	2	sample=1 period=1 cycle=765 experiment=15	sample=1 period=1 cycle=765 experiment=15	7.8504
00492:3	1	R.VSVSQTS[+947.323]KLTR.A	HexNAc(1)Hex(1)NeuAc(2)	S[+947]	718.322	3	2152.95	2153.01	0	-26.7	181	Specific	494.09	288.79	1.2	5.63	89	>sp|P00740-6|FA9_HUMAN Coagulation factor IX OS=Homo sapiens variant 2 G 44 V GN=F9 PE=1 SV=2	2	sample=1 period=1 cycle=774 experiment=5	sample=1 period=1 cycle=774 experiment=5	8.0264
00245:3	1	R.VSVSQTSKLT[+947.323]R.A	HexNAc(1)Hex(1)NeuAc(2)	T[+947]	718.332	3	2152.98	2153.01	0	-12.6	181	Specific	524.19	220.59	9.09	5.55	89	>sp|P00740-6|FA9_HUMAN Coagulation factor IX OS=Homo sapiens variant 2 G 44 V GN=F9 PE=1 SV=2	2	sample=1 period=1 cycle=754 experiment=10	sample=1 period=1 cycle=754 experiment=10	7.6266
00401:3	1	R.VSVSQTS[+947.323]KLTR.A	HexNAc(1)Hex(1)NeuAc(2)	S[+947]	718.337	3	2153	2153.01	0	-5.3	181	Specific	573.33	321	1.2	6.28	89	>sp|P00740-6|FA9_HUMAN Coagulation factor IX OS=Homo sapiens variant 2 G 44 V GN=F9 PE=1 SV=2	2	sample=1 period=1 cycle=766 experiment=17	sample=1 period=1 cycle=766 experiment=17	7.8707
00418:3	1	R.VSVSQTS[+947.323]KLTR.A	HexNAc(1)Hex(1)NeuAc(2)	S[+947]	718.343	3	2153.02	2153.01	0	3.7	181	Specific	600.38	296.29	1.2	6.78	89	>sp|P00740-6|FA9_HUMAN Coagulation factor IX OS=Homo sapiens variant 2 G 44 V GN=F9 PE=1 SV=2	2	sample=1 period=1 cycle=767 experiment=16	sample=1 period=1 cycle=767 experiment=16	7.8897
00432:3	1	R.VSVS[+947.323]QTSKLTR.A	HexNAc(1)Hex(1)NeuAc(2)	S[+947]	718.334	3	2152.99	2153.01	0	-9.1	181	Specific	639.29	402.92	0	9.13	89	>sp|P00740-6|FA9_HUMAN Coagulation factor IX OS=Homo sapiens variant 2 G 44 V GN=F9 PE=1 SV=2	2	sample=1 period=1 cycle=768 experiment=10	sample=1 period=1 cycle=768 experiment=10	7.9097
00417:3	1	R.VSVSQTSKLT[+947.323]R.A	HexNAc(1)Hex(1)NeuAc(2)	T[+947]	718.343	3	2153.02	2153.01	0	3.7	181	Specific	700.69	437.95	4.95	10.12	89	>sp|P00740-6|FA9_HUMAN Coagulation factor IX OS=Homo sapiens variant 2 G 44 V GN=F9 PE=1 SV=2	2	sample=1 period=1 cycle=767 experiment=15	sample=1 period=1 cycle=767 experiment=15	7.8893
00447:3	1	R.VSVSQTSKLT[+947.323]R.A	HexNAc(1)Hex(1)NeuAc(2)	T[+947]	718.338	3	2153	2153.01	0	-3.3	181	Specific	799.6	512.64	0.21	11.61	89	>sp|P00740-6|FA9_HUMAN Coagulation factor IX OS=Homo sapiens variant 2 G 44 V GN=F9 PE=1 SV=2	2	sample=1 period=1 cycle=769 experiment=12	sample=1 period=1 cycle=769 experiment=12	7.93
09776:3	1	R.VVGGEDAKPGQFPWQVVLNGK.V			742.391	3	2225.16	2225.17	0	-6	227	Specific	29.4	29.4	29.4	1.92	89	>sp|P00740-6|FA9_HUMAN Coagulation factor IX OS=Homo sapiens variant 2 G 44 V GN=F9 PE=1 SV=2	2	sample=1 period=1 cycle=1684 experiment=4	sample=1 period=1 cycle=1684 experiment=4	26.9507
09436:3	1	R.VVGGEDAKPGQFPWQVVLNGK.V			742.391	3	2225.16	2225.17	0	-6	227	Specific	103.34	103.34	103.34	1.93	89	>sp|P00740-6|FA9_HUMAN Coagulation factor IX OS=Homo sapiens variant 2 G 44 V GN=F9 PE=1 SV=2	2	sample=1 period=1 cycle=1634 experiment=5	sample=1 period=1 cycle=1634 experiment=5	25.8749
09453:3	1	R.VVGGEDAKPGQFPWQVVLNGK.V			742.405	3	2225.2	2225.17	0	12.7	227	Specific	167.4	167.4	167.4	2.35	89	>sp|P00740-6|FA9_HUMAN Coagulation factor IX OS=Homo sapiens variant 2 G 44 V GN=F9 PE=1 SV=2	2	sample=1 period=1 cycle=1636 experiment=6	sample=1 period=1 cycle=1636 experiment=6	25.9185
09795:3	1	R.VVGGEDAKPGQFPWQVVLNGK.V			742.399	3	2225.18	2225.17	0	5.2	227	Specific	167.58	167.58	167.58	2.07	89	>sp|P00740-6|FA9_HUMAN Coagulation factor IX OS=Homo sapiens variant 2 G 44 V GN=F9 PE=1 SV=2	2	sample=1 period=1 cycle=1687 experiment=4	sample=1 period=1 cycle=1687 experiment=4	27.0185
09331:3	1	R.VVGGEDAKPGQFPWQVVLNGK.V			742.39	3	2225.16	2225.17	0	-7.3	227	Specific	186.74	186.74	186.74	2.48	89	>sp|P00740-6|FA9_HUMAN Coagulation factor IX OS=Homo sapiens variant 2 G 44 V GN=F9 PE=1 SV=2	2	sample=1 period=1 cycle=1623 experiment=6	sample=1 period=1 cycle=1623 experiment=6	25.6408
09689:3	1	R.VVGGEDAKPGQFPWQVVLNGK.V			742.404	3	2225.2	2225.17	0	12	227	Specific	187.88	187.88	187.88	2.76	89	>sp|P00740-6|FA9_HUMAN Coagulation factor IX OS=Homo sapiens variant 2 G 44 V GN=F9 PE=1 SV=2	2	sample=1 period=1 cycle=1667 experiment=6	sample=1 period=1 cycle=1667 experiment=6	26.5852
09381:3	1	R.VVGGEDAKPGQFPWQVVLNGK.V			742.394	3	2225.17	2225.17	0	-1.3	227	Specific	203.94	203.94	203.94	2.72	89	>sp|P00740-6|FA9_HUMAN Coagulation factor IX OS=Homo sapiens variant 2 G 44 V GN=F9 PE=1 SV=2	2	sample=1 period=1 cycle=1628 experiment=8	sample=1 period=1 cycle=1628 experiment=8	25.7493
09083:3	1	R.VVGGEDAKPGQFPWQVVLNGK.V			742.386	3	2225.14	2225.17	0	-11.8	227	Specific	209.1	206.33	206.33	2.9	89	>sp|P00740-6|FA9_HUMAN Coagulation factor IX OS=Homo sapiens variant 2 G 44 V GN=F9 PE=1 SV=2	2	sample=1 period=1 cycle=1602 experiment=9	sample=1 period=1 cycle=1602 experiment=9	25.1983
09558:3	1	R.VVGGEDAKPGQFPWQVVLNGK.V			742.4	3	2225.19	2225.17	0	7.1	227	Specific	210.8	210.8	210.8	2.34	89	>sp|P00740-6|FA9_HUMAN Coagulation factor IX OS=Homo sapiens variant 2 G 44 V GN=F9 PE=1 SV=2	2	sample=1 period=1 cycle=1649 experiment=5	sample=1 period=1 cycle=1649 experiment=5	26.1978
09694:3	1	R.VVGGEDAKPGQFPWQVVLNGK.V			742.396	3	2225.17	2225.17	0	1.3	227	Specific	226.9	226.9	226.9	2.97	89	>sp|P00740-6|FA9_HUMAN Coagulation factor IX OS=Homo sapiens variant 2 G 44 V GN=F9 PE=1 SV=2	2	sample=1 period=1 cycle=1668 experiment=3	sample=1 period=1 cycle=1668 experiment=3	26.6027
09600:3	1	R.VVGGEDAKPGQFPWQVVLNGK.V			742.389	3	2225.15	2225.17	0	-8.2	227	Specific	227.02	227.02	227.02	3.16	89	>sp|P00740-6|FA9_HUMAN Coagulation factor IX OS=Homo sapiens variant 2 G 44 V GN=F9 PE=1 SV=2	2	sample=1 period=1 cycle=1654 experiment=5	sample=1 period=1 cycle=1654 experiment=5	26.304
09420:3	1	R.VVGGEDAKPGQFPWQVVLNGK.V			742.388	3	2225.15	2225.17	0	-10.2	227	Specific	271.96	271.96	271.96	4.2	89	>sp|P00740-6|FA9_HUMAN Coagulation factor IX OS=Homo sapiens variant 2 G 44 V GN=F9 PE=1 SV=2	2	sample=1 period=1 cycle=1632 experiment=8	sample=1 period=1 cycle=1632 experiment=8	25.8339
09522:3	1	R.VVGGEDAKPGQFPWQVVLNGK.V			742.398	3	2225.18	2225.17	0	3.3	227	Specific	294.7	294.7	294.7	4.04	89	>sp|P00740-6|FA9_HUMAN Coagulation factor IX OS=Homo sapiens variant 2 G 44 V GN=F9 PE=1 SV=2	2	sample=1 period=1 cycle=1645 experiment=6	sample=1 period=1 cycle=1645 experiment=6	26.1115
10458:3	1	R.VVGGEDAKPGQFPWQVVLN[+0.984]GK.V		N[+1]	742.739	3	2226.2	2226.16	0	20.7	227	Specific	211.58	211.58	211.58	3.3	89	>sp|P00740-6|FA9_HUMAN Coagulation factor IX OS=Homo sapiens variant 2 G 44 V GN=F9 PE=1 SV=2	2	sample=1 period=1 cycle=1978 experiment=2	sample=1 period=1 cycle=1978 experiment=2	32.8822
09142:3	1	R.VVGGEDAKPGQFPWQVVLN[+0.984]GK.V		N[+1]	742.728	3	2226.17	2226.16	0	6.1	227	Specific	228.39	228.39	228.39	2.55	89	>sp|P00740-6|FA9_HUMAN Coagulation factor IX OS=Homo sapiens variant 2 G 44 V GN=F9 PE=1 SV=2	2	sample=1 period=1 cycle=1606 experiment=12	sample=1 period=1 cycle=1606 experiment=12	25.2839
08376:3	1	R.VVGGEDAKPGQFPWQVVLN[+0.984]GK.V		N[+1]	742.735	3	2226.19	2226.16	0	15.2	227	Specific	242.2	242.2	242.2	3.93	89	>sp|P00740-6|FA9_HUMAN Coagulation factor IX OS=Homo sapiens variant 2 G 44 V GN=F9 PE=1 SV=2	2	sample=1 period=1 cycle=1546 experiment=9	sample=1 period=1 cycle=1546 experiment=9	24.0256
10469:3	1	R.VVGGEDAKPGQFPWQVVLN[+0.984]GK.V		N[+1]	742.736	3	2226.19	2226.16	0	16.4	227	Specific	245.33	245.33	245.33	3.93	89	>sp|P00740-6|FA9_HUMAN Coagulation factor IX OS=Homo sapiens variant 2 G 44 V GN=F9 PE=1 SV=2	2	sample=1 period=1 cycle=1982 experiment=2	sample=1 period=1 cycle=1982 experiment=2	32.9676
07829:3	1	R.VVGGEDAKPGQFPWQVVLN[+0.984]GK.V		N[+1]	742.737	3	2226.2	2226.16	0	18.9	227	Specific	264.56	264.56	264.56	4.04	89	>sp|P00740-6|FA9_HUMAN Coagulation factor IX OS=Homo sapiens variant 2 G 44 V GN=F9 PE=1 SV=2	2	sample=1 period=1 cycle=1497 experiment=5	sample=1 period=1 cycle=1497 experiment=5	23.0006
10211:3	1	R.VVGGEDAKPGQFPWQVVLN[+0.984]GK.V		N[+1]	742.734	3	2226.19	2226.16	0	14.3	227	Specific	297.32	297.32	297.32	4.89	89	>sp|P00740-6|FA9_HUMAN Coagulation factor IX OS=Homo sapiens variant 2 G 44 V GN=F9 PE=1 SV=2	2	sample=1 period=1 cycle=1901 experiment=3	sample=1 period=1 cycle=1901 experiment=3	31.3389
10278:3	1	R.VVGGEDAKPGQFPWQVVLN[+0.984]GK.V		N[+1]	742.728	3	2226.17	2226.16	0	6.7	227	Specific	314.52	314.52	314.52	4.04	89	>sp|P00740-6|FA9_HUMAN Coagulation factor IX OS=Homo sapiens variant 2 G 44 V GN=F9 PE=1 SV=2	2	sample=1 period=1 cycle=1914 experiment=3	sample=1 period=1 cycle=1914 experiment=3	31.6134
07808:3	1	R.VVGGEDAKPGQFPWQVVLN[+0.984]GK.V		N[+1]	742.736	3	2226.19	2226.16	0	17	227	Specific	319.89	319.89	319.89	4.72	89	>sp|P00740-6|FA9_HUMAN Coagulation factor IX OS=Homo sapiens variant 2 G 44 V GN=F9 PE=1 SV=2	2	sample=1 period=1 cycle=1495 experiment=8	sample=1 period=1 cycle=1495 experiment=8	22.9618
10325:3	1	R.VVGGEDAKPGQFPWQVVLN[+0.984]GK.V		N[+1]	742.718	3	2226.14	2226.16	0	-6.9	227	Specific	345.68	345.68	345.68	4.83	89	>sp|P00740-6|FA9_HUMAN Coagulation factor IX OS=Homo sapiens variant 2 G 44 V GN=F9 PE=1 SV=2	2	sample=1 period=1 cycle=1936 experiment=3	sample=1 period=1 cycle=1936 experiment=3	32.0708
08039:3	1	R.VVGGEDAKPGQFPWQVVLN[+0.984]GK.V		N[+1]	742.737	3	2226.2	2226.16	0	18.6	227	Specific	352.79	352.79	352.79	5.01	89	>sp|P00740-6|FA9_HUMAN Coagulation factor IX OS=Homo sapiens variant 2 G 44 V GN=F9 PE=1 SV=2	2	sample=1 period=1 cycle=1518 experiment=9	sample=1 period=1 cycle=1518 experiment=9	23.4425
07783:3	1	R.VVGGEDAKPGQFPWQVVLN[+0.984]GK.V		N[+1]	742.736	3	2226.19	2226.16	0	16.7	227	Specific	363.1	363.1	363.1	6.3	89	>sp|P00740-6|FA9_HUMAN Coagulation factor IX OS=Homo sapiens variant 2 G 44 V GN=F9 PE=1 SV=2	2	sample=1 period=1 cycle=1492 experiment=4	sample=1 period=1 cycle=1492 experiment=4	22.9014
08350:3	1	R.VVGGEDAKPGQFPWQVVLN[+0.984]GK.V		N[+1]	742.738	3	2226.2	2226.16	0	19.8	227	Specific	397.88	397.88	397.88	6.86	89	>sp|P00740-6|FA9_HUMAN Coagulation factor IX OS=Homo sapiens variant 2 G 44 V GN=F9 PE=1 SV=2	2	sample=1 period=1 cycle=1544 experiment=8	sample=1 period=1 cycle=1544 experiment=8	23.9866
07871:3	1	R.VVGGEDAKPGQFPWQVVLN[+0.984]GK.V		N[+1]	742.739	3	2226.2	2226.16	0	20.9	227	Specific	408.76	408.76	408.76	5.86	89	>sp|P00740-6|FA9_HUMAN Coagulation factor IX OS=Homo sapiens variant 2 G 44 V GN=F9 PE=1 SV=2	2	sample=1 period=1 cycle=1501 experiment=8	sample=1 period=1 cycle=1501 experiment=8	23.0856
09292:3	1	R.VVGGEDAKPGQFPWQVVLN[+0.984]GK.V		N[+1]	742.726	3	2226.16	2226.16	0	3.3	227	Specific	411.24	411.24	411.24	6.26	89	>sp|P00740-6|FA9_HUMAN Coagulation factor IX OS=Homo sapiens variant 2 G 44 V GN=F9 PE=1 SV=2	2	sample=1 period=1 cycle=1619 experiment=5	sample=1 period=1 cycle=1619 experiment=5	25.5537
09616:3	1	R.VVGGEDAKPGQFPWQVVLN[+0.984]GK.V		N[+1]	742.728	3	2226.17	2226.16	0	6.6	227	Specific	413.7	413.7	413.7	6.26	89	>sp|P00740-6|FA9_HUMAN Coagulation factor IX OS=Homo sapiens variant 2 G 44 V GN=F9 PE=1 SV=2	2	sample=1 period=1 cycle=1656 experiment=4	sample=1 period=1 cycle=1656 experiment=4	26.3453
09960:3	1	R.VVGGEDAKPGQFPWQVVLN[+0.984]GK.V		N[+1]	742.727	3	2226.17	2226.16	0	4.8	227	Specific	423.28	423.28	423.28	6.26	89	>sp|P00740-6|FA9_HUMAN Coagulation factor IX OS=Homo sapiens variant 2 G 44 V GN=F9 PE=1 SV=2	2	sample=1 period=1 cycle=1763 experiment=4	sample=1 period=1 cycle=1763 experiment=4	28.609
09908:3	1	R.VVGGEDAKPGQFPWQVVLN[+0.984]GK.V		N[+1]	742.728	3	2226.17	2226.16	0	6.9	227	Specific	430.12	430.12	430.12	6.26	89	>sp|P00740-6|FA9_HUMAN Coagulation factor IX OS=Homo sapiens variant 2 G 44 V GN=F9 PE=1 SV=2	2	sample=1 period=1 cycle=1729 experiment=3	sample=1 period=1 cycle=1729 experiment=3	27.9132
09777:3	1	R.VVGGEDAKPGQFPWQVVLN[+0.984]GK.V		N[+1]	742.726	3	2226.16	2226.16	0	4.2	227	Specific	434.69	434.69	434.69	6.26	89	>sp|P00740-6|FA9_HUMAN Coagulation factor IX OS=Homo sapiens variant 2 G 44 V GN=F9 PE=1 SV=2	2	sample=1 period=1 cycle=1684 experiment=5	sample=1 period=1 cycle=1684 experiment=5	26.952
09987:3	1	R.VVGGEDAKPGQFPWQVVLN[+0.984]GK.V		N[+1]	742.731	3	2226.18	2226.16	0	11.1	227	Specific	435.35	435.35	435.35	5.7	89	>sp|P00740-6|FA9_HUMAN Coagulation factor IX OS=Homo sapiens variant 2 G 44 V GN=F9 PE=1 SV=2	2	sample=1 period=1 cycle=1774 experiment=6	sample=1 period=1 cycle=1774 experiment=6	28.832
10290:3	1	R.VVGGEDAKPGQFPWQVVLN[+0.984]GK.V		N[+1]	742.717	3	2226.14	2226.16	0	-8	227	Specific	442.61	442.61	442.61	7.02	89	>sp|P00740-6|FA9_HUMAN Coagulation factor IX OS=Homo sapiens variant 2 G 44 V GN=F9 PE=1 SV=2	2	sample=1 period=1 cycle=1918 experiment=3	sample=1 period=1 cycle=1918 experiment=3	31.6977
07745:3	1	R.VVGGEDAKPGQFPWQVVLN[+0.984]GK.V		N[+1]	742.737	3	2226.2	2226.16	0	18.9	227	Specific	442.71	442.71	442.71	7.37	89	>sp|P00740-6|FA9_HUMAN Coagulation factor IX OS=Homo sapiens variant 2 G 44 V GN=F9 PE=1 SV=2	2	sample=1 period=1 cycle=1487 experiment=3	sample=1 period=1 cycle=1487 experiment=3	22.8013
08927:3	1	R.VVGGEDAKPGQFPWQVVLN[+0.984]GK.V		N[+1]	742.729	3	2226.17	2226.16	0	7.4	227	Specific	449.43	449.43	449.43	6.52	89	>sp|P00740-6|FA9_HUMAN Coagulation factor IX OS=Homo sapiens variant 2 G 44 V GN=F9 PE=1 SV=2	2	sample=1 period=1 cycle=1587 experiment=10	sample=1 period=1 cycle=1587 experiment=10	24.8784
07819:3	1	R.VVGGEDAKPGQFPWQVVLN[+0.984]GK.V		N[+1]	742.738	3	2226.2	2226.16	0	19.4	227	Specific	450.34	450.34	450.34	6.81	89	>sp|P00740-6|FA9_HUMAN Coagulation factor IX OS=Homo sapiens variant 2 G 44 V GN=F9 PE=1 SV=2	2	sample=1 period=1 cycle=1496 experiment=7	sample=1 period=1 cycle=1496 experiment=7	22.9825
09569:3	1	R.VVGGEDAKPGQFPWQVVLN[+0.984]GK.V		N[+1]	742.731	3	2226.18	2226.16	0	10.5	227	Specific	466.27	466.27	466.27	6.52	89	>sp|P00740-6|FA9_HUMAN Coagulation factor IX OS=Homo sapiens variant 2 G 44 V GN=F9 PE=1 SV=2	2	sample=1 period=1 cycle=1650 experiment=7	sample=1 period=1 cycle=1650 experiment=7	26.2207
09037:3	1	R.VVGGEDAKPGQFPWQVVLN[+0.984]GK.V		N[+1]	742.732	3	2226.18	2226.16	0	11.8	227	Specific	469.93	469.93	469.93	7.37	89	>sp|P00740-6|FA9_HUMAN Coagulation factor IX OS=Homo sapiens variant 2 G 44 V GN=F9 PE=1 SV=2	2	sample=1 period=1 cycle=1598 experiment=8	sample=1 period=1 cycle=1598 experiment=8	25.112
08868:3	1	R.VVGGEDAKPGQFPWQVVLN[+0.984]GK.V		N[+1]	742.732	3	2226.18	2226.16	0	11.5	227	Specific	475.46	475.46	475.46	7.37	89	>sp|P00740-6|FA9_HUMAN Coagulation factor IX OS=Homo sapiens variant 2 G 44 V GN=F9 PE=1 SV=2	2	sample=1 period=1 cycle=1581 experiment=9	sample=1 period=1 cycle=1581 experiment=9	24.7497
09568:3	1	R.VVGGEDAKPGQFPWQVVLN[+0.984]GK.V		N[+1]	742.731	3	2226.18	2226.16	0	10.5	227	Specific	476.6	476.6	476.6	6.52	89	>sp|P00740-6|FA9_HUMAN Coagulation factor IX OS=Homo sapiens variant 2 G 44 V GN=F9 PE=1 SV=2	2	sample=1 period=1 cycle=1650 experiment=6	sample=1 period=1 cycle=1650 experiment=6	26.2194
09928:3	1	R.VVGGEDAKPGQFPWQVVLN[+0.984]GK.V		N[+1]	742.735	3	2226.19	2226.16	0	16.1	227	Specific	479.1	479.1	479.1	7.37	89	>sp|P00740-6|FA9_HUMAN Coagulation factor IX OS=Homo sapiens variant 2 G 44 V GN=F9 PE=1 SV=2	2	sample=1 period=1 cycle=1742 experiment=4	sample=1 period=1 cycle=1742 experiment=4	28.1522
08962:3	1	R.VVGGEDAKPGQFPWQVVLN[+0.984]GK.V		N[+1]	742.731	3	2226.18	2226.16	0	10.7	227	Specific	480.17	480.17	480.17	6.72	89	>sp|P00740-6|FA9_HUMAN Coagulation factor IX OS=Homo sapiens variant 2 G 44 V GN=F9 PE=1 SV=2	2	sample=1 period=1 cycle=1591 experiment=10	sample=1 period=1 cycle=1591 experiment=10	24.9627
09541:3	1	R.VVGGEDAKPGQFPWQVVLN[+0.984]GK.V		N[+1]	742.73	3	2226.17	2226.16	0	8.7	227	Specific	486.84	486.84	486.84	6.72	89	>sp|P00740-6|FA9_HUMAN Coagulation factor IX OS=Homo sapiens variant 2 G 44 V GN=F9 PE=1 SV=2	2	sample=1 period=1 cycle=1647 experiment=6	sample=1 period=1 cycle=1647 experiment=6	26.1544
09028:3	1	R.VVGGEDAKPGQFPWQVVLN[+0.984]GK.V		N[+1]	742.723	3	2226.16	2226.16	0	-0.1	227	Specific	487.48	487.48	487.48	7.22	89	>sp|P00740-6|FA9_HUMAN Coagulation factor IX OS=Homo sapiens variant 2 G 44 V GN=F9 PE=1 SV=2	2	sample=1 period=1 cycle=1597 experiment=10	sample=1 period=1 cycle=1597 experiment=10	25.0918
08984:3	1	R.VVGGEDAKPGQFPWQVVLN[+0.984]GK.V		N[+1]	742.731	3	2226.18	2226.16	0	9.9	227	Specific	502.16	502.16	502.16	6.72	89	>sp|P00740-6|FA9_HUMAN Coagulation factor IX OS=Homo sapiens variant 2 G 44 V GN=F9 PE=1 SV=2	2	sample=1 period=1 cycle=1593 experiment=8	sample=1 period=1 cycle=1593 experiment=8	25.0035
09917:3	1	R.VVGGEDAKPGQFPWQVVLN[+0.984]GK.V		N[+1]	742.727	3	2226.17	2226.16	0	5.1	227	Specific	502.67	502.67	502.67	6.72	89	>sp|P00740-6|FA9_HUMAN Coagulation factor IX OS=Homo sapiens variant 2 G 44 V GN=F9 PE=1 SV=2	2	sample=1 period=1 cycle=1733 experiment=4	sample=1 period=1 cycle=1733 experiment=4	28.003
08971:3	1	R.VVGGEDAKPGQFPWQVVLN[+0.984]GK.V		N[+1]	742.729	3	2226.17	2226.16	0	8.1	227	Specific	516.09	516.09	516.09	6.72	89	>sp|P00740-6|FA9_HUMAN Coagulation factor IX OS=Homo sapiens variant 2 G 44 V GN=F9 PE=1 SV=2	2	sample=1 period=1 cycle=1592 experiment=7	sample=1 period=1 cycle=1592 experiment=7	24.9814
09072:3	1	R.VVGGEDAKPGQFPWQVVLN[+0.984]GK.V		N[+1]	742.723	3	2226.15	2226.16	0	-0.6	227	Specific	532.06	532.06	532.06	7.46	89	>sp|P00740-6|FA9_HUMAN Coagulation factor IX OS=Homo sapiens variant 2 G 44 V GN=F9 PE=1 SV=2	2	sample=1 period=1 cycle=1601 experiment=11	sample=1 period=1 cycle=1601 experiment=11	25.1781
09868:3	1	R.VVGGEDAKPGQFPWQVVLN[+0.984]GK.V		N[+1]	742.728	3	2226.17	2226.16	0	6.6	227	Specific	545.86	545.86	545.86	6.96	89	>sp|P00740-6|FA9_HUMAN Coagulation factor IX OS=Homo sapiens variant 2 G 44 V GN=F9 PE=1 SV=2	2	sample=1 period=1 cycle=1714 experiment=2	sample=1 period=1 cycle=1714 experiment=2	27.6001
09919:3	1	R.VVGGEDAKPGQFPWQVVLN[+0.984]GK.V		N[+1]	742.732	3	2226.18	2226.16	0	11.2	227	Specific	548.24	548.24	548.24	7.81	89	>sp|P00740-6|FA9_HUMAN Coagulation factor IX OS=Homo sapiens variant 2 G 44 V GN=F9 PE=1 SV=2	2	sample=1 period=1 cycle=1735 experiment=2	sample=1 period=1 cycle=1735 experiment=2	28.0333
09924:3	1	R.VVGGEDAKPGQFPWQVVLN[+0.984]GK.V		N[+1]	742.736	3	2226.19	2226.16	0	16.5	227	Specific	556.57	556.57	556.57	7.81	89	>sp|P00740-6|FA9_HUMAN Coagulation factor IX OS=Homo sapiens variant 2 G 44 V GN=F9 PE=1 SV=2	2	sample=1 period=1 cycle=1741 experiment=3	sample=1 period=1 cycle=1741 experiment=3	28.1273
09485:3	1	R.VVGGEDAKPGQFPWQVVLN[+0.984]GK.V		N[+1]	742.739	3	2226.2	2226.16	0	21.1	227	Specific	559.08	559.08	559.08	7.04	89	>sp|P00740-6|FA9_HUMAN Coagulation factor IX OS=Homo sapiens variant 2 G 44 V GN=F9 PE=1 SV=2	2	sample=1 period=1 cycle=1640 experiment=6	sample=1 period=1 cycle=1640 experiment=6	26.0018
08903:3	1	R.VVGGEDAKPGQFPWQVVLN[+0.984]GK.V		N[+1]	742.734	3	2226.19	2226.16	0	14	227	Specific	565.4	565.4	565.4	8.64	89	>sp|P00740-6|FA9_HUMAN Coagulation factor IX OS=Homo sapiens variant 2 G 44 V GN=F9 PE=1 SV=2	2	sample=1 period=1 cycle=1585 experiment=6	sample=1 period=1 cycle=1585 experiment=6	24.8326
08775:3	1	R.VVGGEDAKPGQFPWQVVLN[+0.984]GK.V		N[+1]	742.728	3	2226.17	2226.16	0	5.9	227	Specific	586.97	586.97	586.97	7.79	89	>sp|P00740-6|FA9_HUMAN Coagulation factor IX OS=Homo sapiens variant 2 G 44 V GN=F9 PE=1 SV=2	2	sample=1 period=1 cycle=1573 experiment=9	sample=1 period=1 cycle=1573 experiment=9	24.5813
09865:3	1	R.VVGGEDAKPGQFPWQVVLN[+0.984]GK.V		N[+1]	742.728	3	2226.17	2226.16	0	6	227	Specific	594.41	594.41	594.41	7.79	89	>sp|P00740-6|FA9_HUMAN Coagulation factor IX OS=Homo sapiens variant 2 G 44 V GN=F9 PE=1 SV=2	2	sample=1 period=1 cycle=1713 experiment=3	sample=1 period=1 cycle=1713 experiment=3	27.5797
08835:3	1	R.VVGGEDAKPGQFPWQVVLN[+0.984]GK.V		N[+1]	742.723	3	2226.15	2226.16	0	-0.3	227	Specific	603.55	603.55	603.55	9.29	89	>sp|P00740-6|FA9_HUMAN Coagulation factor IX OS=Homo sapiens variant 2 G 44 V GN=F9 PE=1 SV=2	2	sample=1 period=1 cycle=1578 experiment=9	sample=1 period=1 cycle=1578 experiment=9	24.6856
09934:3	1	R.VVGGEDAKPGQFPWQVVLN[+0.984]GK.V		N[+1]	742.722	3	2226.15	2226.16	0	-1.9	227	Specific	615.2	615.2	615.2	9.29	89	>sp|P00740-6|FA9_HUMAN Coagulation factor IX OS=Homo sapiens variant 2 G 44 V GN=F9 PE=1 SV=2	2	sample=1 period=1 cycle=1746 experiment=3	sample=1 period=1 cycle=1746 experiment=3	28.2403
09902:3	1	R.VVGGEDAKPGQFPWQVVLN[+0.984]GK.V		N[+1]	742.726	3	2226.16	2226.16	0	4	227	Specific	629.33	629.33	629.33	8.79	89	>sp|P00740-6|FA9_HUMAN Coagulation factor IX OS=Homo sapiens variant 2 G 44 V GN=F9 PE=1 SV=2	2	sample=1 period=1 cycle=1724 experiment=3	sample=1 period=1 cycle=1724 experiment=3	27.8274
08711:3	1	R.VVGGEDAKPGQFPWQVVLN[+0.984]GK.V		N[+1]	742.724	3	2226.16	2226.16	0	1.4	227	Specific	630.02	630.02	630.02	9.29	89	>sp|P00740-6|FA9_HUMAN Coagulation factor IX OS=Homo sapiens variant 2 G 44 V GN=F9 PE=1 SV=2	2	sample=1 period=1 cycle=1568 experiment=13	sample=1 period=1 cycle=1568 experiment=13	24.4815
08103:3	1	R.VVGGEDAKPGQFPWQVVLN[+0.984]GK.V		N[+1]	742.735	3	2226.19	2226.16	0	16.4	227	Specific	640.24	640.24	640.24	9.64	89	>sp|P00740-6|FA9_HUMAN Coagulation factor IX OS=Homo sapiens variant 2 G 44 V GN=F9 PE=1 SV=2	2	sample=1 period=1 cycle=1524 experiment=12	sample=1 period=1 cycle=1524 experiment=12	23.5685
07604:3	1	R.VVGGEDAKPGQFPWQVVLN[+0.984]GK.V		N[+1]	742.731	3	2226.18	2226.16	0	10.7	227	Specific	647.88	647.88	647.88	8.79	89	>sp|P00740-6|FA9_HUMAN Coagulation factor IX OS=Homo sapiens variant 2 G 44 V GN=F9 PE=1 SV=2	2	sample=1 period=1 cycle=1474 experiment=5	sample=1 period=1 cycle=1474 experiment=5	22.5342
09893:3	1	R.VVGGEDAKPGQFPWQVVLN[+0.984]GK.V		N[+1]	742.727	3	2226.17	2226.16	0	4.5	227	Specific	651.13	651.13	651.13	9.79	89	>sp|P00740-6|FA9_HUMAN Coagulation factor IX OS=Homo sapiens variant 2 G 44 V GN=F9 PE=1 SV=2	2	sample=1 period=1 cycle=1722 experiment=3	sample=1 period=1 cycle=1722 experiment=3	27.7798
08153:3	1	R.VVGGEDAKPGQFPWQVVLN[+0.984]GK.V		N[+1]	742.731	3	2226.18	2226.16	0	10.5	227	Specific	669.88	669.88	669.88	9.79	89	>sp|P00740-6|FA9_HUMAN Coagulation factor IX OS=Homo sapiens variant 2 G 44 V GN=F9 PE=1 SV=2	2	sample=1 period=1 cycle=1528 experiment=13	sample=1 period=1 cycle=1528 experiment=13	23.6535
09791:3	1	R.VVGGEDAKPGQFPWQVVLN[+0.984]GK.V		N[+1]	742.732	3	2226.18	2226.16	0	11.5	227	Specific	672.4	672.4	672.4	10.64	89	>sp|P00740-6|FA9_HUMAN Coagulation factor IX OS=Homo sapiens variant 2 G 44 V GN=F9 PE=1 SV=2	2	sample=1 period=1 cycle=1686 experiment=4	sample=1 period=1 cycle=1686 experiment=4	26.9985
08683:3	1	R.VVGGEDAKPGQFPWQVVLN[+0.984]GK.V		N[+1]	742.725	3	2226.16	2226.16	0	2.3	227	Specific	673.67	673.67	673.67	9.79	89	>sp|P00740-6|FA9_HUMAN Coagulation factor IX OS=Homo sapiens variant 2 G 44 V GN=F9 PE=1 SV=2	2	sample=1 period=1 cycle=1566 experiment=14	sample=1 period=1 cycle=1566 experiment=14	24.4398
09059:3	1	R.VVGGEDAKPGQFPWQVVLN[+0.984]GK.V		N[+1]	742.729	3	2226.17	2226.16	0	7	227	Specific	689.31	689.31	689.31	9.79	89	>sp|P00740-6|FA9_HUMAN Coagulation factor IX OS=Homo sapiens variant 2 G 44 V GN=F9 PE=1 SV=2	2	sample=1 period=1 cycle=1600 experiment=7	sample=1 period=1 cycle=1600 experiment=7	25.1557
08583:3	1	R.VVGGEDAKPGQFPWQVVLN[+0.984]GK.V		N[+1]	742.732	3	2226.18	2226.16	0	11.2	227	Specific	737.56	737.56	737.56	11.64	89	>sp|P00740-6|FA9_HUMAN Coagulation factor IX OS=Homo sapiens variant 2 G 44 V GN=F9 PE=1 SV=2	2	sample=1 period=1 cycle=1560 experiment=13	sample=1 period=1 cycle=1560 experiment=13	24.3165
08858:3	1	R.VVGGEDAKPGQFPWQVVLN[+0.984]GK.V		N[+1]	742.727	3	2226.17	2226.16	0	5.3	227	Specific	742.3	742.3	742.3	10.79	89	>sp|P00740-6|FA9_HUMAN Coagulation factor IX OS=Homo sapiens variant 2 G 44 V GN=F9 PE=1 SV=2	2	sample=1 period=1 cycle=1580 experiment=11	sample=1 period=1 cycle=1580 experiment=11	24.7282
09807:3	1	R.VVGGEDAKPGQFPWQVVLN[+0.984]GK.V		N[+1]	742.724	3	2226.16	2226.16	0	1.1	227	Specific	751.12	751.12	751.12	12.29	89	>sp|P00740-6|FA9_HUMAN Coagulation factor IX OS=Homo sapiens variant 2 G 44 V GN=F9 PE=1 SV=2	2	sample=1 period=1 cycle=1690 experiment=2	sample=1 period=1 cycle=1690 experiment=2	27.0819
08206:3	1	R.VVGGEDAKPGQFPWQVVLN[+0.984]GK.V		N[+1]	742.733	3	2226.18	2226.16	0	12.9	227	Specific	757.76	757.76	757.76	12.64	89	>sp|P00740-6|FA9_HUMAN Coagulation factor IX OS=Homo sapiens variant 2 G 44 V GN=F9 PE=1 SV=2	2	sample=1 period=1 cycle=1533 experiment=7	sample=1 period=1 cycle=1533 experiment=7	23.7556
08141:3	1	R.VVGGEDAKPGQFPWQVVLN[+0.984]GK.V		N[+1]	742.735	3	2226.19	2226.16	0	15.3	227	Specific	759.65	759.65	759.65	12.64	89	>sp|P00740-6|FA9_HUMAN Coagulation factor IX OS=Homo sapiens variant 2 G 44 V GN=F9 PE=1 SV=2	2	sample=1 period=1 cycle=1527 experiment=15	sample=1 period=1 cycle=1527 experiment=15	23.6337
08219:3	1	R.VVGGEDAKPGQFPWQVVLN[+0.984]GK.V		N[+1]	742.734	3	2226.19	2226.16	0	13.9	227	Specific	760.03	760.03	760.03	12.64	89	>sp|P00740-6|FA9_HUMAN Coagulation factor IX OS=Homo sapiens variant 2 G 44 V GN=F9 PE=1 SV=2	2	sample=1 period=1 cycle=1534 experiment=10	sample=1 period=1 cycle=1534 experiment=10	23.7797
09938:3	1	R.VVGGEDAKPGQFPWQVVLN[+0.984]GK.V		N[+1]	742.724	3	2226.16	2226.16	0	1.1	227	Specific	764.21	764.21	764.21	12.29	89	>sp|P00740-6|FA9_HUMAN Coagulation factor IX OS=Homo sapiens variant 2 G 44 V GN=F9 PE=1 SV=2	2	sample=1 period=1 cycle=1749 experiment=2	sample=1 period=1 cycle=1749 experiment=2	28.3061
09944:3	1	R.VVGGEDAKPGQFPWQVVLN[+0.984]GK.V		N[+1]	742.726	3	2226.16	2226.16	0	4.1	227	Specific	769.48	769.48	769.48	11.79	89	>sp|P00740-6|FA9_HUMAN Coagulation factor IX OS=Homo sapiens variant 2 G 44 V GN=F9 PE=1 SV=2	2	sample=1 period=1 cycle=1753 experiment=3	sample=1 period=1 cycle=1753 experiment=3	28.3936
08175:3	1	R.VVGGEDAKPGQFPWQVVLN[+0.984]GK.V		N[+1]	742.733	3	2226.18	2226.16	0	13.2	227	Specific	773.53	773.53	773.53	12.64	89	>sp|P00740-6|FA9_HUMAN Coagulation factor IX OS=Homo sapiens variant 2 G 44 V GN=F9 PE=1 SV=2	2	sample=1 period=1 cycle=1530 experiment=10	sample=1 period=1 cycle=1530 experiment=10	23.695
08227:3	1	R.VVGGEDAKPGQFPWQVVLN[+0.984]GK.V		N[+1]	742.736	3	2226.19	2226.16	0	17	227	Specific	775.89	775.89	775.89	12.64	89	>sp|P00740-6|FA9_HUMAN Coagulation factor IX OS=Homo sapiens variant 2 G 44 V GN=F9 PE=1 SV=2	2	sample=1 period=1 cycle=1535 experiment=8	sample=1 period=1 cycle=1535 experiment=8	23.7999
08734:3	1	R.VVGGEDAKPGQFPWQVVLN[+0.984]GK.V		N[+1]	742.722	3	2226.15	2226.16	0	-1	227	Specific	777.88	777.88	777.88	12.29	89	>sp|P00740-6|FA9_HUMAN Coagulation factor IX OS=Homo sapiens variant 2 G 44 V GN=F9 PE=1 SV=2	2	sample=1 period=1 cycle=1570 experiment=9	sample=1 period=1 cycle=1570 experiment=9	24.5211
08436:3	1	R.VVGGEDAKPGQFPWQVVLN[+0.984]GK.V		N[+1]	742.733	3	2226.18	2226.16	0	12.8	227	Specific	779.56	779.56	779.56	12.64	89	>sp|P00740-6|FA9_HUMAN Coagulation factor IX OS=Homo sapiens variant 2 G 44 V GN=F9 PE=1 SV=2	2	sample=1 period=1 cycle=1551 experiment=9	sample=1 period=1 cycle=1551 experiment=9	24.1257
08199:3	1	R.VVGGEDAKPGQFPWQVVLN[+0.984]GK.V		N[+1]	742.735	3	2226.19	2226.16	0	16.2	227	Specific	783.83	783.83	783.83	12.64	89	>sp|P00740-6|FA9_HUMAN Coagulation factor IX OS=Homo sapiens variant 2 G 44 V GN=F9 PE=1 SV=2	2	sample=1 period=1 cycle=1532 experiment=11	sample=1 period=1 cycle=1532 experiment=11	23.7379
08498:3	1	R.VVGGEDAKPGQFPWQVVLN[+0.984]GK.V		N[+1]	742.736	3	2226.19	2226.16	0	16.7	227	Specific	787.12	787.12	787.12	12.64	89	>sp|P00740-6|FA9_HUMAN Coagulation factor IX OS=Homo sapiens variant 2 G 44 V GN=F9 PE=1 SV=2	2	sample=1 period=1 cycle=1555 experiment=9	sample=1 period=1 cycle=1555 experiment=9	24.2099
07912:3	1	R.VVGGEDAKPGQFPWQVVLN[+0.984]GK.V		N[+1]	742.736	3	2226.19	2226.16	0	17.1	227	Specific	787.13	787.13	787.13	12.64	89	>sp|P00740-6|FA9_HUMAN Coagulation factor IX OS=Homo sapiens variant 2 G 44 V GN=F9 PE=1 SV=2	2	sample=1 period=1 cycle=1506 experiment=4	sample=1 period=1 cycle=1506 experiment=4	23.1872
08935:3	1	R.VVGGEDAKPGQFPWQVVLN[+0.984]GK.V		N[+1]	742.728	3	2226.17	2226.16	0	6.5	227	Specific	799.39	799.39	799.39	11.79	89	>sp|P00740-6|FA9_HUMAN Coagulation factor IX OS=Homo sapiens variant 2 G 44 V GN=F9 PE=1 SV=2	2	sample=1 period=1 cycle=1588 experiment=8	sample=1 period=1 cycle=1588 experiment=8	24.8977
08101:3	1	R.VVGGEDAKPGQFPWQVVLN[+0.984]GK.V		N[+1]	742.735	3	2226.19	2226.16	0	16.4	227	Specific	806.12	806.12	806.12	13.64	89	>sp|P00740-6|FA9_HUMAN Coagulation factor IX OS=Homo sapiens variant 2 G 44 V GN=F9 PE=1 SV=2	2	sample=1 period=1 cycle=1524 experiment=10	sample=1 period=1 cycle=1524 experiment=10	23.5669
07940:3	1	R.VVGGEDAKPGQFPWQVVLN[+0.984]GK.V		N[+1]	742.738	3	2226.2	2226.16	0	19.6	227	Specific	807.99	807.99	807.99	13.64	89	>sp|P00740-6|FA9_HUMAN Coagulation factor IX OS=Homo sapiens variant 2 G 44 V GN=F9 PE=1 SV=2	2	sample=1 period=1 cycle=1509 experiment=7	sample=1 period=1 cycle=1509 experiment=7	23.2528
07906:3	1	R.VVGGEDAKPGQFPWQVVLN[+0.984]GK.V		N[+1]	742.737	3	2226.2	2226.16	0	18.5	227	Specific	813.85	813.85	813.85	13.64	89	>sp|P00740-6|FA9_HUMAN Coagulation factor IX OS=Homo sapiens variant 2 G 44 V GN=F9 PE=1 SV=2	2	sample=1 period=1 cycle=1505 experiment=6	sample=1 period=1 cycle=1505 experiment=6	23.168
07947:3	1	R.VVGGEDAKPGQFPWQVVLN[+0.984]GK.V		N[+1]	742.738	3	2226.2	2226.16	0	20.2	227	Specific	814.36	814.36	814.36	13.64	89	>sp|P00740-6|FA9_HUMAN Coagulation factor IX OS=Homo sapiens variant 2 G 44 V GN=F9 PE=1 SV=2	2	sample=1 period=1 cycle=1510 experiment=5	sample=1 period=1 cycle=1510 experiment=5	23.2724
08239:3	1	R.VVGGEDAKPGQFPWQVVLN[+0.984]GK.V		N[+1]	742.736	3	2226.19	2226.16	0	17.2	227	Specific	821.09	821.09	821.09	13.64	89	>sp|P00740-6|FA9_HUMAN Coagulation factor IX OS=Homo sapiens variant 2 G 44 V GN=F9 PE=1 SV=2	2	sample=1 period=1 cycle=1536 experiment=10	sample=1 period=1 cycle=1536 experiment=10	23.8219
07928:3	1	R.VVGGEDAKPGQFPWQVVLN[+0.984]GK.V		N[+1]	742.74	3	2226.2	2226.16	0	21.9	227	Specific	822.32	822.32	822.32	12.87	89	>sp|P00740-6|FA9_HUMAN Coagulation factor IX OS=Homo sapiens variant 2 G 44 V GN=F9 PE=1 SV=2	2	sample=1 period=1 cycle=1508 experiment=4	sample=1 period=1 cycle=1508 experiment=4	23.2287
08004:3	1	R.VVGGEDAKPGQFPWQVVLN[+0.984]GK.V		N[+1]	742.738	3	2226.2	2226.16	0	19.7	227	Specific	822.88	822.88	822.88	13.64	89	>sp|P00740-6|FA9_HUMAN Coagulation factor IX OS=Homo sapiens variant 2 G 44 V GN=F9 PE=1 SV=2	2	sample=1 period=1 cycle=1515 experiment=9	sample=1 period=1 cycle=1515 experiment=9	23.3802
07870:3	1	R.VVGGEDAKPGQFPWQVVLN[+0.984]GK.V		N[+1]	742.739	3	2226.2	2226.16	0	20.9	227	Specific	823.65	823.65	823.65	12.87	89	>sp|P00740-6|FA9_HUMAN Coagulation factor IX OS=Homo sapiens variant 2 G 44 V GN=F9 PE=1 SV=2	2	sample=1 period=1 cycle=1501 experiment=7	sample=1 period=1 cycle=1501 experiment=7	23.0852
08089:3	1	R.VVGGEDAKPGQFPWQVVLN[+0.984]GK.V		N[+1]	742.737	3	2226.2	2226.16	0	18.9	227	Specific	830.83	830.83	830.83	13.64	89	>sp|P00740-6|FA9_HUMAN Coagulation factor IX OS=Homo sapiens variant 2 G 44 V GN=F9 PE=1 SV=2	2	sample=1 period=1 cycle=1523 experiment=11	sample=1 period=1 cycle=1523 experiment=11	23.5471
08528:3	1	R.VVGGEDAKPGQFPWQVVLN[+0.984]GK.V		N[+1]	742.733	3	2226.18	2226.16	0	12.8	227	Specific	830.89	830.89	830.89	13.64	89	>sp|P00740-6|FA9_HUMAN Coagulation factor IX OS=Homo sapiens variant 2 G 44 V GN=F9 PE=1 SV=2	2	sample=1 period=1 cycle=1557 experiment=13	sample=1 period=1 cycle=1557 experiment=13	24.2529
09874:3	1	R.VVGGEDAKPGQFPWQVVLN[+0.984]GK.V		N[+1]	742.73	3	2226.18	2226.16	0	9.3	227	Specific	834.51	834.51	834.51	12.79	89	>sp|P00740-6|FA9_HUMAN Coagulation factor IX OS=Homo sapiens variant 2 G 44 V GN=F9 PE=1 SV=2	2	sample=1 period=1 cycle=1716 experiment=2	sample=1 period=1 cycle=1716 experiment=2	27.6469
08512:3	1	R.VVGGEDAKPGQFPWQVVLN[+0.984]GK.V		N[+1]	742.735	3	2226.19	2226.16	0	15.3	227	Specific	845.25	845.25	845.25	13.64	89	>sp|P00740-6|FA9_HUMAN Coagulation factor IX OS=Homo sapiens variant 2 G 44 V GN=F9 PE=1 SV=2	2	sample=1 period=1 cycle=1556 experiment=11	sample=1 period=1 cycle=1556 experiment=11	24.2318
09954:3	1	R.VVGGEDAKPGQFPWQVVLN[+0.984]GK.V		N[+1]	742.733	3	2226.18	2226.16	0	13	227	Specific	849.28	849.28	849.28	13.64	89	>sp|P00740-6|FA9_HUMAN Coagulation factor IX OS=Homo sapiens variant 2 G 44 V GN=F9 PE=1 SV=2	2	sample=1 period=1 cycle=1759 experiment=2	sample=1 period=1 cycle=1759 experiment=2	28.5251
08090:3	1	R.VVGGEDAKPGQFPWQVVLN[+0.984]GK.V		N[+1]	742.737	3	2226.2	2226.16	0	18.9	227	Specific	850.6	850.6	850.6	14.64	89	>sp|P00740-6|FA9_HUMAN Coagulation factor IX OS=Homo sapiens variant 2 G 44 V GN=F9 PE=1 SV=2	2	sample=1 period=1 cycle=1523 experiment=12	sample=1 period=1 cycle=1523 experiment=12	23.5475
08102:3	1	R.VVGGEDAKPGQFPWQVVLN[+0.984]GK.V		N[+1]	742.735	3	2226.19	2226.16	0	16.4	227	Specific	850.9	850.9	850.9	14.64	89	>sp|P00740-6|FA9_HUMAN Coagulation factor IX OS=Homo sapiens variant 2 G 44 V GN=F9 PE=1 SV=2	2	sample=1 period=1 cycle=1524 experiment=11	sample=1 period=1 cycle=1524 experiment=11	23.5673
07955:3	1	R.VVGGEDAKPGQFPWQVVLN[+0.984]GK.V		N[+1]	742.735	3	2226.19	2226.16	0	15.8	227	Specific	856.94	856.94	856.94	14.64	89	>sp|P00740-6|FA9_HUMAN Coagulation factor IX OS=Homo sapiens variant 2 G 44 V GN=F9 PE=1 SV=2	2	sample=1 period=1 cycle=1511 experiment=5	sample=1 period=1 cycle=1511 experiment=5	23.2926
08218:3	1	R.VVGGEDAKPGQFPWQVVLN[+0.984]GK.V		N[+1]	742.734	3	2226.19	2226.16	0	13.9	227	Specific	858.06	858.06	858.06	14.64	89	>sp|P00740-6|FA9_HUMAN Coagulation factor IX OS=Homo sapiens variant 2 G 44 V GN=F9 PE=1 SV=2	2	sample=1 period=1 cycle=1534 experiment=9	sample=1 period=1 cycle=1534 experiment=9	23.7793
08801:3	1	R.VVGGEDAKPGQFPWQVVLN[+0.984]GK.V		N[+1]	742.726	3	2226.16	2226.16	0	3.5	227	Specific	865.05	865.05	865.05	13.79	89	>sp|P00740-6|FA9_HUMAN Coagulation factor IX OS=Homo sapiens variant 2 G 44 V GN=F9 PE=1 SV=2	2	sample=1 period=1 cycle=1575 experiment=7	sample=1 period=1 cycle=1575 experiment=7	24.622
08601:3	1	R.VVGGEDAKPGQFPWQVVLN[+0.984]GK.V		N[+1]	742.73	3	2226.17	2226.16	0	8.7	227	Specific	866.58	866.58	866.58	13.79	89	>sp|P00740-6|FA9_HUMAN Coagulation factor IX OS=Homo sapiens variant 2 G 44 V GN=F9 PE=1 SV=2	2	sample=1 period=1 cycle=1561 experiment=14	sample=1 period=1 cycle=1561 experiment=14	24.3361
07850:3	1	R.VVGGEDAKPGQFPWQVVLN[+0.984]GK.V		N[+1]	742.736	3	2226.19	2226.16	0	17.3	227	Specific	869.5	869.5	869.5	14.64	89	>sp|P00740-6|FA9_HUMAN Coagulation factor IX OS=Homo sapiens variant 2 G 44 V GN=F9 PE=1 SV=2	2	sample=1 period=1 cycle=1499 experiment=5	sample=1 period=1 cycle=1499 experiment=5	23.0425
08068:3	1	R.VVGGEDAKPGQFPWQVVLN[+0.984]GK.V		N[+1]	742.734	3	2226.19	2226.16	0	14.6	227	Specific	874.58	874.58	874.58	14.64	89	>sp|P00740-6|FA9_HUMAN Coagulation factor IX OS=Homo sapiens variant 2 G 44 V GN=F9 PE=1 SV=2	2	sample=1 period=1 cycle=1521 experiment=7	sample=1 period=1 cycle=1521 experiment=7	23.5049
07990:3	1	R.VVGGEDAKPGQFPWQVVLN[+0.984]GK.V		N[+1]	742.737	3	2226.2	2226.16	0	19.2	227	Specific	877.45	877.45	877.45	14.64	89	>sp|P00740-6|FA9_HUMAN Coagulation factor IX OS=Homo sapiens variant 2 G 44 V GN=F9 PE=1 SV=2	2	sample=1 period=1 cycle=1514 experiment=7	sample=1 period=1 cycle=1514 experiment=7	23.3579
07877:3	1	R.VVGGEDAKPGQFPWQVVLN[+0.984]GK.V		N[+1]	742.737	3	2226.2	2226.16	0	18.3	227	Specific	884.7	884.7	884.7	14.64	89	>sp|P00740-6|FA9_HUMAN Coagulation factor IX OS=Homo sapiens variant 2 G 44 V GN=F9 PE=1 SV=2	2	sample=1 period=1 cycle=1502 experiment=4	sample=1 period=1 cycle=1502 experiment=4	23.1028
08154:3	1	R.VVGGEDAKPGQFPWQVVLN[+0.984]GK.V		N[+1]	742.731	3	2226.18	2226.16	0	10.5	227	Specific	884.97	884.97	884.97	13.79	89	>sp|P00740-6|FA9_HUMAN Coagulation factor IX OS=Homo sapiens variant 2 G 44 V GN=F9 PE=1 SV=2	2	sample=1 period=1 cycle=1528 experiment=14	sample=1 period=1 cycle=1528 experiment=14	23.654
07920:3	1	R.VVGGEDAKPGQFPWQVVLN[+0.984]GK.V		N[+1]	742.736	3	2226.19	2226.16	0	17.6	227	Specific	890	890	890	14.64	89	>sp|P00740-6|FA9_HUMAN Coagulation factor IX OS=Homo sapiens variant 2 G 44 V GN=F9 PE=1 SV=2	2	sample=1 period=1 cycle=1507 experiment=4	sample=1 period=1 cycle=1507 experiment=4	23.2067
07615:3	1	R.VVGGEDAKPGQFPWQVVLN[+0.984]GK.V		N[+1]	742.736	3	2226.19	2226.16	0	16.6	227	Specific	893.78	893.78	893.78	14.64	89	>sp|P00740-6|FA9_HUMAN Coagulation factor IX OS=Homo sapiens variant 2 G 44 V GN=F9 PE=1 SV=2	2	sample=1 period=1 cycle=1475 experiment=6	sample=1 period=1 cycle=1475 experiment=6	22.5577
08252:3	1	R.VVGGEDAKPGQFPWQVVLN[+0.984]GK.V		N[+1]	742.738	3	2226.2	2226.16	0	19.5	227	Specific	896.46	896.46	896.46	14.64	89	>sp|P00740-6|FA9_HUMAN Coagulation factor IX OS=Homo sapiens variant 2 G 44 V GN=F9 PE=1 SV=2	2	sample=1 period=1 cycle=1537 experiment=10	sample=1 period=1 cycle=1537 experiment=10	23.843
08471:3	1	R.VVGGEDAKPGQFPWQVVLN[+0.984]GK.V		N[+1]	742.736	3	2226.19	2226.16	0	16.9	227	Specific	900.08	900.08	900.08	15.64	89	>sp|P00740-6|FA9_HUMAN Coagulation factor IX OS=Homo sapiens variant 2 G 44 V GN=F9 PE=1 SV=2	2	sample=1 period=1 cycle=1553 experiment=13	sample=1 period=1 cycle=1553 experiment=13	24.169
08002:3	1	R.VVGGEDAKPGQFPWQVVLN[+0.984]GK.V		N[+1]	742.738	3	2226.2	2226.16	0	19.7	227	Specific	900.71	900.71	900.71	15.64	89	>sp|P00740-6|FA9_HUMAN Coagulation factor IX OS=Homo sapiens variant 2 G 44 V GN=F9 PE=1 SV=2	2	sample=1 period=1 cycle=1515 experiment=7	sample=1 period=1 cycle=1515 experiment=7	23.3793
07818:3	1	R.VVGGEDAKPGQFPWQVVLN[+0.984]GK.V		N[+1]	742.738	3	2226.2	2226.16	0	19.4	227	Specific	906.29	906.29	906.29	15.64	89	>sp|P00740-6|FA9_HUMAN Coagulation factor IX OS=Homo sapiens variant 2 G 44 V GN=F9 PE=1 SV=2	2	sample=1 period=1 cycle=1496 experiment=6	sample=1 period=1 cycle=1496 experiment=6	22.9821
08280:3	1	R.VVGGEDAKPGQFPWQVVLN[+0.984]GK.V		N[+1]	742.738	3	2226.2	2226.16	0	20.2	227	Specific	908.05	908.05	908.05	15.64	89	>sp|P00740-6|FA9_HUMAN Coagulation factor IX OS=Homo sapiens variant 2 G 44 V GN=F9 PE=1 SV=2	2	sample=1 period=1 cycle=1539 experiment=9	sample=1 period=1 cycle=1539 experiment=9	23.8829
07790:3	1	R.VVGGEDAKPGQFPWQVVLN[+0.984]GK.V		N[+1]	742.733	3	2226.18	2226.16	0	13.3	227	Specific	908.68	908.68	908.68	15.64	89	>sp|P00740-6|FA9_HUMAN Coagulation factor IX OS=Homo sapiens variant 2 G 44 V GN=F9 PE=1 SV=2	2	sample=1 period=1 cycle=1493 experiment=3	sample=1 period=1 cycle=1493 experiment=3	22.9197
08240:3	1	R.VVGGEDAKPGQFPWQVVLN[+0.984]GK.V		N[+1]	742.736	3	2226.19	2226.16	0	17.2	227	Specific	910.55	910.55	910.55	15.64	89	>sp|P00740-6|FA9_HUMAN Coagulation factor IX OS=Homo sapiens variant 2 G 44 V GN=F9 PE=1 SV=2	2	sample=1 period=1 cycle=1536 experiment=11	sample=1 period=1 cycle=1536 experiment=11	23.8223
07623:3	1	R.VVGGEDAKPGQFPWQVVLN[+0.984]GK.V		N[+1]	742.736	3	2226.19	2226.16	0	16.8	227	Specific	914.48	914.48	914.48	15.64	89	>sp|P00740-6|FA9_HUMAN Coagulation factor IX OS=Homo sapiens variant 2 G 44 V GN=F9 PE=1 SV=2	2	sample=1 period=1 cycle=1476 experiment=5	sample=1 period=1 cycle=1476 experiment=5	22.5775
07978:3	1	R.VVGGEDAKPGQFPWQVVLN[+0.984]GK.V		N[+1]	742.739	3	2226.2	2226.16	0	20.7	227	Specific	918.53	918.53	918.53	15.64	89	>sp|P00740-6|FA9_HUMAN Coagulation factor IX OS=Homo sapiens variant 2 G 44 V GN=F9 PE=1 SV=2	2	sample=1 period=1 cycle=1513 experiment=6	sample=1 period=1 cycle=1513 experiment=6	23.3368
07782:3	1	R.VVGGEDAKPGQFPWQVVLN[+0.984]GK.V		N[+1]	742.736	3	2226.19	2226.16	0	16.7	227	Specific	919.28	919.28	919.28	15.64	89	>sp|P00740-6|FA9_HUMAN Coagulation factor IX OS=Homo sapiens variant 2 G 44 V GN=F9 PE=1 SV=2	2	sample=1 period=1 cycle=1492 experiment=3	sample=1 period=1 cycle=1492 experiment=3	22.9005
08267:3	1	R.VVGGEDAKPGQFPWQVVLN[+0.984]GK.V		N[+1]	742.739	3	2226.2	2226.16	0	21.1	227	Specific	921.67	921.67	921.67	14.87	89	>sp|P00740-6|FA9_HUMAN Coagulation factor IX OS=Homo sapiens variant 2 G 44 V GN=F9 PE=1 SV=2	2	sample=1 period=1 cycle=1538 experiment=12	sample=1 period=1 cycle=1538 experiment=12	23.8643
08038:3	1	R.VVGGEDAKPGQFPWQVVLN[+0.984]GK.V		N[+1]	742.737	3	2226.2	2226.16	0	18.6	227	Specific	926.4	926.4	926.4	15.64	89	>sp|P00740-6|FA9_HUMAN Coagulation factor IX OS=Homo sapiens variant 2 G 44 V GN=F9 PE=1 SV=2	2	sample=1 period=1 cycle=1518 experiment=8	sample=1 period=1 cycle=1518 experiment=8	23.4417
07622:3	1	R.VVGGEDAKPGQFPWQVVLN[+0.984]GK.V		N[+1]	742.736	3	2226.19	2226.16	0	16.8	227	Specific	928.38	928.38	928.38	15.64	89	>sp|P00740-6|FA9_HUMAN Coagulation factor IX OS=Homo sapiens variant 2 G 44 V GN=F9 PE=1 SV=2	2	sample=1 period=1 cycle=1476 experiment=4	sample=1 period=1 cycle=1476 experiment=4	22.5771
08281:3	1	R.VVGGEDAKPGQFPWQVVLN[+0.984]GK.V		N[+1]	742.738	3	2226.2	2226.16	0	20.2	227	Specific	928.82	928.82	928.82	15.64	89	>sp|P00740-6|FA9_HUMAN Coagulation factor IX OS=Homo sapiens variant 2 G 44 V GN=F9 PE=1 SV=2	2	sample=1 period=1 cycle=1539 experiment=10	sample=1 period=1 cycle=1539 experiment=10	23.8833
07977:3	1	R.VVGGEDAKPGQFPWQVVLN[+0.984]GK.V		N[+1]	742.739	3	2226.2	2226.16	0	20.7	227	Specific	928.86	928.86	928.86	15.64	89	>sp|P00740-6|FA9_HUMAN Coagulation factor IX OS=Homo sapiens variant 2 G 44 V GN=F9 PE=1 SV=2	2	sample=1 period=1 cycle=1513 experiment=5	sample=1 period=1 cycle=1513 experiment=5	23.3364
08297:3	1	R.VVGGEDAKPGQFPWQVVLN[+0.984]GK.V		N[+1]	742.739	3	2226.2	2226.16	0	21.4	227	Specific	929.02	929.02	929.02	14.87	89	>sp|P00740-6|FA9_HUMAN Coagulation factor IX OS=Homo sapiens variant 2 G 44 V GN=F9 PE=1 SV=2	2	sample=1 period=1 cycle=1540 experiment=10	sample=1 period=1 cycle=1540 experiment=10	23.9041
08048:3	1	R.VVGGEDAKPGQFPWQVVLN[+0.984]GK.V		N[+1]	742.737	3	2226.2	2226.16	0	18.7	227	Specific	932.25	932.25	932.25	15.64	89	>sp|P00740-6|FA9_HUMAN Coagulation factor IX OS=Homo sapiens variant 2 G 44 V GN=F9 PE=1 SV=2	2	sample=1 period=1 cycle=1519 experiment=5	sample=1 period=1 cycle=1519 experiment=5	23.461
07967:3	1	R.VVGGEDAKPGQFPWQVVLN[+0.984]GK.V		N[+1]	742.74	3	2226.21	2226.16	0	23.1	227	Specific	938.77	938.77	938.77	14.87	89	>sp|P00740-6|FA9_HUMAN Coagulation factor IX OS=Homo sapiens variant 2 G 44 V GN=F9 PE=1 SV=2	2	sample=1 period=1 cycle=1512 experiment=6	sample=1 period=1 cycle=1512 experiment=6	23.3151
08312:3	1	R.VVGGEDAKPGQFPWQVVLN[+0.984]GK.V		N[+1]	742.738	3	2226.2	2226.16	0	19.2	227	Specific	943.05	943.05	943.05	15.64	89	>sp|P00740-6|FA9_HUMAN Coagulation factor IX OS=Homo sapiens variant 2 G 44 V GN=F9 PE=1 SV=2	2	sample=1 period=1 cycle=1541 experiment=9	sample=1 period=1 cycle=1541 experiment=9	23.9256
08397:3	1	R.VVGGEDAKPGQFPWQVVLN[+0.984]GK.V		N[+1]	742.732	3	2226.18	2226.16	0	12	227	Specific	949.45	949.45	949.45	15.64	89	>sp|P00740-6|FA9_HUMAN Coagulation factor IX OS=Homo sapiens variant 2 G 44 V GN=F9 PE=1 SV=2	2	sample=1 period=1 cycle=1548 experiment=10	sample=1 period=1 cycle=1548 experiment=10	24.0664
08326:3	1	R.VVGGEDAKPGQFPWQVVLN[+0.984]GK.V		N[+1]	742.74	3	2226.2	2226.16	0	21.8	227	Specific	950.29	950.29	950.29	15.87	89	>sp|P00740-6|FA9_HUMAN Coagulation factor IX OS=Homo sapiens variant 2 G 44 V GN=F9 PE=1 SV=2	2	sample=1 period=1 cycle=1542 experiment=11	sample=1 period=1 cycle=1542 experiment=11	23.9454
08298:3	1	R.VVGGEDAKPGQFPWQVVLN[+0.984]GK.V		N[+1]	742.739	3	2226.2	2226.16	0	21.4	227	Specific	957.86	957.86	957.86	15.87	89	>sp|P00740-6|FA9_HUMAN Coagulation factor IX OS=Homo sapiens variant 2 G 44 V GN=F9 PE=1 SV=2	2	sample=1 period=1 cycle=1540 experiment=11	sample=1 period=1 cycle=1540 experiment=11	23.9045
08339:3	1	R.VVGGEDAKPGQFPWQVVLN[+0.984]GK.V		N[+1]	742.739	3	2226.2	2226.16	0	21.8	227	Specific	960.9	960.9	960.9	15.87	89	>sp|P00740-6|FA9_HUMAN Coagulation factor IX OS=Homo sapiens variant 2 G 44 V GN=F9 PE=1 SV=2	2	sample=1 period=1 cycle=1543 experiment=10	sample=1 period=1 cycle=1543 experiment=10	23.9653
08049:3	1	R.VVGGEDAKPGQFPWQVVLN[+0.984]GK.V		N[+1]	742.737	3	2226.2	2226.16	0	18.7	227	Specific	965.67	965.67	965.67	16.64	89	>sp|P00740-6|FA9_HUMAN Coagulation factor IX OS=Homo sapiens variant 2 G 44 V GN=F9 PE=1 SV=2	2	sample=1 period=1 cycle=1519 experiment=6	sample=1 period=1 cycle=1519 experiment=6	23.4614
07712:3	1	R.VVGGEDAKPGQFPWQVVLN[+0.984]GK.V		N[+1]	742.739	3	2226.2	2226.16	0	20.5	227	Specific	974.68	974.68	974.68	16.64	89	>sp|P00740-6|FA9_HUMAN Coagulation factor IX OS=Homo sapiens variant 2 G 44 V GN=F9 PE=1 SV=2	2	sample=1 period=1 cycle=1482 experiment=6	sample=1 period=1 cycle=1482 experiment=6	22.7021
08003:3	1	R.VVGGEDAKPGQFPWQVVLN[+0.984]GK.V		N[+1]	742.738	3	2226.2	2226.16	0	19.7	227	Specific	975.42	975.42	975.42	16.64	89	>sp|P00740-6|FA9_HUMAN Coagulation factor IX OS=Homo sapiens variant 2 G 44 V GN=F9 PE=1 SV=2	2	sample=1 period=1 cycle=1515 experiment=8	sample=1 period=1 cycle=1515 experiment=8	23.3797
07649:3	1	R.VVGGEDAKPGQFPWQVVLN[+0.984]GK.V		N[+1]	742.74	3	2226.2	2226.16	0	22	227	Specific	978.69	978.69	978.69	15.87	89	>sp|P00740-6|FA9_HUMAN Coagulation factor IX OS=Homo sapiens variant 2 G 44 V GN=F9 PE=1 SV=2	2	sample=1 period=1 cycle=1478 experiment=7	sample=1 period=1 cycle=1478 experiment=7	22.6205
07685:3	1	R.VVGGEDAKPGQFPWQVVLN[+0.984]GK.V		N[+1]	742.737	3	2226.2	2226.16	0	18.4	227	Specific	978.92	978.92	978.92	16.64	89	>sp|P00740-6|FA9_HUMAN Coagulation factor IX OS=Homo sapiens variant 2 G 44 V GN=F9 PE=1 SV=2	2	sample=1 period=1 cycle=1480 experiment=9	sample=1 period=1 cycle=1480 experiment=9	22.6619
08361:3	1	R.VVGGEDAKPGQFPWQVVLN[+0.984]GK.V		N[+1]	742.736	3	2226.19	2226.16	0	17.4	227	Specific	979.71	979.71	979.71	16.64	89	>sp|P00740-6|FA9_HUMAN Coagulation factor IX OS=Homo sapiens variant 2 G 44 V GN=F9 PE=1 SV=2	2	sample=1 period=1 cycle=1545 experiment=10	sample=1 period=1 cycle=1545 experiment=10	24.0041
07798:3	1	R.VVGGEDAKPGQFPWQVVLN[+0.984]GK.V		N[+1]	742.734	3	2226.19	2226.16	0	13.9	227	Specific	985.6	985.6	985.6	16.64	89	>sp|P00740-6|FA9_HUMAN Coagulation factor IX OS=Homo sapiens variant 2 G 44 V GN=F9 PE=1 SV=2	2	sample=1 period=1 cycle=1494 experiment=4	sample=1 period=1 cycle=1494 experiment=4	22.9422
07799:3	1	R.VVGGEDAKPGQFPWQVVLN[+0.984]GK.V		N[+1]	742.734	3	2226.19	2226.16	0	13.9	227	Specific	985.67	985.67	985.67	16.64	89	>sp|P00740-6|FA9_HUMAN Coagulation factor IX OS=Homo sapiens variant 2 G 44 V GN=F9 PE=1 SV=2	2	sample=1 period=1 cycle=1494 experiment=5	sample=1 period=1 cycle=1494 experiment=5	22.943
08299:3	1	R.VVGGEDAKPGQFPWQVVLN[+0.984]GK.V		N[+1]	742.739	3	2226.2	2226.16	0	21.4	227	Specific	985.83	985.83	985.83	15.87	89	>sp|P00740-6|FA9_HUMAN Coagulation factor IX OS=Homo sapiens variant 2 G 44 V GN=F9 PE=1 SV=2	2	sample=1 period=1 cycle=1540 experiment=12	sample=1 period=1 cycle=1540 experiment=12	23.9049
08251:3	1	R.VVGGEDAKPGQFPWQVVLN[+0.984]GK.V		N[+1]	742.738	3	2226.2	2226.16	0	19.5	227	Specific	986.4	986.4	986.4	16.64	89	>sp|P00740-6|FA9_HUMAN Coagulation factor IX OS=Homo sapiens variant 2 G 44 V GN=F9 PE=1 SV=2	2	sample=1 period=1 cycle=1537 experiment=9	sample=1 period=1 cycle=1537 experiment=9	23.8425
07686:3	1	R.VVGGEDAKPGQFPWQVVLN[+0.984]GK.V		N[+1]	742.737	3	2226.2	2226.16	0	18.4	227	Specific	988.65	988.65	988.65	16.64	89	>sp|P00740-6|FA9_HUMAN Coagulation factor IX OS=Homo sapiens variant 2 G 44 V GN=F9 PE=1 SV=2	2	sample=1 period=1 cycle=1480 experiment=10	sample=1 period=1 cycle=1480 experiment=10	22.6623
07635:3	1	R.VVGGEDAKPGQFPWQVVLN[+0.984]GK.V		N[+1]	742.74	3	2226.21	2226.16	0	22.4	227	Specific	995.45	995.45	995.45	15.87	89	>sp|P00740-6|FA9_HUMAN Coagulation factor IX OS=Homo sapiens variant 2 G 44 V GN=F9 PE=1 SV=2	2	sample=1 period=1 cycle=1477 experiment=5	sample=1 period=1 cycle=1477 experiment=5	22.5997
07740:3	1	R.VVGGEDAKPGQFPWQVVLN[+0.984]GK.V		N[+1]	742.737	3	2226.2	2226.16	0	18.1	227	Specific	995.69	995.69	995.69	16.64	89	>sp|P00740-6|FA9_HUMAN Coagulation factor IX OS=Homo sapiens variant 2 G 44 V GN=F9 PE=1 SV=2	2	sample=1 period=1 cycle=1486 experiment=4	sample=1 period=1 cycle=1486 experiment=4	22.7821
08338:3	1	R.VVGGEDAKPGQFPWQVVLN[+0.984]GK.V		N[+1]	742.739	3	2226.2	2226.16	0	21.8	227	Specific	998.57	998.57	998.57	15.87	89	>sp|P00740-6|FA9_HUMAN Coagulation factor IX OS=Homo sapiens variant 2 G 44 V GN=F9 PE=1 SV=2	2	sample=1 period=1 cycle=1543 experiment=9	sample=1 period=1 cycle=1543 experiment=9	23.9648
08349:3	1	R.VVGGEDAKPGQFPWQVVLN[+0.984]GK.V		N[+1]	742.738	3	2226.2	2226.16	0	19.8	227	Specific	999.28	999.28	999.28	16.64	89	>sp|P00740-6|FA9_HUMAN Coagulation factor IX OS=Homo sapiens variant 2 G 44 V GN=F9 PE=1 SV=2	2	sample=1 period=1 cycle=1544 experiment=7	sample=1 period=1 cycle=1544 experiment=7	23.9858
07668:3	1	R.VVGGEDAKPGQFPWQVVLN[+0.984]GK.V		N[+1]	742.738	3	2226.2	2226.16	0	19.6	227	Specific	1000.32	1000.32	1000.32	17.64	89	>sp|P00740-6|FA9_HUMAN Coagulation factor IX OS=Homo sapiens variant 2 G 44 V GN=F9 PE=1 SV=2	2	sample=1 period=1 cycle=1479 experiment=10	sample=1 period=1 cycle=1479 experiment=10	22.6423
07754:3	1	R.VVGGEDAKPGQFPWQVVLN[+0.984]GK.V		N[+1]	742.738	3	2226.2	2226.16	0	20.1	227	Specific	1001.26	1001.26	1001.26	17.64	89	>sp|P00740-6|FA9_HUMAN Coagulation factor IX OS=Homo sapiens variant 2 G 44 V GN=F9 PE=1 SV=2	2	sample=1 period=1 cycle=1488 experiment=6	sample=1 period=1 cycle=1488 experiment=6	22.8222
07776:3	1	R.VVGGEDAKPGQFPWQVVLN[+0.984]GK.V		N[+1]	742.736	3	2226.19	2226.16	0	17.1	227	Specific	1007.4	1007.4	1007.4	17.64	89	>sp|P00740-6|FA9_HUMAN Coagulation factor IX OS=Homo sapiens variant 2 G 44 V GN=F9 PE=1 SV=2	2	sample=1 period=1 cycle=1491 experiment=4	sample=1 period=1 cycle=1491 experiment=4	22.8822
07667:3	1	R.VVGGEDAKPGQFPWQVVLN[+0.984]GK.V		N[+1]	742.738	3	2226.2	2226.16	0	19.6	227	Specific	1008.29	1008.29	1008.29	17.64	89	>sp|P00740-6|FA9_HUMAN Coagulation factor IX OS=Homo sapiens variant 2 G 44 V GN=F9 PE=1 SV=2	2	sample=1 period=1 cycle=1479 experiment=9	sample=1 period=1 cycle=1479 experiment=9	22.6419
08313:3	1	R.VVGGEDAKPGQFPWQVVLN[+0.984]GK.V		N[+1]	742.738	3	2226.2	2226.16	0	19.2	227	Specific	1014.66	1014.66	1014.66	17.64	89	>sp|P00740-6|FA9_HUMAN Coagulation factor IX OS=Homo sapiens variant 2 G 44 V GN=F9 PE=1 SV=2	2	sample=1 period=1 cycle=1541 experiment=10	sample=1 period=1 cycle=1541 experiment=10	23.926
07701:3	1	R.VVGGEDAKPGQFPWQVVLN[+0.984]GK.V		N[+1]	742.741	3	2226.21	2226.16	0	23.6	227	Specific	1041.12	1041.12	1041.12	16.87	89	>sp|P00740-6|FA9_HUMAN Coagulation factor IX OS=Homo sapiens variant 2 G 44 V GN=F9 PE=1 SV=2	2	sample=1 period=1 cycle=1481 experiment=9	sample=1 period=1 cycle=1481 experiment=9	22.6829
07721:3	1	R.VVGGEDAKPGQFPWQVVLN[+0.984]GK.V		N[+1]	742.738	3	2226.2	2226.16	0	19.5	227	Specific	1042.75	1042.75	1042.75	17.64	89	>sp|P00740-6|FA9_HUMAN Coagulation factor IX OS=Homo sapiens variant 2 G 44 V GN=F9 PE=1 SV=2	2	sample=1 period=1 cycle=1483 experiment=5	sample=1 period=1 cycle=1483 experiment=5	22.7238
07700:3	1	R.VVGGEDAKPGQFPWQVVLN[+0.984]GK.V		N[+1]	742.741	3	2226.21	2226.16	0	23.6	227	Specific	1056.9	1056.9	1056.9	17.87	89	>sp|P00740-6|FA9_HUMAN Coagulation factor IX OS=Homo sapiens variant 2 G 44 V GN=F9 PE=1 SV=2	2	sample=1 period=1 cycle=1481 experiment=8	sample=1 period=1 cycle=1481 experiment=8	22.682
06622:3	1	R.VVGGED[+15.995]AKPGQFPWQVVLN[+0.984]GK.V		D[+16], N[+1]	748.066	3	2242.18	2242.15	0	14.5	227	Specific	131.57	131.57	131.57	1.99	89	>sp|P00740-6|FA9_HUMAN Coagulation factor IX OS=Homo sapiens variant 2 G 44 V GN=F9 PE=1 SV=2	2	sample=1 period=1 cycle=1364 experiment=8	sample=1 period=1 cycle=1364 experiment=8	20.2082
06656:3	1	R.VVGGED[+15.995]AKPGQFPWQVVLN[+0.984]GK.V		D[+16], N[+1]	748.064	3	2242.18	2242.15	0	12.6	227	Specific	208.32	208.32	208.32	2.76	89	>sp|P00740-6|FA9_HUMAN Coagulation factor IX OS=Homo sapiens variant 2 G 44 V GN=F9 PE=1 SV=2	2	sample=1 period=1 cycle=1370 experiment=7	sample=1 period=1 cycle=1370 experiment=7	20.3316
06632:3	1	R.VVGGED[+15.995]AKPGQFPWQVVLN[+0.984]GK.V		D[+16], N[+1]	748.063	3	2242.17	2242.15	0	10.9	227	Specific	256.72	256.72	256.72	2.71	89	>sp|P00740-6|FA9_HUMAN Coagulation factor IX OS=Homo sapiens variant 2 G 44 V GN=F9 PE=1 SV=2	2	sample=1 period=1 cycle=1366 experiment=6	sample=1 period=1 cycle=1366 experiment=6	20.2483
09239:2	1	K.PGQFPWQVVLN[+0.984]GK.V		N[+1]	735.915	2	1470.82	1470.77	0	33.5	235	Specific	272.29	218	218	2.58	89	>sp|P00740-6|FA9_HUMAN Coagulation factor IX OS=Homo sapiens variant 2 G 44 V GN=F9 PE=1 SV=2	2	sample=1 period=1 cycle=1614 experiment=5	sample=1 period=1 cycle=1614 experiment=5	25.447
09221:2	1	K.PGQFPWQVVLN[+0.984]GK.V		N[+1]	735.923	2	1470.84	1470.77	0	43.7	235	Specific	293.59	244.27	244.27	3.24	89	>sp|P00740-6|FA9_HUMAN Coagulation factor IX OS=Homo sapiens variant 2 G 44 V GN=F9 PE=1 SV=2	2	sample=1 period=1 cycle=1612 experiment=5	sample=1 period=1 cycle=1612 experiment=5	25.406
09272:2	1	K.PGQFPWQVVLN[+0.984]GK.V		N[+1]	735.903	2	1470.8	1470.77	0	17.1	235	Specific	346.8	329.16	329.16	4.36	89	>sp|P00740-6|FA9_HUMAN Coagulation factor IX OS=Homo sapiens variant 2 G 44 V GN=F9 PE=1 SV=2	2	sample=1 period=1 cycle=1617 experiment=6	sample=1 period=1 cycle=1617 experiment=6	25.5125
09312:2	1	K.PGQFPWQVVLN[+0.984]GK.V		N[+1]	735.903	2	1470.8	1470.77	0	16.4	235	Specific	367.14	367.14	367.14	5.9	89	>sp|P00740-6|FA9_HUMAN Coagulation factor IX OS=Homo sapiens variant 2 G 44 V GN=F9 PE=1 SV=2	2	sample=1 period=1 cycle=1621 experiment=6	sample=1 period=1 cycle=1621 experiment=6	25.5969
09736:2	1	K.PGQFPWQVVLN[+0.984]GK.V		N[+1]	735.89	2	1470.77	1470.77	0	-0.3	235	Specific	368.44	271.91	271.91	3.9	89	>sp|P00740-6|FA9_HUMAN Coagulation factor IX OS=Homo sapiens variant 2 G 44 V GN=F9 PE=1 SV=2	2	sample=1 period=1 cycle=1675 experiment=4	sample=1 period=1 cycle=1675 experiment=4	26.7572
09567:2	1	K.PGQFPWQVVLN[+0.984]GK.V		N[+1]	735.891	2	1470.77	1470.77	0	0.3	235	Specific	373.08	278.51	278.51	3.79	89	>sp|P00740-6|FA9_HUMAN Coagulation factor IX OS=Homo sapiens variant 2 G 44 V GN=F9 PE=1 SV=2	2	sample=1 period=1 cycle=1650 experiment=5	sample=1 period=1 cycle=1650 experiment=5	26.2186
09763:2	1	K.PGQFPWQVVLN[+0.984]GK.V		N[+1]	735.9	2	1470.79	1470.77	0	12.5	235	Specific	376.78	345.12	345.12	4.94	89	>sp|P00740-6|FA9_HUMAN Coagulation factor IX OS=Homo sapiens variant 2 G 44 V GN=F9 PE=1 SV=2	2	sample=1 period=1 cycle=1680 experiment=5	sample=1 period=1 cycle=1680 experiment=5	26.8673
09608:2	1	K.PGQFPWQVVLN[+0.984]GK.V		N[+1]	735.894	2	1470.78	1470.77	0	4.3	235	Specific	400.02	400.02	400.02	5.55	89	>sp|P00740-6|FA9_HUMAN Coagulation factor IX OS=Homo sapiens variant 2 G 44 V GN=F9 PE=1 SV=2	2	sample=1 period=1 cycle=1655 experiment=5	sample=1 period=1 cycle=1655 experiment=5	26.325
08812:2	1	K.PGQFPWQVVLN[+0.984]GK.V		N[+1]	735.897	2	1470.79	1470.77	0	8.4	235	Specific	407.05	307.86	307.86	3.86	89	>sp|P00740-6|FA9_HUMAN Coagulation factor IX OS=Homo sapiens variant 2 G 44 V GN=F9 PE=1 SV=2	2	sample=1 period=1 cycle=1576 experiment=8	sample=1 period=1 cycle=1576 experiment=8	24.6421
09657:2	1	K.PGQFPWQVVLN[+0.984]GK.V		N[+1]	735.893	2	1470.78	1470.77	0	2.8	235	Specific	414.61	337.38	337.38	4.07	89	>sp|P00740-6|FA9_HUMAN Coagulation factor IX OS=Homo sapiens variant 2 G 44 V GN=F9 PE=1 SV=2	2	sample=1 period=1 cycle=1663 experiment=3	sample=1 period=1 cycle=1663 experiment=3	26.4945
09800:2	1	K.PGQFPWQVVLN[+0.984]GK.V		N[+1]	735.9	2	1470.79	1470.77	0	12.4	235	Specific	424.26	305.08	305.08	4.4	89	>sp|P00740-6|FA9_HUMAN Coagulation factor IX OS=Homo sapiens variant 2 G 44 V GN=F9 PE=1 SV=2	2	sample=1 period=1 cycle=1688 experiment=4	sample=1 period=1 cycle=1688 experiment=4	27.0419
09313:2	1	K.PGQFPWQVVLN[+0.984]GK.V		N[+1]	735.903	2	1470.8	1470.77	0	16.4	235	Specific	439.27	342.85	342.85	5.75	89	>sp|P00740-6|FA9_HUMAN Coagulation factor IX OS=Homo sapiens variant 2 G 44 V GN=F9 PE=1 SV=2	2	sample=1 period=1 cycle=1621 experiment=7	sample=1 period=1 cycle=1621 experiment=7	25.5982
08600:2	1	K.PGQFPWQVVLN[+0.984]GK.V		N[+1]	735.914	2	1470.82	1470.77	0	32.1	235	Specific	442.33	384.54	384.54	5.36	89	>sp|P00740-6|FA9_HUMAN Coagulation factor IX OS=Homo sapiens variant 2 G 44 V GN=F9 PE=1 SV=2	2	sample=1 period=1 cycle=1561 experiment=13	sample=1 period=1 cycle=1561 experiment=13	24.3357
08969:2	1	K.PGQFPWQVVLN[+0.984]GK.V		N[+1]	735.896	2	1470.78	1470.77	0	7	235	Specific	451.13	345.3	345.3	4.33	89	>sp|P00740-6|FA9_HUMAN Coagulation factor IX OS=Homo sapiens variant 2 G 44 V GN=F9 PE=1 SV=2	2	sample=1 period=1 cycle=1592 experiment=5	sample=1 period=1 cycle=1592 experiment=5	24.9801
09330:2	1	K.PGQFPWQVVLN[+0.984]GK.V		N[+1]	735.888	2	1470.77	1470.77	0	-4	235	Specific	455.92	427.89	427.89	6.06	89	>sp|P00740-6|FA9_HUMAN Coagulation factor IX OS=Homo sapiens variant 2 G 44 V GN=F9 PE=1 SV=2	2	sample=1 period=1 cycle=1623 experiment=5	sample=1 period=1 cycle=1623 experiment=5	25.6399
09726:2	1	K.PGQFPWQVVLN[+0.984]GK.V		N[+1]	735.895	2	1470.78	1470.77	0	6.4	235	Specific	465.44	367.75	367.75	5.81	89	>sp|P00740-6|FA9_HUMAN Coagulation factor IX OS=Homo sapiens variant 2 G 44 V GN=F9 PE=1 SV=2	2	sample=1 period=1 cycle=1673 experiment=2	sample=1 period=1 cycle=1673 experiment=2	26.7115
09253:2	1	K.PGQFPWQVVLN[+0.984]GK.V		N[+1]	735.903	2	1470.8	1470.77	0	17.2	235	Specific	471.63	402.51	402.51	6.66	89	>sp|P00740-6|FA9_HUMAN Coagulation factor IX OS=Homo sapiens variant 2 G 44 V GN=F9 PE=1 SV=2	2	sample=1 period=1 cycle=1615 experiment=7	sample=1 period=1 cycle=1615 experiment=7	25.4706
09153:2	1	K.PGQFPWQVVLN[+0.984]GK.V		N[+1]	735.903	2	1470.8	1470.77	0	17.4	235	Specific	474.95	332.85	332.85	5.53	89	>sp|P00740-6|FA9_HUMAN Coagulation factor IX OS=Homo sapiens variant 2 G 44 V GN=F9 PE=1 SV=2	2	sample=1 period=1 cycle=1607 experiment=8	sample=1 period=1 cycle=1607 experiment=8	25.3035
09532:2	1	K.PGQFPWQVVLN[+0.984]GK.V		N[+1]	735.891	2	1470.78	1470.77	0	1.2	235	Specific	480.14	379.31	379.31	6.26	89	>sp|P00740-6|FA9_HUMAN Coagulation factor IX OS=Homo sapiens variant 2 G 44 V GN=F9 PE=1 SV=2	2	sample=1 period=1 cycle=1646 experiment=8	sample=1 period=1 cycle=1646 experiment=8	26.1343
09703:2	1	K.PGQFPWQVVLN[+0.984]GK.V		N[+1]	735.899	2	1470.79	1470.77	0	11.3	235	Specific	487.38	427.62	427.62	7.34	89	>sp|P00740-6|FA9_HUMAN Coagulation factor IX OS=Homo sapiens variant 2 G 44 V GN=F9 PE=1 SV=2	2	sample=1 period=1 cycle=1669 experiment=5	sample=1 period=1 cycle=1669 experiment=5	26.6268
09637:2	1	K.PGQFPWQVVLN[+0.984]GK.V		N[+1]	735.89	2	1470.77	1470.77	0	-0.2	235	Specific	488.35	339.96	339.96	5.13	89	>sp|P00740-6|FA9_HUMAN Coagulation factor IX OS=Homo sapiens variant 2 G 44 V GN=F9 PE=1 SV=2	2	sample=1 period=1 cycle=1659 experiment=4	sample=1 period=1 cycle=1659 experiment=4	26.4105
09755:2	1	K.PGQFPWQVVLN[+0.984]GK.V		N[+1]	735.896	2	1470.78	1470.77	0	7.4	235	Specific	498.17	396.01	396.01	6.01	89	>sp|P00740-6|FA9_HUMAN Coagulation factor IX OS=Homo sapiens variant 2 G 44 V GN=F9 PE=1 SV=2	2	sample=1 period=1 cycle=1679 experiment=3	sample=1 period=1 cycle=1679 experiment=3	26.8427
09152:2	1	K.PGQFPWQVVLN[+0.984]GK.V		N[+1]	735.903	2	1470.8	1470.77	0	17.4	235	Specific	510.91	353.61	353.61	5.73	89	>sp|P00740-6|FA9_HUMAN Coagulation factor IX OS=Homo sapiens variant 2 G 44 V GN=F9 PE=1 SV=2	2	sample=1 period=1 cycle=1607 experiment=7	sample=1 period=1 cycle=1607 experiment=7	25.303
09687:2	1	K.PGQFPWQVVLN[+0.984]GK.V		N[+1]	735.897	2	1470.79	1470.77	0	8.8	235	Specific	513.85	421.83	421.83	6.49	89	>sp|P00740-6|FA9_HUMAN Coagulation factor IX OS=Homo sapiens variant 2 G 44 V GN=F9 PE=1 SV=2	2	sample=1 period=1 cycle=1667 experiment=4	sample=1 period=1 cycle=1667 experiment=4	26.5823
08983:2	1	K.PGQFPWQVVLN[+0.984]GK.V		N[+1]	735.896	2	1470.78	1470.77	0	6.8	235	Specific	526.6	371.61	371.61	6.17	89	>sp|P00740-6|FA9_HUMAN Coagulation factor IX OS=Homo sapiens variant 2 G 44 V GN=F9 PE=1 SV=2	2	sample=1 period=1 cycle=1593 experiment=7	sample=1 period=1 cycle=1593 experiment=7	25.003
09139:2	1	K.PGQFPWQVVLN[+0.984]GK.V		N[+1]	735.899	2	1470.79	1470.77	0	11.8	235	Specific	532.53	365.05	365.05	7.58	89	>sp|P00740-6|FA9_HUMAN Coagulation factor IX OS=Homo sapiens variant 2 G 44 V GN=F9 PE=1 SV=2	2	sample=1 period=1 cycle=1606 experiment=9	sample=1 period=1 cycle=1606 experiment=9	25.2827
08618:2	1	K.PGQFPWQVVLN[+0.984]GK.V		N[+1]	735.9	2	1470.79	1470.77	0	12.4	235	Specific	535.73	395.89	395.89	7.09	89	>sp|P00740-6|FA9_HUMAN Coagulation factor IX OS=Homo sapiens variant 2 G 44 V GN=F9 PE=1 SV=2	2	sample=1 period=1 cycle=1562 experiment=10	sample=1 period=1 cycle=1562 experiment=10	24.3552
08960:2	1	K.PGQFPWQVVLN[+0.984]GK.V		N[+1]	735.899	2	1470.79	1470.77	0	11	235	Specific	556.79	428.9	428.9	6.24	89	>sp|P00740-6|FA9_HUMAN Coagulation factor IX OS=Homo sapiens variant 2 G 44 V GN=F9 PE=1 SV=2	2	sample=1 period=1 cycle=1591 experiment=8	sample=1 period=1 cycle=1591 experiment=8	24.9619
09124:2	1	K.PGQFPWQVVLN[+0.984]GK.V		N[+1]	735.9	2	1470.79	1470.77	0	12.3	235	Specific	574.95	479.96	479.96	8.41	89	>sp|P00740-6|FA9_HUMAN Coagulation factor IX OS=Homo sapiens variant 2 G 44 V GN=F9 PE=1 SV=2	2	sample=1 period=1 cycle=1605 experiment=10	sample=1 period=1 cycle=1605 experiment=10	25.2619
08833:2	1	K.PGQFPWQVVLN[+0.984]GK.V		N[+1]	735.895	2	1470.78	1470.77	0	6.4	235	Specific	589.49	439.52	439.52	7.56	89	>sp|P00740-6|FA9_HUMAN Coagulation factor IX OS=Homo sapiens variant 2 G 44 V GN=F9 PE=1 SV=2	2	sample=1 period=1 cycle=1578 experiment=7	sample=1 period=1 cycle=1578 experiment=7	24.6847
09026:2	1	K.PGQFPWQVVLN[+0.984]GK.V		N[+1]	735.895	2	1470.78	1470.77	0	5.7	235	Specific	597.14	454.99	454.99	7.56	89	>sp|P00740-6|FA9_HUMAN Coagulation factor IX OS=Homo sapiens variant 2 G 44 V GN=F9 PE=1 SV=2	2	sample=1 period=1 cycle=1597 experiment=8	sample=1 period=1 cycle=1597 experiment=8	25.0905
09036:2	1	K.PGQFPWQVVLN[+0.984]GK.V		N[+1]	735.896	2	1470.78	1470.77	0	7.3	235	Specific	597.52	449.9	449.9	7	89	>sp|P00740-6|FA9_HUMAN Coagulation factor IX OS=Homo sapiens variant 2 G 44 V GN=F9 PE=1 SV=2	2	sample=1 period=1 cycle=1598 experiment=7	sample=1 period=1 cycle=1598 experiment=7	25.1116
09027:2	1	K.PGQFPWQVVLN[+0.984]GK.V		N[+1]	735.895	2	1470.78	1470.77	0	5.7	235	Specific	598.12	448.99	448.99	7.56	89	>sp|P00740-6|FA9_HUMAN Coagulation factor IX OS=Homo sapiens variant 2 G 44 V GN=F9 PE=1 SV=2	2	sample=1 period=1 cycle=1597 experiment=9	sample=1 period=1 cycle=1597 experiment=9	25.0913
08857:2	1	K.PGQFPWQVVLN[+0.984]GK.V		N[+1]	735.897	2	1470.79	1470.77	0	8.6	235	Specific	604.74	398.46	398.46	8	89	>sp|P00740-6|FA9_HUMAN Coagulation factor IX OS=Homo sapiens variant 2 G 44 V GN=F9 PE=1 SV=2	2	sample=1 period=1 cycle=1580 experiment=10	sample=1 period=1 cycle=1580 experiment=10	24.7274
09170:2	1	K.PGQFPWQVVLN[+0.984]GK.V		N[+1]	735.904	2	1470.8	1470.77	0	18.1	235	Specific	611.24	497.19	497.19	9.41	89	>sp|P00740-6|FA9_HUMAN Coagulation factor IX OS=Homo sapiens variant 2 G 44 V GN=F9 PE=1 SV=2	2	sample=1 period=1 cycle=1608 experiment=10	sample=1 period=1 cycle=1608 experiment=10	25.3252
09340:2	1	K.PGQFPWQVVLN[+0.984]GK.V		N[+1]	735.892	2	1470.78	1470.77	0	2.1	235	Specific	616.68	469.9	469.9	8.56	89	>sp|P00740-6|FA9_HUMAN Coagulation factor IX OS=Homo sapiens variant 2 G 44 V GN=F9 PE=1 SV=2	2	sample=1 period=1 cycle=1624 experiment=6	sample=1 period=1 cycle=1624 experiment=6	25.6618
08636:2	1	K.PGQFPWQVVLN[+0.984]GK.V		N[+1]	735.89	2	1470.77	1470.77	0	-1	235	Specific	620.74	415.56	415.56	8.57	89	>sp|P00740-6|FA9_HUMAN Coagulation factor IX OS=Homo sapiens variant 2 G 44 V GN=F9 PE=1 SV=2	2	sample=1 period=1 cycle=1563 experiment=11	sample=1 period=1 cycle=1563 experiment=11	24.3763
