## Supplementary Table S1d for "Analysis of coagulation factor IX in bioreactor cell culture medium predicts yield and quality of the purified product" (part 2 of 3)

### Sheet: H1aTP (continued)
Query #:z	Protein Rank	Peptide < ProteinMetrics Confidential >	Glycans NHFAGNa	Modification Type(s)	Observed m/z	z	Observed (M+H)	Calc. mass (M+H)	Off-by-x error	Mass error (ppm)	Starting position	Cleavage	Score	Delta	Delta Mod	|Log Prob|	# of unique peptides	Protein Name	Protein DB number	Comment	Scan #	Scan Time
09349:2	1	K.PGQFPWQVVLN[+0.984]GK.V		N[+1]	735.895	2	1470.78	1470.77	0	5.9	235	Specific	632.73	510.62	510.62	8	89	>sp|P00740-6|FA9_HUMAN Coagulation factor IX OS=Homo sapiens variant 2 G 44 V GN=F9 PE=1 SV=2	2	sample=1 period=1 cycle=1625 experiment=5	sample=1 period=1 cycle=1625 experiment=5	25.6816
08893:2	1	K.PGQFPWQVVLN[+0.984]GK.V		N[+1]	735.895	2	1470.78	1470.77	0	6.5	235	Specific	644.9	453.79	453.79	8	89	>sp|P00740-6|FA9_HUMAN Coagulation factor IX OS=Homo sapiens variant 2 G 44 V GN=F9 PE=1 SV=2	2	sample=1 period=1 cycle=1584 experiment=8	sample=1 period=1 cycle=1584 experiment=8	24.8113
09371:2	1	K.PGQFPWQVVLN[+0.984]GK.V		N[+1]	735.895	2	1470.78	1470.77	0	6.6	235	Specific	649.3	492.87	492.87	8.56	89	>sp|P00740-6|FA9_HUMAN Coagulation factor IX OS=Homo sapiens variant 2 G 44 V GN=F9 PE=1 SV=2	2	sample=1 period=1 cycle=1627 experiment=7	sample=1 period=1 cycle=1627 experiment=7	25.7266
09081:2	1	K.PGQFPWQVVLN[+0.984]GK.V		N[+1]	735.896	2	1470.78	1470.77	0	6.9	235	Specific	651.19	449.05	449.05	9.56	89	>sp|P00740-6|FA9_HUMAN Coagulation factor IX OS=Homo sapiens variant 2 G 44 V GN=F9 PE=1 SV=2	2	sample=1 period=1 cycle=1602 experiment=7	sample=1 period=1 cycle=1602 experiment=7	25.1971
09348:2	1	K.PGQFPWQVVLN[+0.984]GK.V		N[+1]	735.895	2	1470.78	1470.77	0	5.9	235	Specific	652.63	452.77	452.77	9.56	89	>sp|P00740-6|FA9_HUMAN Coagulation factor IX OS=Homo sapiens variant 2 G 44 V GN=F9 PE=1 SV=2	2	sample=1 period=1 cycle=1625 experiment=4	sample=1 period=1 cycle=1625 experiment=4	25.6811
09495:2	1	K.PGQFPWQVVLN[+0.984]GK.V		N[+1]	735.896	2	1470.79	1470.77	0	7.6	235	Specific	656.63	438.56	438.56	9.56	89	>sp|P00740-6|FA9_HUMAN Coagulation factor IX OS=Homo sapiens variant 2 G 44 V GN=F9 PE=1 SV=2	2	sample=1 period=1 cycle=1642 experiment=3	sample=1 period=1 cycle=1642 experiment=3	26.0435
09048:2	1	K.PGQFPWQVVLN[+0.984]GK.V		N[+1]	735.898	2	1470.79	1470.77	0	10.1	235	Specific	657.04	498.79	498.79	9.07	89	>sp|P00740-6|FA9_HUMAN Coagulation factor IX OS=Homo sapiens variant 2 G 44 V GN=F9 PE=1 SV=2	2	sample=1 period=1 cycle=1599 experiment=8	sample=1 period=1 cycle=1599 experiment=8	25.133
09435:2	1	K.PGQFPWQVVLN[+0.984]GK.V		N[+1]	735.894	2	1470.78	1470.77	0	4.9	235	Specific	657.96	483.33	483.33	9.56	89	>sp|P00740-6|FA9_HUMAN Coagulation factor IX OS=Homo sapiens variant 2 G 44 V GN=F9 PE=1 SV=2	2	sample=1 period=1 cycle=1634 experiment=4	sample=1 period=1 cycle=1634 experiment=4	25.8737
08790:2	1	K.PGQFPWQVVLN[+0.984]GK.V		N[+1]	735.894	2	1470.78	1470.77	0	3.9	235	Specific	664.56	488.6	488.6	9	89	>sp|P00740-6|FA9_HUMAN Coagulation factor IX OS=Homo sapiens variant 2 G 44 V GN=F9 PE=1 SV=2	2	sample=1 period=1 cycle=1574 experiment=9	sample=1 period=1 cycle=1574 experiment=9	24.6024
09005:2	1	K.PGQFPWQVVLN[+0.984]GK.V		N[+1]	735.896	2	1470.79	1470.77	0	7.9	235	Specific	666.07	546.25	546.25	9.56	89	>sp|P00740-6|FA9_HUMAN Coagulation factor IX OS=Homo sapiens variant 2 G 44 V GN=F9 PE=1 SV=2	2	sample=1 period=1 cycle=1595 experiment=7	sample=1 period=1 cycle=1595 experiment=7	25.0463
09107:2	1	K.PGQFPWQVVLN[+0.984]GK.V		N[+1]	735.896	2	1470.78	1470.77	0	7.2	235	Specific	668.29	501.8	501.8	9.56	89	>sp|P00740-6|FA9_HUMAN Coagulation factor IX OS=Homo sapiens variant 2 G 44 V GN=F9 PE=1 SV=2	2	sample=1 period=1 cycle=1604 experiment=8	sample=1 period=1 cycle=1604 experiment=8	25.2401
09015:2	1	K.PGQFPWQVVLN[+0.984]GK.V		N[+1]	735.895	2	1470.78	1470.77	0	6.1	235	Specific	677	445.68	445.68	9.56	89	>sp|P00740-6|FA9_HUMAN Coagulation factor IX OS=Homo sapiens variant 2 G 44 V GN=F9 PE=1 SV=2	2	sample=1 period=1 cycle=1596 experiment=6	sample=1 period=1 cycle=1596 experiment=6	25.0695
08791:2	1	K.PGQFPWQVVLN[+0.984]GK.V		N[+1]	735.894	2	1470.78	1470.77	0	3.9	235	Specific	678.12	499.28	499.28	9.56	89	>sp|P00740-6|FA9_HUMAN Coagulation factor IX OS=Homo sapiens variant 2 G 44 V GN=F9 PE=1 SV=2	2	sample=1 period=1 cycle=1574 experiment=10	sample=1 period=1 cycle=1574 experiment=10	24.6032
08724:2	1	K.PGQFPWQVVLN[+0.984]GK.V		N[+1]	735.894	2	1470.78	1470.77	0	5.2	235	Specific	681.17	505.11	505.11	9.07	89	>sp|P00740-6|FA9_HUMAN Coagulation factor IX OS=Homo sapiens variant 2 G 44 V GN=F9 PE=1 SV=2	2	sample=1 period=1 cycle=1569 experiment=12	sample=1 period=1 cycle=1569 experiment=12	24.5016
08856:2	1	K.PGQFPWQVVLN[+0.984]GK.V		N[+1]	735.897	2	1470.79	1470.77	0	8.6	235	Specific	686.78	556.95	556.95	9.07	89	>sp|P00740-6|FA9_HUMAN Coagulation factor IX OS=Homo sapiens variant 2 G 44 V GN=F9 PE=1 SV=2	2	sample=1 period=1 cycle=1580 experiment=9	sample=1 period=1 cycle=1580 experiment=9	24.727
09359:2	1	K.PGQFPWQVVLN[+0.984]GK.V		N[+1]	735.896	2	1470.78	1470.77	0	6.8	235	Specific	687.68	519.77	519.77	9.56	89	>sp|P00740-6|FA9_HUMAN Coagulation factor IX OS=Homo sapiens variant 2 G 44 V GN=F9 PE=1 SV=2	2	sample=1 period=1 cycle=1626 experiment=5	sample=1 period=1 cycle=1626 experiment=5	25.7018
09058:2	1	K.PGQFPWQVVLN[+0.984]GK.V		N[+1]	735.896	2	1470.79	1470.77	0	7.8	235	Specific	696.71	498.91	498.91	9.07	89	>sp|P00740-6|FA9_HUMAN Coagulation factor IX OS=Homo sapiens variant 2 G 44 V GN=F9 PE=1 SV=2	2	sample=1 period=1 cycle=1600 experiment=6	sample=1 period=1 cycle=1600 experiment=6	25.1549
09056:2	1	K.PGQFPWQVVLN[+0.984]GK.V		N[+1]	735.896	2	1470.79	1470.77	0	7.8	235	Specific	698.27	477.79	477.79	9.56	89	>sp|P00740-6|FA9_HUMAN Coagulation factor IX OS=Homo sapiens variant 2 G 44 V GN=F9 PE=1 SV=2	2	sample=1 period=1 cycle=1600 experiment=4	sample=1 period=1 cycle=1600 experiment=4	25.1532
09514:2	1	K.PGQFPWQVVLN[+0.984]GK.V		N[+1]	735.894	2	1470.78	1470.77	0	5	235	Specific	699.73	525.98	525.98	9.56	89	>sp|P00740-6|FA9_HUMAN Coagulation factor IX OS=Homo sapiens variant 2 G 44 V GN=F9 PE=1 SV=2	2	sample=1 period=1 cycle=1644 experiment=7	sample=1 period=1 cycle=1644 experiment=7	26.091
09057:2	1	K.PGQFPWQVVLN[+0.984]GK.V		N[+1]	735.896	2	1470.79	1470.77	0	7.8	235	Specific	700.97	532.63	532.63	10.56	89	>sp|P00740-6|FA9_HUMAN Coagulation factor IX OS=Homo sapiens variant 2 G 44 V GN=F9 PE=1 SV=2	2	sample=1 period=1 cycle=1600 experiment=5	sample=1 period=1 cycle=1600 experiment=5	25.1541
09071:2	1	K.PGQFPWQVVLN[+0.984]GK.V		N[+1]	735.895	2	1470.78	1470.77	0	6.4	235	Specific	719.73	518.47	518.47	10.56	89	>sp|P00740-6|FA9_HUMAN Coagulation factor IX OS=Homo sapiens variant 2 G 44 V GN=F9 PE=1 SV=2	2	sample=1 period=1 cycle=1601 experiment=10	sample=1 period=1 cycle=1601 experiment=10	25.1777
09094:2	1	K.PGQFPWQVVLN[+0.984]GK.V		N[+1]	735.897	2	1470.79	1470.77	0	8.1	235	Specific	723.16	586.01	586.01	10.56	89	>sp|P00740-6|FA9_HUMAN Coagulation factor IX OS=Homo sapiens variant 2 G 44 V GN=F9 PE=1 SV=2	2	sample=1 period=1 cycle=1603 experiment=8	sample=1 period=1 cycle=1603 experiment=8	25.219
09452:2	1	K.PGQFPWQVVLN[+0.984]GK.V		N[+1]	735.896	2	1470.78	1470.77	0	6.9	235	Specific	734.41	564.82	564.82	10.56	89	>sp|P00740-6|FA9_HUMAN Coagulation factor IX OS=Homo sapiens variant 2 G 44 V GN=F9 PE=1 SV=2	2	sample=1 period=1 cycle=1636 experiment=5	sample=1 period=1 cycle=1636 experiment=5	25.9172
09468:2	1	K.PGQFPWQVVLN[+0.984]GK.V		N[+1]	735.895	2	1470.78	1470.77	0	6.6	235	Specific	736.68	567.47	567.47	10.56	89	>sp|P00740-6|FA9_HUMAN Coagulation factor IX OS=Homo sapiens variant 2 G 44 V GN=F9 PE=1 SV=2	2	sample=1 period=1 cycle=1638 experiment=5	sample=1 period=1 cycle=1638 experiment=5	25.9589
09434:2	1	K.PGQFPWQVVLN[+0.984]GK.V		N[+1]	735.894	2	1470.78	1470.77	0	4.9	235	Specific	745.57	544.11	544.11	10.56	89	>sp|P00740-6|FA9_HUMAN Coagulation factor IX OS=Homo sapiens variant 2 G 44 V GN=F9 PE=1 SV=2	2	sample=1 period=1 cycle=1634 experiment=3	sample=1 period=1 cycle=1634 experiment=3	25.8724
09419:2	1	K.PGQFPWQVVLN[+0.984]GK.V		N[+1]	735.894	2	1470.78	1470.77	0	5.1	235	Specific	749.51	589.81	589.81	10.56	89	>sp|P00740-6|FA9_HUMAN Coagulation factor IX OS=Homo sapiens variant 2 G 44 V GN=F9 PE=1 SV=2	2	sample=1 period=1 cycle=1632 experiment=7	sample=1 period=1 cycle=1632 experiment=7	25.8327
09483:2	1	K.PGQFPWQVVLN[+0.984]GK.V		N[+1]	735.898	2	1470.79	1470.77	0	10.5	235	Specific	758.55	573.6	573.6	11.56	89	>sp|P00740-6|FA9_HUMAN Coagulation factor IX OS=Homo sapiens variant 2 G 44 V GN=F9 PE=1 SV=2	2	sample=1 period=1 cycle=1640 experiment=4	sample=1 period=1 cycle=1640 experiment=4	26.0005
09401:2	1	K.PGQFPWQVVLN[+0.984]GK.V		N[+1]	735.895	2	1470.78	1470.77	0	5.6	235	Specific	758.92	539.64	539.64	11.56	89	>sp|P00740-6|FA9_HUMAN Coagulation factor IX OS=Homo sapiens variant 2 G 44 V GN=F9 PE=1 SV=2	2	sample=1 period=1 cycle=1630 experiment=7	sample=1 period=1 cycle=1630 experiment=7	25.7914
08824:2	1	K.PGQFPWQVVLN[+0.984]GK.V		N[+1]	735.895	2	1470.78	1470.77	0	5.9	235	Specific	761.99	578.72	578.72	11.56	89	>sp|P00740-6|FA9_HUMAN Coagulation factor IX OS=Homo sapiens variant 2 G 44 V GN=F9 PE=1 SV=2	2	sample=1 period=1 cycle=1577 experiment=8	sample=1 period=1 cycle=1577 experiment=8	24.664
08652:2	1	K.PGQFPWQVVLN[+0.984]GK.V		N[+1]	735.894	2	1470.78	1470.77	0	5	235	Specific	767.31	585.13	585.13	11.56	89	>sp|P00740-6|FA9_HUMAN Coagulation factor IX OS=Homo sapiens variant 2 G 44 V GN=F9 PE=1 SV=2	2	sample=1 period=1 cycle=1564 experiment=11	sample=1 period=1 cycle=1564 experiment=11	24.3986
09370:2	1	K.PGQFPWQVVLN[+0.984]GK.V		N[+1]	735.895	2	1470.78	1470.77	0	6.6	235	Specific	769.51	530.31	530.31	11.56	89	>sp|P00740-6|FA9_HUMAN Coagulation factor IX OS=Homo sapiens variant 2 G 44 V GN=F9 PE=1 SV=2	2	sample=1 period=1 cycle=1627 experiment=6	sample=1 period=1 cycle=1627 experiment=6	25.7262
09411:2	1	K.PGQFPWQVVLN[+0.984]GK.V		N[+1]	735.896	2	1470.78	1470.77	0	6.9	235	Specific	769.56	612.57	612.57	11.56	89	>sp|P00740-6|FA9_HUMAN Coagulation factor IX OS=Homo sapiens variant 2 G 44 V GN=F9 PE=1 SV=2	2	sample=1 period=1 cycle=1631 experiment=7	sample=1 period=1 cycle=1631 experiment=7	25.8119
09093:2	1	K.PGQFPWQVVLN[+0.984]GK.V		N[+1]	735.897	2	1470.79	1470.77	0	8.1	235	Specific	771.21	601.73	601.73	11.56	89	>sp|P00740-6|FA9_HUMAN Coagulation factor IX OS=Homo sapiens variant 2 G 44 V GN=F9 PE=1 SV=2	2	sample=1 period=1 cycle=1603 experiment=7	sample=1 period=1 cycle=1603 experiment=7	25.2186
09427:2	1	K.PGQFPWQVVLN[+0.984]GK.V		N[+1]	735.895	2	1470.78	1470.77	0	6.7	235	Specific	777.24	542.36	542.36	11.56	89	>sp|P00740-6|FA9_HUMAN Coagulation factor IX OS=Homo sapiens variant 2 G 44 V GN=F9 PE=1 SV=2	2	sample=1 period=1 cycle=1633 experiment=5	sample=1 period=1 cycle=1633 experiment=5	25.8529
08832:2	1	K.PGQFPWQVVLN[+0.984]GK.V		N[+1]	735.895	2	1470.78	1470.77	0	6.4	235	Specific	779.73	564.37	564.37	11.56	89	>sp|P00740-6|FA9_HUMAN Coagulation factor IX OS=Homo sapiens variant 2 G 44 V GN=F9 PE=1 SV=2	2	sample=1 period=1 cycle=1578 experiment=6	sample=1 period=1 cycle=1578 experiment=6	24.6843
08789:2	1	K.PGQFPWQVVLN[+0.984]GK.V		N[+1]	735.894	2	1470.78	1470.77	0	3.9	235	Specific	780.15	594.9	594.9	11.56	89	>sp|P00740-6|FA9_HUMAN Coagulation factor IX OS=Homo sapiens variant 2 G 44 V GN=F9 PE=1 SV=2	2	sample=1 period=1 cycle=1574 experiment=8	sample=1 period=1 cycle=1574 experiment=8	24.6016
08667:2	1	K.PGQFPWQVVLN[+0.984]GK.V		N[+1]	735.896	2	1470.78	1470.77	0	7.2	235	Specific	780.67	592.07	592.07	11.56	89	>sp|P00740-6|FA9_HUMAN Coagulation factor IX OS=Homo sapiens variant 2 G 44 V GN=F9 PE=1 SV=2	2	sample=1 period=1 cycle=1565 experiment=11	sample=1 period=1 cycle=1565 experiment=11	24.4176
09418:2	1	K.PGQFPWQVVLN[+0.984]GK.V		N[+1]	735.894	2	1470.78	1470.77	0	5.1	235	Specific	783.34	598.59	598.59	11.56	89	>sp|P00740-6|FA9_HUMAN Coagulation factor IX OS=Homo sapiens variant 2 G 44 V GN=F9 PE=1 SV=2	2	sample=1 period=1 cycle=1632 experiment=6	sample=1 period=1 cycle=1632 experiment=6	25.8322
09380:2	1	K.PGQFPWQVVLN[+0.984]GK.V		N[+1]	735.895	2	1470.78	1470.77	0	6.5	235	Specific	789.5	631.32	631.32	11.56	89	>sp|P00740-6|FA9_HUMAN Coagulation factor IX OS=Homo sapiens variant 2 G 44 V GN=F9 PE=1 SV=2	2	sample=1 period=1 cycle=1628 experiment=7	sample=1 period=1 cycle=1628 experiment=7	25.748
08723:2	1	K.PGQFPWQVVLN[+0.984]GK.V		N[+1]	735.894	2	1470.78	1470.77	0	5.2	235	Specific	795.14	609.72	609.72	11.07	89	>sp|P00740-6|FA9_HUMAN Coagulation factor IX OS=Homo sapiens variant 2 G 44 V GN=F9 PE=1 SV=2	2	sample=1 period=1 cycle=1569 experiment=11	sample=1 period=1 cycle=1569 experiment=11	24.5007
09390:2	1	K.PGQFPWQVVLN[+0.984]GK.V		N[+1]	735.896	2	1470.78	1470.77	0	7.1	235	Specific	795.27	606.26	606.26	11.56	89	>sp|P00740-6|FA9_HUMAN Coagulation factor IX OS=Homo sapiens variant 2 G 44 V GN=F9 PE=1 SV=2	2	sample=1 period=1 cycle=1629 experiment=6	sample=1 period=1 cycle=1629 experiment=6	25.7687
08695:2	1	K.PGQFPWQVVLN[+0.984]GK.V		N[+1]	735.896	2	1470.78	1470.77	0	7	235	Specific	797.55	624.66	624.66	11.56	89	>sp|P00740-6|FA9_HUMAN Coagulation factor IX OS=Homo sapiens variant 2 G 44 V GN=F9 PE=1 SV=2	2	sample=1 period=1 cycle=1567 experiment=10	sample=1 period=1 cycle=1567 experiment=10	24.4592
09410:2	1	K.PGQFPWQVVLN[+0.984]GK.V		N[+1]	735.896	2	1470.78	1470.77	0	6.9	235	Specific	798.81	611.93	611.93	11.56	89	>sp|P00740-6|FA9_HUMAN Coagulation factor IX OS=Homo sapiens variant 2 G 44 V GN=F9 PE=1 SV=2	2	sample=1 period=1 cycle=1631 experiment=6	sample=1 period=1 cycle=1631 experiment=6	25.8115
08710:2	1	K.PGQFPWQVVLN[+0.984]GK.V		N[+1]	735.895	2	1470.78	1470.77	0	6.2	235	Specific	801.36	591.47	591.47	12.56	89	>sp|P00740-6|FA9_HUMAN Coagulation factor IX OS=Homo sapiens variant 2 G 44 V GN=F9 PE=1 SV=2	2	sample=1 period=1 cycle=1568 experiment=12	sample=1 period=1 cycle=1568 experiment=12	24.4811
08682:2	1	K.PGQFPWQVVLN[+0.984]GK.V		N[+1]	735.894	2	1470.78	1470.77	0	4.8	235	Specific	805.27	597.89	597.89	12.56	89	>sp|P00740-6|FA9_HUMAN Coagulation factor IX OS=Homo sapiens variant 2 G 44 V GN=F9 PE=1 SV=2	2	sample=1 period=1 cycle=1566 experiment=13	sample=1 period=1 cycle=1566 experiment=13	24.4394
09389:2	1	K.PGQFPWQVVLN[+0.984]GK.V		N[+1]	735.896	2	1470.78	1470.77	0	7.1	235	Specific	816.36	616.39	616.39	12.56	89	>sp|P00740-6|FA9_HUMAN Coagulation factor IX OS=Homo sapiens variant 2 G 44 V GN=F9 PE=1 SV=2	2	sample=1 period=1 cycle=1629 experiment=5	sample=1 period=1 cycle=1629 experiment=5	25.7683
08800:2	1	K.PGQFPWQVVLN[+0.984]GK.V		N[+1]	735.897	2	1470.79	1470.77	0	8.8	235	Specific	821.39	656.57	656.57	12.56	89	>sp|P00740-6|FA9_HUMAN Coagulation factor IX OS=Homo sapiens variant 2 G 44 V GN=F9 PE=1 SV=2	2	sample=1 period=1 cycle=1575 experiment=6	sample=1 period=1 cycle=1575 experiment=6	24.6211
08733:2	1	K.PGQFPWQVVLN[+0.984]GK.V		N[+1]	735.894	2	1470.78	1470.77	0	4.3	235	Specific	834.92	643.75	643.75	12.56	89	>sp|P00740-6|FA9_HUMAN Coagulation factor IX OS=Homo sapiens variant 2 G 44 V GN=F9 PE=1 SV=2	2	sample=1 period=1 cycle=1570 experiment=8	sample=1 period=1 cycle=1570 experiment=8	24.5207
06685:2	1	K.VDAFC[+71.037]GGSIVNEK.W		C[+71]	705.331	2	1409.65	1409.67	0	-12.8	248	Specific	178.45	178.45	178.45	2.36	89	>sp|P00740-6|FA9_HUMAN Coagulation factor IX OS=Homo sapiens variant 2 G 44 V GN=F9 PE=1 SV=2	2	sample=1 period=1 cycle=1374 experiment=7	sample=1 period=1 cycle=1374 experiment=7	20.4156
07214:2	1	K.VDAFC[+71.037]GGSIVNEK.W		C[+71]	705.326	2	1409.64	1409.67	0	-20.5	248	Specific	194.94	151.33	151.33	2.14	89	>sp|P00740-6|FA9_HUMAN Coagulation factor IX OS=Homo sapiens variant 2 G 44 V GN=F9 PE=1 SV=2	2	sample=1 period=1 cycle=1425 experiment=4	sample=1 period=1 cycle=1425 experiment=4	21.4745
06352:2	1	K.VDAFC[+71.037]GGSIVNEK.W		C[+71]	705.335	2	1409.66	1409.67	0	-6.7	248	Specific	220.59	220.59	220.59	2.52	89	>sp|P00740-6|FA9_HUMAN Coagulation factor IX OS=Homo sapiens variant 2 G 44 V GN=F9 PE=1 SV=2	2	sample=1 period=1 cycle=1319 experiment=14	sample=1 period=1 cycle=1319 experiment=14	19.3083
04897:2	1	K.VDAFC[+71.037]GGSIVNEK.W		C[+71]	705.332	2	1409.66	1409.67	0	-11.2	248	Specific	244.06	189.32	189.32	3.06	89	>sp|P00740-6|FA9_HUMAN Coagulation factor IX OS=Homo sapiens variant 2 G 44 V GN=F9 PE=1 SV=2	2	sample=1 period=1 cycle=1129 experiment=15	sample=1 period=1 cycle=1129 experiment=15	15.2528
04550:2	1	K.VDAFC[+71.037]GGSIVNEK.W		C[+71]	705.323	2	1409.64	1409.67	0	-23.7	248	Specific	247.6	176.23	176.23	3.19	89	>sp|P00740-6|FA9_HUMAN Coagulation factor IX OS=Homo sapiens variant 2 G 44 V GN=F9 PE=1 SV=2	2	sample=1 period=1 cycle=1100 experiment=9	sample=1 period=1 cycle=1100 experiment=9	14.6354
07564:2	1	K.VDAFC[+71.037]GGSIVNEK.W		C[+71]	705.335	2	1409.66	1409.67	0	-7.9	248	Specific	276.55	198.41	198.41	2.81	89	>sp|P00740-6|FA9_HUMAN Coagulation factor IX OS=Homo sapiens variant 2 G 44 V GN=F9 PE=1 SV=2	2	sample=1 period=1 cycle=1469 experiment=5	sample=1 period=1 cycle=1469 experiment=5	22.4275
07103:2	1	K.VDAFC[+71.037]GGSIVNEK.W		C[+71]	705.326	2	1409.64	1409.67	0	-20.2	248	Specific	282.04	244.64	244.64	3.72	89	>sp|P00740-6|FA9_HUMAN Coagulation factor IX OS=Homo sapiens variant 2 G 44 V GN=F9 PE=1 SV=2	2	sample=1 period=1 cycle=1414 experiment=6	sample=1 period=1 cycle=1414 experiment=6	21.2439
05508:2	1	K.VDAFC[+71.037]GGSIVNEK.W		C[+71]	705.327	2	1409.65	1409.67	0	-19	248	Specific	285.72	227.16	227.16	3.72	89	>sp|P00740-6|FA9_HUMAN Coagulation factor IX OS=Homo sapiens variant 2 G 44 V GN=F9 PE=1 SV=2	2	sample=1 period=1 cycle=1211 experiment=8	sample=1 period=1 cycle=1211 experiment=8	16.9596
04769:2	1	K.VDAFC[+71.037]GGSIVNEK.W		C[+71]	705.323	2	1409.64	1409.67	0	-23.7	248	Specific	292.33	262.67	262.67	4.12	89	>sp|P00740-6|FA9_HUMAN Coagulation factor IX OS=Homo sapiens variant 2 G 44 V GN=F9 PE=1 SV=2	2	sample=1 period=1 cycle=1119 experiment=11	sample=1 period=1 cycle=1119 experiment=11	15.0442
06872:2	1	K.VDAFC[+71.037]GGSIVNEK.W		C[+71]	705.32	2	1409.63	1409.67	0	-27.9	248	Specific	303.75	229.34	229.34	2.95	89	>sp|P00740-6|FA9_HUMAN Coagulation factor IX OS=Homo sapiens variant 2 G 44 V GN=F9 PE=1 SV=2	2	sample=1 period=1 cycle=1392 experiment=10	sample=1 period=1 cycle=1392 experiment=10	20.8018
07123:2	1	K.VDAFC[+71.037]GGSIVNEK.W		C[+71]	705.324	2	1409.64	1409.67	0	-23.4	248	Specific	313.28	313.28	313.28	4.13	89	>sp|P00740-6|FA9_HUMAN Coagulation factor IX OS=Homo sapiens variant 2 G 44 V GN=F9 PE=1 SV=2	2	sample=1 period=1 cycle=1416 experiment=7	sample=1 period=1 cycle=1416 experiment=7	21.2867
06499:2	1	K.VDAFC[+71.037]GGSIVNEK.W		C[+71]	705.335	2	1409.66	1409.67	0	-6.8	248	Specific	318.37	219.81	219.81	3.31	89	>sp|P00740-6|FA9_HUMAN Coagulation factor IX OS=Homo sapiens variant 2 G 44 V GN=F9 PE=1 SV=2	2	sample=1 period=1 cycle=1346 experiment=6	sample=1 period=1 cycle=1346 experiment=6	19.8411
05781:2	1	K.VDAFC[+71.037]GGSIVNEK.W		C[+71]	705.328	2	1409.65	1409.67	0	-17.1	248	Specific	339.06	247.92	247.92	3.77	89	>sp|P00740-6|FA9_HUMAN Coagulation factor IX OS=Homo sapiens variant 2 G 44 V GN=F9 PE=1 SV=2	2	sample=1 period=1 cycle=1247 experiment=8	sample=1 period=1 cycle=1247 experiment=8	17.7387
05793:2	1	K.VDAFC[+71.037]GGSIVNEK.W		C[+71]	705.322	2	1409.64	1409.67	0	-25.7	248	Specific	354.81	256.58	256.58	4.21	89	>sp|P00740-6|FA9_HUMAN Coagulation factor IX OS=Homo sapiens variant 2 G 44 V GN=F9 PE=1 SV=2	2	sample=1 period=1 cycle=1249 experiment=6	sample=1 period=1 cycle=1249 experiment=6	17.7811
08012:2	1	K.VDAFC[+71.037]GGSIVNEK.W		C[+71]	705.338	2	1409.67	1409.67	0	-2.8	248	Specific	361.39	323.6	323.6	4.22	89	>sp|P00740-6|FA9_HUMAN Coagulation factor IX OS=Homo sapiens variant 2 G 44 V GN=F9 PE=1 SV=2	2	sample=1 period=1 cycle=1516 experiment=4	sample=1 period=1 cycle=1516 experiment=4	23.3985
04851:2	1	K.VDAFC[+71.037]GGSIVNEK.W		C[+71]	705.329	2	1409.65	1409.67	0	-15.1	248	Specific	367.77	328.89	328.89	4.52	89	>sp|P00740-6|FA9_HUMAN Coagulation factor IX OS=Homo sapiens variant 2 G 44 V GN=F9 PE=1 SV=2	2	sample=1 period=1 cycle=1126 experiment=10	sample=1 period=1 cycle=1126 experiment=10	15.189
04633:2	1	K.VDAFC[+71.037]GGSIVNEK.W		C[+71]	705.324	2	1409.64	1409.67	0	-22.9	248	Specific	370.19	327.18	327.18	4.72	89	>sp|P00740-6|FA9_HUMAN Coagulation factor IX OS=Homo sapiens variant 2 G 44 V GN=F9 PE=1 SV=2	2	sample=1 period=1 cycle=1107 experiment=7	sample=1 period=1 cycle=1107 experiment=7	14.784
02467:2	1	K.VDAFC[+71.037]GGSIVNEK.W		C[+71]	705.331	2	1409.66	1409.67	0	-12.3	248	Specific	384.65	239	239	4.2	89	>sp|P00740-6|FA9_HUMAN Coagulation factor IX OS=Homo sapiens variant 2 G 44 V GN=F9 PE=1 SV=2	2	sample=1 period=1 cycle=944 experiment=12	sample=1 period=1 cycle=944 experiment=12	11.4683
05039:2	1	K.VDAFC[+71.037]GGSIVNEK.W		C[+71]	705.354	2	1409.7	1409.67	0	19.8	248	Specific	384.77	323.97	323.97	4.11	89	>sp|P00740-6|FA9_HUMAN Coagulation factor IX OS=Homo sapiens variant 2 G 44 V GN=F9 PE=1 SV=2	2	sample=1 period=1 cycle=1146 experiment=13	sample=1 period=1 cycle=1146 experiment=13	15.5891
07527:2	1	K.VDAFC[+71.037]GGSIVNEK.W		C[+71]	705.327	2	1409.65	1409.67	0	-18.8	248	Specific	386.21	250.94	250.94	3.66	89	>sp|P00740-6|FA9_HUMAN Coagulation factor IX OS=Homo sapiens variant 2 G 44 V GN=F9 PE=1 SV=2	2	sample=1 period=1 cycle=1464 experiment=4	sample=1 period=1 cycle=1464 experiment=4	22.3162
04598:2	1	K.VDAFC[+71.037]GGSIVNEK.W		C[+71]	705.33	2	1409.65	1409.67	0	-14.2	248	Specific	394.72	386.22	386.22	6.23	89	>sp|P00740-6|FA9_HUMAN Coagulation factor IX OS=Homo sapiens variant 2 G 44 V GN=F9 PE=1 SV=2	2	sample=1 period=1 cycle=1104 experiment=5	sample=1 period=1 cycle=1104 experiment=5	14.7192
10403:2	1	K.VDAFC[+71.037]GGSIVNEK.W		C[+71]	705.318	2	1409.63	1409.67	0	-31.2	248	Specific	398.17	267.42	267.42	3.86	89	>sp|P00740-6|FA9_HUMAN Coagulation factor IX OS=Homo sapiens variant 2 G 44 V GN=F9 PE=1 SV=2	2	sample=1 period=1 cycle=1948 experiment=2	sample=1 period=1 cycle=1948 experiment=2	32.3119
07303:2	1	K.VDAFC[+71.037]GGSIVNEK.W		C[+71]	705.329	2	1409.65	1409.67	0	-16.2	248	Specific	398.53	305.5	305.5	4.31	89	>sp|P00740-6|FA9_HUMAN Coagulation factor IX OS=Homo sapiens variant 2 G 44 V GN=F9 PE=1 SV=2	2	sample=1 period=1 cycle=1436 experiment=4	sample=1 period=1 cycle=1436 experiment=4	21.7107
06576:2	1	K.VDAFC[+71.037]GGSIVNEK.W		C[+71]	705.336	2	1409.66	1409.67	0	-6	248	Specific	399.19	308.82	308.82	4.1	89	>sp|P00740-6|FA9_HUMAN Coagulation factor IX OS=Homo sapiens variant 2 G 44 V GN=F9 PE=1 SV=2	2	sample=1 period=1 cycle=1356 experiment=7	sample=1 period=1 cycle=1356 experiment=7	20.0443
05080:2	1	K.VDAFC[+71.037]GGSIVNEK.W		C[+71]	705.318	2	1409.63	1409.67	0	-31.7	248	Specific	400.02	315.81	315.81	4.53	89	>sp|P00740-6|FA9_HUMAN Coagulation factor IX OS=Homo sapiens variant 2 G 44 V GN=F9 PE=1 SV=2	2	sample=1 period=1 cycle=1151 experiment=8	sample=1 period=1 cycle=1151 experiment=8	15.686
07074:2	1	K.VDAFC[+71.037]GGSIVNEK.W		C[+71]	705.325	2	1409.64	1409.67	0	-21	248	Specific	402.78	385.86	385.86	6.21	89	>sp|P00740-6|FA9_HUMAN Coagulation factor IX OS=Homo sapiens variant 2 G 44 V GN=F9 PE=1 SV=2	2	sample=1 period=1 cycle=1411 experiment=9	sample=1 period=1 cycle=1411 experiment=9	21.1854
06478:2	1	K.VDAFC[+71.037]GGSIVNEK.W		C[+71]	705.332	2	1409.66	1409.67	0	-11	248	Specific	405.76	357.92	357.92	5.19	89	>sp|P00740-6|FA9_HUMAN Coagulation factor IX OS=Homo sapiens variant 2 G 44 V GN=F9 PE=1 SV=2	2	sample=1 period=1 cycle=1343 experiment=7	sample=1 period=1 cycle=1343 experiment=7	19.784
04691:2	1	K.VDAFC[+71.037]GGSIVNEK.W		C[+71]	705.323	2	1409.64	1409.67	0	-24.5	248	Specific	406.11	285.16	285.16	3.91	89	>sp|P00740-6|FA9_HUMAN Coagulation factor IX OS=Homo sapiens variant 2 G 44 V GN=F9 PE=1 SV=2	2	sample=1 period=1 cycle=1112 experiment=10	sample=1 period=1 cycle=1112 experiment=10	14.8925
04839:2	1	K.VDAFC[+71.037]GGSIVNEK.W		C[+71]	705.331	2	1409.66	1409.67	0	-12.5	248	Specific	408.86	326.71	326.71	5.07	89	>sp|P00740-6|FA9_HUMAN Coagulation factor IX OS=Homo sapiens variant 2 G 44 V GN=F9 PE=1 SV=2	2	sample=1 period=1 cycle=1125 experiment=13	sample=1 period=1 cycle=1125 experiment=13	15.1703
06655:2	1	K.VDAFC[+71.037]GGSIVNEK.W		C[+71]	705.338	2	1409.67	1409.67	0	-2.6	248	Specific	409.49	226.31	226.31	3.64	89	>sp|P00740-6|FA9_HUMAN Coagulation factor IX OS=Homo sapiens variant 2 G 44 V GN=F9 PE=1 SV=2	2	sample=1 period=1 cycle=1370 experiment=6	sample=1 period=1 cycle=1370 experiment=6	20.3303
06615:2	1	K.VDAFC[+71.037]GGSIVNEK.W		C[+71]	705.326	2	1409.65	1409.67	0	-19.5	248	Specific	410.44	410.44	410.44	6.21	89	>sp|P00740-6|FA9_HUMAN Coagulation factor IX OS=Homo sapiens variant 2 G 44 V GN=F9 PE=1 SV=2	2	sample=1 period=1 cycle=1363 experiment=7	sample=1 period=1 cycle=1363 experiment=7	20.1878
05739:2	1	K.VDAFC[+71.037]GGSIVNEK.W		C[+71]	705.331	2	1409.66	1409.67	0	-12.6	248	Specific	414.21	311.43	311.43	4.56	89	>sp|P00740-6|FA9_HUMAN Coagulation factor IX OS=Homo sapiens variant 2 G 44 V GN=F9 PE=1 SV=2	2	sample=1 period=1 cycle=1241 experiment=9	sample=1 period=1 cycle=1241 experiment=9	17.6097
06329:2	1	K.VDAFC[+71.037]GGSIVNEK.W		C[+71]	705.332	2	1409.66	1409.67	0	-11	248	Specific	414.44	348.21	348.21	5.19	89	>sp|P00740-6|FA9_HUMAN Coagulation factor IX OS=Homo sapiens variant 2 G 44 V GN=F9 PE=1 SV=2	2	sample=1 period=1 cycle=1317 experiment=8	sample=1 period=1 cycle=1317 experiment=8	19.2674
04434:2	1	K.VDAFC[+71.037]GGSIVNEK.W		C[+71]	705.328	2	1409.65	1409.67	0	-17.7	248	Specific	424.37	352.96	352.96	5.07	89	>sp|P00740-6|FA9_HUMAN Coagulation factor IX OS=Homo sapiens variant 2 G 44 V GN=F9 PE=1 SV=2	2	sample=1 period=1 cycle=1092 experiment=6	sample=1 period=1 cycle=1092 experiment=6	14.4623
05292:2	1	K.VDAFC[+71.037]GGSIVNEK.W		C[+71]	705.328	2	1409.65	1409.67	0	-17	248	Specific	427.29	375.31	375.31	6.2	89	>sp|P00740-6|FA9_HUMAN Coagulation factor IX OS=Homo sapiens variant 2 G 44 V GN=F9 PE=1 SV=2	2	sample=1 period=1 cycle=1178 experiment=8	sample=1 period=1 cycle=1178 experiment=8	16.2417
07013:2	1	K.VDAFC[+71.037]GGSIVNEK.W		C[+71]	705.34	2	1409.67	1409.67	0	-0.4	248	Specific	429.1	289.41	289.41	4.47	89	>sp|P00740-6|FA9_HUMAN Coagulation factor IX OS=Homo sapiens variant 2 G 44 V GN=F9 PE=1 SV=2	2	sample=1 period=1 cycle=1405 experiment=7	sample=1 period=1 cycle=1405 experiment=7	21.0616
04666:2	1	K.VDAFC[+71.037]GGSIVNEK.W		C[+71]	705.324	2	1409.64	1409.67	0	-23.2	248	Specific	429.6	429.6	429.6	6.38	89	>sp|P00740-6|FA9_HUMAN Coagulation factor IX OS=Homo sapiens variant 2 G 44 V GN=F9 PE=1 SV=2	2	sample=1 period=1 cycle=1110 experiment=9	sample=1 period=1 cycle=1110 experiment=9	14.849
06884:2	1	K.VDAFC[+71.037]GGSIVNEK.W		C[+71]	705.319	2	1409.63	1409.67	0	-30	248	Specific	432.1	426.03	426.03	6.03	89	>sp|P00740-6|FA9_HUMAN Coagulation factor IX OS=Homo sapiens variant 2 G 44 V GN=F9 PE=1 SV=2	2	sample=1 period=1 cycle=1393 experiment=11	sample=1 period=1 cycle=1393 experiment=11	20.8209
05038:2	1	K.VDAFC[+71.037]GGSIVNEK.W		C[+71]	705.354	2	1409.7	1409.67	0	19.8	248	Specific	435.8	325.01	325.01	4.91	89	>sp|P00740-6|FA9_HUMAN Coagulation factor IX OS=Homo sapiens variant 2 G 44 V GN=F9 PE=1 SV=2	2	sample=1 period=1 cycle=1146 experiment=12	sample=1 period=1 cycle=1146 experiment=12	15.5886
04654:2	1	K.VDAFC[+71.037]GGSIVNEK.W		C[+71]	705.326	2	1409.64	1409.67	0	-20.1	248	Specific	437.28	426.18	426.18	6.45	89	>sp|P00740-6|FA9_HUMAN Coagulation factor IX OS=Homo sapiens variant 2 G 44 V GN=F9 PE=1 SV=2	2	sample=1 period=1 cycle=1109 experiment=8	sample=1 period=1 cycle=1109 experiment=8	14.8272
04983:2	1	K.VDAFC[+71.037]GGSIVNEK.W		C[+71]	705.339	2	1409.67	1409.67	0	-0.9	248	Specific	443.52	310.4	310.4	4.31	89	>sp|P00740-6|FA9_HUMAN Coagulation factor IX OS=Homo sapiens variant 2 G 44 V GN=F9 PE=1 SV=2	2	sample=1 period=1 cycle=1140 experiment=9	sample=1 period=1 cycle=1140 experiment=9	15.4673
06568:2	1	K.VDAFC[+71.037]GGSIVNEK.W		C[+71]	705.341	2	1409.67	1409.67	0	1	248	Specific	447.73	419.82	419.82	6.23	89	>sp|P00740-6|FA9_HUMAN Coagulation factor IX OS=Homo sapiens variant 2 G 44 V GN=F9 PE=1 SV=2	2	sample=1 period=1 cycle=1355 experiment=7	sample=1 period=1 cycle=1355 experiment=7	20.0232
04461:2	1	K.VDAFC[+71.037]GGSIVNEK.W		C[+71]	705.322	2	1409.64	1409.67	0	-26.2	248	Specific	447.89	348.32	348.32	5.23	89	>sp|P00740-6|FA9_HUMAN Coagulation factor IX OS=Homo sapiens variant 2 G 44 V GN=F9 PE=1 SV=2	2	sample=1 period=1 cycle=1094 experiment=8	sample=1 period=1 cycle=1094 experiment=8	14.5066
04982:2	1	K.VDAFC[+71.037]GGSIVNEK.W		C[+71]	705.339	2	1409.67	1409.67	0	-0.9	248	Specific	449.66	449.66	449.66	6.23	89	>sp|P00740-6|FA9_HUMAN Coagulation factor IX OS=Homo sapiens variant 2 G 44 V GN=F9 PE=1 SV=2	2	sample=1 period=1 cycle=1140 experiment=8	sample=1 period=1 cycle=1140 experiment=8	15.4665
06244:2	1	K.VDAFC[+71.037]GGSIVNEK.W		C[+71]	705.33	2	1409.65	1409.67	0	-14.6	248	Specific	452.46	306.95	306.95	5.13	89	>sp|P00740-6|FA9_HUMAN Coagulation factor IX OS=Homo sapiens variant 2 G 44 V GN=F9 PE=1 SV=2	2	sample=1 period=1 cycle=1306 experiment=10	sample=1 period=1 cycle=1306 experiment=10	19.0294
06087:2	1	K.VDAFC[+71.037]GGSIVNEK.W		C[+71]	705.329	2	1409.65	1409.67	0	-16.3	248	Specific	453.68	364.72	364.72	6.46	89	>sp|P00740-6|FA9_HUMAN Coagulation factor IX OS=Homo sapiens variant 2 G 44 V GN=F9 PE=1 SV=2	2	sample=1 period=1 cycle=1289 experiment=8	sample=1 period=1 cycle=1289 experiment=8	18.6581
06026:2	1	K.VDAFC[+71.037]GGSIVNEK.W		C[+71]	705.329	2	1409.65	1409.67	0	-15.9	248	Specific	454.48	306.53	306.53	5.13	89	>sp|P00740-6|FA9_HUMAN Coagulation factor IX OS=Homo sapiens variant 2 G 44 V GN=F9 PE=1 SV=2	2	sample=1 period=1 cycle=1281 experiment=8	sample=1 period=1 cycle=1281 experiment=8	18.4817
05573:2	1	K.VDAFC[+71.037]GGSIVNEK.W		C[+71]	705.329	2	1409.65	1409.67	0	-15.9	248	Specific	455.3	420.61	420.61	6.74	89	>sp|P00740-6|FA9_HUMAN Coagulation factor IX OS=Homo sapiens variant 2 G 44 V GN=F9 PE=1 SV=2	2	sample=1 period=1 cycle=1221 experiment=9	sample=1 period=1 cycle=1221 experiment=9	17.179
05902:2	1	K.VDAFC[+71.037]GGSIVNEK.W		C[+71]	705.329	2	1409.65	1409.67	0	-16.2	248	Specific	455.79	337.42	337.42	5.03	89	>sp|P00740-6|FA9_HUMAN Coagulation factor IX OS=Homo sapiens variant 2 G 44 V GN=F9 PE=1 SV=2	2	sample=1 period=1 cycle=1263 experiment=10	sample=1 period=1 cycle=1263 experiment=10	18.0888
02256:2	1	K.VDAFC[+71.037]GGSIVNEK.W		C[+71]	705.313	2	1409.62	1409.67	0	-38.6	248	Specific	456.59	19.55	19.55	2.02	89	>sp|P00740-6|FA9_HUMAN Coagulation factor IX OS=Homo sapiens variant 2 G 44 V GN=F9 PE=1 SV=2	2	sample=1 period=1 cycle=926 experiment=3	sample=1 period=1 cycle=926 experiment=3	11.1067
04523:2	1	K.VDAFC[+71.037]GGSIVNEK.W		C[+71]	705.323	2	1409.64	1409.67	0	-23.6	248	Specific	463.09	446.64	446.64	6.36	89	>sp|P00740-6|FA9_HUMAN Coagulation factor IX OS=Homo sapiens variant 2 G 44 V GN=F9 PE=1 SV=2	2	sample=1 period=1 cycle=1098 experiment=10	sample=1 period=1 cycle=1098 experiment=10	14.5941
05823:2	1	K.VDAFC[+71.037]GGSIVNEK.W		C[+71]	705.326	2	1409.64	1409.67	0	-20.3	248	Specific	464.2	320.05	320.05	5.03	89	>sp|P00740-6|FA9_HUMAN Coagulation factor IX OS=Homo sapiens variant 2 G 44 V GN=F9 PE=1 SV=2	2	sample=1 period=1 cycle=1253 experiment=7	sample=1 period=1 cycle=1253 experiment=7	17.8707
05925:2	1	K.VDAFC[+71.037]GGSIVNEK.W		C[+71]	705.331	2	1409.66	1409.67	0	-12.4	248	Specific	464.69	343.69	343.69	5.33	89	>sp|P00740-6|FA9_HUMAN Coagulation factor IX OS=Homo sapiens variant 2 G 44 V GN=F9 PE=1 SV=2	2	sample=1 period=1 cycle=1267 experiment=6	sample=1 period=1 cycle=1267 experiment=6	18.1762
05398:2	1	K.VDAFC[+71.037]GGSIVNEK.W		C[+71]	705.323	2	1409.64	1409.67	0	-24.6	248	Specific	468.21	379.07	379.07	6.05	89	>sp|P00740-6|FA9_HUMAN Coagulation factor IX OS=Homo sapiens variant 2 G 44 V GN=F9 PE=1 SV=2	2	sample=1 period=1 cycle=1193 experiment=9	sample=1 period=1 cycle=1193 experiment=9	16.5675
04024:2	1	K.VDAFC[+71.037]GGSIVNEK.W		C[+71]	705.329	2	1409.65	1409.67	0	-16.2	248	Specific	468.59	359.16	359.16	5.33	89	>sp|P00740-6|FA9_HUMAN Coagulation factor IX OS=Homo sapiens variant 2 G 44 V GN=F9 PE=1 SV=2	2	sample=1 period=1 cycle=1058 experiment=9	sample=1 period=1 cycle=1058 experiment=9	13.755
06671:2	1	K.VDAFC[+71.037]GGSIVNEK.W		C[+71]	705.323	2	1409.64	1409.67	0	-23.8	248	Specific	470.05	387.71	387.71	6.47	89	>sp|P00740-6|FA9_HUMAN Coagulation factor IX OS=Homo sapiens variant 2 G 44 V GN=F9 PE=1 SV=2	2	sample=1 period=1 cycle=1372 experiment=8	sample=1 period=1 cycle=1372 experiment=8	20.3749
05536:2	1	K.VDAFC[+71.037]GGSIVNEK.W		C[+71]	705.33	2	1409.65	1409.67	0	-14.1	248	Specific	476.2	418.68	418.68	6.74	89	>sp|P00740-6|FA9_HUMAN Coagulation factor IX OS=Homo sapiens variant 2 G 44 V GN=F9 PE=1 SV=2	2	sample=1 period=1 cycle=1215 experiment=11	sample=1 period=1 cycle=1215 experiment=11	17.0482
04825:2	1	K.VDAFC[+71.037]GGSIVNEK.W		C[+71]	705.328	2	1409.65	1409.67	0	-16.5	248	Specific	477.32	359.32	359.32	5.03	89	>sp|P00740-6|FA9_HUMAN Coagulation factor IX OS=Homo sapiens variant 2 G 44 V GN=F9 PE=1 SV=2	2	sample=1 period=1 cycle=1124 experiment=10	sample=1 period=1 cycle=1124 experiment=10	15.1502
04747:2	1	K.VDAFC[+71.037]GGSIVNEK.W		C[+71]	705.325	2	1409.64	1409.67	0	-21.7	248	Specific	479.03	386.74	386.74	6.47	89	>sp|P00740-6|FA9_HUMAN Coagulation factor IX OS=Homo sapiens variant 2 G 44 V GN=F9 PE=1 SV=2	2	sample=1 period=1 cycle=1117 experiment=8	sample=1 period=1 cycle=1117 experiment=8	15.001
02486:2	1	K.VDAFC[+71.037]GGSIVNEK.W		C[+71]	705.332	2	1409.66	1409.67	0	-11.9	248	Specific	479.44	252.19	252.19	4.93	89	>sp|P00740-6|FA9_HUMAN Coagulation factor IX OS=Homo sapiens variant 2 G 44 V GN=F9 PE=1 SV=2	2	sample=1 period=1 cycle=945 experiment=13	sample=1 period=1 cycle=945 experiment=13	11.489
05319:2	1	K.VDAFC[+71.037]GGSIVNEK.W		C[+71]	705.331	2	1409.65	1409.67	0	-13.7	248	Specific	481.08	389.42	389.42	6.78	89	>sp|P00740-6|FA9_HUMAN Coagulation factor IX OS=Homo sapiens variant 2 G 44 V GN=F9 PE=1 SV=2	2	sample=1 period=1 cycle=1182 experiment=8	sample=1 period=1 cycle=1182 experiment=8	16.327
05978:2	1	K.VDAFC[+71.037]GGSIVNEK.W		C[+71]	705.333	2	1409.66	1409.67	0	-10.5	248	Specific	481.73	364.83	364.83	6.94	89	>sp|P00740-6|FA9_HUMAN Coagulation factor IX OS=Homo sapiens variant 2 G 44 V GN=F9 PE=1 SV=2	2	sample=1 period=1 cycle=1275 experiment=7	sample=1 period=1 cycle=1275 experiment=7	18.3497
03793:2	1	K.VDAFC[+71.037]GGSIVNEK.W		C[+71]	705.328	2	1409.65	1409.67	0	-17.1	248	Specific	484.31	315.79	315.79	5.44	89	>sp|P00740-6|FA9_HUMAN Coagulation factor IX OS=Homo sapiens variant 2 G 44 V GN=F9 PE=1 SV=2	2	sample=1 period=1 cycle=1038 experiment=10	sample=1 period=1 cycle=1038 experiment=10	13.3527
05436:2	1	K.VDAFC[+71.037]GGSIVNEK.W		C[+71]	705.332	2	1409.66	1409.67	0	-11.4	248	Specific	485.68	377.49	377.49	6.67	89	>sp|P00740-6|FA9_HUMAN Coagulation factor IX OS=Homo sapiens variant 2 G 44 V GN=F9 PE=1 SV=2	2	sample=1 period=1 cycle=1198 experiment=10	sample=1 period=1 cycle=1198 experiment=10	16.6758
03884:2	1	K.VDAFC[+71.037]GGSIVNEK.W		C[+71]	705.328	2	1409.65	1409.67	0	-16.4	248	Specific	486.54	293.25	293.25	5.33	89	>sp|P00740-6|FA9_HUMAN Coagulation factor IX OS=Homo sapiens variant 2 G 44 V GN=F9 PE=1 SV=2	2	sample=1 period=1 cycle=1046 experiment=10	sample=1 period=1 cycle=1046 experiment=10	13.514
05622:2	1	K.VDAFC[+71.037]GGSIVNEK.W		C[+71]	705.33	2	1409.65	1409.67	0	-14	248	Specific	487.37	431.46	431.46	6.67	89	>sp|P00740-6|FA9_HUMAN Coagulation factor IX OS=Homo sapiens variant 2 G 44 V GN=F9 PE=1 SV=2	2	sample=1 period=1 cycle=1228 experiment=8	sample=1 period=1 cycle=1228 experiment=8	17.327
05358:2	1	K.VDAFC[+71.037]GGSIVNEK.W		C[+71]	705.331	2	1409.65	1409.67	0	-12.7	248	Specific	487.92	389.53	389.53	6.67	89	>sp|P00740-6|FA9_HUMAN Coagulation factor IX OS=Homo sapiens variant 2 G 44 V GN=F9 PE=1 SV=2	2	sample=1 period=1 cycle=1187 experiment=9	sample=1 period=1 cycle=1187 experiment=9	16.4359
07276:2	1	K.VDAFC[+71.037]GGSIVNEK.W		C[+71]	705.335	2	1409.66	1409.67	0	-6.9	248	Specific	488.01	406.03	406.03	6.15	89	>sp|P00740-6|FA9_HUMAN Coagulation factor IX OS=Homo sapiens variant 2 G 44 V GN=F9 PE=1 SV=2	2	sample=1 period=1 cycle=1432 experiment=4	sample=1 period=1 cycle=1432 experiment=4	21.6245
04266:2	1	K.VDAFC[+71.037]GGSIVNEK.W		C[+71]	705.329	2	1409.65	1409.67	0	-15.8	248	Specific	488.58	345.62	345.62	5.65	89	>sp|P00740-6|FA9_HUMAN Coagulation factor IX OS=Homo sapiens variant 2 G 44 V GN=F9 PE=1 SV=2	2	sample=1 period=1 cycle=1078 experiment=11	sample=1 period=1 cycle=1078 experiment=11	14.1703
05597:2	1	K.VDAFC[+71.037]GGSIVNEK.W		C[+71]	705.327	2	1409.65	1409.67	0	-18.1	248	Specific	488.7	393.47	393.47	6.67	89	>sp|P00740-6|FA9_HUMAN Coagulation factor IX OS=Homo sapiens variant 2 G 44 V GN=F9 PE=1 SV=2	2	sample=1 period=1 cycle=1224 experiment=9	sample=1 period=1 cycle=1224 experiment=9	17.2433
05686:2	1	K.VDAFC[+71.037]GGSIVNEK.W		C[+71]	705.328	2	1409.65	1409.67	0	-17.3	248	Specific	489.94	382.52	382.52	6.67	89	>sp|P00740-6|FA9_HUMAN Coagulation factor IX OS=Homo sapiens variant 2 G 44 V GN=F9 PE=1 SV=2	2	sample=1 period=1 cycle=1236 experiment=10	sample=1 period=1 cycle=1236 experiment=10	17.5009
04917:2	1	K.VDAFC[+71.037]GGSIVNEK.W		C[+71]	705.34	2	1409.67	1409.67	0	-0.7	248	Specific	492.45	400.17	400.17	6.43	89	>sp|P00740-6|FA9_HUMAN Coagulation factor IX OS=Homo sapiens variant 2 G 44 V GN=F9 PE=1 SV=2	2	sample=1 period=1 cycle=1132 experiment=9	sample=1 period=1 cycle=1132 experiment=9	15.3124
05284:2	1	K.VDAFC[+71.037]GGSIVNEK.W		C[+71]	705.331	2	1409.65	1409.67	0	-13.6	248	Specific	494	373.28	373.28	6.67	89	>sp|P00740-6|FA9_HUMAN Coagulation factor IX OS=Homo sapiens variant 2 G 44 V GN=F9 PE=1 SV=2	2	sample=1 period=1 cycle=1177 experiment=9	sample=1 period=1 cycle=1177 experiment=9	16.221
02197:2	1	K.VDAFC[+71.037]GGSIVNEK.W		C[+71]	705.314	2	1409.62	1409.67	0	-36.9	248	Specific	494.99	88.19	88.19	2.62	89	>sp|P00740-6|FA9_HUMAN Coagulation factor IX OS=Homo sapiens variant 2 G 44 V GN=F9 PE=1 SV=2	2	sample=1 period=1 cycle=919 experiment=8	sample=1 period=1 cycle=919 experiment=8	10.9708
05560:2	1	K.VDAFC[+71.037]GGSIVNEK.W		C[+71]	705.33	2	1409.65	1409.67	0	-13.9	248	Specific	495.25	438.91	438.91	6.94	89	>sp|P00740-6|FA9_HUMAN Coagulation factor IX OS=Homo sapiens variant 2 G 44 V GN=F9 PE=1 SV=2	2	sample=1 period=1 cycle=1219 experiment=9	sample=1 period=1 cycle=1219 experiment=9	17.1356
05139:2	1	K.VDAFC[+71.037]GGSIVNEK.W		C[+71]	705.327	2	1409.65	1409.67	0	-19.3	248	Specific	495.7	342.48	342.48	5.43	89	>sp|P00740-6|FA9_HUMAN Coagulation factor IX OS=Homo sapiens variant 2 G 44 V GN=F9 PE=1 SV=2	2	sample=1 period=1 cycle=1158 experiment=6	sample=1 period=1 cycle=1158 experiment=6	15.8259
04104:2	1	K.VDAFC[+71.037]GGSIVNEK.W		C[+71]	705.325	2	1409.64	1409.67	0	-21.6	248	Specific	496.74	396.84	396.84	6.67	89	>sp|P00740-6|FA9_HUMAN Coagulation factor IX OS=Homo sapiens variant 2 G 44 V GN=F9 PE=1 SV=2	2	sample=1 period=1 cycle=1065 experiment=11	sample=1 period=1 cycle=1065 experiment=11	13.8997
04370:2	1	K.VDAFC[+71.037]GGSIVNEK.W		C[+71]	705.329	2	1409.65	1409.67	0	-15.2	248	Specific	500.2	387.28	387.28	6.78	89	>sp|P00740-6|FA9_HUMAN Coagulation factor IX OS=Homo sapiens variant 2 G 44 V GN=F9 PE=1 SV=2	2	sample=1 period=1 cycle=1086 experiment=7	sample=1 period=1 cycle=1086 experiment=7	14.3388
04392:2	1	K.VDAFC[+71.037]GGSIVNEK.W		C[+71]	705.329	2	1409.65	1409.67	0	-15.1	248	Specific	500.54	391.05	391.05	6.78	89	>sp|P00740-6|FA9_HUMAN Coagulation factor IX OS=Homo sapiens variant 2 G 44 V GN=F9 PE=1 SV=2	2	sample=1 period=1 cycle=1088 experiment=9	sample=1 period=1 cycle=1088 experiment=9	14.382
05458:2	1	K.VDAFC[+71.037]GGSIVNEK.W		C[+71]	705.328	2	1409.65	1409.67	0	-17.7	248	Specific	501.24	385.13	385.13	6.78	89	>sp|P00740-6|FA9_HUMAN Coagulation factor IX OS=Homo sapiens variant 2 G 44 V GN=F9 PE=1 SV=2	2	sample=1 period=1 cycle=1202 experiment=8	sample=1 period=1 cycle=1202 experiment=8	16.7607
02548:2	1	K.VDAFC[+71.037]GGSIVNEK.W		C[+71]	705.33	2	1409.65	1409.67	0	-14.9	248	Specific	501.69	368.86	368.86	6.67	89	>sp|P00740-6|FA9_HUMAN Coagulation factor IX OS=Homo sapiens variant 2 G 44 V GN=F9 PE=1 SV=2	2	sample=1 period=1 cycle=949 experiment=7	sample=1 period=1 cycle=949 experiment=7	11.5674
04921:2	1	K.VDAFC[+71.037]GGSIVNEK.W		C[+71]	705.329	2	1409.65	1409.67	0	-15.5	248	Specific	503.51	339.44	339.44	5.54	89	>sp|P00740-6|FA9_HUMAN Coagulation factor IX OS=Homo sapiens variant 2 G 44 V GN=F9 PE=1 SV=2	2	sample=1 period=1 cycle=1133 experiment=5	sample=1 period=1 cycle=1133 experiment=5	15.3293
07334:2	1	K.VDAFC[+71.037]GGSIVNEK.W		C[+71]	705.329	2	1409.65	1409.67	0	-16.1	248	Specific	503.71	438.93	438.93	6.78	89	>sp|P00740-6|FA9_HUMAN Coagulation factor IX OS=Homo sapiens variant 2 G 44 V GN=F9 PE=1 SV=2	2	sample=1 period=1 cycle=1440 experiment=7	sample=1 period=1 cycle=1440 experiment=7	21.798
05638:2	1	K.VDAFC[+71.037]GGSIVNEK.W		C[+71]	705.333	2	1409.66	1409.67	0	-9.5	248	Specific	504.85	390.93	390.93	6.78	89	>sp|P00740-6|FA9_HUMAN Coagulation factor IX OS=Homo sapiens variant 2 G 44 V GN=F9 PE=1 SV=2	2	sample=1 period=1 cycle=1230 experiment=7	sample=1 period=1 cycle=1230 experiment=7	17.3703
04322:2	1	K.VDAFC[+71.037]GGSIVNEK.W		C[+71]	705.322	2	1409.64	1409.67	0	-25.6	248	Specific	505.01	335.31	335.31	5.43	89	>sp|P00740-6|FA9_HUMAN Coagulation factor IX OS=Homo sapiens variant 2 G 44 V GN=F9 PE=1 SV=2	2	sample=1 period=1 cycle=1082 experiment=9	sample=1 period=1 cycle=1082 experiment=9	14.2558
06643:2	1	K.VDAFC[+71.037]GGSIVNEK.W		C[+71]	705.333	2	1409.66	1409.67	0	-9.7	248	Specific	506.07	351.38	351.38	5.82	89	>sp|P00740-6|FA9_HUMAN Coagulation factor IX OS=Homo sapiens variant 2 G 44 V GN=F9 PE=1 SV=2	2	sample=1 period=1 cycle=1368 experiment=4	sample=1 period=1 cycle=1368 experiment=4	20.2911
06251:2	1	K.VDAFC[+71.037]GGSIVNEK.W		C[+71]	705.33	2	1409.65	1409.67	0	-14.8	248	Specific	507.54	402.1	402.1	6.78	89	>sp|P00740-6|FA9_HUMAN Coagulation factor IX OS=Homo sapiens variant 2 G 44 V GN=F9 PE=1 SV=2	2	sample=1 period=1 cycle=1307 experiment=8	sample=1 period=1 cycle=1307 experiment=8	19.0511
04214:2	1	K.VDAFC[+71.037]GGSIVNEK.W		C[+71]	705.326	2	1409.64	1409.67	0	-20.3	248	Specific	508.57	469.36	469.36	6.67	89	>sp|P00740-6|FA9_HUMAN Coagulation factor IX OS=Homo sapiens variant 2 G 44 V GN=F9 PE=1 SV=2	2	sample=1 period=1 cycle=1074 experiment=12	sample=1 period=1 cycle=1074 experiment=12	14.0875
05951:2	1	K.VDAFC[+71.037]GGSIVNEK.W		C[+71]	705.329	2	1409.65	1409.67	0	-16.3	248	Specific	509.21	415.43	415.43	6.78	89	>sp|P00740-6|FA9_HUMAN Coagulation factor IX OS=Homo sapiens variant 2 G 44 V GN=F9 PE=1 SV=2	2	sample=1 period=1 cycle=1271 experiment=7	sample=1 period=1 cycle=1271 experiment=7	18.2623
04077:2	1	K.VDAFC[+71.037]GGSIVNEK.W		C[+71]	705.325	2	1409.64	1409.67	0	-21.8	248	Specific	509.53	450.02	450.02	6.84	89	>sp|P00740-6|FA9_HUMAN Coagulation factor IX OS=Homo sapiens variant 2 G 44 V GN=F9 PE=1 SV=2	2	sample=1 period=1 cycle=1063 experiment=8	sample=1 period=1 cycle=1063 experiment=8	13.8571
06066:2	1	K.VDAFC[+71.037]GGSIVNEK.W		C[+71]	705.332	2	1409.66	1409.67	0	-11.9	248	Specific	510.53	311.08	311.08	5.44	89	>sp|P00740-6|FA9_HUMAN Coagulation factor IX OS=Homo sapiens variant 2 G 44 V GN=F9 PE=1 SV=2	2	sample=1 period=1 cycle=1286 experiment=9	sample=1 period=1 cycle=1286 experiment=9	18.5908
03943:2	1	K.VDAFC[+71.037]GGSIVNEK.W		C[+71]	705.325	2	1409.64	1409.67	0	-21.8	248	Specific	520.24	369.47	369.47	6.91	89	>sp|P00740-6|FA9_HUMAN Coagulation factor IX OS=Homo sapiens variant 2 G 44 V GN=F9 PE=1 SV=2	2	sample=1 period=1 cycle=1051 experiment=11	sample=1 period=1 cycle=1051 experiment=11	13.6142
05208:2	1	K.VDAFC[+71.037]GGSIVNEK.W		C[+71]	705.334	2	1409.66	1409.67	0	-8.5	248	Specific	522.37	417.67	417.67	6.9	89	>sp|P00740-6|FA9_HUMAN Coagulation factor IX OS=Homo sapiens variant 2 G 44 V GN=F9 PE=1 SV=2	2	sample=1 period=1 cycle=1166 experiment=9	sample=1 period=1 cycle=1166 experiment=9	15.9929
02267:2	1	K.VDAFC[+71.037]GGSIVNEK.W		C[+71]	705.32	2	1409.63	1409.67	0	-27.9	248	Specific	524.65	105.59	105.59	3.49	89	>sp|P00740-6|FA9_HUMAN Coagulation factor IX OS=Homo sapiens variant 2 G 44 V GN=F9 PE=1 SV=2	2	sample=1 period=1 cycle=928 experiment=5	sample=1 period=1 cycle=928 experiment=5	11.1481
06155:2	1	K.VDAFC[+71.037]GGSIVNEK.W		C[+71]	705.33	2	1409.65	1409.67	0	-15	248	Specific	525.64	448.04	448.04	7.18	89	>sp|P00740-6|FA9_HUMAN Coagulation factor IX OS=Homo sapiens variant 2 G 44 V GN=F9 PE=1 SV=2	2	sample=1 period=1 cycle=1298 experiment=7	sample=1 period=1 cycle=1298 experiment=7	18.8523
05483:2	1	K.VDAFC[+71.037]GGSIVNEK.W		C[+71]	705.323	2	1409.64	1409.67	0	-23.7	248	Specific	527.75	476.93	476.93	7.15	89	>sp|P00740-6|FA9_HUMAN Coagulation factor IX OS=Homo sapiens variant 2 G 44 V GN=F9 PE=1 SV=2	2	sample=1 period=1 cycle=1206 experiment=9	sample=1 period=1 cycle=1206 experiment=9	16.8498
05244:2	1	K.VDAFC[+71.037]GGSIVNEK.W		C[+71]	705.34	2	1409.67	1409.67	0	0.3	248	Specific	530.39	416.1	416.1	6.67	89	>sp|P00740-6|FA9_HUMAN Coagulation factor IX OS=Homo sapiens variant 2 G 44 V GN=F9 PE=1 SV=2	2	sample=1 period=1 cycle=1171 experiment=11	sample=1 period=1 cycle=1171 experiment=11	16.0969
05773:2	1	K.VDAFC[+71.037]GGSIVNEK.W		C[+71]	705.329	2	1409.65	1409.67	0	-16.3	248	Specific	530.63	402.4	402.4	7.18	89	>sp|P00740-6|FA9_HUMAN Coagulation factor IX OS=Homo sapiens variant 2 G 44 V GN=F9 PE=1 SV=2	2	sample=1 period=1 cycle=1246 experiment=6	sample=1 period=1 cycle=1246 experiment=6	17.7175
06129:2	1	K.VDAFC[+71.037]GGSIVNEK.W		C[+71]	705.331	2	1409.65	1409.67	0	-12.7	248	Specific	533.55	519.91	519.91	7.18	89	>sp|P00740-6|FA9_HUMAN Coagulation factor IX OS=Homo sapiens variant 2 G 44 V GN=F9 PE=1 SV=2	2	sample=1 period=1 cycle=1295 experiment=9	sample=1 period=1 cycle=1295 experiment=9	18.7902
05632:2	1	K.VDAFC[+71.037]GGSIVNEK.W		C[+71]	705.329	2	1409.65	1409.67	0	-15.7	248	Specific	535.53	388.61	388.61	7.01	89	>sp|P00740-6|FA9_HUMAN Coagulation factor IX OS=Homo sapiens variant 2 G 44 V GN=F9 PE=1 SV=2	2	sample=1 period=1 cycle=1229 experiment=10	sample=1 period=1 cycle=1229 experiment=10	17.3498
05855:2	1	K.VDAFC[+71.037]GGSIVNEK.W		C[+71]	705.33	2	1409.65	1409.67	0	-15	248	Specific	540.3	389.06	389.06	7.01	89	>sp|P00740-6|FA9_HUMAN Coagulation factor IX OS=Homo sapiens variant 2 G 44 V GN=F9 PE=1 SV=2	2	sample=1 period=1 cycle=1257 experiment=8	sample=1 period=1 cycle=1257 experiment=8	17.9585
04161:2	1	K.VDAFC[+71.037]GGSIVNEK.W		C[+71]	705.324	2	1409.64	1409.67	0	-23.4	248	Specific	540.76	466.16	466.16	6.91	89	>sp|P00740-6|FA9_HUMAN Coagulation factor IX OS=Homo sapiens variant 2 G 44 V GN=F9 PE=1 SV=2	2	sample=1 period=1 cycle=1070 experiment=12	sample=1 period=1 cycle=1070 experiment=12	14.0036
06662:2	1	K.VDAFC[+71.037]GGSIVNEK.W		C[+71]	705.331	2	1409.65	1409.67	0	-13.3	248	Specific	547.22	507.11	507.11	7.01	89	>sp|P00740-6|FA9_HUMAN Coagulation factor IX OS=Homo sapiens variant 2 G 44 V GN=F9 PE=1 SV=2	2	sample=1 period=1 cycle=1371 experiment=6	sample=1 period=1 cycle=1371 experiment=6	20.3514
05350:2	1	K.VDAFC[+71.037]GGSIVNEK.W		C[+71]	705.333	2	1409.66	1409.67	0	-10.4	248	Specific	548.06	433.11	433.11	7.01	89	>sp|P00740-6|FA9_HUMAN Coagulation factor IX OS=Homo sapiens variant 2 G 44 V GN=F9 PE=1 SV=2	2	sample=1 period=1 cycle=1186 experiment=9	sample=1 period=1 cycle=1186 experiment=9	16.4151
06035:2	1	K.VDAFC[+71.037]GGSIVNEK.W		C[+71]	705.325	2	1409.64	1409.67	0	-21.4	248	Specific	553.43	464.13	464.13	7.08	89	>sp|P00740-6|FA9_HUMAN Coagulation factor IX OS=Homo sapiens variant 2 G 44 V GN=F9 PE=1 SV=2	2	sample=1 period=1 cycle=1282 experiment=9	sample=1 period=1 cycle=1282 experiment=9	18.5047
05931:2	1	K.VDAFC[+71.037]GGSIVNEK.W		C[+71]	705.328	2	1409.65	1409.67	0	-17.8	248	Specific	555.06	449.05	449.05	7.01	89	>sp|P00740-6|FA9_HUMAN Coagulation factor IX OS=Homo sapiens variant 2 G 44 V GN=F9 PE=1 SV=2	2	sample=1 period=1 cycle=1268 experiment=7	sample=1 period=1 cycle=1268 experiment=7	18.196
06234:2	1	K.VDAFC[+71.037]GGSIVNEK.W		C[+71]	705.326	2	1409.64	1409.67	0	-20.7	248	Specific	555.8	430.88	430.88	7.08	89	>sp|P00740-6|FA9_HUMAN Coagulation factor IX OS=Homo sapiens variant 2 G 44 V GN=F9 PE=1 SV=2	2	sample=1 period=1 cycle=1305 experiment=11	sample=1 period=1 cycle=1305 experiment=11	19.0075
05996:2	1	K.VDAFC[+71.037]GGSIVNEK.W		C[+71]	705.332	2	1409.66	1409.67	0	-11.4	248	Specific	559.1	441.9	441.9	7.18	89	>sp|P00740-6|FA9_HUMAN Coagulation factor IX OS=Homo sapiens variant 2 G 44 V GN=F9 PE=1 SV=2	2	sample=1 period=1 cycle=1277 experiment=6	sample=1 period=1 cycle=1277 experiment=6	18.3926
05427:2	1	K.VDAFC[+71.037]GGSIVNEK.W		C[+71]	705.332	2	1409.66	1409.67	0	-10.8	248	Specific	561.11	459.42	459.42	7.84	89	>sp|P00740-6|FA9_HUMAN Coagulation factor IX OS=Homo sapiens variant 2 G 44 V GN=F9 PE=1 SV=2	2	sample=1 period=1 cycle=1197 experiment=7	sample=1 period=1 cycle=1197 experiment=7	16.6541
05088:2	1	K.VDAFC[+71.037]GGSIVNEK.W		C[+71]	705.314	2	1409.62	1409.67	0	-37.1	248	Specific	561.37	378.22	378.22	7.56	89	>sp|P00740-6|FA9_HUMAN Coagulation factor IX OS=Homo sapiens variant 2 G 44 V GN=F9 PE=1 SV=2	2	sample=1 period=1 cycle=1152 experiment=5	sample=1 period=1 cycle=1152 experiment=5	15.7061
06607:2	1	K.VDAFC[+71.037]GGSIVNEK.W		C[+71]	705.329	2	1409.65	1409.67	0	-15.2	248	Specific	566.46	483.3	483.3	8.08	89	>sp|P00740-6|FA9_HUMAN Coagulation factor IX OS=Homo sapiens variant 2 G 44 V GN=F9 PE=1 SV=2	2	sample=1 period=1 cycle=1361 experiment=6	sample=1 period=1 cycle=1361 experiment=6	20.1466
06112:2	1	K.VDAFC[+71.037]GGSIVNEK.W		C[+71]	705.329	2	1409.65	1409.67	0	-15.7	248	Specific	568.17	408.06	408.06	7.84	89	>sp|P00740-6|FA9_HUMAN Coagulation factor IX OS=Homo sapiens variant 2 G 44 V GN=F9 PE=1 SV=2	2	sample=1 period=1 cycle=1293 experiment=8	sample=1 period=1 cycle=1293 experiment=8	18.7454
03861:2	1	K.VDAFC[+71.037]GGSIVNEK.W		C[+71]	705.327	2	1409.65	1409.67	0	-18.6	248	Specific	573.45	479.37	479.37	7.74	89	>sp|P00740-6|FA9_HUMAN Coagulation factor IX OS=Homo sapiens variant 2 G 44 V GN=F9 PE=1 SV=2	2	sample=1 period=1 cycle=1044 experiment=10	sample=1 period=1 cycle=1044 experiment=10	13.4719
06300:2	1	K.VDAFC[+71.037]GGSIVNEK.W		C[+71]	705.331	2	1409.65	1409.67	0	-13.3	248	Specific	578.56	462.05	462.05	8.08	89	>sp|P00740-6|FA9_HUMAN Coagulation factor IX OS=Homo sapiens variant 2 G 44 V GN=F9 PE=1 SV=2	2	sample=1 period=1 cycle=1313 experiment=8	sample=1 period=1 cycle=1313 experiment=8	19.1802
05166:2	1	K.VDAFC[+71.037]GGSIVNEK.W		C[+71]	705.337	2	1409.67	1409.67	0	-4.9	248	Specific	584.09	438.52	438.52	7.5	89	>sp|P00740-6|FA9_HUMAN Coagulation factor IX OS=Homo sapiens variant 2 G 44 V GN=F9 PE=1 SV=2	2	sample=1 period=1 cycle=1161 experiment=10	sample=1 period=1 cycle=1161 experiment=10	15.8896
06609:2	1	K.VDAFC[+71.037]GGSIVNEK.W		C[+71]	705.334	2	1409.66	1409.67	0	-9.1	248	Specific	590.05	435.06	435.06	8.08	89	>sp|P00740-6|FA9_HUMAN Coagulation factor IX OS=Homo sapiens variant 2 G 44 V GN=F9 PE=1 SV=2	2	sample=1 period=1 cycle=1362 experiment=3	sample=1 period=1 cycle=1362 experiment=3	20.1671
05140:2	1	K.VDAFC[+71.037]GGSIVNEK.W		C[+71]	705.327	2	1409.65	1409.67	0	-19.3	248	Specific	603.8	457.67	457.67	8.91	89	>sp|P00740-6|FA9_HUMAN Coagulation factor IX OS=Homo sapiens variant 2 G 44 V GN=F9 PE=1 SV=2	2	sample=1 period=1 cycle=1158 experiment=7	sample=1 period=1 cycle=1158 experiment=7	15.8276
05886:2	1	K.VDAFC[+71.037]GGSIVNEK.W		C[+71]	705.33	2	1409.65	1409.67	0	-14.8	248	Specific	605.68	465.09	465.09	9.01	89	>sp|P00740-6|FA9_HUMAN Coagulation factor IX OS=Homo sapiens variant 2 G 44 V GN=F9 PE=1 SV=2	2	sample=1 period=1 cycle=1261 experiment=5	sample=1 period=1 cycle=1261 experiment=5	18.0455
03968:2	1	K.VDAFC[+71.037]GGSIVNEK.W		C[+71]	705.327	2	1409.65	1409.67	0	-18.1	248	Specific	617.42	492.52	492.52	8.91	89	>sp|P00740-6|FA9_HUMAN Coagulation factor IX OS=Homo sapiens variant 2 G 44 V GN=F9 PE=1 SV=2	2	sample=1 period=1 cycle=1053 experiment=11	sample=1 period=1 cycle=1053 experiment=11	13.6543
02313:2	1	K.VDAFC[+71.037]GGSIVNEK.W		C[+71]	705.323	2	1409.64	1409.67	0	-23.6	248	Specific	622.94	290.66	290.66	7.3	89	>sp|P00740-6|FA9_HUMAN Coagulation factor IX OS=Homo sapiens variant 2 G 44 V GN=F9 PE=1 SV=2	2	sample=1 period=1 cycle=933 experiment=9	sample=1 period=1 cycle=933 experiment=9	11.2485
05000:2	1	K.VDAFC[+71.037]GGSIVNEK.W		C[+71]	705.343	2	1409.68	1409.67	0	3.6	248	Specific	626.03	513.66	513.66	8.07	89	>sp|P00740-6|FA9_HUMAN Coagulation factor IX OS=Homo sapiens variant 2 G 44 V GN=F9 PE=1 SV=2	2	sample=1 period=1 cycle=1142 experiment=6	sample=1 period=1 cycle=1142 experiment=6	15.5107
05565:2	1	K.VDAFC[+71.037]GGSIVNEK.W		C[+71]	705.33	2	1409.65	1409.67	0	-14.1	248	Specific	627	426.31	426.31	8.73	89	>sp|P00740-6|FA9_HUMAN Coagulation factor IX OS=Homo sapiens variant 2 G 44 V GN=F9 PE=1 SV=2	2	sample=1 period=1 cycle=1220 experiment=6	sample=1 period=1 cycle=1220 experiment=6	17.1572
05450:2	1	K.VDAFC[+71.037]GGSIVNEK.W		C[+71]	705.329	2	1409.65	1409.67	0	-16	248	Specific	633.04	482.27	482.27	9.08	89	>sp|P00740-6|FA9_HUMAN Coagulation factor IX OS=Homo sapiens variant 2 G 44 V GN=F9 PE=1 SV=2	2	sample=1 period=1 cycle=1201 experiment=5	sample=1 period=1 cycle=1201 experiment=5	16.7374
04907:2	1	K.VDAFC[+71.037]GGSIVNEK.W		C[+71]	705.354	2	1409.7	1409.67	0	19.9	248	Specific	638.93	462.15	462.15	9.41	89	>sp|P00740-6|FA9_HUMAN Coagulation factor IX OS=Homo sapiens variant 2 G 44 V GN=F9 PE=1 SV=2	2	sample=1 period=1 cycle=1131 experiment=6	sample=1 period=1 cycle=1131 experiment=6	15.29
02393:2	1	K.VDAFC[+71.037]GGSIVNEK.W		C[+71]	705.326	2	1409.64	1409.67	0	-19.9	248	Specific	639.6	464.24	464.24	8.91	89	>sp|P00740-6|FA9_HUMAN Coagulation factor IX OS=Homo sapiens variant 2 G 44 V GN=F9 PE=1 SV=2	2	sample=1 period=1 cycle=939 experiment=10	sample=1 period=1 cycle=939 experiment=10	11.3688
05383:2	1	K.VDAFC[+71.037]GGSIVNEK.W		C[+71]	705.329	2	1409.65	1409.67	0	-15.5	248	Specific	666.54	573.54	573.54	10.08	89	>sp|P00740-6|FA9_HUMAN Coagulation factor IX OS=Homo sapiens variant 2 G 44 V GN=F9 PE=1 SV=2	2	sample=1 period=1 cycle=1191 experiment=6	sample=1 period=1 cycle=1191 experiment=6	16.5237
03263:2	1	K.VDAFC[+71.037]GGSIVNEK.W		C[+71]	705.335	2	1409.66	1409.67	0	-7.7	248	Specific	668.94	480.32	480.32	9.57	89	>sp|P00740-6|FA9_HUMAN Coagulation factor IX OS=Homo sapiens variant 2 G 44 V GN=F9 PE=1 SV=2	2	sample=1 period=1 cycle=1000 experiment=14	sample=1 period=1 cycle=1000 experiment=14	12.5932
02293:2	1	K.VDAFC[+71.037]GGSIVNEK.W		C[+71]	705.322	2	1409.64	1409.67	0	-25.8	248	Specific	676.76	273.33	273.33	8.09	89	>sp|P00740-6|FA9_HUMAN Coagulation factor IX OS=Homo sapiens variant 2 G 44 V GN=F9 PE=1 SV=2	2	sample=1 period=1 cycle=931 experiment=7	sample=1 period=1 cycle=931 experiment=7	11.2084
03292:2	1	K.VDAFC[+71.037]GGSIVNEK.W		C[+71]	705.332	2	1409.66	1409.67	0	-12.1	248	Specific	695.11	503.14	503.14	9.84	89	>sp|P00740-6|FA9_HUMAN Coagulation factor IX OS=Homo sapiens variant 2 G 44 V GN=F9 PE=1 SV=2	2	sample=1 period=1 cycle=1002 experiment=12	sample=1 period=1 cycle=1002 experiment=12	12.634
02284:2	1	K.VDAFC[+71.037]GGSIVNEK.W		C[+71]	705.327	2	1409.65	1409.67	0	-19.1	248	Specific	696.69	257.34	257.34	8.09	89	>sp|P00740-6|FA9_HUMAN Coagulation factor IX OS=Homo sapiens variant 2 G 44 V GN=F9 PE=1 SV=2	2	sample=1 period=1 cycle=930 experiment=8	sample=1 period=1 cycle=930 experiment=8	11.1894
03278:2	1	K.VDAFC[+71.037]GGSIVNEK.W		C[+71]	705.326	2	1409.64	1409.67	0	-20.7	248	Specific	696.75	531.96	531.96	9.98	89	>sp|P00740-6|FA9_HUMAN Coagulation factor IX OS=Homo sapiens variant 2 G 44 V GN=F9 PE=1 SV=2	2	sample=1 period=1 cycle=1001 experiment=10	sample=1 period=1 cycle=1001 experiment=10	12.6149
02466:2	1	K.VDAFC[+71.037]GGSIVNEK.W		C[+71]	705.331	2	1409.66	1409.67	0	-12.3	248	Specific	721.77	487.12	487.12	11.08	89	>sp|P00740-6|FA9_HUMAN Coagulation factor IX OS=Homo sapiens variant 2 G 44 V GN=F9 PE=1 SV=2	2	sample=1 period=1 cycle=944 experiment=11	sample=1 period=1 cycle=944 experiment=11	11.4679
02565:2	1	K.VDAFC[+71.037]GGSIVNEK.W		C[+71]	705.331	2	1409.65	1409.67	0	-13	248	Specific	725.29	498.14	498.14	11.01	89	>sp|P00740-6|FA9_HUMAN Coagulation factor IX OS=Homo sapiens variant 2 G 44 V GN=F9 PE=1 SV=2	2	sample=1 period=1 cycle=950 experiment=8	sample=1 period=1 cycle=950 experiment=8	11.5901
05440:2	1	K.VDAFC[+71.037]GGSIVNEK.W		C[+71]	705.33	2	1409.65	1409.67	0	-14.7	248	Specific	725.63	522.6	522.6	11.57	89	>sp|P00740-6|FA9_HUMAN Coagulation factor IX OS=Homo sapiens variant 2 G 44 V GN=F9 PE=1 SV=2	2	sample=1 period=1 cycle=1199 experiment=5	sample=1 period=1 cycle=1199 experiment=5	16.6974
02336:2	1	K.VDAFC[+71.037]GGSIVNEK.W		C[+71]	705.327	2	1409.65	1409.67	0	-18.3	248	Specific	754.79	464.91	464.91	11.98	89	>sp|P00740-6|FA9_HUMAN Coagulation factor IX OS=Homo sapiens variant 2 G 44 V GN=F9 PE=1 SV=2	2	sample=1 period=1 cycle=935 experiment=7	sample=1 period=1 cycle=935 experiment=7	11.289
02573:2	1	K.VDAFC[+71.037]GGSIVNEK.W		C[+71]	705.33	2	1409.65	1409.67	0	-13.7	248	Specific	761.7	546.34	546.34	12.01	89	>sp|P00740-6|FA9_HUMAN Coagulation factor IX OS=Homo sapiens variant 2 G 44 V GN=F9 PE=1 SV=2	2	sample=1 period=1 cycle=951 experiment=7	sample=1 period=1 cycle=951 experiment=7	11.6079
05485:2	1	K.VDAFC[+71.037]GGSIVNEK.W		C[+71]	705.326	2	1409.64	1409.67	0	-20.2	248	Specific	762.69	555.56	555.56	12.47	89	>sp|P00740-6|FA9_HUMAN Coagulation factor IX OS=Homo sapiens variant 2 G 44 V GN=F9 PE=1 SV=2	2	sample=1 period=1 cycle=1207 experiment=3	sample=1 period=1 cycle=1207 experiment=3	16.8717
03264:2	1	K.VDAFC[+71.037]GGSIVNEK.W		C[+71]	705.335	2	1409.66	1409.67	0	-7.7	248	Specific	767.99	523.1	523.1	12.05	89	>sp|P00740-6|FA9_HUMAN Coagulation factor IX OS=Homo sapiens variant 2 G 44 V GN=F9 PE=1 SV=2	2	sample=1 period=1 cycle=1000 experiment=15	sample=1 period=1 cycle=1000 experiment=15	12.5936
03026:2	1	K.VDAFC[+71.037]GGSIVNEK.W		C[+71]	705.333	2	1409.66	1409.67	0	-9.4	248	Specific	799.32	562.81	562.81	12.08	89	>sp|P00740-6|FA9_HUMAN Coagulation factor IX OS=Homo sapiens variant 2 G 44 V GN=F9 PE=1 SV=2	2	sample=1 period=1 cycle=985 experiment=12	sample=1 period=1 cycle=985 experiment=12	12.2949
03012:2	1	K.VDAFC[+71.037]GGSIVNEK.W		C[+71]	705.336	2	1409.66	1409.67	0	-6.1	248	Specific	815.66	550.79	550.79	13.05	89	>sp|P00740-6|FA9_HUMAN Coagulation factor IX OS=Homo sapiens variant 2 G 44 V GN=F9 PE=1 SV=2	2	sample=1 period=1 cycle=984 experiment=15	sample=1 period=1 cycle=984 experiment=15	12.2741
02325:2	1	K.VDAFC[+71.037]GGSIVNEK.W		C[+71]	705.326	2	1409.64	1409.67	0	-19.9	248	Specific	819.27	401.73	401.73	12.98	89	>sp|P00740-6|FA9_HUMAN Coagulation factor IX OS=Homo sapiens variant 2 G 44 V GN=F9 PE=1 SV=2	2	sample=1 period=1 cycle=934 experiment=6	sample=1 period=1 cycle=934 experiment=6	11.2681
02940:2	1	K.VDAFC[+71.037]GGSIVNEK.W		C[+71]	705.335	2	1409.66	1409.67	0	-8	248	Specific	820.18	560.06	560.06	13.05	89	>sp|P00740-6|FA9_HUMAN Coagulation factor IX OS=Homo sapiens variant 2 G 44 V GN=F9 PE=1 SV=2	2	sample=1 period=1 cycle=979 experiment=10	sample=1 period=1 cycle=979 experiment=10	12.1706
03184:2	1	K.VDAFC[+71.037]GGSIVNEK.W		C[+71]	705.328	2	1409.65	1409.67	0	-17.5	248	Specific	835.91	588.43	588.43	13.57	89	>sp|P00740-6|FA9_HUMAN Coagulation factor IX OS=Homo sapiens variant 2 G 44 V GN=F9 PE=1 SV=2	2	sample=1 period=1 cycle=995 experiment=15	sample=1 period=1 cycle=995 experiment=15	12.4943
02409:2	1	K.VDAFC[+71.037]GGSIVNEK.W		C[+71]	705.324	2	1409.64	1409.67	0	-22.6	248	Specific	837.11	566.52	566.52	12.98	89	>sp|P00740-6|FA9_HUMAN Coagulation factor IX OS=Homo sapiens variant 2 G 44 V GN=F9 PE=1 SV=2	2	sample=1 period=1 cycle=940 experiment=11	sample=1 period=1 cycle=940 experiment=11	11.3892
03098:2	1	K.VDAFC[+71.037]GGSIVNEK.W		C[+71]	705.331	2	1409.65	1409.67	0	-12.9	248	Specific	864.48	610.88	610.88	14.57	89	>sp|P00740-6|FA9_HUMAN Coagulation factor IX OS=Homo sapiens variant 2 G 44 V GN=F9 PE=1 SV=2	2	sample=1 period=1 cycle=989 experiment=15	sample=1 period=1 cycle=989 experiment=15	12.3752
03011:2	1	K.VDAFC[+71.037]GGSIVNEK.W		C[+71]	705.336	2	1409.66	1409.67	0	-6.1	248	Specific	872.31	585.55	585.55	14.05	89	>sp|P00740-6|FA9_HUMAN Coagulation factor IX OS=Homo sapiens variant 2 G 44 V GN=F9 PE=1 SV=2	2	sample=1 period=1 cycle=984 experiment=14	sample=1 period=1 cycle=984 experiment=14	12.2736
02741:2	1	K.VDAFC[+71.037]GGSIVNEK.W		C[+71]	705.335	2	1409.66	1409.67	0	-6.8	248	Specific	872.85	570.33	570.33	14.05	89	>sp|P00740-6|FA9_HUMAN Coagulation factor IX OS=Homo sapiens variant 2 G 44 V GN=F9 PE=1 SV=2	2	sample=1 period=1 cycle=965 experiment=11	sample=1 period=1 cycle=965 experiment=11	11.8879
02996:2	1	K.VDAFC[+71.037]GGSIVNEK.W		C[+71]	705.334	2	1409.66	1409.67	0	-8.7	248	Specific	874.13	666.12	666.12	14.57	89	>sp|P00740-6|FA9_HUMAN Coagulation factor IX OS=Homo sapiens variant 2 G 44 V GN=F9 PE=1 SV=2	2	sample=1 period=1 cycle=983 experiment=12	sample=1 period=1 cycle=983 experiment=12	12.2532
02716:2	1	K.VDAFC[+71.037]GGSIVNEK.W		C[+71]	705.335	2	1409.66	1409.67	0	-7.7	248	Specific	881.99	604.44	604.44	14.05	89	>sp|P00740-6|FA9_HUMAN Coagulation factor IX OS=Homo sapiens variant 2 G 44 V GN=F9 PE=1 SV=2	2	sample=1 period=1 cycle=963 experiment=10	sample=1 period=1 cycle=963 experiment=10	11.8466
02814:2	1	K.VDAFC[+71.037]GGSIVNEK.W		C[+71]	705.336	2	1409.67	1409.67	0	-5.2	248	Specific	882.41	613.78	613.78	14.05	89	>sp|P00740-6|FA9_HUMAN Coagulation factor IX OS=Homo sapiens variant 2 G 44 V GN=F9 PE=1 SV=2	2	sample=1 period=1 cycle=970 experiment=12	sample=1 period=1 cycle=970 experiment=12	11.9896
03112:2	1	K.VDAFC[+71.037]GGSIVNEK.W		C[+71]	705.331	2	1409.65	1409.67	0	-13.1	248	Specific	887.27	600.59	600.59	14.57	89	>sp|P00740-6|FA9_HUMAN Coagulation factor IX OS=Homo sapiens variant 2 G 44 V GN=F9 PE=1 SV=2	2	sample=1 period=1 cycle=990 experiment=12	sample=1 period=1 cycle=990 experiment=12	12.3934
02485:2	1	K.VDAFC[+71.037]GGSIVNEK.W		C[+71]	705.332	2	1409.66	1409.67	0	-11.9	248	Specific	888.02	592.45	592.45	14.08	89	>sp|P00740-6|FA9_HUMAN Coagulation factor IX OS=Homo sapiens variant 2 G 44 V GN=F9 PE=1 SV=2	2	sample=1 period=1 cycle=945 experiment=12	sample=1 period=1 cycle=945 experiment=12	11.4886
02422:2	1	K.VDAFC[+71.037]GGSIVNEK.W		C[+71]	705.334	2	1409.66	1409.67	0	-8.5	248	Specific	888.19	580.61	580.61	14.08	89	>sp|P00740-6|FA9_HUMAN Coagulation factor IX OS=Homo sapiens variant 2 G 44 V GN=F9 PE=1 SV=2	2	sample=1 period=1 cycle=941 experiment=10	sample=1 period=1 cycle=941 experiment=10	11.4096
02521:2	1	K.VDAFC[+71.037]GGSIVNEK.W		C[+71]	705.333	2	1409.66	1409.67	0	-9.5	248	Specific	893.73	597.24	597.24	14.57	89	>sp|P00740-6|FA9_HUMAN Coagulation factor IX OS=Homo sapiens variant 2 G 44 V GN=F9 PE=1 SV=2	2	sample=1 period=1 cycle=947 experiment=15	sample=1 period=1 cycle=947 experiment=15	11.5295
02871:2	1	K.VDAFC[+71.037]GGSIVNEK.W		C[+71]	705.334	2	1409.66	1409.67	0	-8.6	248	Specific	894.54	604.93	604.93	14.57	89	>sp|P00740-6|FA9_HUMAN Coagulation factor IX OS=Homo sapiens variant 2 G 44 V GN=F9 PE=1 SV=2	2	sample=1 period=1 cycle=974 experiment=14	sample=1 period=1 cycle=974 experiment=14	12.072
02704:2	1	K.VDAFC[+71.037]GGSIVNEK.W		C[+71]	705.332	2	1409.66	1409.67	0	-11	248	Specific	902.2	644.6	644.6	15.57	89	>sp|P00740-6|FA9_HUMAN Coagulation factor IX OS=Homo sapiens variant 2 G 44 V GN=F9 PE=1 SV=2	2	sample=1 period=1 cycle=962 experiment=11	sample=1 period=1 cycle=962 experiment=11	11.8291
02758:2	1	K.VDAFC[+71.037]GGSIVNEK.W		C[+71]	705.333	2	1409.66	1409.67	0	-9.5	248	Specific	903.26	609.92	609.92	15.57	89	>sp|P00740-6|FA9_HUMAN Coagulation factor IX OS=Homo sapiens variant 2 G 44 V GN=F9 PE=1 SV=2	2	sample=1 period=1 cycle=966 experiment=13	sample=1 period=1 cycle=966 experiment=13	11.9093
02855:2	1	K.VDAFC[+71.037]GGSIVNEK.W		C[+71]	705.335	2	1409.66	1409.67	0	-7.8	248	Specific	905.53	649.99	649.99	15.05	89	>sp|P00740-6|FA9_HUMAN Coagulation factor IX OS=Homo sapiens variant 2 G 44 V GN=F9 PE=1 SV=2	2	sample=1 period=1 cycle=973 experiment=12	sample=1 period=1 cycle=973 experiment=12	12.0506
02410:2	1	K.VDAFC[+71.037]GGSIVNEK.W		C[+71]	705.324	2	1409.64	1409.67	0	-22.6	248	Specific	914.89	630.18	630.18	15.47	89	>sp|P00740-6|FA9_HUMAN Coagulation factor IX OS=Homo sapiens variant 2 G 44 V GN=F9 PE=1 SV=2	2	sample=1 period=1 cycle=940 experiment=12	sample=1 period=1 cycle=940 experiment=12	11.39
02633:2	1	K.VDAFC[+71.037]GGSIVNEK.W		C[+71]	705.332	2	1409.66	1409.67	0	-12.3	248	Specific	918.05	627.74	627.74	15.57	89	>sp|P00740-6|FA9_HUMAN Coagulation factor IX OS=Homo sapiens variant 2 G 44 V GN=F9 PE=1 SV=2	2	sample=1 period=1 cycle=956 experiment=11	sample=1 period=1 cycle=956 experiment=11	11.7093
02913:2	1	K.VDAFC[+71.037]GGSIVNEK.W		C[+71]	705.335	2	1409.66	1409.67	0	-6.7	248	Specific	919.58	666.35	666.35	15.05	89	>sp|P00740-6|FA9_HUMAN Coagulation factor IX OS=Homo sapiens variant 2 G 44 V GN=F9 PE=1 SV=2	2	sample=1 period=1 cycle=977 experiment=13	sample=1 period=1 cycle=977 experiment=13	12.1309
02883:2	1	K.VDAFC[+71.037]GGSIVNEK.W		C[+71]	705.334	2	1409.66	1409.67	0	-8.5	248	Specific	926.97	674.68	674.68	15.57	89	>sp|P00740-6|FA9_HUMAN Coagulation factor IX OS=Homo sapiens variant 2 G 44 V GN=F9 PE=1 SV=2	2	sample=1 period=1 cycle=975 experiment=12	sample=1 period=1 cycle=975 experiment=12	12.0909
02786:2	1	K.VDAFC[+71.037]GGSIVNEK.W		C[+71]	705.334	2	1409.66	1409.67	0	-8.7	248	Specific	927.74	616.19	616.19	15.57	89	>sp|P00740-6|FA9_HUMAN Coagulation factor IX OS=Homo sapiens variant 2 G 44 V GN=F9 PE=1 SV=2	2	sample=1 period=1 cycle=968 experiment=14	sample=1 period=1 cycle=968 experiment=14	11.9501
02715:2	1	K.VDAFC[+71.037]GGSIVNEK.W		C[+71]	705.335	2	1409.66	1409.67	0	-7.7	248	Specific	928.69	638.46	638.46	15.05	89	>sp|P00740-6|FA9_HUMAN Coagulation factor IX OS=Homo sapiens variant 2 G 44 V GN=F9 PE=1 SV=2	2	sample=1 period=1 cycle=963 experiment=9	sample=1 period=1 cycle=963 experiment=9	11.8462
02639:2	1	K.VDAFC[+71.037]GGSIVNEK.W		C[+71]	705.332	2	1409.66	1409.67	0	-10.7	248	Specific	929.38	620.23	620.23	15.08	89	>sp|P00740-6|FA9_HUMAN Coagulation factor IX OS=Homo sapiens variant 2 G 44 V GN=F9 PE=1 SV=2	2	sample=1 period=1 cycle=957 experiment=4	sample=1 period=1 cycle=957 experiment=4	11.727
02632:2	1	K.VDAFC[+71.037]GGSIVNEK.W		C[+71]	705.332	2	1409.66	1409.67	0	-12.3	248	Specific	935	637.37	637.37	15.57	89	>sp|P00740-6|FA9_HUMAN Coagulation factor IX OS=Homo sapiens variant 2 G 44 V GN=F9 PE=1 SV=2	2	sample=1 period=1 cycle=956 experiment=10	sample=1 period=1 cycle=956 experiment=10	11.7088
02452:2	1	K.VDAFC[+71.037]GGSIVNEK.W		C[+71]	705.332	2	1409.66	1409.67	0	-11.2	248	Specific	938.81	617.37	617.37	15.57	89	>sp|P00740-6|FA9_HUMAN Coagulation factor IX OS=Homo sapiens variant 2 G 44 V GN=F9 PE=1 SV=2	2	sample=1 period=1 cycle=943 experiment=15	sample=1 period=1 cycle=943 experiment=15	11.4505
02423:2	1	K.VDAFC[+71.037]GGSIVNEK.W		C[+71]	705.334	2	1409.66	1409.67	0	-8.5	248	Specific	940.08	650.03	650.03	15.57	89	>sp|P00740-6|FA9_HUMAN Coagulation factor IX OS=Homo sapiens variant 2 G 44 V GN=F9 PE=1 SV=2	2	sample=1 period=1 cycle=941 experiment=11	sample=1 period=1 cycle=941 experiment=11	11.4104
02597:2	1	K.VDAFC[+71.037]GGSIVNEK.W		C[+71]	705.332	2	1409.66	1409.67	0	-11.9	248	Specific	943.27	636.59	636.59	15.57	89	>sp|P00740-6|FA9_HUMAN Coagulation factor IX OS=Homo sapiens variant 2 G 44 V GN=F9 PE=1 SV=2	2	sample=1 period=1 cycle=953 experiment=6	sample=1 period=1 cycle=953 experiment=6	11.6481
02519:2	1	K.VDAFC[+71.037]GGSIVNEK.W		C[+71]	705.333	2	1409.66	1409.67	0	-9.5	248	Specific	945.3	640.26	640.26	15.57	89	>sp|P00740-6|FA9_HUMAN Coagulation factor IX OS=Homo sapiens variant 2 G 44 V GN=F9 PE=1 SV=2	2	sample=1 period=1 cycle=947 experiment=13	sample=1 period=1 cycle=947 experiment=13	11.5287
02464:2	1	K.VDAFC[+71.037]GGSIVNEK.W		C[+71]	705.331	2	1409.66	1409.67	0	-12.3	248	Specific	946.15	646.2	646.2	15.57	89	>sp|P00740-6|FA9_HUMAN Coagulation factor IX OS=Homo sapiens variant 2 G 44 V GN=F9 PE=1 SV=2	2	sample=1 period=1 cycle=944 experiment=9	sample=1 period=1 cycle=944 experiment=9	11.4671
02589:2	1	K.VDAFC[+71.037]GGSIVNEK.W		C[+71]	705.333	2	1409.66	1409.67	0	-10.5	248	Specific	947.04	613.56	613.56	15.57	89	>sp|P00740-6|FA9_HUMAN Coagulation factor IX OS=Homo sapiens variant 2 G 44 V GN=F9 PE=1 SV=2	2	sample=1 period=1 cycle=952 experiment=11	sample=1 period=1 cycle=952 experiment=11	11.6294
02651:2	1	K.VDAFC[+71.037]GGSIVNEK.W		C[+71]	705.335	2	1409.66	1409.67	0	-7.6	248	Specific	947.74	618.38	618.38	15.05	89	>sp|P00740-6|FA9_HUMAN Coagulation factor IX OS=Homo sapiens variant 2 G 44 V GN=F9 PE=1 SV=2	2	sample=1 period=1 cycle=958 experiment=10	sample=1 period=1 cycle=958 experiment=10	11.7498
02432:2	1	K.VDAFC[+71.037]GGSIVNEK.W		C[+71]	705.332	2	1409.66	1409.67	0	-11.3	248	Specific	948.09	596.46	596.46	15.57	89	>sp|P00740-6|FA9_HUMAN Coagulation factor IX OS=Homo sapiens variant 2 G 44 V GN=F9 PE=1 SV=2	2	sample=1 period=1 cycle=942 experiment=7	sample=1 period=1 cycle=942 experiment=7	11.4283
02500:2	1	K.VDAFC[+71.037]GGSIVNEK.W		C[+71]	705.33	2	1409.65	1409.67	0	-13.8	248	Specific	948.56	638.86	638.86	15.08	89	>sp|P00740-6|FA9_HUMAN Coagulation factor IX OS=Homo sapiens variant 2 G 44 V GN=F9 PE=1 SV=2	2	sample=1 period=1 cycle=946 experiment=8	sample=1 period=1 cycle=946 experiment=8	11.5082
02433:2	1	K.VDAFC[+71.037]GGSIVNEK.W		C[+71]	705.332	2	1409.66	1409.67	0	-11.3	248	Specific	949.09	633.7	633.7	15.57	89	>sp|P00740-6|FA9_HUMAN Coagulation factor IX OS=Homo sapiens variant 2 G 44 V GN=F9 PE=1 SV=2	2	sample=1 period=1 cycle=942 experiment=8	sample=1 period=1 cycle=942 experiment=8	11.4292
02451:2	1	K.VDAFC[+71.037]GGSIVNEK.W		C[+71]	705.332	2	1409.66	1409.67	0	-11.2	248	Specific	951.26	646.94	646.94	16.57	89	>sp|P00740-6|FA9_HUMAN Coagulation factor IX OS=Homo sapiens variant 2 G 44 V GN=F9 PE=1 SV=2	2	sample=1 period=1 cycle=943 experiment=14	sample=1 period=1 cycle=943 experiment=14	11.45
02714:2	1	K.VDAFC[+71.037]GGSIVNEK.W		C[+71]	705.335	2	1409.66	1409.67	0	-7.7	248	Specific	955.19	647.05	647.05	15.57	89	>sp|P00740-6|FA9_HUMAN Coagulation factor IX OS=Homo sapiens variant 2 G 44 V GN=F9 PE=1 SV=2	2	sample=1 period=1 cycle=963 experiment=8	sample=1 period=1 cycle=963 experiment=8	11.8458
02598:2	1	K.VDAFC[+71.037]GGSIVNEK.W		C[+71]	705.332	2	1409.66	1409.67	0	-11.9	248	Specific	956.81	641.51	641.51	16.08	89	>sp|P00740-6|FA9_HUMAN Coagulation factor IX OS=Homo sapiens variant 2 G 44 V GN=F9 PE=1 SV=2	2	sample=1 period=1 cycle=953 experiment=7	sample=1 period=1 cycle=953 experiment=7	11.6494
02533:2	1	K.VDAFC[+71.037]GGSIVNEK.W		C[+71]	705.331	2	1409.66	1409.67	0	-12.4	248	Specific	963.17	656.12	656.12	16.57	89	>sp|P00740-6|FA9_HUMAN Coagulation factor IX OS=Homo sapiens variant 2 G 44 V GN=F9 PE=1 SV=2	2	sample=1 period=1 cycle=948 experiment=8	sample=1 period=1 cycle=948 experiment=8	11.5482
02499:2	1	K.VDAFC[+71.037]GGSIVNEK.W		C[+71]	705.33	2	1409.65	1409.67	0	-13.8	248	Specific	963.8	651.25	651.25	16.08	89	>sp|P00740-6|FA9_HUMAN Coagulation factor IX OS=Homo sapiens variant 2 G 44 V GN=F9 PE=1 SV=2	2	sample=1 period=1 cycle=946 experiment=7	sample=1 period=1 cycle=946 experiment=7	11.5074
02465:2	1	K.VDAFC[+71.037]GGSIVNEK.W		C[+71]	705.331	2	1409.66	1409.67	0	-12.3	248	Specific	963.89	679.52	679.52	16.57	89	>sp|P00740-6|FA9_HUMAN Coagulation factor IX OS=Homo sapiens variant 2 G 44 V GN=F9 PE=1 SV=2	2	sample=1 period=1 cycle=944 experiment=10	sample=1 period=1 cycle=944 experiment=10	11.4675
02483:2	1	K.VDAFC[+71.037]GGSIVNEK.W		C[+71]	705.332	2	1409.66	1409.67	0	-11.9	248	Specific	965.24	665.26	665.26	16.57	89	>sp|P00740-6|FA9_HUMAN Coagulation factor IX OS=Homo sapiens variant 2 G 44 V GN=F9 PE=1 SV=2	2	sample=1 period=1 cycle=945 experiment=10	sample=1 period=1 cycle=945 experiment=10	11.4873
02484:2	1	K.VDAFC[+71.037]GGSIVNEK.W		C[+71]	705.332	2	1409.66	1409.67	0	-11.9	248	Specific	966.47	618.83	618.83	16.57	89	>sp|P00740-6|FA9_HUMAN Coagulation factor IX OS=Homo sapiens variant 2 G 44 V GN=F9 PE=1 SV=2	2	sample=1 period=1 cycle=945 experiment=11	sample=1 period=1 cycle=945 experiment=11	11.4882
02703:2	1	K.VDAFC[+71.037]GGSIVNEK.W		C[+71]	705.332	2	1409.66	1409.67	0	-11	248	Specific	967.92	638.54	638.54	16.57	89	>sp|P00740-6|FA9_HUMAN Coagulation factor IX OS=Homo sapiens variant 2 G 44 V GN=F9 PE=1 SV=2	2	sample=1 period=1 cycle=962 experiment=10	sample=1 period=1 cycle=962 experiment=10	11.8286
02520:2	1	K.VDAFC[+71.037]GGSIVNEK.W		C[+71]	705.333	2	1409.66	1409.67	0	-9.5	248	Specific	988.29	677.1	677.1	16.57	89	>sp|P00740-6|FA9_HUMAN Coagulation factor IX OS=Homo sapiens variant 2 G 44 V GN=F9 PE=1 SV=2	2	sample=1 period=1 cycle=947 experiment=14	sample=1 period=1 cycle=947 experiment=14	11.5291
02801:2	1	K.VD[+15.995]AFC[+71.037]GGSIVNEK.W		C[+71], D[+16]	713.329	2	1425.65	1425.67	0	-11.9	248	Specific	122.44	122.44	122.44	1.98	89	>sp|P00740-6|FA9_HUMAN Coagulation factor IX OS=Homo sapiens variant 2 G 44 V GN=F9 PE=1 SV=2	2	sample=1 period=1 cycle=969 experiment=14	sample=1 period=1 cycle=969 experiment=14	11.9707
02901:2	1	K.VD[+15.995]AFC[+71.037]GGSIVNEK.W		C[+71], D[+16]	713.333	2	1425.66	1425.67	0	-5.8	248	Specific	170.37	157.18	157.18	1.92	89	>sp|P00740-6|FA9_HUMAN Coagulation factor IX OS=Homo sapiens variant 2 G 44 V GN=F9 PE=1 SV=2	2	sample=1 period=1 cycle=976 experiment=16	sample=1 period=1 cycle=976 experiment=16	12.1128
02029:2	1	K.VD[+15.995]AFC[+71.037]GGSIVNEK.W		C[+71], D[+16]	713.32	2	1425.63	1425.67	0	-24.9	248	Specific	181.22	167.7	167.7	2.14	89	>sp|P00740-6|FA9_HUMAN Coagulation factor IX OS=Homo sapiens variant 2 G 44 V GN=F9 PE=1 SV=2	2	sample=1 period=1 cycle=906 experiment=14	sample=1 period=1 cycle=906 experiment=14	10.7098
02535:2	1	K.VD[+15.995]AFC[+71.037]GGSIVNEK.W		C[+71], D[+16]	713.332	2	1425.66	1425.67	0	-7	248	Specific	201.85	147.7	147.7	1.95	89	>sp|P00740-6|FA9_HUMAN Coagulation factor IX OS=Homo sapiens variant 2 G 44 V GN=F9 PE=1 SV=2	2	sample=1 period=1 cycle=948 experiment=10	sample=1 period=1 cycle=948 experiment=10	11.549
02635:2	1	K.VD[+15.995]AFC[+71.037]GGSIVNEK.W		C[+71], D[+16]	713.323	2	1425.64	1425.67	0	-20.2	248	Specific	205.93	105.43	105.43	1.93	89	>sp|P00740-6|FA9_HUMAN Coagulation factor IX OS=Homo sapiens variant 2 G 44 V GN=F9 PE=1 SV=2	2	sample=1 period=1 cycle=956 experiment=13	sample=1 period=1 cycle=956 experiment=13	11.7105
02154:2	1	K.VD[+15.995]AFC[+71.037]GGSIVNEK.W		C[+71], D[+16]	713.327	2	1425.65	1425.67	0	-15	248	Specific	211.18	113.05	113.05	1.94	89	>sp|P00740-6|FA9_HUMAN Coagulation factor IX OS=Homo sapiens variant 2 G 44 V GN=F9 PE=1 SV=2	2	sample=1 period=1 cycle=915 experiment=11	sample=1 period=1 cycle=915 experiment=11	10.8918
02043:2	1	K.VD[+15.995]AFC[+71.037]GGSIVNEK.W		C[+71], D[+16]	713.327	2	1425.65	1425.67	0	-15.1	248	Specific	219.78	177.4	177.4	2.1	89	>sp|P00740-6|FA9_HUMAN Coagulation factor IX OS=Homo sapiens variant 2 G 44 V GN=F9 PE=1 SV=2	2	sample=1 period=1 cycle=907 experiment=14	sample=1 period=1 cycle=907 experiment=14	10.731
02454:2	1	K.VD[+15.995]AFC[+71.037]GGSIVNEK.W		C[+71], D[+16]	713.326	2	1425.64	1425.67	0	-16.5	248	Specific	222.27	156.09	156.09	2.02	89	>sp|P00740-6|FA9_HUMAN Coagulation factor IX OS=Homo sapiens variant 2 G 44 V GN=F9 PE=1 SV=2	2	sample=1 period=1 cycle=943 experiment=17	sample=1 period=1 cycle=943 experiment=17	11.4513
02013:2	1	K.VD[+15.995]AFC[+71.037]GGSIVNEK.W		C[+71], D[+16]	713.324	2	1425.64	1425.67	0	-19	248	Specific	238.99	214.06	214.06	2.48	89	>sp|P00740-6|FA9_HUMAN Coagulation factor IX OS=Homo sapiens variant 2 G 44 V GN=F9 PE=1 SV=2	2	sample=1 period=1 cycle=905 experiment=12	sample=1 period=1 cycle=905 experiment=12	10.6882
02718:2	1	K.VD[+15.995]AFC[+71.037]GGSIVNEK.W		C[+71], D[+16]	713.325	2	1425.64	1425.67	0	-17	248	Specific	248.9	248.9	248.9	3.22	89	>sp|P00740-6|FA9_HUMAN Coagulation factor IX OS=Homo sapiens variant 2 G 44 V GN=F9 PE=1 SV=2	2	sample=1 period=1 cycle=963 experiment=12	sample=1 period=1 cycle=963 experiment=12	11.8478
02125:2	1	K.VD[+15.995]AFC[+71.037]GGSIVNEK.W		C[+71], D[+16]	713.332	2	1425.66	1425.67	0	-7	248	Specific	249.67	141.14	141.14	2.05	89	>sp|P00740-6|FA9_HUMAN Coagulation factor IX OS=Homo sapiens variant 2 G 44 V GN=F9 PE=1 SV=2	2	sample=1 period=1 cycle=913 experiment=15	sample=1 period=1 cycle=913 experiment=15	10.851
02469:2	1	K.VD[+15.995]AFC[+71.037]GGSIVNEK.W		C[+71], D[+16]	713.332	2	1425.66	1425.67	0	-8.4	248	Specific	264.18	217.51	217.51	3.12	89	>sp|P00740-6|FA9_HUMAN Coagulation factor IX OS=Homo sapiens variant 2 G 44 V GN=F9 PE=1 SV=2	2	sample=1 period=1 cycle=944 experiment=14	sample=1 period=1 cycle=944 experiment=14	11.4692
02366:2	1	K.VD[+15.995]AFC[+71.037]GGSIVNEK.W		C[+71], D[+16]	713.331	2	1425.65	1425.67	0	-9.9	248	Specific	275.55	206.49	206.49	2.45	89	>sp|P00740-6|FA9_HUMAN Coagulation factor IX OS=Homo sapiens variant 2 G 44 V GN=F9 PE=1 SV=2	2	sample=1 period=1 cycle=937 experiment=13	sample=1 period=1 cycle=937 experiment=13	11.3302
02620:2	1	K.VD[+15.995]AFC[+71.037]GGSIVNEK.W		C[+71], D[+16]	713.333	2	1425.66	1425.67	0	-6.4	248	Specific	275.97	148.71	148.71	2.05	89	>sp|P00740-6|FA9_HUMAN Coagulation factor IX OS=Homo sapiens variant 2 G 44 V GN=F9 PE=1 SV=2	2	sample=1 period=1 cycle=955 experiment=7	sample=1 period=1 cycle=955 experiment=7	11.6882
02652:2	1	K.VD[+15.995]AFC[+71.037]GGSIVNEK.W		C[+71], D[+16]	713.368	2	1425.73	1425.67	0	42.4	248	Specific	289.47	230.24	230.24	2.48	89	>sp|P00740-6|FA9_HUMAN Coagulation factor IX OS=Homo sapiens variant 2 G 44 V GN=F9 PE=1 SV=2	2	sample=1 period=1 cycle=958 experiment=11	sample=1 period=1 cycle=958 experiment=11	11.7506
02489:2	1	K.VD[+15.995]AFC[+71.037]GGSIVNEK.W		C[+71], D[+16]	713.321	2	1425.63	1425.67	0	-23	248	Specific	296.43	169.98	169.98	2.73	89	>sp|P00740-6|FA9_HUMAN Coagulation factor IX OS=Homo sapiens variant 2 G 44 V GN=F9 PE=1 SV=2	2	sample=1 period=1 cycle=945 experiment=16	sample=1 period=1 cycle=945 experiment=16	11.4903
02550:2	1	K.VD[+15.995]AFC[+71.037]GGSIVNEK.W		C[+71], D[+16]	713.325	2	1425.64	1425.67	0	-17.3	248	Specific	312.98	237.92	237.92	3.37	89	>sp|P00740-6|FA9_HUMAN Coagulation factor IX OS=Homo sapiens variant 2 G 44 V GN=F9 PE=1 SV=2	2	sample=1 period=1 cycle=949 experiment=9	sample=1 period=1 cycle=949 experiment=9	11.5686
02382:2	1	K.VD[+15.995]AFC[+71.037]GGSIVNEK.W		C[+71], D[+16]	713.329	2	1425.65	1425.67	0	-12.3	248	Specific	322.4	259.21	259.21	3.56	89	>sp|P00740-6|FA9_HUMAN Coagulation factor IX OS=Homo sapiens variant 2 G 44 V GN=F9 PE=1 SV=2	2	sample=1 period=1 cycle=938 experiment=14	sample=1 period=1 cycle=938 experiment=14	11.3508
02215:2	1	K.VD[+15.995]AFC[+71.037]GGSIVNEK.W		C[+71], D[+16]	713.325	2	1425.64	1425.67	0	-17.4	248	Specific	338.85	202.99	202.99	3.18	89	>sp|P00740-6|FA9_HUMAN Coagulation factor IX OS=Homo sapiens variant 2 G 44 V GN=F9 PE=1 SV=2	2	sample=1 period=1 cycle=921 experiment=7	sample=1 period=1 cycle=921 experiment=7	11.011
02302:2	1	K.VD[+15.995]AFC[+71.037]GGSIVNEK.W		C[+71], D[+16]	713.333	2	1425.66	1425.67	0	-5.7	248	Specific	352.55	224.52	224.52	2.97	89	>sp|P00740-6|FA9_HUMAN Coagulation factor IX OS=Homo sapiens variant 2 G 44 V GN=F9 PE=1 SV=2	2	sample=1 period=1 cycle=932 experiment=6	sample=1 period=1 cycle=932 experiment=6	11.2284
02394:2	1	K.VD[+15.995]AFC[+71.037]GGSIVNEK.W		C[+71], D[+16]	713.33	2	1425.65	1425.67	0	-11.1	248	Specific	353.52	245.54	245.54	3.67	89	>sp|P00740-6|FA9_HUMAN Coagulation factor IX OS=Homo sapiens variant 2 G 44 V GN=F9 PE=1 SV=2	2	sample=1 period=1 cycle=939 experiment=11	sample=1 period=1 cycle=939 experiment=11	11.3692
02207:2	1	K.VD[+15.995]AFC[+71.037]GGSIVNEK.W		C[+71], D[+16]	713.329	2	1425.65	1425.67	0	-11.8	248	Specific	371.36	224.75	224.75	3.66	89	>sp|P00740-6|FA9_HUMAN Coagulation factor IX OS=Homo sapiens variant 2 G 44 V GN=F9 PE=1 SV=2	2	sample=1 period=1 cycle=920 experiment=8	sample=1 period=1 cycle=920 experiment=8	10.9906
02928:2	1	K.VDAFC[+71.037]GGSIVN[+0.984]EK.W		C[+71], N[+1]	705.829	2	1410.65	1410.66	0	-4.2	248	Specific	401.99	291.13	291.13	4.05	89	>sp|P00740-6|FA9_HUMAN Coagulation factor IX OS=Homo sapiens variant 2 G 44 V GN=F9 PE=1 SV=2	2	sample=1 period=1 cycle=978 experiment=11	sample=1 period=1 cycle=978 experiment=11	12.1516
02258:2	1	K.VD[+15.995]AFC[+71.037]GGSIVNEK.W		C[+71], D[+16]	713.334	2	1425.66	1425.67	0	-4.6	248	Specific	405.05	284.32	284.32	3.5	89	>sp|P00740-6|FA9_HUMAN Coagulation factor IX OS=Homo sapiens variant 2 G 44 V GN=F9 PE=1 SV=2	2	sample=1 period=1 cycle=926 experiment=5	sample=1 period=1 cycle=926 experiment=5	11.1092
02253:2	1	K.VD[+15.995]AFC[+71.037]GGSIVNEK.W		C[+71], D[+16]	713.329	2	1425.65	1425.67	0	-12.1	248	Specific	413.25	276.29	276.29	4.01	89	>sp|P00740-6|FA9_HUMAN Coagulation factor IX OS=Homo sapiens variant 2 G 44 V GN=F9 PE=1 SV=2	2	sample=1 period=1 cycle=925 experiment=10	sample=1 period=1 cycle=925 experiment=10	11.0919
02303:2	1	K.VD[+15.995]AFC[+71.037]GGSIVNEK.W		C[+71], D[+16]	713.333	2	1425.66	1425.67	0	-5.7	248	Specific	414.48	191.8	191.8	3.13	89	>sp|P00740-6|FA9_HUMAN Coagulation factor IX OS=Homo sapiens variant 2 G 44 V GN=F9 PE=1 SV=2	2	sample=1 period=1 cycle=932 experiment=7	sample=1 period=1 cycle=932 experiment=7	11.2293
02275:2	1	K.VD[+15.995]AFC[+71.037]GGSIVNEK.W		C[+71], D[+16]	713.335	2	1425.66	1425.67	0	-3.1	248	Specific	415.29	248.43	248.43	3.29	89	>sp|P00740-6|FA9_HUMAN Coagulation factor IX OS=Homo sapiens variant 2 G 44 V GN=F9 PE=1 SV=2	2	sample=1 period=1 cycle=929 experiment=4	sample=1 period=1 cycle=929 experiment=4	11.1684
02286:2	1	K.VD[+15.995]AFC[+71.037]GGSIVNEK.W		C[+71], D[+16]	713.334	2	1425.66	1425.67	0	-4.5	248	Specific	416.97	237.03	237.03	3.4	89	>sp|P00740-6|FA9_HUMAN Coagulation factor IX OS=Homo sapiens variant 2 G 44 V GN=F9 PE=1 SV=2	2	sample=1 period=1 cycle=930 experiment=10	sample=1 period=1 cycle=930 experiment=10	11.1911
02269:2	1	K.VD[+15.995]AFC[+71.037]GGSIVNEK.W		C[+71], D[+16]	713.332	2	1425.66	1425.67	0	-7.5	248	Specific	424.2	235.49	235.49	3.2	89	>sp|P00740-6|FA9_HUMAN Coagulation factor IX OS=Homo sapiens variant 2 G 44 V GN=F9 PE=1 SV=2	2	sample=1 period=1 cycle=928 experiment=7	sample=1 period=1 cycle=928 experiment=7	11.1497
02287:2	1	K.VD[+15.995]AFC[+71.037]GGSIVNEK.W		C[+71], D[+16]	713.334	2	1425.66	1425.67	0	-4.5	248	Specific	426.18	244.53	244.53	3.4	89	>sp|P00740-6|FA9_HUMAN Coagulation factor IX OS=Homo sapiens variant 2 G 44 V GN=F9 PE=1 SV=2	2	sample=1 period=1 cycle=930 experiment=11	sample=1 period=1 cycle=930 experiment=11	11.1919
03013:2	1	K.VDAFC[+71.037]GGSIVN[+0.984]EK.W		C[+71], N[+1]	705.832	2	1410.66	1410.66	0	-0.4	248	Specific	522.44	352.07	352.07	5.26	89	>sp|P00740-6|FA9_HUMAN Coagulation factor IX OS=Homo sapiens variant 2 G 44 V GN=F9 PE=1 SV=2	2	sample=1 period=1 cycle=984 experiment=16	sample=1 period=1 cycle=984 experiment=16	12.2745
09609:4	1	K.VDAFC[+71.037]GGSIVNEKWIVTAAHC[+71.037]VETGVK.I		C[+71]*2	744.631	4	2975.5	2975.48	0	9.2	248	Specific	493.03	449.52	449.52	4.9	89	>sp|P00740-6|FA9_HUMAN Coagulation factor IX OS=Homo sapiens variant 2 G 44 V GN=F9 PE=1 SV=2	2	sample=1 period=1 cycle=1655 experiment=6	sample=1 period=1 cycle=1655 experiment=6	26.3262
09570:4	1	K.VDAFC[+71.037]GGSIVNEKWIVTAAHC[+71.037]VETGVK.I		C[+71]*2	744.63	4	2975.5	2975.48	0	8.1	248	Specific	511.26	503.79	503.79	4.9	89	>sp|P00740-6|FA9_HUMAN Coagulation factor IX OS=Homo sapiens variant 2 G 44 V GN=F9 PE=1 SV=2	2	sample=1 period=1 cycle=1650 experiment=8	sample=1 period=1 cycle=1650 experiment=8	26.2215
09601:4	1	K.VDAFC[+71.037]GGSIVNEKWIVTAAHC[+71.037]VETGVK.I		C[+71]*2	744.628	4	2975.49	2975.48	0	5.4	248	Specific	566.2	449.92	449.92	5.96	89	>sp|P00740-6|FA9_HUMAN Coagulation factor IX OS=Homo sapiens variant 2 G 44 V GN=F9 PE=1 SV=2	2	sample=1 period=1 cycle=1654 experiment=6	sample=1 period=1 cycle=1654 experiment=6	26.3056
09542:4	1	K.VDAFC[+71.037]GGSIVNEKWIVTAAHC[+71.037]VETGVK.I		C[+71]*2	744.63	4	2975.5	2975.48	0	7.6	248	Specific	577.6	445.54	445.54	5.96	89	>sp|P00740-6|FA9_HUMAN Coagulation factor IX OS=Homo sapiens variant 2 G 44 V GN=F9 PE=1 SV=2	2	sample=1 period=1 cycle=1647 experiment=7	sample=1 period=1 cycle=1647 experiment=7	26.1557
09552:4	1	K.VDAFC[+71.037]GGSIVNEKWIVTAAHC[+71.037]VETGVK.I		C[+71]*2	744.63	4	2975.5	2975.48	0	7.4	248	Specific	636.88	542.75	542.75	6.96	89	>sp|P00740-6|FA9_HUMAN Coagulation factor IX OS=Homo sapiens variant 2 G 44 V GN=F9 PE=1 SV=2	2	sample=1 period=1 cycle=1648 experiment=7	sample=1 period=1 cycle=1648 experiment=7	26.1782
09559:4	1	K.VDAFC[+71.037]GGSIVNEKWIVTAAHC[+71.037]VETGVK.I		C[+71]*2	744.638	4	2975.53	2975.48	0	19	248	Specific	642.27	571.95	571.95	7.81	89	>sp|P00740-6|FA9_HUMAN Coagulation factor IX OS=Homo sapiens variant 2 G 44 V GN=F9 PE=1 SV=2	2	sample=1 period=1 cycle=1649 experiment=6	sample=1 period=1 cycle=1649 experiment=6	26.1987
09844:4	1	K.VDAFC[+71.037]GGSIVN[+0.984]EKWIVTAAHC[+71.037]VETGVK.I		C[+71]*2, N[+1]	744.884	4	2976.51	2976.46	0	18.5	248	Specific	649.38	648.81	648.81	7.81	89	>sp|P00740-6|FA9_HUMAN Coagulation factor IX OS=Homo sapiens variant 2 G 44 V GN=F9 PE=1 SV=2	2	sample=1 period=1 cycle=1705 experiment=3	sample=1 period=1 cycle=1705 experiment=3	27.4133
05639:2	1	K.WIVTAAHC[+71.037]VETGVK.I		C[+71]	792.929	2	1584.85	1584.82	0	19.2	261	Specific	183.27	156.25	156.25	1.94	89	>sp|P00740-6|FA9_HUMAN Coagulation factor IX OS=Homo sapiens variant 2 G 44 V GN=F9 PE=1 SV=2	2	sample=1 period=1 cycle=1230 experiment=8	sample=1 period=1 cycle=1230 experiment=8	17.3715
05754:2	1	K.WIVTAAHC[+71.037]VETGVK.I		C[+71]	792.933	2	1584.86	1584.82	0	23.6	261	Specific	189.56	188.51	188.51	1.94	89	>sp|P00740-6|FA9_HUMAN Coagulation factor IX OS=Homo sapiens variant 2 G 44 V GN=F9 PE=1 SV=2	2	sample=1 period=1 cycle=1243 experiment=9	sample=1 period=1 cycle=1243 experiment=9	17.6543
05699:2	1	K.WIVTAAHC[+71.037]VETGVK.I		C[+71]	792.932	2	1584.86	1584.82	0	22.9	261	Specific	198.95	117.45	117.45	1.92	89	>sp|P00740-6|FA9_HUMAN Coagulation factor IX OS=Homo sapiens variant 2 G 44 V GN=F9 PE=1 SV=2	2	sample=1 period=1 cycle=1237 experiment=12	sample=1 period=1 cycle=1237 experiment=12	17.5243
05656:2	1	K.WIVTAAHC[+71.037]VETGVK.I		C[+71]	792.929	2	1584.85	1584.82	0	19.9	261	Specific	206.7	194.65	194.65	1.97	89	>sp|P00740-6|FA9_HUMAN Coagulation factor IX OS=Homo sapiens variant 2 G 44 V GN=F9 PE=1 SV=2	2	sample=1 period=1 cycle=1232 experiment=9	sample=1 period=1 cycle=1232 experiment=9	17.4151
05708:2	1	K.WIVTAAHC[+71.037]VETGVK.I		C[+71]	792.931	2	1584.85	1584.82	0	21.8	261	Specific	222.44	146.61	146.61	1.93	89	>sp|P00740-6|FA9_HUMAN Coagulation factor IX OS=Homo sapiens variant 2 G 44 V GN=F9 PE=1 SV=2	2	sample=1 period=1 cycle=1238 experiment=10	sample=1 period=1 cycle=1238 experiment=10	17.546
05688:2	1	K.WIVTAAHC[+71.037]VETGVK.I		C[+71]	792.923	2	1584.84	1584.82	0	11.2	261	Specific	241.23	117.68	117.68	1.93	89	>sp|P00740-6|FA9_HUMAN Coagulation factor IX OS=Homo sapiens variant 2 G 44 V GN=F9 PE=1 SV=2	2	sample=1 period=1 cycle=1236 experiment=12	sample=1 period=1 cycle=1236 experiment=12	17.5025
05719:2	1	K.WIVTAAHC[+71.037]VETGVK.I		C[+71]	792.936	2	1584.86	1584.82	0	27.4	261	Specific	245.8	172.91	172.91	1.95	89	>sp|P00740-6|FA9_HUMAN Coagulation factor IX OS=Homo sapiens variant 2 G 44 V GN=F9 PE=1 SV=2	2	sample=1 period=1 cycle=1239 experiment=12	sample=1 period=1 cycle=1239 experiment=12	17.5677
05623:2	1	K.WIVTAAHC[+71.037]VETGVK.I		C[+71]	792.932	2	1584.86	1584.82	0	22.7	261	Specific	248.92	242.42	242.42	2.21	89	>sp|P00740-6|FA9_HUMAN Coagulation factor IX OS=Homo sapiens variant 2 G 44 V GN=F9 PE=1 SV=2	2	sample=1 period=1 cycle=1228 experiment=9	sample=1 period=1 cycle=1228 experiment=9	17.3283
05115:2	1	K.WIVTAAHC[+71.037]VETGVK.I		C[+71]	792.932	2	1584.86	1584.82	0	22.4	261	Specific	285.4	168.81	168.81	2.08	89	>sp|P00740-6|FA9_HUMAN Coagulation factor IX OS=Homo sapiens variant 2 G 44 V GN=F9 PE=1 SV=2	2	sample=1 period=1 cycle=1155 experiment=8	sample=1 period=1 cycle=1155 experiment=8	15.7703
04325:2	1	K.WIVTAAHC[+71.037]VETGVK.I		C[+71]	792.933	2	1584.86	1584.82	0	24.4	261	Specific	324.19	294.58	294.58	2.74	89	>sp|P00740-6|FA9_HUMAN Coagulation factor IX OS=Homo sapiens variant 2 G 44 V GN=F9 PE=1 SV=2	2	sample=1 period=1 cycle=1082 experiment=12	sample=1 period=1 cycle=1082 experiment=12	14.2583
05758:2	1	K.WIVTAAHC[+71.037]VETGVK.I		C[+71]	792.936	2	1584.87	1584.82	0	28.5	261	Specific	336.76	227.45	227.45	2.59	89	>sp|P00740-6|FA9_HUMAN Coagulation factor IX OS=Homo sapiens variant 2 G 44 V GN=F9 PE=1 SV=2	2	sample=1 period=1 cycle=1244 experiment=5	sample=1 period=1 cycle=1244 experiment=5	17.6758
04070:2	1	K.WIVTAAHC[+71.037]VETGVK.I		C[+71]	792.935	2	1584.86	1584.82	0	27	261	Specific	351.03	270.46	270.46	3.04	89	>sp|P00740-6|FA9_HUMAN Coagulation factor IX OS=Homo sapiens variant 2 G 44 V GN=F9 PE=1 SV=2	2	sample=1 period=1 cycle=1062 experiment=12	sample=1 period=1 cycle=1062 experiment=12	13.8398
04284:2	1	K.WIVTAAHC[+71.037]VETGVK.I		C[+71]	792.933	2	1584.86	1584.82	0	24.1	261	Specific	375.22	353.44	353.44	3.53	89	>sp|P00740-6|FA9_HUMAN Coagulation factor IX OS=Homo sapiens variant 2 G 44 V GN=F9 PE=1 SV=2	2	sample=1 period=1 cycle=1079 experiment=15	sample=1 period=1 cycle=1079 experiment=15	14.1952
04218:2	1	K.WIVTAAHC[+71.037]VETGVK.I		C[+71]	792.938	2	1584.87	1584.82	0	31	261	Specific	378.49	225.57	225.57	2.48	89	>sp|P00740-6|FA9_HUMAN Coagulation factor IX OS=Homo sapiens variant 2 G 44 V GN=F9 PE=1 SV=2	2	sample=1 period=1 cycle=1074 experiment=16	sample=1 period=1 cycle=1074 experiment=16	14.0895
04602:2	1	K.WIVTAAHC[+71.037]VETGVK.I		C[+71]	792.931	2	1584.85	1584.82	0	21.5	261	Specific	391.95	289.46	289.46	3.22	89	>sp|P00740-6|FA9_HUMAN Coagulation factor IX OS=Homo sapiens variant 2 G 44 V GN=F9 PE=1 SV=2	2	sample=1 period=1 cycle=1104 experiment=9	sample=1 period=1 cycle=1104 experiment=9	14.7238
04373:2	1	K.WIVTAAHC[+71.037]VETGVK.I		C[+71]	792.934	2	1584.86	1584.82	0	26.1	261	Specific	394.02	316.48	316.48	3.49	89	>sp|P00740-6|FA9_HUMAN Coagulation factor IX OS=Homo sapiens variant 2 G 44 V GN=F9 PE=1 SV=2	2	sample=1 period=1 cycle=1086 experiment=10	sample=1 period=1 cycle=1086 experiment=10	14.3425
04016:2	1	K.WIVTAAHC[+71.037]VETGVK.I		C[+71]	792.935	2	1584.86	1584.82	0	27.2	261	Specific	394.28	291.91	291.91	2.94	89	>sp|P00740-6|FA9_HUMAN Coagulation factor IX OS=Homo sapiens variant 2 G 44 V GN=F9 PE=1 SV=2	2	sample=1 period=1 cycle=1057 experiment=13	sample=1 period=1 cycle=1057 experiment=13	13.7375
04299:2	1	K.WIVTAAHC[+71.037]VETGVK.I		C[+71]	792.933	2	1584.86	1584.82	0	24.1	261	Specific	397.45	331.73	331.73	3.42	89	>sp|P00740-6|FA9_HUMAN Coagulation factor IX OS=Homo sapiens variant 2 G 44 V GN=F9 PE=1 SV=2	2	sample=1 period=1 cycle=1080 experiment=16	sample=1 period=1 cycle=1080 experiment=16	14.216
04453:2	1	K.WIVTAAHC[+71.037]VETGVK.I		C[+71]	792.933	2	1584.86	1584.82	0	23.9	261	Specific	409.95	388.95	388.95	4.9	89	>sp|P00740-6|FA9_HUMAN Coagulation factor IX OS=Homo sapiens variant 2 G 44 V GN=F9 PE=1 SV=2	2	sample=1 period=1 cycle=1093 experiment=12	sample=1 period=1 cycle=1093 experiment=12	14.4886
04082:2	1	K.WIVTAAHC[+71.037]VETGVK.I		C[+71]	792.938	2	1584.87	1584.82	0	30.1	261	Specific	429.36	298.68	298.68	3.58	89	>sp|P00740-6|FA9_HUMAN Coagulation factor IX OS=Homo sapiens variant 2 G 44 V GN=F9 PE=1 SV=2	2	sample=1 period=1 cycle=1063 experiment=13	sample=1 period=1 cycle=1063 experiment=13	13.8605
04188:2	1	K.WIVTAAHC[+71.037]VETGVK.I		C[+71]	792.932	2	1584.86	1584.82	0	22.8	261	Specific	437.97	181.55	181.55	2.56	89	>sp|P00740-6|FA9_HUMAN Coagulation factor IX OS=Homo sapiens variant 2 G 44 V GN=F9 PE=1 SV=2	2	sample=1 period=1 cycle=1072 experiment=14	sample=1 period=1 cycle=1072 experiment=14	14.0466
05090:2	1	K.WIVTAAHC[+71.037]VETGVK.I		C[+71]	792.914	2	1584.82	1584.82	0	0.9	261	Specific	447.82	285.5	285.5	3.83	89	>sp|P00740-6|FA9_HUMAN Coagulation factor IX OS=Homo sapiens variant 2 G 44 V GN=F9 PE=1 SV=2	2	sample=1 period=1 cycle=1152 experiment=7	sample=1 period=1 cycle=1152 experiment=7	15.7094
03898:2	1	K.WIVTAAHC[+71.037]VETGVK.I		C[+71]	792.932	2	1584.86	1584.82	0	22.6	261	Specific	457.97	280.21	280.21	3.42	89	>sp|P00740-6|FA9_HUMAN Coagulation factor IX OS=Homo sapiens variant 2 G 44 V GN=F9 PE=1 SV=2	2	sample=1 period=1 cycle=1047 experiment=13	sample=1 period=1 cycle=1047 experiment=13	13.5351
03958:2	1	K.WIVTAAHC[+71.037]VETGVK.I		C[+71]	792.929	2	1584.85	1584.82	0	19.9	261	Specific	471.89	350.17	350.17	4.81	89	>sp|P00740-6|FA9_HUMAN Coagulation factor IX OS=Homo sapiens variant 2 G 44 V GN=F9 PE=1 SV=2	2	sample=1 period=1 cycle=1052 experiment=14	sample=1 period=1 cycle=1052 experiment=14	13.636
04139:2	1	K.WIVTAAHC[+71.037]VETGVK.I		C[+71]	792.936	2	1584.86	1584.82	0	27.7	261	Specific	500.58	393.07	393.07	5.61	89	>sp|P00740-6|FA9_HUMAN Coagulation factor IX OS=Homo sapiens variant 2 G 44 V GN=F9 PE=1 SV=2	2	sample=1 period=1 cycle=1068 experiment=13	sample=1 period=1 cycle=1068 experiment=13	13.9639
03994:2	1	K.WIVTAAHC[+71.037]VETGVK.I		C[+71]	792.936	2	1584.87	1584.82	0	28.3	261	Specific	510.7	360.49	360.49	4.24	89	>sp|P00740-6|FA9_HUMAN Coagulation factor IX OS=Homo sapiens variant 2 G 44 V GN=F9 PE=1 SV=2	2	sample=1 period=1 cycle=1055 experiment=13	sample=1 period=1 cycle=1055 experiment=13	13.6968
03841:2	1	K.WIVTAAHC[+71.037]VETGVK.I		C[+71]	792.929	2	1584.85	1584.82	0	18.8	261	Specific	526.43	470.87	470.87	6.37	89	>sp|P00740-6|FA9_HUMAN Coagulation factor IX OS=Homo sapiens variant 2 G 44 V GN=F9 PE=1 SV=2	2	sample=1 period=1 cycle=1042 experiment=12	sample=1 period=1 cycle=1042 experiment=12	13.434
04269:2	1	K.WIVTAAHC[+71.037]VETGVK.I		C[+71]	792.939	2	1584.87	1584.82	0	31.7	261	Specific	546.59	461.39	461.39	5.32	89	>sp|P00740-6|FA9_HUMAN Coagulation factor IX OS=Homo sapiens variant 2 G 44 V GN=F9 PE=1 SV=2	2	sample=1 period=1 cycle=1078 experiment=14	sample=1 period=1 cycle=1078 experiment=14	14.1728
04027:2	1	K.WIVTAAHC[+71.037]VETGVK.I		C[+71]	792.928	2	1584.85	1584.82	0	18.1	261	Specific	553.44	405.26	405.26	6.37	89	>sp|P00740-6|FA9_HUMAN Coagulation factor IX OS=Homo sapiens variant 2 G 44 V GN=F9 PE=1 SV=2	2	sample=1 period=1 cycle=1058 experiment=12	sample=1 period=1 cycle=1058 experiment=12	13.7579
03911:2	1	K.WIVTAAHC[+71.037]VETGVK.I		C[+71]	792.927	2	1584.85	1584.82	0	16.5	261	Specific	607.88	442.71	442.71	8.37	89	>sp|P00740-6|FA9_HUMAN Coagulation factor IX OS=Homo sapiens variant 2 G 44 V GN=F9 PE=1 SV=2	2	sample=1 period=1 cycle=1048 experiment=14	sample=1 period=1 cycle=1048 experiment=14	13.5553
03249:2	1	K.WIVTAAHC[+71.037]VETGVK.I		C[+71]	792.946	2	1584.89	1584.82	0	41.1	261	Specific	616.38	465.35	465.35	8.07	89	>sp|P00740-6|FA9_HUMAN Coagulation factor IX OS=Homo sapiens variant 2 G 44 V GN=F9 PE=1 SV=2	2	sample=1 period=1 cycle=999 experiment=18	sample=1 period=1 cycle=999 experiment=18	12.5755
03674:2	1	K.WIVTAAHC[+71.037]VETGVK.I		C[+71]	792.931	2	1584.85	1584.82	0	21.3	261	Specific	649.33	394.64	394.64	7.6	89	>sp|P00740-6|FA9_HUMAN Coagulation factor IX OS=Homo sapiens variant 2 G 44 V GN=F9 PE=1 SV=2	2	sample=1 period=1 cycle=1029 experiment=17	sample=1 period=1 cycle=1029 experiment=17	13.1746
03784:2	1	K.WIVTAAHC[+71.037]VETGVK.I		C[+71]	792.93	2	1584.85	1584.82	0	20.8	261	Specific	666.83	482.01	482.01	9.16	89	>sp|P00740-6|FA9_HUMAN Coagulation factor IX OS=Homo sapiens variant 2 G 44 V GN=F9 PE=1 SV=2	2	sample=1 period=1 cycle=1037 experiment=17	sample=1 period=1 cycle=1037 experiment=17	13.3348
03756:2	1	K.WIVTAAHC[+71.037]VETGVK.I		C[+71]	792.936	2	1584.86	1584.82	0	28	261	Specific	673.63	449.35	449.35	8.67	89	>sp|P00740-6|FA9_HUMAN Coagulation factor IX OS=Homo sapiens variant 2 G 44 V GN=F9 PE=1 SV=2	2	sample=1 period=1 cycle=1035 experiment=17	sample=1 period=1 cycle=1035 experiment=17	13.2947
03231:2	1	K.WIVTAAHC[+71.037]VETGVK.I		C[+71]	792.937	2	1584.87	1584.82	0	29.8	261	Specific	698.43	523.36	523.36	9.16	89	>sp|P00740-6|FA9_HUMAN Coagulation factor IX OS=Homo sapiens variant 2 G 44 V GN=F9 PE=1 SV=2	2	sample=1 period=1 cycle=998 experiment=18	sample=1 period=1 cycle=998 experiment=18	12.5554
03675:2	1	K.WIVTAAHC[+71.037]VETGVK.I		C[+71]	792.931	2	1584.85	1584.82	0	21.3	261	Specific	705.17	477.55	477.55	10.16	89	>sp|P00740-6|FA9_HUMAN Coagulation factor IX OS=Homo sapiens variant 2 G 44 V GN=F9 PE=1 SV=2	2	sample=1 period=1 cycle=1029 experiment=18	sample=1 period=1 cycle=1029 experiment=18	13.175
03028:2	1	K.WIVTAAHC[+71.037]VETGVK.I		C[+71]	792.929	2	1584.85	1584.82	0	19.7	261	Specific	731.36	534.49	534.49	10.93	89	>sp|P00740-6|FA9_HUMAN Coagulation factor IX OS=Homo sapiens variant 2 G 44 V GN=F9 PE=1 SV=2	2	sample=1 period=1 cycle=985 experiment=14	sample=1 period=1 cycle=985 experiment=14	12.2957
03740:2	1	K.WIVTAAHC[+71.037]VETGVK.I		C[+71]	792.932	2	1584.86	1584.82	0	23.5	261	Specific	732.71	489.41	489.41	9.67	89	>sp|P00740-6|FA9_HUMAN Coagulation factor IX OS=Homo sapiens variant 2 G 44 V GN=F9 PE=1 SV=2	2	sample=1 period=1 cycle=1034 experiment=11	sample=1 period=1 cycle=1034 experiment=11	13.2749
03600:2	1	K.WIVTAAHC[+71.037]VETGVK.I		C[+71]	792.938	2	1584.87	1584.82	0	31.1	261	Specific	769.43	534.18	534.18	10.22	89	>sp|P00740-6|FA9_HUMAN Coagulation factor IX OS=Homo sapiens variant 2 G 44 V GN=F9 PE=1 SV=2	2	sample=1 period=1 cycle=1023 experiment=13	sample=1 period=1 cycle=1023 experiment=13	13.0551
03343:2	1	K.WIVTAAHC[+71.037]VETGVK.I		C[+71]	792.931	2	1584.86	1584.82	0	22	261	Specific	779.34	477.49	477.49	11.16	89	>sp|P00740-6|FA9_HUMAN Coagulation factor IX OS=Homo sapiens variant 2 G 44 V GN=F9 PE=1 SV=2	2	sample=1 period=1 cycle=1005 experiment=18	sample=1 period=1 cycle=1005 experiment=18	12.6958
03526:2	1	K.WIVTAAHC[+71.037]VETGVK.I		C[+71]	792.932	2	1584.86	1584.82	0	22.8	261	Specific	790.25	558.73	558.73	11.16	89	>sp|P00740-6|FA9_HUMAN Coagulation factor IX OS=Homo sapiens variant 2 G 44 V GN=F9 PE=1 SV=2	2	sample=1 period=1 cycle=1018 experiment=14	sample=1 period=1 cycle=1018 experiment=14	12.9558
03587:2	1	K.WIVTAAHC[+71.037]VETGVK.I		C[+71]	792.936	2	1584.87	1584.82	0	28.3	261	Specific	822.94	553.06	553.06	12.16	89	>sp|P00740-6|FA9_HUMAN Coagulation factor IX OS=Homo sapiens variant 2 G 44 V GN=F9 PE=1 SV=2	2	sample=1 period=1 cycle=1022 experiment=16	sample=1 period=1 cycle=1022 experiment=16	13.0351
03045:2	1	K.WIVTAAHC[+71.037]VETGVK.I		C[+71]	792.934	2	1584.86	1584.82	0	25.2	261	Specific	827.74	471.51	471.51	11.67	89	>sp|P00740-6|FA9_HUMAN Coagulation factor IX OS=Homo sapiens variant 2 G 44 V GN=F9 PE=1 SV=2	2	sample=1 period=1 cycle=986 experiment=18	sample=1 period=1 cycle=986 experiment=18	12.3164
03609:2	1	K.WIVTAAHC[+71.037]VETGVK.I		C[+71]	792.932	2	1584.86	1584.82	0	22.9	261	Specific	847.85	595.78	595.78	12.16	89	>sp|P00740-6|FA9_HUMAN Coagulation factor IX OS=Homo sapiens variant 2 G 44 V GN=F9 PE=1 SV=2	2	sample=1 period=1 cycle=1024 experiment=9	sample=1 period=1 cycle=1024 experiment=9	13.0739
03492:2	1	K.WIVTAAHC[+71.037]VETGVK.I		C[+71]	792.927	2	1584.85	1584.82	0	17	261	Specific	856.9	568.41	568.41	13.93	89	>sp|P00740-6|FA9_HUMAN Coagulation factor IX OS=Homo sapiens variant 2 G 44 V GN=F9 PE=1 SV=2	2	sample=1 period=1 cycle=1016 experiment=14	sample=1 period=1 cycle=1016 experiment=14	12.9157
03512:2	1	K.WIVTAAHC[+71.037]VETGVK.I		C[+71]	792.932	2	1584.86	1584.82	0	22.4	261	Specific	857.06	519.58	519.58	13.16	89	>sp|P00740-6|FA9_HUMAN Coagulation factor IX OS=Homo sapiens variant 2 G 44 V GN=F9 PE=1 SV=2	2	sample=1 period=1 cycle=1017 experiment=19	sample=1 period=1 cycle=1017 experiment=19	12.9353
03083:2	1	K.WIVTAAHC[+71.037]VETGVK.I		C[+71]	792.931	2	1584.85	1584.82	0	21.4	261	Specific	862.72	576.17	576.17	13.16	89	>sp|P00740-6|FA9_HUMAN Coagulation factor IX OS=Homo sapiens variant 2 G 44 V GN=F9 PE=1 SV=2	2	sample=1 period=1 cycle=988 experiment=19	sample=1 period=1 cycle=988 experiment=19	12.3561
03230:2	1	K.WIVTAAHC[+71.037]VETGVK.I		C[+71]	792.937	2	1584.87	1584.82	0	29.8	261	Specific	870.53	575.66	575.66	13.16	89	>sp|P00740-6|FA9_HUMAN Coagulation factor IX OS=Homo sapiens variant 2 G 44 V GN=F9 PE=1 SV=2	2	sample=1 period=1 cycle=998 experiment=17	sample=1 period=1 cycle=998 experiment=17	12.555
03431:2	1	K.WIVTAAHC[+71.037]VETGVK.I		C[+71]	792.93	2	1584.85	1584.82	0	20.6	261	Specific	874.57	538.47	538.47	13.93	89	>sp|P00740-6|FA9_HUMAN Coagulation factor IX OS=Homo sapiens variant 2 G 44 V GN=F9 PE=1 SV=2	2	sample=1 period=1 cycle=1011 experiment=19	sample=1 period=1 cycle=1011 experiment=19	12.8149
03065:2	1	K.WIVTAAHC[+71.037]VETGVK.I		C[+71]	792.933	2	1584.86	1584.82	0	23.7	261	Specific	878.28	577.85	577.85	13.16	89	>sp|P00740-6|FA9_HUMAN Coagulation factor IX OS=Homo sapiens variant 2 G 44 V GN=F9 PE=1 SV=2	2	sample=1 period=1 cycle=987 experiment=21	sample=1 period=1 cycle=987 experiment=21	12.3366
03151:2	1	K.WIVTAAHC[+71.037]VETGVK.I		C[+71]	792.935	2	1584.86	1584.82	0	26.3	261	Specific	878.64	590.53	590.53	13.16	89	>sp|P00740-6|FA9_HUMAN Coagulation factor IX OS=Homo sapiens variant 2 G 44 V GN=F9 PE=1 SV=2	2	sample=1 period=1 cycle=992 experiment=16	sample=1 period=1 cycle=992 experiment=16	12.4355
03133:2	1	K.WIVTAAHC[+71.037]VETGVK.I		C[+71]	792.937	2	1584.87	1584.82	0	29.4	261	Specific	883.95	594.05	594.05	13.16	89	>sp|P00740-6|FA9_HUMAN Coagulation factor IX OS=Homo sapiens variant 2 G 44 V GN=F9 PE=1 SV=2	2	sample=1 period=1 cycle=991 experiment=15	sample=1 period=1 cycle=991 experiment=15	12.4142
03557:2	1	K.WIVTAAHC[+71.037]VETGVK.I		C[+71]	792.939	2	1584.87	1584.82	0	32	261	Specific	886.92	589.19	589.19	12.71	89	>sp|P00740-6|FA9_HUMAN Coagulation factor IX OS=Homo sapiens variant 2 G 44 V GN=F9 PE=1 SV=2	2	sample=1 period=1 cycle=1020 experiment=19	sample=1 period=1 cycle=1020 experiment=19	12.9955
03268:2	1	K.WIVTAAHC[+71.037]VETGVK.I		C[+71]	792.935	2	1584.86	1584.82	0	26.3	261	Specific	888.41	563.39	563.39	13.16	89	>sp|P00740-6|FA9_HUMAN Coagulation factor IX OS=Homo sapiens variant 2 G 44 V GN=F9 PE=1 SV=2	2	sample=1 period=1 cycle=1000 experiment=19	sample=1 period=1 cycle=1000 experiment=19	12.5953
03170:2	1	K.WIVTAAHC[+71.037]VETGVK.I		C[+71]	792.936	2	1584.87	1584.82	0	28.5	261	Specific	888.71	593.58	593.58	13.16	89	>sp|P00740-6|FA9_HUMAN Coagulation factor IX OS=Homo sapiens variant 2 G 44 V GN=F9 PE=1 SV=2	2	sample=1 period=1 cycle=994 experiment=11	sample=1 period=1 cycle=994 experiment=11	12.4762
03411:2	1	K.WIVTAAHC[+71.037]VETGVK.I		C[+71]	792.934	2	1584.86	1584.82	0	25.4	261	Specific	904.8	601.53	601.53	14.16	89	>sp|P00740-6|FA9_HUMAN Coagulation factor IX OS=Homo sapiens variant 2 G 44 V GN=F9 PE=1 SV=2	2	sample=1 period=1 cycle=1010 experiment=15	sample=1 period=1 cycle=1010 experiment=15	12.7949
03186:2	1	K.WIVTAAHC[+71.037]VETGVK.I		C[+71]	792.935	2	1584.86	1584.82	0	27.1	261	Specific	913.1	577.99	577.99	14.16	89	>sp|P00740-6|FA9_HUMAN Coagulation factor IX OS=Homo sapiens variant 2 G 44 V GN=F9 PE=1 SV=2	2	sample=1 period=1 cycle=995 experiment=17	sample=1 period=1 cycle=995 experiment=17	12.4952
03101:2	1	K.WIVTAAHC[+71.037]VETGVK.I		C[+71]	792.939	2	1584.87	1584.82	0	31.5	261	Specific	915.73	618.55	618.55	13.71	89	>sp|P00740-6|FA9_HUMAN Coagulation factor IX OS=Homo sapiens variant 2 G 44 V GN=F9 PE=1 SV=2	2	sample=1 period=1 cycle=989 experiment=18	sample=1 period=1 cycle=989 experiment=18	12.3765
03115:2	1	K.WIVTAAHC[+71.037]VETGVK.I		C[+71]	792.939	2	1584.87	1584.82	0	31.9	261	Specific	920.04	588.05	588.05	13.71	89	>sp|P00740-6|FA9_HUMAN Coagulation factor IX OS=Homo sapiens variant 2 G 44 V GN=F9 PE=1 SV=2	2	sample=1 period=1 cycle=990 experiment=15	sample=1 period=1 cycle=990 experiment=15	12.3955
03134:2	1	K.WIVTAAHC[+71.037]VETGVK.I		C[+71]	792.937	2	1584.87	1584.82	0	29.4	261	Specific	924.81	597.95	597.95	14.16	89	>sp|P00740-6|FA9_HUMAN Coagulation factor IX OS=Homo sapiens variant 2 G 44 V GN=F9 PE=1 SV=2	2	sample=1 period=1 cycle=991 experiment=16	sample=1 period=1 cycle=991 experiment=16	12.4151
03152:2	1	K.WIVTAAHC[+71.037]VETGVK.I		C[+71]	792.935	2	1584.86	1584.82	0	26.3	261	Specific	999.4	647.42	647.42	15.16	89	>sp|P00740-6|FA9_HUMAN Coagulation factor IX OS=Homo sapiens variant 2 G 44 V GN=F9 PE=1 SV=2	2	sample=1 period=1 cycle=992 experiment=17	sample=1 period=1 cycle=992 experiment=17	12.4363
02127:3	1	K.ITVVAGEHNIEETEHTEQK.R			722.012	3	2164.02	2164.05	0	-14.5	275	Specific	161.29	161.29	161.29	2.21	89	>sp|P00740-6|FA9_HUMAN Coagulation factor IX OS=Homo sapiens variant 2 G 44 V GN=F9 PE=1 SV=2	2	sample=1 period=1 cycle=913 experiment=17	sample=1 period=1 cycle=913 experiment=17	10.8518
01908:3	1	K.ITVVAGEHNIEETEHTEQK.R			722.001	3	2163.99	2164.05	0	-29.1	275	Specific	193.23	168.69	168.69	2.11	89	>sp|P00740-6|FA9_HUMAN Coagulation factor IX OS=Homo sapiens variant 2 G 44 V GN=F9 PE=1 SV=2	2	sample=1 period=1 cycle=897 experiment=9	sample=1 period=1 cycle=897 experiment=9	10.5267
02054:3	1	K.ITVVAGEHNIEETEHTEQK.R			722.031	3	2164.08	2164.05	0	12.5	275	Specific	226.97	202.25	202.25	2.42	89	>sp|P00740-6|FA9_HUMAN Coagulation factor IX OS=Homo sapiens variant 2 G 44 V GN=F9 PE=1 SV=2	2	sample=1 period=1 cycle=908 experiment=12	sample=1 period=1 cycle=908 experiment=12	10.7514
01753:3	1	K.ITVVAGEHNIEETEHTEQK.R			722.024	3	2164.06	2164.05	0	3	275	Specific	258.22	258.22	258.22	2.75	89	>sp|P00740-6|FA9_HUMAN Coagulation factor IX OS=Homo sapiens variant 2 G 44 V GN=F9 PE=1 SV=2	2	sample=1 period=1 cycle=882 experiment=13	sample=1 period=1 cycle=882 experiment=13	10.2291
01657:3	1	K.ITVVAGEHNIEETEHTEQK.R			722.018	3	2164.04	2164.05	0	-5	275	Specific	287.85	287.85	287.85	4.06	89	>sp|P00740-6|FA9_HUMAN Coagulation factor IX OS=Homo sapiens variant 2 G 44 V GN=F9 PE=1 SV=2	2	sample=1 period=1 cycle=875 experiment=14	sample=1 period=1 cycle=875 experiment=14	10.0873
01928:3	1	K.ITVVAGEHNIEETEHTEQK.R			722.011	3	2164.02	2164.05	0	-15.1	275	Specific	303.86	303.86	303.86	4.27	89	>sp|P00740-6|FA9_HUMAN Coagulation factor IX OS=Homo sapiens variant 2 G 44 V GN=F9 PE=1 SV=2	2	sample=1 period=1 cycle=899 experiment=8	sample=1 period=1 cycle=899 experiment=8	10.5667
01598:3	1	K.ITVVAGEHNIEETEHTEQK.R			722.011	3	2164.02	2164.05	0	-14.9	275	Specific	353.43	240.97	240.97	4.53	89	>sp|P00740-6|FA9_HUMAN Coagulation factor IX OS=Homo sapiens variant 2 G 44 V GN=F9 PE=1 SV=2	2	sample=1 period=1 cycle=871 experiment=10	sample=1 period=1 cycle=871 experiment=10	10.0037
01260:3	1	K.ITVVAGEHNIEETEHTEQK.R			722.011	3	2164.02	2164.05	0	-15.3	275	Specific	410.97	329.7	329.7	5.39	89	>sp|P00740-6|FA9_HUMAN Coagulation factor IX OS=Homo sapiens variant 2 G 44 V GN=F9 PE=1 SV=2	2	sample=1 period=1 cycle=840 experiment=11	sample=1 period=1 cycle=840 experiment=11	9.3748
01282:3	1	K.ITVVAGEHNIEETEHTEQK.R			722.019	3	2164.04	2164.05	0	-4.8	275	Specific	412.18	285.04	285.04	4.36	89	>sp|P00740-6|FA9_HUMAN Coagulation factor IX OS=Homo sapiens variant 2 G 44 V GN=F9 PE=1 SV=2	2	sample=1 period=1 cycle=842 experiment=12	sample=1 period=1 cycle=842 experiment=12	9.4173
01437:3	1	K.ITVVAGEHNIEETEHTEQK.R			722.016	3	2164.03	2164.05	0	-8.2	275	Specific	421.59	353.01	353.01	4.88	89	>sp|P00740-6|FA9_HUMAN Coagulation factor IX OS=Homo sapiens variant 2 G 44 V GN=F9 PE=1 SV=2	2	sample=1 period=1 cycle=857 experiment=11	sample=1 period=1 cycle=857 experiment=11	9.7253
00573:3	1	K.ITVVAGEHNIEETEHTEQK.R			722.015	3	2164.03	2164.05	0	-10.1	275	Specific	430.47	350.97	350.97	5.11	89	>sp|P00740-6|FA9_HUMAN Coagulation factor IX OS=Homo sapiens variant 2 G 44 V GN=F9 PE=1 SV=2	2	sample=1 period=1 cycle=781 experiment=6	sample=1 period=1 cycle=781 experiment=6	8.1684
01860:3	1	K.ITVVAGEHNIEETEHTEQK.R			722.011	3	2164.02	2164.05	0	-14.8	275	Specific	447.01	445.13	445.13	6.78	89	>sp|P00740-6|FA9_HUMAN Coagulation factor IX OS=Homo sapiens variant 2 G 44 V GN=F9 PE=1 SV=2	2	sample=1 period=1 cycle=893 experiment=12	sample=1 period=1 cycle=893 experiment=12	10.4491
01185:3	1	K.ITVVAGEHNIEETEHTEQK.R			722.015	3	2164.03	2164.05	0	-9.8	275	Specific	463.74	397.03	397.03	6.78	89	>sp|P00740-6|FA9_HUMAN Coagulation factor IX OS=Homo sapiens variant 2 G 44 V GN=F9 PE=1 SV=2	2	sample=1 period=1 cycle=833 experiment=14	sample=1 period=1 cycle=833 experiment=14	9.2305
01820:3	1	K.ITVVAGEHNIEETEHTEQK.R			722.017	3	2164.04	2164.05	0	-6.6	275	Specific	477.34	473.64	473.64	6.82	89	>sp|P00740-6|FA9_HUMAN Coagulation factor IX OS=Homo sapiens variant 2 G 44 V GN=F9 PE=1 SV=2	2	sample=1 period=1 cycle=889 experiment=10	sample=1 period=1 cycle=889 experiment=10	10.3684
00553:3	1	K.ITVVAGEHNIEETEHTEQK.R			722.025	3	2164.06	2164.05	0	3.8	275	Specific	478.88	462.59	462.59	6.33	89	>sp|P00740-6|FA9_HUMAN Coagulation factor IX OS=Homo sapiens variant 2 G 44 V GN=F9 PE=1 SV=2	2	sample=1 period=1 cycle=779 experiment=10	sample=1 period=1 cycle=779 experiment=10	8.1288
01473:3	1	K.ITVVAGEHNIEETEHTEQK.R			722.02	3	2164.05	2164.05	0	-2.2	275	Specific	486.38	457.37	457.37	7.03	89	>sp|P00740-6|FA9_HUMAN Coagulation factor IX OS=Homo sapiens variant 2 G 44 V GN=F9 PE=1 SV=2	2	sample=1 period=1 cycle=860 experiment=11	sample=1 period=1 cycle=860 experiment=11	9.7845
01225:3	1	K.ITVVAGEHNIEETEHTEQK.R			722.022	3	2164.05	2164.05	0	-0.1	275	Specific	492.07	392.4	392.4	7.03	89	>sp|P00740-6|FA9_HUMAN Coagulation factor IX OS=Homo sapiens variant 2 G 44 V GN=F9 PE=1 SV=2	2	sample=1 period=1 cycle=837 experiment=11	sample=1 period=1 cycle=837 experiment=11	9.3134
01386:3	1	K.ITVVAGEHNIEETEHTEQK.R			722.008	3	2164.01	2164.05	0	-19.7	275	Specific	497.18	363.3	363.3	6.95	89	>sp|P00740-6|FA9_HUMAN Coagulation factor IX OS=Homo sapiens variant 2 G 44 V GN=F9 PE=1 SV=2	2	sample=1 period=1 cycle=852 experiment=11	sample=1 period=1 cycle=852 experiment=11	9.6207
01306:3	1	K.ITVVAGEHNIEETEHTEQK.R			722.015	3	2164.03	2164.05	0	-10.2	275	Specific	500.71	484.5	484.5	7.06	89	>sp|P00740-6|FA9_HUMAN Coagulation factor IX OS=Homo sapiens variant 2 G 44 V GN=F9 PE=1 SV=2	2	sample=1 period=1 cycle=844 experiment=12	sample=1 period=1 cycle=844 experiment=12	9.458
01149:3	1	K.ITVVAGEHNIEETEHTEQK.R			722.019	3	2164.04	2164.05	0	-4.2	275	Specific	502.93	443.28	443.28	7.03	89	>sp|P00740-6|FA9_HUMAN Coagulation factor IX OS=Homo sapiens variant 2 G 44 V GN=F9 PE=1 SV=2	2	sample=1 period=1 cycle=830 experiment=13	sample=1 period=1 cycle=830 experiment=13	9.1678
01461:3	1	K.ITVVAGEHNIEETEHTEQK.R			722.017	3	2164.04	2164.05	0	-6.5	275	Specific	506.21	465.57	465.57	6.47	89	>sp|P00740-6|FA9_HUMAN Coagulation factor IX OS=Homo sapiens variant 2 G 44 V GN=F9 PE=1 SV=2	2	sample=1 period=1 cycle=859 experiment=11	sample=1 period=1 cycle=859 experiment=11	9.7639
01249:3	1	K.ITVVAGEHNIEETEHTEQK.R			722.016	3	2164.03	2164.05	0	-8.7	275	Specific	510.08	462.08	462.08	7.06	89	>sp|P00740-6|FA9_HUMAN Coagulation factor IX OS=Homo sapiens variant 2 G 44 V GN=F9 PE=1 SV=2	2	sample=1 period=1 cycle=839 experiment=11	sample=1 period=1 cycle=839 experiment=11	9.3556
01238:3	1	K.ITVVAGEHNIEETEHTEQK.R			722.021	3	2164.05	2164.05	0	-0.9	275	Specific	510.68	447.14	447.14	7.03	89	>sp|P00740-6|FA9_HUMAN Coagulation factor IX OS=Homo sapiens variant 2 G 44 V GN=F9 PE=1 SV=2	2	sample=1 period=1 cycle=838 experiment=13	sample=1 period=1 cycle=838 experiment=13	9.3349
01021:3	1	K.ITVVAGEHNIEETEHTEQK.R			722.016	3	2164.03	2164.05	0	-7.8	275	Specific	529.61	520.24	520.24	7.26	89	>sp|P00740-6|FA9_HUMAN Coagulation factor IX OS=Homo sapiens variant 2 G 44 V GN=F9 PE=1 SV=2	2	sample=1 period=1 cycle=819 experiment=10	sample=1 period=1 cycle=819 experiment=10	8.9398
01125:3	1	K.ITVVAGEHNIEETEHTEQK.R			722.015	3	2164.03	2164.05	0	-10.3	275	Specific	543.7	536.22	536.22	7.78	89	>sp|P00740-6|FA9_HUMAN Coagulation factor IX OS=Homo sapiens variant 2 G 44 V GN=F9 PE=1 SV=2	2	sample=1 period=1 cycle=828 experiment=13	sample=1 period=1 cycle=828 experiment=13	9.125
01066:3	1	K.ITVVAGEHNIEETEHTEQK.R			722.016	3	2164.03	2164.05	0	-8.1	275	Specific	554.18	539.46	539.46	7.26	89	>sp|P00740-6|FA9_HUMAN Coagulation factor IX OS=Homo sapiens variant 2 G 44 V GN=F9 PE=1 SV=2	2	sample=1 period=1 cycle=823 experiment=14	sample=1 period=1 cycle=823 experiment=14	9.0223
00925:3	1	K.ITVVAGEHNIEETEHTEQK.R			722.02	3	2164.04	2164.05	0	-3.1	275	Specific	577.06	451.78	451.78	7.61	89	>sp|P00740-6|FA9_HUMAN Coagulation factor IX OS=Homo sapiens variant 2 G 44 V GN=F9 PE=1 SV=2	2	sample=1 period=1 cycle=809 experiment=10	sample=1 period=1 cycle=809 experiment=10	8.7331
01536:3	1	K.ITVVAGEHNIEETEHTEQK.R			722.032	3	2164.08	2164.05	0	14.4	275	Specific	600.1	555.61	555.61	9.44	89	>sp|P00740-6|FA9_HUMAN Coagulation factor IX OS=Homo sapiens variant 2 G 44 V GN=F9 PE=1 SV=2	2	sample=1 period=1 cycle=866 experiment=10	sample=1 period=1 cycle=866 experiment=10	9.9054
00587:3	1	K.ITVVAGEHNIEETEHTEQK.R			722.016	3	2164.03	2164.05	0	-7.9	275	Specific	609.72	407.3	407.3	9.09	89	>sp|P00740-6|FA9_HUMAN Coagulation factor IX OS=Homo sapiens variant 2 G 44 V GN=F9 PE=1 SV=2	2	sample=1 period=1 cycle=782 experiment=11	sample=1 period=1 cycle=782 experiment=11	8.1922
00978:3	1	K.ITVVAGEHNIEETEHTEQK.R			722.014	3	2164.03	2164.05	0	-11.6	275	Specific	611.76	486.7	486.7	9.61	89	>sp|P00740-6|FA9_HUMAN Coagulation factor IX OS=Homo sapiens variant 2 G 44 V GN=F9 PE=1 SV=2	2	sample=1 period=1 cycle=814 experiment=9	sample=1 period=1 cycle=814 experiment=9	8.8361
01329:3	1	K.ITVVAGEHNIEETEHTEQK.R			722.012	3	2164.02	2164.05	0	-13.9	275	Specific	629.09	597.85	597.85	9.61	89	>sp|P00740-6|FA9_HUMAN Coagulation factor IX OS=Homo sapiens variant 2 G 44 V GN=F9 PE=1 SV=2	2	sample=1 period=1 cycle=846 experiment=12	sample=1 period=1 cycle=846 experiment=12	9.4987
01376:3	1	K.ITVVAGEHNIEETEHTEQK.R			722.02	3	2164.05	2164.05	0	-2.3	275	Specific	641.27	548.35	548.35	9.09	89	>sp|P00740-6|FA9_HUMAN Coagulation factor IX OS=Homo sapiens variant 2 G 44 V GN=F9 PE=1 SV=2	2	sample=1 period=1 cycle=851 experiment=10	sample=1 period=1 cycle=851 experiment=10	9.6016
00926:3	1	K.ITVVAGEHNIEETEHTEQK.R			722.02	3	2164.04	2164.05	0	-3.1	275	Specific	759.14	610.96	610.96	12.09	89	>sp|P00740-6|FA9_HUMAN Coagulation factor IX OS=Homo sapiens variant 2 G 44 V GN=F9 PE=1 SV=2	2	sample=1 period=1 cycle=809 experiment=11	sample=1 period=1 cycle=809 experiment=11	8.7335
00862:3	1	K.ITVVAGEHNIEETEHTEQK.R			722.011	3	2164.02	2164.05	0	-15.5	275	Specific	767.97	608.7	608.7	12.61	89	>sp|P00740-6|FA9_HUMAN Coagulation factor IX OS=Homo sapiens variant 2 G 44 V GN=F9 PE=1 SV=2	2	sample=1 period=1 cycle=804 experiment=7	sample=1 period=1 cycle=804 experiment=7	8.6302
00763:3	1	K.ITVVAGEHNIEETEHTEQK.R			722.012	3	2164.02	2164.05	0	-13.9	275	Specific	807.18	616.48	616.48	13.61	89	>sp|P00740-6|FA9_HUMAN Coagulation factor IX OS=Homo sapiens variant 2 G 44 V GN=F9 PE=1 SV=2	2	sample=1 period=1 cycle=793 experiment=5	sample=1 period=1 cycle=793 experiment=5	8.4108
00819:3	1	K.ITVVAGEHNIEETEHTEQK.R			722.02	3	2164.05	2164.05	0	-2.2	275	Specific	866.6	679.87	679.87	14.09	89	>sp|P00740-6|FA9_HUMAN Coagulation factor IX OS=Homo sapiens variant 2 G 44 V GN=F9 PE=1 SV=2	2	sample=1 period=1 cycle=800 experiment=6	sample=1 period=1 cycle=800 experiment=6	8.5501
01029:3	1	K.ITVVAGEHNIEETEHTEQK.R			722.017	3	2164.04	2164.05	0	-7.3	275	Specific	871.76	587.82	587.82	14.09	89	>sp|P00740-6|FA9_HUMAN Coagulation factor IX OS=Homo sapiens variant 2 G 44 V GN=F9 PE=1 SV=2	2	sample=1 period=1 cycle=820 experiment=9	sample=1 period=1 cycle=820 experiment=9	8.9603
00614:3	1	K.ITVVAGEHNIEETEHTEQK.R			722.025	3	2164.06	2164.05	0	4.5	275	Specific	886.6	718.05	718.05	13.59	89	>sp|P00740-6|FA9_HUMAN Coagulation factor IX OS=Homo sapiens variant 2 G 44 V GN=F9 PE=1 SV=2	2	sample=1 period=1 cycle=784 experiment=13	sample=1 period=1 cycle=784 experiment=13	8.2315
00790:3	1	K.ITVVAGEHNIEETEHTEQK.R			722.014	3	2164.03	2164.05	0	-10.8	275	Specific	887.59	677.4	677.4	14.61	89	>sp|P00740-6|FA9_HUMAN Coagulation factor IX OS=Homo sapiens variant 2 G 44 V GN=F9 PE=1 SV=2	2	sample=1 period=1 cycle=797 experiment=9	sample=1 period=1 cycle=797 experiment=9	8.4909
00599:3	1	K.ITVVAGEHNIEETEHTEQK.R			722.024	3	2164.06	2164.05	0	2.6	275	Specific	907.09	694.38	694.38	14.59	89	>sp|P00740-6|FA9_HUMAN Coagulation factor IX OS=Homo sapiens variant 2 G 44 V GN=F9 PE=1 SV=2	2	sample=1 period=1 cycle=783 experiment=12	sample=1 period=1 cycle=783 experiment=12	8.2116
00719:3	1	K.ITVVAGEHNIEETEHTEQK.R			722.027	3	2164.07	2164.05	0	7	275	Specific	916.12	708.47	708.47	14.59	89	>sp|P00740-6|FA9_HUMAN Coagulation factor IX OS=Homo sapiens variant 2 G 44 V GN=F9 PE=1 SV=2	2	sample=1 period=1 cycle=789 experiment=9	sample=1 period=1 cycle=789 experiment=9	8.3316
00781:3	1	K.ITVVAGEHNIEETEHTEQK.R			722.013	3	2164.03	2164.05	0	-12	275	Specific	923.42	702.5	702.5	15.61	89	>sp|P00740-6|FA9_HUMAN Coagulation factor IX OS=Homo sapiens variant 2 G 44 V GN=F9 PE=1 SV=2	2	sample=1 period=1 cycle=796 experiment=5	sample=1 period=1 cycle=796 experiment=5	8.4729
00663:3	1	K.ITVVAGEHNIEETEHTEQK.R			722.025	3	2164.06	2164.05	0	4.8	275	Specific	938.16	731.31	731.31	14.59	89	>sp|P00740-6|FA9_HUMAN Coagulation factor IX OS=Homo sapiens variant 2 G 44 V GN=F9 PE=1 SV=2	2	sample=1 period=1 cycle=786 experiment=17	sample=1 period=1 cycle=786 experiment=17	8.2729
00754:3	1	K.ITVVAGEHNIEETEHTEQK.R			722.014	3	2164.03	2164.05	0	-10.4	275	Specific	943.61	715.51	715.51	15.61	89	>sp|P00740-6|FA9_HUMAN Coagulation factor IX OS=Homo sapiens variant 2 G 44 V GN=F9 PE=1 SV=2	2	sample=1 period=1 cycle=792 experiment=6	sample=1 period=1 cycle=792 experiment=6	8.3903
00631:3	1	K.ITVVAGEHNIEETEHTEQK.R			722.024	3	2164.06	2164.05	0	3.4	275	Specific	962.42	786.7	786.7	15.59	89	>sp|P00740-6|FA9_HUMAN Coagulation factor IX OS=Homo sapiens variant 2 G 44 V GN=F9 PE=1 SV=2	2	sample=1 period=1 cycle=785 experiment=14	sample=1 period=1 cycle=785 experiment=14	8.2516
00720:3	1	K.ITVVAGEHNIEETEHTEQK.R			722.027	3	2164.07	2164.05	0	7	275	Specific	966.19	741.07	741.07	15.59	89	>sp|P00740-6|FA9_HUMAN Coagulation factor IX OS=Homo sapiens variant 2 G 44 V GN=F9 PE=1 SV=2	2	sample=1 period=1 cycle=789 experiment=10	sample=1 period=1 cycle=789 experiment=10	8.3325
00632:3	1	K.ITVVAGEHNIEETEHTEQK.R			722.024	3	2164.06	2164.05	0	3.4	275	Specific	975.04	748.27	748.27	15.59	89	>sp|P00740-6|FA9_HUMAN Coagulation factor IX OS=Homo sapiens variant 2 G 44 V GN=F9 PE=1 SV=2	2	sample=1 period=1 cycle=785 experiment=15	sample=1 period=1 cycle=785 experiment=15	8.2521
00691:3	1	K.ITVVAGEHNIEETEHTEQK.R			722.027	3	2164.07	2164.05	0	7.3	275	Specific	980.8	777.31	777.31	15.59	89	>sp|P00740-6|FA9_HUMAN Coagulation factor IX OS=Homo sapiens variant 2 G 44 V GN=F9 PE=1 SV=2	2	sample=1 period=1 cycle=787 experiment=19	sample=1 period=1 cycle=787 experiment=19	8.2938
00664:3	1	K.ITVVAGEHNIEETEHTEQK.R			722.025	3	2164.06	2164.05	0	4.8	275	Specific	1005.17	810.59	810.59	16.59	89	>sp|P00740-6|FA9_HUMAN Coagulation factor IX OS=Homo sapiens variant 2 G 44 V GN=F9 PE=1 SV=2	2	sample=1 period=1 cycle=786 experiment=18	sample=1 period=1 cycle=786 experiment=18	8.2733
00692:3	1	K.ITVVAGEHNIEETEHTEQK.R			722.027	3	2164.07	2164.05	0	7.3	275	Specific	1021.11	815.93	815.93	16.59	89	>sp|P00740-6|FA9_HUMAN Coagulation factor IX OS=Homo sapiens variant 2 G 44 V GN=F9 PE=1 SV=2	2	sample=1 period=1 cycle=787 experiment=20	sample=1 period=1 cycle=787 experiment=20	8.2942
00615:3	1	K.ITVVAGEHNIEETEHTEQK.R			722.025	3	2164.06	2164.05	0	4.5	275	Specific	1025.03	792.52	792.52	16.59	89	>sp|P00740-6|FA9_HUMAN Coagulation factor IX OS=Homo sapiens variant 2 G 44 V GN=F9 PE=1 SV=2	2	sample=1 period=1 cycle=784 experiment=14	sample=1 period=1 cycle=784 experiment=14	8.2319
00558:3	1	K.ITVVAGEHNIEETEHTEQKR.N			774.069	3	2320.19	2320.15	0	17.5	275	Specific	301.84	301.84	301.84	4.14	89	>sp|P00740-6|FA9_HUMAN Coagulation factor IX OS=Homo sapiens variant 2 G 44 V GN=F9 PE=1 SV=2	2	sample=1 period=1 cycle=779 experiment=15	sample=1 period=1 cycle=779 experiment=15	8.1321
00618:3	1	K.ITVVAGEHNIEETEHTEQKR.N			774.067	3	2320.19	2320.15	0	14.5	275	Specific	475.72	475.72	475.72	6.9	89	>sp|P00740-6|FA9_HUMAN Coagulation factor IX OS=Homo sapiens variant 2 G 44 V GN=F9 PE=1 SV=2	2	sample=1 period=1 cycle=784 experiment=17	sample=1 period=1 cycle=784 experiment=17	8.2344
00368:3	1	K.ITVVAGEHNIEETEHTEQKR.N			774.068	3	2320.19	2320.15	0	16	275	Specific	561.85	561.85	561.85	7.68	89	>sp|P00740-6|FA9_HUMAN Coagulation factor IX OS=Homo sapiens variant 2 G 44 V GN=F9 PE=1 SV=2	2	sample=1 period=1 cycle=764 experiment=15	sample=1 period=1 cycle=764 experiment=15	7.8302
00482:3	1	K.ITVVAGEHNIEETEHTEQKR.N			774.081	3	2320.23	2320.15	0	32.4	275	Specific	704.31	704.31	704.31	9.95	89	>sp|P00740-6|FA9_HUMAN Coagulation factor IX OS=Homo sapiens variant 2 G 44 V GN=F9 PE=1 SV=2	2	sample=1 period=1 cycle=773 experiment=13	sample=1 period=1 cycle=773 experiment=13	8.008
00466:3	1	K.ITVVAGEHNIEETEHTEQKR.N			774.077	3	2320.22	2320.15	0	27.8	275	Specific	826.38	826.38	826.38	12.4	89	>sp|P00740-6|FA9_HUMAN Coagulation factor IX OS=Homo sapiens variant 2 G 44 V GN=F9 PE=1 SV=2	2	sample=1 period=1 cycle=772 experiment=6	sample=1 period=1 cycle=772 experiment=6	7.988
00384:3	1	K.ITVVAGEHNIEETEHTEQKR.N			774.064	3	2320.18	2320.15	0	11	275	Specific	895.37	895.37	895.37	13.32	89	>sp|P00740-6|FA9_HUMAN Coagulation factor IX OS=Homo sapiens variant 2 G 44 V GN=F9 PE=1 SV=2	2	sample=1 period=1 cycle=765 experiment=16	sample=1 period=1 cycle=765 experiment=16	7.8508
00402:3	1	K.ITVVAGEHNIEETEHTEQKR.N			774.064	3	2320.18	2320.15	0	10.4	275	Specific	943.27	943.27	943.27	14.32	89	>sp|P00740-6|FA9_HUMAN Coagulation factor IX OS=Homo sapiens variant 2 G 44 V GN=F9 PE=1 SV=2	2	sample=1 period=1 cycle=766 experiment=18	sample=1 period=1 cycle=766 experiment=18	7.8711
00448:3	1	K.ITVVAGEHNIEETEHTEQKR.N			774.072	3	2320.2	2320.15	0	21.6	275	Specific	954.4	954.4	954.4	15.4	89	>sp|P00740-6|FA9_HUMAN Coagulation factor IX OS=Homo sapiens variant 2 G 44 V GN=F9 PE=1 SV=2	2	sample=1 period=1 cycle=769 experiment=13	sample=1 period=1 cycle=769 experiment=13	7.9308
00420:3	1	K.ITVVAGEHNIEETEHTEQKR.N			774.076	3	2320.21	2320.15	0	26.5	275	Specific	990.94	990.94	990.94	15.4	89	>sp|P00740-6|FA9_HUMAN Coagulation factor IX OS=Homo sapiens variant 2 G 44 V GN=F9 PE=1 SV=2	2	sample=1 period=1 cycle=767 experiment=18	sample=1 period=1 cycle=767 experiment=18	7.8906
00433:3	1	K.ITVVAGEHNIEETEHTEQKR.N			774.07	3	2320.19	2320.15	0	18	275	Specific	1050.6	1050.6	1050.6	18.17	89	>sp|P00740-6|FA9_HUMAN Coagulation factor IX OS=Homo sapiens variant 2 G 44 V GN=F9 PE=1 SV=2	2	sample=1 period=1 cycle=768 experiment=11	sample=1 period=1 cycle=768 experiment=11	7.9106
00421:3	1	K.ITVVAGEHNIEETEHTEQKR.N			774.076	3	2320.21	2320.15	0	26.5	275	Specific	1067.86	1067.86	1067.86	17.4	89	>sp|P00740-6|FA9_HUMAN Coagulation factor IX OS=Homo sapiens variant 2 G 44 V GN=F9 PE=1 SV=2	2	sample=1 period=1 cycle=767 experiment=19	sample=1 period=1 cycle=767 experiment=19	7.891
00557:2	1	R.IIPHHNYNAAINK.Y			752.914	2	1504.82	1504.8	0	12.2	299	Specific	117.57	117.57	117.57	1.95	89	>sp|P00740-6|FA9_HUMAN Coagulation factor IX OS=Homo sapiens variant 2 G 44 V GN=F9 PE=1 SV=2	2	sample=1 period=1 cycle=779 experiment=14	sample=1 period=1 cycle=779 experiment=14	8.1317
00481:2	1	R.IIPHHNYNAAINK.Y			752.915	2	1504.82	1504.8	0	14.1	299	Specific	155.75	155.75	155.75	2.09	89	>sp|P00740-6|FA9_HUMAN Coagulation factor IX OS=Homo sapiens variant 2 G 44 V GN=F9 PE=1 SV=2	2	sample=1 period=1 cycle=773 experiment=12	sample=1 period=1 cycle=773 experiment=12	8.0076
00419:2	1	R.IIPHHNYNAAINK.Y			752.918	2	1504.83	1504.8	0	17.6	299	Specific	219.88	219.88	219.88	2.55	89	>sp|P00740-6|FA9_HUMAN Coagulation factor IX OS=Homo sapiens variant 2 G 44 V GN=F9 PE=1 SV=2	2	sample=1 period=1 cycle=767 experiment=17	sample=1 period=1 cycle=767 experiment=17	7.8902
00914:2	1	R.IIPHHNYNAAINK.Y			752.909	2	1504.81	1504.8	0	6.1	299	Specific	245.48	245.48	245.48	2.25	89	>sp|P00740-6|FA9_HUMAN Coagulation factor IX OS=Homo sapiens variant 2 G 44 V GN=F9 PE=1 SV=2	2	sample=1 period=1 cycle=808 experiment=9	sample=1 period=1 cycle=808 experiment=9	8.7135
00367:2	1	R.IIPHHNYNAAINK.Y			752.899	2	1504.79	1504.8	0	-7.7	299	Specific	332.64	332.64	332.64	3.7	89	>sp|P00740-6|FA9_HUMAN Coagulation factor IX OS=Homo sapiens variant 2 G 44 V GN=F9 PE=1 SV=2	2	sample=1 period=1 cycle=764 experiment=14	sample=1 period=1 cycle=764 experiment=14	7.8294
00495:2	1	R.IIPHHNYNAAINK.Y			752.913	2	1504.82	1504.8	0	11.9	299	Specific	397.55	397.55	397.55	5.47	89	>sp|P00740-6|FA9_HUMAN Coagulation factor IX OS=Homo sapiens variant 2 G 44 V GN=F9 PE=1 SV=2	2	sample=1 period=1 cycle=774 experiment=8	sample=1 period=1 cycle=774 experiment=8	8.0289
00216:2	1	R.IIPHHNYNAAINK.Y			752.913	2	1504.82	1504.8	0	10.7	299	Specific	413.9	413.9	413.9	4.99	89	>sp|P00740-6|FA9_HUMAN Coagulation factor IX OS=Homo sapiens variant 2 G 44 V GN=F9 PE=1 SV=2	2	sample=1 period=1 cycle=751 experiment=10	sample=1 period=1 cycle=751 experiment=10	7.5654
00028:2	1	R.IIPHHNYNAAINK.Y			752.911	2	1504.82	1504.8	0	8.8	299	Specific	648.21	648.21	648.21	8.24	89	>sp|P00740-6|FA9_HUMAN Coagulation factor IX OS=Homo sapiens variant 2 G 44 V GN=F9 PE=1 SV=2	2	sample=1 period=1 cycle=736 experiment=14	sample=1 period=1 cycle=736 experiment=14	7.2652
00048:2	1	R.IIPHHNYNAAINK.Y			752.912	2	1504.82	1504.8	0	10	299	Specific	668.2	668.2	668.2	9.24	89	>sp|P00740-6|FA9_HUMAN Coagulation factor IX OS=Homo sapiens variant 2 G 44 V GN=F9 PE=1 SV=2	2	sample=1 period=1 cycle=737 experiment=21	sample=1 period=1 cycle=737 experiment=21	7.2858
00068:2	1	R.IIPHHNYNAAINK.Y			752.913	2	1504.82	1504.8	0	11.8	299	Specific	671.25	671.25	671.25	10.09	89	>sp|P00740-6|FA9_HUMAN Coagulation factor IX OS=Homo sapiens variant 2 G 44 V GN=F9 PE=1 SV=2	2	sample=1 period=1 cycle=738 experiment=21	sample=1 period=1 cycle=738 experiment=21	7.306
00084:2	1	R.IIPHHNYNAAINK.Y			752.908	2	1504.81	1504.8	0	4.9	299	Specific	675.04	675.04	675.04	8.76	89	>sp|P00740-6|FA9_HUMAN Coagulation factor IX OS=Homo sapiens variant 2 G 44 V GN=F9 PE=1 SV=2	2	sample=1 period=1 cycle=739 experiment=17	sample=1 period=1 cycle=739 experiment=17	7.3254
00255:2	1	R.IIPHHN[+0.984]YNAAINK.Y		N[+1]	753.408	2	1505.81	1505.79	0	15.7	299	Specific	189.55	189.55	45.64	2.21	89	>sp|P00740-6|FA9_HUMAN Coagulation factor IX OS=Homo sapiens variant 2 G 44 V GN=F9 PE=1 SV=2	2	sample=1 period=1 cycle=755 experiment=11	sample=1 period=1 cycle=755 experiment=11	7.647
00146:2	1	R.IIPHHN[+0.984]YNAAINK.Y		N[+1]	753.404	2	1505.8	1505.79	0	9.3	299	Specific	218.5	218.5	26.78	1.98	89	>sp|P00740-6|FA9_HUMAN Coagulation factor IX OS=Homo sapiens variant 2 G 44 V GN=F9 PE=1 SV=2	2	sample=1 period=1 cycle=745 experiment=9	sample=1 period=1 cycle=745 experiment=9	7.4442
00207:2	1	R.IIPHHNYN[+0.984]AAINK.Y		N[+1]	753.407	2	1505.81	1505.79	0	13.7	299	Specific	233.48	233.48	18.48	2.55	89	>sp|P00740-6|FA9_HUMAN Coagulation factor IX OS=Homo sapiens variant 2 G 44 V GN=F9 PE=1 SV=2	2	sample=1 period=1 cycle=750 experiment=12	sample=1 period=1 cycle=750 experiment=12	7.5453
00330:2	1	R.IIPHHNYN[+0.984]AAINK.Y		N[+1]	753.404	2	1505.8	1505.79	0	10.5	299	Specific	284.46	284.46	6.83	2.67	89	>sp|P00740-6|FA9_HUMAN Coagulation factor IX OS=Homo sapiens variant 2 G 44 V GN=F9 PE=1 SV=2	2	sample=1 period=1 cycle=761 experiment=16	sample=1 period=1 cycle=761 experiment=16	7.7699
00264:2	1	R.IIPHHNYN[+0.984]AAINK.Y		N[+1]	753.413	2	1505.82	1505.79	0	22.2	299	Specific	305.24	305.24	14.9	3.02	89	>sp|P00740-6|FA9_HUMAN Coagulation factor IX OS=Homo sapiens variant 2 G 44 V GN=F9 PE=1 SV=2	2	sample=1 period=1 cycle=756 experiment=10	sample=1 period=1 cycle=756 experiment=10	7.6676
00315:2	1	R.IIPHHN[+0.984]YNAAINK.Y		N[+1]	753.406	2	1505.81	1505.79	0	12.8	299	Specific	340.33	340.33	0.44	4.36	89	>sp|P00740-6|FA9_HUMAN Coagulation factor IX OS=Homo sapiens variant 2 G 44 V GN=F9 PE=1 SV=2	2	sample=1 period=1 cycle=760 experiment=14	sample=1 period=1 cycle=760 experiment=14	7.7495
00137:2	1	R.IIPHHNYN[+0.984]AAINK.Y		N[+1]	753.402	2	1505.8	1505.79	0	7.7	299	Specific	521.39	521.39	28.69	5.57	89	>sp|P00740-6|FA9_HUMAN Coagulation factor IX OS=Homo sapiens variant 2 G 44 V GN=F9 PE=1 SV=2	2	sample=1 period=1 cycle=744 experiment=11	sample=1 period=1 cycle=744 experiment=11	7.4235
10427:4	1	K.YNHDIALLELDEPLVLNSYVTPIC[+71.037]IADK.E		C[+71]	811.451	4	3242.78	3242.67	0	35.4	312	Specific	638	545.96	545.96	6.68	89	>sp|P00740-6|FA9_HUMAN Coagulation factor IX OS=Homo sapiens variant 2 G 44 V GN=F9 PE=1 SV=2	2	sample=1 period=1 cycle=1961 experiment=3	sample=1 period=1 cycle=1961 experiment=3	32.5729
10378:4	1	K.YNHDIALLELDEPLVLNSYVTPIC[+71.037]IADK.E		C[+71]	811.451	4	3242.78	3242.67	0	35.5	312	Specific	797.4	749.17	749.17	9.68	89	>sp|P00740-6|FA9_HUMAN Coagulation factor IX OS=Homo sapiens variant 2 G 44 V GN=F9 PE=1 SV=2	2	sample=1 period=1 cycle=1943 experiment=2	sample=1 period=1 cycle=1943 experiment=2	32.2085
10400:4	1	K.YNHDIALLELDEPLVLNSYVTPIC[+71.037]IADK.E		C[+71]	811.448	4	3242.77	3242.67	0	32.1	312	Specific	893.39	801.34	801.34	11.68	89	>sp|P00740-6|FA9_HUMAN Coagulation factor IX OS=Homo sapiens variant 2 G 44 V GN=F9 PE=1 SV=2	2	sample=1 period=1 cycle=1947 experiment=3	sample=1 period=1 cycle=1947 experiment=3	32.2922
10390:4	1	K.YNHDIALLELDEPLVLNSYVTPIC[+71.037]IADK.E		C[+71]	811.446	4	3242.76	3242.67	0	29.2	312	Specific	900.55	768.07	768.07	13.12	89	>sp|P00740-6|FA9_HUMAN Coagulation factor IX OS=Homo sapiens variant 2 G 44 V GN=F9 PE=1 SV=2	2	sample=1 period=1 cycle=1945 experiment=3	sample=1 period=1 cycle=1945 experiment=3	32.2513
10418:4	1	K.YNHDIALLELDEPLVLNSYVTPIC[+71.037]IADK.E		C[+71]	811.454	4	3242.8	3242.67	0	40.1	312	Specific	908.77	779.52	779.52	12.68	89	>sp|P00740-6|FA9_HUMAN Coagulation factor IX OS=Homo sapiens variant 2 G 44 V GN=F9 PE=1 SV=2	2	sample=1 period=1 cycle=1955 experiment=2	sample=1 period=1 cycle=1955 experiment=2	32.4536
10430:4	1	K.YNHDIALLELDEPLVLNSYVTPIC[+71.037]IADK.E		C[+71]	811.447	4	3242.76	3242.67	0	30.6	312	Specific	914.97	742.55	742.55	12.68	89	>sp|P00740-6|FA9_HUMAN Coagulation factor IX OS=Homo sapiens variant 2 G 44 V GN=F9 PE=1 SV=2	2	sample=1 period=1 cycle=1962 experiment=3	sample=1 period=1 cycle=1962 experiment=3	32.5951
10409:4	1	K.YNHDIALLELDEPLVLNSYVTPIC[+71.037]IADK.E		C[+71]	811.454	4	3242.79	3242.67	0	39.9	312	Specific	928.58	862.27	862.27	12.68	89	>sp|P00740-6|FA9_HUMAN Coagulation factor IX OS=Homo sapiens variant 2 G 44 V GN=F9 PE=1 SV=2	2	sample=1 period=1 cycle=1950 experiment=3	sample=1 period=1 cycle=1950 experiment=3	32.3552
10347:4	1	K.YNHDIALLELDEPLVLNSYVTPIC[+71.037]IADK.E		C[+71]	811.457	4	3242.8	3242.67	0	43	312	Specific	939.45	829.41	829.41	13.04	89	>sp|P00740-6|FA9_HUMAN Coagulation factor IX OS=Homo sapiens variant 2 G 44 V GN=F9 PE=1 SV=2	2	sample=1 period=1 cycle=1939 experiment=3	sample=1 period=1 cycle=1939 experiment=3	32.1294
10317:4	1	K.YNHDIALLELDEPLVLNSYVTPIC[+71.037]IADK.E		C[+71]	811.454	4	3242.79	3242.67	0	40	312	Specific	950.18	900.31	900.31	13.68	89	>sp|P00740-6|FA9_HUMAN Coagulation factor IX OS=Homo sapiens variant 2 G 44 V GN=F9 PE=1 SV=2	2	sample=1 period=1 cycle=1934 experiment=2	sample=1 period=1 cycle=1934 experiment=2	32.0261
10389:4	1	K.YNHDIALLELDEPLVLNSYVTPIC[+71.037]IADK.E		C[+71]	811.446	4	3242.76	3242.67	0	29.2	312	Specific	962.83	914.38	914.38	14.12	89	>sp|P00740-6|FA9_HUMAN Coagulation factor IX OS=Homo sapiens variant 2 G 44 V GN=F9 PE=1 SV=2	2	sample=1 period=1 cycle=1945 experiment=2	sample=1 period=1 cycle=1945 experiment=2	32.2505
10426:4	1	K.YNHDIALLELDEPLVLNSYVTPIC[+71.037]IADK.E		C[+71]	811.451	4	3242.78	3242.67	0	35.4	312	Specific	990.06	850.93	850.93	13.68	89	>sp|P00740-6|FA9_HUMAN Coagulation factor IX OS=Homo sapiens variant 2 G 44 V GN=F9 PE=1 SV=2	2	sample=1 period=1 cycle=1961 experiment=2	sample=1 period=1 cycle=1961 experiment=2	32.5704
10414:4	1	K.YNHDIALLELDEPLVLNSYVTPIC[+71.037]IADK.E		C[+71]	811.458	4	3242.81	3242.67	0	44.5	312	Specific	996.59	874	874	14.04	89	>sp|P00740-6|FA9_HUMAN Coagulation factor IX OS=Homo sapiens variant 2 G 44 V GN=F9 PE=1 SV=2	2	sample=1 period=1 cycle=1953 experiment=2	sample=1 period=1 cycle=1953 experiment=2	32.4142
10333:4	1	K.YNHDIALLELDEPLVLNSYVTPIC[+71.037]IADK.E		C[+71]	811.454	4	3242.79	3242.67	0	39.7	312	Specific	999.48	942.09	942.09	13.68	89	>sp|P00740-6|FA9_HUMAN Coagulation factor IX OS=Homo sapiens variant 2 G 44 V GN=F9 PE=1 SV=2	2	sample=1 period=1 cycle=1937 experiment=3	sample=1 period=1 cycle=1937 experiment=3	32.0884
10356:4	1	K.YNHDIALLELDEPLVLNSYVTPIC[+71.037]IADK.E		C[+71]	811.452	4	3242.79	3242.67	0	37.3	312	Specific	1016.24	872.21	872.21	14.68	89	>sp|P00740-6|FA9_HUMAN Coagulation factor IX OS=Homo sapiens variant 2 G 44 V GN=F9 PE=1 SV=2	2	sample=1 period=1 cycle=1940 experiment=2	sample=1 period=1 cycle=1940 experiment=2	32.1482
10315:4	1	K.YNHDIALLELDEPLVLNSYVTPIC[+71.037]IADK.E		C[+71]	811.457	4	3242.8	3242.67	0	42.9	312	Specific	1021.81	912.31	912.31	15.04	89	>sp|P00740-6|FA9_HUMAN Coagulation factor IX OS=Homo sapiens variant 2 G 44 V GN=F9 PE=1 SV=2	2	sample=1 period=1 cycle=1933 experiment=2	sample=1 period=1 cycle=1933 experiment=2	32.0093
10408:4	1	K.YNHDIALLELDEPLVLNSYVTPIC[+71.037]IADK.E		C[+71]	811.454	4	3242.79	3242.67	0	39.9	312	Specific	1025.31	968.52	968.52	14.68	89	>sp|P00740-6|FA9_HUMAN Coagulation factor IX OS=Homo sapiens variant 2 G 44 V GN=F9 PE=1 SV=2	2	sample=1 period=1 cycle=1950 experiment=2	sample=1 period=1 cycle=1950 experiment=2	32.3535
10366:4	1	K.YNHDIALLELDEPLVLNSYVTPIC[+71.037]IADK.E		C[+71]	811.448	4	3242.77	3242.67	0	31.9	312	Specific	1025.97	943.83	943.83	14.68	89	>sp|P00740-6|FA9_HUMAN Coagulation factor IX OS=Homo sapiens variant 2 G 44 V GN=F9 PE=1 SV=2	2	sample=1 period=1 cycle=1941 experiment=4	sample=1 period=1 cycle=1941 experiment=4	32.1721
10326:4	1	K.YNHDIALLELDEPLVLNSYVTPIC[+71.037]IADK.E		C[+71]	811.459	4	3242.82	3242.67	0	46.4	312	Specific	1029.29	818.36	818.36	15.04	89	>sp|P00740-6|FA9_HUMAN Coagulation factor IX OS=Homo sapiens variant 2 G 44 V GN=F9 PE=1 SV=2	2	sample=1 period=1 cycle=1936 experiment=4	sample=1 period=1 cycle=1936 experiment=4	32.0716
10341:4	1	K.YNHDIALLELDEPLVLNSYVTPIC[+71.037]IADK.E		C[+71]	811.457	4	3242.81	3242.67	0	43.7	312	Specific	1046.64	974.95	974.95	15.04	89	>sp|P00740-6|FA9_HUMAN Coagulation factor IX OS=Homo sapiens variant 2 G 44 V GN=F9 PE=1 SV=2	2	sample=1 period=1 cycle=1938 experiment=2	sample=1 period=1 cycle=1938 experiment=2	32.1083
10321:4	1	K.YNHDIALLELDEPLVLNSYVTPIC[+71.037]IADK.E		C[+71]	811.459	4	3242.82	3242.67	0	46.4	312	Specific	1051.41	918.98	918.98	16.04	89	>sp|P00740-6|FA9_HUMAN Coagulation factor IX OS=Homo sapiens variant 2 G 44 V GN=F9 PE=1 SV=2	2	sample=1 period=1 cycle=1935 experiment=2	sample=1 period=1 cycle=1935 experiment=2	32.0475
10327:4	1	K.YNHDIALLELDEPLVLNSYVTPIC[+71.037]IADK.E		C[+71]	811.459	4	3242.82	3242.67	0	46.4	312	Specific	1166.43	1146.13	1146.13	18.04	89	>sp|P00740-6|FA9_HUMAN Coagulation factor IX OS=Homo sapiens variant 2 G 44 V GN=F9 PE=1 SV=2	2	sample=1 period=1 cycle=1936 experiment=5	sample=1 period=1 cycle=1936 experiment=5	32.0721
10448:4	1	K.YNHDIALLELDEPLVLN[+0.984]SYVTPIC[+71.037]IADK.E		C[+71], N[+1]	811.697	4	3243.77	3243.65	0	36.1	312	Specific	702.49	682.41	152.92	8.68	89	>sp|P00740-6|FA9_HUMAN Coagulation factor IX OS=Homo sapiens variant 2 G 44 V GN=F9 PE=1 SV=2	2	sample=1 period=1 cycle=1976 experiment=3	sample=1 period=1 cycle=1976 experiment=3	32.8412
10242:4	1	K.YNHDIALLELDEPLVLN[+0.984]SYVTPIC[+71.037]IADK.E		C[+71], N[+1]	811.705	4	3243.8	3243.65	0	46	312	Specific	738.08	738.08	346.86	9.04	89	>sp|P00740-6|FA9_HUMAN Coagulation factor IX OS=Homo sapiens variant 2 G 44 V GN=F9 PE=1 SV=2	2	sample=1 period=1 cycle=1909 experiment=2	sample=1 period=1 cycle=1909 experiment=2	31.5071
10284:4	1	K.YNHDIALLELDEPLVLN[+0.984]SYVTPIC[+71.037]IADK.E		C[+71], N[+1]	811.689	4	3243.73	3243.65	0	26.3	312	Specific	814.17	814.17	328.62	11.12	89	>sp|P00740-6|FA9_HUMAN Coagulation factor IX OS=Homo sapiens variant 2 G 44 V GN=F9 PE=1 SV=2	2	sample=1 period=1 cycle=1916 experiment=2	sample=1 period=1 cycle=1916 experiment=2	31.6528
10229:4	1	K.YNHDIALLELDEPLVLN[+0.984]SYVTPIC[+71.037]IADK.E		C[+71], N[+1]	811.7	4	3243.78	3243.65	0	39.3	312	Specific	848.37	848.37	388.73	10.68	89	>sp|P00740-6|FA9_HUMAN Coagulation factor IX OS=Homo sapiens variant 2 G 44 V GN=F9 PE=1 SV=2	2	sample=1 period=1 cycle=1906 experiment=2	sample=1 period=1 cycle=1906 experiment=2	31.4447
10449:4	1	K.YNHDIALLELDEPLVLN[+0.984]SYVTPIC[+71.037]IADK.E		C[+71], N[+1]	811.697	4	3243.77	3243.65	0	36.1	312	Specific	849.19	801.41	356.13	10.68	89	>sp|P00740-6|FA9_HUMAN Coagulation factor IX OS=Homo sapiens variant 2 G 44 V GN=F9 PE=1 SV=2	2	sample=1 period=1 cycle=1976 experiment=4	sample=1 period=1 cycle=1976 experiment=4	32.842
10271:4	1	K.YNHDIALLELDEPLVLN[+0.984]SYVTPIC[+71.037]IADK.E		C[+71], N[+1]	811.7	4	3243.78	3243.65	0	40.1	312	Specific	905.34	905.34	328.82	12.68	89	>sp|P00740-6|FA9_HUMAN Coagulation factor IX OS=Homo sapiens variant 2 G 44 V GN=F9 PE=1 SV=2	2	sample=1 period=1 cycle=1913 experiment=4	sample=1 period=1 cycle=1913 experiment=4	31.5929
10453:4	1	K.YNHDIALLELDEPLVLN[+0.984]SYVTPIC[+71.037]IADK.E		C[+71], N[+1]	811.7	4	3243.78	3243.65	0	39.3	312	Specific	931.86	819.62	388.34	12.68	89	>sp|P00740-6|FA9_HUMAN Coagulation factor IX OS=Homo sapiens variant 2 G 44 V GN=F9 PE=1 SV=2	2	sample=1 period=1 cycle=1977 experiment=2	sample=1 period=1 cycle=1977 experiment=2	32.8607
10249:4	1	K.YNHDIALLELDEPLVLN[+0.984]SYVTPIC[+71.037]IADK.E		C[+71], N[+1]	811.701	4	3243.78	3243.65	0	40.7	312	Specific	952.3	892.21	361.92	14.04	89	>sp|P00740-6|FA9_HUMAN Coagulation factor IX OS=Homo sapiens variant 2 G 44 V GN=F9 PE=1 SV=2	2	sample=1 period=1 cycle=1910 experiment=2	sample=1 period=1 cycle=1910 experiment=2	31.5279
10262:4	1	K.YNHDIALLELDEPLVLN[+0.984]SYVTPIC[+71.037]IADK.E		C[+71], N[+1]	811.704	4	3243.79	3243.65	0	44.9	312	Specific	961.36	931.11	346.84	14.04	89	>sp|P00740-6|FA9_HUMAN Coagulation factor IX OS=Homo sapiens variant 2 G 44 V GN=F9 PE=1 SV=2	2	sample=1 period=1 cycle=1912 experiment=3	sample=1 period=1 cycle=1912 experiment=3	31.5724
10283:4	1	K.YNHDIALLELDEPLVLN[+0.984]SYVTPIC[+71.037]IADK.E		C[+71], N[+1]	811.701	4	3243.78	3243.65	0	40.6	312	Specific	1014.33	1014.33	315.11	15.04	89	>sp|P00740-6|FA9_HUMAN Coagulation factor IX OS=Homo sapiens variant 2 G 44 V GN=F9 PE=1 SV=2	2	sample=1 period=1 cycle=1915 experiment=4	sample=1 period=1 cycle=1915 experiment=4	31.6383
10239:4	1	K.YNHDIALLELDEPLVLN[+0.984]SYVTPIC[+71.037]IADK.E		C[+71], N[+1]	811.704	4	3243.79	3243.65	0	44.4	312	Specific	1027.3	967.15	469.23	15.04	89	>sp|P00740-6|FA9_HUMAN Coagulation factor IX OS=Homo sapiens variant 2 G 44 V GN=F9 PE=1 SV=2	2	sample=1 period=1 cycle=1908 experiment=3	sample=1 period=1 cycle=1908 experiment=3	31.4901
10234:4	1	K.YNHDIALLELDEPLVLN[+0.984]SYVTPIC[+71.037]IADK.E		C[+71], N[+1]	811.705	4	3243.8	3243.65	0	46.2	312	Specific	1056.17	1053.47	460.92	16.04	89	>sp|P00740-6|FA9_HUMAN Coagulation factor IX OS=Homo sapiens variant 2 G 44 V GN=F9 PE=1 SV=2	2	sample=1 period=1 cycle=1907 experiment=3	sample=1 period=1 cycle=1907 experiment=3	31.4677
10243:4	1	K.YNHDIALLELDEPLVLN[+0.984]SYVTPIC[+71.037]IADK.E		C[+71], N[+1]	811.705	4	3243.8	3243.65	0	46	312	Specific	1081.47	1021.59	435.71	16.04	89	>sp|P00740-6|FA9_HUMAN Coagulation factor IX OS=Homo sapiens variant 2 G 44 V GN=F9 PE=1 SV=2	2	sample=1 period=1 cycle=1909 experiment=3	sample=1 period=1 cycle=1909 experiment=3	31.508
10512:4	1	K.YNHDIALLE[+43.990]LDEPLVLN[+0.984]S[+963.318]YVTPIC[+71.037]IADK.E	HexNAc(1)Hex(1)NeuAc(1)NeuGc(1)	C[+71], E[+44], N[+1], S[+963]	1063.69	4	4251.75	4250.96	1	-49.8	312	Specific	242.72	242.72	3.6	1.94	89	>sp|P00740-6|FA9_HUMAN Coagulation factor IX OS=Homo sapiens variant 2 G 44 V GN=F9 PE=1 SV=2	2	sample=1 period=1 cycle=2270 experiment=2	sample=1 period=1 cycle=2270 experiment=2	36.3688
10513:4	1	K.YNHDIALLELDE[+43.990]PLVLN[+0.984]SYVT[+947.323]PIC[+71.037]IAD[+15.995]K.E	HexNAc(1)Hex(1)NeuAc(2)	C[+71], D[+16], E[+44], N[+1], T[+947]	1063.69	4	4251.75	4250.96	1	-49.8	312	Specific	211.13	211.13	0.14	1.92	89	>sp|P00740-6|FA9_HUMAN Coagulation factor IX OS=Homo sapiens variant 2 G 44 V GN=F9 PE=1 SV=2	2	sample=1 period=1 cycle=2270 experiment=3	sample=1 period=1 cycle=2270 experiment=3	36.3709
08430:3	1	K.FTIYNNMFC[+71.037]AGFHEGGR.D		C[+71]	678.952	3	2034.84	2034.89	0	-26.1	388	Specific	246.43	246.43	246.43	3.73	89	>sp|P00740-6|FA9_HUMAN Coagulation factor IX OS=Homo sapiens variant 2 G 44 V GN=F9 PE=1 SV=2	2	sample=1 period=1 cycle=1551 experiment=3	sample=1 period=1 cycle=1551 experiment=3	24.1227
06817:3	1	K.FTIYNNMFC[+71.037]AGFHEGGR.D		C[+71]	678.952	3	2034.84	2034.89	0	-26.9	388	Specific	420.26	420.26	420.26	6.62	89	>sp|P00740-6|FA9_HUMAN Coagulation factor IX OS=Homo sapiens variant 2 G 44 V GN=F9 PE=1 SV=2	2	sample=1 period=1 cycle=1387 experiment=6	sample=1 period=1 cycle=1387 experiment=6	20.693
08306:3	1	K.FTIYNNMFC[+71.037]AGFHEGGR.D		C[+71]	678.971	3	2034.9	2034.89	0	2.5	388	Specific	449.63	449.63	449.63	6.25	89	>sp|P00740-6|FA9_HUMAN Coagulation factor IX OS=Homo sapiens variant 2 G 44 V GN=F9 PE=1 SV=2	2	sample=1 period=1 cycle=1541 experiment=3	sample=1 period=1 cycle=1541 experiment=3	23.9214
07965:3	1	K.FTIYNNMFC[+71.037]AGFHEGGR.D		C[+71]	678.958	3	2034.86	2034.89	0	-16.9	388	Specific	471.42	471.42	471.42	7.33	89	>sp|P00740-6|FA9_HUMAN Coagulation factor IX OS=Homo sapiens variant 2 G 44 V GN=F9 PE=1 SV=2	2	sample=1 period=1 cycle=1512 experiment=4	sample=1 period=1 cycle=1512 experiment=4	23.3134
07816:3	1	K.FTIYNNMFC[+71.037]AGFHEGGR.D		C[+71]	678.947	3	2034.83	2034.89	0	-33.2	388	Specific	481.27	481.27	481.27	7.09	89	>sp|P00740-6|FA9_HUMAN Coagulation factor IX OS=Homo sapiens variant 2 G 44 V GN=F9 PE=1 SV=2	2	sample=1 period=1 cycle=1496 experiment=4	sample=1 period=1 cycle=1496 experiment=4	22.9809
07546:3	1	K.FTIYNNMFC[+71.037]AGFHEGGR.D		C[+71]	678.957	3	2034.86	2034.89	0	-19.4	388	Specific	494.58	494.58	494.58	7.19	89	>sp|P00740-6|FA9_HUMAN Coagulation factor IX OS=Homo sapiens variant 2 G 44 V GN=F9 PE=1 SV=2	2	sample=1 period=1 cycle=1467 experiment=4	sample=1 period=1 cycle=1467 experiment=4	22.3802
07355:3	1	K.FTIYNNMFC[+71.037]AGFHEGGR.D		C[+71]	678.956	3	2034.85	2034.89	0	-20.9	388	Specific	515.29	515.29	515.29	7.43	89	>sp|P00740-6|FA9_HUMAN Coagulation factor IX OS=Homo sapiens variant 2 G 44 V GN=F9 PE=1 SV=2	2	sample=1 period=1 cycle=1442 experiment=8	sample=1 period=1 cycle=1442 experiment=8	21.8418
07910:3	1	K.FTIYNNMFC[+71.037]AGFHEGGR.D		C[+71]	678.948	3	2034.83	2034.89	0	-31.7	388	Specific	521.63	521.63	521.63	7.32	89	>sp|P00740-6|FA9_HUMAN Coagulation factor IX OS=Homo sapiens variant 2 G 44 V GN=F9 PE=1 SV=2	2	sample=1 period=1 cycle=1506 experiment=2	sample=1 period=1 cycle=1506 experiment=2	23.1852
07570:3	1	K.FTIYNNMFC[+71.037]AGFHEGGR.D		C[+71]	678.949	3	2034.83	2034.89	0	-31.1	388	Specific	542.18	542.18	542.18	7.81	89	>sp|P00740-6|FA9_HUMAN Coagulation factor IX OS=Homo sapiens variant 2 G 44 V GN=F9 PE=1 SV=2	2	sample=1 period=1 cycle=1470 experiment=4	sample=1 period=1 cycle=1470 experiment=4	22.446
07363:3	1	K.FTIYNNMFC[+71.037]AGFHEGGR.D		C[+71]	678.959	3	2034.86	2034.89	0	-15.5	388	Specific	546.89	546.89	546.89	8.26	89	>sp|P00740-6|FA9_HUMAN Coagulation factor IX OS=Homo sapiens variant 2 G 44 V GN=F9 PE=1 SV=2	2	sample=1 period=1 cycle=1443 experiment=7	sample=1 period=1 cycle=1443 experiment=7	21.8618
07904:3	1	K.FTIYNNMFC[+71.037]AGFHEGGR.D		C[+71]	678.951	3	2034.84	2034.89	0	-28.4	388	Specific	551.12	551.12	551.12	7.32	89	>sp|P00740-6|FA9_HUMAN Coagulation factor IX OS=Homo sapiens variant 2 G 44 V GN=F9 PE=1 SV=2	2	sample=1 period=1 cycle=1505 experiment=4	sample=1 period=1 cycle=1505 experiment=4	23.1663
07519:3	1	K.FTIYNNMFC[+71.037]AGFHEGGR.D		C[+71]	678.951	3	2034.84	2034.89	0	-28.3	388	Specific	556.11	556.11	556.11	7.32	89	>sp|P00740-6|FA9_HUMAN Coagulation factor IX OS=Homo sapiens variant 2 G 44 V GN=F9 PE=1 SV=2	2	sample=1 period=1 cycle=1463 experiment=4	sample=1 period=1 cycle=1463 experiment=4	22.2947
07561:3	1	K.FTIYNNMFC[+71.037]AGFHEGGR.D		C[+71]	678.954	3	2034.85	2034.89	0	-23.8	388	Specific	576.56	576.56	576.56	8.98	89	>sp|P00740-6|FA9_HUMAN Coagulation factor IX OS=Homo sapiens variant 2 G 44 V GN=F9 PE=1 SV=2	2	sample=1 period=1 cycle=1469 experiment=2	sample=1 period=1 cycle=1469 experiment=2	22.4233
06763:3	1	K.FTIYNNMFC[+71.037]AGFHEGGR.D		C[+71]	678.952	3	2034.84	2034.89	0	-26	388	Specific	582.25	582.25	582.25	8.5	89	>sp|P00740-6|FA9_HUMAN Coagulation factor IX OS=Homo sapiens variant 2 G 44 V GN=F9 PE=1 SV=2	2	sample=1 period=1 cycle=1382 experiment=8	sample=1 period=1 cycle=1382 experiment=8	20.5863
07312:3	1	K.FTIYNNMFC[+71.037]AGFHEGGR.D		C[+71]	678.957	3	2034.86	2034.89	0	-18.7	388	Specific	593.11	593.11	593.11	8.42	89	>sp|P00740-6|FA9_HUMAN Coagulation factor IX OS=Homo sapiens variant 2 G 44 V GN=F9 PE=1 SV=2	2	sample=1 period=1 cycle=1438 experiment=4	sample=1 period=1 cycle=1438 experiment=4	21.7519
07510:3	1	K.FTIYNNMFC[+71.037]AGFHEGGR.D		C[+71]	678.951	3	2034.84	2034.89	0	-27.4	388	Specific	599.41	599.41	599.41	8.98	89	>sp|P00740-6|FA9_HUMAN Coagulation factor IX OS=Homo sapiens variant 2 G 44 V GN=F9 PE=1 SV=2	2	sample=1 period=1 cycle=1462 experiment=3	sample=1 period=1 cycle=1462 experiment=3	22.2715
07526:3	1	K.FTIYNNMFC[+71.037]AGFHEGGR.D		C[+71]	678.95	3	2034.83	2034.89	0	-29.6	388	Specific	600.17	600.17	600.17	9.15	89	>sp|P00740-6|FA9_HUMAN Coagulation factor IX OS=Homo sapiens variant 2 G 44 V GN=F9 PE=1 SV=2	2	sample=1 period=1 cycle=1464 experiment=3	sample=1 period=1 cycle=1464 experiment=3	22.3145
07769:3	1	K.FTIYNNMFC[+71.037]AGFHEGGR.D		C[+71]	678.964	3	2034.88	2034.89	0	-8.8	388	Specific	607.53	607.53	607.53	10.09	89	>sp|P00740-6|FA9_HUMAN Coagulation factor IX OS=Homo sapiens variant 2 G 44 V GN=F9 PE=1 SV=2	2	sample=1 period=1 cycle=1490 experiment=4	sample=1 period=1 cycle=1490 experiment=4	22.8621
07796:3	1	K.FTIYNNMFC[+71.037]AGFHEGGR.D		C[+71]	678.979	3	2034.92	2034.89	0	12.8	388	Specific	609.41	609.41	609.41	9.93	89	>sp|P00740-6|FA9_HUMAN Coagulation factor IX OS=Homo sapiens variant 2 G 44 V GN=F9 PE=1 SV=2	2	sample=1 period=1 cycle=1494 experiment=2	sample=1 period=1 cycle=1494 experiment=2	22.9397
06826:3	1	K.FTIYNNMFC[+71.037]AGFHEGGR.D		C[+71]	678.953	3	2034.84	2034.89	0	-25.4	388	Specific	617.77	617.77	617.77	9.98	89	>sp|P00740-6|FA9_HUMAN Coagulation factor IX OS=Homo sapiens variant 2 G 44 V GN=F9 PE=1 SV=2	2	sample=1 period=1 cycle=1388 experiment=6	sample=1 period=1 cycle=1388 experiment=6	20.7127
07733:3	1	K.FTIYNNMFC[+71.037]AGFHEGGR.D		C[+71]	678.96	3	2034.87	2034.89	0	-14	388	Specific	627.14	627.14	627.14	10.09	89	>sp|P00740-6|FA9_HUMAN Coagulation factor IX OS=Homo sapiens variant 2 G 44 V GN=F9 PE=1 SV=2	2	sample=1 period=1 cycle=1485 experiment=3	sample=1 period=1 cycle=1485 experiment=3	22.7605
07775:3	1	K.FTIYNNMFC[+71.037]AGFHEGGR.D		C[+71]	678.947	3	2034.83	2034.89	0	-33.2	388	Specific	642.12	642.12	642.12	9.64	89	>sp|P00740-6|FA9_HUMAN Coagulation factor IX OS=Homo sapiens variant 2 G 44 V GN=F9 PE=1 SV=2	2	sample=1 period=1 cycle=1491 experiment=3	sample=1 period=1 cycle=1491 experiment=3	22.8809
06774:3	1	K.FTIYNNMFC[+71.037]AGFHEGGR.D		C[+71]	678.953	3	2034.85	2034.89	0	-24.2	388	Specific	652.71	652.71	652.71	10.98	89	>sp|P00740-6|FA9_HUMAN Coagulation factor IX OS=Homo sapiens variant 2 G 44 V GN=F9 PE=1 SV=2	2	sample=1 period=1 cycle=1383 experiment=7	sample=1 period=1 cycle=1383 experiment=7	20.6066
07376:3	1	K.FTIYNNMFC[+71.037]AGFHEGGR.D		C[+71]	678.956	3	2034.85	2034.89	0	-19.9	388	Specific	662.45	639.67	639.67	10.98	89	>sp|P00740-6|FA9_HUMAN Coagulation factor IX OS=Homo sapiens variant 2 G 44 V GN=F9 PE=1 SV=2	2	sample=1 period=1 cycle=1445 experiment=5	sample=1 period=1 cycle=1445 experiment=5	21.9027
07283:3	1	K.FTIYNNMFC[+71.037]AGFHEGGR.D		C[+71]	678.955	3	2034.85	2034.89	0	-21.4	388	Specific	696.51	666.41	666.41	10.98	89	>sp|P00740-6|FA9_HUMAN Coagulation factor IX OS=Homo sapiens variant 2 G 44 V GN=F9 PE=1 SV=2	2	sample=1 period=1 cycle=1433 experiment=6	sample=1 period=1 cycle=1433 experiment=6	21.6475
06836:3	1	K.FTIYNNMFC[+71.037]AGFHEGGR.D		C[+71]	678.957	3	2034.86	2034.89	0	-18.9	388	Specific	818.63	797.58	797.58	13.98	89	>sp|P00740-6|FA9_HUMAN Coagulation factor IX OS=Homo sapiens variant 2 G 44 V GN=F9 PE=1 SV=2	2	sample=1 period=1 cycle=1389 experiment=6	sample=1 period=1 cycle=1389 experiment=6	20.7346
07068:3	1	K.FTIYNNMFC[+71.037]AGFHEGGR.D		C[+71]	678.952	3	2034.84	2034.89	0	-25.6	388	Specific	854.57	750.43	750.43	14.98	89	>sp|P00740-6|FA9_HUMAN Coagulation factor IX OS=Homo sapiens variant 2 G 44 V GN=F9 PE=1 SV=2	2	sample=1 period=1 cycle=1411 experiment=3	sample=1 period=1 cycle=1411 experiment=3	21.18
07100:3	1	K.FTIYNNMFC[+71.037]AGFHEGGR.D		C[+71]	678.956	3	2034.85	2034.89	0	-21.1	388	Specific	862.59	845.57	845.57	14.98	89	>sp|P00740-6|FA9_HUMAN Coagulation factor IX OS=Homo sapiens variant 2 G 44 V GN=F9 PE=1 SV=2	2	sample=1 period=1 cycle=1414 experiment=3	sample=1 period=1 cycle=1414 experiment=3	21.2418
07129:3	1	K.FTIYNNMFC[+71.037]AGFHEGGR.D		C[+71]	678.957	3	2034.86	2034.89	0	-18.6	388	Specific	865.03	865.03	865.03	14.98	89	>sp|P00740-6|FA9_HUMAN Coagulation factor IX OS=Homo sapiens variant 2 G 44 V GN=F9 PE=1 SV=2	2	sample=1 period=1 cycle=1417 experiment=3	sample=1 period=1 cycle=1417 experiment=3	21.3034
07313:3	1	K.FTIYNNMFC[+71.037]AGFHEGGR.D		C[+71]	678.957	3	2034.86	2034.89	0	-18.7	388	Specific	882.27	819.58	819.58	14.98	89	>sp|P00740-6|FA9_HUMAN Coagulation factor IX OS=Homo sapiens variant 2 G 44 V GN=F9 PE=1 SV=2	2	sample=1 period=1 cycle=1438 experiment=5	sample=1 period=1 cycle=1438 experiment=5	21.7527
07377:3	1	K.FTIYNNMFC[+71.037]AGFHEGGR.D		C[+71]	678.956	3	2034.85	2034.89	0	-19.9	388	Specific	892.72	831.58	831.58	14.98	89	>sp|P00740-6|FA9_HUMAN Coagulation factor IX OS=Homo sapiens variant 2 G 44 V GN=F9 PE=1 SV=2	2	sample=1 period=1 cycle=1445 experiment=6	sample=1 period=1 cycle=1445 experiment=6	21.9035
07284:3	1	K.FTIYNNMFC[+71.037]AGFHEGGR.D		C[+71]	678.955	3	2034.85	2034.89	0	-21.4	388	Specific	915.45	877.99	877.99	15.98	89	>sp|P00740-6|FA9_HUMAN Coagulation factor IX OS=Homo sapiens variant 2 G 44 V GN=F9 PE=1 SV=2	2	sample=1 period=1 cycle=1433 experiment=7	sample=1 period=1 cycle=1433 experiment=7	21.6484
07120:3	1	K.FTIYNNMFC[+71.037]AGFHEGGR.D		C[+71]	678.957	3	2034.86	2034.89	0	-18.3	388	Specific	932.4	930.91	930.91	15.98	89	>sp|P00740-6|FA9_HUMAN Coagulation factor IX OS=Homo sapiens variant 2 G 44 V GN=F9 PE=1 SV=2	2	sample=1 period=1 cycle=1416 experiment=4	sample=1 period=1 cycle=1416 experiment=4	21.2838
07143:3	1	K.FTIYNNMFC[+71.037]AGFHEGGR.D		C[+71]	678.954	3	2034.85	2034.89	0	-22.8	388	Specific	947.19	858.78	858.78	15.98	89	>sp|P00740-6|FA9_HUMAN Coagulation factor IX OS=Homo sapiens variant 2 G 44 V GN=F9 PE=1 SV=2	2	sample=1 period=1 cycle=1418 experiment=7	sample=1 period=1 cycle=1418 experiment=7	21.3289
07083:3	1	K.FTIYNNMFC[+71.037]AGFHEGGR.D		C[+71]	678.953	3	2034.85	2034.89	0	-24.4	388	Specific	953.39	898.61	898.61	16.98	89	>sp|P00740-6|FA9_HUMAN Coagulation factor IX OS=Homo sapiens variant 2 G 44 V GN=F9 PE=1 SV=2	2	sample=1 period=1 cycle=1412 experiment=8	sample=1 period=1 cycle=1412 experiment=8	21.2042
07034:3	1	K.FTIYNNMFC[+71.037]AGFHEGGR.D		C[+71]	678.957	3	2034.86	2034.89	0	-18.2	388	Specific	956.01	938.47	938.47	16.98	89	>sp|P00740-6|FA9_HUMAN Coagulation factor IX OS=Homo sapiens variant 2 G 44 V GN=F9 PE=1 SV=2	2	sample=1 period=1 cycle=1407 experiment=8	sample=1 period=1 cycle=1407 experiment=8	21.1013
07021:3	1	K.FTIYNNMFC[+71.037]AGFHEGGR.D		C[+71]	678.96	3	2034.87	2034.89	0	-14.7	388	Specific	961.82	888.18	888.18	17.09	89	>sp|P00740-6|FA9_HUMAN Coagulation factor IX OS=Homo sapiens variant 2 G 44 V GN=F9 PE=1 SV=2	2	sample=1 period=1 cycle=1406 experiment=5	sample=1 period=1 cycle=1406 experiment=5	21.08
07306:3	1	K.FTIYNNMFC[+71.037]AGFHEGGR.D		C[+71]	678.955	3	2034.85	2034.89	0	-22.4	388	Specific	963.89	900.57	900.57	16.98	89	>sp|P00740-6|FA9_HUMAN Coagulation factor IX OS=Homo sapiens variant 2 G 44 V GN=F9 PE=1 SV=2	2	sample=1 period=1 cycle=1437 experiment=2	sample=1 period=1 cycle=1437 experiment=2	21.7286
07172:3	1	K.FTIYNNMFC[+71.037]AGFHEGGR.D		C[+71]	678.955	3	2034.85	2034.89	0	-21.9	388	Specific	972.33	902.8	902.8	16.98	89	>sp|P00740-6|FA9_HUMAN Coagulation factor IX OS=Homo sapiens variant 2 G 44 V GN=F9 PE=1 SV=2	2	sample=1 period=1 cycle=1421 experiment=5	sample=1 period=1 cycle=1421 experiment=5	21.3884
06944:3	1	K.FTIYNNMFC[+71.037]AGFHEGGR.D		C[+71]	678.963	3	2034.87	2034.89	0	-10.4	388	Specific	974.78	942.21	942.21	17.09	89	>sp|P00740-6|FA9_HUMAN Coagulation factor IX OS=Homo sapiens variant 2 G 44 V GN=F9 PE=1 SV=2	2	sample=1 period=1 cycle=1398 experiment=6	sample=1 period=1 cycle=1398 experiment=6	20.9195
06907:3	1	K.FTIYNNMFC[+71.037]AGFHEGGR.D		C[+71]	678.966	3	2034.88	2034.89	0	-6.4	388	Specific	989.34	957.38	957.38	16.57	89	>sp|P00740-6|FA9_HUMAN Coagulation factor IX OS=Homo sapiens variant 2 G 44 V GN=F9 PE=1 SV=2	2	sample=1 period=1 cycle=1395 experiment=7	sample=1 period=1 cycle=1395 experiment=7	20.8584
06848:3	1	K.FTIYNNMFC[+71.037]AGFHEGGR.D		C[+71]	678.963	3	2034.88	2034.89	0	-9.3	388	Specific	991.16	949.03	949.03	17.09	89	>sp|P00740-6|FA9_HUMAN Coagulation factor IX OS=Homo sapiens variant 2 G 44 V GN=F9 PE=1 SV=2	2	sample=1 period=1 cycle=1390 experiment=8	sample=1 period=1 cycle=1390 experiment=8	20.7577
06906:3	1	K.FTIYNNMFC[+71.037]AGFHEGGR.D		C[+71]	678.966	3	2034.88	2034.89	0	-6.4	388	Specific	1002.17	966.23	966.23	17.57	89	>sp|P00740-6|FA9_HUMAN Coagulation factor IX OS=Homo sapiens variant 2 G 44 V GN=F9 PE=1 SV=2	2	sample=1 period=1 cycle=1395 experiment=6	sample=1 period=1 cycle=1395 experiment=6	20.858
06923:3	1	K.FTIYNNMFC[+71.037]AGFHEGGR.D		C[+71]	678.965	3	2034.88	2034.89	0	-6.9	388	Specific	1006.89	955.7	955.7	17.57	89	>sp|P00740-6|FA9_HUMAN Coagulation factor IX OS=Homo sapiens variant 2 G 44 V GN=F9 PE=1 SV=2	2	sample=1 period=1 cycle=1396 experiment=9	sample=1 period=1 cycle=1396 experiment=9	20.8802
06968:3	1	K.FTIYNNMFC[+71.037]AGFHEGGR.D		C[+71]	678.962	3	2034.87	2034.89	0	-10.9	388	Specific	1018.96	969.14	969.14	18.09	89	>sp|P00740-6|FA9_HUMAN Coagulation factor IX OS=Homo sapiens variant 2 G 44 V GN=F9 PE=1 SV=2	2	sample=1 period=1 cycle=1401 experiment=3	sample=1 period=1 cycle=1401 experiment=3	20.9771
06894:3	1	K.FTIYNNMFC[+71.037]AGFHEGGR.D		C[+71]	678.965	3	2034.88	2034.89	0	-7.7	388	Specific	1018.99	979.75	979.75	17.57	89	>sp|P00740-6|FA9_HUMAN Coagulation factor IX OS=Homo sapiens variant 2 G 44 V GN=F9 PE=1 SV=2	2	sample=1 period=1 cycle=1394 experiment=8	sample=1 period=1 cycle=1394 experiment=8	20.8391
06893:3	1	K.FTIYNNMFC[+71.037]AGFHEGGR.D		C[+71]	678.965	3	2034.88	2034.89	0	-7.7	388	Specific	1023.69	986.99	986.99	17.57	89	>sp|P00740-6|FA9_HUMAN Coagulation factor IX OS=Homo sapiens variant 2 G 44 V GN=F9 PE=1 SV=2	2	sample=1 period=1 cycle=1394 experiment=7	sample=1 period=1 cycle=1394 experiment=7	20.8386
06866:3	1	K.FTIYNNMFC[+71.037]AGFHEGGR.D		C[+71]	678.965	3	2034.88	2034.89	0	-7.4	388	Specific	1024.87	1023.82	1023.82	17.57	89	>sp|P00740-6|FA9_HUMAN Coagulation factor IX OS=Homo sapiens variant 2 G 44 V GN=F9 PE=1 SV=2	2	sample=1 period=1 cycle=1392 experiment=6	sample=1 period=1 cycle=1392 experiment=6	20.798
06970:3	1	K.FTIYNNMFC[+71.037]AGFHEGGR.D		C[+71]	678.962	3	2034.87	2034.89	0	-10.9	388	Specific	1025	983.55	983.55	18.09	89	>sp|P00740-6|FA9_HUMAN Coagulation factor IX OS=Homo sapiens variant 2 G 44 V GN=F9 PE=1 SV=2	2	sample=1 period=1 cycle=1401 experiment=5	sample=1 period=1 cycle=1401 experiment=5	20.9788
06847:3	1	K.FTIYNNMFC[+71.037]AGFHEGGR.D		C[+71]	678.963	3	2034.88	2034.89	0	-9.3	388	Specific	1027.11	994.52	994.52	18.09	89	>sp|P00740-6|FA9_HUMAN Coagulation factor IX OS=Homo sapiens variant 2 G 44 V GN=F9 PE=1 SV=2	2	sample=1 period=1 cycle=1390 experiment=7	sample=1 period=1 cycle=1390 experiment=7	20.7573
06969:3	1	K.FTIYNNMFC[+71.037]AGFHEGGR.D		C[+71]	678.962	3	2034.87	2034.89	0	-10.9	388	Specific	1027.52	1009.88	1009.88	18.09	89	>sp|P00740-6|FA9_HUMAN Coagulation factor IX OS=Homo sapiens variant 2 G 44 V GN=F9 PE=1 SV=2	2	sample=1 period=1 cycle=1401 experiment=4	sample=1 period=1 cycle=1401 experiment=4	20.978
06880:3	1	K.FTIYNNMFC[+71.037]AGFHEGGR.D		C[+71]	678.965	3	2034.88	2034.89	0	-7.9	388	Specific	1033.87	1002.54	1002.54	17.57	89	>sp|P00740-6|FA9_HUMAN Coagulation factor IX OS=Homo sapiens variant 2 G 44 V GN=F9 PE=1 SV=2	2	sample=1 period=1 cycle=1393 experiment=7	sample=1 period=1 cycle=1393 experiment=7	20.818
06922:3	1	K.FTIYNNMFC[+71.037]AGFHEGGR.D		C[+71]	678.965	3	2034.88	2034.89	0	-6.9	388	Specific	1035.33	1014.45	1014.45	17.57	89	>sp|P00740-6|FA9_HUMAN Coagulation factor IX OS=Homo sapiens variant 2 G 44 V GN=F9 PE=1 SV=2	2	sample=1 period=1 cycle=1396 experiment=8	sample=1 period=1 cycle=1396 experiment=8	20.8798
06983:3	1	K.FTIYNNMFC[+71.037]AGFHEGGR.D		C[+71]	678.961	3	2034.87	2034.89	0	-12.6	388	Specific	1039.17	1015	1015	18.09	89	>sp|P00740-6|FA9_HUMAN Coagulation factor IX OS=Homo sapiens variant 2 G 44 V GN=F9 PE=1 SV=2	2	sample=1 period=1 cycle=1402 experiment=9	sample=1 period=1 cycle=1402 experiment=9	21.0009
06859:3	1	K.FTIYNNMFC[+71.037]AGFHEGGR.D		C[+71]	678.965	3	2034.88	2034.89	0	-6.6	388	Specific	1042.45	1009.97	1009.97	17.57	89	>sp|P00740-6|FA9_HUMAN Coagulation factor IX OS=Homo sapiens variant 2 G 44 V GN=F9 PE=1 SV=2	2	sample=1 period=1 cycle=1391 experiment=8	sample=1 period=1 cycle=1391 experiment=8	20.7809
06935:3	1	K.FTIYNNMFC[+71.037]AGFHEGGR.D		C[+71]	678.965	3	2034.88	2034.89	0	-7.3	388	Specific	1052.38	1016.29	1016.29	18.57	89	>sp|P00740-6|FA9_HUMAN Coagulation factor IX OS=Homo sapiens variant 2 G 44 V GN=F9 PE=1 SV=2	2	sample=1 period=1 cycle=1397 experiment=9	sample=1 period=1 cycle=1397 experiment=9	20.9003
06867:3	1	K.FTIYNNMFC[+71.037]AGFHEGGR.D		C[+71]	678.965	3	2034.88	2034.89	0	-7.4	388	Specific	1052.75	1037.85	1037.85	18.57	89	>sp|P00740-6|FA9_HUMAN Coagulation factor IX OS=Homo sapiens variant 2 G 44 V GN=F9 PE=1 SV=2	2	sample=1 period=1 cycle=1392 experiment=7	sample=1 period=1 cycle=1392 experiment=7	20.7984
06905:3	1	K.FTIYNNMFC[+71.037]AGFHEGGR.D		C[+71]	678.966	3	2034.88	2034.89	0	-6.4	388	Specific	1053.54	1030.04	1030.04	18.57	89	>sp|P00740-6|FA9_HUMAN Coagulation factor IX OS=Homo sapiens variant 2 G 44 V GN=F9 PE=1 SV=2	2	sample=1 period=1 cycle=1395 experiment=5	sample=1 period=1 cycle=1395 experiment=5	20.8576
07324:3	1	K.FTIYNNM[+15.995]FC[+71.037]AGFHEGGR.D		C[+71], M[+16]	684.287	3	2050.85	2050.89	0	-20.6	388	Specific	314.33	314.33	314.33	4.95	89	>sp|P00740-6|FA9_HUMAN Coagulation factor IX OS=Homo sapiens variant 2 G 44 V GN=F9 PE=1 SV=2	2	sample=1 period=1 cycle=1439 experiment=7	sample=1 period=1 cycle=1439 experiment=7	21.7757
07001:3	1	K.FTIYNNM[+15.995]FC[+71.037]AGFHEGGR.D		C[+71], M[+16]	684.288	3	2050.85	2050.89	0	-19.9	388	Specific	320.47	320.47	320.47	4.49	89	>sp|P00740-6|FA9_HUMAN Coagulation factor IX OS=Homo sapiens variant 2 G 44 V GN=F9 PE=1 SV=2	2	sample=1 period=1 cycle=1404 experiment=5	sample=1 period=1 cycle=1404 experiment=5	21.0389
06349:3	1	K.FTIYNNM[+15.995]FC[+71.037]AGFHEGGR.D		C[+71], M[+16]	684.292	3	2050.86	2050.89	0	-14.1	388	Specific	324.28	324.28	324.28	5.35	89	>sp|P00740-6|FA9_HUMAN Coagulation factor IX OS=Homo sapiens variant 2 G 44 V GN=F9 PE=1 SV=2	2	sample=1 period=1 cycle=1319 experiment=11	sample=1 period=1 cycle=1319 experiment=11	19.3066
07364:3	1	K.FTIYNNM[+15.995]FC[+71.037]AGFHEGGR.D		C[+71], M[+16]	684.296	3	2050.87	2050.89	0	-8.2	388	Specific	345.85	266.69	266.69	4.83	89	>sp|P00740-6|FA9_HUMAN Coagulation factor IX OS=Homo sapiens variant 2 G 44 V GN=F9 PE=1 SV=2	2	sample=1 period=1 cycle=1443 experiment=8	sample=1 period=1 cycle=1443 experiment=8	21.8635
06936:3	1	K.FTIYNNM[+15.995]FC[+71.037]AGFHEGGR.D		C[+71], M[+16]	684.28	3	2050.83	2050.89	0	-30.7	388	Specific	415.73	402.92	402.92	6.38	89	>sp|P00740-6|FA9_HUMAN Coagulation factor IX OS=Homo sapiens variant 2 G 44 V GN=F9 PE=1 SV=2	2	sample=1 period=1 cycle=1397 experiment=10	sample=1 period=1 cycle=1397 experiment=10	20.9007
06619:3	1	K.FTIYNNM[+15.995]FC[+71.037]AGFHEGGR.D		C[+71], M[+16]	684.288	3	2050.85	2050.89	0	-19.1	388	Specific	419.45	354.88	354.88	5.6	89	>sp|P00740-6|FA9_HUMAN Coagulation factor IX OS=Homo sapiens variant 2 G 44 V GN=F9 PE=1 SV=2	2	sample=1 period=1 cycle=1364 experiment=5	sample=1 period=1 cycle=1364 experiment=5	20.2049
06144:3	1	K.FTIYNNM[+15.995]FC[+71.037]AGFHEGGR.D		C[+71], M[+16]	684.297	3	2050.88	2050.89	0	-6.4	388	Specific	430.38	430.38	430.38	5.9	89	>sp|P00740-6|FA9_HUMAN Coagulation factor IX OS=Homo sapiens variant 2 G 44 V GN=F9 PE=1 SV=2	2	sample=1 period=1 cycle=1297 experiment=6	sample=1 period=1 cycle=1297 experiment=6	18.8296
07597:3	1	K.FTIYN[+0.984]NMFC[+71.037]AGFHEGGR.D		C[+71], N[+1]	679.277	3	2035.82	2035.88	0	-30.4	388	Specific	433.49	433.49	15.71	6.38	89	>sp|P00740-6|FA9_HUMAN Coagulation factor IX OS=Homo sapiens variant 2 G 44 V GN=F9 PE=1 SV=2	2	sample=1 period=1 cycle=1473 experiment=6	sample=1 period=1 cycle=1473 experiment=6	22.5153
07664:3	1	K.FTIYN[+0.984]NMFC[+71.037]AGFHEGGR.D		C[+71], N[+1]	679.269	3	2035.79	2035.88	0	-42.4	388	Specific	436.54	436.54	5.64	5.85	89	>sp|P00740-6|FA9_HUMAN Coagulation factor IX OS=Homo sapiens variant 2 G 44 V GN=F9 PE=1 SV=2	2	sample=1 period=1 cycle=1479 experiment=6	sample=1 period=1 cycle=1479 experiment=6	22.6402
07839:3	1	K.FTIYN[+0.984]NMFC[+71.037]AGFHEGGR.D		C[+71], N[+1]	679.272	3	2035.8	2035.88	0	-37.4	388	Specific	445.83	445.83	7.19	6.19	89	>sp|P00740-6|FA9_HUMAN Coagulation factor IX OS=Homo sapiens variant 2 G 44 V GN=F9 PE=1 SV=2	2	sample=1 period=1 cycle=1498 experiment=4	sample=1 period=1 cycle=1498 experiment=4	23.0209
06064:3	1	K.FTIYNNM[+15.995]FC[+71.037]AGFHEGGR.D		C[+71], M[+16]	684.285	3	2050.84	2050.89	0	-23.5	388	Specific	453.04	453.04	453.04	7.16	89	>sp|P00740-6|FA9_HUMAN Coagulation factor IX OS=Homo sapiens variant 2 G 44 V GN=F9 PE=1 SV=2	2	sample=1 period=1 cycle=1286 experiment=7	sample=1 period=1 cycle=1286 experiment=7	18.5883
08022:3	1	K.FTIYNN[+0.984]MFC[+71.037]AGFHEGGR.D		C[+71], N[+1]	679.288	3	2035.85	2035.88	0	-14.9	388	Specific	466.81	466.81	0.97	7.09	89	>sp|P00740-6|FA9_HUMAN Coagulation factor IX OS=Homo sapiens variant 2 G 44 V GN=F9 PE=1 SV=2	2	sample=1 period=1 cycle=1517 experiment=4	sample=1 period=1 cycle=1517 experiment=4	23.4193
07011:3	1	K.FTIYNNM[+15.995]FC[+71.037]AGFHEGGR.D		C[+71], M[+16]	684.28	3	2050.83	2050.89	0	-31.5	388	Specific	478.93	478.93	478.93	6.64	89	>sp|P00740-6|FA9_HUMAN Coagulation factor IX OS=Homo sapiens variant 2 G 44 V GN=F9 PE=1 SV=2	2	sample=1 period=1 cycle=1405 experiment=5	sample=1 period=1 cycle=1405 experiment=5	21.0591
05987:3	1	K.FTIYNNM[+15.995]FC[+71.037]AGFHEGGR.D		C[+71], M[+16]	684.284	3	2050.84	2050.89	0	-25.7	388	Specific	481.55	469.23	469.23	7.36	89	>sp|P00740-6|FA9_HUMAN Coagulation factor IX OS=Homo sapiens variant 2 G 44 V GN=F9 PE=1 SV=2	2	sample=1 period=1 cycle=1276 experiment=7	sample=1 period=1 cycle=1276 experiment=7	18.3705
07680:3	1	K.FTIYN[+0.984]NMFC[+71.037]AGFHEGGR.D		C[+71], N[+1]	679.276	3	2035.81	2035.88	0	-31.9	388	Specific	484.93	484.93	12.53	7.57	89	>sp|P00740-6|FA9_HUMAN Coagulation factor IX OS=Homo sapiens variant 2 G 44 V GN=F9 PE=1 SV=2	2	sample=1 period=1 cycle=1480 experiment=4	sample=1 period=1 cycle=1480 experiment=4	22.659
06242:3	1	K.FTIYNNM[+15.995]FC[+71.037]AGFHEGGR.D		C[+71], M[+16]	684.285	3	2050.84	2050.89	0	-23.3	388	Specific	489.23	417.85	417.85	7.19	89	>sp|P00740-6|FA9_HUMAN Coagulation factor IX OS=Homo sapiens variant 2 G 44 V GN=F9 PE=1 SV=2	2	sample=1 period=1 cycle=1306 experiment=8	sample=1 period=1 cycle=1306 experiment=8	19.0265
06425:3	1	K.FTIYNNM[+15.995]FC[+71.037]AGFHEGGR.D		C[+71], M[+16]	684.293	3	2050.87	2050.89	0	-12	388	Specific	494.23	482.5	482.5	8.02	89	>sp|P00740-6|FA9_HUMAN Coagulation factor IX OS=Homo sapiens variant 2 G 44 V GN=F9 PE=1 SV=2	2	sample=1 period=1 cycle=1333 experiment=6	sample=1 period=1 cycle=1333 experiment=6	19.5829
05957:3	1	K.FTIYNNM[+15.995]FC[+71.037]AGFHEGGR.D		C[+71], M[+16]	684.285	3	2050.84	2050.89	0	-24.2	388	Specific	495.31	495.31	495.31	7.36	89	>sp|P00740-6|FA9_HUMAN Coagulation factor IX OS=Homo sapiens variant 2 G 44 V GN=F9 PE=1 SV=2	2	sample=1 period=1 cycle=1272 experiment=6	sample=1 period=1 cycle=1272 experiment=6	18.2844
05750:3	1	K.FTIYNNM[+15.995]FC[+71.037]AGFHEGGR.D		C[+71], M[+16]	684.297	3	2050.88	2050.89	0	-6.2	388	Specific	495.95	494.58	494.58	6.78	89	>sp|P00740-6|FA9_HUMAN Coagulation factor IX OS=Homo sapiens variant 2 G 44 V GN=F9 PE=1 SV=2	2	sample=1 period=1 cycle=1243 experiment=5	sample=1 period=1 cycle=1243 experiment=5	17.6497
05871:3	1	K.FTIYNNM[+15.995]FC[+71.037]AGFHEGGR.D		C[+71], M[+16]	684.29	3	2050.85	2050.89	0	-17.1	388	Specific	502.38	502.38	502.38	7.46	89	>sp|P00740-6|FA9_HUMAN Coagulation factor IX OS=Homo sapiens variant 2 G 44 V GN=F9 PE=1 SV=2	2	sample=1 period=1 cycle=1259 experiment=7	sample=1 period=1 cycle=1259 experiment=7	18.0004
07035:3	1	K.FTIYNNM[+15.995]FC[+71.037]AGFHEGGR.D		C[+71], M[+16]	684.281	3	2050.83	2050.89	0	-29.6	388	Specific	502.45	441.91	441.91	6.84	89	>sp|P00740-6|FA9_HUMAN Coagulation factor IX OS=Homo sapiens variant 2 G 44 V GN=F9 PE=1 SV=2	2	sample=1 period=1 cycle=1407 experiment=9	sample=1 period=1 cycle=1407 experiment=9	21.1025
06073:3	1	K.FTIYNNM[+15.995]FC[+71.037]AGFHEGGR.D		C[+71], M[+16]	684.286	3	2050.84	2050.89	0	-22.5	388	Specific	504.45	451.31	451.31	7.36	89	>sp|P00740-6|FA9_HUMAN Coagulation factor IX OS=Homo sapiens variant 2 G 44 V GN=F9 PE=1 SV=2	2	sample=1 period=1 cycle=1287 experiment=7	sample=1 period=1 cycle=1287 experiment=7	18.6132
06189:3	1	K.FTIYNNM[+15.995]FC[+71.037]AGFHEGGR.D		C[+71], M[+16]	684.287	3	2050.85	2050.89	0	-21.5	388	Specific	506.95	433.82	433.82	7.19	89	>sp|P00740-6|FA9_HUMAN Coagulation factor IX OS=Homo sapiens variant 2 G 44 V GN=F9 PE=1 SV=2	2	sample=1 period=1 cycle=1301 experiment=7	sample=1 period=1 cycle=1301 experiment=7	18.9174
05846:3	1	K.FTIYNNM[+15.995]FC[+71.037]AGFHEGGR.D		C[+71], M[+16]	684.287	3	2050.85	2050.89	0	-21.4	388	Specific	509.57	489.5	489.5	7.43	89	>sp|P00740-6|FA9_HUMAN Coagulation factor IX OS=Homo sapiens variant 2 G 44 V GN=F9 PE=1 SV=2	2	sample=1 period=1 cycle=1256 experiment=7	sample=1 period=1 cycle=1256 experiment=7	17.9338
06336:3	1	K.FTIYNNM[+15.995]FC[+71.037]AGFHEGGR.D		C[+71], M[+16]	684.285	3	2050.84	2050.89	0	-23.3	388	Specific	515.73	515.73	515.73	7.36	89	>sp|P00740-6|FA9_HUMAN Coagulation factor IX OS=Homo sapiens variant 2 G 44 V GN=F9 PE=1 SV=2	2	sample=1 period=1 cycle=1318 experiment=8	sample=1 period=1 cycle=1318 experiment=8	19.2848
06417:3	1	K.FTIYNNM[+15.995]FC[+71.037]AGFHEGGR.D		C[+71], M[+16]	684.292	3	2050.86	2050.89	0	-14.3	388	Specific	524.46	518.99	518.99	7.7	89	>sp|P00740-6|FA9_HUMAN Coagulation factor IX OS=Homo sapiens variant 2 G 44 V GN=F9 PE=1 SV=2	2	sample=1 period=1 cycle=1331 experiment=9	sample=1 period=1 cycle=1331 experiment=9	19.5457
06025:3	1	K.FTIYNNM[+15.995]FC[+71.037]AGFHEGGR.D		C[+71], M[+16]	684.282	3	2050.83	2050.89	0	-29.2	388	Specific	526.19	521.37	521.37	7.25	89	>sp|P00740-6|FA9_HUMAN Coagulation factor IX OS=Homo sapiens variant 2 G 44 V GN=F9 PE=1 SV=2	2	sample=1 period=1 cycle=1281 experiment=7	sample=1 period=1 cycle=1281 experiment=7	18.48
06031:3	1	K.FTIYNNM[+15.995]FC[+71.037]AGFHEGGR.D		C[+71], M[+16]	684.285	3	2050.84	2050.89	0	-24	388	Specific	528.02	526.88	526.88	7.6	89	>sp|P00740-6|FA9_HUMAN Coagulation factor IX OS=Homo sapiens variant 2 G 44 V GN=F9 PE=1 SV=2	2	sample=1 period=1 cycle=1282 experiment=5	sample=1 period=1 cycle=1282 experiment=5	18.4997
07121:3	1	K.FTIYNN[+0.984]MFC[+71.037]AGFHEGGR.D		C[+71], N[+1]	679.292	3	2035.86	2035.88	0	-8.9	388	Specific	531.79	531.79	33.44	7.77	89	>sp|P00740-6|FA9_HUMAN Coagulation factor IX OS=Homo sapiens variant 2 G 44 V GN=F9 PE=1 SV=2	2	sample=1 period=1 cycle=1416 experiment=5	sample=1 period=1 cycle=1416 experiment=5	21.2842
05645:3	1	K.FTIYNNM[+15.995]FC[+71.037]AGFHEGGR.D		C[+71], M[+16]	684.293	3	2050.86	2050.89	0	-12.8	388	Specific	533.65	517.91	517.91	7.7	89	>sp|P00740-6|FA9_HUMAN Coagulation factor IX OS=Homo sapiens variant 2 G 44 V GN=F9 PE=1 SV=2	2	sample=1 period=1 cycle=1231 experiment=7	sample=1 period=1 cycle=1231 experiment=7	17.3907
05865:3	1	K.FTIYNNM[+15.995]FC[+71.037]AGFHEGGR.D		C[+71], M[+16]	684.287	3	2050.85	2050.89	0	-20.9	388	Specific	534.8	474.47	474.47	7.6	89	>sp|P00740-6|FA9_HUMAN Coagulation factor IX OS=Homo sapiens variant 2 G 44 V GN=F9 PE=1 SV=2	2	sample=1 period=1 cycle=1258 experiment=11	sample=1 period=1 cycle=1258 experiment=11	17.9803
06860:3	1	K.FTIYNNM[+15.995]FC[+71.037]AGFHEGGR.D		C[+71], M[+16]	684.288	3	2050.85	2050.89	0	-19.9	388	Specific	540.65	467.7	467.7	7.43	89	>sp|P00740-6|FA9_HUMAN Coagulation factor IX OS=Homo sapiens variant 2 G 44 V GN=F9 PE=1 SV=2	2	sample=1 period=1 cycle=1391 experiment=9	sample=1 period=1 cycle=1391 experiment=9	20.7813
06668:3	1	K.FTIYNNM[+15.995]FC[+71.037]AGFHEGGR.D		C[+71], M[+16]	684.29	3	2050.85	2050.89	0	-17.2	388	Specific	546.62	423.53	423.53	7.7	89	>sp|P00740-6|FA9_HUMAN Coagulation factor IX OS=Homo sapiens variant 2 G 44 V GN=F9 PE=1 SV=2	2	sample=1 period=1 cycle=1372 experiment=5	sample=1 period=1 cycle=1372 experiment=5	20.3703
06544:3	1	K.FTIYNNM[+15.995]FC[+71.037]AGFHEGGR.D		C[+71], M[+16]	684.287	3	2050.85	2050.89	0	-21.4	388	Specific	551.88	462.69	462.69	7.6	89	>sp|P00740-6|FA9_HUMAN Coagulation factor IX OS=Homo sapiens variant 2 G 44 V GN=F9 PE=1 SV=2	2	sample=1 period=1 cycle=1352 experiment=4	sample=1 period=1 cycle=1352 experiment=4	19.9588
05714:3	1	K.FTIYNNM[+15.995]FC[+71.037]AGFHEGGR.D		C[+71], M[+16]	684.288	3	2050.85	2050.89	0	-19.9	388	Specific	552.43	552.43	552.43	7.67	89	>sp|P00740-6|FA9_HUMAN Coagulation factor IX OS=Homo sapiens variant 2 G 44 V GN=F9 PE=1 SV=2	2	sample=1 period=1 cycle=1239 experiment=7	sample=1 period=1 cycle=1239 experiment=7	17.5635
06201:3	1	K.FTIYNNM[+15.995]FC[+71.037]AGFHEGGR.D		C[+71], M[+16]	684.286	3	2050.84	2050.89	0	-22.8	388	Specific	552.44	503.63	503.63	7.67	89	>sp|P00740-6|FA9_HUMAN Coagulation factor IX OS=Homo sapiens variant 2 G 44 V GN=F9 PE=1 SV=2	2	sample=1 period=1 cycle=1302 experiment=9	sample=1 period=1 cycle=1302 experiment=9	18.9412
05790:3	1	K.FTIYNNM[+15.995]FC[+71.037]AGFHEGGR.D		C[+71], M[+16]	684.287	3	2050.85	2050.89	0	-20.8	388	Specific	556.13	492.03	492.03	7.6	89	>sp|P00740-6|FA9_HUMAN Coagulation factor IX OS=Homo sapiens variant 2 G 44 V GN=F9 PE=1 SV=2	2	sample=1 period=1 cycle=1249 experiment=3	sample=1 period=1 cycle=1249 experiment=3	17.7778
06127:3	1	K.FTIYNNM[+15.995]FC[+71.037]AGFHEGGR.D		C[+71], M[+16]	684.293	3	2050.86	2050.89	0	-12.1	388	Specific	557	530.63	530.63	7.77	89	>sp|P00740-6|FA9_HUMAN Coagulation factor IX OS=Homo sapiens variant 2 G 44 V GN=F9 PE=1 SV=2	2	sample=1 period=1 cycle=1295 experiment=7	sample=1 period=1 cycle=1295 experiment=7	18.7877
05771:3	1	K.FTIYNNM[+15.995]FC[+71.037]AGFHEGGR.D		C[+71], M[+16]	684.289	3	2050.85	2050.89	0	-17.8	388	Specific	561.5	561.5	561.5	8.6	89	>sp|P00740-6|FA9_HUMAN Coagulation factor IX OS=Homo sapiens variant 2 G 44 V GN=F9 PE=1 SV=2	2	sample=1 period=1 cycle=1246 experiment=4	sample=1 period=1 cycle=1246 experiment=4	17.7154
06437:3	1	K.FTIYNNM[+15.995]FC[+71.037]AGFHEGGR.D		C[+71], M[+16]	684.284	3	2050.84	2050.89	0	-25.8	388	Specific	562.13	467.33	467.33	8.42	89	>sp|P00740-6|FA9_HUMAN Coagulation factor IX OS=Homo sapiens variant 2 G 44 V GN=F9 PE=1 SV=2	2	sample=1 period=1 cycle=1335 experiment=7	sample=1 period=1 cycle=1335 experiment=7	19.6251
06447:3	1	K.FTIYNNM[+15.995]FC[+71.037]AGFHEGGR.D		C[+71], M[+16]	684.299	3	2050.88	2050.89	0	-2.9	388	Specific	566.59	525.61	525.61	8.01	89	>sp|P00740-6|FA9_HUMAN Coagulation factor IX OS=Homo sapiens variant 2 G 44 V GN=F9 PE=1 SV=2	2	sample=1 period=1 cycle=1337 experiment=5	sample=1 period=1 cycle=1337 experiment=5	19.663
05899:3	1	K.FTIYNNM[+15.995]FC[+71.037]AGFHEGGR.D		C[+71], M[+16]	684.286	3	2050.84	2050.89	0	-23.1	388	Specific	577.79	513.61	513.61	8.5	89	>sp|P00740-6|FA9_HUMAN Coagulation factor IX OS=Homo sapiens variant 2 G 44 V GN=F9 PE=1 SV=2	2	sample=1 period=1 cycle=1263 experiment=7	sample=1 period=1 cycle=1263 experiment=7	18.0851
06119:3	1	K.FTIYNNM[+15.995]FC[+71.037]AGFHEGGR.D		C[+71], M[+16]	684.289	3	2050.85	2050.89	0	-17.8	388	Specific	578.92	564.59	564.59	8.6	89	>sp|P00740-6|FA9_HUMAN Coagulation factor IX OS=Homo sapiens variant 2 G 44 V GN=F9 PE=1 SV=2	2	sample=1 period=1 cycle=1294 experiment=7	sample=1 period=1 cycle=1294 experiment=7	18.7658
06881:3	1	K.FTIYNN[+0.984]MFC[+71.037]AGFHEGGR.D		C[+71], N[+1]	679.293	3	2035.87	2035.88	0	-6.7	388	Specific	581.37	581.37	10.61	8.09	89	>sp|P00740-6|FA9_HUMAN Coagulation factor IX OS=Homo sapiens variant 2 G 44 V GN=F9 PE=1 SV=2	2	sample=1 period=1 cycle=1393 experiment=8	sample=1 period=1 cycle=1393 experiment=8	20.8184
05737:3	1	K.FTIYNNM[+15.995]FC[+71.037]AGFHEGGR.D		C[+71], M[+16]	684.292	3	2050.86	2050.89	0	-14.3	388	Specific	582.79	529.53	529.53	8.6	89	>sp|P00740-6|FA9_HUMAN Coagulation factor IX OS=Homo sapiens variant 2 G 44 V GN=F9 PE=1 SV=2	2	sample=1 period=1 cycle=1241 experiment=7	sample=1 period=1 cycle=1241 experiment=7	17.6076
06009:3	1	K.FTIYNNM[+15.995]FC[+71.037]AGFHEGGR.D		C[+71], M[+16]	684.282	3	2050.83	2050.89	0	-29	388	Specific	583.24	545.32	545.32	8.08	89	>sp|P00740-6|FA9_HUMAN Coagulation factor IX OS=Homo sapiens variant 2 G 44 V GN=F9 PE=1 SV=2	2	sample=1 period=1 cycle=1279 experiment=5	sample=1 period=1 cycle=1279 experiment=5	18.4379
06316:3	1	K.FTIYNNM[+15.995]FC[+71.037]AGFHEGGR.D		C[+71], M[+16]	684.29	3	2050.85	2050.89	0	-17.2	388	Specific	584.83	513.79	513.79	8.36	89	>sp|P00740-6|FA9_HUMAN Coagulation factor IX OS=Homo sapiens variant 2 G 44 V GN=F9 PE=1 SV=2	2	sample=1 period=1 cycle=1315 experiment=9	sample=1 period=1 cycle=1315 experiment=9	19.2235
06426:3	1	K.FTIYNNM[+15.995]FC[+71.037]AGFHEGGR.D		C[+71], M[+16]	684.293	3	2050.87	2050.89	0	-12	388	Specific	585.23	522.14	522.14	8.53	89	>sp|P00740-6|FA9_HUMAN Coagulation factor IX OS=Homo sapiens variant 2 G 44 V GN=F9 PE=1 SV=2	2	sample=1 period=1 cycle=1333 experiment=7	sample=1 period=1 cycle=1333 experiment=7	19.5837
05674:3	1	K.FTIYNNM[+15.995]FC[+71.037]AGFHEGGR.D		C[+71], M[+16]	684.29	3	2050.86	2050.89	0	-16.3	388	Specific	585.9	527.72	527.72	8.6	89	>sp|P00740-6|FA9_HUMAN Coagulation factor IX OS=Homo sapiens variant 2 G 44 V GN=F9 PE=1 SV=2	2	sample=1 period=1 cycle=1235 experiment=7	sample=1 period=1 cycle=1235 experiment=7	17.4777
06284:3	1	K.FTIYNNM[+15.995]FC[+71.037]AGFHEGGR.D		C[+71], M[+16]	684.287	3	2050.85	2050.89	0	-21.3	388	Specific	589.48	552.76	552.76	8.5	89	>sp|P00740-6|FA9_HUMAN Coagulation factor IX OS=Homo sapiens variant 2 G 44 V GN=F9 PE=1 SV=2	2	sample=1 period=1 cycle=1311 experiment=8	sample=1 period=1 cycle=1311 experiment=8	19.1363
06276:3	1	K.FTIYNNM[+15.995]FC[+71.037]AGFHEGGR.D		C[+71], M[+16]	684.286	3	2050.84	2050.89	0	-22.7	388	Specific	591.44	580.75	580.75	8.42	89	>sp|P00740-6|FA9_HUMAN Coagulation factor IX OS=Homo sapiens variant 2 G 44 V GN=F9 PE=1 SV=2	2	sample=1 period=1 cycle=1310 experiment=8	sample=1 period=1 cycle=1310 experiment=8	19.1148
06370:3	1	K.FTIYNNM[+15.995]FC[+71.037]AGFHEGGR.D		C[+71], M[+16]	684.293	3	2050.86	2050.89	0	-12.2	388	Specific	591.59	591.59	591.59	9.09	89	>sp|P00740-6|FA9_HUMAN Coagulation factor IX OS=Homo sapiens variant 2 G 44 V GN=F9 PE=1 SV=2	2	sample=1 period=1 cycle=1322 experiment=7	sample=1 period=1 cycle=1322 experiment=7	19.3662
06638:3	1	K.FTIYNNM[+15.995]FC[+71.037]AGFHEGGR.D		C[+71], M[+16]	684.285	3	2050.84	2050.89	0	-24.3	388	Specific	593.79	472.96	472.96	8.42	89	>sp|P00740-6|FA9_HUMAN Coagulation factor IX OS=Homo sapiens variant 2 G 44 V GN=F9 PE=1 SV=2	2	sample=1 period=1 cycle=1367 experiment=6	sample=1 period=1 cycle=1367 experiment=6	20.267
06380:3	1	K.FTIYNNM[+15.995]FC[+71.037]AGFHEGGR.D		C[+71], M[+16]	684.275	3	2050.81	2050.89	0	-38.3	388	Specific	596.54	527.06	527.06	7.38	89	>sp|P00740-6|FA9_HUMAN Coagulation factor IX OS=Homo sapiens variant 2 G 44 V GN=F9 PE=1 SV=2	2	sample=1 period=1 cycle=1323 experiment=9	sample=1 period=1 cycle=1323 experiment=9	19.3861
07603:3	1	K.FTIYNN[+0.984]MFC[+71.037]AGFHEGGR.D		C[+71], N[+1]	679.279	3	2035.82	2035.88	0	-26.9	388	Specific	597.43	597.43	20.71	8.98	89	>sp|P00740-6|FA9_HUMAN Coagulation factor IX OS=Homo sapiens variant 2 G 44 V GN=F9 PE=1 SV=2	2	sample=1 period=1 cycle=1474 experiment=4	sample=1 period=1 cycle=1474 experiment=4	22.5334
06837:3	1	K.FTIYNNM[+15.995]FC[+71.037]AGFHEGGR.D		C[+71], M[+16]	684.295	3	2050.87	2050.89	0	-10.1	388	Specific	598.82	520.12	520.12	8.53	89	>sp|P00740-6|FA9_HUMAN Coagulation factor IX OS=Homo sapiens variant 2 G 44 V GN=F9 PE=1 SV=2	2	sample=1 period=1 cycle=1389 experiment=7	sample=1 period=1 cycle=1389 experiment=7	20.735
06092:3	1	K.FTIYNNM[+15.995]FC[+71.037]AGFHEGGR.D		C[+71], M[+16]	684.29	3	2050.86	2050.89	0	-16.3	388	Specific	604.89	602.45	602.45	9.6	89	>sp|P00740-6|FA9_HUMAN Coagulation factor IX OS=Homo sapiens variant 2 G 44 V GN=F9 PE=1 SV=2	2	sample=1 period=1 cycle=1290 experiment=6	sample=1 period=1 cycle=1290 experiment=6	18.678
06614:3	1	K.FTIYNNM[+15.995]FC[+71.037]AGFHEGGR.D		C[+71], M[+16]	684.283	3	2050.83	2050.89	0	-27.7	388	Specific	611.1	525.38	525.38	9.08	89	>sp|P00740-6|FA9_HUMAN Coagulation factor IX OS=Homo sapiens variant 2 G 44 V GN=F9 PE=1 SV=2	2	sample=1 period=1 cycle=1363 experiment=6	sample=1 period=1 cycle=1363 experiment=6	20.1865
06954:3	1	K.FTIYNNM[+15.995]FC[+71.037]AGFHEGGR.D		C[+71], M[+16]	684.284	3	2050.84	2050.89	0	-26.1	388	Specific	614.13	520.31	520.31	9.42	89	>sp|P00740-6|FA9_HUMAN Coagulation factor IX OS=Homo sapiens variant 2 G 44 V GN=F9 PE=1 SV=2	2	sample=1 period=1 cycle=1399 experiment=6	sample=1 period=1 cycle=1399 experiment=6	20.9399
06418:3	1	K.FTIYNNM[+15.995]FC[+71.037]AGFHEGGR.D		C[+71], M[+16]	684.292	3	2050.86	2050.89	0	-14.3	388	Specific	615.01	603.96	603.96	9.6	89	>sp|P00740-6|FA9_HUMAN Coagulation factor IX OS=Homo sapiens variant 2 G 44 V GN=F9 PE=1 SV=2	2	sample=1 period=1 cycle=1331 experiment=10	sample=1 period=1 cycle=1331 experiment=10	19.5465
06698:3	1	K.FTIYNNM[+15.995]FC[+71.037]AGFHEGGR.D		C[+71], M[+16]	684.288	3	2050.85	2050.89	0	-20.4	388	Specific	624.06	535.31	535.31	9.98	89	>sp|P00740-6|FA9_HUMAN Coagulation factor IX OS=Homo sapiens variant 2 G 44 V GN=F9 PE=1 SV=2	2	sample=1 period=1 cycle=1376 experiment=6	sample=1 period=1 cycle=1376 experiment=6	20.4547
06678:3	1	K.FTIYNNM[+15.995]FC[+71.037]AGFHEGGR.D		C[+71], M[+16]	684.292	3	2050.86	2050.89	0	-13.8	388	Specific	627.04	582.06	582.06	9.53	89	>sp|P00740-6|FA9_HUMAN Coagulation factor IX OS=Homo sapiens variant 2 G 44 V GN=F9 PE=1 SV=2	2	sample=1 period=1 cycle=1373 experiment=8	sample=1 period=1 cycle=1373 experiment=8	20.3948
06818:3	1	K.FTIYNNM[+15.995]FC[+71.037]AGFHEGGR.D		C[+71], M[+16]	684.293	3	2050.87	2050.89	0	-11.8	388	Specific	628.87	530.08	530.08	9.6	89	>sp|P00740-6|FA9_HUMAN Coagulation factor IX OS=Homo sapiens variant 2 G 44 V GN=F9 PE=1 SV=2	2	sample=1 period=1 cycle=1387 experiment=7	sample=1 period=1 cycle=1387 experiment=7	20.6934
06624:3	1	K.FTIYNNM[+15.995]FC[+71.037]AGFHEGGR.D		C[+71], M[+16]	684.288	3	2050.85	2050.89	0	-20.5	388	Specific	630.75	518.3	518.3	9.42	89	>sp|P00740-6|FA9_HUMAN Coagulation factor IX OS=Homo sapiens variant 2 G 44 V GN=F9 PE=1 SV=2	2	sample=1 period=1 cycle=1365 experiment=3	sample=1 period=1 cycle=1365 experiment=3	20.2226
05744:3	1	K.FTIYNNM[+15.995]FC[+71.037]AGFHEGGR.D		C[+71], M[+16]	684.294	3	2050.87	2050.89	0	-11.4	388	Specific	642.15	567.34	567.34	9.6	89	>sp|P00740-6|FA9_HUMAN Coagulation factor IX OS=Homo sapiens variant 2 G 44 V GN=F9 PE=1 SV=2	2	sample=1 period=1 cycle=1242 experiment=4	sample=1 period=1 cycle=1242 experiment=4	17.6289
06427:3	1	K.FTIYNNM[+15.995]FC[+71.037]AGFHEGGR.D		C[+71], M[+16]	684.293	3	2050.87	2050.89	0	-12	388	Specific	643.74	562.87	562.87	9.6	89	>sp|P00740-6|FA9_HUMAN Coagulation factor IX OS=Homo sapiens variant 2 G 44 V GN=F9 PE=1 SV=2	2	sample=1 period=1 cycle=1333 experiment=8	sample=1 period=1 cycle=1333 experiment=8	19.5845
06476:3	1	K.FTIYNNM[+15.995]FC[+71.037]AGFHEGGR.D		C[+71], M[+16]	684.288	3	2050.85	2050.89	0	-20.3	388	Specific	651.55	586.71	586.71	10.98	89	>sp|P00740-6|FA9_HUMAN Coagulation factor IX OS=Homo sapiens variant 2 G 44 V GN=F9 PE=1 SV=2	2	sample=1 period=1 cycle=1343 experiment=5	sample=1 period=1 cycle=1343 experiment=5	19.781
06371:3	1	K.FTIYNNM[+15.995]FC[+71.037]AGFHEGGR.D		C[+71], M[+16]	684.293	3	2050.86	2050.89	0	-12.2	388	Specific	657.12	589.99	589.99	10.6	89	>sp|P00740-6|FA9_HUMAN Coagulation factor IX OS=Homo sapiens variant 2 G 44 V GN=F9 PE=1 SV=2	2	sample=1 period=1 cycle=1322 experiment=8	sample=1 period=1 cycle=1322 experiment=8	19.367
06463:3	1	K.FTIYNNM[+15.995]FC[+71.037]AGFHEGGR.D		C[+71], M[+16]	684.281	3	2050.83	2050.89	0	-30.1	388	Specific	660.04	632.87	632.87	10.64	89	>sp|P00740-6|FA9_HUMAN Coagulation factor IX OS=Homo sapiens variant 2 G 44 V GN=F9 PE=1 SV=2	2	sample=1 period=1 cycle=1340 experiment=5	sample=1 period=1 cycle=1340 experiment=5	19.7216
06729:3	1	K.FTIYNNM[+15.995]FC[+71.037]AGFHEGGR.D		C[+71], M[+16]	684.291	3	2050.86	2050.89	0	-14.9	388	Specific	664.41	603.74	603.74	10.6	89	>sp|P00740-6|FA9_HUMAN Coagulation factor IX OS=Homo sapiens variant 2 G 44 V GN=F9 PE=1 SV=2	2	sample=1 period=1 cycle=1379 experiment=8	sample=1 period=1 cycle=1379 experiment=8	20.5217
06587:3	1	K.FTIYNNM[+15.995]FC[+71.037]AGFHEGGR.D		C[+71], M[+16]	684.288	3	2050.85	2050.89	0	-19.4	388	Specific	665.43	590.01	590.01	10.5	89	>sp|P00740-6|FA9_HUMAN Coagulation factor IX OS=Homo sapiens variant 2 G 44 V GN=F9 PE=1 SV=2	2	sample=1 period=1 cycle=1358 experiment=5	sample=1 period=1 cycle=1358 experiment=5	20.082
06895:3	1	K.FTIYNN[+0.984]MFC[+71.037]AGFHEGGR.D		C[+71], N[+1]	679.294	3	2035.87	2035.88	0	-5.6	388	Specific	667.32	667.32	3.33	10.57	89	>sp|P00740-6|FA9_HUMAN Coagulation factor IX OS=Homo sapiens variant 2 G 44 V GN=F9 PE=1 SV=2	2	sample=1 period=1 cycle=1394 experiment=9	sample=1 period=1 cycle=1394 experiment=9	20.8395
05924:3	1	K.FTIYNNM[+15.995]FC[+71.037]AGFHEGGR.D		C[+71], M[+16]	684.287	3	2050.85	2050.89	0	-20.8	388	Specific	670.93	653.68	653.68	10.98	89	>sp|P00740-6|FA9_HUMAN Coagulation factor IX OS=Homo sapiens variant 2 G 44 V GN=F9 PE=1 SV=2	2	sample=1 period=1 cycle=1267 experiment=5	sample=1 period=1 cycle=1267 experiment=5	18.1745
06357:3	1	K.FTIYNNM[+15.995]FC[+71.037]AGFHEGGR.D		C[+71], M[+16]	684.276	3	2050.81	2050.89	0	-37.4	388	Specific	674.53	609.74	609.74	9.94	89	>sp|P00740-6|FA9_HUMAN Coagulation factor IX OS=Homo sapiens variant 2 G 44 V GN=F9 PE=1 SV=2	2	sample=1 period=1 cycle=1320 experiment=6	sample=1 period=1 cycle=1320 experiment=6	19.3282
06717:3	1	K.FTIYNNM[+15.995]FC[+71.037]AGFHEGGR.D		C[+71], M[+16]	684.291	3	2050.86	2050.89	0	-14.8	388	Specific	676.44	607.07	607.07	11.09	89	>sp|P00740-6|FA9_HUMAN Coagulation factor IX OS=Homo sapiens variant 2 G 44 V GN=F9 PE=1 SV=2	2	sample=1 period=1 cycle=1378 experiment=7	sample=1 period=1 cycle=1378 experiment=7	20.4979
07484:3	1	K.FTIYN[+0.984]NMFC[+71.037]AGFHEGGR.D		C[+71], N[+1]	679.286	3	2035.84	2035.88	0	-16.9	388	Specific	677.4	677.4	23.72	11.09	89	>sp|P00740-6|FA9_HUMAN Coagulation factor IX OS=Homo sapiens variant 2 G 44 V GN=F9 PE=1 SV=2	2	sample=1 period=1 cycle=1458 experiment=5	sample=1 period=1 cycle=1458 experiment=5	22.1875
06908:3	1	K.FTIYNN[+0.984]MFC[+71.037]AGFHEGGR.D		C[+71], N[+1]	679.295	3	2035.87	2035.88	0	-3.9	388	Specific	697.74	697.74	6.51	10.57	89	>sp|P00740-6|FA9_HUMAN Coagulation factor IX OS=Homo sapiens variant 2 G 44 V GN=F9 PE=1 SV=2	2	sample=1 period=1 cycle=1395 experiment=8	sample=1 period=1 cycle=1395 experiment=8	20.8589
06454:3	1	K.FTIYNNM[+15.995]FC[+71.037]AGFHEGGR.D		C[+71], M[+16]	684.281	3	2050.83	2050.89	0	-29.9	388	Specific	700.14	620.75	620.75	11.64	89	>sp|P00740-6|FA9_HUMAN Coagulation factor IX OS=Homo sapiens variant 2 G 44 V GN=F9 PE=1 SV=2	2	sample=1 period=1 cycle=1338 experiment=6	sample=1 period=1 cycle=1338 experiment=6	19.6837
06484:3	1	K.FTIYNNM[+15.995]FC[+71.037]AGFHEGGR.D		C[+71], M[+16]	684.29	3	2050.86	2050.89	0	-16.3	388	Specific	701.48	632.64	632.64	12.09	89	>sp|P00740-6|FA9_HUMAN Coagulation factor IX OS=Homo sapiens variant 2 G 44 V GN=F9 PE=1 SV=2	2	sample=1 period=1 cycle=1344 experiment=6	sample=1 period=1 cycle=1344 experiment=6	19.8021
05786:3	1	K.FTIYNNM[+15.995]FC[+71.037]AGFHEGGR.D		C[+71], M[+16]	684.289	3	2050.85	2050.89	0	-18.5	388	Specific	703.91	660.53	660.53	11.98	89	>sp|P00740-6|FA9_HUMAN Coagulation factor IX OS=Homo sapiens variant 2 G 44 V GN=F9 PE=1 SV=2	2	sample=1 period=1 cycle=1248 experiment=4	sample=1 period=1 cycle=1248 experiment=4	17.7593
06002:3	1	K.FTIYNNM[+15.995]FC[+71.037]AGFHEGGR.D		C[+71], M[+16]	684.286	3	2050.84	2050.89	0	-22.4	388	Specific	706.49	706.49	706.49	11.98	89	>sp|P00740-6|FA9_HUMAN Coagulation factor IX OS=Homo sapiens variant 2 G 44 V GN=F9 PE=1 SV=2	2	sample=1 period=1 cycle=1278 experiment=4	sample=1 period=1 cycle=1278 experiment=4	18.4137
05534:3	1	K.FTIYNNM[+15.995]FC[+71.037]AGFHEGGR.D		C[+71], M[+16]	684.288	3	2050.85	2050.89	0	-18.9	388	Specific	706.73	650.62	650.62	11.98	89	>sp|P00740-6|FA9_HUMAN Coagulation factor IX OS=Homo sapiens variant 2 G 44 V GN=F9 PE=1 SV=2	2	sample=1 period=1 cycle=1215 experiment=9	sample=1 period=1 cycle=1215 experiment=9	17.0469
06750:3	1	K.FTIYNNM[+15.995]FC[+71.037]AGFHEGGR.D		C[+71], M[+16]	684.292	3	2050.86	2050.89	0	-14	388	Specific	707.9	648.82	648.82	12.09	89	>sp|P00740-6|FA9_HUMAN Coagulation factor IX OS=Homo sapiens variant 2 G 44 V GN=F9 PE=1 SV=2	2	sample=1 period=1 cycle=1381 experiment=7	sample=1 period=1 cycle=1381 experiment=7	20.5639
06468:3	1	K.FTIYNNM[+15.995]FC[+71.037]AGFHEGGR.D		C[+71], M[+16]	684.295	3	2050.87	2050.89	0	-9.4	388	Specific	717.26	610.68	610.68	12.09	89	>sp|P00740-6|FA9_HUMAN Coagulation factor IX OS=Homo sapiens variant 2 G 44 V GN=F9 PE=1 SV=2	2	sample=1 period=1 cycle=1341 experiment=4	sample=1 period=1 cycle=1341 experiment=4	19.7412
06776:3	1	K.FTIYNNM[+15.995]FC[+71.037]AGFHEGGR.D		C[+71], M[+16]	684.295	3	2050.87	2050.89	0	-9.8	388	Specific	721.73	578.8	578.8	11.53	89	>sp|P00740-6|FA9_HUMAN Coagulation factor IX OS=Homo sapiens variant 2 G 44 V GN=F9 PE=1 SV=2	2	sample=1 period=1 cycle=1383 experiment=9	sample=1 period=1 cycle=1383 experiment=9	20.6078
05729:3	1	K.FTIYNNM[+15.995]FC[+71.037]AGFHEGGR.D		C[+71], M[+16]	684.288	3	2050.85	2050.89	0	-19	388	Specific	723.39	696.13	696.13	11.98	89	>sp|P00740-6|FA9_HUMAN Coagulation factor IX OS=Homo sapiens variant 2 G 44 V GN=F9 PE=1 SV=2	2	sample=1 period=1 cycle=1240 experiment=11	sample=1 period=1 cycle=1240 experiment=11	17.588
06764:3	1	K.FTIYNNM[+15.995]FC[+71.037]AGFHEGGR.D		C[+71], M[+16]	684.293	3	2050.87	2050.89	0	-12.1	388	Specific	730.92	631.13	631.13	12.09	89	>sp|P00740-6|FA9_HUMAN Coagulation factor IX OS=Homo sapiens variant 2 G 44 V GN=F9 PE=1 SV=2	2	sample=1 period=1 cycle=1382 experiment=9	sample=1 period=1 cycle=1382 experiment=9	20.5867
06827:3	1	K.FTIYNNM[+15.995]FC[+71.037]AGFHEGGR.D		C[+71], M[+16]	684.29	3	2050.85	2050.89	0	-17.4	388	Specific	733.16	662.49	662.49	11.6	89	>sp|P00740-6|FA9_HUMAN Coagulation factor IX OS=Homo sapiens variant 2 G 44 V GN=F9 PE=1 SV=2	2	sample=1 period=1 cycle=1388 experiment=7	sample=1 period=1 cycle=1388 experiment=7	20.714
06580:3	1	K.FTIYNNM[+15.995]FC[+71.037]AGFHEGGR.D		C[+71], M[+16]	684.284	3	2050.84	2050.89	0	-24.9	388	Specific	738.12	644.23	644.23	11.98	89	>sp|P00740-6|FA9_HUMAN Coagulation factor IX OS=Homo sapiens variant 2 G 44 V GN=F9 PE=1 SV=2	2	sample=1 period=1 cycle=1357 experiment=4	sample=1 period=1 cycle=1357 experiment=4	20.0609
07613:3	1	K.FTIYNN[+0.984]MFC[+71.037]AGFHEGGR.D		C[+71], N[+1]	679.278	3	2035.82	2035.88	0	-29.9	388	Specific	746.22	725.51	24.06	11.64	89	>sp|P00740-6|FA9_HUMAN Coagulation factor IX OS=Homo sapiens variant 2 G 44 V GN=F9 PE=1 SV=2	2	sample=1 period=1 cycle=1475 experiment=4	sample=1 period=1 cycle=1475 experiment=4	22.556
06785:3	1	K.FTIYNNM[+15.995]FC[+71.037]AGFHEGGR.D		C[+71], M[+16]	684.294	3	2050.87	2050.89	0	-10.4	388	Specific	754.89	602.99	602.99	12.6	89	>sp|P00740-6|FA9_HUMAN Coagulation factor IX OS=Homo sapiens variant 2 G 44 V GN=F9 PE=1 SV=2	2	sample=1 period=1 cycle=1384 experiment=6	sample=1 period=1 cycle=1384 experiment=6	20.6275
06545:3	1	K.FTIYNNM[+15.995]FC[+71.037]AGFHEGGR.D		C[+71], M[+16]	684.287	3	2050.85	2050.89	0	-21.4	388	Specific	763.6	643.04	643.04	12.5	89	>sp|P00740-6|FA9_HUMAN Coagulation factor IX OS=Homo sapiens variant 2 G 44 V GN=F9 PE=1 SV=2	2	sample=1 period=1 cycle=1352 experiment=5	sample=1 period=1 cycle=1352 experiment=5	19.96
06739:3	1	K.FTIYNNM[+15.995]FC[+71.037]AGFHEGGR.D		C[+71], M[+16]	684.292	3	2050.86	2050.89	0	-14.1	388	Specific	763.92	692.35	692.35	13.09	89	>sp|P00740-6|FA9_HUMAN Coagulation factor IX OS=Homo sapiens variant 2 G 44 V GN=F9 PE=1 SV=2	2	sample=1 period=1 cycle=1380 experiment=7	sample=1 period=1 cycle=1380 experiment=7	20.5418
06327:3	1	K.FTIYNNM[+15.995]FC[+71.037]AGFHEGGR.D		C[+71], M[+16]	684.289	3	2050.85	2050.89	0	-18.5	388	Specific	766.33	618.86	618.86	12.98	89	>sp|P00740-6|FA9_HUMAN Coagulation factor IX OS=Homo sapiens variant 2 G 44 V GN=F9 PE=1 SV=2	2	sample=1 period=1 cycle=1317 experiment=6	sample=1 period=1 cycle=1317 experiment=6	19.2645
05540:3	1	K.FTIYNNM[+15.995]FC[+71.037]AGFHEGGR.D		C[+71], M[+16]	684.295	3	2050.87	2050.89	0	-9.2	388	Specific	772.57	599.44	599.44	13.09	89	>sp|P00740-6|FA9_HUMAN Coagulation factor IX OS=Homo sapiens variant 2 G 44 V GN=F9 PE=1 SV=2	2	sample=1 period=1 cycle=1216 experiment=5	sample=1 period=1 cycle=1216 experiment=5	17.0692
06751:3	1	K.FTIYNNM[+15.995]FC[+71.037]AGFHEGGR.D		C[+71], M[+16]	684.292	3	2050.86	2050.89	0	-14	388	Specific	774.98	682.89	682.89	13.09	89	>sp|P00740-6|FA9_HUMAN Coagulation factor IX OS=Homo sapiens variant 2 G 44 V GN=F9 PE=1 SV=2	2	sample=1 period=1 cycle=1381 experiment=8	sample=1 period=1 cycle=1381 experiment=8	20.5643
06469:3	1	K.FTIYNNM[+15.995]FC[+71.037]AGFHEGGR.D		C[+71], M[+16]	684.295	3	2050.87	2050.89	0	-9.4	388	Specific	781.27	742.86	742.86	13.09	89	>sp|P00740-6|FA9_HUMAN Coagulation factor IX OS=Homo sapiens variant 2 G 44 V GN=F9 PE=1 SV=2	2	sample=1 period=1 cycle=1341 experiment=5	sample=1 period=1 cycle=1341 experiment=5	19.7437
06660:3	1	K.FTIYNNM[+15.995]FC[+71.037]AGFHEGGR.D		C[+71], M[+16]	684.293	3	2050.87	2050.89	0	-11.8	388	Specific	783.16	582.25	582.25	13.09	89	>sp|P00740-6|FA9_HUMAN Coagulation factor IX OS=Homo sapiens variant 2 G 44 V GN=F9 PE=1 SV=2	2	sample=1 period=1 cycle=1371 experiment=4	sample=1 period=1 cycle=1371 experiment=4	20.3485
06677:3	1	K.FTIYNNM[+15.995]FC[+71.037]AGFHEGGR.D		C[+71], M[+16]	684.292	3	2050.86	2050.89	0	-13.8	388	Specific	783.31	608.1	608.1	12.53	89	>sp|P00740-6|FA9_HUMAN Coagulation factor IX OS=Homo sapiens variant 2 G 44 V GN=F9 PE=1 SV=2	2	sample=1 period=1 cycle=1373 experiment=7	sample=1 period=1 cycle=1373 experiment=7	20.3944
05675:3	1	K.FTIYNNM[+15.995]FC[+71.037]AGFHEGGR.D		C[+71], M[+16]	684.29	3	2050.86	2050.89	0	-16.3	388	Specific	806.21	696.4	696.4	13.6	89	>sp|P00740-6|FA9_HUMAN Coagulation factor IX OS=Homo sapiens variant 2 G 44 V GN=F9 PE=1 SV=2	2	sample=1 period=1 cycle=1235 experiment=8	sample=1 period=1 cycle=1235 experiment=8	17.479
05569:3	1	K.FTIYNNM[+15.995]FC[+71.037]AGFHEGGR.D		C[+71], M[+16]	684.297	3	2050.88	2050.89	0	-6.2	388	Specific	807.94	685.64	685.64	13.57	89	>sp|P00740-6|FA9_HUMAN Coagulation factor IX OS=Homo sapiens variant 2 G 44 V GN=F9 PE=1 SV=2	2	sample=1 period=1 cycle=1221 experiment=5	sample=1 period=1 cycle=1221 experiment=5	17.1744
07492:3	1	K.FTIYN[+0.984]NMFC[+71.037]AGFHEGGR.D		C[+71], N[+1]	679.29	3	2035.85	2035.88	0	-12.1	388	Specific	811.26	752.13	29.67	14.09	89	>sp|P00740-6|FA9_HUMAN Coagulation factor IX OS=Homo sapiens variant 2 G 44 V GN=F9 PE=1 SV=2	2	sample=1 period=1 cycle=1459 experiment=6	sample=1 period=1 cycle=1459 experiment=6	22.2097
05587:3	1	K.FTIYNNM[+15.995]FC[+71.037]AGFHEGGR.D		C[+71], M[+16]	684.296	3	2050.87	2050.89	0	-7.8	388	Specific	813.61	718.93	718.93	13.57	89	>sp|P00740-6|FA9_HUMAN Coagulation factor IX OS=Homo sapiens variant 2 G 44 V GN=F9 PE=1 SV=2	2	sample=1 period=1 cycle=1223 experiment=7	sample=1 period=1 cycle=1223 experiment=7	17.2203
06459:3	1	K.FTIYNNM[+15.995]FC[+71.037]AGFHEGGR.D		C[+71], M[+16]	684.29	3	2050.85	2050.89	0	-17.1	388	Specific	813.91	736.01	736.01	14.09	89	>sp|P00740-6|FA9_HUMAN Coagulation factor IX OS=Homo sapiens variant 2 G 44 V GN=F9 PE=1 SV=2	2	sample=1 period=1 cycle=1339 experiment=5	sample=1 period=1 cycle=1339 experiment=5	19.7052
05636:3	1	K.FTIYNNM[+15.995]FC[+71.037]AGFHEGGR.D		C[+71], M[+16]	684.294	3	2050.87	2050.89	0	-10.3	388	Specific	815.03	722.11	722.11	14.09	89	>sp|P00740-6|FA9_HUMAN Coagulation factor IX OS=Homo sapiens variant 2 G 44 V GN=F9 PE=1 SV=2	2	sample=1 period=1 cycle=1230 experiment=5	sample=1 period=1 cycle=1230 experiment=5	17.3678
06032:3	1	K.FTIYNNM[+15.995]FC[+71.037]AGFHEGGR.D		C[+71], M[+16]	684.285	3	2050.84	2050.89	0	-24	388	Specific	819.66	725.76	725.76	13.98	89	>sp|P00740-6|FA9_HUMAN Coagulation factor IX OS=Homo sapiens variant 2 G 44 V GN=F9 PE=1 SV=2	2	sample=1 period=1 cycle=1282 experiment=6	sample=1 period=1 cycle=1282 experiment=6	18.5014
07224:3	1	K.FTIYN[+0.984]NMFC[+71.037]AGFHEGGR.D		C[+71], N[+1]	679.289	3	2035.85	2035.88	0	-12.9	388	Specific	824.06	824.06	0.77	14.09	89	>sp|P00740-6|FA9_HUMAN Coagulation factor IX OS=Homo sapiens variant 2 G 44 V GN=F9 PE=1 SV=2	2	sample=1 period=1 cycle=1426 experiment=6	sample=1 period=1 cycle=1426 experiment=6	21.4977
05579:3	1	K.FTIYNNM[+15.995]FC[+71.037]AGFHEGGR.D		C[+71], M[+16]	684.296	3	2050.87	2050.89	0	-8.1	388	Specific	835.43	755.52	755.52	13.57	89	>sp|P00740-6|FA9_HUMAN Coagulation factor IX OS=Homo sapiens variant 2 G 44 V GN=F9 PE=1 SV=2	2	sample=1 period=1 cycle=1222 experiment=7	sample=1 period=1 cycle=1222 experiment=7	17.1985
05751:3	1	K.FTIYNNM[+15.995]FC[+71.037]AGFHEGGR.D		C[+71], M[+16]	684.297	3	2050.88	2050.89	0	-6.2	388	Specific	836.99	761.62	761.62	13.57	89	>sp|P00740-6|FA9_HUMAN Coagulation factor IX OS=Homo sapiens variant 2 G 44 V GN=F9 PE=1 SV=2	2	sample=1 period=1 cycle=1243 experiment=6	sample=1 period=1 cycle=1243 experiment=6	17.6513
06403:3	1	K.FTIYNNM[+15.995]FC[+71.037]AGFHEGGR.D		C[+71], M[+16]	684.287	3	2050.85	2050.89	0	-21.5	388	Specific	840.7	721.01	721.01	13.98	89	>sp|P00740-6|FA9_HUMAN Coagulation factor IX OS=Homo sapiens variant 2 G 44 V GN=F9 PE=1 SV=2	2	sample=1 period=1 cycle=1329 experiment=5	sample=1 period=1 cycle=1329 experiment=5	19.5069
05609:3	1	K.FTIYNNM[+15.995]FC[+71.037]AGFHEGGR.D		C[+71], M[+16]	684.298	3	2050.88	2050.89	0	-5	388	Specific	853.17	674.19	674.19	14.57	89	>sp|P00740-6|FA9_HUMAN Coagulation factor IX OS=Homo sapiens variant 2 G 44 V GN=F9 PE=1 SV=2	2	sample=1 period=1 cycle=1226 experiment=5	sample=1 period=1 cycle=1226 experiment=5	17.2858
05552:3	1	K.FTIYNNM[+15.995]FC[+71.037]AGFHEGGR.D		C[+71], M[+16]	684.298	3	2050.88	2050.89	0	-5.6	388	Specific	854.23	787.78	787.78	14.57	89	>sp|P00740-6|FA9_HUMAN Coagulation factor IX OS=Homo sapiens variant 2 G 44 V GN=F9 PE=1 SV=2	2	sample=1 period=1 cycle=1218 experiment=8	sample=1 period=1 cycle=1218 experiment=8	17.1137
07431:3	1	K.FTIYN[+0.984]NMFC[+71.037]AGFHEGGR.D		C[+71], N[+1]	679.291	3	2035.86	2035.88	0	-10.4	388	Specific	858.79	802.49	21.31	15.09	89	>sp|P00740-6|FA9_HUMAN Coagulation factor IX OS=Homo sapiens variant 2 G 44 V GN=F9 PE=1 SV=2	2	sample=1 period=1 cycle=1451 experiment=6	sample=1 period=1 cycle=1451 experiment=6	22.0343
06775:3	1	K.FTIYNNM[+15.995]FC[+71.037]AGFHEGGR.D		C[+71], M[+16]	684.295	3	2050.87	2050.89	0	-9.8	388	Specific	860.19	738.59	738.59	15.09	89	>sp|P00740-6|FA9_HUMAN Coagulation factor IX OS=Homo sapiens variant 2 G 44 V GN=F9 PE=1 SV=2	2	sample=1 period=1 cycle=1383 experiment=8	sample=1 period=1 cycle=1383 experiment=8	20.6074
07468:3	1	K.FTIYN[+0.984]NMFC[+71.037]AGFHEGGR.D		C[+71], N[+1]	679.292	3	2035.86	2035.88	0	-9.3	388	Specific	860.76	860.76	41.55	15.09	89	>sp|P00740-6|FA9_HUMAN Coagulation factor IX OS=Homo sapiens variant 2 G 44 V GN=F9 PE=1 SV=2	2	sample=1 period=1 cycle=1456 experiment=4	sample=1 period=1 cycle=1456 experiment=4	22.1414
05594:3	1	K.FTIYNNM[+15.995]FC[+71.037]AGFHEGGR.D		C[+71], M[+16]	684.295	3	2050.87	2050.89	0	-8.7	388	Specific	875.87	760.77	760.77	15.09	89	>sp|P00740-6|FA9_HUMAN Coagulation factor IX OS=Homo sapiens variant 2 G 44 V GN=F9 PE=1 SV=2	2	sample=1 period=1 cycle=1224 experiment=6	sample=1 period=1 cycle=1224 experiment=6	17.2408
05563:3	1	K.FTIYNNM[+15.995]FC[+71.037]AGFHEGGR.D		C[+71], M[+16]	684.297	3	2050.88	2050.89	0	-6.5	388	Specific	879.8	763.39	763.39	14.57	89	>sp|P00740-6|FA9_HUMAN Coagulation factor IX OS=Homo sapiens variant 2 G 44 V GN=F9 PE=1 SV=2	2	sample=1 period=1 cycle=1220 experiment=4	sample=1 period=1 cycle=1220 experiment=4	17.1539
05615:3	1	K.FTIYNNM[+15.995]FC[+71.037]AGFHEGGR.D		C[+71], M[+16]	684.294	3	2050.87	2050.89	0	-10.1	388	Specific	880.36	711.93	711.93	15.09	89	>sp|P00740-6|FA9_HUMAN Coagulation factor IX OS=Homo sapiens variant 2 G 44 V GN=F9 PE=1 SV=2	2	sample=1 period=1 cycle=1227 experiment=7	sample=1 period=1 cycle=1227 experiment=7	17.307
07461:3	1	K.FTIYN[+0.984]NMFC[+71.037]AGFHEGGR.D		C[+71], N[+1]	679.288	3	2035.85	2035.88	0	-14.2	388	Specific	892.94	845.81	29.8	15.09	89	>sp|P00740-6|FA9_HUMAN Coagulation factor IX OS=Homo sapiens variant 2 G 44 V GN=F9 PE=1 SV=2	2	sample=1 period=1 cycle=1455 experiment=5	sample=1 period=1 cycle=1455 experiment=5	22.1209
05551:3	1	K.FTIYNNM[+15.995]FC[+71.037]AGFHEGGR.D		C[+71], M[+16]	684.298	3	2050.88	2050.89	0	-5.6	388	Specific	895.02	829.58	829.58	14.57	89	>sp|P00740-6|FA9_HUMAN Coagulation factor IX OS=Homo sapiens variant 2 G 44 V GN=F9 PE=1 SV=2	2	sample=1 period=1 cycle=1218 experiment=7	sample=1 period=1 cycle=1218 experiment=7	17.1129
07406:3	1	K.FTIYN[+0.984]NMFC[+71.037]AGFHEGGR.D		C[+71], N[+1]	679.292	3	2035.86	2035.88	0	-8.9	388	Specific	895.69	870.71	46.01	15.09	89	>sp|P00740-6|FA9_HUMAN Coagulation factor IX OS=Homo sapiens variant 2 G 44 V GN=F9 PE=1 SV=2	2	sample=1 period=1 cycle=1448 experiment=8	sample=1 period=1 cycle=1448 experiment=8	21.9702
07235:3	1	K.FTIYNN[+0.984]MFC[+71.037]AGFHEGGR.D		C[+71], N[+1]	679.291	3	2035.86	2035.88	0	-9.4	388	Specific	899.32	899.32	4.01	15.09	89	>sp|P00740-6|FA9_HUMAN Coagulation factor IX OS=Homo sapiens variant 2 G 44 V GN=F9 PE=1 SV=2	2	sample=1 period=1 cycle=1427 experiment=7	sample=1 period=1 cycle=1427 experiment=7	21.5206
07439:3	1	K.FTIYN[+0.984]NMFC[+71.037]AGFHEGGR.D		C[+71], N[+1]	679.293	3	2035.86	2035.88	0	-7.9	388	Specific	904.35	879.63	51.5	15.57	89	>sp|P00740-6|FA9_HUMAN Coagulation factor IX OS=Homo sapiens variant 2 G 44 V GN=F9 PE=1 SV=2	2	sample=1 period=1 cycle=1452 experiment=5	sample=1 period=1 cycle=1452 experiment=5	22.0548
07423:3	1	K.FTIYN[+0.984]NMFC[+71.037]AGFHEGGR.D		C[+71], N[+1]	679.292	3	2035.86	2035.88	0	-8.9	388	Specific	914	892.82	56.55	16.09	89	>sp|P00740-6|FA9_HUMAN Coagulation factor IX OS=Homo sapiens variant 2 G 44 V GN=F9 PE=1 SV=2	2	sample=1 period=1 cycle=1450 experiment=6	sample=1 period=1 cycle=1450 experiment=6	22.013
07195:3	1	K.FTIYNN[+0.984]MFC[+71.037]AGFHEGGR.D		C[+71], N[+1]	679.292	3	2035.86	2035.88	0	-8.1	388	Specific	914.1	914.1	34	15.57	89	>sp|P00740-6|FA9_HUMAN Coagulation factor IX OS=Homo sapiens variant 2 G 44 V GN=F9 PE=1 SV=2	2	sample=1 period=1 cycle=1423 experiment=5	sample=1 period=1 cycle=1423 experiment=5	21.4334
07413:3	1	K.FTIYN[+0.984]NMFC[+71.037]AGFHEGGR.D		C[+71], N[+1]	679.292	3	2035.86	2035.88	0	-9	388	Specific	921.16	818.84	43.91	16.09	89	>sp|P00740-6|FA9_HUMAN Coagulation factor IX OS=Homo sapiens variant 2 G 44 V GN=F9 PE=1 SV=2	2	sample=1 period=1 cycle=1449 experiment=5	sample=1 period=1 cycle=1449 experiment=5	21.9893
05568:3	1	K.FTIYNNM[+15.995]FC[+71.037]AGFHEGGR.D		C[+71], M[+16]	684.297	3	2050.88	2050.89	0	-6.2	388	Specific	926.26	824.18	824.18	15.57	89	>sp|P00740-6|FA9_HUMAN Coagulation factor IX OS=Homo sapiens variant 2 G 44 V GN=F9 PE=1 SV=2	2	sample=1 period=1 cycle=1221 experiment=4	sample=1 period=1 cycle=1221 experiment=4	17.174
07213:3	1	K.FTIYNN[+0.984]MFC[+71.037]AGFHEGGR.D		C[+71], N[+1]	679.29	3	2035.86	2035.88	0	-11.5	388	Specific	926.96	903.22	32.16	16.09	89	>sp|P00740-6|FA9_HUMAN Coagulation factor IX OS=Homo sapiens variant 2 G 44 V GN=F9 PE=1 SV=2	2	sample=1 period=1 cycle=1425 experiment=3	sample=1 period=1 cycle=1425 experiment=3	21.4737
07412:3	1	K.FTIYN[+0.984]NMFC[+71.037]AGFHEGGR.D		C[+71], N[+1]	679.292	3	2035.86	2035.88	0	-9	388	Specific	935.05	839.26	44.7	16.09	89	>sp|P00740-6|FA9_HUMAN Coagulation factor IX OS=Homo sapiens variant 2 G 44 V GN=F9 PE=1 SV=2	2	sample=1 period=1 cycle=1449 experiment=4	sample=1 period=1 cycle=1449 experiment=4	21.9889
05558:3	1	K.FTIYNNM[+15.995]FC[+71.037]AGFHEGGR.D		C[+71], M[+16]	684.296	3	2050.87	2050.89	0	-7.6	388	Specific	966.39	829.87	829.87	16.57	89	>sp|P00740-6|FA9_HUMAN Coagulation factor IX OS=Homo sapiens variant 2 G 44 V GN=F9 PE=1 SV=2	2	sample=1 period=1 cycle=1219 experiment=7	sample=1 period=1 cycle=1219 experiment=7	17.1339
05544:3	1	K.FTIYNNM[+15.995]FC[+71.037]AGFHEGGR.D		C[+71], M[+16]	684.299	3	2050.88	2050.89	0	-3.7	388	Specific	973.41	842.12	842.12	16.57	89	>sp|P00740-6|FA9_HUMAN Coagulation factor IX OS=Homo sapiens variant 2 G 44 V GN=F9 PE=1 SV=2	2	sample=1 period=1 cycle=1217 experiment=4	sample=1 period=1 cycle=1217 experiment=4	17.0894
07196:3	1	K.FTIYNN[+0.984]MFC[+71.037]AGFHEGGR.D		C[+71], N[+1]	679.292	3	2035.86	2035.88	0	-8.1	388	Specific	998.94	958.09	14.89	16.57	89	>sp|P00740-6|FA9_HUMAN Coagulation factor IX OS=Homo sapiens variant 2 G 44 V GN=F9 PE=1 SV=2	2	sample=1 period=1 cycle=1423 experiment=6	sample=1 period=1 cycle=1423 experiment=6	21.4338
07046:3	1	K.FTIYNN[+0.984]M[+15.995]FC[+71.037]AGFHEGGR.D		C[+71], M[+16], N[+1]	684.621	3	2051.85	2051.87	0	-12.3	388	Specific	308.31	308.31	14.14	5.05	89	>sp|P00740-6|FA9_HUMAN Coagulation factor IX OS=Homo sapiens variant 2 G 44 V GN=F9 PE=1 SV=2	2	sample=1 period=1 cycle=1408 experiment=8	sample=1 period=1 cycle=1408 experiment=8	21.123
07054:3	1	K.FTIYN[+0.984]NM[+15.995]FC[+71.037]AGFHEGGR.D		C[+71], M[+16], N[+1]	684.619	3	2051.84	2051.87	0	-15.7	388	Specific	337.65	337.65	32.59	5.35	89	>sp|P00740-6|FA9_HUMAN Coagulation factor IX OS=Homo sapiens variant 2 G 44 V GN=F9 PE=1 SV=2	2	sample=1 period=1 cycle=1409 experiment=6	sample=1 period=1 cycle=1409 experiment=6	21.1443
07060:3	1	K.FTIYN[+0.984]NM[+15.995]FC[+71.037]AGFHEGGR.D		C[+71], M[+16], N[+1]	684.616	3	2051.84	2051.87	0	-18.9	388	Specific	357.76	357.76	20.76	5.25	89	>sp|P00740-6|FA9_HUMAN Coagulation factor IX OS=Homo sapiens variant 2 G 44 V GN=F9 PE=1 SV=2	2	sample=1 period=1 cycle=1410 experiment=4	sample=1 period=1 cycle=1410 experiment=4	21.1611
07386:3	1	K.FTIYN[+0.984]NM[+15.995]FC[+71.037]AGFHEGGR.D		C[+71], M[+16], N[+1]	684.629	3	2051.87	2051.87	0	-0.8	388	Specific	364.96	311.14	14.13	4.07	89	>sp|P00740-6|FA9_HUMAN Coagulation factor IX OS=Homo sapiens variant 2 G 44 V GN=F9 PE=1 SV=2	2	sample=1 period=1 cycle=1446 experiment=5	sample=1 period=1 cycle=1446 experiment=5	21.9253
07288:3	1	K.FTIYN[+0.984]NM[+15.995]FC[+71.037]AGFHEGGR.D		C[+71], M[+16], N[+1]	684.616	3	2051.84	2051.87	0	-18.9	388	Specific	447.38	407.04	15.23	6.88	89	>sp|P00740-6|FA9_HUMAN Coagulation factor IX OS=Homo sapiens variant 2 G 44 V GN=F9 PE=1 SV=2	2	sample=1 period=1 cycle=1434 experiment=4	sample=1 period=1 cycle=1434 experiment=4	21.6656
05838:3	1	K.FTIYN[+0.984]NM[+15.995]FC[+71.037]AGFHEGGR.D		C[+71], M[+16], N[+1]	684.622	3	2051.85	2051.87	0	-10.5	388	Specific	499.64	499.64	36.54	7.54	89	>sp|P00740-6|FA9_HUMAN Coagulation factor IX OS=Homo sapiens variant 2 G 44 V GN=F9 PE=1 SV=2	2	sample=1 period=1 cycle=1255 experiment=8	sample=1 period=1 cycle=1255 experiment=8	17.9128
07084:3	1	K.FTIYN[+0.984]NM[+15.995]FC[+71.037]AGFHEGGR.D		C[+71], M[+16], N[+1]	684.61	3	2051.82	2051.87	0	-28.6	388	Specific	509.82	509.82	16.91	7.09	89	>sp|P00740-6|FA9_HUMAN Coagulation factor IX OS=Homo sapiens variant 2 G 44 V GN=F9 PE=1 SV=2	2	sample=1 period=1 cycle=1412 experiment=9	sample=1 period=1 cycle=1412 experiment=9	21.2054
07045:3	1	K.FTIYNN[+0.984]M[+15.995]FC[+71.037]AGFHEGGR.D		C[+71], M[+16], N[+1]	684.621	3	2051.85	2051.87	0	-12.3	388	Specific	525.95	525.95	3.87	7.7	89	>sp|P00740-6|FA9_HUMAN Coagulation factor IX OS=Homo sapiens variant 2 G 44 V GN=F9 PE=1 SV=2	2	sample=1 period=1 cycle=1408 experiment=7	sample=1 period=1 cycle=1408 experiment=7	21.1217
05892:3	1	K.FTIYN[+0.984]NM[+15.995]FC[+71.037]AGFHEGGR.D		C[+71], M[+16], N[+1]	684.619	3	2051.84	2051.87	0	-15.6	388	Specific	618.79	552.97	3.82	9.6	89	>sp|P00740-6|FA9_HUMAN Coagulation factor IX OS=Homo sapiens variant 2 G 44 V GN=F9 PE=1 SV=2	2	sample=1 period=1 cycle=1262 experiment=7	sample=1 period=1 cycle=1262 experiment=7	18.0664
06392:3	1	K.FTIYN[+0.984]NM[+15.995]FC[+71.037]AGFHEGGR.D		C[+71], M[+16], N[+1]	684.63	3	2051.87	2051.87	0	0.1	388	Specific	642.9	609.54	34.15	9.09	89	>sp|P00740-6|FA9_HUMAN Coagulation factor IX OS=Homo sapiens variant 2 G 44 V GN=F9 PE=1 SV=2	2	sample=1 period=1 cycle=1327 experiment=3	sample=1 period=1 cycle=1327 experiment=3	19.4643
05809:3	1	K.FTIYNN[+0.984]M[+15.995]FC[+71.037]AGFHEGGR.D		C[+71], M[+16], N[+1]	684.623	3	2051.85	2051.87	0	-9.4	388	Specific	693.79	658.32	9.32	10.6	89	>sp|P00740-6|FA9_HUMAN Coagulation factor IX OS=Homo sapiens variant 2 G 44 V GN=F9 PE=1 SV=2	2	sample=1 period=1 cycle=1251 experiment=7	sample=1 period=1 cycle=1251 experiment=7	17.8258
05822:3	1	K.FTIYN[+0.984]NM[+15.995]FC[+71.037]AGFHEGGR.D		C[+71], M[+16], N[+1]	684.623	3	2051.85	2051.87	0	-9.4	388	Specific	744.5	686.05	46.51	11.6	89	>sp|P00740-6|FA9_HUMAN Coagulation factor IX OS=Homo sapiens variant 2 G 44 V GN=F9 PE=1 SV=2	2	sample=1 period=1 cycle=1253 experiment=6	sample=1 period=1 cycle=1253 experiment=6	17.8694
07101:3	1	K.FTIYN[+0.984]N[+0.984]M[+15.995]FC[+71.037]AGFHEGGR.D		C[+71], M[+16], N[+1]*2	684.954	3	2052.85	2052.86	0	-5.1	388	Specific	309.66	309.66	309.66	4.23	89	>sp|P00740-6|FA9_HUMAN Coagulation factor IX OS=Homo sapiens variant 2 G 44 V GN=F9 PE=1 SV=2	2	sample=1 period=1 cycle=1414 experiment=4	sample=1 period=1 cycle=1414 experiment=4	21.2423
07520:4	2	K.LNC[+71.037]QVIGASVDSHFC[+71.037]HLAWINTPK.K		C[+71]*2	699.59	4	2795.34	2795.38	0	-13.8	69	Specific	524.67	524.67	524.67	7.97	5	>tr|G3GYP9|G3GYP9_CRIGR Peroxiredoxin-1 OS=Cricetulus griseus OX=10029 GN=I79_002954 PE=4 SV=1	3	sample=1 period=1 cycle=1463 experiment=5	sample=1 period=1 cycle=1463 experiment=5	22.2955
07547:4	2	K.LNC[+71.037]QVIGASVDSHFC[+71.037]HLAWINTPK.K		C[+71]*2	699.59	4	2795.34	2795.38	0	-13.9	69	Specific	606.9	606.9	606.9	9.8	5	>tr|G3GYP9|G3GYP9_CRIGR Peroxiredoxin-1 OS=Cricetulus griseus OX=10029 GN=I79_002954 PE=4 SV=1	3	sample=1 period=1 cycle=1467 experiment=5	sample=1 period=1 cycle=1467 experiment=5	22.3818
07499:4	2	K.LNC[+71.037]QVIGASVDSHFC[+71.037]HLAWINTPK.K		C[+71]*2	699.593	4	2795.35	2795.38	0	-8.3	69	Specific	674.95	645.42	645.42	10.8	5	>tr|G3GYP9|G3GYP9_CRIGR Peroxiredoxin-1 OS=Cricetulus griseus OX=10029 GN=I79_002954 PE=4 SV=1	3	sample=1 period=1 cycle=1460 experiment=5	sample=1 period=1 cycle=1460 experiment=5	22.2319
07512:4	2	K.LNC[+71.037]QVIGASVDSHFC[+71.037]HLAWINTPK.K		C[+71]*2	699.591	4	2795.34	2795.38	0	-12.7	69	Specific	716.28	676.03	676.03	11.8	5	>tr|G3GYP9|G3GYP9_CRIGR Peroxiredoxin-1 OS=Cricetulus griseus OX=10029 GN=I79_002954 PE=4 SV=1	3	sample=1 period=1 cycle=1462 experiment=5	sample=1 period=1 cycle=1462 experiment=5	22.274
07505:4	2	K.LNC[+71.037]QVIGASVDSHFC[+71.037]HLAWINTPK.K		C[+71]*2	699.593	4	2795.35	2795.38	0	-8.5	69	Specific	766.35	711.82	711.82	12.8	5	>tr|G3GYP9|G3GYP9_CRIGR Peroxiredoxin-1 OS=Cricetulus griseus OX=10029 GN=I79_002954 PE=4 SV=1	3	sample=1 period=1 cycle=1461 experiment=5	sample=1 period=1 cycle=1461 experiment=5	22.2517
07456:2	2	K.QGGLGPMNIPLVSDPK.R			811.958	2	1622.91	1622.86	0	31.7	94	Specific	463.05	333.36	333.36	5.31	5	>tr|G3GYP9|G3GYP9_CRIGR Peroxiredoxin-1 OS=Cricetulus griseus OX=10029 GN=I79_002954 PE=4 SV=1	3	sample=1 period=1 cycle=1454 experiment=7	sample=1 period=1 cycle=1454 experiment=7	22.1018
07426:2	2	K.QGGLGPMNIPLVSDPK.R			811.96	2	1622.91	1622.86	0	34.7	94	Specific	500.22	448.86	448.86	6.15	5	>tr|G3GYP9|G3GYP9_CRIGR Peroxiredoxin-1 OS=Cricetulus griseus OX=10029 GN=I79_002954 PE=4 SV=1	3	sample=1 period=1 cycle=1450 experiment=9	sample=1 period=1 cycle=1450 experiment=9	22.0168
07444:2	2	K.QGGLGPMNIPLVSDPK.R			811.959	2	1622.91	1622.86	0	32.7	94	Specific	558.68	484.22	484.22	6.88	5	>tr|G3GYP9|G3GYP9_CRIGR Peroxiredoxin-1 OS=Cricetulus griseus OX=10029 GN=I79_002954 PE=4 SV=1	3	sample=1 period=1 cycle=1452 experiment=10	sample=1 period=1 cycle=1452 experiment=10	22.0602
02047:2	2	R.LVQAFQFTD[+15.995]K.H		D[+16]	606.79	2	1212.57	1212.63	0	-44.3	159	Specific	283.46	283.46	283.46	2.03	5	>tr|G3GYP9|G3GYP9_CRIGR Peroxiredoxin-1 OS=Cricetulus griseus OX=10029 GN=I79_002954 PE=4 SV=1	3	sample=1 period=1 cycle=908 experiment=5	sample=1 period=1 cycle=908 experiment=5	10.7464
01520:4	2	K.HGEVC[+71.037]PAGWKPGSDTIKPDVQK.S		C[+71]	605.779	4	2420.09	2420.2	0	-44.6	169	Specific	604.32	492.45	492.45	8.17	5	>tr|G3GYP9|G3GYP9_CRIGR Peroxiredoxin-1 OS=Cricetulus griseus OX=10029 GN=I79_002954 PE=4 SV=1	3	sample=1 period=1 cycle=865 experiment=6	sample=1 period=1 cycle=865 experiment=6	9.882
05142:2	2	K.PGSDTIKPDVQKSK.E			750.416	2	1499.82	1499.81	0	11.9	179	Specific	50.45	50.45	50.45	1.92	5	>tr|G3GYP9|G3GYP9_CRIGR Peroxiredoxin-1 OS=Cricetulus griseus OX=10029 GN=I79_002954 PE=4 SV=1	3	sample=1 period=1 cycle=1158 experiment=9	sample=1 period=1 cycle=1158 experiment=9	15.8297
07698:11	3	R.AETVFPDVDYVNSTEAET[+979.313]ILD[+15.995]NITQSTQS[+979.313]FNDFTRVVGGEDAKPGQFPWQVVLN[+0.984]GK.V	HexNAc(1)Hex(1)NeuGc(2),HexNAc(1)Hex(1)NeuGc(2)	D[+16], N[+1], S[+979], T[+979]	741.959	11	8151.48	8149.59	2	-15.2	146	Specific	167.46	167.46	0	1.93	1	>sp|P00740-3|FA9_HUMAN Coagulation factor IX OS=Homo sapiens GN=F9 PE=1 SV=2	1	sample=1 period=1 cycle=1481 experiment=6	sample=1 period=1 cycle=1481 experiment=6	22.6808

### Sheet: H1bT
Query #:z	Protein Rank	Peptide < ProteinMetrics Confidential >	Glycans NHFAGNa	Modification Type(s)	Observed m/z	z	Observed (M+H)	Calc. mass (M+H)	Off-by-x error	Mass error (ppm)	Starting position	Cleavage	Score	Delta	Delta Mod	|Log Prob|	# of unique peptides	Protein Name	Protein DB number	Comment	Scan #	Scan Time
07867:3	1	R.YNSGKLEE[+43.990]FVQGNLE[+43.990]R.E		E[+44]*2	657.625	3	1970.86	1970.91	0	-24.1	47	Specific	283.45	281.74	0.8	2.23	94	>sp|P00740-6|FA9_HUMAN Coagulation factor IX OS=Homo sapiens variant 2 G 44 V GN=F9 PE=1 SV=2	2	sample=1 period=1 cycle=1363 experiment=6	sample=1 period=1 cycle=1363 experiment=6	21.2239
07435:3	1	R.YNSGKLE[+43.990]EFVQGNLE[+43.990]R.E		E[+44]*2	657.626	3	1970.86	1970.91	0	-22.8	47	Specific	313.84	313.84	6.21	2.57	94	>sp|P00740-6|FA9_HUMAN Coagulation factor IX OS=Homo sapiens variant 2 G 44 V GN=F9 PE=1 SV=2	2	sample=1 period=1 cycle=1327 experiment=5	sample=1 period=1 cycle=1327 experiment=5	20.4833
07449:3	1	R.YNSGKLEE[+43.990]FVQGNLE[+43.990]R.E		E[+44]*2	657.625	3	1970.86	1970.91	0	-25.3	47	Specific	400.08	381.43	1.2	4.71	94	>sp|P00740-6|FA9_HUMAN Coagulation factor IX OS=Homo sapiens variant 2 G 44 V GN=F9 PE=1 SV=2	2	sample=1 period=1 cycle=1328 experiment=5	sample=1 period=1 cycle=1328 experiment=5	20.5051
07423:3	1	R.YNSGKLE[+43.990]E[+43.990]FVQGNLER.E		E[+44]*2	657.63	3	1970.87	1970.91	0	-17.7	47	Specific	455.56	455.56	36.66	6.55	94	>sp|P00740-6|FA9_HUMAN Coagulation factor IX OS=Homo sapiens variant 2 G 44 V GN=F9 PE=1 SV=2	2	sample=1 period=1 cycle=1326 experiment=5	sample=1 period=1 cycle=1326 experiment=5	20.4634
07461:3	1	R.YNSGKLE[+43.990]EFVQGNLE[+43.990]R.E		E[+44]*2	657.63	3	1970.88	1970.91	0	-16.5	47	Specific	479.6	385.69	4.67	6.24	94	>sp|P00740-6|FA9_HUMAN Coagulation factor IX OS=Homo sapiens variant 2 G 44 V GN=F9 PE=1 SV=2	2	sample=1 period=1 cycle=1329 experiment=4	sample=1 period=1 cycle=1329 experiment=4	20.5261
07551:3	1	R.YNSGKLEE[+43.990]FVQGNLE[+43.990]R.E		E[+44]*2	657.636	3	1970.89	1970.91	0	-7.6	47	Specific	531.19	401.9	1.2	7.39	94	>sp|P00740-6|FA9_HUMAN Coagulation factor IX OS=Homo sapiens variant 2 G 44 V GN=F9 PE=1 SV=2	2	sample=1 period=1 cycle=1336 experiment=7	sample=1 period=1 cycle=1336 experiment=7	20.6775
07475:3	1	R.YNSGKLEE[+43.990]FVQGNLE[+43.990]R.E		E[+44]*2	657.633	3	1970.88	1970.91	0	-13.3	47	Specific	557.6	459.34	1.2	6.91	94	>sp|P00740-6|FA9_HUMAN Coagulation factor IX OS=Homo sapiens variant 2 G 44 V GN=F9 PE=1 SV=2	2	sample=1 period=1 cycle=1330 experiment=4	sample=1 period=1 cycle=1330 experiment=4	20.548
07564:3	1	R.YNSGKLEE[+43.990]FVQGNLE[+43.990]R.E		E[+44]*2	657.629	3	1970.87	1970.91	0	-18.9	47	Specific	588.45	488.38	5.76	6.42	94	>sp|P00740-6|FA9_HUMAN Coagulation factor IX OS=Homo sapiens variant 2 G 44 V GN=F9 PE=1 SV=2	2	sample=1 period=1 cycle=1337 experiment=7	sample=1 period=1 cycle=1337 experiment=7	20.6972
07485:3	1	R.YNSGKLEE[+43.990]FVQGNLE[+43.990]R.E		E[+44]*2	657.633	3	1970.88	1970.91	0	-12.6	47	Specific	597.27	476.05	1.2	7.81	94	>sp|P00740-6|FA9_HUMAN Coagulation factor IX OS=Homo sapiens variant 2 G 44 V GN=F9 PE=1 SV=2	2	sample=1 period=1 cycle=1331 experiment=4	sample=1 period=1 cycle=1331 experiment=4	20.5685
07500:3	1	R.YNSGKLEE[+43.990]FVQGNLE[+43.990]R.E		E[+44]*2	657.635	3	1970.89	1970.91	0	-9.4	47	Specific	603.6	544.2	1.2	8.7	94	>sp|P00740-6|FA9_HUMAN Coagulation factor IX OS=Homo sapiens variant 2 G 44 V GN=F9 PE=1 SV=2	2	sample=1 period=1 cycle=1332 experiment=6	sample=1 period=1 cycle=1332 experiment=6	20.5911
07525:3	1	R.YNSGKLEE[+43.990]FVQGNLE[+43.990]R.E		E[+44]*2	657.634	3	1970.89	1970.91	0	-11	47	Specific	643.11	519.43	1.2	9.27	94	>sp|P00740-6|FA9_HUMAN Coagulation factor IX OS=Homo sapiens variant 2 G 44 V GN=F9 PE=1 SV=2	2	sample=1 period=1 cycle=1334 experiment=3	sample=1 period=1 cycle=1334 experiment=3	20.6331
07501:3	1	R.YNSGKLEE[+43.990]FVQGNLE[+43.990]R.E		E[+44]*2	657.635	3	1970.89	1970.91	0	-9.4	47	Specific	689.19	481.97	1.2	9.7	94	>sp|P00740-6|FA9_HUMAN Coagulation factor IX OS=Homo sapiens variant 2 G 44 V GN=F9 PE=1 SV=2	2	sample=1 period=1 cycle=1332 experiment=7	sample=1 period=1 cycle=1332 experiment=7	20.5915
07514:3	1	R.YNSGKLE[+43.990]E[+43.990]FVQGNLER.E		E[+44]*2	657.637	3	1970.9	1970.91	0	-7	47	Specific	700.85	568.33	2.44	11.86	94	>sp|P00740-6|FA9_HUMAN Coagulation factor IX OS=Homo sapiens variant 2 G 44 V GN=F9 PE=1 SV=2	2	sample=1 period=1 cycle=1333 experiment=5	sample=1 period=1 cycle=1333 experiment=5	20.6125
07746:3	1	R.YNSGKLE[+43.990]E[+43.990]FVQGNLE[+43.990]R.E		E[+44]*3	672.28	3	2014.83	2014.9	0	-35.6	47	Specific	177.26	177.26	177.26	2.05	94	>sp|P00740-6|FA9_HUMAN Coagulation factor IX OS=Homo sapiens variant 2 G 44 V GN=F9 PE=1 SV=2	2	sample=1 period=1 cycle=1353 experiment=3	sample=1 period=1 cycle=1353 experiment=3	21.0162
08216:3	1	R.YN[+0.984]SGKLEE[+43.990]FVQGNLE[+43.990]R.E		E[+44]*2, N[+1]	657.96	3	1971.86	1971.89	0	-14.7	47	Specific	184.49	184.49	1.2	2.05	94	>sp|P00740-6|FA9_HUMAN Coagulation factor IX OS=Homo sapiens variant 2 G 44 V GN=F9 PE=1 SV=2	2	sample=1 period=1 cycle=1397 experiment=5	sample=1 period=1 cycle=1397 experiment=5	21.9498
08206:3	1	R.YN[+0.984]SGKLEE[+43.990]FVQGNLE[+43.990]R.E		E[+44]*2, N[+1]	657.959	3	1971.86	1971.89	0	-15.7	47	Specific	199.18	199.18	1.2	2.08	94	>sp|P00740-6|FA9_HUMAN Coagulation factor IX OS=Homo sapiens variant 2 G 44 V GN=F9 PE=1 SV=2	2	sample=1 period=1 cycle=1396 experiment=6	sample=1 period=1 cycle=1396 experiment=6	21.9294
07328:3	1	R.YNSGKLE[+43.990]E[+43.990]FVQGNLE[+43.990]R.E		E[+44]*3	672.302	3	2014.89	2014.9	0	-4.4	47	Specific	239.33	130.64	130.64	2.08	94	>sp|P00740-6|FA9_HUMAN Coagulation factor IX OS=Homo sapiens variant 2 G 44 V GN=F9 PE=1 SV=2	2	sample=1 period=1 cycle=1317 experiment=8	sample=1 period=1 cycle=1317 experiment=8	20.2778
07304:3	1	R.YNSGKLE[+43.990]E[+43.990]FVQGNLE[+43.990]R.E		E[+44]*3	672.294	3	2014.87	2014.9	0	-14.8	47	Specific	275.13	214.7	214.7	3.14	94	>sp|P00740-6|FA9_HUMAN Coagulation factor IX OS=Homo sapiens variant 2 G 44 V GN=F9 PE=1 SV=2	2	sample=1 period=1 cycle=1315 experiment=6	sample=1 period=1 cycle=1315 experiment=6	20.2346
07933:3	1	R.YN[+0.984]SGKLE[+43.990]E[+43.990]FVQGNLER.E		E[+44]*2, N[+1]	657.956	3	1971.85	1971.89	0	-19.7	47	Specific	280.33	280.33	10.94	2.23	94	>sp|P00740-6|FA9_HUMAN Coagulation factor IX OS=Homo sapiens variant 2 G 44 V GN=F9 PE=1 SV=2	2	sample=1 period=1 cycle=1369 experiment=4	sample=1 period=1 cycle=1369 experiment=4	21.3484
08133:3	1	R.YN[+0.984]SGKLEE[+43.990]FVQGNLE[+43.990]R.E		E[+44]*2, N[+1]	657.956	3	1971.85	1971.89	0	-19.9	47	Specific	304.34	304.34	1.2	2.57	94	>sp|P00740-6|FA9_HUMAN Coagulation factor IX OS=Homo sapiens variant 2 G 44 V GN=F9 PE=1 SV=2	2	sample=1 period=1 cycle=1389 experiment=4	sample=1 period=1 cycle=1389 experiment=4	21.7762
08167:3	1	R.YN[+0.984]SGKLE[+43.990]E[+43.990]FVQGNLER.E		E[+44]*2, N[+1]	657.956	3	1971.85	1971.89	0	-19.8	47	Specific	320.45	320.45	2.42	2.69	94	>sp|P00740-6|FA9_HUMAN Coagulation factor IX OS=Homo sapiens variant 2 G 44 V GN=F9 PE=1 SV=2	2	sample=1 period=1 cycle=1392 experiment=5	sample=1 period=1 cycle=1392 experiment=5	21.8422
07337:3	1	R.YNSGKLE[+43.990]E[+43.990]FVQGNLE[+43.990]R.E		E[+44]*3	672.297	3	2014.88	2014.9	0	-10.7	47	Specific	334.98	183.28	183.28	3.36	94	>sp|P00740-6|FA9_HUMAN Coagulation factor IX OS=Homo sapiens variant 2 G 44 V GN=F9 PE=1 SV=2	2	sample=1 period=1 cycle=1318 experiment=5	sample=1 period=1 cycle=1318 experiment=5	20.296
08122:3	1	R.YN[+0.984]SGKLE[+43.990]E[+43.990]FVQGNLER.E		E[+44]*2, N[+1]	657.957	3	1971.86	1971.89	0	-19	47	Specific	348.05	348.05	13.95	2.93	94	>sp|P00740-6|FA9_HUMAN Coagulation factor IX OS=Homo sapiens variant 2 G 44 V GN=F9 PE=1 SV=2	2	sample=1 period=1 cycle=1388 experiment=4	sample=1 period=1 cycle=1388 experiment=4	21.7554
08145:3	1	R.YN[+0.984]SGKLE[+43.990]E[+43.990]FVQGNLER.E		E[+44]*2, N[+1]	657.951	3	1971.84	1971.89	0	-27.5	47	Specific	383.24	383.24	8.4	4.58	94	>sp|P00740-6|FA9_HUMAN Coagulation factor IX OS=Homo sapiens variant 2 G 44 V GN=F9 PE=1 SV=2	2	sample=1 period=1 cycle=1390 experiment=4	sample=1 period=1 cycle=1390 experiment=4	21.7986
07537:3	1	R.YNSGKLE[+43.990]E[+43.990]FVQGNLE[+43.990]R.E		E[+44]*3	672.299	3	2014.88	2014.9	0	-7.6	47	Specific	393.84	125.59	125.59	3.3	94	>sp|P00740-6|FA9_HUMAN Coagulation factor IX OS=Homo sapiens variant 2 G 44 V GN=F9 PE=1 SV=2	2	sample=1 period=1 cycle=1335 experiment=5	sample=1 period=1 cycle=1335 experiment=5	20.6548
08154:3	1	R.YN[+0.984]SGKLE[+43.990]E[+43.990]FVQGNLER.E		E[+44]*2, N[+1]	657.955	3	1971.85	1971.89	0	-22	47	Specific	397.27	397.27	3.53	4.89	94	>sp|P00740-6|FA9_HUMAN Coagulation factor IX OS=Homo sapiens variant 2 G 44 V GN=F9 PE=1 SV=2	2	sample=1 period=1 cycle=1391 experiment=3	sample=1 period=1 cycle=1391 experiment=3	21.8185
07347:3	1	R.YNSGKLE[+43.990]E[+43.990]FVQGNLE[+43.990]R.E		E[+44]*3	672.296	3	2014.87	2014.9	0	-12.9	47	Specific	408.03	242.31	242.31	4.37	94	>sp|P00740-6|FA9_HUMAN Coagulation factor IX OS=Homo sapiens variant 2 G 44 V GN=F9 PE=1 SV=2	2	sample=1 period=1 cycle=1319 experiment=5	sample=1 period=1 cycle=1319 experiment=5	20.3166
07357:3	1	R.YNSGKLE[+43.990]E[+43.990]FVQGNLE[+43.990]R.E		E[+44]*3	672.301	3	2014.89	2014.9	0	-4.6	47	Specific	439.21	265.43	265.43	5.05	94	>sp|P00740-6|FA9_HUMAN Coagulation factor IX OS=Homo sapiens variant 2 G 44 V GN=F9 PE=1 SV=2	2	sample=1 period=1 cycle=1320 experiment=5	sample=1 period=1 cycle=1320 experiment=5	20.3378
07365:3	1	R.YNSGKLE[+43.990]E[+43.990]FVQGNLE[+43.990]R.E		E[+44]*3	672.295	3	2014.87	2014.9	0	-13.7	47	Specific	478.53	197.67	197.67	4.23	94	>sp|P00740-6|FA9_HUMAN Coagulation factor IX OS=Homo sapiens variant 2 G 44 V GN=F9 PE=1 SV=2	2	sample=1 period=1 cycle=1321 experiment=3	sample=1 period=1 cycle=1321 experiment=3	20.356
07502:3	1	R.YNSGKLE[+43.990]E[+43.990]FVQGNLE[+43.990]R.E		E[+44]*3	672.303	3	2014.89	2014.9	0	-2.5	47	Specific	507.62	324.34	324.34	5.85	94	>sp|P00740-6|FA9_HUMAN Coagulation factor IX OS=Homo sapiens variant 2 G 44 V GN=F9 PE=1 SV=2	2	sample=1 period=1 cycle=1332 experiment=8	sample=1 period=1 cycle=1332 experiment=8	20.5919
07412:3	1	R.YNSGKLE[+43.990]E[+43.990]FVQGNLE[+43.990]R.E		E[+44]*3	672.302	3	2014.89	2014.9	0	-3.5	47	Specific	550.45	312.32	312.32	6.06	94	>sp|P00740-6|FA9_HUMAN Coagulation factor IX OS=Homo sapiens variant 2 G 44 V GN=F9 PE=1 SV=2	2	sample=1 period=1 cycle=1325 experiment=6	sample=1 period=1 cycle=1325 experiment=6	20.4427
07436:3	1	R.YNSGKLE[+43.990]E[+43.990]FVQGNLE[+43.990]R.E		E[+44]*3	672.302	3	2014.89	2014.9	0	-3.6	47	Specific	558.46	239.8	239.8	5.46	94	>sp|P00740-6|FA9_HUMAN Coagulation factor IX OS=Homo sapiens variant 2 G 44 V GN=F9 PE=1 SV=2	2	sample=1 period=1 cycle=1327 experiment=6	sample=1 period=1 cycle=1327 experiment=6	20.4837
07387:3	1	R.YNSGKLE[+43.990]E[+43.990]FVQGNLE[+43.990]R.E		E[+44]*3	672.301	3	2014.89	2014.9	0	-4.9	47	Specific	574.25	290.68	290.68	6.96	94	>sp|P00740-6|FA9_HUMAN Coagulation factor IX OS=Homo sapiens variant 2 G 44 V GN=F9 PE=1 SV=2	2	sample=1 period=1 cycle=1323 experiment=4	sample=1 period=1 cycle=1323 experiment=4	20.3981
07388:3	1	R.YNSGKLE[+43.990]E[+43.990]FVQGNLE[+43.990]R.E		E[+44]*3	672.301	3	2014.89	2014.9	0	-4.9	47	Specific	578.56	241.66	241.66	6.47	94	>sp|P00740-6|FA9_HUMAN Coagulation factor IX OS=Homo sapiens variant 2 G 44 V GN=F9 PE=1 SV=2	2	sample=1 period=1 cycle=1323 experiment=5	sample=1 period=1 cycle=1323 experiment=5	20.3986
07424:3	1	R.YNSGKLE[+43.990]E[+43.990]FVQGNLE[+43.990]R.E		E[+44]*3	672.303	3	2014.89	2014.9	0	-2	47	Specific	578.62	341.83	341.83	7.25	94	>sp|P00740-6|FA9_HUMAN Coagulation factor IX OS=Homo sapiens variant 2 G 44 V GN=F9 PE=1 SV=2	2	sample=1 period=1 cycle=1326 experiment=6	sample=1 period=1 cycle=1326 experiment=6	20.4638
07462:3	1	R.YNSGKLE[+43.990]E[+43.990]FVQGNLE[+43.990]R.E		E[+44]*3	672.303	3	2014.89	2014.9	0	-2.6	47	Specific	627.4	383.01	383.01	9.86	94	>sp|P00740-6|FA9_HUMAN Coagulation factor IX OS=Homo sapiens variant 2 G 44 V GN=F9 PE=1 SV=2	2	sample=1 period=1 cycle=1329 experiment=5	sample=1 period=1 cycle=1329 experiment=5	20.5269
07486:3	1	R.YNSGKLE[+43.990]E[+43.990]FVQGNLE[+43.990]R.E		E[+44]*3	672.3	3	2014.89	2014.9	0	-6	47	Specific	633.99	322.44	322.44	8.41	94	>sp|P00740-6|FA9_HUMAN Coagulation factor IX OS=Homo sapiens variant 2 G 44 V GN=F9 PE=1 SV=2	2	sample=1 period=1 cycle=1331 experiment=5	sample=1 period=1 cycle=1331 experiment=5	20.569
07401:3	1	R.YNSGKLE[+43.990]E[+43.990]FVQGNLE[+43.990]R.E		E[+44]*3	672.304	3	2014.9	2014.9	0	-0.9	47	Specific	641.45	310.61	310.61	8.41	94	>sp|P00740-6|FA9_HUMAN Coagulation factor IX OS=Homo sapiens variant 2 G 44 V GN=F9 PE=1 SV=2	2	sample=1 period=1 cycle=1324 experiment=5	sample=1 period=1 cycle=1324 experiment=5	20.4212
07376:3	1	R.YNSGKLE[+43.990]E[+43.990]FVQGNLE[+43.990]R.E		E[+44]*3	672.303	3	2014.89	2014.9	0	-2.1	47	Specific	644	264.12	264.12	8.12	94	>sp|P00740-6|FA9_HUMAN Coagulation factor IX OS=Homo sapiens variant 2 G 44 V GN=F9 PE=1 SV=2	2	sample=1 period=1 cycle=1322 experiment=5	sample=1 period=1 cycle=1322 experiment=5	20.378
07526:3	1	R.YNSGKLE[+43.990]E[+43.990]FVQGNLE[+43.990]R.E		E[+44]*3	672.301	3	2014.89	2014.9	0	-4.8	47	Specific	660.5	263.25	263.25	9.12	94	>sp|P00740-6|FA9_HUMAN Coagulation factor IX OS=Homo sapiens variant 2 G 44 V GN=F9 PE=1 SV=2	2	sample=1 period=1 cycle=1334 experiment=4	sample=1 period=1 cycle=1334 experiment=4	20.6339
08099:3	1	R.YN[+0.984]SGKLE[+43.990]E[+43.990]FVQGNLE[+43.990]R.E		E[+44]*3, N[+1]	672.632	3	2015.88	2015.88	0	-1.3	47	Specific	85.96	85.96	85.96	2.05	94	>sp|P00740-6|FA9_HUMAN Coagulation factor IX OS=Homo sapiens variant 2 G 44 V GN=F9 PE=1 SV=2	2	sample=1 period=1 cycle=1386 experiment=2	sample=1 period=1 cycle=1386 experiment=2	21.71
08243:3	1	R.YN[+0.984]SGKLE[+43.990]E[+43.990]FVQGNLE[+43.990]R.E		E[+44]*3, N[+1]	672.627	3	2015.87	2015.88	0	-8	47	Specific	175.8	175.8	175.8	2.18	94	>sp|P00740-6|FA9_HUMAN Coagulation factor IX OS=Homo sapiens variant 2 G 44 V GN=F9 PE=1 SV=2	2	sample=1 period=1 cycle=1399 experiment=7	sample=1 period=1 cycle=1399 experiment=7	21.9949
08146:3	1	R.YN[+0.984]SGKLE[+43.990]E[+43.990]FVQGNLE[+43.990]R.E		E[+44]*3, N[+1]	672.626	3	2015.86	2015.88	0	-10	47	Specific	179.44	179.44	179.44	2.08	94	>sp|P00740-6|FA9_HUMAN Coagulation factor IX OS=Homo sapiens variant 2 G 44 V GN=F9 PE=1 SV=2	2	sample=1 period=1 cycle=1390 experiment=5	sample=1 period=1 cycle=1390 experiment=5	21.799
08134:3	1	R.YN[+0.984]SGKLE[+43.990]E[+43.990]FVQGNLE[+43.990]R.E		E[+44]*3, N[+1]	672.623	3	2015.85	2015.88	0	-14.8	47	Specific	184.59	184.59	184.59	2.08	94	>sp|P00740-6|FA9_HUMAN Coagulation factor IX OS=Homo sapiens variant 2 G 44 V GN=F9 PE=1 SV=2	2	sample=1 period=1 cycle=1389 experiment=5	sample=1 period=1 cycle=1389 experiment=5	21.7766
08112:3	1	R.YN[+0.984]SGKLE[+43.990]E[+43.990]FVQGNLE[+43.990]R.E		E[+44]*3, N[+1]	672.625	3	2015.86	2015.88	0	-11.6	47	Specific	196.23	196.23	196.23	2.11	94	>sp|P00740-6|FA9_HUMAN Coagulation factor IX OS=Homo sapiens variant 2 G 44 V GN=F9 PE=1 SV=2	2	sample=1 period=1 cycle=1387 experiment=5	sample=1 period=1 cycle=1387 experiment=5	21.7342
08195:3	1	R.YN[+0.984]SGKLE[+43.990]E[+43.990]FVQGNLE[+43.990]R.E		E[+44]*3, N[+1]	672.624	3	2015.86	2015.88	0	-12.3	47	Specific	196.79	196.79	196.79	2.08	94	>sp|P00740-6|FA9_HUMAN Coagulation factor IX OS=Homo sapiens variant 2 G 44 V GN=F9 PE=1 SV=2	2	sample=1 period=1 cycle=1395 experiment=4	sample=1 period=1 cycle=1395 experiment=4	21.906
07971:3	1	R.YN[+0.984]SGKLE[+43.990]E[+43.990]FVQGNLE[+43.990]R.E		E[+44]*3, N[+1]	672.626	3	2015.86	2015.88	0	-9.1	47	Specific	230.86	230.86	230.86	2.66	94	>sp|P00740-6|FA9_HUMAN Coagulation factor IX OS=Homo sapiens variant 2 G 44 V GN=F9 PE=1 SV=2	2	sample=1 period=1 cycle=1372 experiment=8	sample=1 period=1 cycle=1372 experiment=8	21.4152
02931:2	1	K.LEEFVQGNLER.E			667.309	2	1333.61	1333.67	0	-47.7	52	Specific	237.47	237.47	237.47	2.09	94	>sp|P00740-6|FA9_HUMAN Coagulation factor IX OS=Homo sapiens variant 2 G 44 V GN=F9 PE=1 SV=2	2	sample=1 period=1 cycle=913 experiment=12	sample=1 period=1 cycle=913 experiment=12	11.906
02967:2	1	K.LEEFVQGNLER.E			667.309	2	1333.61	1333.67	0	-47.2	52	Specific	364.59	364.59	364.59	5.11	94	>sp|P00740-6|FA9_HUMAN Coagulation factor IX OS=Homo sapiens variant 2 G 44 V GN=F9 PE=1 SV=2	2	sample=1 period=1 cycle=915 experiment=14	sample=1 period=1 cycle=915 experiment=14	11.948
03119:2	1	K.LEEFVQGNLER.E			667.318	2	1333.63	1333.67	0	-34	52	Specific	457.98	457.98	457.98	5.85	94	>sp|P00740-6|FA9_HUMAN Coagulation factor IX OS=Homo sapiens variant 2 G 44 V GN=F9 PE=1 SV=2	2	sample=1 period=1 cycle=925 experiment=12	sample=1 period=1 cycle=925 experiment=12	12.1494
02983:2	1	K.LEEFVQGNLER.E			667.313	2	1333.62	1333.67	0	-41.5	52	Specific	507.07	507.07	507.07	6.25	94	>sp|P00740-6|FA9_HUMAN Coagulation factor IX OS=Homo sapiens variant 2 G 44 V GN=F9 PE=1 SV=2	2	sample=1 period=1 cycle=916 experiment=13	sample=1 period=1 cycle=916 experiment=13	11.9665
03027:2	1	K.LEEFVQGNLER.E			667.316	2	1333.62	1333.67	0	-38.2	52	Specific	508.14	508.14	508.14	6.45	94	>sp|P00740-6|FA9_HUMAN Coagulation factor IX OS=Homo sapiens variant 2 G 44 V GN=F9 PE=1 SV=2	2	sample=1 period=1 cycle=919 experiment=10	sample=1 period=1 cycle=919 experiment=10	12.0279
03041:2	1	K.LEEFVQGNLER.E			667.318	2	1333.63	1333.67	0	-34.7	52	Specific	527.81	527.81	527.81	6.46	94	>sp|P00740-6|FA9_HUMAN Coagulation factor IX OS=Homo sapiens variant 2 G 44 V GN=F9 PE=1 SV=2	2	sample=1 period=1 cycle=920 experiment=10	sample=1 period=1 cycle=920 experiment=10	12.0473
03042:2	1	K.LEEFVQGNLER.E			667.318	2	1333.63	1333.67	0	-34.7	52	Specific	582.18	582.18	582.18	7.56	94	>sp|P00740-6|FA9_HUMAN Coagulation factor IX OS=Homo sapiens variant 2 G 44 V GN=F9 PE=1 SV=2	2	sample=1 period=1 cycle=920 experiment=11	sample=1 period=1 cycle=920 experiment=11	12.0477
03011:2	1	K.LEEFVQGNLER.E			667.314	2	1333.62	1333.67	0	-40.9	52	Specific	589.29	589.29	589.29	7.56	94	>sp|P00740-6|FA9_HUMAN Coagulation factor IX OS=Homo sapiens variant 2 G 44 V GN=F9 PE=1 SV=2	2	sample=1 period=1 cycle=918 experiment=12	sample=1 period=1 cycle=918 experiment=12	12.0073
04661:2	1	K.LE[+43.990]EFVQGNLER.E		E[+44]	689.328	2	1377.65	1377.66	0	-11.5	52	Specific	276.99	276.99	0	3.96	94	>sp|P00740-6|FA9_HUMAN Coagulation factor IX OS=Homo sapiens variant 2 G 44 V GN=F9 PE=1 SV=2	2	sample=1 period=1 cycle=1037 experiment=9	sample=1 period=1 cycle=1037 experiment=9	14.4109
04640:2	1	K.LE[+43.990]EFVQGNLER.E		E[+44]	689.332	2	1377.66	1377.66	0	-5.3	52	Specific	337.75	337.75	0	5.4	94	>sp|P00740-6|FA9_HUMAN Coagulation factor IX OS=Homo sapiens variant 2 G 44 V GN=F9 PE=1 SV=2	2	sample=1 period=1 cycle=1035 experiment=9	sample=1 period=1 cycle=1035 experiment=9	14.3698
04578:2	1	K.LE[+43.990]EFVQGNLER.E		E[+44]	689.333	2	1377.66	1377.66	0	-4.1	52	Specific	393.97	393.97	6.32	6.61	94	>sp|P00740-6|FA9_HUMAN Coagulation factor IX OS=Homo sapiens variant 2 G 44 V GN=F9 PE=1 SV=2	2	sample=1 period=1 cycle=1030 experiment=12	sample=1 period=1 cycle=1030 experiment=12	14.2677
04416:2	1	K.LE[+43.990]EFVQGNLER.E		E[+44]	689.328	2	1377.65	1377.66	0	-11	52	Specific	461.97	461.97	0	6.65	94	>sp|P00740-6|FA9_HUMAN Coagulation factor IX OS=Homo sapiens variant 2 G 44 V GN=F9 PE=1 SV=2	2	sample=1 period=1 cycle=1019 experiment=9	sample=1 period=1 cycle=1019 experiment=9	14.0362
04401:2	1	K.LEE[+43.990]FVQGNLER.E		E[+44]	689.333	2	1377.66	1377.66	0	-4.1	52	Specific	462.25	462.25	9.18	7.44	94	>sp|P00740-6|FA9_HUMAN Coagulation factor IX OS=Homo sapiens variant 2 G 44 V GN=F9 PE=1 SV=2	2	sample=1 period=1 cycle=1018 experiment=9	sample=1 period=1 cycle=1018 experiment=9	14.0164
04514:2	1	K.LE[+43.990]EFVQGNLER.E		E[+44]	689.324	2	1377.64	1377.66	0	-16.8	52	Specific	473.48	473.48	0	7.41	94	>sp|P00740-6|FA9_HUMAN Coagulation factor IX OS=Homo sapiens variant 2 G 44 V GN=F9 PE=1 SV=2	2	sample=1 period=1 cycle=1026 experiment=13	sample=1 period=1 cycle=1026 experiment=13	14.1841
04434:2	1	K.LE[+43.990]EFVQGNLER.E		E[+44]	689.328	2	1377.65	1377.66	0	-11.8	52	Specific	490.89	490.89	0	7	94	>sp|P00740-6|FA9_HUMAN Coagulation factor IX OS=Homo sapiens variant 2 G 44 V GN=F9 PE=1 SV=2	2	sample=1 period=1 cycle=1020 experiment=13	sample=1 period=1 cycle=1020 experiment=13	14.0607
04460:2	1	K.LE[+43.990]EFVQGNLER.E		E[+44]	689.325	2	1377.64	1377.66	0	-15.3	52	Specific	504.54	504.54	5.58	7.11	94	>sp|P00740-6|FA9_HUMAN Coagulation factor IX OS=Homo sapiens variant 2 G 44 V GN=F9 PE=1 SV=2	2	sample=1 period=1 cycle=1022 experiment=14	sample=1 period=1 cycle=1022 experiment=14	14.1016
04389:2	1	K.LE[+43.990]EFVQGNLER.E		E[+44]	689.328	2	1377.65	1377.66	0	-10.8	52	Specific	548.73	548.73	0	7.32	94	>sp|P00740-6|FA9_HUMAN Coagulation factor IX OS=Homo sapiens variant 2 G 44 V GN=F9 PE=1 SV=2	2	sample=1 period=1 cycle=1017 experiment=11	sample=1 period=1 cycle=1017 experiment=11	13.9969
04443:2	1	K.LE[+43.990]EFVQGNLER.E		E[+44]	689.326	2	1377.64	1377.66	0	-14.1	52	Specific	552.66	552.66	11.36	7.77	94	>sp|P00740-6|FA9_HUMAN Coagulation factor IX OS=Homo sapiens variant 2 G 44 V GN=F9 PE=1 SV=2	2	sample=1 period=1 cycle=1021 experiment=9	sample=1 period=1 cycle=1021 experiment=9	14.0788
05045:2	1	K.LE[+43.990]E[+43.990]FVQGNLER.E		E[+44]*2	711.33	2	1421.65	1421.65	0	-1.5	52	Specific	303.13	303.13	21.06	4.35	94	>sp|P00740-6|FA9_HUMAN Coagulation factor IX OS=Homo sapiens variant 2 G 44 V GN=F9 PE=1 SV=2	2	sample=1 period=1 cycle=1067 experiment=9	sample=1 period=1 cycle=1067 experiment=9	15.0451
04741:2	1	K.LE[+43.990]E[+43.990]FVQGNLER.E		E[+44]*2	711.322	2	1421.64	1421.65	0	-11.7	52	Specific	344.95	344.95	11.21	4.81	94	>sp|P00740-6|FA9_HUMAN Coagulation factor IX OS=Homo sapiens variant 2 G 44 V GN=F9 PE=1 SV=2	2	sample=1 period=1 cycle=1043 experiment=13	sample=1 period=1 cycle=1043 experiment=13	14.5375
04940:2	1	K.LE[+43.990]E[+43.990]FVQGNLER.E		E[+44]*2	711.325	2	1421.64	1421.65	0	-8.3	52	Specific	366.03	366.03	8.36	6.61	94	>sp|P00740-6|FA9_HUMAN Coagulation factor IX OS=Homo sapiens variant 2 G 44 V GN=F9 PE=1 SV=2	2	sample=1 period=1 cycle=1058 experiment=11	sample=1 period=1 cycle=1058 experiment=11	14.8578
05002:2	1	K.LE[+43.990]E[+43.990]FVQGNLER.E		E[+44]*2	711.331	2	1421.66	1421.65	0	0.6	52	Specific	366.58	366.58	6.08	6.17	94	>sp|P00740-6|FA9_HUMAN Coagulation factor IX OS=Homo sapiens variant 2 G 44 V GN=F9 PE=1 SV=2	2	sample=1 period=1 cycle=1063 experiment=11	sample=1 period=1 cycle=1063 experiment=11	14.9635
04766:2	1	K.LE[+43.990]EFVQGNLE[+43.990]R.E		E[+44]*2	711.324	2	1421.64	1421.65	0	-10.1	52	Specific	392.87	392.87	10.71	6.01	94	>sp|P00740-6|FA9_HUMAN Coagulation factor IX OS=Homo sapiens variant 2 G 44 V GN=F9 PE=1 SV=2	2	sample=1 period=1 cycle=1045 experiment=9	sample=1 period=1 cycle=1045 experiment=9	14.5785
04829:2	1	K.LE[+43.990]E[+43.990]FVQGNLER.E		E[+44]*2	711.333	2	1421.66	1421.65	0	3	52	Specific	420.84	420.84	8.97	6.31	94	>sp|P00740-6|FA9_HUMAN Coagulation factor IX OS=Homo sapiens variant 2 G 44 V GN=F9 PE=1 SV=2	2	sample=1 period=1 cycle=1049 experiment=11	sample=1 period=1 cycle=1049 experiment=11	14.6638
04798:2	1	K.LE[+43.990]EFVQGNLE[+43.990]R.E		E[+44]*2	711.333	2	1421.66	1421.65	0	3.4	52	Specific	422.27	422.27	0.73	6.56	94	>sp|P00740-6|FA9_HUMAN Coagulation factor IX OS=Homo sapiens variant 2 G 44 V GN=F9 PE=1 SV=2	2	sample=1 period=1 cycle=1047 experiment=12	sample=1 period=1 cycle=1047 experiment=12	14.6219
04782:2	1	K.LE[+43.990]EFVQGNLE[+43.990]R.E		E[+44]*2	711.33	2	1421.65	1421.65	0	-0.8	52	Specific	431.1	431.1	19.29	6.99	94	>sp|P00740-6|FA9_HUMAN Coagulation factor IX OS=Homo sapiens variant 2 G 44 V GN=F9 PE=1 SV=2	2	sample=1 period=1 cycle=1046 experiment=11	sample=1 period=1 cycle=1046 experiment=11	14.6002
04889:2	1	K.LE[+43.990]EFVQGNLE[+43.990]R.E		E[+44]*2	711.336	2	1421.66	1421.65	0	7.3	52	Specific	437.1	437.1	0.91	6.56	94	>sp|P00740-6|FA9_HUMAN Coagulation factor IX OS=Homo sapiens variant 2 G 44 V GN=F9 PE=1 SV=2	2	sample=1 period=1 cycle=1054 experiment=10	sample=1 period=1 cycle=1054 experiment=10	14.7714
04816:2	1	K.LE[+43.990]EFVQGNLE[+43.990]R.E		E[+44]*2	711.336	2	1421.66	1421.65	0	7.4	52	Specific	519.36	519.36	5.77	7.16	94	>sp|P00740-6|FA9_HUMAN Coagulation factor IX OS=Homo sapiens variant 2 G 44 V GN=F9 PE=1 SV=2	2	sample=1 period=1 cycle=1048 experiment=15	sample=1 period=1 cycle=1048 experiment=15	14.6444
04843:2	1	K.LE[+43.990]EFVQGNLE[+43.990]R.E		E[+44]*2	711.335	2	1421.66	1421.65	0	5.2	52	Specific	540.08	540.08	0.17	7.48	94	>sp|P00740-6|FA9_HUMAN Coagulation factor IX OS=Homo sapiens variant 2 G 44 V GN=F9 PE=1 SV=2	2	sample=1 period=1 cycle=1050 experiment=9	sample=1 period=1 cycle=1050 experiment=9	14.6854
04842:2	1	K.LE[+43.990]EFVQGNLE[+43.990]R.E		E[+44]*2	711.335	2	1421.66	1421.65	0	5.2	52	Specific	577.64	577.64	3.41	8.37	94	>sp|P00740-6|FA9_HUMAN Coagulation factor IX OS=Homo sapiens variant 2 G 44 V GN=F9 PE=1 SV=2	2	sample=1 period=1 cycle=1050 experiment=8	sample=1 period=1 cycle=1050 experiment=8	14.685
04867:2	1	K.LE[+43.990]E[+43.990]FVQGNLER.E		E[+44]*2	711.335	2	1421.66	1421.65	0	6.3	52	Specific	592.09	592.09	29.08	8.37	94	>sp|P00740-6|FA9_HUMAN Coagulation factor IX OS=Homo sapiens variant 2 G 44 V GN=F9 PE=1 SV=2	2	sample=1 period=1 cycle=1052 experiment=10	sample=1 period=1 cycle=1052 experiment=10	14.73
05109:2	1	K.LE[+43.990]E[+43.990]FVQGNLE[+43.990]R.E		E[+44]*3	733.338	2	1465.67	1465.64	0	17.2	52	Specific	265.62	265.62	265.62	3.26	94	>sp|P00740-6|FA9_HUMAN Coagulation factor IX OS=Homo sapiens variant 2 G 44 V GN=F9 PE=1 SV=2	2	sample=1 period=1 cycle=1072 experiment=14	sample=1 period=1 cycle=1072 experiment=14	15.1516
05070:2	1	K.LE[+43.990]E[+43.990]FVQGNLE[+43.990]R.E		E[+44]*3	733.331	2	1465.66	1465.64	0	7.8	52	Specific	318.89	318.89	318.89	3.92	94	>sp|P00740-6|FA9_HUMAN Coagulation factor IX OS=Homo sapiens variant 2 G 44 V GN=F9 PE=1 SV=2	2	sample=1 period=1 cycle=1069 experiment=10	sample=1 period=1 cycle=1069 experiment=10	15.0905
05027:2	1	K.LE[+43.990]E[+43.990]FVQGNLE[+43.990]R.E		E[+44]*3	733.333	2	1465.66	1465.64	0	10.6	52	Specific	333.07	333.07	333.07	4.45	94	>sp|P00740-6|FA9_HUMAN Coagulation factor IX OS=Homo sapiens variant 2 G 44 V GN=F9 PE=1 SV=2	2	sample=1 period=1 cycle=1065 experiment=10	sample=1 period=1 cycle=1065 experiment=10	15.0054
04698:2	1	K.LE[+43.990]E[+43.990]FVQGNLE[+43.990]R.E		E[+44]*3	733.342	2	1465.68	1465.64	0	21.9	52	Specific	351.61	351.61	351.61	4.33	94	>sp|P00740-6|FA9_HUMAN Coagulation factor IX OS=Homo sapiens variant 2 G 44 V GN=F9 PE=1 SV=2	2	sample=1 period=1 cycle=1040 experiment=9	sample=1 period=1 cycle=1040 experiment=9	14.4727
05138:2	1	K.LE[+43.990]E[+43.990]FVQGNLE[+43.990]R.E		E[+44]*3	733.346	2	1465.68	1465.64	0	27	52	Specific	358.77	358.77	358.77	4.69	94	>sp|P00740-6|FA9_HUMAN Coagulation factor IX OS=Homo sapiens variant 2 G 44 V GN=F9 PE=1 SV=2	2	sample=1 period=1 cycle=1074 experiment=13	sample=1 period=1 cycle=1074 experiment=13	15.1931
04725:2	1	K.LE[+43.990]E[+43.990]FVQGNLE[+43.990]R.E		E[+44]*3	733.332	2	1465.66	1465.64	0	9.2	52	Specific	381.39	381.39	381.39	6.43	94	>sp|P00740-6|FA9_HUMAN Coagulation factor IX OS=Homo sapiens variant 2 G 44 V GN=F9 PE=1 SV=2	2	sample=1 period=1 cycle=1042 experiment=11	sample=1 period=1 cycle=1042 experiment=11	14.5154
04916:2	1	K.LE[+43.990]E[+43.990]FVQGNLE[+43.990]R.E		E[+44]*3	733.332	2	1465.66	1465.64	0	8.2	52	Specific	396.37	396.37	396.37	6.17	94	>sp|P00740-6|FA9_HUMAN Coagulation factor IX OS=Homo sapiens variant 2 G 44 V GN=F9 PE=1 SV=2	2	sample=1 period=1 cycle=1056 experiment=12	sample=1 period=1 cycle=1056 experiment=12	14.8147
04979:2	1	K.LE[+43.990]E[+43.990]FVQGNLE[+43.990]R.E		E[+44]*3	733.321	2	1465.63	1465.64	0	-6.9	52	Specific	397.1	397.1	397.1	6.86	94	>sp|P00740-6|FA9_HUMAN Coagulation factor IX OS=Homo sapiens variant 2 G 44 V GN=F9 PE=1 SV=2	2	sample=1 period=1 cycle=1061 experiment=11	sample=1 period=1 cycle=1061 experiment=11	14.9215
04967:2	1	K.LE[+43.990]E[+43.990]FVQGNLE[+43.990]R.E		E[+44]*3	733.331	2	1465.65	1465.64	0	7	52	Specific	400.27	400.27	400.27	5.94	94	>sp|P00740-6|FA9_HUMAN Coagulation factor IX OS=Homo sapiens variant 2 G 44 V GN=F9 PE=1 SV=2	2	sample=1 period=1 cycle=1060 experiment=11	sample=1 period=1 cycle=1060 experiment=11	14.9
04783:2	1	K.LE[+43.990]E[+43.990]FVQGNLE[+43.990]R.E		E[+44]*3	733.338	2	1465.67	1465.64	0	16.5	52	Specific	412.24	412.24	412.24	6.04	94	>sp|P00740-6|FA9_HUMAN Coagulation factor IX OS=Homo sapiens variant 2 G 44 V GN=F9 PE=1 SV=2	2	sample=1 period=1 cycle=1046 experiment=12	sample=1 period=1 cycle=1046 experiment=12	14.6006
04712:2	1	K.LE[+43.990]E[+43.990]FVQGNLE[+43.990]R.E		E[+44]*3	733.338	2	1465.67	1465.64	0	17	52	Specific	412.99	412.99	412.99	6.04	94	>sp|P00740-6|FA9_HUMAN Coagulation factor IX OS=Homo sapiens variant 2 G 44 V GN=F9 PE=1 SV=2	2	sample=1 period=1 cycle=1041 experiment=11	sample=1 period=1 cycle=1041 experiment=11	14.4947
04742:2	1	K.LE[+43.990]E[+43.990]FVQGNLE[+43.990]R.E		E[+44]*3	733.331	2	1465.65	1465.64	0	6.6	52	Specific	424.55	424.55	424.55	6.31	94	>sp|P00740-6|FA9_HUMAN Coagulation factor IX OS=Homo sapiens variant 2 G 44 V GN=F9 PE=1 SV=2	2	sample=1 period=1 cycle=1043 experiment=14	sample=1 period=1 cycle=1043 experiment=14	14.5379
04755:2	1	K.LE[+43.990]E[+43.990]FVQGNLE[+43.990]R.E		E[+44]*3	733.336	2	1465.66	1465.64	0	14	52	Specific	444.44	444.44	444.44	6.54	94	>sp|P00740-6|FA9_HUMAN Coagulation factor IX OS=Homo sapiens variant 2 G 44 V GN=F9 PE=1 SV=2	2	sample=1 period=1 cycle=1044 experiment=11	sample=1 period=1 cycle=1044 experiment=11	14.5588
04799:2	1	K.LE[+43.990]E[+43.990]FVQGNLE[+43.990]R.E		E[+44]*3	733.337	2	1465.67	1465.64	0	16	52	Specific	487.16	487.16	487.16	6.44	94	>sp|P00740-6|FA9_HUMAN Coagulation factor IX OS=Homo sapiens variant 2 G 44 V GN=F9 PE=1 SV=2	2	sample=1 period=1 cycle=1047 experiment=13	sample=1 period=1 cycle=1047 experiment=13	14.6223
04869:2	1	K.LE[+43.990]E[+43.990]FVQGNLE[+43.990]R.E		E[+44]*3	733.335	2	1465.66	1465.64	0	13.3	52	Specific	488.07	488.07	488.07	6.89	94	>sp|P00740-6|FA9_HUMAN Coagulation factor IX OS=Homo sapiens variant 2 G 44 V GN=F9 PE=1 SV=2	2	sample=1 period=1 cycle=1052 experiment=12	sample=1 period=1 cycle=1052 experiment=12	14.7308
04767:2	1	K.LE[+43.990]E[+43.990]FVQGNLE[+43.990]R.E		E[+44]*3	733.341	2	1465.68	1465.64	0	21.5	52	Specific	490.55	490.55	490.55	6.93	94	>sp|P00740-6|FA9_HUMAN Coagulation factor IX OS=Homo sapiens variant 2 G 44 V GN=F9 PE=1 SV=2	2	sample=1 period=1 cycle=1045 experiment=10	sample=1 period=1 cycle=1045 experiment=10	14.5789
04817:2	1	K.LE[+43.990]E[+43.990]FVQGNLE[+43.990]R.E		E[+44]*3	733.337	2	1465.67	1465.64	0	15.6	52	Specific	571.17	571.17	571.17	8	94	>sp|P00740-6|FA9_HUMAN Coagulation factor IX OS=Homo sapiens variant 2 G 44 V GN=F9 PE=1 SV=2	2	sample=1 period=1 cycle=1048 experiment=16	sample=1 period=1 cycle=1048 experiment=16	14.6448
04855:2	1	K.LE[+43.990]E[+43.990]FVQGNLE[+43.990]R.E		E[+44]*3	733.334	2	1465.66	1465.64	0	11.5	52	Specific	597.12	597.12	597.12	8.11	94	>sp|P00740-6|FA9_HUMAN Coagulation factor IX OS=Homo sapiens variant 2 G 44 V GN=F9 PE=1 SV=2	2	sample=1 period=1 cycle=1051 experiment=8	sample=1 period=1 cycle=1051 experiment=8	14.7067
02920:2	1	R.T[+947.323]TEFWK.Q	HexNAc(1)Hex(1)NeuAc(2)	T[+947]	879.902	2	1758.8	1758.72	0	42.6	84	Specific	337.95	337.95	0	4.15	94	>sp|P00740-6|FA9_HUMAN Coagulation factor IX OS=Homo sapiens variant 2 G 44 V GN=F9 PE=1 SV=2	2	sample=1 period=1 cycle=912 experiment=16	sample=1 period=1 cycle=912 experiment=16	11.8892
02000:2	1	R.T[+656.228]TEFWK.Q	HexNAc(1)Hex(1)NeuAc(1)	T[+656]	734.33	2	1467.65	1467.63	0	17.4	84	Specific	383.18	383.18	0	5.91	94	>sp|P00740-6|FA9_HUMAN Coagulation factor IX OS=Homo sapiens variant 2 G 44 V GN=F9 PE=1 SV=2	2	sample=1 period=1 cycle=839 experiment=12	sample=1 period=1 cycle=839 experiment=12	10.4221
01854:2	1	R.T[+656.228]TEFWK.Q	HexNAc(1)Hex(1)NeuAc(1)	T[+656]	734.325	2	1467.64	1467.63	0	11.6	84	Specific	387.91	387.91	0	6.36	94	>sp|P00740-6|FA9_HUMAN Coagulation factor IX OS=Homo sapiens variant 2 G 44 V GN=F9 PE=1 SV=2	2	sample=1 period=1 cycle=828 experiment=14	sample=1 period=1 cycle=828 experiment=14	10.2016
01922:2	1	R.T[+656.228]TEFWK.Q	HexNAc(1)Hex(1)NeuAc(1)	T[+656]	734.319	2	1467.63	1467.63	0	3.9	84	Specific	406.87	357.73	0	5.6	94	>sp|P00740-6|FA9_HUMAN Coagulation factor IX OS=Homo sapiens variant 2 G 44 V GN=F9 PE=1 SV=2	2	sample=1 period=1 cycle=833 experiment=13	sample=1 period=1 cycle=833 experiment=13	10.3012
02553:2	1	R.T[+947.323]TEFWK.Q	HexNAc(1)Hex(1)NeuAc(2)	T[+947]	879.905	2	1758.8	1758.72	0	46.3	84	Specific	483.74	483.74	5.44	6.59	94	>sp|P00740-6|FA9_HUMAN Coagulation factor IX OS=Homo sapiens variant 2 G 44 V GN=F9 PE=1 SV=2	2	sample=1 period=1 cycle=883 experiment=19	sample=1 period=1 cycle=883 experiment=19	11.3095
02640:2	1	R.T[+947.323]TEFWK.Q	HexNAc(1)Hex(1)NeuAc(2)	T[+947]	879.907	2	1758.81	1758.72	0	48.6	84	Specific	526.36	526.36	0	6.8	94	>sp|P00740-6|FA9_HUMAN Coagulation factor IX OS=Homo sapiens variant 2 G 44 V GN=F9 PE=1 SV=2	2	sample=1 period=1 cycle=889 experiment=19	sample=1 period=1 cycle=889 experiment=19	11.4288
02564:2	1	R.T[+947.323]TEFWK.Q	HexNAc(1)Hex(1)NeuAc(2)	T[+947]	879.904	2	1758.8	1758.72	0	44.9	84	Specific	592.57	584.44	0	8.27	94	>sp|P00740-6|FA9_HUMAN Coagulation factor IX OS=Homo sapiens variant 2 G 44 V GN=F9 PE=1 SV=2	2	sample=1 period=1 cycle=884 experiment=12	sample=1 period=1 cycle=884 experiment=12	11.3296
10482:5	1	K.QYVDGDQC[+71.037]ESNPC[+71.037]LNGGS[+426.137]C[+71.037]KDDINS[+802.286]YEC[+71.037]WC[+71.037]PFGFEGK.N	Hex(1)Pent(2),HexNAc(1)Hex(1)Fuc(1)NeuAc(1)	C[+71]*5, S[+426][+802]	1139.2	5	5691.98	5691.23	1	-44.5	90	Specific	584.08	584.08	0	5.82	94	>sp|P00740-6|FA9_HUMAN Coagulation factor IX OS=Homo sapiens variant 2 G 44 V GN=F9 PE=1 SV=2	2	sample=1 period=1 cycle=1578 experiment=11	sample=1 period=1 cycle=1578 experiment=11	25.7511
09634:5	1	K.QYVDGD[+15.995]QC[+71.037]ESNPC[+71.037]LNGGS[+426.137]C[+71.037]KDDINS[+426.137]YEC[+71.037]WC[+71.037]PFGFEGK.N	Hex(1)Pent(2),Hex(1)Pent(2)	C[+71]*5, D[+16], S[+426]*2	1067.19	5	5331.9	5331.08	1	-33.6	90	Specific	291.59	291.59	0.27	2.06	94	>sp|P00740-6|FA9_HUMAN Coagulation factor IX OS=Homo sapiens variant 2 G 44 V GN=F9 PE=1 SV=2	2	sample=1 period=1 cycle=1510 experiment=18	sample=1 period=1 cycle=1510 experiment=18	24.3146
08890:5	1	K.QYVDGDQC[+71.037]ESNPC[+71.037]LNGGS[+294.095]C[+71.037]KDDINS[+947.323]YE[+43.990]C[+71.037]WC[+71.037]PFGFEGK.N	Hex(1)Pent(1),HexNAc(1)Hex(1)NeuAc(2)	C[+71]*5, E[+44], S[+294][+947]	1150.61	5	5749.01	5748.22	1	-36.5	90	Specific	351.22	351.22	0	2.65	94	>sp|P00740-6|FA9_HUMAN Coagulation factor IX OS=Homo sapiens variant 2 G 44 V GN=F9 PE=1 SV=2	2	sample=1 period=1 cycle=1456 experiment=11	sample=1 period=1 cycle=1456 experiment=11	23.1902
09023:5	1	K.QYVDGDQC[+71.037]ES[+947.323]NPC[+71.037]LNGGSC[+71.037]KDDINS[+294.095]YE[+43.990]C[+71.037]WC[+71.037]PFGFEGK.N	HexNAc(1)Hex(1)NeuAc(2),Hex(1)Pent(1)	C[+71]*5, E[+44], S[+294][+947]	1150.39	5	5747.93	5748.22	0	-49.4	90	Specific	646.83	646.83	1.2	7.39	94	>sp|P00740-6|FA9_HUMAN Coagulation factor IX OS=Homo sapiens variant 2 G 44 V GN=F9 PE=1 SV=2	2	sample=1 period=1 cycle=1466 experiment=13	sample=1 period=1 cycle=1466 experiment=13	23.4007
08888:5	1	K.QYVDGDQC[+71.037]ESNPC[+71.037]LN[+0.984]GGS[+802.286]C[+71.037]KDDINS[+426.137]YEC[+71.037]WC[+71.037]PFGFEGK.N	HexNAc(1)Hex(1)Fuc(1)NeuAc(1),Hex(1)Pent(2)	C[+71]*5, N[+1], S[+426][+802]	1139.41	5	5693.04	5692.22	1	-32.1	90	Specific	660.99	660.99	0	7.82	94	>sp|P00740-6|FA9_HUMAN Coagulation factor IX OS=Homo sapiens variant 2 G 44 V GN=F9 PE=1 SV=2	2	sample=1 period=1 cycle=1456 experiment=9	sample=1 period=1 cycle=1456 experiment=9	23.1886
08879:5	1	K.QYVDGDQC[+71.037]ESN[+0.984]PC[+71.037]LNGGS[+426.137]C[+71.037]KDDINS[+802.286]YEC[+71.037]WC[+71.037]PFGFEGK.N	Hex(1)Pent(2),HexNAc(1)Hex(1)Fuc(1)NeuAc(1)	C[+71]*5, N[+1], S[+426][+802]	1139.42	5	5693.06	5692.22	1	-28.4	90	Specific	949.09	949.09	0	12.66	94	>sp|P00740-6|FA9_HUMAN Coagulation factor IX OS=Homo sapiens variant 2 G 44 V GN=F9 PE=1 SV=2	2	sample=1 period=1 cycle=1455 experiment=11	sample=1 period=1 cycle=1455 experiment=11	23.1702
08914:5	1	K.QYVDGDQC[+71.037]ESN[+0.984]PC[+71.037]LNGGS[+426.137]C[+71.037]KDDINS[+802.286]YEC[+71.037]WC[+71.037]PFGFEGK.N	Hex(1)Pent(2),HexNAc(1)Hex(1)Fuc(1)NeuAc(1)	C[+71]*5, N[+1], S[+426][+802]	1139.39	5	5692.94	5692.22	1	-48.3	90	Specific	969.23	969.23	0	14.39	94	>sp|P00740-6|FA9_HUMAN Coagulation factor IX OS=Homo sapiens variant 2 G 44 V GN=F9 PE=1 SV=2	2	sample=1 period=1 cycle=1458 experiment=14	sample=1 period=1 cycle=1458 experiment=14	23.2327
08853:5	1	K.QYVDGDQC[+71.037]ESNPC[+71.037]LN[+0.984]GGS[+426.137]C[+71.037]KDDINS[+802.286]YEC[+71.037]WC[+71.037]PFGFEGK.N	Hex(1)Pent(2),HexNAc(1)Hex(1)Fuc(1)NeuAc(1)	C[+71]*5, N[+1], S[+426][+802]	1139.41	5	5693.01	5692.22	1	-36.6	90	Specific	1040.22	1040.22	0	15.39	94	>sp|P00740-6|FA9_HUMAN Coagulation factor IX OS=Homo sapiens variant 2 G 44 V GN=F9 PE=1 SV=2	2	sample=1 period=1 cycle=1453 experiment=8	sample=1 period=1 cycle=1453 experiment=8	23.126
08844:5	1	K.QYVDGDQC[+71.037]ESNPC[+71.037]LN[+0.984]GGS[+802.286]C[+71.037]KDDINS[+426.137]YEC[+71.037]WC[+71.037]PFGFEGK.N	HexNAc(1)Hex(1)Fuc(1)NeuAc(1),Hex(1)Pent(2)	C[+71]*5, N[+1], S[+426][+802]	1139.4	5	5692.99	5692.22	1	-40.6	90	Specific	1172.75	1172.75	0	18.39	94	>sp|P00740-6|FA9_HUMAN Coagulation factor IX OS=Homo sapiens variant 2 G 44 V GN=F9 PE=1 SV=2	2	sample=1 period=1 cycle=1452 experiment=12	sample=1 period=1 cycle=1452 experiment=12	23.1074
08855:5	1	K.QYVDGDQC[+71.037]E[+43.990]S[+979.313]NPC[+71.037]LNGGS[+294.095]C[+71.037]KDDIN[+0.984]SYEC[+71.037]WC[+71.037]PFGFEGK.N	HexNAc(1)Hex(1)NeuGc(2),Hex(1)Pent(1)	C[+71]*5, E[+44], N[+1], S[+294][+979]	1156.84	5	5780.17	5781.19	-1	-2.2	90	Specific	221.35	221.35	0	2.04	94	>sp|P00740-6|FA9_HUMAN Coagulation factor IX OS=Homo sapiens variant 2 G 44 V GN=F9 PE=1 SV=2	2	sample=1 period=1 cycle=1453 experiment=10	sample=1 period=1 cycle=1453 experiment=10	23.1277
08869:5	1	K.QYVDGDQC[+71.037]E[+43.990]S[+947.323]NPC[+71.037]LNGGSC[+71.037]KD[+15.995]DINS[+294.095]YEC[+71.037]WC[+71.037]PFGFEGK.N	HexNAc(1)Hex(1)NeuAc(2),Hex(1)Pent(1)	C[+71]*5, D[+16], E[+44], S[+294][+947]	1153.4	5	5762.98	5764.21	-1	-39.7	90	Specific	327.9	327.9	0	2.1	94	>sp|P00740-6|FA9_HUMAN Coagulation factor IX OS=Homo sapiens variant 2 G 44 V GN=F9 PE=1 SV=2	2	sample=1 period=1 cycle=1454 experiment=13	sample=1 period=1 cycle=1454 experiment=13	23.1501
08749:4	1	K.QYVDGDQC[+71.037]ESN[+0.984]PC[+71.037]LNGGSC[+71.037]KD[+15.995]DINSYE[+43.990]C[+71.037]WC[+71.037]PFGFE[+43.990]GK.N		C[+71]*5, D[+16], E[+44]*2, N[+1]	1142.7	4	4567.77	4567.77	0	0.4	90	Specific	370.02	370.02	3.62	5.8	94	>sp|P00740-6|FA9_HUMAN Coagulation factor IX OS=Homo sapiens variant 2 G 44 V GN=F9 PE=1 SV=2	2	sample=1 period=1 cycle=1445 experiment=17	sample=1 period=1 cycle=1445 experiment=17	22.9652
09183:5	1	K.QYVDGDQC[+71.037]ESNPC[+71.037]LN[+0.984]GGS[+426.137]C[+71.037]KDD[+15.995]INS[+802.286]YEC[+71.037]WC[+71.037]PFGFEGK.N	Hex(1)Pent(2),HexNAc(1)Hex(1)Fuc(1)NeuAc(1)	C[+71]*5, D[+16], N[+1], S[+426][+802]	1142.63	5	5709.1	5708.21	1	-20.2	90	Specific	559.23	559.23	0	4.76	94	>sp|P00740-6|FA9_HUMAN Coagulation factor IX OS=Homo sapiens variant 2 G 44 V GN=F9 PE=1 SV=2	2	sample=1 period=1 cycle=1479 experiment=11	sample=1 period=1 cycle=1479 experiment=11	23.6743
08956:5	1	K.QYVDGDQC[+71.037]ESNPC[+71.037]LNGGS[+426.137]C[+71.037]KDD[+15.995]IN[+0.984]S[+947.323]YEC[+71.037]WC[+71.037]PFGFEGK.N	Hex(1)Pent(2),HexNAc(1)Hex(1)NeuAc(2)	C[+71]*5, D[+16], N[+1], S[+426][+947]	1171.64	5	5854.18	5853.25	1	-12.1	90	Specific	567.53	567.53	0	6.94	94	>sp|P00740-6|FA9_HUMAN Coagulation factor IX OS=Homo sapiens variant 2 G 44 V GN=F9 PE=1 SV=2	2	sample=1 period=1 cycle=1461 experiment=13	sample=1 period=1 cycle=1461 experiment=13	23.2955
09112:5	1	K.QYVDGDQC[+71.037]ESNPC[+71.037]LNGGS[+802.286]C[+71.037]KDD[+15.995]IN[+0.984]S[+426.137]YEC[+71.037]WC[+71.037]PFGFEGK.N	HexNAc(1)Hex(1)Fuc(1)NeuAc(1),Hex(1)Pent(2)	C[+71]*5, D[+16], N[+1], S[+426][+802]	1142.61	5	5709.01	5708.21	1	-36.5	90	Specific	676.26	676.26	0	7.93	94	>sp|P00740-6|FA9_HUMAN Coagulation factor IX OS=Homo sapiens variant 2 G 44 V GN=F9 PE=1 SV=2	2	sample=1 period=1 cycle=1473 experiment=14	sample=1 period=1 cycle=1473 experiment=14	23.5471
08984:5	1	K.QYVDGDQC[+71.037]ESN[+0.984]PC[+71.037]LN[+0.984]GGS[+802.286]C[+71.037]KDDINS[+426.137]YEC[+71.037]WC[+71.037]PFGFEGK.N	HexNAc(1)Hex(1)Fuc(1)NeuAc(1),Hex(1)Pent(2)	C[+71]*5, N[+1]*2, S[+426][+802]	1139.42	5	5693.06	5693.2	0	-25.1	90	Specific	797.25	797.25	0	9.66	94	>sp|P00740-6|FA9_HUMAN Coagulation factor IX OS=Homo sapiens variant 2 G 44 V GN=F9 PE=1 SV=2	2	sample=1 period=1 cycle=1463 experiment=12	sample=1 period=1 cycle=1463 experiment=12	23.3371
09022:5	1	K.QYVDGDQC[+71.037]ESNPC[+71.037]LN[+0.984]GGS[+802.286]C[+71.037]KDD[+15.995]INS[+426.137]YEC[+71.037]WC[+71.037]PFGFEGK.N	HexNAc(1)Hex(1)Fuc(1)NeuAc(1),Hex(1)Pent(2)	C[+71]*5, D[+16], N[+1], S[+426][+802]	1142.6	5	5708.98	5708.21	1	-40.4	90	Specific	828.47	828.47	0	11.39	94	>sp|P00740-6|FA9_HUMAN Coagulation factor IX OS=Homo sapiens variant 2 G 44 V GN=F9 PE=1 SV=2	2	sample=1 period=1 cycle=1466 experiment=12	sample=1 period=1 cycle=1466 experiment=12	23.3999
09046:5	1	K.QYVDGDQC[+71.037]ES[+802.286]N[+0.984]PC[+71.037]LNGGS[+426.137]C[+71.037]KD[+15.995]DINSYEC[+71.037]WC[+71.037]PFGFEGK.N	HexNAc(1)Hex(1)Fuc(1)NeuAc(1),Hex(1)Pent(2)	C[+71]*5, D[+16], N[+1], S[+426][+802]	1142.6	5	5708.98	5708.21	1	-41.2	90	Specific	906.22	906.22	0	12.93	94	>sp|P00740-6|FA9_HUMAN Coagulation factor IX OS=Homo sapiens variant 2 G 44 V GN=F9 PE=1 SV=2	2	sample=1 period=1 cycle=1468 experiment=11	sample=1 period=1 cycle=1468 experiment=11	23.4391
08915:5	1	K.QYVDGDQC[+71.037]ES[+426.137]NPC[+71.037]LN[+0.984]GGS[+802.286]C[+71.037]KDD[+15.995]INSYEC[+71.037]WC[+71.037]PFGFEGK.N	Hex(1)Pent(2),HexNAc(1)Hex(1)Fuc(1)NeuAc(1)	C[+71]*5, D[+16], N[+1], S[+426][+802]	1142.62	5	5709.06	5708.21	1	-27.4	90	Specific	917.32	917.32	0	12.66	94	>sp|P00740-6|FA9_HUMAN Coagulation factor IX OS=Homo sapiens variant 2 G 44 V GN=F9 PE=1 SV=2	2	sample=1 period=1 cycle=1458 experiment=15	sample=1 period=1 cycle=1458 experiment=15	23.2332
08943:5	1	K.QYVDGDQC[+71.037]ESNPC[+71.037]LN[+0.984]GGS[+802.286]C[+71.037]KD[+15.995]DINS[+426.137]YEC[+71.037]WC[+71.037]PFGFEGK.N	HexNAc(1)Hex(1)Fuc(1)NeuAc(1),Hex(1)Pent(2)	C[+71]*5, D[+16], N[+1], S[+426][+802]	1142.6	5	5708.96	5708.21	1	-44.3	90	Specific	989.84	989.84	0	14.39	94	>sp|P00740-6|FA9_HUMAN Coagulation factor IX OS=Homo sapiens variant 2 G 44 V GN=F9 PE=1 SV=2	2	sample=1 period=1 cycle=1460 experiment=14	sample=1 period=1 cycle=1460 experiment=14	23.2759
08899:5	1	K.QYVDGDQC[+71.037]ESN[+0.984]PC[+71.037]LNGGS[+426.137]C[+71.037]KD[+15.995]DINS[+802.286]YEC[+71.037]WC[+71.037]PFGFEGK.N	Hex(1)Pent(2),HexNAc(1)Hex(1)Fuc(1)NeuAc(1)	C[+71]*5, D[+16], N[+1], S[+426][+802]	1142.6	5	5708.96	5708.21	1	-44.7	90	Specific	1013.85	1013.85	0	15.39	94	>sp|P00740-6|FA9_HUMAN Coagulation factor IX OS=Homo sapiens variant 2 G 44 V GN=F9 PE=1 SV=2	2	sample=1 period=1 cycle=1457 experiment=8	sample=1 period=1 cycle=1457 experiment=8	23.2104
09034:5	1	K.QYVDGDQC[+71.037]ESN[+0.984]PC[+71.037]LNGGS[+802.286]C[+71.037]KDD[+15.995]INS[+426.137]YEC[+71.037]WC[+71.037]PFGFEGK.N	HexNAc(1)Hex(1)Fuc(1)NeuAc(1),Hex(1)Pent(2)	C[+71]*5, D[+16], N[+1], S[+426][+802]	1142.61	5	5709.01	5708.21	1	-35.5	90	Specific	1020.08	1020.08	0	15.39	94	>sp|P00740-6|FA9_HUMAN Coagulation factor IX OS=Homo sapiens variant 2 G 44 V GN=F9 PE=1 SV=2	2	sample=1 period=1 cycle=1467 experiment=12	sample=1 period=1 cycle=1467 experiment=12	23.4201
09210:5	1	K.QYVDGDQC[+71.037]ES[+79.966]NPC[+71.037]LNGGS[+294.095]C[+71.037]KD[+15.995]DINS[+963.318]YE[+43.990]C[+71.037]WC[+71.037]PFGFEGK.N	Hex(1)Pent(1),HexNAc(1)Hex(1)NeuAc(1)NeuGc(1)	C[+71]*5, D[+16], E[+44], S[+80][+294][+963]	1173.02	5	5861.05	5860.17	1	-20.8	90	Specific	485.04	485.04	0	3.54	94	>sp|P00740-6|FA9_HUMAN Coagulation factor IX OS=Homo sapiens variant 2 G 44 V GN=F9 PE=1 SV=2	2	sample=1 period=1 cycle=1481 experiment=14	sample=1 period=1 cycle=1481 experiment=14	23.7181
09287:5	1	K.QYVDGDQC[+71.037]ESN[+0.984]PC[+71.037]LNGGS[+426.137]C[+71.037]KD[+15.995]DIN[+0.984]S[+802.286]YEC[+71.037]WC[+71.037]PFGFEGK.N	Hex(1)Pent(2),HexNAc(1)Hex(1)Fuc(1)NeuAc(1)	C[+71]*5, D[+16], N[+1]*2, S[+426][+802]	1142.79	5	5709.95	5709.19	1	-44.3	90	Specific	509.32	509.32	0	5.28	94	>sp|P00740-6|FA9_HUMAN Coagulation factor IX OS=Homo sapiens variant 2 G 44 V GN=F9 PE=1 SV=2	2	sample=1 period=1 cycle=1486 experiment=19	sample=1 period=1 cycle=1486 experiment=19	23.8224
09184:5	1	K.QYVDGDQC[+71.037]ES[+79.966]NPC[+71.037]LNGGS[+294.095]C[+71.037]KD[+15.995]DINS[+963.318]YE[+43.990]C[+71.037]WC[+71.037]PFGFEGK.N	Hex(1)Pent(1),HexNAc(1)Hex(1)NeuAc(1)NeuGc(1)	C[+71]*5, D[+16], E[+44], S[+80][+294][+963]	1173.02	5	5861.05	5860.17	1	-21.6	90	Specific	608.32	608.32	0	6.09	94	>sp|P00740-6|FA9_HUMAN Coagulation factor IX OS=Homo sapiens variant 2 G 44 V GN=F9 PE=1 SV=2	2	sample=1 period=1 cycle=1479 experiment=12	sample=1 period=1 cycle=1479 experiment=12	23.6751
09071:5	1	K.QYVDGDQC[+71.037]ES[+294.095]NPC[+71.037]LNGGS[+963.318]C[+71.037]KD[+15.995]DINS[+79.966]YE[+43.990]C[+71.037]WC[+71.037]PFGFEGK.N	Hex(1)Pent(1),HexNAc(1)Hex(1)NeuAc(1)NeuGc(1)	C[+71]*5, D[+16], E[+44], S[+80][+294][+963]	1173.01	5	5861.01	5860.17	1	-28.9	90	Specific	743.56	743.56	1.89	8.93	94	>sp|P00740-6|FA9_HUMAN Coagulation factor IX OS=Homo sapiens variant 2 G 44 V GN=F9 PE=1 SV=2	2	sample=1 period=1 cycle=1470 experiment=13	sample=1 period=1 cycle=1470 experiment=13	23.4838
08996:8	1	K.QYVDGDQC[+71.037]ESN[+2204.772]PC[+71.037]LN[+2220.767]GGS[+79.966]C[+71.037]KDD[+15.995]INS[+79.966]YE[+43.990]C[+71.037]WC[+71.037]PFGFEGK.N	HexNAc(4)Hex(5)NeuAc(2),HexNAc(4)Hex(5)NeuAc(1)NeuGc(1)	C[+71]*5, D[+16], E[+44], N[+2205][+2221], S[+80]*2	1139.17	8	9106.28	9108.27	-2	1.9	90	Specific	338.2	338.2	0	2.11	94	>sp|P00740-6|FA9_HUMAN Coagulation factor IX OS=Homo sapiens variant 2 G 44 V GN=F9 PE=1 SV=2	2	sample=1 period=1 cycle=1464 experiment=11	sample=1 period=1 cycle=1464 experiment=11	23.3569
09009:8	1	K.QYVDGDQC[+71.037]ESN[+2204.772]PC[+71.037]LN[+2220.767]GGS[+79.966]C[+71.037]KDD[+15.995]INS[+79.966]YE[+43.990]C[+71.037]WC[+71.037]PFGFEGK.N	HexNAc(4)Hex(5)NeuAc(2),HexNAc(4)Hex(5)NeuAc(1)NeuGc(1)	C[+71]*5, D[+16], E[+44], N[+2205][+2221], S[+80]*2	1139.15	8	9106.18	9108.27	-2	-8.7	90	Specific	397.24	397.24	0	3.85	94	>sp|P00740-6|FA9_HUMAN Coagulation factor IX OS=Homo sapiens variant 2 G 44 V GN=F9 PE=1 SV=2	2	sample=1 period=1 cycle=1465 experiment=11	sample=1 period=1 cycle=1465 experiment=11	23.3784
08929:5	1	K.QYVDGDQC[+71.037]E[+43.990]S[+672.223]NPC[+71.037]LN[+0.984]GGS[+79.966]C[+71.037]KDDINS[+426.137]YE[+43.990]C[+71.037]WC[+71.037]PFGFEGK.N	HexNAc(1)Hex(1)NeuGc(1),Hex(1)Pent(2)	C[+71]*5, E[+44]*2, N[+1], S[+80][+426][+672]	1147	5	5730.98	5730.1	1	-21.6	90	Specific	418.88	418.88	2.4	3.16	94	>sp|P00740-6|FA9_HUMAN Coagulation factor IX OS=Homo sapiens variant 2 G 44 V GN=F9 PE=1 SV=2	2	sample=1 period=1 cycle=1459 experiment=14	sample=1 period=1 cycle=1459 experiment=14	23.2543
10324:5	1	K.QY[+79.957]VDGDQC[+71.037]ES[+79.966]NPC[+71.037]LNGGSC[+71.037]KDDIN[+0.984]S[+963.318]YE[+43.990]C[+71.037]WC[+71.037]PFGFE[+43.990]GK.N	HexNAc(1)Hex(1)NeuAc(1)NeuGc(1)	C[+71]*5, E[+44]*2, N[+1], S[+80][+963], Y[+80]	1135.99	5	5675.93	5675.01	1	-15.3	90	Specific	475.64	475.64	1.2	5.11	94	>sp|P00740-6|FA9_HUMAN Coagulation factor IX OS=Homo sapiens variant 2 G 44 V GN=F9 PE=1 SV=2	2	sample=1 period=1 cycle=1564 experiment=11	sample=1 period=1 cycle=1564 experiment=11	25.4511
10345:5	1	K.QYVDGDQC[+71.037]E[+43.990]S[+656.228]N[+0.984]PC[+71.037]LNGGSC[+71.037]KDDINS[+426.137]YE[+43.990]C[+71.037]WC[+71.037]PFGFE[+43.990]GK.N	HexNAc(1)Hex(1)NeuAc(1),Hex(1)Pent(2)	C[+71]*5, E[+44]*3, N[+1], S[+426][+656]	1136.19	5	5676.94	5678.13	-1	-33.3	90	Specific	605.39	605.39	1.2	5.8	94	>sp|P00740-6|FA9_HUMAN Coagulation factor IX OS=Homo sapiens variant 2 G 44 V GN=F9 PE=1 SV=2	2	sample=1 period=1 cycle=1566 experiment=10	sample=1 period=1 cycle=1566 experiment=10	25.4936
08972:5	1	K.QYVDGDQC[+71.037]E[+43.990]SNPC[+71.037]LNGGS[+672.223]C[+71.037]KDD[+15.995]INS[+426.137]YE[+43.990]C[+71.037]WC[+71.037]PFGFE[+43.990]GK.N	HexNAc(1)Hex(1)NeuGc(1),Hex(1)Pent(2)	C[+71]*5, D[+16], E[+44]*3, S[+426][+672]	1142.59	5	5708.91	5709.13	0	-39.4	90	Specific	796.79	796.79	0	10.39	94	>sp|P00740-6|FA9_HUMAN Coagulation factor IX OS=Homo sapiens variant 2 G 44 V GN=F9 PE=1 SV=2	2	sample=1 period=1 cycle=1462 experiment=14	sample=1 period=1 cycle=1462 experiment=14	23.317
09896:3	1	K.DDINSYEC[+71.037]WC[+71.037]PFGFEGK.N		C[+71]*2	717.96	3	2151.87	2151.88	0	-6	110	Specific	252.58	208.12	208.12	3.92	94	>sp|P00740-6|FA9_HUMAN Coagulation factor IX OS=Homo sapiens variant 2 G 44 V GN=F9 PE=1 SV=2	2	sample=1 period=1 cycle=1529 experiment=6	sample=1 period=1 cycle=1529 experiment=6	24.7015
10010:3	1	K.DDINSYEC[+71.037]WC[+71.037]PFGFEGK.N		C[+71]*2	717.961	3	2151.87	2151.88	0	-4.9	110	Specific	312.21	206.51	206.51	4.39	94	>sp|P00740-6|FA9_HUMAN Coagulation factor IX OS=Homo sapiens variant 2 G 44 V GN=F9 PE=1 SV=2	2	sample=1 period=1 cycle=1540 experiment=5	sample=1 period=1 cycle=1540 experiment=5	24.9356
09982:3	1	K.DDINSYEC[+71.037]WC[+71.037]PFGFEGK.N		C[+71]*2	717.965	3	2151.88	2151.88	0	0.1	110	Specific	321.36	263	263	5.02	94	>sp|P00740-6|FA9_HUMAN Coagulation factor IX OS=Homo sapiens variant 2 G 44 V GN=F9 PE=1 SV=2	2	sample=1 period=1 cycle=1537 experiment=6	sample=1 period=1 cycle=1537 experiment=6	24.8711
10019:3	1	K.DDINSYEC[+71.037]WC[+71.037]PFGFEGK.N		C[+71]*2	717.962	3	2151.87	2151.88	0	-2.7	110	Specific	326.82	276.1	276.1	5.27	94	>sp|P00740-6|FA9_HUMAN Coagulation factor IX OS=Homo sapiens variant 2 G 44 V GN=F9 PE=1 SV=2	2	sample=1 period=1 cycle=1541 experiment=3	sample=1 period=1 cycle=1541 experiment=3	24.955
10070:3	1	K.DDINSYEC[+71.037]WC[+71.037]PFGFEGK.N		C[+71]*2	717.964	3	2151.88	2151.88	0	-0.2	110	Specific	349.57	349.57	349.57	5.86	94	>sp|P00740-6|FA9_HUMAN Coagulation factor IX OS=Homo sapiens variant 2 G 44 V GN=F9 PE=1 SV=2	2	sample=1 period=1 cycle=1545 experiment=5	sample=1 period=1 cycle=1545 experiment=5	25.0441
09910:3	1	K.DDINSYEC[+71.037]WC[+71.037]PFGFEGK.N		C[+71]*2	717.965	3	2151.88	2151.88	0	1.1	110	Specific	378.52	378.52	378.52	6.88	94	>sp|P00740-6|FA9_HUMAN Coagulation factor IX OS=Homo sapiens variant 2 G 44 V GN=F9 PE=1 SV=2	2	sample=1 period=1 cycle=1530 experiment=7	sample=1 period=1 cycle=1530 experiment=7	24.7235
10123:3	1	K.DDINSYEC[+71.037]WC[+71.037]PFGFEGK.N		C[+71]*2	717.967	3	2151.89	2151.88	0	4.4	110	Specific	398.9	382.8	382.8	7.08	94	>sp|P00740-6|FA9_HUMAN Coagulation factor IX OS=Homo sapiens variant 2 G 44 V GN=F9 PE=1 SV=2	2	sample=1 period=1 cycle=1550 experiment=7	sample=1 period=1 cycle=1550 experiment=7	25.1529
09625:3	1	K.DDINSYEC[+71.037]WC[+71.037]PFGFEGK.N		C[+71]*2	717.965	3	2151.88	2151.88	0	0.5	110	Specific	404.13	397.03	397.03	7.21	94	>sp|P00740-6|FA9_HUMAN Coagulation factor IX OS=Homo sapiens variant 2 G 44 V GN=F9 PE=1 SV=2	2	sample=1 period=1 cycle=1510 experiment=9	sample=1 period=1 cycle=1510 experiment=9	24.3105
10079:3	1	K.DDINSYEC[+71.037]WC[+71.037]PFGFEGK.N		C[+71]*2	717.973	3	2151.9	2151.88	0	11.5	110	Specific	417.07	417.07	417.07	7.05	94	>sp|P00740-6|FA9_HUMAN Coagulation factor IX OS=Homo sapiens variant 2 G 44 V GN=F9 PE=1 SV=2	2	sample=1 period=1 cycle=1546 experiment=5	sample=1 period=1 cycle=1546 experiment=5	25.0656
09382:3	1	K.DDINSYEC[+71.037]WC[+71.037]PFGFEGK.N		C[+71]*2	717.969	3	2151.89	2151.88	0	5.9	110	Specific	432.2	392.69	392.69	7.21	94	>sp|P00740-6|FA9_HUMAN Coagulation factor IX OS=Homo sapiens variant 2 G 44 V GN=F9 PE=1 SV=2	2	sample=1 period=1 cycle=1493 experiment=7	sample=1 period=1 cycle=1493 experiment=7	23.9598
09887:3	1	K.DDINSYEC[+71.037]WC[+71.037]PFGFEGK.N		C[+71]*2	717.967	3	2151.89	2151.88	0	3.2	110	Specific	454	365.59	365.59	7.26	94	>sp|P00740-6|FA9_HUMAN Coagulation factor IX OS=Homo sapiens variant 2 G 44 V GN=F9 PE=1 SV=2	2	sample=1 period=1 cycle=1528 experiment=9	sample=1 period=1 cycle=1528 experiment=9	24.6832
09861:3	1	K.DDINSYEC[+71.037]WC[+71.037]PFGFEGK.N		C[+71]*2	717.963	3	2151.88	2151.88	0	-1.2	110	Specific	478.63	456.09	456.09	8	94	>sp|P00740-6|FA9_HUMAN Coagulation factor IX OS=Homo sapiens variant 2 G 44 V GN=F9 PE=1 SV=2	2	sample=1 period=1 cycle=1526 experiment=4	sample=1 period=1 cycle=1526 experiment=4	24.6388
09366:3	1	K.DDINSYEC[+71.037]WC[+71.037]PFGFEGK.N		C[+71]*2	717.968	3	2151.89	2151.88	0	4.7	110	Specific	485.58	481.19	481.19	8.18	94	>sp|P00740-6|FA9_HUMAN Coagulation factor IX OS=Homo sapiens variant 2 G 44 V GN=F9 PE=1 SV=2	2	sample=1 period=1 cycle=1492 experiment=7	sample=1 period=1 cycle=1492 experiment=7	23.9388
09690:3	1	K.DDINSYEC[+71.037]WC[+71.037]PFGFEGK.N		C[+71]*2	717.968	3	2151.89	2151.88	0	5.3	110	Specific	503.59	395.72	395.72	7.72	94	>sp|P00740-6|FA9_HUMAN Coagulation factor IX OS=Homo sapiens variant 2 G 44 V GN=F9 PE=1 SV=2	2	sample=1 period=1 cycle=1514 experiment=9	sample=1 period=1 cycle=1514 experiment=9	24.3941
09750:3	1	K.DDINSYEC[+71.037]WC[+71.037]PFGFEGK.N		C[+71]*2	717.961	3	2151.87	2151.88	0	-4.5	110	Specific	559.81	484.05	484.05	8.82	94	>sp|P00740-6|FA9_HUMAN Coagulation factor IX OS=Homo sapiens variant 2 G 44 V GN=F9 PE=1 SV=2	2	sample=1 period=1 cycle=1518 experiment=9	sample=1 period=1 cycle=1518 experiment=9	24.4768
09703:3	1	K.DDINSYEC[+71.037]WC[+71.037]PFGFEGK.N		C[+71]*2	717.963	3	2151.87	2151.88	0	-1.8	110	Specific	595.89	418.28	418.28	9.15	94	>sp|P00740-6|FA9_HUMAN Coagulation factor IX OS=Homo sapiens variant 2 G 44 V GN=F9 PE=1 SV=2	2	sample=1 period=1 cycle=1515 experiment=8	sample=1 period=1 cycle=1515 experiment=8	24.4145
09624:3	1	K.DDINSYEC[+71.037]WC[+71.037]PFGFEGK.N		C[+71]*2	717.965	3	2151.88	2151.88	0	0.5	110	Specific	701.64	541.75	541.75	12.29	94	>sp|P00740-6|FA9_HUMAN Coagulation factor IX OS=Homo sapiens variant 2 G 44 V GN=F9 PE=1 SV=2	2	sample=1 period=1 cycle=1510 experiment=8	sample=1 period=1 cycle=1510 experiment=8	24.3101
09392:3	1	K.DDINSYEC[+71.037]WC[+71.037]PFGFEGK.N		C[+71]*2	717.973	3	2151.9	2151.88	0	11.9	110	Specific	729.58	642.82	642.82	12.02	94	>sp|P00740-6|FA9_HUMAN Coagulation factor IX OS=Homo sapiens variant 2 G 44 V GN=F9 PE=1 SV=2	2	sample=1 period=1 cycle=1494 experiment=6	sample=1 period=1 cycle=1494 experiment=6	23.9796
09421:3	1	K.DDINSYEC[+71.037]WC[+71.037]PFGFEGK.N		C[+71]*2	717.979	3	2151.92	2151.88	0	20.9	110	Specific	754.53	639.59	639.59	13.26	94	>sp|P00740-6|FA9_HUMAN Coagulation factor IX OS=Homo sapiens variant 2 G 44 V GN=F9 PE=1 SV=2	2	sample=1 period=1 cycle=1497 experiment=7	sample=1 period=1 cycle=1497 experiment=7	24.0398
09400:3	1	K.DDINSYEC[+71.037]WC[+71.037]PFGFEGK.N		C[+71]*2	717.965	3	2151.88	2151.88	0	1.5	110	Specific	787.5	592.26	592.26	13.29	94	>sp|P00740-6|FA9_HUMAN Coagulation factor IX OS=Homo sapiens variant 2 G 44 V GN=F9 PE=1 SV=2	2	sample=1 period=1 cycle=1495 experiment=3	sample=1 period=1 cycle=1495 experiment=3	23.9977
09562:3	1	K.DDINSYEC[+71.037]WC[+71.037]PFGFEGK.N		C[+71]*2	717.976	3	2151.91	2151.88	0	16	110	Specific	789.28	702.21	702.21	13.02	94	>sp|P00740-6|FA9_HUMAN Coagulation factor IX OS=Homo sapiens variant 2 G 44 V GN=F9 PE=1 SV=2	2	sample=1 period=1 cycle=1506 experiment=9	sample=1 period=1 cycle=1506 experiment=9	24.227
09596:3	1	K.DDINSYEC[+71.037]WC[+71.037]PFGFEGK.N		C[+71]*2	717.973	3	2151.9	2151.88	0	11.8	110	Specific	791.83	705.61	705.61	13.02	94	>sp|P00740-6|FA9_HUMAN Coagulation factor IX OS=Homo sapiens variant 2 G 44 V GN=F9 PE=1 SV=2	2	sample=1 period=1 cycle=1508 experiment=12	sample=1 period=1 cycle=1508 experiment=12	24.2704
09469:3	1	K.DDINSYEC[+71.037]WC[+71.037]PFGFEGK.N		C[+71]*2	717.976	3	2151.91	2151.88	0	16.4	110	Specific	834.73	690.95	690.95	14.02	94	>sp|P00740-6|FA9_HUMAN Coagulation factor IX OS=Homo sapiens variant 2 G 44 V GN=F9 PE=1 SV=2	2	sample=1 period=1 cycle=1500 experiment=10	sample=1 period=1 cycle=1500 experiment=10	24.1026
09436:3	1	K.DDINSYEC[+71.037]WC[+71.037]PFGFEGK.N		C[+71]*2	717.975	3	2151.91	2151.88	0	14.2	110	Specific	839.58	705.68	705.68	14.02	94	>sp|P00740-6|FA9_HUMAN Coagulation factor IX OS=Homo sapiens variant 2 G 44 V GN=F9 PE=1 SV=2	2	sample=1 period=1 cycle=1498 experiment=8	sample=1 period=1 cycle=1498 experiment=8	24.0606
09497:3	1	K.DDINSYEC[+71.037]WC[+71.037]PFGFEGK.N		C[+71]*2	717.978	3	2151.92	2151.88	0	18.6	110	Specific	843.43	725.9	725.9	14.02	94	>sp|P00740-6|FA9_HUMAN Coagulation factor IX OS=Homo sapiens variant 2 G 44 V GN=F9 PE=1 SV=2	2	sample=1 period=1 cycle=1502 experiment=9	sample=1 period=1 cycle=1502 experiment=9	24.1436
09545:3	1	K.DDINSYEC[+71.037]WC[+71.037]PFGFEGK.N		C[+71]*2	717.979	3	2151.92	2151.88	0	19.8	110	Specific	845.94	724.62	724.62	14.26	94	>sp|P00740-6|FA9_HUMAN Coagulation factor IX OS=Homo sapiens variant 2 G 44 V GN=F9 PE=1 SV=2	2	sample=1 period=1 cycle=1505 experiment=8	sample=1 period=1 cycle=1505 experiment=8	24.2064
09468:3	1	K.DDINSYEC[+71.037]WC[+71.037]PFGFEGK.N		C[+71]*2	717.976	3	2151.91	2151.88	0	16.4	110	Specific	855.88	715.8	715.8	15.02	94	>sp|P00740-6|FA9_HUMAN Coagulation factor IX OS=Homo sapiens variant 2 G 44 V GN=F9 PE=1 SV=2	2	sample=1 period=1 cycle=1500 experiment=9	sample=1 period=1 cycle=1500 experiment=9	24.1017
09563:3	1	K.DDINSYEC[+71.037]WC[+71.037]PFGFEGK.N		C[+71]*2	717.976	3	2151.91	2151.88	0	16	110	Specific	862.52	698.32	698.32	15.02	94	>sp|P00740-6|FA9_HUMAN Coagulation factor IX OS=Homo sapiens variant 2 G 44 V GN=F9 PE=1 SV=2	2	sample=1 period=1 cycle=1506 experiment=10	sample=1 period=1 cycle=1506 experiment=10	24.2274
09481:3	1	K.DDINSYEC[+71.037]WC[+71.037]PFGFEGK.N		C[+71]*2	717.975	3	2151.91	2151.88	0	14.8	110	Specific	897.96	754.54	754.54	15.02	94	>sp|P00740-6|FA9_HUMAN Coagulation factor IX OS=Homo sapiens variant 2 G 44 V GN=F9 PE=1 SV=2	2	sample=1 period=1 cycle=1501 experiment=6	sample=1 period=1 cycle=1501 experiment=6	24.122
09467:3	1	K.DDINSYEC[+71.037]WC[+71.037]PFGFEGK.N		C[+71]*2	717.976	3	2151.91	2151.88	0	16.4	110	Specific	902.71	768.65	768.65	16.02	94	>sp|P00740-6|FA9_HUMAN Coagulation factor IX OS=Homo sapiens variant 2 G 44 V GN=F9 PE=1 SV=2	2	sample=1 period=1 cycle=1500 experiment=8	sample=1 period=1 cycle=1500 experiment=8	24.1013
09453:3	1	K.DDINSYEC[+71.037]WC[+71.037]PFGFEGK.N		C[+71]*2	717.977	3	2151.92	2151.88	0	18.1	110	Specific	917.02	726.31	726.31	16.02	94	>sp|P00740-6|FA9_HUMAN Coagulation factor IX OS=Homo sapiens variant 2 G 44 V GN=F9 PE=1 SV=2	2	sample=1 period=1 cycle=1499 experiment=9	sample=1 period=1 cycle=1499 experiment=9	24.0824
09454:3	1	K.DDINSYEC[+71.037]WC[+71.037]PFGFEGK.N		C[+71]*2	717.977	3	2151.92	2151.88	0	18.1	110	Specific	924	770.18	770.18	16.02	94	>sp|P00740-6|FA9_HUMAN Coagulation factor IX OS=Homo sapiens variant 2 G 44 V GN=F9 PE=1 SV=2	2	sample=1 period=1 cycle=1499 experiment=10	sample=1 period=1 cycle=1499 experiment=10	24.0828
09274:3	1	K.DD[+15.995]INSYEC[+71.037]WC[+71.037]PFGFEGK.N		C[+71]*2, D[+16]	723.315	3	2167.93	2167.87	0	25.6	110	Specific	17.53	17.53	0.3	2.04	94	>sp|P00740-6|FA9_HUMAN Coagulation factor IX OS=Homo sapiens variant 2 G 44 V GN=F9 PE=1 SV=2	2	sample=1 period=1 cycle=1486 experiment=6	sample=1 period=1 cycle=1486 experiment=6	23.8166
09181:3	1	K.D[+15.995]DINSYEC[+71.037]WC[+71.037]PFGFEGK.N		C[+71]*2, D[+16]	723.299	3	2167.88	2167.87	0	3.9	110	Specific	132.6	132.6	0	2.05	94	>sp|P00740-6|FA9_HUMAN Coagulation factor IX OS=Homo sapiens variant 2 G 44 V GN=F9 PE=1 SV=2	2	sample=1 period=1 cycle=1479 experiment=9	sample=1 period=1 cycle=1479 experiment=9	23.6726
09157:3	1	K.DD[+15.995]INSYEC[+71.037]WC[+71.037]PFGFEGK.N		C[+71]*2, D[+16]	723.301	3	2167.89	2167.87	0	7.5	110	Specific	137.51	137.51	0	2.21	94	>sp|P00740-6|FA9_HUMAN Coagulation factor IX OS=Homo sapiens variant 2 G 44 V GN=F9 PE=1 SV=2	2	sample=1 period=1 cycle=1477 experiment=9	sample=1 period=1 cycle=1477 experiment=9	23.6286
09229:3	1	K.D[+15.995]DINSYEC[+71.037]WC[+71.037]PFGFEGK.N		C[+71]*2, D[+16]	723.298	3	2167.88	2167.87	0	2.9	110	Specific	150.05	149.37	13.97	2.21	94	>sp|P00740-6|FA9_HUMAN Coagulation factor IX OS=Homo sapiens variant 2 G 44 V GN=F9 PE=1 SV=2	2	sample=1 period=1 cycle=1483 experiment=9	sample=1 period=1 cycle=1483 experiment=9	23.7571
09180:3	1	K.D[+15.995]DINSYEC[+71.037]WC[+71.037]PFGFEGK.N		C[+71]*2, D[+16]	723.299	3	2167.88	2167.87	0	3.9	110	Specific	153	153	0	2.21	94	>sp|P00740-6|FA9_HUMAN Coagulation factor IX OS=Homo sapiens variant 2 G 44 V GN=F9 PE=1 SV=2	2	sample=1 period=1 cycle=1479 experiment=8	sample=1 period=1 cycle=1479 experiment=8	23.6718
09260:3	1	K.D[+15.995]DINSYEC[+71.037]WC[+71.037]PFGFEGK.N		C[+71]*2, D[+16]	723.302	3	2167.89	2167.87	0	8.7	110	Specific	166.37	166.37	0	2.21	94	>sp|P00740-6|FA9_HUMAN Coagulation factor IX OS=Homo sapiens variant 2 G 44 V GN=F9 PE=1 SV=2	2	sample=1 period=1 cycle=1485 experiment=9	sample=1 period=1 cycle=1485 experiment=9	23.7983
09191:3	1	K.DD[+15.995]INSYEC[+71.037]WC[+71.037]PFGFEGK.N		C[+71]*2, D[+16]	723.306	3	2167.9	2167.87	0	13.4	110	Specific	182.25	182.25	0	2.23	94	>sp|P00740-6|FA9_HUMAN Coagulation factor IX OS=Homo sapiens variant 2 G 44 V GN=F9 PE=1 SV=2	2	sample=1 period=1 cycle=1480 experiment=8	sample=1 period=1 cycle=1480 experiment=8	23.6928
09244:3	1	K.DD[+15.995]INSYEC[+71.037]WC[+71.037]PFGFEGK.N		C[+71]*2, D[+16]	723.313	3	2167.92	2167.87	0	23.5	110	Specific	191.52	191.52	6.32	2.34	94	>sp|P00740-6|FA9_HUMAN Coagulation factor IX OS=Homo sapiens variant 2 G 44 V GN=F9 PE=1 SV=2	2	sample=1 period=1 cycle=1484 experiment=9	sample=1 period=1 cycle=1484 experiment=9	23.7781
07079:3	1	K.DD[+15.995]INSYEC[+71.037]WC[+71.037]PFGFEGK.N		C[+71]*2, D[+16]	723.291	3	2167.86	2167.87	0	-6.5	110	Specific	204.51	151.36	4.46	2.58	94	>sp|P00740-6|FA9_HUMAN Coagulation factor IX OS=Homo sapiens variant 2 G 44 V GN=F9 PE=1 SV=2	2	sample=1 period=1 cycle=1290 experiment=7	sample=1 period=1 cycle=1290 experiment=7	19.7339
10822:3	1	K.DD[+15.995]INSYEC[+71.037]WC[+71.037]PFGFEGK.N		C[+71]*2, D[+16]	723.303	3	2167.9	2167.87	0	9.9	110	Specific	275.02	241.98	0.3	4.13	94	>sp|P00740-6|FA9_HUMAN Coagulation factor IX OS=Homo sapiens variant 2 G 44 V GN=F9 PE=1 SV=2	2	sample=1 period=1 cycle=1615 experiment=4	sample=1 period=1 cycle=1615 experiment=4	26.5407
10686:3	1	K.D[+15.995]DINSYEC[+71.037]WC[+71.037]PFGFEGK.N		C[+71]*2, D[+16]	723.3	3	2167.89	2167.87	0	5.7	110	Specific	287.86	287.86	0	4.73	94	>sp|P00740-6|FA9_HUMAN Coagulation factor IX OS=Homo sapiens variant 2 G 44 V GN=F9 PE=1 SV=2	2	sample=1 period=1 cycle=1600 experiment=6	sample=1 period=1 cycle=1600 experiment=6	26.222
10923:3	1	K.D[+15.995]DINSYEC[+71.037]WC[+71.037]PFGFEGK.N		C[+71]*2, D[+16]	723.3	3	2167.89	2167.87	0	5.4	110	Specific	289.59	289.59	9.83	4.73	94	>sp|P00740-6|FA9_HUMAN Coagulation factor IX OS=Homo sapiens variant 2 G 44 V GN=F9 PE=1 SV=2	2	sample=1 period=1 cycle=1628 experiment=5	sample=1 period=1 cycle=1628 experiment=5	26.8232
10636:3	1	K.D[+15.995]DINSYEC[+71.037]WC[+71.037]PFGFEGK.N		C[+71]*2, D[+16]	723.296	3	2167.87	2167.87	0	-0.1	110	Specific	292.99	292.99	17.02	5.16	94	>sp|P00740-6|FA9_HUMAN Coagulation factor IX OS=Homo sapiens variant 2 G 44 V GN=F9 PE=1 SV=2	2	sample=1 period=1 cycle=1595 experiment=8	sample=1 period=1 cycle=1595 experiment=8	26.1148
09983:3	1	K.D[+15.995]DINSYEC[+71.037]WC[+71.037]PFGFEGK.N		C[+71]*2, D[+16]	723.279	3	2167.82	2167.87	0	-23.7	110	Specific	303.31	275.95	1.86	3.04	94	>sp|P00740-6|FA9_HUMAN Coagulation factor IX OS=Homo sapiens variant 2 G 44 V GN=F9 PE=1 SV=2	2	sample=1 period=1 cycle=1537 experiment=7	sample=1 period=1 cycle=1537 experiment=7	24.8723
11013:3	1	K.D[+15.995]DINSYEC[+71.037]WC[+71.037]PFGFEGK.N		C[+71]*2, D[+16]	723.301	3	2167.89	2167.87	0	6.9	110	Specific	346.95	346.95	10.66	5.62	94	>sp|P00740-6|FA9_HUMAN Coagulation factor IX OS=Homo sapiens variant 2 G 44 V GN=F9 PE=1 SV=2	2	sample=1 period=1 cycle=1641 experiment=5	sample=1 period=1 cycle=1641 experiment=5	27.1057
10733:3	1	K.DD[+15.995]INSYEC[+71.037]WC[+71.037]PFGFEGK.N		C[+71]*2, D[+16]	723.304	3	2167.9	2167.87	0	11.4	110	Specific	348.54	348.54	3.79	5.16	94	>sp|P00740-6|FA9_HUMAN Coagulation factor IX OS=Homo sapiens variant 2 G 44 V GN=F9 PE=1 SV=2	2	sample=1 period=1 cycle=1605 experiment=4	sample=1 period=1 cycle=1605 experiment=4	26.3249
10908:3	1	K.D[+15.995]DINSYEC[+71.037]WC[+71.037]PFGFEGK.N		C[+71]*2, D[+16]	723.303	3	2167.89	2167.87	0	9.6	110	Specific	352.02	299.1	10.51	5.33	94	>sp|P00740-6|FA9_HUMAN Coagulation factor IX OS=Homo sapiens variant 2 G 44 V GN=F9 PE=1 SV=2	2	sample=1 period=1 cycle=1626 experiment=4	sample=1 period=1 cycle=1626 experiment=4	26.78
10552:3	1	K.D[+15.995]DINSYEC[+71.037]WC[+71.037]PFGFEGK.N		C[+71]*2, D[+16]	723.301	3	2167.89	2167.87	0	7.2	110	Specific	367.81	367.81	0	7.08	94	>sp|P00740-6|FA9_HUMAN Coagulation factor IX OS=Homo sapiens variant 2 G 44 V GN=F9 PE=1 SV=2	2	sample=1 period=1 cycle=1586 experiment=5	sample=1 period=1 cycle=1586 experiment=5	25.9175
10615:3	1	K.D[+15.995]DINSYEC[+71.037]WC[+71.037]PFGFEGK.N		C[+71]*2, D[+16]	723.303	3	2167.89	2167.87	0	9.6	110	Specific	370.25	353.79	0	5.93	94	>sp|P00740-6|FA9_HUMAN Coagulation factor IX OS=Homo sapiens variant 2 G 44 V GN=F9 PE=1 SV=2	2	sample=1 period=1 cycle=1593 experiment=8	sample=1 period=1 cycle=1593 experiment=8	26.0722
10726:3	1	K.D[+15.995]DINSYEC[+71.037]WC[+71.037]PFGFEGK.N		C[+71]*2, D[+16]	723.299	3	2167.88	2167.87	0	4.7	110	Specific	372.61	372.61	11.91	7.08	94	>sp|P00740-6|FA9_HUMAN Coagulation factor IX OS=Homo sapiens variant 2 G 44 V GN=F9 PE=1 SV=2	2	sample=1 period=1 cycle=1604 experiment=6	sample=1 period=1 cycle=1604 experiment=6	26.3055
10779:3	1	K.DD[+15.995]INSYEC[+71.037]WC[+71.037]PFGFEGK.N		C[+71]*2, D[+16]	723.299	3	2167.88	2167.87	0	3.8	110	Specific	375.9	375.9	0.3	6.88	94	>sp|P00740-6|FA9_HUMAN Coagulation factor IX OS=Homo sapiens variant 2 G 44 V GN=F9 PE=1 SV=2	2	sample=1 period=1 cycle=1610 experiment=5	sample=1 period=1 cycle=1610 experiment=5	26.4336
10745:3	1	K.D[+15.995]DINSYEC[+71.037]WC[+71.037]PFGFEGK.N		C[+71]*2, D[+16]	723.306	3	2167.9	2167.87	0	14	110	Specific	400.39	399.48	0	6.75	94	>sp|P00740-6|FA9_HUMAN Coagulation factor IX OS=Homo sapiens variant 2 G 44 V GN=F9 PE=1 SV=2	2	sample=1 period=1 cycle=1606 experiment=5	sample=1 period=1 cycle=1606 experiment=5	26.3481
10504:3	1	K.DD[+15.995]INSYEC[+71.037]WC[+71.037]PFGFEGK.N		C[+71]*2, D[+16]	723.306	3	2167.9	2167.87	0	14.4	110	Specific	401.65	345.54	3.89	5.79	94	>sp|P00740-6|FA9_HUMAN Coagulation factor IX OS=Homo sapiens variant 2 G 44 V GN=F9 PE=1 SV=2	2	sample=1 period=1 cycle=1581 experiment=6	sample=1 period=1 cycle=1581 experiment=6	25.8101
10992:3	1	K.DD[+15.995]INSYEC[+71.037]WC[+71.037]PFGFEGK.N		C[+71]*2, D[+16]	723.305	3	2167.9	2167.87	0	12.5	110	Specific	407.68	401.1	1.79	6.95	94	>sp|P00740-6|FA9_HUMAN Coagulation factor IX OS=Homo sapiens variant 2 G 44 V GN=F9 PE=1 SV=2	2	sample=1 period=1 cycle=1638 experiment=3	sample=1 period=1 cycle=1638 experiment=3	27.0396
10535:3	1	K.D[+15.995]DINSYEC[+71.037]WC[+71.037]PFGFEGK.N		C[+71]*2, D[+16]	723.304	3	2167.9	2167.87	0	11	110	Specific	414.16	329.91	12.18	5.79	94	>sp|P00740-6|FA9_HUMAN Coagulation factor IX OS=Homo sapiens variant 2 G 44 V GN=F9 PE=1 SV=2	2	sample=1 period=1 cycle=1584 experiment=8	sample=1 period=1 cycle=1584 experiment=8	25.8769
10585:3	1	K.D[+15.995]DINSYEC[+71.037]WC[+71.037]PFGFEGK.N		C[+71]*2, D[+16]	723.304	3	2167.9	2167.87	0	11.2	110	Specific	415.74	351.69	23.98	5.79	94	>sp|P00740-6|FA9_HUMAN Coagulation factor IX OS=Homo sapiens variant 2 G 44 V GN=F9 PE=1 SV=2	2	sample=1 period=1 cycle=1590 experiment=6	sample=1 period=1 cycle=1590 experiment=6	26.0054
10603:3	1	K.D[+15.995]DINSYEC[+71.037]WC[+71.037]PFGFEGK.N		C[+71]*2, D[+16]	723.297	3	2167.88	2167.87	0	1.3	110	Specific	444.2	444.2	8.53	7.57	94	>sp|P00740-6|FA9_HUMAN Coagulation factor IX OS=Homo sapiens variant 2 G 44 V GN=F9 PE=1 SV=2	2	sample=1 period=1 cycle=1592 experiment=7	sample=1 period=1 cycle=1592 experiment=7	26.0487
10884:3	1	K.DD[+15.995]INSYEC[+71.037]WC[+71.037]PFGFEGK.N		C[+71]*2, D[+16]	723.299	3	2167.88	2167.87	0	4.5	110	Specific	449.88	385.5	11.76	7.46	94	>sp|P00740-6|FA9_HUMAN Coagulation factor IX OS=Homo sapiens variant 2 G 44 V GN=F9 PE=1 SV=2	2	sample=1 period=1 cycle=1623 experiment=3	sample=1 period=1 cycle=1623 experiment=3	26.7133
09328:3	1	K.DDIN[+0.984]SYEC[+71.037]WC[+71.037]PFGFEGK.N		C[+71]*2, N[+1]	718.31	3	2152.92	2152.86	0	24.6	110	Specific	453.43	390.12	390.12	7.24	94	>sp|P00740-6|FA9_HUMAN Coagulation factor IX OS=Homo sapiens variant 2 G 44 V GN=F9 PE=1 SV=2	2	sample=1 period=1 cycle=1489 experiment=8	sample=1 period=1 cycle=1489 experiment=8	23.8779
10900:3	1	K.DD[+15.995]INSYEC[+71.037]WC[+71.037]PFGFEGK.N		C[+71]*2, D[+16]	723.295	3	2167.87	2167.87	0	-0.7	110	Specific	464.81	426.7	0.77	8	94	>sp|P00740-6|FA9_HUMAN Coagulation factor IX OS=Homo sapiens variant 2 G 44 V GN=F9 PE=1 SV=2	2	sample=1 period=1 cycle=1625 experiment=3	sample=1 period=1 cycle=1625 experiment=3	26.7575
10967:3	1	K.DD[+15.995]INSYEC[+71.037]WC[+71.037]PFGFEGK.N		C[+71]*2, D[+16]	723.304	3	2167.9	2167.87	0	11.3	110	Specific	465.57	465.57	0.3	7.76	94	>sp|P00740-6|FA9_HUMAN Coagulation factor IX OS=Homo sapiens variant 2 G 44 V GN=F9 PE=1 SV=2	2	sample=1 period=1 cycle=1634 experiment=6	sample=1 period=1 cycle=1634 experiment=6	26.9555
10109:3	1	K.DD[+15.995]INSYEC[+71.037]WC[+71.037]PFGFEGK.N		C[+71]*2, D[+16]	723.302	3	2167.89	2167.87	0	8.6	110	Specific	491.69	448.5	0	8.18	94	>sp|P00740-6|FA9_HUMAN Coagulation factor IX OS=Homo sapiens variant 2 G 44 V GN=F9 PE=1 SV=2	2	sample=1 period=1 cycle=1549 experiment=4	sample=1 period=1 cycle=1549 experiment=4	25.1279
10668:3	1	K.D[+15.995]DINSYEC[+71.037]WC[+71.037]PFGFEGK.N		C[+71]*2, D[+16]	723.301	3	2167.89	2167.87	0	6.7	110	Specific	494.24	379.86	10.69	7.61	94	>sp|P00740-6|FA9_HUMAN Coagulation factor IX OS=Homo sapiens variant 2 G 44 V GN=F9 PE=1 SV=2	2	sample=1 period=1 cycle=1598 experiment=4	sample=1 period=1 cycle=1598 experiment=4	26.1779
10656:3	1	K.DD[+15.995]INSYEC[+71.037]WC[+71.037]PFGFEGK.N		C[+71]*2, D[+16]	723.303	3	2167.89	2167.87	0	9.9	110	Specific	498.75	479.66	6.67	7.61	94	>sp|P00740-6|FA9_HUMAN Coagulation factor IX OS=Homo sapiens variant 2 G 44 V GN=F9 PE=1 SV=2	2	sample=1 period=1 cycle=1597 experiment=4	sample=1 period=1 cycle=1597 experiment=4	26.1551
10857:3	1	K.D[+15.995]DINSYEC[+71.037]WC[+71.037]PFGFEGK.N		C[+71]*2, D[+16]	723.299	3	2167.88	2167.87	0	4.2	110	Specific	504.11	453.58	8.46	7.72	94	>sp|P00740-6|FA9_HUMAN Coagulation factor IX OS=Homo sapiens variant 2 G 44 V GN=F9 PE=1 SV=2	2	sample=1 period=1 cycle=1619 experiment=5	sample=1 period=1 cycle=1619 experiment=5	26.6279
10814:3	1	K.D[+15.995]DINSYEC[+71.037]WC[+71.037]PFGFEGK.N		C[+71]*2, D[+16]	723.305	3	2167.9	2167.87	0	12.8	110	Specific	517.71	515.86	8.15	7.91	94	>sp|P00740-6|FA9_HUMAN Coagulation factor IX OS=Homo sapiens variant 2 G 44 V GN=F9 PE=1 SV=2	2	sample=1 period=1 cycle=1614 experiment=3	sample=1 period=1 cycle=1614 experiment=3	26.5177
10462:3	1	K.D[+15.995]DINSYEC[+71.037]WC[+71.037]PFGFEGK.N		C[+71]*2, D[+16]	723.309	3	2167.91	2167.87	0	18	110	Specific	524.92	471.17	17.67	8.12	94	>sp|P00740-6|FA9_HUMAN Coagulation factor IX OS=Homo sapiens variant 2 G 44 V GN=F9 PE=1 SV=2	2	sample=1 period=1 cycle=1577 experiment=6	sample=1 period=1 cycle=1577 experiment=6	25.7247
09228:3	1	K.DDIN[+0.984]SYEC[+71.037]WC[+71.037]PFGFEGK.N		C[+71]*2, N[+1]	718.297	3	2152.88	2152.86	0	5.8	110	Specific	534.07	466.42	466.42	7.93	94	>sp|P00740-6|FA9_HUMAN Coagulation factor IX OS=Homo sapiens variant 2 G 44 V GN=F9 PE=1 SV=2	2	sample=1 period=1 cycle=1483 experiment=8	sample=1 period=1 cycle=1483 experiment=8	23.7567
09920:3	1	K.DDIN[+0.984]SYEC[+71.037]WC[+71.037]PFGFEGK.N		C[+71]*2, N[+1]	718.298	3	2152.88	2152.86	0	7.4	110	Specific	554.89	441.05	441.05	7.93	94	>sp|P00740-6|FA9_HUMAN Coagulation factor IX OS=Homo sapiens variant 2 G 44 V GN=F9 PE=1 SV=2	2	sample=1 period=1 cycle=1531 experiment=5	sample=1 period=1 cycle=1531 experiment=5	24.7427
09311:3	1	K.DDIN[+0.984]SYEC[+71.037]WC[+71.037]PFGFEGK.N		C[+71]*2, N[+1]	718.298	3	2152.88	2152.86	0	8.2	110	Specific	592.18	511.49	511.49	9.29	94	>sp|P00740-6|FA9_HUMAN Coagulation factor IX OS=Homo sapiens variant 2 G 44 V GN=F9 PE=1 SV=2	2	sample=1 period=1 cycle=1488 experiment=6	sample=1 period=1 cycle=1488 experiment=6	23.8574
09259:3	1	K.DDIN[+0.984]SYEC[+71.037]WC[+71.037]PFGFEGK.N		C[+71]*2, N[+1]	718.299	3	2152.88	2152.86	0	9.4	110	Specific	631.6	631.6	631.6	10.29	94	>sp|P00740-6|FA9_HUMAN Coagulation factor IX OS=Homo sapiens variant 2 G 44 V GN=F9 PE=1 SV=2	2	sample=1 period=1 cycle=1485 experiment=8	sample=1 period=1 cycle=1485 experiment=8	23.7975
09273:3	1	K.DDIN[+0.984]SYEC[+71.037]WC[+71.037]PFGFEGK.N		C[+71]*2, N[+1]	718.288	3	2152.85	2152.86	0	-5.4	110	Specific	666.93	613.15	613.15	11.72	94	>sp|P00740-6|FA9_HUMAN Coagulation factor IX OS=Homo sapiens variant 2 G 44 V GN=F9 PE=1 SV=2	2	sample=1 period=1 cycle=1486 experiment=5	sample=1 period=1 cycle=1486 experiment=5	23.8162
10418:3	1	K.D[+15.995]DINSYEC[+71.037]WC[+71.037]PFGFEGK.N		C[+71]*2, D[+16]	723.301	3	2167.89	2167.87	0	6.8	110	Specific	690.92	629.37	11.25	11.29	94	>sp|P00740-6|FA9_HUMAN Coagulation factor IX OS=Homo sapiens variant 2 G 44 V GN=F9 PE=1 SV=2	2	sample=1 period=1 cycle=1573 experiment=5	sample=1 period=1 cycle=1573 experiment=5	25.6385
10371:3	1	K.D[+15.995]DINSYEC[+71.037]WC[+71.037]PFGFEGK.N		C[+71]*2, D[+16]	723.307	3	2167.91	2167.87	0	15.7	110	Specific	703.82	547.09	14.9	12.02	94	>sp|P00740-6|FA9_HUMAN Coagulation factor IX OS=Homo sapiens variant 2 G 44 V GN=F9 PE=1 SV=2	2	sample=1 period=1 cycle=1569 experiment=3	sample=1 period=1 cycle=1569 experiment=3	25.5508
10351:3	1	K.D[+15.995]DINSYEC[+71.037]WC[+71.037]PFGFEGK.N		C[+71]*2, D[+16]	723.309	3	2167.91	2167.87	0	18.4	110	Specific	734.47	651.81	11.6	12.02	94	>sp|P00740-6|FA9_HUMAN Coagulation factor IX OS=Homo sapiens variant 2 G 44 V GN=F9 PE=1 SV=2	2	sample=1 period=1 cycle=1567 experiment=7	sample=1 period=1 cycle=1567 experiment=7	25.5107
10360:3	1	K.D[+15.995]DINSYEC[+71.037]WC[+71.037]PFGFEGK.N		C[+71]*2, D[+16]	723.306	3	2167.9	2167.87	0	13.6	110	Specific	735.58	621.28	9.86	12.02	94	>sp|P00740-6|FA9_HUMAN Coagulation factor IX OS=Homo sapiens variant 2 G 44 V GN=F9 PE=1 SV=2	2	sample=1 period=1 cycle=1568 experiment=4	sample=1 period=1 cycle=1568 experiment=4	25.5301
10305:3	1	K.D[+15.995]DINSYEC[+71.037]WC[+71.037]PFGFEGK.N		C[+71]*2, D[+16]	723.309	3	2167.91	2167.87	0	18.2	110	Specific	770.75	692.88	2.02	13.02	94	>sp|P00740-6|FA9_HUMAN Coagulation factor IX OS=Homo sapiens variant 2 G 44 V GN=F9 PE=1 SV=2	2	sample=1 period=1 cycle=1563 experiment=5	sample=1 period=1 cycle=1563 experiment=5	25.4241
10132:3	1	K.D[+15.995]DINSYEC[+71.037]WC[+71.037]PFGFEGK.N		C[+71]*2, D[+16]	723.308	3	2167.91	2167.87	0	16.3	110	Specific	771.35	663.01	8.7	13.02	94	>sp|P00740-6|FA9_HUMAN Coagulation factor IX OS=Homo sapiens variant 2 G 44 V GN=F9 PE=1 SV=2	2	sample=1 period=1 cycle=1551 experiment=5	sample=1 period=1 cycle=1551 experiment=5	25.1714
10327:3	1	K.D[+15.995]DINSYEC[+71.037]WC[+71.037]PFGFEGK.N		C[+71]*2, D[+16]	723.307	3	2167.91	2167.87	0	15.1	110	Specific	776.25	726.8	5.91	13.02	94	>sp|P00740-6|FA9_HUMAN Coagulation factor IX OS=Homo sapiens variant 2 G 44 V GN=F9 PE=1 SV=2	2	sample=1 period=1 cycle=1565 experiment=4	sample=1 period=1 cycle=1565 experiment=4	25.4665
10146:3	1	K.D[+15.995]DINSYEC[+71.037]WC[+71.037]PFGFEGK.N		C[+71]*2, D[+16]	723.306	3	2167.9	2167.87	0	14	110	Specific	787.52	711.45	5.9	13.02	94	>sp|P00740-6|FA9_HUMAN Coagulation factor IX OS=Homo sapiens variant 2 G 44 V GN=F9 PE=1 SV=2	2	sample=1 period=1 cycle=1552 experiment=6	sample=1 period=1 cycle=1552 experiment=6	25.1933
10133:3	1	K.D[+15.995]DINSYEC[+71.037]WC[+71.037]PFGFEGK.N		C[+71]*2, D[+16]	723.308	3	2167.91	2167.87	0	16.3	110	Specific	802.18	775.84	10.09	14.02	94	>sp|P00740-6|FA9_HUMAN Coagulation factor IX OS=Homo sapiens variant 2 G 44 V GN=F9 PE=1 SV=2	2	sample=1 period=1 cycle=1551 experiment=6	sample=1 period=1 cycle=1551 experiment=6	25.1718
10281:3	1	K.D[+15.995]DINSYEC[+71.037]WC[+71.037]PFGFEGK.N		C[+71]*2, D[+16]	723.311	3	2167.92	2167.87	0	20.4	110	Specific	815.45	750.38	10.13	14.26	94	>sp|P00740-6|FA9_HUMAN Coagulation factor IX OS=Homo sapiens variant 2 G 44 V GN=F9 PE=1 SV=2	2	sample=1 period=1 cycle=1561 experiment=6	sample=1 period=1 cycle=1561 experiment=6	25.3836
10242:3	1	K.D[+15.995]DINSYEC[+71.037]WC[+71.037]PFGFEGK.N		C[+71]*2, D[+16]	723.312	3	2167.92	2167.87	0	22.3	110	Specific	827.55	727.23	2.26	14.26	94	>sp|P00740-6|FA9_HUMAN Coagulation factor IX OS=Homo sapiens variant 2 G 44 V GN=F9 PE=1 SV=2	2	sample=1 period=1 cycle=1558 experiment=7	sample=1 period=1 cycle=1558 experiment=7	25.3208
10160:3	1	K.D[+15.995]DINSYEC[+71.037]WC[+71.037]PFGFEGK.N		C[+71]*2, D[+16]	723.311	3	2167.92	2167.87	0	20.3	110	Specific	827.86	693.82	12.11	14.26	94	>sp|P00740-6|FA9_HUMAN Coagulation factor IX OS=Homo sapiens variant 2 G 44 V GN=F9 PE=1 SV=2	2	sample=1 period=1 cycle=1553 experiment=7	sample=1 period=1 cycle=1553 experiment=7	25.2152
10254:3	1	K.D[+15.995]DINSYEC[+71.037]WC[+71.037]PFGFEGK.N		C[+71]*2, D[+16]	723.312	3	2167.92	2167.87	0	21.6	110	Specific	832	668.31	1.39	14.26	94	>sp|P00740-6|FA9_HUMAN Coagulation factor IX OS=Homo sapiens variant 2 G 44 V GN=F9 PE=1 SV=2	2	sample=1 period=1 cycle=1559 experiment=4	sample=1 period=1 cycle=1559 experiment=4	25.3399
10210:3	1	K.D[+15.995]DINSYEC[+71.037]WC[+71.037]PFGFEGK.N		C[+71]*2, D[+16]	723.311	3	2167.92	2167.87	0	20.2	110	Specific	868.43	794.41	16.35	15.26	94	>sp|P00740-6|FA9_HUMAN Coagulation factor IX OS=Homo sapiens variant 2 G 44 V GN=F9 PE=1 SV=2	2	sample=1 period=1 cycle=1556 experiment=8	sample=1 period=1 cycle=1556 experiment=8	25.2794
10161:3	1	K.D[+15.995]DINSYEC[+71.037]WC[+71.037]PFGFEGK.N		C[+71]*2, D[+16]	723.311	3	2167.92	2167.87	0	20.3	110	Specific	868.91	777.26	9.9	15.26	94	>sp|P00740-6|FA9_HUMAN Coagulation factor IX OS=Homo sapiens variant 2 G 44 V GN=F9 PE=1 SV=2	2	sample=1 period=1 cycle=1553 experiment=8	sample=1 period=1 cycle=1553 experiment=8	25.2156
10192:3	1	K.D[+15.995]DINSYEC[+71.037]WC[+71.037]PFGFEGK.N		C[+71]*2, D[+16]	723.311	3	2167.92	2167.87	0	20.7	110	Specific	885.93	804.78	4.95	15.26	94	>sp|P00740-6|FA9_HUMAN Coagulation factor IX OS=Homo sapiens variant 2 G 44 V GN=F9 PE=1 SV=2	2	sample=1 period=1 cycle=1555 experiment=7	sample=1 period=1 cycle=1555 experiment=7	25.2569
10228:3	1	K.D[+15.995]DINSYEC[+71.037]WC[+71.037]PFGFEGK.N		C[+71]*2, D[+16]	723.311	3	2167.92	2167.87	0	20.4	110	Specific	891.65	814.35	5.15	15.26	94	>sp|P00740-6|FA9_HUMAN Coagulation factor IX OS=Homo sapiens variant 2 G 44 V GN=F9 PE=1 SV=2	2	sample=1 period=1 cycle=1557 experiment=10	sample=1 period=1 cycle=1557 experiment=10	25.3008
10227:3	1	K.D[+15.995]DINSYEC[+71.037]WC[+71.037]PFGFEGK.N		C[+71]*2, D[+16]	723.311	3	2167.92	2167.87	0	20.4	110	Specific	902.79	804.03	2.58	16.26	94	>sp|P00740-6|FA9_HUMAN Coagulation factor IX OS=Homo sapiens variant 2 G 44 V GN=F9 PE=1 SV=2	2	sample=1 period=1 cycle=1557 experiment=9	sample=1 period=1 cycle=1557 experiment=9	25.3003
10193:3	1	K.D[+15.995]DINSYEC[+71.037]WC[+71.037]PFGFEGK.N		C[+71]*2, D[+16]	723.311	3	2167.92	2167.87	0	20.7	110	Specific	912.88	813.31	0.38	16.26	94	>sp|P00740-6|FA9_HUMAN Coagulation factor IX OS=Homo sapiens variant 2 G 44 V GN=F9 PE=1 SV=2	2	sample=1 period=1 cycle=1555 experiment=8	sample=1 period=1 cycle=1555 experiment=8	25.2573
10209:3	1	K.D[+15.995]DINSYEC[+71.037]WC[+71.037]PFGFEGK.N		C[+71]*2, D[+16]	723.311	3	2167.92	2167.87	0	20.2	110	Specific	916	825.68	4.81	16.26	94	>sp|P00740-6|FA9_HUMAN Coagulation factor IX OS=Homo sapiens variant 2 G 44 V GN=F9 PE=1 SV=2	2	sample=1 period=1 cycle=1556 experiment=7	sample=1 period=1 cycle=1556 experiment=7	25.279
10195:3	1	K.D[+15.995]DIN[+0.984]SYEC[+71.037]WC[+71.037]PFGFEGK.N		C[+71]*2, D[+16], N[+1]	723.641	3	2168.91	2168.86	0	23.1	110	Specific	471.92	413.66	16.14	7.24	94	>sp|P00740-6|FA9_HUMAN Coagulation factor IX OS=Homo sapiens variant 2 G 44 V GN=F9 PE=1 SV=2	2	sample=1 period=1 cycle=1555 experiment=10	sample=1 period=1 cycle=1555 experiment=10	25.2586
10020:3	1	K.D[+15.995]DIN[+0.984]SYEC[+71.037]WC[+71.037]PFGFEGK.N		C[+71]*2, D[+16], N[+1]	723.626	3	2168.86	2168.86	0	2.3	110	Specific	480.12	398.76	6.63	7.61	94	>sp|P00740-6|FA9_HUMAN Coagulation factor IX OS=Homo sapiens variant 2 G 44 V GN=F9 PE=1 SV=2	2	sample=1 period=1 cycle=1541 experiment=4	sample=1 period=1 cycle=1541 experiment=4	24.9554
10176:3	1	K.DD[+15.995]IN[+0.984]SYEC[+71.037]WC[+71.037]PFGFEGK.N		C[+71]*2, D[+16], N[+1]	723.639	3	2168.9	2168.86	0	20.9	110	Specific	507.43	468.86	1.9	7.39	94	>sp|P00740-6|FA9_HUMAN Coagulation factor IX OS=Homo sapiens variant 2 G 44 V GN=F9 PE=1 SV=2	2	sample=1 period=1 cycle=1554 experiment=7	sample=1 period=1 cycle=1554 experiment=7	25.2368
10229:3	1	K.D[+15.995]DIN[+0.984]SYEC[+71.037]WC[+71.037]PFGFEGK.N		C[+71]*2, D[+16], N[+1]	723.64	3	2168.91	2168.86	0	22.3	110	Specific	547.87	460.6	10.62	7.91	94	>sp|P00740-6|FA9_HUMAN Coagulation factor IX OS=Homo sapiens variant 2 G 44 V GN=F9 PE=1 SV=2	2	sample=1 period=1 cycle=1557 experiment=11	sample=1 period=1 cycle=1557 experiment=11	25.3012
10194:3	1	K.D[+15.995]DIN[+0.984]SYEC[+71.037]WC[+71.037]PFGFEGK.N		C[+71]*2, D[+16], N[+1]	723.641	3	2168.91	2168.86	0	23.1	110	Specific	568.05	519.44	10.63	8.8	94	>sp|P00740-6|FA9_HUMAN Coagulation factor IX OS=Homo sapiens variant 2 G 44 V GN=F9 PE=1 SV=2	2	sample=1 period=1 cycle=1555 experiment=9	sample=1 period=1 cycle=1555 experiment=9	25.2578
10080:3	1	K.D[+15.995]DIN[+0.984]SYEC[+71.037]WC[+71.037]PFGFEGK.N		C[+71]*2, D[+16], N[+1]	723.636	3	2168.89	2168.86	0	17	110	Specific	630.98	575.75	14.47	10.02	94	>sp|P00740-6|FA9_HUMAN Coagulation factor IX OS=Homo sapiens variant 2 G 44 V GN=F9 PE=1 SV=2	2	sample=1 period=1 cycle=1546 experiment=6	sample=1 period=1 cycle=1546 experiment=6	25.0661
10211:3	1	K.D[+15.995]DIN[+0.984]SYEC[+71.037]WC[+71.037]PFGFEGK.N		C[+71]*2, D[+16], N[+1]	723.643	3	2168.91	2168.86	0	25.6	110	Specific	635.82	568.91	6.16	10.26	94	>sp|P00740-6|FA9_HUMAN Coagulation factor IX OS=Homo sapiens variant 2 G 44 V GN=F9 PE=1 SV=2	2	sample=1 period=1 cycle=1556 experiment=9	sample=1 period=1 cycle=1556 experiment=9	25.2798
10058:3	1	K.D[+15.995]DIN[+0.984]SYEC[+71.037]WC[+71.037]PFGFEGK.N		C[+71]*2, D[+16], N[+1]	723.635	3	2168.89	2168.86	0	15.1	110	Specific	654.96	600.11	4.41	11.02	94	>sp|P00740-6|FA9_HUMAN Coagulation factor IX OS=Homo sapiens variant 2 G 44 V GN=F9 PE=1 SV=2	2	sample=1 period=1 cycle=1544 experiment=4	sample=1 period=1 cycle=1544 experiment=4	25.0201
10044:3	1	K.D[+15.995]DIN[+0.984]SYEC[+71.037]WC[+71.037]PFGFEGK.N		C[+71]*2, D[+16], N[+1]	723.63	3	2168.87	2168.86	0	7.8	110	Specific	711.94	666.97	13.11	12.29	94	>sp|P00740-6|FA9_HUMAN Coagulation factor IX OS=Homo sapiens variant 2 G 44 V GN=F9 PE=1 SV=2	2	sample=1 period=1 cycle=1543 experiment=6	sample=1 period=1 cycle=1543 experiment=6	24.999
10477:3	1	K.DDINS[+79.966]YE[+43.990]C[+71.037]WC[+71.037]PFGFE[+43.990]GK.N		C[+71]*2, E[+44]*2, S[+80]	773.983	3	2319.93	2319.82	0	47.4	110	Specific	167.74	153.7	153.7	2.06	94	>sp|P00740-6|FA9_HUMAN Coagulation factor IX OS=Homo sapiens variant 2 G 44 V GN=F9 PE=1 SV=2	2	sample=1 period=1 cycle=1578 experiment=6	sample=1 period=1 cycle=1578 experiment=6	25.7465
10423:3	1	K.DDINS[+79.957]YE[+43.990]C[+71.037]WC[+71.037]PFGFE[+43.990]GK.N		C[+71]*2, E[+44]*2, S[+80]	773.98	3	2319.92	2319.82	0	46.9	110	Specific	171.26	163.17	5.72	2.06	94	>sp|P00740-6|FA9_HUMAN Coagulation factor IX OS=Homo sapiens variant 2 G 44 V GN=F9 PE=1 SV=2	2	sample=1 period=1 cycle=1573 experiment=10	sample=1 period=1 cycle=1573 experiment=10	25.6418
12283:2	1	K.NC[+71.037]ELDVTC[+71.037]NIK.N		C[+71]*2	697.325	2	1393.64	1393.64	0	-1	127	Specific	151.25	133.91	133.91	2.09	94	>sp|P00740-6|FA9_HUMAN Coagulation factor IX OS=Homo sapiens variant 2 G 44 V GN=F9 PE=1 SV=2	2	sample=1 period=1 cycle=1909 experiment=4	sample=1 period=1 cycle=1909 experiment=4	32.858
10622:2	1	K.NC[+71.037]ELDVTC[+71.037]NIK.N		C[+71]*2	697.322	2	1393.64	1393.64	0	-5.9	127	Specific	232.21	232.21	232.21	3.23	94	>sp|P00740-6|FA9_HUMAN Coagulation factor IX OS=Homo sapiens variant 2 G 44 V GN=F9 PE=1 SV=2	2	sample=1 period=1 cycle=1594 experiment=4	sample=1 period=1 cycle=1594 experiment=4	26.089
07810:2	1	K.NC[+71.037]ELDVTC[+71.037]NIK.N		C[+71]*2	697.308	2	1393.61	1393.64	0	-26	127	Specific	238.96	238.96	238.96	2.05	94	>sp|P00740-6|FA9_HUMAN Coagulation factor IX OS=Homo sapiens variant 2 G 44 V GN=F9 PE=1 SV=2	2	sample=1 period=1 cycle=1358 experiment=6	sample=1 period=1 cycle=1358 experiment=6	21.12
07723:2	1	K.NC[+71.037]ELDVTC[+71.037]NIK.N		C[+71]*2	697.328	2	1393.65	1393.64	0	3.2	127	Specific	247.63	221.26	221.26	3.08	94	>sp|P00740-6|FA9_HUMAN Coagulation factor IX OS=Homo sapiens variant 2 G 44 V GN=F9 PE=1 SV=2	2	sample=1 period=1 cycle=1351 experiment=5	sample=1 period=1 cycle=1351 experiment=5	20.9776
09788:2	1	K.NC[+71.037]ELDVTC[+71.037]NIK.N		C[+71]*2	697.329	2	1393.65	1393.64	0	3.6	127	Specific	271.68	271.68	271.68	4.12	94	>sp|P00740-6|FA9_HUMAN Coagulation factor IX OS=Homo sapiens variant 2 G 44 V GN=F9 PE=1 SV=2	2	sample=1 period=1 cycle=1521 experiment=3	sample=1 period=1 cycle=1521 experiment=3	24.535
11086:2	1	K.NC[+71.037]ELDVTC[+71.037]NIK.N		C[+71]*2	697.326	2	1393.65	1393.64	0	0.1	127	Specific	273.64	273.64	273.64	4.3	94	>sp|P00740-6|FA9_HUMAN Coagulation factor IX OS=Homo sapiens variant 2 G 44 V GN=F9 PE=1 SV=2	2	sample=1 period=1 cycle=1656 experiment=5	sample=1 period=1 cycle=1656 experiment=5	27.4314
07454:2	1	K.NC[+71.037]ELDVTC[+71.037]NIK.N		C[+71]*2	697.314	2	1393.62	1393.64	0	-17.5	127	Specific	278.41	226.35	226.35	3.18	94	>sp|P00740-6|FA9_HUMAN Coagulation factor IX OS=Homo sapiens variant 2 G 44 V GN=F9 PE=1 SV=2	2	sample=1 period=1 cycle=1328 experiment=10	sample=1 period=1 cycle=1328 experiment=10	20.5081
10531:2	1	K.NC[+71.037]ELDVTC[+71.037]NIK.N		C[+71]*2	697.328	2	1393.65	1393.64	0	3.1	127	Specific	293.76	268.66	268.66	3.63	94	>sp|P00740-6|FA9_HUMAN Coagulation factor IX OS=Homo sapiens variant 2 G 44 V GN=F9 PE=1 SV=2	2	sample=1 period=1 cycle=1584 experiment=4	sample=1 period=1 cycle=1584 experiment=4	25.8736
10239:2	1	K.NC[+71.037]ELDVTC[+71.037]NIK.N		C[+71]*2	697.326	2	1393.64	1393.64	0	-0.4	127	Specific	303.3	303.3	303.3	4.71	94	>sp|P00740-6|FA9_HUMAN Coagulation factor IX OS=Homo sapiens variant 2 G 44 V GN=F9 PE=1 SV=2	2	sample=1 period=1 cycle=1558 experiment=4	sample=1 period=1 cycle=1558 experiment=4	25.3192
09353:2	1	K.NC[+71.037]ELDVTC[+71.037]NIK.N		C[+71]*2	697.33	2	1393.65	1393.64	0	5.3	127	Specific	310.36	306.4	306.4	4.73	94	>sp|P00740-6|FA9_HUMAN Coagulation factor IX OS=Homo sapiens variant 2 G 44 V GN=F9 PE=1 SV=2	2	sample=1 period=1 cycle=1491 experiment=4	sample=1 period=1 cycle=1491 experiment=4	23.9179
10266:2	1	K.NC[+71.037]ELDVTC[+71.037]NIK.N		C[+71]*2	697.316	2	1393.62	1393.64	0	-15.1	127	Specific	315.51	269.47	269.47	3.83	94	>sp|P00740-6|FA9_HUMAN Coagulation factor IX OS=Homo sapiens variant 2 G 44 V GN=F9 PE=1 SV=2	2	sample=1 period=1 cycle=1560 experiment=2	sample=1 period=1 cycle=1560 experiment=2	25.3599
07877:2	1	K.NC[+71.037]ELDVTC[+71.037]NIK.N		C[+71]*2	697.314	2	1393.62	1393.64	0	-17.9	127	Specific	316.67	299.09	299.09	4.12	94	>sp|P00740-6|FA9_HUMAN Coagulation factor IX OS=Homo sapiens variant 2 G 44 V GN=F9 PE=1 SV=2	2	sample=1 period=1 cycle=1364 experiment=6	sample=1 period=1 cycle=1364 experiment=6	21.2443
07888:2	1	K.NC[+71.037]ELDVTC[+71.037]NIK.N		C[+71]*2	697.308	2	1393.61	1393.64	0	-26.5	127	Specific	317.99	251.81	251.81	2.41	94	>sp|P00740-6|FA9_HUMAN Coagulation factor IX OS=Homo sapiens variant 2 G 44 V GN=F9 PE=1 SV=2	2	sample=1 period=1 cycle=1365 experiment=6	sample=1 period=1 cycle=1365 experiment=6	21.2665
07541:2	1	K.NC[+71.037]ELDVTC[+71.037]NIK.N		C[+71]*2	697.313	2	1393.62	1393.64	0	-18.4	127	Specific	322.99	260.44	260.44	3.62	94	>sp|P00740-6|FA9_HUMAN Coagulation factor IX OS=Homo sapiens variant 2 G 44 V GN=F9 PE=1 SV=2	2	sample=1 period=1 cycle=1335 experiment=9	sample=1 period=1 cycle=1335 experiment=9	20.6578
10494:2	1	K.NC[+71.037]ELDVTC[+71.037]NIK.N		C[+71]*2	697.319	2	1393.63	1393.64	0	-10.5	127	Specific	327.06	327.06	327.06	4.56	94	>sp|P00740-6|FA9_HUMAN Coagulation factor IX OS=Homo sapiens variant 2 G 44 V GN=F9 PE=1 SV=2	2	sample=1 period=1 cycle=1580 experiment=4	sample=1 period=1 cycle=1580 experiment=4	25.7897
06930:2	1	K.NC[+71.037]ELDVTC[+71.037]NIK.N		C[+71]*2	697.319	2	1393.63	1393.64	0	-10.7	127	Specific	330.13	286.66	286.66	3.98	94	>sp|P00740-6|FA9_HUMAN Coagulation factor IX OS=Homo sapiens variant 2 G 44 V GN=F9 PE=1 SV=2	2	sample=1 period=1 cycle=1264 experiment=13	sample=1 period=1 cycle=1264 experiment=13	19.2175
05772:2	1	K.NC[+71.037]ELDVTC[+71.037]NIK.N		C[+71]*2	697.318	2	1393.63	1393.64	0	-11.9	127	Specific	330.44	307.03	307.03	3.91	94	>sp|P00740-6|FA9_HUMAN Coagulation factor IX OS=Homo sapiens variant 2 G 44 V GN=F9 PE=1 SV=2	2	sample=1 period=1 cycle=1145 experiment=10	sample=1 period=1 cycle=1145 experiment=10	16.6473
06318:2	1	K.NC[+71.037]ELDVTC[+71.037]NIK.N		C[+71]*2	697.317	2	1393.63	1393.64	0	-12.9	127	Specific	331.28	288.57	288.57	3.23	94	>sp|P00740-6|FA9_HUMAN Coagulation factor IX OS=Homo sapiens variant 2 G 44 V GN=F9 PE=1 SV=2	2	sample=1 period=1 cycle=1203 experiment=10	sample=1 period=1 cycle=1203 experiment=10	17.8988
11928:2	1	K.NC[+71.037]ELDVTC[+71.037]NIK.N		C[+71]*2	697.329	2	1393.65	1393.64	0	3.5	127	Specific	331.37	284.76	284.76	4.58	94	>sp|P00740-6|FA9_HUMAN Coagulation factor IX OS=Homo sapiens variant 2 G 44 V GN=F9 PE=1 SV=2	2	sample=1 period=1 cycle=1840 experiment=2	sample=1 period=1 cycle=1840 experiment=2	31.4413
09942:2	1	K.NC[+71.037]ELDVTC[+71.037]NIK.N		C[+71]*2	697.322	2	1393.64	1393.64	0	-6.4	127	Specific	331.48	256.03	256.03	4.21	94	>sp|P00740-6|FA9_HUMAN Coagulation factor IX OS=Homo sapiens variant 2 G 44 V GN=F9 PE=1 SV=2	2	sample=1 period=1 cycle=1533 experiment=5	sample=1 period=1 cycle=1533 experiment=5	24.7853
06547:2	1	K.NC[+71.037]ELDVTC[+71.037]NIK.N		C[+71]*2	697.317	2	1393.63	1393.64	0	-12.8	127	Specific	332.64	260.55	260.55	3.62	94	>sp|P00740-6|FA9_HUMAN Coagulation factor IX OS=Homo sapiens variant 2 G 44 V GN=F9 PE=1 SV=2	2	sample=1 period=1 cycle=1228 experiment=10	sample=1 period=1 cycle=1228 experiment=10	18.4415
10130:2	1	K.NC[+71.037]ELDVTC[+71.037]NIK.N		C[+71]*2	697.324	2	1393.64	1393.64	0	-2.9	127	Specific	332.68	332.68	332.68	5.4	94	>sp|P00740-6|FA9_HUMAN Coagulation factor IX OS=Homo sapiens variant 2 G 44 V GN=F9 PE=1 SV=2	2	sample=1 period=1 cycle=1551 experiment=3	sample=1 period=1 cycle=1551 experiment=3	25.1705
02321:2	1	K.NC[+71.037]ELDVTC[+71.037]NIK.N		C[+71]*2	697.323	2	1393.64	1393.64	0	-4.8	127	Specific	334.9	239.2	239.2	4.01	94	>sp|P00740-6|FA9_HUMAN Coagulation factor IX OS=Homo sapiens variant 2 G 44 V GN=F9 PE=1 SV=2	2	sample=1 period=1 cycle=862 experiment=9	sample=1 period=1 cycle=862 experiment=9	10.8863
07135:2	1	K.NC[+71.037]ELDVTC[+71.037]NIK.N		C[+71]*2	697.347	2	1393.69	1393.64	0	29.5	127	Specific	335.92	335.92	335.92	4.61	94	>sp|P00740-6|FA9_HUMAN Coagulation factor IX OS=Homo sapiens variant 2 G 44 V GN=F9 PE=1 SV=2	2	sample=1 period=1 cycle=1298 experiment=5	sample=1 period=1 cycle=1298 experiment=5	19.8893
07253:2	1	K.NC[+71.037]ELDVTC[+71.037]NIK.N		C[+71]*2	697.322	2	1393.64	1393.64	0	-5.7	127	Specific	343.29	246.55	246.55	4.01	94	>sp|P00740-6|FA9_HUMAN Coagulation factor IX OS=Homo sapiens variant 2 G 44 V GN=F9 PE=1 SV=2	2	sample=1 period=1 cycle=1310 experiment=6	sample=1 period=1 cycle=1310 experiment=6	20.1318
08255:2	1	K.NC[+71.037]ELDVTC[+71.037]NIK.N		C[+71]*2	697.326	2	1393.64	1393.64	0	-0.5	127	Specific	343.59	249.03	249.03	4.62	94	>sp|P00740-6|FA9_HUMAN Coagulation factor IX OS=Homo sapiens variant 2 G 44 V GN=F9 PE=1 SV=2	2	sample=1 period=1 cycle=1400 experiment=6	sample=1 period=1 cycle=1400 experiment=6	22.0162
07428:2	1	K.NC[+71.037]ELDVTC[+71.037]NIK.N		C[+71]*2	697.33	2	1393.65	1393.64	0	5.8	127	Specific	344	296.45	296.45	4.43	94	>sp|P00740-6|FA9_HUMAN Coagulation factor IX OS=Homo sapiens variant 2 G 44 V GN=F9 PE=1 SV=2	2	sample=1 period=1 cycle=1326 experiment=10	sample=1 period=1 cycle=1326 experiment=10	20.4667
11725:2	1	K.NC[+71.037]ELDVTC[+71.037]NIK.N		C[+71]*2	697.327	2	1393.65	1393.64	0	0.6	127	Specific	345.29	264.54	264.54	3.78	94	>sp|P00740-6|FA9_HUMAN Coagulation factor IX OS=Homo sapiens variant 2 G 44 V GN=F9 PE=1 SV=2	2	sample=1 period=1 cycle=1794 experiment=4	sample=1 period=1 cycle=1794 experiment=4	30.4529
08990:2	1	K.NC[+71.037]ELDVTC[+71.037]NIK.N		C[+71]*2	697.326	2	1393.64	1393.64	0	-0.4	127	Specific	347.38	347.38	347.38	5.4	94	>sp|P00740-6|FA9_HUMAN Coagulation factor IX OS=Homo sapiens variant 2 G 44 V GN=F9 PE=1 SV=2	2	sample=1 period=1 cycle=1464 experiment=5	sample=1 period=1 cycle=1464 experiment=5	23.3536
07934:2	1	K.NC[+71.037]ELDVTC[+71.037]NIK.N		C[+71]*2	697.318	2	1393.63	1393.64	0	-11.3	127	Specific	348.19	194.86	194.86	2.92	94	>sp|P00740-6|FA9_HUMAN Coagulation factor IX OS=Homo sapiens variant 2 G 44 V GN=F9 PE=1 SV=2	2	sample=1 period=1 cycle=1369 experiment=5	sample=1 period=1 cycle=1369 experiment=5	21.3492
12193:2	1	K.NC[+71.037]ELDVTC[+71.037]NIK.N		C[+71]*2	697.325	2	1393.64	1393.64	0	-1.7	127	Specific	354.91	301.16	301.16	4.86	94	>sp|P00740-6|FA9_HUMAN Coagulation factor IX OS=Homo sapiens variant 2 G 44 V GN=F9 PE=1 SV=2	2	sample=1 period=1 cycle=1886 experiment=2	sample=1 period=1 cycle=1886 experiment=2	32.3983
07914:2	1	K.NC[+71.037]ELDVTC[+71.037]NIK.N		C[+71]*2	697.317	2	1393.63	1393.64	0	-13.2	127	Specific	356.06	329.84	329.84	4.56	94	>sp|P00740-6|FA9_HUMAN Coagulation factor IX OS=Homo sapiens variant 2 G 44 V GN=F9 PE=1 SV=2	2	sample=1 period=1 cycle=1367 experiment=9	sample=1 period=1 cycle=1367 experiment=9	21.3093
08872:2	1	K.NC[+71.037]ELDVTC[+71.037]NIK.N		C[+71]*2	697.319	2	1393.63	1393.64	0	-9.7	127	Specific	356.47	286.36	286.36	4.23	94	>sp|P00740-6|FA9_HUMAN Coagulation factor IX OS=Homo sapiens variant 2 G 44 V GN=F9 PE=1 SV=2	2	sample=1 period=1 cycle=1455 experiment=4	sample=1 period=1 cycle=1455 experiment=4	23.1657
10692:2	1	K.NC[+71.037]ELDVTC[+71.037]NIK.N		C[+71]*2	697.323	2	1393.64	1393.64	0	-4.6	127	Specific	358.33	204.89	204.89	3.73	94	>sp|P00740-6|FA9_HUMAN Coagulation factor IX OS=Homo sapiens variant 2 G 44 V GN=F9 PE=1 SV=2	2	sample=1 period=1 cycle=1601 experiment=3	sample=1 period=1 cycle=1601 experiment=3	26.2398
08001:2	1	K.NC[+71.037]ELDVTC[+71.037]NIK.N		C[+71]*2	697.321	2	1393.63	1393.64	0	-8.1	127	Specific	359.36	285.68	285.68	4.56	94	>sp|P00740-6|FA9_HUMAN Coagulation factor IX OS=Homo sapiens variant 2 G 44 V GN=F9 PE=1 SV=2	2	sample=1 period=1 cycle=1375 experiment=7	sample=1 period=1 cycle=1375 experiment=7	21.4788
06342:2	1	K.NC[+71.037]ELDVTC[+71.037]NIK.N		C[+71]*2	697.32	2	1393.63	1393.64	0	-8.8	127	Specific	359.44	279.52	279.52	4.21	94	>sp|P00740-6|FA9_HUMAN Coagulation factor IX OS=Homo sapiens variant 2 G 44 V GN=F9 PE=1 SV=2	2	sample=1 period=1 cycle=1205 experiment=13	sample=1 period=1 cycle=1205 experiment=13	17.9419
07306:2	1	K.NC[+71.037]ELDVTC[+71.037]NIK.N		C[+71]*2	697.32	2	1393.63	1393.64	0	-9.3	127	Specific	360.01	248.97	248.97	4.09	94	>sp|P00740-6|FA9_HUMAN Coagulation factor IX OS=Homo sapiens variant 2 G 44 V GN=F9 PE=1 SV=2	2	sample=1 period=1 cycle=1315 experiment=8	sample=1 period=1 cycle=1315 experiment=8	20.2359
07404:2	1	K.NC[+71.037]ELDVTC[+71.037]NIK.N		C[+71]*2	697.314	2	1393.62	1393.64	0	-17.5	127	Specific	361.16	294.42	294.42	4.21	94	>sp|P00740-6|FA9_HUMAN Coagulation factor IX OS=Homo sapiens variant 2 G 44 V GN=F9 PE=1 SV=2	2	sample=1 period=1 cycle=1324 experiment=8	sample=1 period=1 cycle=1324 experiment=8	20.4237
08921:2	1	K.NC[+71.037]ELDVTC[+71.037]NIK.N		C[+71]*2	697.325	2	1393.64	1393.64	0	-1.6	127	Specific	362.29	276.35	276.35	4.24	94	>sp|P00740-6|FA9_HUMAN Coagulation factor IX OS=Homo sapiens variant 2 G 44 V GN=F9 PE=1 SV=2	2	sample=1 period=1 cycle=1459 experiment=6	sample=1 period=1 cycle=1459 experiment=6	23.2493
07724:2	1	K.NC[+71.037]ELDVTC[+71.037]NIK.N		C[+71]*2	697.328	2	1393.65	1393.64	0	3.2	127	Specific	363	334.67	334.67	4.39	94	>sp|P00740-6|FA9_HUMAN Coagulation factor IX OS=Homo sapiens variant 2 G 44 V GN=F9 PE=1 SV=2	2	sample=1 period=1 cycle=1351 experiment=6	sample=1 period=1 cycle=1351 experiment=6	20.978
09541:2	1	K.NC[+71.037]ELDVTC[+71.037]NIK.N		C[+71]*2	697.315	2	1393.62	1393.64	0	-15.8	127	Specific	363.53	303.39	303.39	4.57	94	>sp|P00740-6|FA9_HUMAN Coagulation factor IX OS=Homo sapiens variant 2 G 44 V GN=F9 PE=1 SV=2	2	sample=1 period=1 cycle=1505 experiment=4	sample=1 period=1 cycle=1505 experiment=4	24.2047
10383:2	1	K.NC[+71.037]ELDVTC[+71.037]NIK.N		C[+71]*2	697.327	2	1393.65	1393.64	0	0.8	127	Specific	364.73	364.73	364.73	7.19	94	>sp|P00740-6|FA9_HUMAN Coagulation factor IX OS=Homo sapiens variant 2 G 44 V GN=F9 PE=1 SV=2	2	sample=1 period=1 cycle=1570 experiment=4	sample=1 period=1 cycle=1570 experiment=4	25.574
10666:2	1	K.NC[+71.037]ELDVTC[+71.037]NIK.N		C[+71]*2	697.33	2	1393.65	1393.64	0	5.2	127	Specific	364.85	340.19	340.19	5.02	94	>sp|P00740-6|FA9_HUMAN Coagulation factor IX OS=Homo sapiens variant 2 G 44 V GN=F9 PE=1 SV=2	2	sample=1 period=1 cycle=1598 experiment=2	sample=1 period=1 cycle=1598 experiment=2	26.1754
06620:2	1	K.NC[+71.037]ELDVTC[+71.037]NIK.N		C[+71]*2	697.318	2	1393.63	1393.64	0	-12.1	127	Specific	365.3	302.7	302.7	4.57	94	>sp|P00740-6|FA9_HUMAN Coagulation factor IX OS=Homo sapiens variant 2 G 44 V GN=F9 PE=1 SV=2	2	sample=1 period=1 cycle=1236 experiment=7	sample=1 period=1 cycle=1236 experiment=7	18.6131
07489:2	1	K.NC[+71.037]ELDVTC[+71.037]NIK.N		C[+71]*2	697.323	2	1393.64	1393.64	0	-4.7	127	Specific	366.74	299.15	299.15	5.16	94	>sp|P00740-6|FA9_HUMAN Coagulation factor IX OS=Homo sapiens variant 2 G 44 V GN=F9 PE=1 SV=2	2	sample=1 period=1 cycle=1331 experiment=8	sample=1 period=1 cycle=1331 experiment=8	20.571
07847:2	1	K.NC[+71.037]ELDVTC[+71.037]NIK.N		C[+71]*2	697.316	2	1393.62	1393.64	0	-15.2	127	Specific	367.99	242.13	242.13	3.73	94	>sp|P00740-6|FA9_HUMAN Coagulation factor IX OS=Homo sapiens variant 2 G 44 V GN=F9 PE=1 SV=2	2	sample=1 period=1 cycle=1361 experiment=7	sample=1 period=1 cycle=1361 experiment=7	21.1826
08037:2	1	K.NC[+71.037]ELDVTC[+71.037]NIK.N		C[+71]*2	697.314	2	1393.62	1393.64	0	-16.8	127	Specific	368.35	302.1	302.1	4.57	94	>sp|P00740-6|FA9_HUMAN Coagulation factor IX OS=Homo sapiens variant 2 G 44 V GN=F9 PE=1 SV=2	2	sample=1 period=1 cycle=1379 experiment=5	sample=1 period=1 cycle=1379 experiment=5	21.5637
11119:2	1	K.NC[+71.037]ELDVTC[+71.037]NIK.N		C[+71]*2	697.327	2	1393.65	1393.64	0	1.3	127	Specific	369.83	252.99	252.99	3.81	94	>sp|P00740-6|FA9_HUMAN Coagulation factor IX OS=Homo sapiens variant 2 G 44 V GN=F9 PE=1 SV=2	2	sample=1 period=1 cycle=1662 experiment=5	sample=1 period=1 cycle=1662 experiment=5	27.5635
10922:2	1	K.NC[+71.037]ELDVTC[+71.037]NIK.N		C[+71]*2	697.326	2	1393.64	1393.64	0	-0.2	127	Specific	371.43	371.43	371.43	6.86	94	>sp|P00740-6|FA9_HUMAN Coagulation factor IX OS=Homo sapiens variant 2 G 44 V GN=F9 PE=1 SV=2	2	sample=1 period=1 cycle=1628 experiment=4	sample=1 period=1 cycle=1628 experiment=4	26.8219
04321:2	1	K.NC[+71.037]ELDVTC[+71.037]NIK.N		C[+71]*2	697.317	2	1393.63	1393.64	0	-13	127	Specific	374.04	294.11	294.11	4.21	94	>sp|P00740-6|FA9_HUMAN Coagulation factor IX OS=Homo sapiens variant 2 G 44 V GN=F9 PE=1 SV=2	2	sample=1 period=1 cycle=1012 experiment=8	sample=1 period=1 cycle=1012 experiment=8	13.8931
10429:2	1	K.NC[+71.037]ELDVTC[+71.037]NIK.N		C[+71]*2	697.328	2	1393.65	1393.64	0	2.4	127	Specific	374.96	300.59	300.59	4.73	94	>sp|P00740-6|FA9_HUMAN Coagulation factor IX OS=Homo sapiens variant 2 G 44 V GN=F9 PE=1 SV=2	2	sample=1 period=1 cycle=1574 experiment=5	sample=1 period=1 cycle=1574 experiment=5	25.6607
08186:2	1	K.NC[+71.037]ELDVTC[+71.037]NIK.N		C[+71]*2	697.324	2	1393.64	1393.64	0	-3.1	127	Specific	376.29	298.74	298.74	5.41	94	>sp|P00740-6|FA9_HUMAN Coagulation factor IX OS=Homo sapiens variant 2 G 44 V GN=F9 PE=1 SV=2	2	sample=1 period=1 cycle=1394 experiment=5	sample=1 period=1 cycle=1394 experiment=5	21.8864
10762:2	1	K.NC[+71.037]ELDVTC[+71.037]NIK.N		C[+71]*2	697.328	2	1393.65	1393.64	0	3.2	127	Specific	379.44	348.43	348.43	5.27	94	>sp|P00740-6|FA9_HUMAN Coagulation factor IX OS=Homo sapiens variant 2 G 44 V GN=F9 PE=1 SV=2	2	sample=1 period=1 cycle=1608 experiment=4	sample=1 period=1 cycle=1608 experiment=4	26.3895
11941:2	1	K.NC[+71.037]ELDVTC[+71.037]NIK.N		C[+71]*2	697.322	2	1393.64	1393.64	0	-6.4	127	Specific	383.15	383.15	383.15	7.17	94	>sp|P00740-6|FA9_HUMAN Coagulation factor IX OS=Homo sapiens variant 2 G 44 V GN=F9 PE=1 SV=2	2	sample=1 period=1 cycle=1842 experiment=2	sample=1 period=1 cycle=1842 experiment=2	31.4838
11389:2	1	K.NC[+71.037]ELDVTC[+71.037]NIK.N		C[+71]*2	697.326	2	1393.64	1393.64	0	-0.7	127	Specific	383.73	383.73	383.73	6.86	94	>sp|P00740-6|FA9_HUMAN Coagulation factor IX OS=Homo sapiens variant 2 G 44 V GN=F9 PE=1 SV=2	2	sample=1 period=1 cycle=1718 experiment=6	sample=1 period=1 cycle=1718 experiment=6	28.7905
11599:2	1	K.NC[+71.037]ELDVTC[+71.037]NIK.N		C[+71]*2	697.322	2	1393.64	1393.64	0	-5.2	127	Specific	384.17	318.94	318.94	5.41	94	>sp|P00740-6|FA9_HUMAN Coagulation factor IX OS=Homo sapiens variant 2 G 44 V GN=F9 PE=1 SV=2	2	sample=1 period=1 cycle=1768 experiment=4	sample=1 period=1 cycle=1768 experiment=4	29.8832
09906:2	1	K.NC[+71.037]ELDVTC[+71.037]NIK.N		C[+71]*2	697.319	2	1393.63	1393.64	0	-10.7	127	Specific	384.65	347.48	347.48	4.86	94	>sp|P00740-6|FA9_HUMAN Coagulation factor IX OS=Homo sapiens variant 2 G 44 V GN=F9 PE=1 SV=2	2	sample=1 period=1 cycle=1530 experiment=3	sample=1 period=1 cycle=1530 experiment=3	24.7214
06466:2	1	K.NC[+71.037]ELDVTC[+71.037]NIK.N		C[+71]*2	697.317	2	1393.63	1393.64	0	-13	127	Specific	389.37	246.6	246.6	3.73	94	>sp|P00740-6|FA9_HUMAN Coagulation factor IX OS=Homo sapiens variant 2 G 44 V GN=F9 PE=1 SV=2	2	sample=1 period=1 cycle=1220 experiment=7	sample=1 period=1 cycle=1220 experiment=7	18.2658
07427:2	1	K.NC[+71.037]ELDVTC[+71.037]NIK.N		C[+71]*2	697.33	2	1393.65	1393.64	0	5.8	127	Specific	392.78	283.85	283.85	4.08	94	>sp|P00740-6|FA9_HUMAN Coagulation factor IX OS=Homo sapiens variant 2 G 44 V GN=F9 PE=1 SV=2	2	sample=1 period=1 cycle=1326 experiment=9	sample=1 period=1 cycle=1326 experiment=9	20.4659
10879:2	1	K.NC[+71.037]ELDVTC[+71.037]NIK.N		C[+71]*2	697.317	2	1393.63	1393.64	0	-13	127	Specific	395.23	326.64	326.64	4.5	94	>sp|P00740-6|FA9_HUMAN Coagulation factor IX OS=Homo sapiens variant 2 G 44 V GN=F9 PE=1 SV=2	2	sample=1 period=1 cycle=1622 experiment=3	sample=1 period=1 cycle=1622 experiment=3	26.6934
12414:2	1	K.NC[+71.037]ELDVTC[+71.037]NIK.N		C[+71]*2	697.324	2	1393.64	1393.64	0	-3.5	127	Specific	395.46	266.58	266.58	4.87	94	>sp|P00740-6|FA9_HUMAN Coagulation factor IX OS=Homo sapiens variant 2 G 44 V GN=F9 PE=1 SV=2	2	sample=1 period=1 cycle=1989 experiment=2	sample=1 period=1 cycle=1989 experiment=2	34.451
11203:2	1	K.NC[+71.037]ELDVTC[+71.037]NIK.N		C[+71]*2	697.326	2	1393.65	1393.64	0	0.3	127	Specific	396.17	331.76	331.76	5.45	94	>sp|P00740-6|FA9_HUMAN Coagulation factor IX OS=Homo sapiens variant 2 G 44 V GN=F9 PE=1 SV=2	2	sample=1 period=1 cycle=1678 experiment=2	sample=1 period=1 cycle=1678 experiment=2	27.9083
10985:2	1	K.NC[+71.037]ELDVTC[+71.037]NIK.N		C[+71]*2	697.318	2	1393.63	1393.64	0	-12	127	Specific	396.33	281.78	281.78	4.53	94	>sp|P00740-6|FA9_HUMAN Coagulation factor IX OS=Homo sapiens variant 2 G 44 V GN=F9 PE=1 SV=2	2	sample=1 period=1 cycle=1637 experiment=3	sample=1 period=1 cycle=1637 experiment=3	27.0161
11426:2	1	K.NC[+71.037]ELDVTC[+71.037]NIK.N		C[+71]*2	697.323	2	1393.64	1393.64	0	-5.1	127	Specific	396.4	279.17	279.17	4.87	94	>sp|P00740-6|FA9_HUMAN Coagulation factor IX OS=Homo sapiens variant 2 G 44 V GN=F9 PE=1 SV=2	2	sample=1 period=1 cycle=1723 experiment=4	sample=1 period=1 cycle=1723 experiment=4	28.8982
05820:2	1	K.NC[+71.037]ELDVTC[+71.037]NIK.N		C[+71]*2	697.324	2	1393.64	1393.64	0	-2.7	127	Specific	397.58	322.53	322.53	5.41	94	>sp|P00740-6|FA9_HUMAN Coagulation factor IX OS=Homo sapiens variant 2 G 44 V GN=F9 PE=1 SV=2	2	sample=1 period=1 cycle=1151 experiment=8	sample=1 period=1 cycle=1151 experiment=8	16.7769
08307:2	1	K.NC[+71.037]ELDVTC[+71.037]NIK.N		C[+71]*2	697.324	2	1393.64	1393.64	0	-3.4	127	Specific	398.02	346.11	346.11	5.45	94	>sp|P00740-6|FA9_HUMAN Coagulation factor IX OS=Homo sapiens variant 2 G 44 V GN=F9 PE=1 SV=2	2	sample=1 period=1 cycle=1405 experiment=6	sample=1 period=1 cycle=1405 experiment=6	22.1258
11680:2	1	K.NC[+71.037]ELDVTC[+71.037]NIK.N		C[+71]*2	697.317	2	1393.63	1393.64	0	-12.7	127	Specific	400.1	265.5	265.5	4.86	94	>sp|P00740-6|FA9_HUMAN Coagulation factor IX OS=Homo sapiens variant 2 G 44 V GN=F9 PE=1 SV=2	2	sample=1 period=1 cycle=1783 experiment=4	sample=1 period=1 cycle=1783 experiment=4	30.2109
10732:2	1	K.NC[+71.037]ELDVTC[+71.037]NIK.N		C[+71]*2	697.319	2	1393.63	1393.64	0	-10.6	127	Specific	400.29	306.88	306.88	4.95	94	>sp|P00740-6|FA9_HUMAN Coagulation factor IX OS=Homo sapiens variant 2 G 44 V GN=F9 PE=1 SV=2	2	sample=1 period=1 cycle=1605 experiment=3	sample=1 period=1 cycle=1605 experiment=3	26.3241
11028:2	1	K.NC[+71.037]ELDVTC[+71.037]NIK.N		C[+71]*2	697.323	2	1393.64	1393.64	0	-3.9	127	Specific	400.88	246.71	246.71	4.45	94	>sp|P00740-6|FA9_HUMAN Coagulation factor IX OS=Homo sapiens variant 2 G 44 V GN=F9 PE=1 SV=2	2	sample=1 period=1 cycle=1644 experiment=4	sample=1 period=1 cycle=1644 experiment=4	27.1695
10089:2	1	K.NC[+71.037]ELDVTC[+71.037]NIK.N		C[+71]*2	697.325	2	1393.64	1393.64	0	-1.7	127	Specific	402.11	399	399	6.99	94	>sp|P00740-6|FA9_HUMAN Coagulation factor IX OS=Homo sapiens variant 2 G 44 V GN=F9 PE=1 SV=2	2	sample=1 period=1 cycle=1547 experiment=4	sample=1 period=1 cycle=1547 experiment=4	25.0857
11224:2	1	K.NC[+71.037]ELDVTC[+71.037]NIK.N		C[+71]*2	697.326	2	1393.64	1393.64	0	-0.9	127	Specific	402.55	379.4	379.4	6.99	94	>sp|P00740-6|FA9_HUMAN Coagulation factor IX OS=Homo sapiens variant 2 G 44 V GN=F9 PE=1 SV=2	2	sample=1 period=1 cycle=1682 experiment=3	sample=1 period=1 cycle=1682 experiment=3	27.9956
10077:2	1	K.NC[+71.037]ELDVTC[+71.037]NIK.N		C[+71]*2	697.327	2	1393.65	1393.64	0	0.8	127	Specific	404.6	280.15	280.15	5.02	94	>sp|P00740-6|FA9_HUMAN Coagulation factor IX OS=Homo sapiens variant 2 G 44 V GN=F9 PE=1 SV=2	2	sample=1 period=1 cycle=1546 experiment=3	sample=1 period=1 cycle=1546 experiment=3	25.0635
06390:2	1	K.NC[+71.037]ELDVTC[+71.037]NIK.N		C[+71]*2	697.324	2	1393.64	1393.64	0	-3.3	127	Specific	406.8	301.55	301.55	4.93	94	>sp|P00740-6|FA9_HUMAN Coagulation factor IX OS=Homo sapiens variant 2 G 44 V GN=F9 PE=1 SV=2	2	sample=1 period=1 cycle=1210 experiment=12	sample=1 period=1 cycle=1210 experiment=12	18.0509
07062:2	1	K.NC[+71.037]ELDVTC[+71.037]NIK.N		C[+71]*2	697.344	2	1393.68	1393.64	0	26.1	127	Specific	407.26	356.53	356.53	5.38	94	>sp|P00740-6|FA9_HUMAN Coagulation factor IX OS=Homo sapiens variant 2 G 44 V GN=F9 PE=1 SV=2	2	sample=1 period=1 cycle=1287 experiment=7	sample=1 period=1 cycle=1287 experiment=7	19.6751
10484:2	1	K.NC[+71.037]ELDVTC[+71.037]NIK.N		C[+71]*2	697.317	2	1393.63	1393.64	0	-12.4	127	Specific	409.41	409.41	409.41	6.6	94	>sp|P00740-6|FA9_HUMAN Coagulation factor IX OS=Homo sapiens variant 2 G 44 V GN=F9 PE=1 SV=2	2	sample=1 period=1 cycle=1579 experiment=3	sample=1 period=1 cycle=1579 experiment=3	25.7663
07366:2	1	K.NC[+71.037]ELDVTC[+71.037]NIK.N		C[+71]*2	697.313	2	1393.62	1393.64	0	-18.1	127	Specific	410.99	351.69	351.69	5.44	94	>sp|P00740-6|FA9_HUMAN Coagulation factor IX OS=Homo sapiens variant 2 G 44 V GN=F9 PE=1 SV=2	2	sample=1 period=1 cycle=1321 experiment=4	sample=1 period=1 cycle=1321 experiment=4	20.3569
08114:2	1	K.NC[+71.037]ELDVTC[+71.037]NIK.N		C[+71]*2	697.318	2	1393.63	1393.64	0	-11.1	127	Specific	411.49	331.55	331.55	5.24	94	>sp|P00740-6|FA9_HUMAN Coagulation factor IX OS=Homo sapiens variant 2 G 44 V GN=F9 PE=1 SV=2	2	sample=1 period=1 cycle=1387 experiment=7	sample=1 period=1 cycle=1387 experiment=7	21.7358
11180:2	1	K.NC[+71.037]ELDVTC[+71.037]NIK.N		C[+71]*2	697.324	2	1393.64	1393.64	0	-2.6	127	Specific	411.62	289.34	289.34	5.29	94	>sp|P00740-6|FA9_HUMAN Coagulation factor IX OS=Homo sapiens variant 2 G 44 V GN=F9 PE=1 SV=2	2	sample=1 period=1 cycle=1673 experiment=4	sample=1 period=1 cycle=1673 experiment=4	27.802
06518:2	1	K.NC[+71.037]ELDVTC[+71.037]NIK.N		C[+71]*2	697.318	2	1393.63	1393.64	0	-12.3	127	Specific	411.87	299.72	299.72	4.34	94	>sp|P00740-6|FA9_HUMAN Coagulation factor IX OS=Homo sapiens variant 2 G 44 V GN=F9 PE=1 SV=2	2	sample=1 period=1 cycle=1225 experiment=10	sample=1 period=1 cycle=1225 experiment=10	18.3749
01987:2	1	K.NC[+71.037]ELDVTC[+71.037]NIK.N		C[+71]*2	697.331	2	1393.65	1393.64	0	6.2	127	Specific	411.98	367.39	367.39	6.56	94	>sp|P00740-6|FA9_HUMAN Coagulation factor IX OS=Homo sapiens variant 2 G 44 V GN=F9 PE=1 SV=2	2	sample=1 period=1 cycle=838 experiment=14	sample=1 period=1 cycle=838 experiment=14	10.4019
10560:2	1	K.NC[+71.037]ELDVTC[+71.037]NIK.N		C[+71]*2	697.324	2	1393.64	1393.64	0	-3.4	127	Specific	412.58	315.76	315.76	5.55	94	>sp|P00740-6|FA9_HUMAN Coagulation factor IX OS=Homo sapiens variant 2 G 44 V GN=F9 PE=1 SV=2	2	sample=1 period=1 cycle=1587 experiment=4	sample=1 period=1 cycle=1587 experiment=4	25.9399
12327:2	1	K.NC[+71.037]ELDVTC[+71.037]NIK.N		C[+71]*2	697.326	2	1393.64	1393.64	0	-0.4	127	Specific	413.18	343.45	343.45	5.84	94	>sp|P00740-6|FA9_HUMAN Coagulation factor IX OS=Homo sapiens variant 2 G 44 V GN=F9 PE=1 SV=2	2	sample=1 period=1 cycle=1920 experiment=3	sample=1 period=1 cycle=1920 experiment=3	33.0896
05695:2	1	K.NC[+71.037]ELDVTC[+71.037]NIK.N		C[+71]*2	697.324	2	1393.64	1393.64	0	-3.2	127	Specific	414.35	277.1	277.1	5	94	>sp|P00740-6|FA9_HUMAN Coagulation factor IX OS=Homo sapiens variant 2 G 44 V GN=F9 PE=1 SV=2	2	sample=1 period=1 cycle=1137 experiment=10	sample=1 period=1 cycle=1137 experiment=10	16.473
07949:2	1	K.NC[+71.037]ELDVTC[+71.037]NIK.N		C[+71]*2	697.316	2	1393.62	1393.64	0	-14.6	127	Specific	418.22	350.64	350.64	4.99	94	>sp|P00740-6|FA9_HUMAN Coagulation factor IX OS=Homo sapiens variant 2 G 44 V GN=F9 PE=1 SV=2	2	sample=1 period=1 cycle=1370 experiment=9	sample=1 period=1 cycle=1370 experiment=9	21.3723
11847:2	1	K.NC[+71.037]ELDVTC[+71.037]NIK.N		C[+71]*2	697.334	2	1393.66	1393.64	0	11.1	127	Specific	418.69	270.25	270.25	4.3	94	>sp|P00740-6|FA9_HUMAN Coagulation factor IX OS=Homo sapiens variant 2 G 44 V GN=F9 PE=1 SV=2	2	sample=1 period=1 cycle=1826 experiment=4	sample=1 period=1 cycle=1826 experiment=4	31.1502
05017:2	1	K.NC[+71.037]ELDVTC[+71.037]NIK.N		C[+71]*2	697.318	2	1393.63	1393.64	0	-11.7	127	Specific	421.34	305.36	305.36	4.95	94	>sp|P00740-6|FA9_HUMAN Coagulation factor IX OS=Homo sapiens variant 2 G 44 V GN=F9 PE=1 SV=2	2	sample=1 period=1 cycle=1064 experiment=13	sample=1 period=1 cycle=1064 experiment=13	14.9849
08047:2	1	K.NC[+71.037]ELDVTC[+71.037]NIK.N		C[+71]*2	697.319	2	1393.63	1393.64	0	-9.7	127	Specific	422.34	422.34	422.34	6.15	94	>sp|P00740-6|FA9_HUMAN Coagulation factor IX OS=Homo sapiens variant 2 G 44 V GN=F9 PE=1 SV=2	2	sample=1 period=1 cycle=1380 experiment=7	sample=1 period=1 cycle=1380 experiment=7	21.5863
12531:2	1	K.NC[+71.037]ELDVTC[+71.037]NIK.N		C[+71]*2	697.324	2	1393.64	1393.64	0	-2.7	127	Specific	424.13	272.42	272.42	5	94	>sp|P00740-6|FA9_HUMAN Coagulation factor IX OS=Homo sapiens variant 2 G 44 V GN=F9 PE=1 SV=2	2	sample=1 period=1 cycle=2248 experiment=3	sample=1 period=1 cycle=2248 experiment=3	38.0286
10842:2	1	K.NC[+71.037]ELDVTC[+71.037]NIK.N		C[+71]*2	697.325	2	1393.64	1393.64	0	-1.3	127	Specific	424.43	370.85	370.85	6.99	94	>sp|P00740-6|FA9_HUMAN Coagulation factor IX OS=Homo sapiens variant 2 G 44 V GN=F9 PE=1 SV=2	2	sample=1 period=1 cycle=1617 experiment=6	sample=1 period=1 cycle=1617 experiment=6	26.5859
09056:2	1	K.NC[+71.037]ELDVTC[+71.037]NIK.N		C[+71]*2	697.337	2	1393.67	1393.64	0	15.9	127	Specific	425	374.12	374.12	6.29	94	>sp|P00740-6|FA9_HUMAN Coagulation factor IX OS=Homo sapiens variant 2 G 44 V GN=F9 PE=1 SV=2	2	sample=1 period=1 cycle=1469 experiment=7	sample=1 period=1 cycle=1469 experiment=7	23.4603
12257:2	1	K.NC[+71.037]ELDVTC[+71.037]NIK.N		C[+71]*2	697.321	2	1393.64	1393.64	0	-6.9	127	Specific	425.13	271.89	271.89	5.25	94	>sp|P00740-6|FA9_HUMAN Coagulation factor IX OS=Homo sapiens variant 2 G 44 V GN=F9 PE=1 SV=2	2	sample=1 period=1 cycle=1905 experiment=3	sample=1 period=1 cycle=1905 experiment=3	32.7746
11721:2	1	K.NC[+71.037]ELDVTC[+71.037]NIK.N		C[+71]*2	697.326	2	1393.64	1393.64	0	-0.6	127	Specific	425.6	306.6	306.6	5.55	94	>sp|P00740-6|FA9_HUMAN Coagulation factor IX OS=Homo sapiens variant 2 G 44 V GN=F9 PE=1 SV=2	2	sample=1 period=1 cycle=1793 experiment=4	sample=1 period=1 cycle=1793 experiment=4	30.4313
06232:2	1	K.NC[+71.037]ELDVTC[+71.037]NIK.N		C[+71]*2	697.321	2	1393.63	1393.64	0	-7.2	127	Specific	425.95	401.93	401.93	6.99	94	>sp|P00740-6|FA9_HUMAN Coagulation factor IX OS=Homo sapiens variant 2 G 44 V GN=F9 PE=1 SV=2	2	sample=1 period=1 cycle=1194 experiment=5	sample=1 period=1 cycle=1194 experiment=5	17.7
05588:2	1	K.NC[+71.037]ELDVTC[+71.037]NIK.N		C[+71]*2	697.32	2	1393.63	1393.64	0	-8.6	127	Specific	426.21	336.09	336.09	5.84	94	>sp|P00740-6|FA9_HUMAN Coagulation factor IX OS=Homo sapiens variant 2 G 44 V GN=F9 PE=1 SV=2	2	sample=1 period=1 cycle=1125 experiment=11	sample=1 period=1 cycle=1125 experiment=11	16.2195
11286:2	1	K.NC[+71.037]ELDVTC[+71.037]NIK.N		C[+71]*2	697.329	2	1393.65	1393.64	0	4.6	127	Specific	427.41	267.92	267.92	4.57	94	>sp|P00740-6|FA9_HUMAN Coagulation factor IX OS=Homo sapiens variant 2 G 44 V GN=F9 PE=1 SV=2	2	sample=1 period=1 cycle=1696 experiment=4	sample=1 period=1 cycle=1696 experiment=4	28.3083
08381:2	1	K.NC[+71.037]ELDVTC[+71.037]NIK.N		C[+71]*2	697.321	2	1393.63	1393.64	0	-7.7	127	Specific	428.11	362.7	362.7	6.74	94	>sp|P00740-6|FA9_HUMAN Coagulation factor IX OS=Homo sapiens variant 2 G 44 V GN=F9 PE=1 SV=2	2	sample=1 period=1 cycle=1413 experiment=4	sample=1 period=1 cycle=1413 experiment=4	22.2983
11965:2	1	K.NC[+71.037]ELDVTC[+71.037]NIK.N		C[+71]*2	697.324	2	1393.64	1393.64	0	-2.9	127	Specific	428.85	317.85	317.85	5.29	94	>sp|P00740-6|FA9_HUMAN Coagulation factor IX OS=Homo sapiens variant 2 G 44 V GN=F9 PE=1 SV=2	2	sample=1 period=1 cycle=1845 experiment=2	sample=1 period=1 cycle=1845 experiment=2	31.5471
05914:2	1	K.NC[+71.037]ELDVTC[+71.037]NIK.N		C[+71]*2	697.317	2	1393.63	1393.64	0	-13	127	Specific	428.93	283.96	283.96	4.05	94	>sp|P00740-6|FA9_HUMAN Coagulation factor IX OS=Homo sapiens variant 2 G 44 V GN=F9 PE=1 SV=2	2	sample=1 period=1 cycle=1162 experiment=11	sample=1 period=1 cycle=1162 experiment=11	17.0173
11779:2	1	K.NC[+71.037]ELDVTC[+71.037]NIK.N		C[+71]*2	697.324	2	1393.64	1393.64	0	-2.3	127	Specific	430.28	369.5	369.5	6.99	94	>sp|P00740-6|FA9_HUMAN Coagulation factor IX OS=Homo sapiens variant 2 G 44 V GN=F9 PE=1 SV=2	2	sample=1 period=1 cycle=1809 experiment=3	sample=1 period=1 cycle=1809 experiment=3	30.7791
09819:2	1	K.NC[+71.037]ELDVTC[+71.037]NIK.N		C[+71]*2	697.33	2	1393.65	1393.64	0	5.5	127	Specific	430.6	420.87	420.87	7.32	94	>sp|P00740-6|FA9_HUMAN Coagulation factor IX OS=Homo sapiens variant 2 G 44 V GN=F9 PE=1 SV=2	2	sample=1 period=1 cycle=1523 experiment=4	sample=1 period=1 cycle=1523 experiment=4	24.5764
05410:2	1	K.NC[+71.037]ELDVTC[+71.037]NIK.N		C[+71]*2	697.317	2	1393.63	1393.64	0	-13	127	Specific	430.69	307.13	307.13	4.34	94	>sp|P00740-6|FA9_HUMAN Coagulation factor IX OS=Homo sapiens variant 2 G 44 V GN=F9 PE=1 SV=2	2	sample=1 period=1 cycle=1105 experiment=11	sample=1 period=1 cycle=1105 experiment=11	15.8105
06145:2	1	K.NC[+71.037]ELDVTC[+71.037]NIK.N		C[+71]*2	697.319	2	1393.63	1393.64	0	-10.4	127	Specific	431.48	431.48	431.48	6.4	94	>sp|P00740-6|FA9_HUMAN Coagulation factor IX OS=Homo sapiens variant 2 G 44 V GN=F9 PE=1 SV=2	2	sample=1 period=1 cycle=1185 experiment=9	sample=1 period=1 cycle=1185 experiment=9	17.5062
12161:2	1	K.NC[+71.037]ELDVTC[+71.037]NIK.N		C[+71]*2	697.32	2	1393.63	1393.64	0	-8.7	127	Specific	431.48	323.81	323.81	5.55	94	>sp|P00740-6|FA9_HUMAN Coagulation factor IX OS=Homo sapiens variant 2 G 44 V GN=F9 PE=1 SV=2	2	sample=1 period=1 cycle=1880 experiment=2	sample=1 period=1 cycle=1880 experiment=2	32.2761
08266:2	1	K.NC[+71.037]ELDVTC[+71.037]NIK.N		C[+71]*2	697.325	2	1393.64	1393.64	0	-1.6	127	Specific	431.54	351.55	351.55	5.84	94	>sp|P00740-6|FA9_HUMAN Coagulation factor IX OS=Homo sapiens variant 2 G 44 V GN=F9 PE=1 SV=2	2	sample=1 period=1 cycle=1401 experiment=5	sample=1 period=1 cycle=1401 experiment=5	22.0382
04951:2	1	K.NC[+71.037]ELDVTC[+71.037]NIK.N		C[+71]*2	697.322	2	1393.64	1393.64	0	-6.1	127	Specific	432.28	404.48	404.48	6.99	94	>sp|P00740-6|FA9_HUMAN Coagulation factor IX OS=Homo sapiens variant 2 G 44 V GN=F9 PE=1 SV=2	2	sample=1 period=1 cycle=1059 experiment=9	sample=1 period=1 cycle=1059 experiment=9	14.8775
09980:2	1	K.NC[+71.037]ELDVTC[+71.037]NIK.N		C[+71]*2	697.333	2	1393.66	1393.64	0	10.6	127	Specific	432.83	323.83	323.83	4.24	94	>sp|P00740-6|FA9_HUMAN Coagulation factor IX OS=Homo sapiens variant 2 G 44 V GN=F9 PE=1 SV=2	2	sample=1 period=1 cycle=1537 experiment=4	sample=1 period=1 cycle=1537 experiment=4	24.8698
08935:2	1	K.NC[+71.037]ELDVTC[+71.037]NIK.N		C[+71]*2	697.32	2	1393.63	1393.64	0	-9.3	127	Specific	432.88	368.09	368.09	6.15	94	>sp|P00740-6|FA9_HUMAN Coagulation factor IX OS=Homo sapiens variant 2 G 44 V GN=F9 PE=1 SV=2	2	sample=1 period=1 cycle=1460 experiment=6	sample=1 period=1 cycle=1460 experiment=6	23.2713
05968:2	1	K.NC[+71.037]ELDVTC[+71.037]NIK.N		C[+71]*2	697.316	2	1393.63	1393.64	0	-14	127	Specific	433.04	320.49	320.49	4.7	94	>sp|P00740-6|FA9_HUMAN Coagulation factor IX OS=Homo sapiens variant 2 G 44 V GN=F9 PE=1 SV=2	2	sample=1 period=1 cycle=1168 experiment=8	sample=1 period=1 cycle=1168 experiment=8	17.143
12237:2	1	K.NC[+71.037]ELDVTC[+71.037]NIK.N		C[+71]*2	697.325	2	1393.64	1393.64	0	-1.8	127	Specific	433.61	385.94	385.94	7.19	94	>sp|P00740-6|FA9_HUMAN Coagulation factor IX OS=Homo sapiens variant 2 G 44 V GN=F9 PE=1 SV=2	2	sample=1 period=1 cycle=1901 experiment=3	sample=1 period=1 cycle=1901 experiment=3	32.6897
06265:2	1	K.NC[+71.037]ELDVTC[+71.037]NIK.N		C[+71]*2	697.316	2	1393.62	1393.64	0	-15.2	127	Specific	434.21	415.39	415.39	6.15	94	>sp|P00740-6|FA9_HUMAN Coagulation factor IX OS=Homo sapiens variant 2 G 44 V GN=F9 PE=1 SV=2	2	sample=1 period=1 cycle=1198 experiment=4	sample=1 period=1 cycle=1198 experiment=4	17.7846
10893:2	1	K.NC[+71.037]ELDVTC[+71.037]NIK.N		C[+71]*2	697.325	2	1393.64	1393.64	0	-1.6	127	Specific	435.26	414.49	414.49	7.19	94	>sp|P00740-6|FA9_HUMAN Coagulation factor IX OS=Homo sapiens variant 2 G 44 V GN=F9 PE=1 SV=2	2	sample=1 period=1 cycle=1624 experiment=4	sample=1 period=1 cycle=1624 experiment=4	26.7367
01780:2	1	K.NC[+71.037]ELDVTC[+71.037]NIK.N		C[+71]*2	697.317	2	1393.63	1393.64	0	-13.2	127	Specific	435.29	368.04	368.04	6.4	94	>sp|P00740-6|FA9_HUMAN Coagulation factor IX OS=Homo sapiens variant 2 G 44 V GN=F9 PE=1 SV=2	2	sample=1 period=1 cycle=823 experiment=12	sample=1 period=1 cycle=823 experiment=12	10.0979
10958:2	1	K.NC[+71.037]ELDVTC[+71.037]NIK.N		C[+71]*2	697.323	2	1393.64	1393.64	0	-4.8	127	Specific	435.48	388.8	388.8	7.19	94	>sp|P00740-6|FA9_HUMAN Coagulation factor IX OS=Homo sapiens variant 2 G 44 V GN=F9 PE=1 SV=2	2	sample=1 period=1 cycle=1633 experiment=6	sample=1 period=1 cycle=1633 experiment=6	26.9326
06653:2	1	K.NC[+71.037]ELDVTC[+71.037]NIK.N		C[+71]*2	697.317	2	1393.63	1393.64	0	-13.8	127	Specific	436.75	379.89	379.89	6.7	94	>sp|P00740-6|FA9_HUMAN Coagulation factor IX OS=Homo sapiens variant 2 G 44 V GN=F9 PE=1 SV=2	2	sample=1 period=1 cycle=1239 experiment=7	sample=1 period=1 cycle=1239 experiment=7	18.6773
11003:2	1	K.NC[+71.037]ELDVTC[+71.037]NIK.N		C[+71]*2	697.321	2	1393.63	1393.64	0	-7.6	127	Specific	436.76	430.89	430.89	7.19	94	>sp|P00740-6|FA9_HUMAN Coagulation factor IX OS=Homo sapiens variant 2 G 44 V GN=F9 PE=1 SV=2	2	sample=1 period=1 cycle=1640 experiment=4	sample=1 period=1 cycle=1640 experiment=4	27.0806
06040:2	1	K.NC[+71.037]ELDVTC[+71.037]NIK.N		C[+71]*2	697.319	2	1393.63	1393.64	0	-9.6	127	Specific	437.01	375.19	375.19	6.6	94	>sp|P00740-6|FA9_HUMAN Coagulation factor IX OS=Homo sapiens variant 2 G 44 V GN=F9 PE=1 SV=2	2	sample=1 period=1 cycle=1175 experiment=10	sample=1 period=1 cycle=1175 experiment=10	17.2923
04615:2	1	K.NC[+71.037]ELDVTC[+71.037]NIK.N		C[+71]*2	697.322	2	1393.64	1393.64	0	-5.6	127	Specific	437.47	316.97	316.97	5.55	94	>sp|P00740-6|FA9_HUMAN Coagulation factor IX OS=Homo sapiens variant 2 G 44 V GN=F9 PE=1 SV=2	2	sample=1 period=1 cycle=1033 experiment=10	sample=1 period=1 cycle=1033 experiment=10	14.3287
09671:2	1	K.NC[+71.037]ELDVTC[+71.037]NIK.N		C[+71]*2	697.325	2	1393.64	1393.64	0	-2	127	Specific	439.62	404.84	404.84	7.3	94	>sp|P00740-6|FA9_HUMAN Coagulation factor IX OS=Homo sapiens variant 2 G 44 V GN=F9 PE=1 SV=2	2	sample=1 period=1 cycle=1513 experiment=6	sample=1 period=1 cycle=1513 experiment=6	24.3717
12356:2	1	K.NC[+71.037]ELDVTC[+71.037]NIK.N		C[+71]*2	697.329	2	1393.65	1393.64	0	4.3	127	Specific	439.62	323.93	323.93	5.42	94	>sp|P00740-6|FA9_HUMAN Coagulation factor IX OS=Homo sapiens variant 2 G 44 V GN=F9 PE=1 SV=2	2	sample=1 period=1 cycle=1937 experiment=3	sample=1 period=1 cycle=1937 experiment=3	33.4451
08084:2	1	K.NC[+71.037]ELDVTC[+71.037]NIK.N		C[+71]*2	697.32	2	1393.63	1393.64	0	-8.9	127	Specific	439.68	351.93	351.93	5.84	94	>sp|P00740-6|FA9_HUMAN Coagulation factor IX OS=Homo sapiens variant 2 G 44 V GN=F9 PE=1 SV=2	2	sample=1 period=1 cycle=1384 experiment=7	sample=1 period=1 cycle=1384 experiment=7	21.6719
11737:2	1	K.NC[+71.037]ELDVTC[+71.037]NIK.N		C[+71]*2	697.328	2	1393.65	1393.64	0	2.4	127	Specific	440.63	326.93	326.93	5.04	94	>sp|P00740-6|FA9_HUMAN Coagulation factor IX OS=Homo sapiens variant 2 G 44 V GN=F9 PE=1 SV=2	2	sample=1 period=1 cycle=1797 experiment=3	sample=1 period=1 cycle=1797 experiment=3	30.5192
11332:2	1	K.NC[+71.037]ELDVTC[+71.037]NIK.N		C[+71]*2	697.326	2	1393.64	1393.64	0	-0.6	127	Specific	440.91	320.79	320.79	5.79	94	>sp|P00740-6|FA9_HUMAN Coagulation factor IX OS=Homo sapiens variant 2 G 44 V GN=F9 PE=1 SV=2	2	sample=1 period=1 cycle=1708 experiment=5	sample=1 period=1 cycle=1708 experiment=5	28.572
10317:2	1	K.NC[+71.037]ELDVTC[+71.037]NIK.N		C[+71]*2	697.327	2	1393.65	1393.64	0	1.8	127	Specific	441.25	396.52	396.52	6.55	94	>sp|P00740-6|FA9_HUMAN Coagulation factor IX OS=Homo sapiens variant 2 G 44 V GN=F9 PE=1 SV=2	2	sample=1 period=1 cycle=1564 experiment=4	sample=1 period=1 cycle=1564 experiment=4	25.4453
05831:2	1	K.NC[+71.037]ELDVTC[+71.037]NIK.N		C[+71]*2	697.317	2	1393.63	1393.64	0	-12.4	127	Specific	442.19	330.81	330.81	5.24	94	>sp|P00740-6|FA9_HUMAN Coagulation factor IX OS=Homo sapiens variant 2 G 44 V GN=F9 PE=1 SV=2	2	sample=1 period=1 cycle=1152 experiment=10	sample=1 period=1 cycle=1152 experiment=10	16.799
07092:2	1	K.NC[+71.037]ELDVTC[+71.037]NIK.N		C[+71]*2	697.345	2	1393.68	1393.64	0	27.4	127	Specific	442.41	330.59	330.59	5.63	94	>sp|P00740-6|FA9_HUMAN Coagulation factor IX OS=Homo sapiens variant 2 G 44 V GN=F9 PE=1 SV=2	2	sample=1 period=1 cycle=1292 experiment=10	sample=1 period=1 cycle=1292 experiment=10	19.7729
05860:2	1	K.NC[+71.037]ELDVTC[+71.037]NIK.N		C[+71]*2	697.325	2	1393.64	1393.64	0	-1.4	127	Specific	443.07	348.44	348.44	6.08	94	>sp|P00740-6|FA9_HUMAN Coagulation factor IX OS=Homo sapiens variant 2 G 44 V GN=F9 PE=1 SV=2	2	sample=1 period=1 cycle=1156 experiment=9	sample=1 period=1 cycle=1156 experiment=9	16.8844
10068:2	1	K.NC[+71.037]ELDVTC[+71.037]NIK.N		C[+71]*2	697.318	2	1393.63	1393.64	0	-12.1	127	Specific	443.13	443.13	443.13	6.95	94	>sp|P00740-6|FA9_HUMAN Coagulation factor IX OS=Homo sapiens variant 2 G 44 V GN=F9 PE=1 SV=2	2	sample=1 period=1 cycle=1545 experiment=3	sample=1 period=1 cycle=1545 experiment=3	25.042
11342:2	1	K.NC[+71.037]ELDVTC[+71.037]NIK.N		C[+71]*2	697.325	2	1393.64	1393.64	0	-1.5	127	Specific	443.52	284.86	284.86	5.5	94	>sp|P00740-6|FA9_HUMAN Coagulation factor IX OS=Homo sapiens variant 2 G 44 V GN=F9 PE=1 SV=2	2	sample=1 period=1 cycle=1710 experiment=4	sample=1 period=1 cycle=1710 experiment=4	28.6142
05547:2	1	K.NC[+71.037]ELDVTC[+71.037]NIK.N		C[+71]*2	697.325	2	1393.64	1393.64	0	-1	127	Specific	443.66	352.95	352.95	6.08	94	>sp|P00740-6|FA9_HUMAN Coagulation factor IX OS=Homo sapiens variant 2 G 44 V GN=F9 PE=1 SV=2	2	sample=1 period=1 cycle=1120 experiment=12	sample=1 period=1 cycle=1120 experiment=12	16.1152
11248:2	1	K.NC[+71.037]ELDVTC[+71.037]NIK.N		C[+71]*2	697.326	2	1393.65	1393.64	0	0.2	127	Specific	446.76	367.65	367.65	6.99	94	>sp|P00740-6|FA9_HUMAN Coagulation factor IX OS=Homo sapiens variant 2 G 44 V GN=F9 PE=1 SV=2	2	sample=1 period=1 cycle=1686 experiment=2	sample=1 period=1 cycle=1686 experiment=2	28.083
11272:2	1	K.NC[+71.037]ELDVTC[+71.037]NIK.N		C[+71]*2	697.324	2	1393.64	1393.64	0	-3.3	127	Specific	447.24	362.02	362.02	6.08	94	>sp|P00740-6|FA9_HUMAN Coagulation factor IX OS=Homo sapiens variant 2 G 44 V GN=F9 PE=1 SV=2	2	sample=1 period=1 cycle=1692 experiment=4	sample=1 period=1 cycle=1692 experiment=4	28.2202
06424:2	1	K.NC[+71.037]ELDVTC[+71.037]NIK.N		C[+71]*2	697.324	2	1393.64	1393.64	0	-2.8	127	Specific	447.74	343.74	343.74	6.08	94	>sp|P00740-6|FA9_HUMAN Coagulation factor IX OS=Homo sapiens variant 2 G 44 V GN=F9 PE=1 SV=2	2	sample=1 period=1 cycle=1215 experiment=9	sample=1 period=1 cycle=1215 experiment=9	18.1581
10799:2	1	K.NC[+71.037]ELDVTC[+71.037]NIK.N		C[+71]*2	697.325	2	1393.64	1393.64	0	-1.3	127	Specific	447.91	295.96	295.96	5.54	94	>sp|P00740-6|FA9_HUMAN Coagulation factor IX OS=Homo sapiens variant 2 G 44 V GN=F9 PE=1 SV=2	2	sample=1 period=1 cycle=1612 experiment=4	sample=1 period=1 cycle=1612 experiment=4	26.4765
11557:2	1	K.NC[+71.037]ELDVTC[+71.037]NIK.N		C[+71]*2	697.321	2	1393.64	1393.64	0	-7.1	127	Specific	448.27	340.42	340.42	6.08	94	>sp|P00740-6|FA9_HUMAN Coagulation factor IX OS=Homo sapiens variant 2 G 44 V GN=F9 PE=1 SV=2	2	sample=1 period=1 cycle=1755 experiment=3	sample=1 period=1 cycle=1755 experiment=3	29.597
03998:2	1	K.NC[+71.037]ELDVTC[+71.037]NIK.N		C[+71]*2	697.324	2	1393.64	1393.64	0	-3.7	127	Specific	448.83	315.53	315.53	5.54	94	>sp|P00740-6|FA9_HUMAN Coagulation factor IX OS=Homo sapiens variant 2 G 44 V GN=F9 PE=1 SV=2	2	sample=1 period=1 cycle=987 experiment=8	sample=1 period=1 cycle=987 experiment=8	13.388
06226:2	1	K.NC[+71.037]ELDVTC[+71.037]NIK.N		C[+71]*2	697.319	2	1393.63	1393.64	0	-10.5	127	Specific	449.56	367.24	367.24	6.4	94	>sp|P00740-6|FA9_HUMAN Coagulation factor IX OS=Homo sapiens variant 2 G 44 V GN=F9 PE=1 SV=2	2	sample=1 period=1 cycle=1193 experiment=8	sample=1 period=1 cycle=1193 experiment=8	17.6799
12251:2	1	K.NC[+71.037]ELDVTC[+71.037]NIK.N		C[+71]*2	697.324	2	1393.64	1393.64	0	-3.2	127	Specific	453.54	443.29	443.29	7.44	94	>sp|P00740-6|FA9_HUMAN Coagulation factor IX OS=Homo sapiens variant 2 G 44 V GN=F9 PE=1 SV=2	2	sample=1 period=1 cycle=1904 experiment=3	sample=1 period=1 cycle=1904 experiment=3	32.754
05331:2	1	K.NC[+71.037]ELDVTC[+71.037]NIK.N		C[+71]*2	697.327	2	1393.65	1393.64	0	2	127	Specific	454.97	328.53	328.53	5.65	94	>sp|P00740-6|FA9_HUMAN Coagulation factor IX OS=Homo sapiens variant 2 G 44 V GN=F9 PE=1 SV=2	2	sample=1 period=1 cycle=1098 experiment=9	sample=1 period=1 cycle=1098 experiment=9	15.6706
08245:2	1	K.NC[+71.037]ELDVTC[+71.037]NIK.N		C[+71]*2	697.319	2	1393.63	1393.64	0	-10.4	127	Specific	455.12	348.57	348.57	5.49	94	>sp|P00740-6|FA9_HUMAN Coagulation factor IX OS=Homo sapiens variant 2 G 44 V GN=F9 PE=1 SV=2	2	sample=1 period=1 cycle=1399 experiment=9	sample=1 period=1 cycle=1399 experiment=9	21.9961
12572:2	1	K.NC[+71.037]ELDVTC[+71.037]NIK.N		C[+71]*2	697.336	2	1393.67	1393.64	0	14.8	127	Specific	455.62	308.32	308.32	5.1	94	>sp|P00740-6|FA9_HUMAN Coagulation factor IX OS=Homo sapiens variant 2 G 44 V GN=F9 PE=1 SV=2	2	sample=1 period=1 cycle=2305 experiment=2	sample=1 period=1 cycle=2305 experiment=2	38.8162
06400:2	1	K.NC[+71.037]ELDVTC[+71.037]NIK.N		C[+71]*2	697.322	2	1393.64	1393.64	0	-5.5	127	Specific	455.74	375.47	375.47	6.99	94	>sp|P00740-6|FA9_HUMAN Coagulation factor IX OS=Homo sapiens variant 2 G 44 V GN=F9 PE=1 SV=2	2	sample=1 period=1 cycle=1211 experiment=11	sample=1 period=1 cycle=1211 experiment=11	18.0725
04527:2	1	K.NC[+71.037]ELDVTC[+71.037]NIK.N		C[+71]*2	697.316	2	1393.62	1393.64	0	-14.9	127	Specific	456.39	358.35	358.35	5.69	94	>sp|P00740-6|FA9_HUMAN Coagulation factor IX OS=Homo sapiens variant 2 G 44 V GN=F9 PE=1 SV=2	2	sample=1 period=1 cycle=1027 experiment=10	sample=1 period=1 cycle=1027 experiment=10	14.2037
11888:2	1	K.NC[+71.037]ELDVTC[+71.037]NIK.N		C[+71]*2	697.327	2	1393.65	1393.64	0	1.7	127	Specific	457.59	408.89	408.89	7.01	94	>sp|P00740-6|FA9_HUMAN Coagulation factor IX OS=Homo sapiens variant 2 G 44 V GN=F9 PE=1 SV=2	2	sample=1 period=1 cycle=1833 experiment=2	sample=1 period=1 cycle=1833 experiment=2	31.2919
07111:2	1	K.NC[+71.037]ELDVTC[+71.037]NIK.N		C[+71]*2	697.337	2	1393.67	1393.64	0	15.8	127	Specific	458.86	332.81	332.81	5.39	94	>sp|P00740-6|FA9_HUMAN Coagulation factor IX OS=Homo sapiens variant 2 G 44 V GN=F9 PE=1 SV=2	2	sample=1 period=1 cycle=1295 experiment=5	sample=1 period=1 cycle=1295 experiment=5	19.8342
05993:2	1	K.NC[+71.037]ELDVTC[+71.037]NIK.N		C[+71]*2	697.319	2	1393.63	1393.64	0	-10	127	Specific	459.16	310.3	310.3	5.2	94	>sp|P00740-6|FA9_HUMAN Coagulation factor IX OS=Homo sapiens variant 2 G 44 V GN=F9 PE=1 SV=2	2	sample=1 period=1 cycle=1170 experiment=11	sample=1 period=1 cycle=1170 experiment=11	17.1859
05556:2	1	K.NC[+71.037]ELDVTC[+71.037]NIK.N		C[+71]*2	697.324	2	1393.64	1393.64	0	-2.6	127	Specific	459.73	401.47	401.47	7.44	94	>sp|P00740-6|FA9_HUMAN Coagulation factor IX OS=Homo sapiens variant 2 G 44 V GN=F9 PE=1 SV=2	2	sample=1 period=1 cycle=1121 experiment=8	sample=1 period=1 cycle=1121 experiment=8	16.1355
08419:2	1	K.NC[+71.037]ELDVTC[+71.037]NIK.N		C[+71]*2	697.318	2	1393.63	1393.64	0	-11.8	127	Specific	459.82	292.99	292.99	5.2	94	>sp|P00740-6|FA9_HUMAN Coagulation factor IX OS=Homo sapiens variant 2 G 44 V GN=F9 PE=1 SV=2	2	sample=1 period=1 cycle=1417 experiment=7	sample=1 period=1 cycle=1417 experiment=7	22.3878
11816:2	1	K.NC[+71.037]ELDVTC[+71.037]NIK.N		C[+71]*2	697.326	2	1393.64	1393.64	0	-0.7	127	Specific	460.25	418.36	418.36	7.44	94	>sp|P00740-6|FA9_HUMAN Coagulation factor IX OS=Homo sapiens variant 2 G 44 V GN=F9 PE=1 SV=2	2	sample=1 period=1 cycle=1820 experiment=3	sample=1 period=1 cycle=1820 experiment=3	31.0212
11802:2	1	K.NC[+71.037]ELDVTC[+71.037]NIK.N		C[+71]*2	697.325	2	1393.64	1393.64	0	-1.2	127	Specific	465.32	410.19	410.19	7.24	94	>sp|P00740-6|FA9_HUMAN Coagulation factor IX OS=Homo sapiens variant 2 G 44 V GN=F9 PE=1 SV=2	2	sample=1 period=1 cycle=1815 experiment=2	sample=1 period=1 cycle=1815 experiment=2	30.9095
11065:2	1	K.NC[+71.037]ELDVTC[+71.037]NIK.N		C[+71]*2	697.326	2	1393.64	1393.64	0	-0.6	127	Specific	465.67	419.39	419.39	7.44	94	>sp|P00740-6|FA9_HUMAN Coagulation factor IX OS=Homo sapiens variant 2 G 44 V GN=F9 PE=1 SV=2	2	sample=1 period=1 cycle=1653 experiment=3	sample=1 period=1 cycle=1653 experiment=3	27.3652
11762:2	1	K.NC[+71.037]ELDVTC[+71.037]NIK.N		C[+71]*2	697.33	2	1393.65	1393.64	0	5.5	127	Specific	465.73	354.82	354.82	5.65	94	>sp|P00740-6|FA9_HUMAN Coagulation factor IX OS=Homo sapiens variant 2 G 44 V GN=F9 PE=1 SV=2	2	sample=1 period=1 cycle=1804 experiment=4	sample=1 period=1 cycle=1804 experiment=4	30.6733
05043:2	1	K.NC[+71.037]ELDVTC[+71.037]NIK.N		C[+71]*2	697.319	2	1393.63	1393.64	0	-10.6	127	Specific	466.26	330.44	330.44	5.24	94	>sp|P00740-6|FA9_HUMAN Coagulation factor IX OS=Homo sapiens variant 2 G 44 V GN=F9 PE=1 SV=2	2	sample=1 period=1 cycle=1067 experiment=7	sample=1 period=1 cycle=1067 experiment=7	15.0439
06801:2	1	K.NC[+71.037]ELDVTC[+71.037]NIK.N		C[+71]*2	697.323	2	1393.64	1393.64	0	-5	127	Specific	466.8	367.4	367.4	7.44	94	>sp|P00740-6|FA9_HUMAN Coagulation factor IX OS=Homo sapiens variant 2 G 44 V GN=F9 PE=1 SV=2	2	sample=1 period=1 cycle=1251 experiment=10	sample=1 period=1 cycle=1251 experiment=10	18.9403
11072:2	1	K.NC[+71.037]ELDVTC[+71.037]NIK.N		C[+71]*2	697.323	2	1393.64	1393.64	0	-4.2	127	Specific	467.76	409.02	409.02	7.44	94	>sp|P00740-6|FA9_HUMAN Coagulation factor IX OS=Homo sapiens variant 2 G 44 V GN=F9 PE=1 SV=2	2	sample=1 period=1 cycle=1654 experiment=5	sample=1 period=1 cycle=1654 experiment=5	27.3878
11489:2	1	K.NC[+71.037]ELDVTC[+71.037]NIK.N		C[+71]*2	697.325	2	1393.64	1393.64	0	-1.7	127	Specific	467.77	360.27	360.27	6.08	94	>sp|P00740-6|FA9_HUMAN Coagulation factor IX OS=Homo sapiens variant 2 G 44 V GN=F9 PE=1 SV=2	2	sample=1 period=1 cycle=1739 experiment=2	sample=1 period=1 cycle=1739 experiment=2	29.245
05612:2	1	K.NC[+71.037]ELDVTC[+71.037]NIK.N		C[+71]*2	697.318	2	1393.63	1393.64	0	-11.8	127	Specific	467.96	334.25	334.25	5.8	94	>sp|P00740-6|FA9_HUMAN Coagulation factor IX OS=Homo sapiens variant 2 G 44 V GN=F9 PE=1 SV=2	2	sample=1 period=1 cycle=1128 experiment=4	sample=1 period=1 cycle=1128 experiment=4	16.2799
05733:2	1	K.NC[+71.037]ELDVTC[+71.037]NIK.N		C[+71]*2	697.321	2	1393.64	1393.64	0	-6.8	127	Specific	468.17	411.49	411.49	7.24	94	>sp|P00740-6|FA9_HUMAN Coagulation factor IX OS=Homo sapiens variant 2 G 44 V GN=F9 PE=1 SV=2	2	sample=1 period=1 cycle=1141 experiment=11	sample=1 period=1 cycle=1141 experiment=11	16.5617
11142:2	1	K.NC[+71.037]ELDVTC[+71.037]NIK.N		C[+71]*2	697.326	2	1393.64	1393.64	0	-0.8	127	Specific	468.17	362.54	362.54	7.44	94	>sp|P00740-6|FA9_HUMAN Coagulation factor IX OS=Homo sapiens variant 2 G 44 V GN=F9 PE=1 SV=2	2	sample=1 period=1 cycle=1666 experiment=3	sample=1 period=1 cycle=1666 experiment=3	27.6481
11515:2	1	K.NC[+71.037]ELDVTC[+71.037]NIK.N		C[+71]*2	697.328	2	1393.65	1393.64	0	2.2	127	Specific	471.59	374.12	374.12	6.81	94	>sp|P00740-6|FA9_HUMAN Coagulation factor IX OS=Homo sapiens variant 2 G 44 V GN=F9 PE=1 SV=2	2	sample=1 period=1 cycle=1744 experiment=4	sample=1 period=1 cycle=1744 experiment=4	29.3612
08177:2	1	K.NC[+71.037]ELDVTC[+71.037]NIK.N		C[+71]*2	697.32	2	1393.63	1393.64	0	-9.3	127	Specific	471.62	466.61	466.61	6.65	94	>sp|P00740-6|FA9_HUMAN Coagulation factor IX OS=Homo sapiens variant 2 G 44 V GN=F9 PE=1 SV=2	2	sample=1 period=1 cycle=1393 experiment=4	sample=1 period=1 cycle=1393 experiment=4	21.8643
06896:2	1	K.NC[+71.037]ELDVTC[+71.037]NIK.N		C[+71]*2	697.327	2	1393.65	1393.64	0	1.2	127	Specific	471.86	399.42	399.42	6.81	94	>sp|P00740-6|FA9_HUMAN Coagulation factor IX OS=Homo sapiens variant 2 G 44 V GN=F9 PE=1 SV=2	2	sample=1 period=1 cycle=1261 experiment=6	sample=1 period=1 cycle=1261 experiment=6	19.1527
07183:2	1	K.NC[+71.037]ELDVTC[+71.037]NIK.N		C[+71]*2	697.326	2	1393.64	1393.64	0	-0.5	127	Specific	473.69	314.12	314.12	5.54	94	>sp|P00740-6|FA9_HUMAN Coagulation factor IX OS=Homo sapiens variant 2 G 44 V GN=F9 PE=1 SV=2	2	sample=1 period=1 cycle=1303 experiment=4	sample=1 period=1 cycle=1303 experiment=4	19.989
12317:2	1	K.NC[+71.037]ELDVTC[+71.037]NIK.N		C[+71]*2	697.323	2	1393.64	1393.64	0	-4.3	127	Specific	475.63	352.82	352.82	6.08	94	>sp|P00740-6|FA9_HUMAN Coagulation factor IX OS=Homo sapiens variant 2 G 44 V GN=F9 PE=1 SV=2	2	sample=1 period=1 cycle=1917 experiment=2	sample=1 period=1 cycle=1917 experiment=2	33.0233
11659:2	1	K.NC[+71.037]ELDVTC[+71.037]NIK.N		C[+71]*2	697.322	2	1393.64	1393.64	0	-6.6	127	Specific	476.02	376.71	376.71	7.24	94	>sp|P00740-6|FA9_HUMAN Coagulation factor IX OS=Homo sapiens variant 2 G 44 V GN=F9 PE=1 SV=2	2	sample=1 period=1 cycle=1779 experiment=3	sample=1 period=1 cycle=1779 experiment=3	30.1221
11290:2	1	K.NC[+71.037]ELDVTC[+71.037]NIK.N		C[+71]*2	697.328	2	1393.65	1393.64	0	3	127	Specific	476.91	358.17	358.17	5.85	94	>sp|P00740-6|FA9_HUMAN Coagulation factor IX OS=Homo sapiens variant 2 G 44 V GN=F9 PE=1 SV=2	2	sample=1 period=1 cycle=1697 experiment=5	sample=1 period=1 cycle=1697 experiment=5	28.327
04286:2	1	K.NC[+71.037]ELDVTC[+71.037]NIK.N		C[+71]*2	697.318	2	1393.63	1393.64	0	-12	127	Specific	477.56	332.39	332.39	5.24	94	>sp|P00740-6|FA9_HUMAN Coagulation factor IX OS=Homo sapiens variant 2 G 44 V GN=F9 PE=1 SV=2	2	sample=1 period=1 cycle=1009 experiment=10	sample=1 period=1 cycle=1009 experiment=10	13.8315
01753:2	1	K.NC[+71.037]ELDVTC[+71.037]NIK.N		C[+71]*2	697.322	2	1393.64	1393.64	0	-6	127	Specific	477.87	396.42	396.42	7.24	94	>sp|P00740-6|FA9_HUMAN Coagulation factor IX OS=Homo sapiens variant 2 G 44 V GN=F9 PE=1 SV=2	2	sample=1 period=1 cycle=821 experiment=11	sample=1 period=1 cycle=821 experiment=11	10.0567
06583:2	1	K.NC[+71.037]ELDVTC[+71.037]NIK.N		C[+71]*2	697.325	2	1393.64	1393.64	0	-1.5	127	Specific	478.45	380.53	380.53	6.99	94	>sp|P00740-6|FA9_HUMAN Coagulation factor IX OS=Homo sapiens variant 2 G 44 V GN=F9 PE=1 SV=2	2	sample=1 period=1 cycle=1232 experiment=10	sample=1 period=1 cycle=1232 experiment=10	18.5278
11922:2	1	K.NC[+71.037]ELDVTC[+71.037]NIK.N		C[+71]*2	697.329	2	1393.65	1393.64	0	3.8	127	Specific	479.14	354.49	354.49	5.85	94	>sp|P00740-6|FA9_HUMAN Coagulation factor IX OS=Homo sapiens variant 2 G 44 V GN=F9 PE=1 SV=2	2	sample=1 period=1 cycle=1839 experiment=3	sample=1 period=1 cycle=1839 experiment=3	31.4217
11973:2	1	K.NC[+71.037]ELDVTC[+71.037]NIK.N		C[+71]*2	697.32	2	1393.63	1393.64	0	-9.1	127	Specific	479.43	440.8	440.8	7.44	94	>sp|P00740-6|FA9_HUMAN Coagulation factor IX OS=Homo sapiens variant 2 G 44 V GN=F9 PE=1 SV=2	2	sample=1 period=1 cycle=1846 experiment=4	sample=1 period=1 cycle=1846 experiment=4	31.5714
11539:2	1	K.NC[+71.037]ELDVTC[+71.037]NIK.N		C[+71]*2	697.32	2	1393.63	1393.64	0	-9	127	Specific	480.35	341.06	341.06	6.24	94	>sp|P00740-6|FA9_HUMAN Coagulation factor IX OS=Homo sapiens variant 2 G 44 V GN=F9 PE=1 SV=2	2	sample=1 period=1 cycle=1750 experiment=5	sample=1 period=1 cycle=1750 experiment=5	29.4898
07192:2	1	K.NC[+71.037]ELDVTC[+71.037]NIK.N		C[+71]*2	697.319	2	1393.63	1393.64	0	-10.9	127	Specific	480.92	376.11	376.11	6.8	94	>sp|P00740-6|FA9_HUMAN Coagulation factor IX OS=Homo sapiens variant 2 G 44 V GN=F9 PE=1 SV=2	2	sample=1 period=1 cycle=1304 experiment=4	sample=1 period=1 cycle=1304 experiment=4	20.0094
12288:2	1	K.NC[+71.037]ELDVTC[+71.037]NIK.N		C[+71]*2	697.323	2	1393.64	1393.64	0	-4.4	127	Specific	480.99	375.97	375.97	7.39	94	>sp|P00740-6|FA9_HUMAN Coagulation factor IX OS=Homo sapiens variant 2 G 44 V GN=F9 PE=1 SV=2	2	sample=1 period=1 cycle=1910 experiment=2	sample=1 period=1 cycle=1910 experiment=2	32.8768
06061:2	1	K.NC[+71.037]ELDVTC[+71.037]NIK.N		C[+71]*2	697.323	2	1393.64	1393.64	0	-4.7	127	Specific	481.39	417.33	417.33	7.39	94	>sp|P00740-6|FA9_HUMAN Coagulation factor IX OS=Homo sapiens variant 2 G 44 V GN=F9 PE=1 SV=2	2	sample=1 period=1 cycle=1177 experiment=10	sample=1 period=1 cycle=1177 experiment=10	17.3343
06215:2	1	K.NC[+71.037]ELDVTC[+71.037]NIK.N		C[+71]*2	697.323	2	1393.64	1393.64	0	-4.4	127	Specific	481.61	379.41	379.41	7.39	94	>sp|P00740-6|FA9_HUMAN Coagulation factor IX OS=Homo sapiens variant 2 G 44 V GN=F9 PE=1 SV=2	2	sample=1 period=1 cycle=1192 experiment=7	sample=1 period=1 cycle=1192 experiment=7	17.657
06458:2	1	K.NC[+71.037]ELDVTC[+71.037]NIK.N		C[+71]*2	697.321	2	1393.64	1393.64	0	-6.9	127	Specific	483	369.39	369.39	7.39	94	>sp|P00740-6|FA9_HUMAN Coagulation factor IX OS=Homo sapiens variant 2 G 44 V GN=F9 PE=1 SV=2	2	sample=1 period=1 cycle=1219 experiment=6	sample=1 period=1 cycle=1219 experiment=6	18.2444
06950:2	1	K.NC[+71.037]ELDVTC[+71.037]NIK.N		C[+71]*2	697.32	2	1393.63	1393.64	0	-9.2	127	Specific	484.49	362.02	362.02	5.64	94	>sp|P00740-6|FA9_HUMAN Coagulation factor IX OS=Homo sapiens variant 2 G 44 V GN=F9 PE=1 SV=2	2	sample=1 period=1 cycle=1266 experiment=8	sample=1 period=1 cycle=1266 experiment=8	19.2575
11767:2	1	K.NC[+71.037]ELDVTC[+71.037]NIK.N		C[+71]*2	697.323	2	1393.64	1393.64	0	-4.9	127	Specific	484.63	320.6	320.6	6.15	94	>sp|P00740-6|FA9_HUMAN Coagulation factor IX OS=Homo sapiens variant 2 G 44 V GN=F9 PE=1 SV=2	2	sample=1 period=1 cycle=1806 experiment=3	sample=1 period=1 cycle=1806 experiment=3	30.7162
11281:2	1	K.NC[+71.037]ELDVTC[+71.037]NIK.N		C[+71]*2	697.328	2	1393.65	1393.64	0	2.2	127	Specific	485.05	354.34	354.34	5.8	94	>sp|P00740-6|FA9_HUMAN Coagulation factor IX OS=Homo sapiens variant 2 G 44 V GN=F9 PE=1 SV=2	2	sample=1 period=1 cycle=1695 experiment=3	sample=1 period=1 cycle=1695 experiment=3	28.2821
05026:2	1	K.NC[+71.037]ELDVTC[+71.037]NIK.N		C[+71]*2	697.317	2	1393.63	1393.64	0	-13.5	127	Specific	485.59	329.28	329.28	5.39	94	>sp|P00740-6|FA9_HUMAN Coagulation factor IX OS=Homo sapiens variant 2 G 44 V GN=F9 PE=1 SV=2	2	sample=1 period=1 cycle=1065 experiment=9	sample=1 period=1 cycle=1065 experiment=9	15.005
08092:2	1	K.NC[+71.037]ELDVTC[+71.037]NIK.N		C[+71]*2	697.32	2	1393.63	1393.64	0	-8.5	127	Specific	485.93	431.32	431.32	7.59	94	>sp|P00740-6|FA9_HUMAN Coagulation factor IX OS=Homo sapiens variant 2 G 44 V GN=F9 PE=1 SV=2	2	sample=1 period=1 cycle=1385 experiment=5	sample=1 period=1 cycle=1385 experiment=5	21.6922
06123:2	1	K.NC[+71.037]ELDVTC[+71.037]NIK.N		C[+71]*2	697.318	2	1393.63	1393.64	0	-12	127	Specific	486.46	373.67	373.67	6.8	94	>sp|P00740-6|FA9_HUMAN Coagulation factor IX OS=Homo sapiens variant 2 G 44 V GN=F9 PE=1 SV=2	2	sample=1 period=1 cycle=1183 experiment=11	sample=1 period=1 cycle=1183 experiment=11	17.4627
11530:2	1	K.NC[+71.037]ELDVTC[+71.037]NIK.N		C[+71]*2	697.327	2	1393.65	1393.64	0	0.5	127	Specific	486.94	383.41	383.41	7.59	94	>sp|P00740-6|FA9_HUMAN Coagulation factor IX OS=Homo sapiens variant 2 G 44 V GN=F9 PE=1 SV=2	2	sample=1 period=1 cycle=1748 experiment=4	sample=1 period=1 cycle=1748 experiment=4	29.4488
06099:2	1	K.NC[+71.037]ELDVTC[+71.037]NIK.N		C[+71]*2	697.318	2	1393.63	1393.64	0	-11.9	127	Specific	487.08	468.74	468.74	6.8	94	>sp|P00740-6|FA9_HUMAN Coagulation factor IX OS=Homo sapiens variant 2 G 44 V GN=F9 PE=1 SV=2	2	sample=1 period=1 cycle=1181 experiment=10	sample=1 period=1 cycle=1181 experiment=10	17.4213
06029:2	1	K.NC[+71.037]ELDVTC[+71.037]NIK.N		C[+71]*2	697.322	2	1393.64	1393.64	0	-5.7	127	Specific	487.39	382.26	382.26	7.14	94	>sp|P00740-6|FA9_HUMAN Coagulation factor IX OS=Homo sapiens variant 2 G 44 V GN=F9 PE=1 SV=2	2	sample=1 period=1 cycle=1174 experiment=8	sample=1 period=1 cycle=1174 experiment=8	17.2692
11749:2	1	K.NC[+71.037]ELDVTC[+71.037]NIK.N		C[+71]*2	697.327	2	1393.65	1393.64	0	1	127	Specific	488.56	316.3	316.3	5.71	94	>sp|P00740-6|FA9_HUMAN Coagulation factor IX OS=Homo sapiens variant 2 G 44 V GN=F9 PE=1 SV=2	2	sample=1 period=1 cycle=1800 experiment=2	sample=1 period=1 cycle=1800 experiment=2	30.5842
11101:2	1	K.NC[+71.037]ELDVTC[+71.037]NIK.N		C[+71]*2	697.322	2	1393.64	1393.64	0	-6.5	127	Specific	488.6	363.42	363.42	7.39	94	>sp|P00740-6|FA9_HUMAN Coagulation factor IX OS=Homo sapiens variant 2 G 44 V GN=F9 PE=1 SV=2	2	sample=1 period=1 cycle=1659 experiment=4	sample=1 period=1 cycle=1659 experiment=4	27.4964
11635:2	1	K.NC[+71.037]ELDVTC[+71.037]NIK.N		C[+71]*2	697.326	2	1393.64	1393.64	0	-0.7	127	Specific	488.65	377.1	377.1	7.59	94	>sp|P00740-6|FA9_HUMAN Coagulation factor IX OS=Homo sapiens variant 2 G 44 V GN=F9 PE=1 SV=2	2	sample=1 period=1 cycle=1775 experiment=3	sample=1 period=1 cycle=1775 experiment=3	30.0359
04390:2	1	K.NC[+71.037]ELDVTC[+71.037]NIK.N		C[+71]*2	697.315	2	1393.62	1393.64	0	-15.5	127	Specific	488.97	354.8	354.8	5.64	94	>sp|P00740-6|FA9_HUMAN Coagulation factor IX OS=Homo sapiens variant 2 G 44 V GN=F9 PE=1 SV=2	2	sample=1 period=1 cycle=1017 experiment=12	sample=1 period=1 cycle=1017 experiment=12	13.9973
01767:2	1	K.NC[+71.037]ELDVTC[+71.037]NIK.N		C[+71]*2	697.325	2	1393.64	1393.64	0	-1	127	Specific	490.44	421.67	421.67	7.14	94	>sp|P00740-6|FA9_HUMAN Coagulation factor IX OS=Homo sapiens variant 2 G 44 V GN=F9 PE=1 SV=2	2	sample=1 period=1 cycle=822 experiment=12	sample=1 period=1 cycle=822 experiment=12	10.0779
04682:2	1	K.NC[+71.037]ELDVTC[+71.037]NIK.N		C[+71]*2	697.319	2	1393.63	1393.64	0	-10.9	127	Specific	491.96	365.16	365.16	6.8	94	>sp|P00740-6|FA9_HUMAN Coagulation factor IX OS=Homo sapiens variant 2 G 44 V GN=F9 PE=1 SV=2	2	sample=1 period=1 cycle=1039 experiment=7	sample=1 period=1 cycle=1039 experiment=7	14.4493
10339:2	1	K.NC[+71.037]ELDVTC[+71.037]NIK.N		C[+71]*2	697.314	2	1393.62	1393.64	0	-17.2	127	Specific	492.31	424.24	424.24	6.8	94	>sp|P00740-6|FA9_HUMAN Coagulation factor IX OS=Homo sapiens variant 2 G 44 V GN=F9 PE=1 SV=2	2	sample=1 period=1 cycle=1566 experiment=4	sample=1 period=1 cycle=1566 experiment=4	25.489
05429:2	1	K.NC[+71.037]ELDVTC[+71.037]NIK.N		C[+71]*2	697.33	2	1393.65	1393.64	0	6	127	Specific	492.63	454.65	454.65	7.16	94	>sp|P00740-6|FA9_HUMAN Coagulation factor IX OS=Homo sapiens variant 2 G 44 V GN=F9 PE=1 SV=2	2	sample=1 period=1 cycle=1107 experiment=8	sample=1 period=1 cycle=1107 experiment=8	15.85
06748:2	1	K.NC[+71.037]ELDVTC[+71.037]NIK.N		C[+71]*2	697.325	2	1393.64	1393.64	0	-1.9	127	Specific	492.85	441.68	441.68	7.59	94	>sp|P00740-6|FA9_HUMAN Coagulation factor IX OS=Homo sapiens variant 2 G 44 V GN=F9 PE=1 SV=2	2	sample=1 period=1 cycle=1247 experiment=8	sample=1 period=1 cycle=1247 experiment=8	18.8521
08137:2	1	K.NC[+71.037]ELDVTC[+71.037]NIK.N		C[+71]*2	697.324	2	1393.64	1393.64	0	-2.3	127	Specific	493.62	348.68	348.68	6.44	94	>sp|P00740-6|FA9_HUMAN Coagulation factor IX OS=Homo sapiens variant 2 G 44 V GN=F9 PE=1 SV=2	2	sample=1 period=1 cycle=1389 experiment=8	sample=1 period=1 cycle=1389 experiment=8	21.7782
08347:2	1	K.NC[+71.037]ELDVTC[+71.037]NIK.N		C[+71]*2	697.327	2	1393.65	1393.64	0	1	127	Specific	495.57	366.8	366.8	6.71	94	>sp|P00740-6|FA9_HUMAN Coagulation factor IX OS=Homo sapiens variant 2 G 44 V GN=F9 PE=1 SV=2	2	sample=1 period=1 cycle=1409 experiment=8	sample=1 period=1 cycle=1409 experiment=8	22.2148
04795:2	1	K.NC[+71.037]ELDVTC[+71.037]NIK.N		C[+71]*2	697.322	2	1393.64	1393.64	0	-5.3	127	Specific	495.85	358.12	358.12	6.24	94	>sp|P00740-6|FA9_HUMAN Coagulation factor IX OS=Homo sapiens variant 2 G 44 V GN=F9 PE=1 SV=2	2	sample=1 period=1 cycle=1047 experiment=9	sample=1 period=1 cycle=1047 experiment=9	14.6206
06843:2	1	K.NC[+71.037]ELDVTC[+71.037]NIK.N		C[+71]*2	697.322	2	1393.64	1393.64	0	-5.2	127	Specific	496.23	355.7	355.7	5.99	94	>sp|P00740-6|FA9_HUMAN Coagulation factor IX OS=Homo sapiens variant 2 G 44 V GN=F9 PE=1 SV=2	2	sample=1 period=1 cycle=1255 experiment=8	sample=1 period=1 cycle=1255 experiment=8	19.0278
07027:2	1	K.NC[+71.037]ELDVTC[+71.037]NIK.N		C[+71]*2	697.342	2	1393.68	1393.64	0	22.7	127	Specific	496.37	390.78	390.78	7.24	94	>sp|P00740-6|FA9_HUMAN Coagulation factor IX OS=Homo sapiens variant 2 G 44 V GN=F9 PE=1 SV=2	2	sample=1 period=1 cycle=1280 experiment=8	sample=1 period=1 cycle=1280 experiment=8	19.5376
02096:2	1	K.NC[+71.037]ELDVTC[+71.037]NIK.N		C[+71]*2	697.322	2	1393.64	1393.64	0	-6.3	127	Specific	496.96	326.15	326.15	6.44	94	>sp|P00740-6|FA9_HUMAN Coagulation factor IX OS=Homo sapiens variant 2 G 44 V GN=F9 PE=1 SV=2	2	sample=1 period=1 cycle=847 experiment=11	sample=1 period=1 cycle=847 experiment=11	10.5841
06329:2	1	K.NC[+71.037]ELDVTC[+71.037]NIK.N		C[+71]*2	697.322	2	1393.64	1393.64	0	-6.2	127	Specific	497.79	417.31	417.31	7.59	94	>sp|P00740-6|FA9_HUMAN Coagulation factor IX OS=Homo sapiens variant 2 G 44 V GN=F9 PE=1 SV=2	2	sample=1 period=1 cycle=1204 experiment=11	sample=1 period=1 cycle=1204 experiment=11	17.9206
02320:2	1	K.NC[+71.037]ELDVTC[+71.037]NIK.N		C[+71]*2	697.323	2	1393.64	1393.64	0	-4.8	127	Specific	497.99	354.88	354.88	6.44	94	>sp|P00740-6|FA9_HUMAN Coagulation factor IX OS=Homo sapiens variant 2 G 44 V GN=F9 PE=1 SV=2	2	sample=1 period=1 cycle=862 experiment=8	sample=1 period=1 cycle=862 experiment=8	10.8855
06882:2	1	K.NC[+71.037]ELDVTC[+71.037]NIK.N		C[+71]*2	697.322	2	1393.64	1393.64	0	-6.5	127	Specific	498.23	425.63	425.63	7.39	94	>sp|P00740-6|FA9_HUMAN Coagulation factor IX OS=Homo sapiens variant 2 G 44 V GN=F9 PE=1 SV=2	2	sample=1 period=1 cycle=1259 experiment=7	sample=1 period=1 cycle=1259 experiment=7	19.1111
11112:2	1	K.NC[+71.037]ELDVTC[+71.037]NIK.N		C[+71]*2	697.327	2	1393.65	1393.64	0	0.8	127	Specific	498.86	394.65	394.65	7.16	94	>sp|P00740-6|FA9_HUMAN Coagulation factor IX OS=Homo sapiens variant 2 G 44 V GN=F9 PE=1 SV=2	2	sample=1 period=1 cycle=1661 experiment=4	sample=1 period=1 cycle=1661 experiment=4	27.5409
11446:2	1	K.NC[+71.037]ELDVTC[+71.037]NIK.N		C[+71]*2	697.326	2	1393.65	1393.64	0	0.3	127	Specific	499.07	435.57	435.57	7.59	94	>sp|P00740-6|FA9_HUMAN Coagulation factor IX OS=Homo sapiens variant 2 G 44 V GN=F9 PE=1 SV=2	2	sample=1 period=1 cycle=1727 experiment=3	sample=1 period=1 cycle=1727 experiment=3	28.9843
05397:2	1	K.NC[+71.037]ELDVTC[+71.037]NIK.N		C[+71]*2	697.318	2	1393.63	1393.64	0	-11.2	127	Specific	499.37	410.15	410.15	6.55	94	>sp|P00740-6|FA9_HUMAN Coagulation factor IX OS=Homo sapiens variant 2 G 44 V GN=F9 PE=1 SV=2	2	sample=1 period=1 cycle=1104 experiment=9	sample=1 period=1 cycle=1104 experiment=9	15.789
06998:2	1	K.NC[+71.037]ELDVTC[+71.037]NIK.N		C[+71]*2	697.332	2	1393.66	1393.64	0	7.8	127	Specific	499.87	423.59	423.59	7.16	94	>sp|P00740-6|FA9_HUMAN Coagulation factor IX OS=Homo sapiens variant 2 G 44 V GN=F9 PE=1 SV=2	2	sample=1 period=1 cycle=1275 experiment=6	sample=1 period=1 cycle=1275 experiment=6	19.4363
10830:2	1	K.NC[+71.037]ELDVTC[+71.037]NIK.N		C[+71]*2	697.326	2	1393.64	1393.64	0	-0.7	127	Specific	500.04	409.5	409.5	7.59	94	>sp|P00740-6|FA9_HUMAN Coagulation factor IX OS=Homo sapiens variant 2 G 44 V GN=F9 PE=1 SV=2	2	sample=1 period=1 cycle=1616 experiment=3	sample=1 period=1 cycle=1616 experiment=3	26.5619
12299:2	1	K.NC[+71.037]ELDVTC[+71.037]NIK.N		C[+71]*2	697.318	2	1393.63	1393.64	0	-11.6	127	Specific	500.04	476.46	476.46	7	94	>sp|P00740-6|FA9_HUMAN Coagulation factor IX OS=Homo sapiens variant 2 G 44 V GN=F9 PE=1 SV=2	2	sample=1 period=1 cycle=1913 experiment=2	sample=1 period=1 cycle=1913 experiment=2	32.9386
11685:2	1	K.NC[+71.037]ELDVTC[+71.037]NIK.N		C[+71]*2	697.32	2	1393.63	1393.64	0	-9	127	Specific	500.17	424.57	424.57	7.39	94	>sp|P00740-6|FA9_HUMAN Coagulation factor IX OS=Homo sapiens variant 2 G 44 V GN=F9 PE=1 SV=2	2	sample=1 period=1 cycle=1784 experiment=4	sample=1 period=1 cycle=1784 experiment=4	30.2316
04544:2	1	K.NC[+71.037]ELDVTC[+71.037]NIK.N		C[+71]*2	697.32	2	1393.63	1393.64	0	-8.9	127	Specific	500.46	368.38	368.38	7.39	94	>sp|P00740-6|FA9_HUMAN Coagulation factor IX OS=Homo sapiens variant 2 G 44 V GN=F9 PE=1 SV=2	2	sample=1 period=1 cycle=1028 experiment=13	sample=1 period=1 cycle=1028 experiment=13	14.2245
05685:2	1	K.NC[+71.037]ELDVTC[+71.037]NIK.N		C[+71]*2	697.319	2	1393.63	1393.64	0	-9.7	127	Specific	500.55	453.97	453.97	7	94	>sp|P00740-6|FA9_HUMAN Coagulation factor IX OS=Homo sapiens variant 2 G 44 V GN=F9 PE=1 SV=2	2	sample=1 period=1 cycle=1136 experiment=7	sample=1 period=1 cycle=1136 experiment=7	16.4527
11045:2	1	K.NC[+71.037]ELDVTC[+71.037]NIK.N		C[+71]*2	697.326	2	1393.64	1393.64	0	-0.9	127	Specific	500.8	414.71	414.71	7.7	94	>sp|P00740-6|FA9_HUMAN Coagulation factor IX OS=Homo sapiens variant 2 G 44 V GN=F9 PE=1 SV=2	2	sample=1 period=1 cycle=1648 experiment=4	sample=1 period=1 cycle=1648 experiment=4	27.2568
12537:2	1	K.NC[+71.037]ELDVTC[+71.037]NIK.N		C[+71]*2	697.327	2	1393.65	1393.64	0	1.5	127	Specific	503.06	380.36	380.36	6.96	94	>sp|P00740-6|FA9_HUMAN Coagulation factor IX OS=Homo sapiens variant 2 G 44 V GN=F9 PE=1 SV=2	2	sample=1 period=1 cycle=2255 experiment=4	sample=1 period=1 cycle=2255 experiment=4	38.135
11879:2	1	K.NC[+71.037]ELDVTC[+71.037]NIK.N		C[+71]*2	697.316	2	1393.63	1393.64	0	-14.2	127	Specific	504.58	317.34	317.34	5.35	94	>sp|P00740-6|FA9_HUMAN Coagulation factor IX OS=Homo sapiens variant 2 G 44 V GN=F9 PE=1 SV=2	2	sample=1 period=1 cycle=1831 experiment=3	sample=1 period=1 cycle=1831 experiment=3	31.2526
12211:2	1	K.NC[+71.037]ELDVTC[+71.037]NIK.N		C[+71]*2	697.329	2	1393.65	1393.64	0	3.6	127	Specific	505.06	444.78	444.78	7.16	94	>sp|P00740-6|FA9_HUMAN Coagulation factor IX OS=Homo sapiens variant 2 G 44 V GN=F9 PE=1 SV=2	2	sample=1 period=1 cycle=1891 experiment=4	sample=1 period=1 cycle=1891 experiment=4	32.4956
11031:2	1	K.NC[+71.037]ELDVTC[+71.037]NIK.N		C[+71]*2	697.318	2	1393.63	1393.64	0	-11.9	127	Specific	505.59	347.85	347.85	5.64	94	>sp|P00740-6|FA9_HUMAN Coagulation factor IX OS=Homo sapiens variant 2 G 44 V GN=F9 PE=1 SV=2	2	sample=1 period=1 cycle=1645 experiment=2	sample=1 period=1 cycle=1645 experiment=2	27.1905
11479:2	1	K.NC[+71.037]ELDVTC[+71.037]NIK.N		C[+71]*2	697.324	2	1393.64	1393.64	0	-2.8	127	Specific	506.32	378.94	378.94	7.7	94	>sp|P00740-6|FA9_HUMAN Coagulation factor IX OS=Homo sapiens variant 2 G 44 V GN=F9 PE=1 SV=2	2	sample=1 period=1 cycle=1736 experiment=4	sample=1 period=1 cycle=1736 experiment=4	29.1826
11852:2	1	K.NC[+71.037]ELDVTC[+71.037]NIK.N		C[+71]*2	697.331	2	1393.66	1393.64	0	7.4	127	Specific	506.37	356.41	356.41	6	94	>sp|P00740-6|FA9_HUMAN Coagulation factor IX OS=Homo sapiens variant 2 G 44 V GN=F9 PE=1 SV=2	2	sample=1 period=1 cycle=1827 experiment=2	sample=1 period=1 cycle=1827 experiment=2	31.1684
05598:2	1	K.NC[+71.037]ELDVTC[+71.037]NIK.N		C[+71]*2	697.32	2	1393.63	1393.64	0	-8.5	127	Specific	506.67	353.8	353.8	5.99	94	>sp|P00740-6|FA9_HUMAN Coagulation factor IX OS=Homo sapiens variant 2 G 44 V GN=F9 PE=1 SV=2	2	sample=1 period=1 cycle=1126 experiment=10	sample=1 period=1 cycle=1126 experiment=10	16.24
11610:2	1	K.NC[+71.037]ELDVTC[+71.037]NIK.N		C[+71]*2	697.331	2	1393.66	1393.64	0	7.5	127	Specific	507.01	408.27	408.27	6.96	94	>sp|P00740-6|FA9_HUMAN Coagulation factor IX OS=Homo sapiens variant 2 G 44 V GN=F9 PE=1 SV=2	2	sample=1 period=1 cycle=1770 experiment=5	sample=1 period=1 cycle=1770 experiment=5	29.9283
06505:2	1	K.NC[+71.037]ELDVTC[+71.037]NIK.N		C[+71]*2	697.319	2	1393.63	1393.64	0	-9.5	127	Specific	507.41	422.7	422.7	6.8	94	>sp|P00740-6|FA9_HUMAN Coagulation factor IX OS=Homo sapiens variant 2 G 44 V GN=F9 PE=1 SV=2	2	sample=1 period=1 cycle=1224 experiment=6	sample=1 period=1 cycle=1224 experiment=6	18.3518
02295:2	1	K.NC[+71.037]ELDVTC[+71.037]NIK.N		C[+71]*2	697.323	2	1393.64	1393.64	0	-4.7	127	Specific	507.42	366.08	366.08	7.39	94	>sp|P00740-6|FA9_HUMAN Coagulation factor IX OS=Homo sapiens variant 2 G 44 V GN=F9 PE=1 SV=2	2	sample=1 period=1 cycle=860 experiment=7	sample=1 period=1 cycle=860 experiment=7	10.8471
05535:2	1	K.NC[+71.037]ELDVTC[+71.037]NIK.N		C[+71]*2	697.325	2	1393.64	1393.64	0	-1.8	127	Specific	507.52	321.22	321.22	5.7	94	>sp|P00740-6|FA9_HUMAN Coagulation factor IX OS=Homo sapiens variant 2 G 44 V GN=F9 PE=1 SV=2	2	sample=1 period=1 cycle=1119 experiment=7	sample=1 period=1 cycle=1119 experiment=7	16.0946
05491:2	1	K.NC[+71.037]ELDVTC[+71.037]NIK.N		C[+71]*2	697.322	2	1393.64	1393.64	0	-6.4	127	Specific	507.87	365.7	365.7	7.7	94	>sp|P00740-6|FA9_HUMAN Coagulation factor IX OS=Homo sapiens variant 2 G 44 V GN=F9 PE=1 SV=2	2	sample=1 period=1 cycle=1114 experiment=7	sample=1 period=1 cycle=1114 experiment=7	15.992
04737:2	1	K.NC[+71.037]ELDVTC[+71.037]NIK.N		C[+71]*2	697.323	2	1393.64	1393.64	0	-4	127	Specific	509.74	323.3	323.3	5.95	94	>sp|P00740-6|FA9_HUMAN Coagulation factor IX OS=Homo sapiens variant 2 G 44 V GN=F9 PE=1 SV=2	2	sample=1 period=1 cycle=1043 experiment=9	sample=1 period=1 cycle=1043 experiment=9	14.5354
01808:2	1	K.NC[+71.037]ELDVTC[+71.037]NIK.N		C[+71]*2	697.322	2	1393.64	1393.64	0	-5.8	127	Specific	510.04	429.68	429.68	7.39	94	>sp|P00740-6|FA9_HUMAN Coagulation factor IX OS=Homo sapiens variant 2 G 44 V GN=F9 PE=1 SV=2	2	sample=1 period=1 cycle=825 experiment=12	sample=1 period=1 cycle=825 experiment=12	10.1385
05805:2	1	K.NC[+71.037]ELDVTC[+71.037]NIK.N		C[+71]*2	697.321	2	1393.63	1393.64	0	-8.1	127	Specific	511.45	422.81	422.81	7.7	94	>sp|P00740-6|FA9_HUMAN Coagulation factor IX OS=Homo sapiens variant 2 G 44 V GN=F9 PE=1 SV=2	2	sample=1 period=1 cycle=1149 experiment=9	sample=1 period=1 cycle=1149 experiment=9	16.7337
04311:2	1	K.NC[+71.037]ELDVTC[+71.037]NIK.N		C[+71]*2	697.315	2	1393.62	1393.64	0	-16.4	127	Specific	511.78	391.73	391.73	6.8	94	>sp|P00740-6|FA9_HUMAN Coagulation factor IX OS=Homo sapiens variant 2 G 44 V GN=F9 PE=1 SV=2	2	sample=1 period=1 cycle=1011 experiment=8	sample=1 period=1 cycle=1011 experiment=8	13.873
01725:2	1	K.NC[+71.037]ELDVTC[+71.037]NIK.N		C[+71]*2	697.321	2	1393.64	1393.64	0	-7.1	127	Specific	511.8	374.32	374.32	7.7	94	>sp|P00740-6|FA9_HUMAN Coagulation factor IX OS=Homo sapiens variant 2 G 44 V GN=F9 PE=1 SV=2	2	sample=1 period=1 cycle=819 experiment=11	sample=1 period=1 cycle=819 experiment=11	10.0165
07316:2	1	K.NC[+71.037]ELDVTC[+71.037]NIK.N		C[+71]*2	697.322	2	1393.64	1393.64	0	-5.5	127	Specific	513.05	403.79	403.79	8.16	94	>sp|P00740-6|FA9_HUMAN Coagulation factor IX OS=Homo sapiens variant 2 G 44 V GN=F9 PE=1 SV=2	2	sample=1 period=1 cycle=1316 experiment=7	sample=1 period=1 cycle=1316 experiment=7	20.2559
01998:2	1	K.NC[+71.037]ELDVTC[+71.037]NIK.N		C[+71]*2	697.328	2	1393.65	1393.64	0	3.3	127	Specific	516.82	381.18	381.18	6.96	94	>sp|P00740-6|FA9_HUMAN Coagulation factor IX OS=Homo sapiens variant 2 G 44 V GN=F9 PE=1 SV=2	2	sample=1 period=1 cycle=839 experiment=10	sample=1 period=1 cycle=839 experiment=10	10.4196
02365:2	1	K.NC[+71.037]ELDVTC[+71.037]NIK.N		C[+71]*2	697.323	2	1393.64	1393.64	0	-5.1	127	Specific	517.99	387.26	387.26	7.59	94	>sp|P00740-6|FA9_HUMAN Coagulation factor IX OS=Homo sapiens variant 2 G 44 V GN=F9 PE=1 SV=2	2	sample=1 period=1 cycle=865 experiment=9	sample=1 period=1 cycle=865 experiment=9	10.948
11420:2	1	K.NC[+71.037]ELDVTC[+71.037]NIK.N		C[+71]*2	697.33	2	1393.65	1393.64	0	6.1	127	Specific	518	411.62	411.62	6.96	94	>sp|P00740-6|FA9_HUMAN Coagulation factor IX OS=Homo sapiens variant 2 G 44 V GN=F9 PE=1 SV=2	2	sample=1 period=1 cycle=1722 experiment=4	sample=1 period=1 cycle=1722 experiment=4	28.8761
10404:2	1	K.NC[+71.037]ELDVTC[+71.037]NIK.N		C[+71]*2	697.321	2	1393.64	1393.64	0	-6.8	127	Specific	520.99	419.66	419.66	7.8	94	>sp|P00740-6|FA9_HUMAN Coagulation factor IX OS=Homo sapiens variant 2 G 44 V GN=F9 PE=1 SV=2	2	sample=1 period=1 cycle=1572 experiment=3	sample=1 period=1 cycle=1572 experiment=3	25.6161
11997:2	1	K.NC[+71.037]ELDVTC[+71.037]NIK.N		C[+71]*2	697.323	2	1393.64	1393.64	0	-4.8	127	Specific	524.52	420.77	420.77	7.6	94	>sp|P00740-6|FA9_HUMAN Coagulation factor IX OS=Homo sapiens variant 2 G 44 V GN=F9 PE=1 SV=2	2	sample=1 period=1 cycle=1852 experiment=2	sample=1 period=1 cycle=1852 experiment=2	31.6938
11256:2	1	K.NC[+71.037]ELDVTC[+71.037]NIK.N		C[+71]*2	697.32	2	1393.63	1393.64	0	-8.6	127	Specific	525.34	419.52	419.52	7.6	94	>sp|P00740-6|FA9_HUMAN Coagulation factor IX OS=Homo sapiens variant 2 G 44 V GN=F9 PE=1 SV=2	2	sample=1 period=1 cycle=1688 experiment=3	sample=1 period=1 cycle=1688 experiment=3	28.1272
12381:2	1	K.NC[+71.037]ELDVTC[+71.037]NIK.N		C[+71]*2	697.328	2	1393.65	1393.64	0	2.1	127	Specific	527.11	403.57	403.57	7.37	94	>sp|P00740-6|FA9_HUMAN Coagulation factor IX OS=Homo sapiens variant 2 G 44 V GN=F9 PE=1 SV=2	2	sample=1 period=1 cycle=1958 experiment=3	sample=1 period=1 cycle=1958 experiment=3	33.8737
12027:2	1	K.NC[+71.037]ELDVTC[+71.037]NIK.N		C[+71]*2	697.326	2	1393.64	1393.64	0	-0.2	127	Specific	527.37	363.75	363.75	7.6	94	>sp|P00740-6|FA9_HUMAN Coagulation factor IX OS=Homo sapiens variant 2 G 44 V GN=F9 PE=1 SV=2	2	sample=1 period=1 cycle=1862 experiment=3	sample=1 period=1 cycle=1862 experiment=3	31.9111
05281:2	1	K.NC[+71.037]ELDVTC[+71.037]NIK.N		C[+71]*2	697.317	2	1393.63	1393.64	0	-12.5	127	Specific	528.29	346.87	346.87	6.16	94	>sp|P00740-6|FA9_HUMAN Coagulation factor IX OS=Homo sapiens variant 2 G 44 V GN=F9 PE=1 SV=2	2	sample=1 period=1 cycle=1092 experiment=10	sample=1 period=1 cycle=1092 experiment=10	15.5496
06960:2	1	K.NC[+71.037]ELDVTC[+71.037]NIK.N		C[+71]*2	697.333	2	1393.66	1393.64	0	9.7	127	Specific	528.76	378.32	378.32	7.37	94	>sp|P00740-6|FA9_HUMAN Coagulation factor IX OS=Homo sapiens variant 2 G 44 V GN=F9 PE=1 SV=2	2	sample=1 period=1 cycle=1267 experiment=9	sample=1 period=1 cycle=1267 experiment=9	19.2783
04102:2	1	K.NC[+71.037]ELDVTC[+71.037]NIK.N		C[+71]*2	697.32	2	1393.63	1393.64	0	-8.2	127	Specific	528.9	326.12	326.12	6.65	94	>sp|P00740-6|FA9_HUMAN Coagulation factor IX OS=Homo sapiens variant 2 G 44 V GN=F9 PE=1 SV=2	2	sample=1 period=1 cycle=995 experiment=10	sample=1 period=1 cycle=995 experiment=10	13.5486
12476:2	1	K.NC[+71.037]ELDVTC[+71.037]NIK.N		C[+71]*2	697.325	2	1393.64	1393.64	0	-1.4	127	Specific	529.61	410.5	410.5	7.6	94	>sp|P00740-6|FA9_HUMAN Coagulation factor IX OS=Homo sapiens variant 2 G 44 V GN=F9 PE=1 SV=2	2	sample=1 period=1 cycle=2055 experiment=3	sample=1 period=1 cycle=2055 experiment=3	35.5517
02384:2	1	K.NC[+71.037]ELDVTC[+71.037]NIK.N		C[+71]*2	697.326	2	1393.64	1393.64	0	-0.2	127	Specific	531.34	347.14	347.14	6.45	94	>sp|P00740-6|FA9_HUMAN Coagulation factor IX OS=Homo sapiens variant 2 G 44 V GN=F9 PE=1 SV=2	2	sample=1 period=1 cycle=867 experiment=7	sample=1 period=1 cycle=867 experiment=7	10.9896
05091:2	1	K.NC[+71.037]ELDVTC[+71.037]NIK.N		C[+71]*2	697.32	2	1393.63	1393.64	0	-9	127	Specific	533.83	443.52	443.52	7.8	94	>sp|P00740-6|FA9_HUMAN Coagulation factor IX OS=Homo sapiens variant 2 G 44 V GN=F9 PE=1 SV=2	2	sample=1 period=1 cycle=1071 experiment=11	sample=1 period=1 cycle=1071 experiment=11	15.13
03091:2	1	K.NC[+71.037]ELDVTC[+71.037]NIK.N		C[+71]*2	697.325	2	1393.64	1393.64	0	-2	127	Specific	534.49	354.93	354.93	6.65	94	>sp|P00740-6|FA9_HUMAN Coagulation factor IX OS=Homo sapiens variant 2 G 44 V GN=F9 PE=1 SV=2	2	sample=1 period=1 cycle=923 experiment=12	sample=1 period=1 cycle=923 experiment=12	12.1087
02811:2	1	K.NC[+71.037]ELDVTC[+71.037]NIK.N		C[+71]*2	697.322	2	1393.64	1393.64	0	-5.2	127	Specific	534.82	332.36	332.36	6.65	94	>sp|P00740-6|FA9_HUMAN Coagulation factor IX OS=Homo sapiens variant 2 G 44 V GN=F9 PE=1 SV=2	2	sample=1 period=1 cycle=903 experiment=11	sample=1 period=1 cycle=903 experiment=11	11.7052
02111:2	1	K.NC[+71.037]ELDVTC[+71.037]NIK.N		C[+71]*2	697.32	2	1393.63	1393.64	0	-8.5	127	Specific	535.21	423.62	423.62	7.6	94	>sp|P00740-6|FA9_HUMAN Coagulation factor IX OS=Homo sapiens variant 2 G 44 V GN=F9 PE=1 SV=2	2	sample=1 period=1 cycle=848 experiment=14	sample=1 period=1 cycle=848 experiment=14	10.6037
05124:2	1	K.NC[+71.037]ELDVTC[+71.037]NIK.N		C[+71]*2	697.317	2	1393.63	1393.64	0	-12.4	127	Specific	536.18	433.52	433.52	7.21	94	>sp|P00740-6|FA9_HUMAN Coagulation factor IX OS=Homo sapiens variant 2 G 44 V GN=F9 PE=1 SV=2	2	sample=1 period=1 cycle=1073 experiment=14	sample=1 period=1 cycle=1073 experiment=14	15.1719
06177:2	1	K.NC[+71.037]ELDVTC[+71.037]NIK.N		C[+71]*2	697.317	2	1393.63	1393.64	0	-13.6	127	Specific	537.4	432.71	432.71	7.77	94	>sp|P00740-6|FA9_HUMAN Coagulation factor IX OS=Homo sapiens variant 2 G 44 V GN=F9 PE=1 SV=2	2	sample=1 period=1 cycle=1188 experiment=10	sample=1 period=1 cycle=1188 experiment=10	17.5714
12337:2	1	K.NC[+71.037]ELDVTC[+71.037]NIK.N		C[+71]*2	697.318	2	1393.63	1393.64	0	-11.6	127	Specific	537.97	406.51	406.51	7.01	94	>sp|P00740-6|FA9_HUMAN Coagulation factor IX OS=Homo sapiens variant 2 G 44 V GN=F9 PE=1 SV=2	2	sample=1 period=1 cycle=1925 experiment=2	sample=1 period=1 cycle=1925 experiment=2	33.1877
11466:2	1	K.NC[+71.037]ELDVTC[+71.037]NIK.N		C[+71]*2	697.324	2	1393.64	1393.64	0	-2.4	127	Specific	538.41	404.76	404.76	7.8	94	>sp|P00740-6|FA9_HUMAN Coagulation factor IX OS=Homo sapiens variant 2 G 44 V GN=F9 PE=1 SV=2	2	sample=1 period=1 cycle=1732 experiment=5	sample=1 period=1 cycle=1732 experiment=5	29.0948
04886:2	1	K.NC[+71.037]ELDVTC[+71.037]NIK.N		C[+71]*2	697.319	2	1393.63	1393.64	0	-9.9	127	Specific	540.18	481.05	481.05	7.01	94	>sp|P00740-6|FA9_HUMAN Coagulation factor IX OS=Homo sapiens variant 2 G 44 V GN=F9 PE=1 SV=2	2	sample=1 period=1 cycle=1054 experiment=7	sample=1 period=1 cycle=1054 experiment=7	14.7698
11708:2	1	K.NC[+71.037]ELDVTC[+71.037]NIK.N		C[+71]*2	697.324	2	1393.64	1393.64	0	-2.5	127	Specific	540.35	416.63	416.63	7.8	94	>sp|P00740-6|FA9_HUMAN Coagulation factor IX OS=Homo sapiens variant 2 G 44 V GN=F9 PE=1 SV=2	2	sample=1 period=1 cycle=1789 experiment=3	sample=1 period=1 cycle=1789 experiment=3	30.3458
06704:2	1	K.NC[+71.037]ELDVTC[+71.037]NIK.N		C[+71]*2	697.324	2	1393.64	1393.64	0	-2.9	127	Specific	542.02	429.91	429.91	7.91	94	>sp|P00740-6|FA9_HUMAN Coagulation factor IX OS=Homo sapiens variant 2 G 44 V GN=F9 PE=1 SV=2	2	sample=1 period=1 cycle=1243 experiment=8	sample=1 period=1 cycle=1243 experiment=8	18.7668
12222:2	1	K.NC[+71.037]ELDVTC[+71.037]NIK.N		C[+71]*2	697.329	2	1393.65	1393.64	0	3.9	127	Specific	543.31	381.83	381.83	7.37	94	>sp|P00740-6|FA9_HUMAN Coagulation factor IX OS=Homo sapiens variant 2 G 44 V GN=F9 PE=1 SV=2	2	sample=1 period=1 cycle=1896 experiment=2	sample=1 period=1 cycle=1896 experiment=2	32.5915
05135:2	1	K.NC[+71.037]ELDVTC[+71.037]NIK.N		C[+71]*2	697.33	2	1393.65	1393.64	0	5.4	127	Specific	546.94	372.68	372.68	7.48	94	>sp|P00740-6|FA9_HUMAN Coagulation factor IX OS=Homo sapiens variant 2 G 44 V GN=F9 PE=1 SV=2	2	sample=1 period=1 cycle=1074 experiment=10	sample=1 period=1 cycle=1074 experiment=10	15.1911
06376:2	1	K.NC[+71.037]ELDVTC[+71.037]NIK.N		C[+71]*2	697.32	2	1393.63	1393.64	0	-9.1	127	Specific	547.06	402.27	402.27	7.8	94	>sp|P00740-6|FA9_HUMAN Coagulation factor IX OS=Homo sapiens variant 2 G 44 V GN=F9 PE=1 SV=2	2	sample=1 period=1 cycle=1209 experiment=5	sample=1 period=1 cycle=1209 experiment=5	18.0258
02748:2	1	K.NC[+71.037]ELDVTC[+71.037]NIK.N		C[+71]*2	697.325	2	1393.64	1393.64	0	-2.2	127	Specific	547.46	436.34	436.34	7.8	94	>sp|P00740-6|FA9_HUMAN Coagulation factor IX OS=Homo sapiens variant 2 G 44 V GN=F9 PE=1 SV=2	2	sample=1 period=1 cycle=898 experiment=11	sample=1 period=1 cycle=898 experiment=11	11.606
12361:2	1	K.NC[+71.037]ELDVTC[+71.037]NIK.N		C[+71]*2	697.327	2	1393.65	1393.64	0	1.3	127	Specific	548.11	416.69	416.69	7.48	94	>sp|P00740-6|FA9_HUMAN Coagulation factor IX OS=Homo sapiens variant 2 G 44 V GN=F9 PE=1 SV=2	2	sample=1 period=1 cycle=1941 experiment=3	sample=1 period=1 cycle=1941 experiment=3	33.5193
05484:2	1	K.NC[+71.037]ELDVTC[+71.037]NIK.N		C[+71]*2	697.321	2	1393.64	1393.64	0	-7	127	Specific	550.14	333.13	333.13	6.65	94	>sp|P00740-6|FA9_HUMAN Coagulation factor IX OS=Homo sapiens variant 2 G 44 V GN=F9 PE=1 SV=2	2	sample=1 period=1 cycle=1113 experiment=7	sample=1 period=1 cycle=1113 experiment=7	15.9717
01970:2	1	K.NC[+71.037]ELDVTC[+71.037]NIK.N		C[+71]*2	697.325	2	1393.64	1393.64	0	-1.2	127	Specific	550.97	403.2	403.2	7.91	94	>sp|P00740-6|FA9_HUMAN Coagulation factor IX OS=Homo sapiens variant 2 G 44 V GN=F9 PE=1 SV=2	2	sample=1 period=1 cycle=837 experiment=11	sample=1 period=1 cycle=837 experiment=11	10.3804
11152:2	1	K.NC[+71.037]ELDVTC[+71.037]NIK.N		C[+71]*2	697.325	2	1393.64	1393.64	0	-1.7	127	Specific	551.48	365.11	365.11	7.6	94	>sp|P00740-6|FA9_HUMAN Coagulation factor IX OS=Homo sapiens variant 2 G 44 V GN=F9 PE=1 SV=2	2	sample=1 period=1 cycle=1668 experiment=4	sample=1 period=1 cycle=1668 experiment=4	27.693
04262:2	1	K.NC[+71.037]ELDVTC[+71.037]NIK.N		C[+71]*2	697.318	2	1393.63	1393.64	0	-11.7	127	Specific	551.71	382.96	382.96	7.01	94	>sp|P00740-6|FA9_HUMAN Coagulation factor IX OS=Homo sapiens variant 2 G 44 V GN=F9 PE=1 SV=2	2	sample=1 period=1 cycle=1007 experiment=8	sample=1 period=1 cycle=1007 experiment=8	13.7924
11533:2	1	K.NC[+71.037]ELDVTC[+71.037]NIK.N		C[+71]*2	697.324	2	1393.64	1393.64	0	-3.3	127	Specific	552.22	448.85	448.85	7.6	94	>sp|P00740-6|FA9_HUMAN Coagulation factor IX OS=Homo sapiens variant 2 G 44 V GN=F9 PE=1 SV=2	2	sample=1 period=1 cycle=1749 experiment=4	sample=1 period=1 cycle=1749 experiment=4	29.4678
12390:2	1	K.NC[+71.037]ELDVTC[+71.037]NIK.N		C[+71]*2	697.328	2	1393.65	1393.64	0	2.2	127	Specific	554.34	418.34	418.34	7.37	94	>sp|P00740-6|FA9_HUMAN Coagulation factor IX OS=Homo sapiens variant 2 G 44 V GN=F9 PE=1 SV=2	2	sample=1 period=1 cycle=1965 experiment=2	sample=1 period=1 cycle=1965 experiment=2	34.0075
12503:2	1	K.NC[+71.037]ELDVTC[+71.037]NIK.N		C[+71]*2	697.324	2	1393.64	1393.64	0	-2.5	127	Specific	555.58	357.87	357.87	6.65	94	>sp|P00740-6|FA9_HUMAN Coagulation factor IX OS=Homo sapiens variant 2 G 44 V GN=F9 PE=1 SV=2	2	sample=1 period=1 cycle=2109 experiment=2	sample=1 period=1 cycle=2109 experiment=2	36.3557
11175:2	1	K.NC[+71.037]ELDVTC[+71.037]NIK.N		C[+71]*2	697.324	2	1393.64	1393.64	0	-3.6	127	Specific	557.35	460.52	460.52	7.8	94	>sp|P00740-6|FA9_HUMAN Coagulation factor IX OS=Homo sapiens variant 2 G 44 V GN=F9 PE=1 SV=2	2	sample=1 period=1 cycle=1672 experiment=4	sample=1 period=1 cycle=1672 experiment=4	27.781
12645:2	1	K.NC[+71.037]ELDVTC[+71.037]NIK.N		C[+71]*2	697.342	2	1393.68	1393.64	0	23.1	127	Specific	559.25	404.07	404.07	7.91	94	>sp|P00740-6|FA9_HUMAN Coagulation factor IX OS=Homo sapiens variant 2 G 44 V GN=F9 PE=1 SV=2	2	sample=1 period=1 cycle=2898 experiment=2	sample=1 period=1 cycle=2898 experiment=2	45.4817
12369:2	1	K.NC[+71.037]ELDVTC[+71.037]NIK.N		C[+71]*2	697.325	2	1393.64	1393.64	0	-1.7	127	Specific	560.17	388.77	388.77	8.7	94	>sp|P00740-6|FA9_HUMAN Coagulation factor IX OS=Homo sapiens variant 2 G 44 V GN=F9 PE=1 SV=2	2	sample=1 period=1 cycle=1949 experiment=2	sample=1 period=1 cycle=1949 experiment=2	33.6778
12539:2	1	K.NC[+71.037]ELDVTC[+71.037]NIK.N		C[+71]*2	697.326	2	1393.64	1393.64	0	-0.6	127	Specific	560.3	430.09	430.09	8.7	94	>sp|P00740-6|FA9_HUMAN Coagulation factor IX OS=Homo sapiens variant 2 G 44 V GN=F9 PE=1 SV=2	2	sample=1 period=1 cycle=2256 experiment=2	sample=1 period=1 cycle=2256 experiment=2	38.1576
05320:2	1	K.NC[+71.037]ELDVTC[+71.037]NIK.N		C[+71]*2	697.32	2	1393.63	1393.64	0	-9.1	127	Specific	561.06	458.99	458.99	8.81	94	>sp|P00740-6|FA9_HUMAN Coagulation factor IX OS=Homo sapiens variant 2 G 44 V GN=F9 PE=1 SV=2	2	sample=1 period=1 cycle=1097 experiment=4	sample=1 period=1 cycle=1097 experiment=4	15.646
11582:2	1	K.NC[+71.037]ELDVTC[+71.037]NIK.N		C[+71]*2	697.324	2	1393.64	1393.64	0	-2.4	127	Specific	561.35	370.38	370.38	8.7	94	>sp|P00740-6|FA9_HUMAN Coagulation factor IX OS=Homo sapiens variant 2 G 44 V GN=F9 PE=1 SV=2	2	sample=1 period=1 cycle=1762 experiment=2	sample=1 period=1 cycle=1762 experiment=2	29.7527
05224:2	1	K.NC[+71.037]ELDVTC[+71.037]NIK.N		C[+71]*2	697.298	2	1393.59	1393.64	0	-40.6	127	Specific	561.81	434.71	434.71	8.12	94	>sp|P00740-6|FA9_HUMAN Coagulation factor IX OS=Homo sapiens variant 2 G 44 V GN=F9 PE=1 SV=2	2	sample=1 period=1 cycle=1086 experiment=6	sample=1 period=1 cycle=1086 experiment=6	15.4319
05653:2	1	K.NC[+71.037]ELDVTC[+71.037]NIK.N		C[+71]*2	697.32	2	1393.63	1393.64	0	-8.2	127	Specific	562.01	380.86	380.86	8.5	94	>sp|P00740-6|FA9_HUMAN Coagulation factor IX OS=Homo sapiens variant 2 G 44 V GN=F9 PE=1 SV=2	2	sample=1 period=1 cycle=1132 experiment=9	sample=1 period=1 cycle=1132 experiment=9	16.3675
07244:2	1	K.NC[+71.037]ELDVTC[+71.037]NIK.N		C[+71]*2	697.332	2	1393.66	1393.64	0	8.1	127	Specific	563.5	374.76	374.76	8.26	94	>sp|P00740-6|FA9_HUMAN Coagulation factor IX OS=Homo sapiens variant 2 G 44 V GN=F9 PE=1 SV=2	2	sample=1 period=1 cycle=1309 experiment=7	sample=1 period=1 cycle=1309 experiment=7	20.1123
04813:2	1	K.NC[+71.037]ELDVTC[+71.037]NIK.N		C[+71]*2	697.319	2	1393.63	1393.64	0	-10.7	127	Specific	564.3	418.43	418.43	7.91	94	>sp|P00740-6|FA9_HUMAN Coagulation factor IX OS=Homo sapiens variant 2 G 44 V GN=F9 PE=1 SV=2	2	sample=1 period=1 cycle=1048 experiment=12	sample=1 period=1 cycle=1048 experiment=12	14.6432
06875:2	1	K.NC[+71.037]ELDVTC[+71.037]NIK.N		C[+71]*2	697.324	2	1393.64	1393.64	0	-2.9	127	Specific	564.8	443.9	443.9	8.7	94	>sp|P00740-6|FA9_HUMAN Coagulation factor IX OS=Homo sapiens variant 2 G 44 V GN=F9 PE=1 SV=2	2	sample=1 period=1 cycle=1258 experiment=11	sample=1 period=1 cycle=1258 experiment=11	19.092
11487:2	1	K.NC[+71.037]ELDVTC[+71.037]NIK.N		C[+71]*2	697.325	2	1393.64	1393.64	0	-1.9	127	Specific	565.77	387.75	387.75	8.81	94	>sp|P00740-6|FA9_HUMAN Coagulation factor IX OS=Homo sapiens variant 2 G 44 V GN=F9 PE=1 SV=2	2	sample=1 period=1 cycle=1738 experiment=4	sample=1 period=1 cycle=1738 experiment=4	29.228
04841:2	1	K.NC[+71.037]ELDVTC[+71.037]NIK.N		C[+71]*2	697.319	2	1393.63	1393.64	0	-10.3	127	Specific	568.91	430.38	430.38	8.11	94	>sp|P00740-6|FA9_HUMAN Coagulation factor IX OS=Homo sapiens variant 2 G 44 V GN=F9 PE=1 SV=2	2	sample=1 period=1 cycle=1050 experiment=7	sample=1 period=1 cycle=1050 experiment=7	14.6842
04373:2	1	K.NC[+71.037]ELDVTC[+71.037]NIK.N		C[+71]*2	697.324	2	1393.64	1393.64	0	-3.4	127	Specific	569.28	444.16	444.16	8.5	94	>sp|P00740-6|FA9_HUMAN Coagulation factor IX OS=Homo sapiens variant 2 G 44 V GN=F9 PE=1 SV=2	2	sample=1 period=1 cycle=1016 experiment=9	sample=1 period=1 cycle=1016 experiment=9	13.9747
05238:2	1	K.NC[+71.037]ELDVTC[+71.037]NIK.N		C[+71]*2	697.319	2	1393.63	1393.64	0	-10.2	127	Specific	569.6	420.53	420.53	8.11	94	>sp|P00740-6|FA9_HUMAN Coagulation factor IX OS=Homo sapiens variant 2 G 44 V GN=F9 PE=1 SV=2	2	sample=1 period=1 cycle=1088 experiment=7	sample=1 period=1 cycle=1088 experiment=7	15.4701
04897:2	1	K.NC[+71.037]ELDVTC[+71.037]NIK.N		C[+71]*2	697.32	2	1393.63	1393.64	0	-8.9	127	Specific	570.02	385.06	385.06	8.5	94	>sp|P00740-6|FA9_HUMAN Coagulation factor IX OS=Homo sapiens variant 2 G 44 V GN=F9 PE=1 SV=2	2	sample=1 period=1 cycle=1055 experiment=5	sample=1 period=1 cycle=1055 experiment=5	14.7896
02008:2	1	K.NC[+71.037]ELDVTC[+71.037]NIK.N		C[+71]*2	697.322	2	1393.64	1393.64	0	-6.4	127	Specific	572.98	421.76	421.76	8.5	94	>sp|P00740-6|FA9_HUMAN Coagulation factor IX OS=Homo sapiens variant 2 G 44 V GN=F9 PE=1 SV=2	2	sample=1 period=1 cycle=840 experiment=8	sample=1 period=1 cycle=840 experiment=8	10.4393
04662:2	1	K.NC[+71.037]ELDVTC[+71.037]NIK.N		C[+71]*2	697.322	2	1393.64	1393.64	0	-5.6	127	Specific	574.9	444.34	444.34	8.81	94	>sp|P00740-6|FA9_HUMAN Coagulation factor IX OS=Homo sapiens variant 2 G 44 V GN=F9 PE=1 SV=2	2	sample=1 period=1 cycle=1037 experiment=10	sample=1 period=1 cycle=1037 experiment=10	14.4113
04178:2	1	K.NC[+71.037]ELDVTC[+71.037]NIK.N		C[+71]*2	697.321	2	1393.63	1393.64	0	-7.8	127	Specific	575.79	412.65	412.65	8.5	94	>sp|P00740-6|FA9_HUMAN Coagulation factor IX OS=Homo sapiens variant 2 G 44 V GN=F9 PE=1 SV=2	2	sample=1 period=1 cycle=1000 experiment=11	sample=1 period=1 cycle=1000 experiment=11	13.6499
04461:2	1	K.NC[+71.037]ELDVTC[+71.037]NIK.N		C[+71]*2	697.32	2	1393.63	1393.64	0	-8.6	127	Specific	576.29	407.05	407.05	8.7	94	>sp|P00740-6|FA9_HUMAN Coagulation factor IX OS=Homo sapiens variant 2 G 44 V GN=F9 PE=1 SV=2	2	sample=1 period=1 cycle=1022 experiment=15	sample=1 period=1 cycle=1022 experiment=15	14.102
12440:2	1	K.NC[+71.037]ELDVTC[+71.037]NIK.N		C[+71]*2	697.332	2	1393.66	1393.64	0	8.4	127	Specific	576.37	369.56	369.56	8.37	94	>sp|P00740-6|FA9_HUMAN Coagulation factor IX OS=Homo sapiens variant 2 G 44 V GN=F9 PE=1 SV=2	2	sample=1 period=1 cycle=2009 experiment=3	sample=1 period=1 cycle=2009 experiment=3	34.8179
04470:2	1	K.NC[+71.037]ELDVTC[+71.037]NIK.N		C[+71]*2	697.318	2	1393.63	1393.64	0	-11	127	Specific	578.15	421.4	421.4	8.11	94	>sp|P00740-6|FA9_HUMAN Coagulation factor IX OS=Homo sapiens variant 2 G 44 V GN=F9 PE=1 SV=2	2	sample=1 period=1 cycle=1023 experiment=9	sample=1 period=1 cycle=1023 experiment=9	14.1196
04215:2	1	K.NC[+71.037]ELDVTC[+71.037]NIK.N		C[+71]*2	697.324	2	1393.64	1393.64	0	-2.9	127	Specific	578.21	403.69	403.69	8.81	94	>sp|P00740-6|FA9_HUMAN Coagulation factor IX OS=Homo sapiens variant 2 G 44 V GN=F9 PE=1 SV=2	2	sample=1 period=1 cycle=1003 experiment=10	sample=1 period=1 cycle=1003 experiment=10	13.7117
12588:2	1	K.NC[+71.037]ELDVTC[+71.037]NIK.N		C[+71]*2	697.328	2	1393.65	1393.64	0	2.7	127	Specific	578.29	432.22	432.22	8.26	94	>sp|P00740-6|FA9_HUMAN Coagulation factor IX OS=Homo sapiens variant 2 G 44 V GN=F9 PE=1 SV=2	2	sample=1 period=1 cycle=2316 experiment=3	sample=1 period=1 cycle=2316 experiment=3	39.0182
12578:2	1	K.NC[+71.037]ELDVTC[+71.037]NIK.N		C[+71]*2	697.319	2	1393.63	1393.64	0	-9.5	127	Specific	579.96	383.22	383.22	7.91	94	>sp|P00740-6|FA9_HUMAN Coagulation factor IX OS=Homo sapiens variant 2 G 44 V GN=F9 PE=1 SV=2	2	sample=1 period=1 cycle=2311 experiment=3	sample=1 period=1 cycle=2311 experiment=3	38.9181
12468:2	1	K.NC[+71.037]ELDVTC[+71.037]NIK.N		C[+71]*2	697.329	2	1393.65	1393.64	0	4	127	Specific	582.12	429.52	429.52	8.07	94	>sp|P00740-6|FA9_HUMAN Coagulation factor IX OS=Homo sapiens variant 2 G 44 V GN=F9 PE=1 SV=2	2	sample=1 period=1 cycle=2037 experiment=3	sample=1 period=1 cycle=2037 experiment=3	35.2855
07055:2	1	K.NC[+71.037]ELDVTC[+71.037]NIK.N		C[+71]*2	697.341	2	1393.67	1393.64	0	20.7	127	Specific	584.07	376.73	376.73	8.35	94	>sp|P00740-6|FA9_HUMAN Coagulation factor IX OS=Homo sapiens variant 2 G 44 V GN=F9 PE=1 SV=2	2	sample=1 period=1 cycle=1286 experiment=4	sample=1 period=1 cycle=1286 experiment=4	19.6549
04272:2	1	K.NC[+71.037]ELDVTC[+71.037]NIK.N		C[+71]*2	697.322	2	1393.64	1393.64	0	-6.4	127	Specific	586.6	410.35	410.35	8.7	94	>sp|P00740-6|FA9_HUMAN Coagulation factor IX OS=Homo sapiens variant 2 G 44 V GN=F9 PE=1 SV=2	2	sample=1 period=1 cycle=1008 experiment=8	sample=1 period=1 cycle=1008 experiment=8	13.8115
02265:2	1	K.NC[+71.037]ELDVTC[+71.037]NIK.N		C[+71]*2	697.321	2	1393.64	1393.64	0	-7	127	Specific	591.62	359.64	359.64	7.54	94	>sp|P00740-6|FA9_HUMAN Coagulation factor IX OS=Homo sapiens variant 2 G 44 V GN=F9 PE=1 SV=2	2	sample=1 period=1 cycle=858 experiment=17	sample=1 period=1 cycle=858 experiment=17	10.8089
05286:2	1	K.NC[+71.037]ELDVTC[+71.037]NIK.N		C[+71]*2	697.331	2	1393.66	1393.64	0	7.4	127	Specific	591.65	393.35	393.35	8.83	94	>sp|P00740-6|FA9_HUMAN Coagulation factor IX OS=Homo sapiens variant 2 G 44 V GN=F9 PE=1 SV=2	2	sample=1 period=1 cycle=1093 experiment=4	sample=1 period=1 cycle=1093 experiment=4	15.5679
04226:2	1	K.NC[+71.037]ELDVTC[+71.037]NIK.N		C[+71]*2	697.323	2	1393.64	1393.64	0	-4.3	127	Specific	592.53	410.58	410.58	8.7	94	>sp|P00740-6|FA9_HUMAN Coagulation factor IX OS=Homo sapiens variant 2 G 44 V GN=F9 PE=1 SV=2	2	sample=1 period=1 cycle=1004 experiment=9	sample=1 period=1 cycle=1004 experiment=9	13.7302
11575:2	1	K.NC[+71.037]ELDVTC[+71.037]NIK.N		C[+71]*2	697.324	2	1393.64	1393.64	0	-2.5	127	Specific	594.1	338.21	338.21	7.65	94	>sp|P00740-6|FA9_HUMAN Coagulation factor IX OS=Homo sapiens variant 2 G 44 V GN=F9 PE=1 SV=2	2	sample=1 period=1 cycle=1760 experiment=2	sample=1 period=1 cycle=1760 experiment=2	29.708
02412:2	1	K.NC[+71.037]ELDVTC[+71.037]NIK.N		C[+71]*2	697.324	2	1393.64	1393.64	0	-2.5	127	Specific	595.04	367.28	367.28	8.5	94	>sp|P00740-6|FA9_HUMAN Coagulation factor IX OS=Homo sapiens variant 2 G 44 V GN=F9 PE=1 SV=2	2	sample=1 period=1 cycle=870 experiment=6	sample=1 period=1 cycle=870 experiment=6	11.0471
02034:2	1	K.NC[+71.037]ELDVTC[+71.037]NIK.N		C[+71]*2	697.322	2	1393.64	1393.64	0	-5.4	127	Specific	595.36	473.92	473.92	8.81	94	>sp|P00740-6|FA9_HUMAN Coagulation factor IX OS=Homo sapiens variant 2 G 44 V GN=F9 PE=1 SV=2	2	sample=1 period=1 cycle=842 experiment=10	sample=1 period=1 cycle=842 experiment=10	10.4801
12383:2	1	K.NC[+71.037]ELDVTC[+71.037]NIK.N		C[+71]*2	697.319	2	1393.63	1393.64	0	-9.7	127	Specific	600.21	392.58	392.58	9.11	94	>sp|P00740-6|FA9_HUMAN Coagulation factor IX OS=Homo sapiens variant 2 G 44 V GN=F9 PE=1 SV=2	2	sample=1 period=1 cycle=1961 experiment=2	sample=1 period=1 cycle=1961 experiment=2	33.9227
12433:2	1	K.NC[+71.037]ELDVTC[+71.037]NIK.N		C[+71]*2	697.323	2	1393.64	1393.64	0	-4.8	127	Specific	600.87	483.28	483.28	9.81	94	>sp|P00740-6|FA9_HUMAN Coagulation factor IX OS=Homo sapiens variant 2 G 44 V GN=F9 PE=1 SV=2	2	sample=1 period=1 cycle=2006 experiment=2	sample=1 period=1 cycle=2006 experiment=2	34.7496
02281:2	1	K.NC[+71.037]ELDVTC[+71.037]NIK.N		C[+71]*2	697.324	2	1393.64	1393.64	0	-3.6	127	Specific	602.73	379.29	379.29	9.7	94	>sp|P00740-6|FA9_HUMAN Coagulation factor IX OS=Homo sapiens variant 2 G 44 V GN=F9 PE=1 SV=2	2	sample=1 period=1 cycle=859 experiment=13	sample=1 period=1 cycle=859 experiment=13	10.8272
03955:2	1	K.NC[+71.037]ELDVTC[+71.037]NIK.N		C[+71]*2	697.318	2	1393.63	1393.64	0	-11.8	127	Specific	604.72	433.87	433.87	9.11	94	>sp|P00740-6|FA9_HUMAN Coagulation factor IX OS=Homo sapiens variant 2 G 44 V GN=F9 PE=1 SV=2	2	sample=1 period=1 cycle=983 experiment=8	sample=1 period=1 cycle=983 experiment=8	13.3082
05179:2	1	K.NC[+71.037]ELDVTC[+71.037]NIK.N		C[+71]*2	697.322	2	1393.64	1393.64	0	-6.3	127	Specific	606.21	415.08	415.08	9.81	94	>sp|P00740-6|FA9_HUMAN Coagulation factor IX OS=Homo sapiens variant 2 G 44 V GN=F9 PE=1 SV=2	2	sample=1 period=1 cycle=1080 experiment=4	sample=1 period=1 cycle=1080 experiment=4	15.3094
04034:2	1	K.NC[+71.037]ELDVTC[+71.037]NIK.N		C[+71]*2	697.323	2	1393.64	1393.64	0	-4.7	127	Specific	607.59	408.86	408.86	9.5	94	>sp|P00740-6|FA9_HUMAN Coagulation factor IX OS=Homo sapiens variant 2 G 44 V GN=F9 PE=1 SV=2	2	sample=1 period=1 cycle=990 experiment=12	sample=1 period=1 cycle=990 experiment=12	13.4485
12571:2	1	K.NC[+71.037]ELDVTC[+71.037]NIK.N		C[+71]*2	697.333	2	1393.66	1393.64	0	10.1	127	Specific	608.02	413.17	413.17	9	94	>sp|P00740-6|FA9_HUMAN Coagulation factor IX OS=Homo sapiens variant 2 G 44 V GN=F9 PE=1 SV=2	2	sample=1 period=1 cycle=2304 experiment=2	sample=1 period=1 cycle=2304 experiment=2	38.7997
04825:2	1	K.NC[+71.037]ELDVTC[+71.037]NIK.N		C[+71]*2	697.316	2	1393.63	1393.64	0	-13.9	127	Specific	608.9	471.24	471.24	9.21	94	>sp|P00740-6|FA9_HUMAN Coagulation factor IX OS=Homo sapiens variant 2 G 44 V GN=F9 PE=1 SV=2	2	sample=1 period=1 cycle=1049 experiment=7	sample=1 period=1 cycle=1049 experiment=7	14.6617
02310:2	1	K.NC[+71.037]ELDVTC[+71.037]NIK.N		C[+71]*2	697.322	2	1393.64	1393.64	0	-6.3	127	Specific	611	405.55	405.55	9.5	94	>sp|P00740-6|FA9_HUMAN Coagulation factor IX OS=Homo sapiens variant 2 G 44 V GN=F9 PE=1 SV=2	2	sample=1 period=1 cycle=861 experiment=11	sample=1 period=1 cycle=861 experiment=11	10.8688
02364:2	1	K.NC[+71.037]ELDVTC[+71.037]NIK.N		C[+71]*2	697.323	2	1393.64	1393.64	0	-5.1	127	Specific	612.33	380.6	380.6	9.7	94	>sp|P00740-6|FA9_HUMAN Coagulation factor IX OS=Homo sapiens variant 2 G 44 V GN=F9 PE=1 SV=2	2	sample=1 period=1 cycle=865 experiment=8	sample=1 period=1 cycle=865 experiment=8	10.9476
12008:2	1	K.NC[+71.037]ELDVTC[+71.037]NIK.N		C[+71]*2	697.328	2	1393.65	1393.64	0	2.4	127	Specific	615.68	449.17	449.17	9.37	94	>sp|P00740-6|FA9_HUMAN Coagulation factor IX OS=Homo sapiens variant 2 G 44 V GN=F9 PE=1 SV=2	2	sample=1 period=1 cycle=1855 experiment=2	sample=1 period=1 cycle=1855 experiment=2	31.7582
00026:2	1	K.NC[+71.037]ELDVTC[+71.037]NIK.N		C[+71]*2	697.316	2	1393.62	1393.64	0	-14.7	127	Specific	618.24	425.96	425.96	9.21	94	>sp|P00740-6|FA9_HUMAN Coagulation factor IX OS=Homo sapiens variant 2 G 44 V GN=F9 PE=1 SV=2	2	sample=1 period=1 cycle=295 experiment=2	sample=1 period=1 cycle=295 experiment=2	3.1975
03157:2	1	K.NC[+71.037]ELDVTC[+71.037]NIK.N		C[+71]*2	697.324	2	1393.64	1393.64	0	-2.4	127	Specific	619.93	460.97	460.97	9.5	94	>sp|P00740-6|FA9_HUMAN Coagulation factor IX OS=Homo sapiens variant 2 G 44 V GN=F9 PE=1 SV=2	2	sample=1 period=1 cycle=927 experiment=16	sample=1 period=1 cycle=927 experiment=16	12.1907
03864:2	1	K.NC[+71.037]ELDVTC[+71.037]NIK.N		C[+71]*2	697.323	2	1393.64	1393.64	0	-4.2	127	Specific	621.45	538.17	538.17	9.81	94	>sp|P00740-6|FA9_HUMAN Coagulation factor IX OS=Homo sapiens variant 2 G 44 V GN=F9 PE=1 SV=2	2	sample=1 period=1 cycle=976 experiment=10	sample=1 period=1 cycle=976 experiment=10	13.1689
04019:2	1	K.NC[+71.037]ELDVTC[+71.037]NIK.N		C[+71]*2	697.321	2	1393.63	1393.64	0	-7.2	127	Specific	622.91	400.6	400.6	9.7	94	>sp|P00740-6|FA9_HUMAN Coagulation factor IX OS=Homo sapiens variant 2 G 44 V GN=F9 PE=1 SV=2	2	sample=1 period=1 cycle=989 experiment=7	sample=1 period=1 cycle=989 experiment=7	13.4285
05216:2	1	K.NC[+71.037]ELDVTC[+71.037]NIK.N		C[+71]*2	697.327	2	1393.65	1393.64	0	1.5	127	Specific	624.02	440.24	440.24	9.37	94	>sp|P00740-6|FA9_HUMAN Coagulation factor IX OS=Homo sapiens variant 2 G 44 V GN=F9 PE=1 SV=2	2	sample=1 period=1 cycle=1085 experiment=3	sample=1 period=1 cycle=1085 experiment=3	15.4075
03915:2	1	K.NC[+71.037]ELDVTC[+71.037]NIK.N		C[+71]*2	697.321	2	1393.63	1393.64	0	-7.3	127	Specific	624.62	507.62	507.62	9.7	94	>sp|P00740-6|FA9_HUMAN Coagulation factor IX OS=Homo sapiens variant 2 G 44 V GN=F9 PE=1 SV=2	2	sample=1 period=1 cycle=980 experiment=11	sample=1 period=1 cycle=980 experiment=11	13.2483
05178:2	1	K.NC[+71.037]ELDVTC[+71.037]NIK.N		C[+71]*2	697.322	2	1393.64	1393.64	0	-6.3	127	Specific	626.78	442.24	442.24	10.26	94	>sp|P00740-6|FA9_HUMAN Coagulation factor IX OS=Homo sapiens variant 2 G 44 V GN=F9 PE=1 SV=2	2	sample=1 period=1 cycle=1080 experiment=3	sample=1 period=1 cycle=1080 experiment=3	15.3077
02319:2	1	K.NC[+71.037]ELDVTC[+71.037]NIK.N		C[+71]*2	697.323	2	1393.64	1393.64	0	-4.8	127	Specific	628.54	400.44	400.44	9.5	94	>sp|P00740-6|FA9_HUMAN Coagulation factor IX OS=Homo sapiens variant 2 G 44 V GN=F9 PE=1 SV=2	2	sample=1 period=1 cycle=862 experiment=7	sample=1 period=1 cycle=862 experiment=7	10.8851
02363:2	1	K.NC[+71.037]ELDVTC[+71.037]NIK.N		C[+71]*2	697.323	2	1393.64	1393.64	0	-5.1	127	Specific	628.92	405.28	405.28	9.7	94	>sp|P00740-6|FA9_HUMAN Coagulation factor IX OS=Homo sapiens variant 2 G 44 V GN=F9 PE=1 SV=2	2	sample=1 period=1 cycle=865 experiment=7	sample=1 period=1 cycle=865 experiment=7	10.9467
12379:2	1	K.NC[+71.037]ELDVTC[+71.037]NIK.N		C[+71]*2	697.318	2	1393.63	1393.64	0	-11	127	Specific	630.57	466.82	466.82	9.11	94	>sp|P00740-6|FA9_HUMAN Coagulation factor IX OS=Homo sapiens variant 2 G 44 V GN=F9 PE=1 SV=2	2	sample=1 period=1 cycle=1957 experiment=2	sample=1 period=1 cycle=1957 experiment=2	33.8525
12570:2	1	K.NC[+71.037]ELDVTC[+71.037]NIK.N		C[+71]*2	697.32	2	1393.63	1393.64	0	-8.6	127	Specific	638.44	452.82	452.82	9.81	94	>sp|P00740-6|FA9_HUMAN Coagulation factor IX OS=Homo sapiens variant 2 G 44 V GN=F9 PE=1 SV=2	2	sample=1 period=1 cycle=2295 experiment=2	sample=1 period=1 cycle=2295 experiment=2	38.7033
00009:2	1	K.NC[+71.037]ELDVTC[+71.037]NIK.N		C[+71]*2	697.318	2	1393.63	1393.64	0	-11.7	127	Specific	638.8	461.76	461.76	9.11	94	>sp|P00740-6|FA9_HUMAN Coagulation factor IX OS=Homo sapiens variant 2 G 44 V GN=F9 PE=1 SV=2	2	sample=1 period=1 cycle=246 experiment=2	sample=1 period=1 cycle=246 experiment=2	2.5383
03519:2	1	K.NC[+71.037]ELDVTC[+71.037]NIK.N		C[+71]*2	697.321	2	1393.64	1393.64	0	-7	127	Specific	641.36	453.49	453.49	9.7	94	>sp|P00740-6|FA9_HUMAN Coagulation factor IX OS=Homo sapiens variant 2 G 44 V GN=F9 PE=1 SV=2	2	sample=1 period=1 cycle=950 experiment=5	sample=1 period=1 cycle=950 experiment=5	12.6462
06891:2	1	K.NC[+71.037]ELDVTC[+71.037]NIK.N		C[+71]*2	697.322	2	1393.64	1393.64	0	-6.5	127	Specific	641.54	401.63	401.63	9.7	94	>sp|P00740-6|FA9_HUMAN Coagulation factor IX OS=Homo sapiens variant 2 G 44 V GN=F9 PE=1 SV=2	2	sample=1 period=1 cycle=1260 experiment=7	sample=1 period=1 cycle=1260 experiment=7	19.1352
03977:2	1	K.NC[+71.037]ELDVTC[+71.037]NIK.N		C[+71]*2	697.324	2	1393.64	1393.64	0	-2.3	127	Specific	643.31	409.17	409.17	9.7	94	>sp|P00740-6|FA9_HUMAN Coagulation factor IX OS=Homo sapiens variant 2 G 44 V GN=F9 PE=1 SV=2	2	sample=1 period=1 cycle=985 experiment=8	sample=1 period=1 cycle=985 experiment=8	13.3482
04033:2	1	K.NC[+71.037]ELDVTC[+71.037]NIK.N		C[+71]*2	697.323	2	1393.64	1393.64	0	-4.7	127	Specific	644.82	460.87	460.87	9.81	94	>sp|P00740-6|FA9_HUMAN Coagulation factor IX OS=Homo sapiens variant 2 G 44 V GN=F9 PE=1 SV=2	2	sample=1 period=1 cycle=990 experiment=11	sample=1 period=1 cycle=990 experiment=11	13.4481
03721:2	1	K.NC[+71.037]ELDVTC[+71.037]NIK.N		C[+71]*2	697.329	2	1393.65	1393.64	0	3.7	127	Specific	646.58	457.36	457.36	9.26	94	>sp|P00740-6|FA9_HUMAN Coagulation factor IX OS=Homo sapiens variant 2 G 44 V GN=F9 PE=1 SV=2	2	sample=1 period=1 cycle=964 experiment=5	sample=1 period=1 cycle=964 experiment=5	12.9274
03013:2	1	K.NC[+71.037]ELDVTC[+71.037]NIK.N		C[+71]*2	697.329	2	1393.65	1393.64	0	3.9	127	Specific	646.85	465.28	465.28	9.37	94	>sp|P00740-6|FA9_HUMAN Coagulation factor IX OS=Homo sapiens variant 2 G 44 V GN=F9 PE=1 SV=2	2	sample=1 period=1 cycle=918 experiment=14	sample=1 period=1 cycle=918 experiment=14	12.0082
12359:2	1	K.NC[+71.037]ELDVTC[+71.037]NIK.N		C[+71]*2	697.323	2	1393.64	1393.64	0	-4.7	127	Specific	654.93	499.08	499.08	11.26	94	>sp|P00740-6|FA9_HUMAN Coagulation factor IX OS=Homo sapiens variant 2 G 44 V GN=F9 PE=1 SV=2	2	sample=1 period=1 cycle=1940 experiment=2	sample=1 period=1 cycle=1940 experiment=2	33.5014
00014:2	1	K.NC[+71.037]ELDVTC[+71.037]NIK.N		C[+71]*2	697.323	2	1393.64	1393.64	0	-4.6	127	Specific	655.65	440.7	440.7	10.81	94	>sp|P00740-6|FA9_HUMAN Coagulation factor IX OS=Homo sapiens variant 2 G 44 V GN=F9 PE=1 SV=2	2	sample=1 period=1 cycle=258 experiment=2	sample=1 period=1 cycle=258 experiment=2	2.7093
03824:2	1	K.NC[+71.037]ELDVTC[+71.037]NIK.N		C[+71]*2	697.324	2	1393.64	1393.64	0	-3.7	127	Specific	656.35	433.09	433.09	10.81	94	>sp|P00740-6|FA9_HUMAN Coagulation factor IX OS=Homo sapiens variant 2 G 44 V GN=F9 PE=1 SV=2	2	sample=1 period=1 cycle=973 experiment=7	sample=1 period=1 cycle=973 experiment=7	13.1078
02126:2	1	K.NC[+71.037]ELDVTC[+71.037]NIK.N		C[+71]*2	697.326	2	1393.65	1393.64	0	0.2	127	Specific	658.66	460.37	460.37	10.7	94	>sp|P00740-6|FA9_HUMAN Coagulation factor IX OS=Homo sapiens variant 2 G 44 V GN=F9 PE=1 SV=2	2	sample=1 period=1 cycle=849 experiment=13	sample=1 period=1 cycle=849 experiment=13	10.6249
03214:2	1	K.NC[+71.037]ELDVTC[+71.037]NIK.N		C[+71]*2	697.32	2	1393.63	1393.64	0	-8.8	127	Specific	660.46	491.97	491.97	10.81	94	>sp|P00740-6|FA9_HUMAN Coagulation factor IX OS=Homo sapiens variant 2 G 44 V GN=F9 PE=1 SV=2	2	sample=1 period=1 cycle=930 experiment=16	sample=1 period=1 cycle=930 experiment=16	12.2506
03062:2	1	K.NC[+71.037]ELDVTC[+71.037]NIK.N		C[+71]*2	697.325	2	1393.64	1393.64	0	-2.1	127	Specific	665.1	440.05	440.05	10.81	94	>sp|P00740-6|FA9_HUMAN Coagulation factor IX OS=Homo sapiens variant 2 G 44 V GN=F9 PE=1 SV=2	2	sample=1 period=1 cycle=921 experiment=14	sample=1 period=1 cycle=921 experiment=14	12.0691
02232:2	1	K.NC[+71.037]ELDVTC[+71.037]NIK.N		C[+71]*2	697.325	2	1393.64	1393.64	0	-1.7	127	Specific	667.21	383.24	383.24	10.81	94	>sp|P00740-6|FA9_HUMAN Coagulation factor IX OS=Homo sapiens variant 2 G 44 V GN=F9 PE=1 SV=2	2	sample=1 period=1 cycle=856 experiment=18	sample=1 period=1 cycle=856 experiment=18	10.7692
02934:2	1	K.NC[+71.037]ELDVTC[+71.037]NIK.N		C[+71]*2	697.325	2	1393.64	1393.64	0	-1.8	127	Specific	668.39	446.91	446.91	10.7	94	>sp|P00740-6|FA9_HUMAN Coagulation factor IX OS=Homo sapiens variant 2 G 44 V GN=F9 PE=1 SV=2	2	sample=1 period=1 cycle=913 experiment=15	sample=1 period=1 cycle=913 experiment=15	11.9076
00015:2	1	K.NC[+71.037]ELDVTC[+71.037]NIK.N		C[+71]*2	697.321	2	1393.63	1393.64	0	-8.1	127	Specific	673.46	457.22	457.22	10.81	94	>sp|P00740-6|FA9_HUMAN Coagulation factor IX OS=Homo sapiens variant 2 G 44 V GN=F9 PE=1 SV=2	2	sample=1 period=1 cycle=259 experiment=2	sample=1 period=1 cycle=259 experiment=2	2.7296
03801:2	1	K.NC[+71.037]ELDVTC[+71.037]NIK.N		C[+71]*2	697.323	2	1393.64	1393.64	0	-4.6	127	Specific	676.79	449.51	449.51	11.26	94	>sp|P00740-6|FA9_HUMAN Coagulation factor IX OS=Homo sapiens variant 2 G 44 V GN=F9 PE=1 SV=2	2	sample=1 period=1 cycle=971 experiment=5	sample=1 period=1 cycle=971 experiment=5	13.0674
00025:2	1	K.NC[+71.037]ELDVTC[+71.037]NIK.N		C[+71]*2	697.317	2	1393.63	1393.64	0	-13.6	127	Specific	679.68	493.19	493.19	10.11	94	>sp|P00740-6|FA9_HUMAN Coagulation factor IX OS=Homo sapiens variant 2 G 44 V GN=F9 PE=1 SV=2	2	sample=1 period=1 cycle=286 experiment=2	sample=1 period=1 cycle=286 experiment=2	3.1022
02137:2	1	K.NC[+71.037]ELDVTC[+71.037]NIK.N		C[+71]*2	697.322	2	1393.64	1393.64	0	-6.4	127	Specific	679.84	463.24	463.24	10.7	94	>sp|P00740-6|FA9_HUMAN Coagulation factor IX OS=Homo sapiens variant 2 G 44 V GN=F9 PE=1 SV=2	2	sample=1 period=1 cycle=850 experiment=10	sample=1 period=1 cycle=850 experiment=10	10.6432
00012:2	1	K.NC[+71.037]ELDVTC[+71.037]NIK.N		C[+71]*2	697.319	2	1393.63	1393.64	0	-9.6	127	Specific	686.47	487.51	487.51	10.21	94	>sp|P00740-6|FA9_HUMAN Coagulation factor IX OS=Homo sapiens variant 2 G 44 V GN=F9 PE=1 SV=2	2	sample=1 period=1 cycle=250 experiment=2	sample=1 period=1 cycle=250 experiment=2	2.6091
03043:2	1	K.NC[+71.037]ELDVTC[+71.037]NIK.N		C[+71]*2	697.327	2	1393.65	1393.64	0	0.7	127	Specific	692.64	462.62	462.62	10.26	94	>sp|P00740-6|FA9_HUMAN Coagulation factor IX OS=Homo sapiens variant 2 G 44 V GN=F9 PE=1 SV=2	2	sample=1 period=1 cycle=920 experiment=12	sample=1 period=1 cycle=920 experiment=12	12.0481
00021:2	1	K.NC[+71.037]ELDVTC[+71.037]NIK.N		C[+71]*2	697.322	2	1393.64	1393.64	0	-6.5	127	Specific	693.41	473.33	473.33	10.81	94	>sp|P00740-6|FA9_HUMAN Coagulation factor IX OS=Homo sapiens variant 2 G 44 V GN=F9 PE=1 SV=2	2	sample=1 period=1 cycle=274 experiment=2	sample=1 period=1 cycle=274 experiment=2	2.941
02150:2	1	K.NC[+71.037]ELDVTC[+71.037]NIK.N		C[+71]*2	697.324	2	1393.64	1393.64	0	-2.6	127	Specific	695.71	453.6	453.6	10.81	94	>sp|P00740-6|FA9_HUMAN Coagulation factor IX OS=Homo sapiens variant 2 G 44 V GN=F9 PE=1 SV=2	2	sample=1 period=1 cycle=851 experiment=8	sample=1 period=1 cycle=851 experiment=8	10.6627
00010:2	1	K.NC[+71.037]ELDVTC[+71.037]NIK.N		C[+71]*2	697.323	2	1393.64	1393.64	0	-3.9	127	Specific	698.82	489.6	489.6	10.81	94	>sp|P00740-6|FA9_HUMAN Coagulation factor IX OS=Homo sapiens variant 2 G 44 V GN=F9 PE=1 SV=2	2	sample=1 period=1 cycle=248 experiment=2	sample=1 period=1 cycle=248 experiment=2	2.5685
02199:2	1	K.NC[+71.037]ELDVTC[+71.037]NIK.N		C[+71]*2	697.326	2	1393.64	1393.64	0	-0.4	127	Specific	701.31	398.52	398.52	11.7	94	>sp|P00740-6|FA9_HUMAN Coagulation factor IX OS=Homo sapiens variant 2 G 44 V GN=F9 PE=1 SV=2	2	sample=1 period=1 cycle=854 experiment=14	sample=1 period=1 cycle=854 experiment=14	10.7272
03825:2	1	K.NC[+71.037]ELDVTC[+71.037]NIK.N		C[+71]*2	697.324	2	1393.64	1393.64	0	-3.7	127	Specific	702.87	470.56	470.56	12.26	94	>sp|P00740-6|FA9_HUMAN Coagulation factor IX OS=Homo sapiens variant 2 G 44 V GN=F9 PE=1 SV=2	2	sample=1 period=1 cycle=973 experiment=8	sample=1 period=1 cycle=973 experiment=8	13.1086
03609:2	1	K.NC[+71.037]ELDVTC[+71.037]NIK.N		C[+71]*2	697.326	2	1393.64	1393.64	0	0	127	Specific	704.35	505.59	505.59	12.26	94	>sp|P00740-6|FA9_HUMAN Coagulation factor IX OS=Homo sapiens variant 2 G 44 V GN=F9 PE=1 SV=2	2	sample=1 period=1 cycle=956 experiment=4	sample=1 period=1 cycle=956 experiment=4	12.767
00032:2	1	K.NC[+71.037]ELDVTC[+71.037]NIK.N		C[+71]*2	697.318	2	1393.63	1393.64	0	-12.2	127	Specific	706.06	471.68	471.68	11.21	94	>sp|P00740-6|FA9_HUMAN Coagulation factor IX OS=Homo sapiens variant 2 G 44 V GN=F9 PE=1 SV=2	2	sample=1 period=1 cycle=305 experiment=2	sample=1 period=1 cycle=305 experiment=2	3.353
03887:2	1	K.NC[+71.037]ELDVTC[+71.037]NIK.N		C[+71]*2	697.32	2	1393.63	1393.64	0	-9.4	127	Specific	707.11	458.55	458.55	11.11	94	>sp|P00740-6|FA9_HUMAN Coagulation factor IX OS=Homo sapiens variant 2 G 44 V GN=F9 PE=1 SV=2	2	sample=1 period=1 cycle=978 experiment=10	sample=1 period=1 cycle=978 experiment=10	13.2091
03266:2	1	K.NC[+71.037]ELDVTC[+71.037]NIK.N		C[+71]*2	697.327	2	1393.65	1393.64	0	0.6	127	Specific	714.29	421.03	421.03	11.37	94	>sp|P00740-6|FA9_HUMAN Coagulation factor IX OS=Homo sapiens variant 2 G 44 V GN=F9 PE=1 SV=2	2	sample=1 period=1 cycle=934 experiment=10	sample=1 period=1 cycle=934 experiment=10	12.3306
00022:2	1	K.NC[+71.037]ELDVTC[+71.037]NIK.N		C[+71]*2	697.318	2	1393.63	1393.64	0	-11	127	Specific	715.08	491.4	491.4	11.21	94	>sp|P00740-6|FA9_HUMAN Coagulation factor IX OS=Homo sapiens variant 2 G 44 V GN=F9 PE=1 SV=2	2	sample=1 period=1 cycle=275 experiment=2	sample=1 period=1 cycle=275 experiment=2	2.9613
00020:2	1	K.NC[+71.037]ELDVTC[+71.037]NIK.N		C[+71]*2	697.318	2	1393.63	1393.64	0	-12	127	Specific	715.37	466.09	466.09	11.67	94	>sp|P00740-6|FA9_HUMAN Coagulation factor IX OS=Homo sapiens variant 2 G 44 V GN=F9 PE=1 SV=2	2	sample=1 period=1 cycle=273 experiment=2	sample=1 period=1 cycle=273 experiment=2	2.9208
00016:2	1	K.NC[+71.037]ELDVTC[+71.037]NIK.N		C[+71]*2	697.317	2	1393.63	1393.64	0	-12.4	127	Specific	716.38	399.92	399.92	11.11	94	>sp|P00740-6|FA9_HUMAN Coagulation factor IX OS=Homo sapiens variant 2 G 44 V GN=F9 PE=1 SV=2	2	sample=1 period=1 cycle=260 experiment=2	sample=1 period=1 cycle=260 experiment=2	2.75
03240:2	1	K.NC[+71.037]ELDVTC[+71.037]NIK.N		C[+71]*2	697.318	2	1393.63	1393.64	0	-12	127	Specific	716.82	460.17	460.17	11.11	94	>sp|P00740-6|FA9_HUMAN Coagulation factor IX OS=Homo sapiens variant 2 G 44 V GN=F9 PE=1 SV=2	2	sample=1 period=1 cycle=932 experiment=9	sample=1 period=1 cycle=932 experiment=9	12.291
03313:2	1	K.NC[+71.037]ELDVTC[+71.037]NIK.N		C[+71]*2	697.326	2	1393.64	1393.64	0	-0.3	127	Specific	717.8	493.11	493.11	11.7	94	>sp|P00740-6|FA9_HUMAN Coagulation factor IX OS=Homo sapiens variant 2 G 44 V GN=F9 PE=1 SV=2	2	sample=1 period=1 cycle=937 experiment=9	sample=1 period=1 cycle=937 experiment=9	12.3909
00024:2	1	K.NC[+71.037]ELDVTC[+71.037]NIK.N		C[+71]*2	697.316	2	1393.62	1393.64	0	-14.5	127	Specific	718.11	461.98	461.98	11.11	94	>sp|P00740-6|FA9_HUMAN Coagulation factor IX OS=Homo sapiens variant 2 G 44 V GN=F9 PE=1 SV=2	2	sample=1 period=1 cycle=277 experiment=2	sample=1 period=1 cycle=277 experiment=2	3.002
00028:2	1	K.NC[+71.037]ELDVTC[+71.037]NIK.N		C[+71]*2	697.317	2	1393.63	1393.64	0	-13.7	127	Specific	718.77	477.34	477.34	11.11	94	>sp|P00740-6|FA9_HUMAN Coagulation factor IX OS=Homo sapiens variant 2 G 44 V GN=F9 PE=1 SV=2	2	sample=1 period=1 cycle=296 experiment=2	sample=1 period=1 cycle=296 experiment=2	3.2223
00023:2	1	K.NC[+71.037]ELDVTC[+71.037]NIK.N		C[+71]*2	697.316	2	1393.62	1393.64	0	-15.1	127	Specific	719.61	524.01	524.01	10.91	94	>sp|P00740-6|FA9_HUMAN Coagulation factor IX OS=Homo sapiens variant 2 G 44 V GN=F9 PE=1 SV=2	2	sample=1 period=1 cycle=276 experiment=2	sample=1 period=1 cycle=276 experiment=2	2.9817
03342:2	1	K.NC[+71.037]ELDVTC[+71.037]NIK.N		C[+71]*2	697.327	2	1393.65	1393.64	0	1.1	127	Specific	719.69	466.32	466.32	11.83	94	>sp|P00740-6|FA9_HUMAN Coagulation factor IX OS=Homo sapiens variant 2 G 44 V GN=F9 PE=1 SV=2	2	sample=1 period=1 cycle=939 experiment=11	sample=1 period=1 cycle=939 experiment=11	12.43
00011:2	1	K.NC[+71.037]ELDVTC[+71.037]NIK.N		C[+71]*2	697.32	2	1393.63	1393.64	0	-9	127	Specific	721.95	528.83	528.83	12.26	94	>sp|P00740-6|FA9_HUMAN Coagulation factor IX OS=Homo sapiens variant 2 G 44 V GN=F9 PE=1 SV=2	2	sample=1 period=1 cycle=249 experiment=2	sample=1 period=1 cycle=249 experiment=2	2.5889
03215:2	1	K.NC[+71.037]ELDVTC[+71.037]NIK.N		C[+71]*2	697.32	2	1393.63	1393.64	0	-8.8	127	Specific	722.13	439.79	439.79	12.26	94	>sp|P00740-6|FA9_HUMAN Coagulation factor IX OS=Homo sapiens variant 2 G 44 V GN=F9 PE=1 SV=2	2	sample=1 period=1 cycle=930 experiment=17	sample=1 period=1 cycle=930 experiment=17	12.251
00013:2	1	K.NC[+71.037]ELDVTC[+71.037]NIK.N		C[+71]*2	697.317	2	1393.63	1393.64	0	-13.6	127	Specific	723.07	523.34	523.34	11.21	94	>sp|P00740-6|FA9_HUMAN Coagulation factor IX OS=Homo sapiens variant 2 G 44 V GN=F9 PE=1 SV=2	2	sample=1 period=1 cycle=257 experiment=2	sample=1 period=1 cycle=257 experiment=2	2.6891
02181:2	1	K.NC[+71.037]ELDVTC[+71.037]NIK.N		C[+71]*2	697.327	2	1393.65	1393.64	0	0.5	127	Specific	723.53	476.54	476.54	11.83	94	>sp|P00740-6|FA9_HUMAN Coagulation factor IX OS=Homo sapiens variant 2 G 44 V GN=F9 PE=1 SV=2	2	sample=1 period=1 cycle=853 experiment=11	sample=1 period=1 cycle=853 experiment=11	10.705
03282:2	1	K.NC[+71.037]ELDVTC[+71.037]NIK.N		C[+71]*2	697.321	2	1393.63	1393.64	0	-7.4	127	Specific	724.42	480.41	480.41	11.7	94	>sp|P00740-6|FA9_HUMAN Coagulation factor IX OS=Homo sapiens variant 2 G 44 V GN=F9 PE=1 SV=2	2	sample=1 period=1 cycle=935 experiment=12	sample=1 period=1 cycle=935 experiment=12	12.3519
02700:2	1	K.NC[+71.037]ELDVTC[+71.037]NIK.N		C[+71]*2	697.321	2	1393.63	1393.64	0	-7.4	127	Specific	727.65	461.7	461.7	11.81	94	>sp|P00740-6|FA9_HUMAN Coagulation factor IX OS=Homo sapiens variant 2 G 44 V GN=F9 PE=1 SV=2	2	sample=1 period=1 cycle=894 experiment=5	sample=1 period=1 cycle=894 experiment=5	11.5257
00019:2	1	K.NC[+71.037]ELDVTC[+71.037]NIK.N		C[+71]*2	697.317	2	1393.63	1393.64	0	-13	127	Specific	730.92	533.49	533.49	11.67	94	>sp|P00740-6|FA9_HUMAN Coagulation factor IX OS=Homo sapiens variant 2 G 44 V GN=F9 PE=1 SV=2	2	sample=1 period=1 cycle=270 experiment=2	sample=1 period=1 cycle=270 experiment=2	2.8806
00030:2	1	K.NC[+71.037]ELDVTC[+71.037]NIK.N		C[+71]*2	697.314	2	1393.62	1393.64	0	-17.6	127	Specific	731.24	463.45	463.45	11.11	94	>sp|P00740-6|FA9_HUMAN Coagulation factor IX OS=Homo sapiens variant 2 G 44 V GN=F9 PE=1 SV=2	2	sample=1 period=1 cycle=298 experiment=2	sample=1 period=1 cycle=298 experiment=2	3.2627
03012:2	1	K.NC[+71.037]ELDVTC[+71.037]NIK.N		C[+71]*2	697.329	2	1393.65	1393.64	0	3.9	127	Specific	732.8	497.47	497.47	11.83	94	>sp|P00740-6|FA9_HUMAN Coagulation factor IX OS=Homo sapiens variant 2 G 44 V GN=F9 PE=1 SV=2	2	sample=1 period=1 cycle=918 experiment=13	sample=1 period=1 cycle=918 experiment=13	12.0077
03802:2	1	K.NC[+71.037]ELDVTC[+71.037]NIK.N		C[+71]*2	697.323	2	1393.64	1393.64	0	-4.6	127	Specific	733.12	500.59	500.59	11.7	94	>sp|P00740-6|FA9_HUMAN Coagulation factor IX OS=Homo sapiens variant 2 G 44 V GN=F9 PE=1 SV=2	2	sample=1 period=1 cycle=971 experiment=6	sample=1 period=1 cycle=971 experiment=6	13.0683
02628:2	1	K.NC[+71.037]ELDVTC[+71.037]NIK.N		C[+71]*2	697.325	2	1393.64	1393.64	0	-2.2	127	Specific	733.22	501.14	501.14	12.26	94	>sp|P00740-6|FA9_HUMAN Coagulation factor IX OS=Homo sapiens variant 2 G 44 V GN=F9 PE=1 SV=2	2	sample=1 period=1 cycle=889 experiment=7	sample=1 period=1 cycle=889 experiment=7	11.4238
00017:2	1	K.NC[+71.037]ELDVTC[+71.037]NIK.N		C[+71]*2	697.317	2	1393.63	1393.64	0	-13	127	Specific	733.26	490.17	490.17	11.67	94	>sp|P00740-6|FA9_HUMAN Coagulation factor IX OS=Homo sapiens variant 2 G 44 V GN=F9 PE=1 SV=2	2	sample=1 period=1 cycle=262 experiment=2	sample=1 period=1 cycle=262 experiment=2	2.7802
02810:2	1	K.NC[+71.037]ELDVTC[+71.037]NIK.N		C[+71]*2	697.322	2	1393.64	1393.64	0	-5.2	127	Specific	739.05	498.53	498.53	12.26	94	>sp|P00740-6|FA9_HUMAN Coagulation factor IX OS=Homo sapiens variant 2 G 44 V GN=F9 PE=1 SV=2	2	sample=1 period=1 cycle=903 experiment=10	sample=1 period=1 cycle=903 experiment=10	11.7048
02165:2	1	K.NC[+71.037]ELDVTC[+71.037]NIK.N		C[+71]*2	697.328	2	1393.65	1393.64	0	2.5	127	Specific	740.91	479.08	479.08	11.37	94	>sp|P00740-6|FA9_HUMAN Coagulation factor IX OS=Homo sapiens variant 2 G 44 V GN=F9 PE=1 SV=2	2	sample=1 period=1 cycle=852 experiment=10	sample=1 period=1 cycle=852 experiment=10	10.6831
02572:2	1	K.NC[+71.037]ELDVTC[+71.037]NIK.N		C[+71]*2	697.327	2	1393.65	1393.64	0	0.6	127	Specific	743.33	479.04	479.04	11.37	94	>sp|P00740-6|FA9_HUMAN Coagulation factor IX OS=Homo sapiens variant 2 G 44 V GN=F9 PE=1 SV=2	2	sample=1 period=1 cycle=885 experiment=9	sample=1 period=1 cycle=885 experiment=9	11.3462
02758:2	1	K.NC[+71.037]ELDVTC[+71.037]NIK.N		C[+71]*2	697.322	2	1393.64	1393.64	0	-6	127	Specific	747.76	529.05	529.05	12.26	94	>sp|P00740-6|FA9_HUMAN Coagulation factor IX OS=Homo sapiens variant 2 G 44 V GN=F9 PE=1 SV=2	2	sample=1 period=1 cycle=899 experiment=5	sample=1 period=1 cycle=899 experiment=5	11.6243
02629:2	1	K.NC[+71.037]ELDVTC[+71.037]NIK.N		C[+71]*2	697.325	2	1393.64	1393.64	0	-2.2	127	Specific	749.69	487.08	487.08	11.81	94	>sp|P00740-6|FA9_HUMAN Coagulation factor IX OS=Homo sapiens variant 2 G 44 V GN=F9 PE=1 SV=2	2	sample=1 period=1 cycle=889 experiment=8	sample=1 period=1 cycle=889 experiment=8	11.4242
02245:2	1	K.NC[+71.037]ELDVTC[+71.037]NIK.N		C[+71]*2	697.325	2	1393.64	1393.64	0	-1.5	127	Specific	750.86	492.25	492.25	12.81	94	>sp|P00740-6|FA9_HUMAN Coagulation factor IX OS=Homo sapiens variant 2 G 44 V GN=F9 PE=1 SV=2	2	sample=1 period=1 cycle=857 experiment=14	sample=1 period=1 cycle=857 experiment=14	10.7877
02609:2	1	K.NC[+71.037]ELDVTC[+71.037]NIK.N		C[+71]*2	697.327	2	1393.65	1393.64	0	0.9	127	Specific	751.27	475.52	475.52	12.37	94	>sp|P00740-6|FA9_HUMAN Coagulation factor IX OS=Homo sapiens variant 2 G 44 V GN=F9 PE=1 SV=2	2	sample=1 period=1 cycle=888 experiment=8	sample=1 period=1 cycle=888 experiment=8	11.4042
03120:2	1	K.NC[+71.037]ELDVTC[+71.037]NIK.N		C[+71]*2	697.325	2	1393.64	1393.64	0	-1.5	127	Specific	754.36	485	485	13.26	94	>sp|P00740-6|FA9_HUMAN Coagulation factor IX OS=Homo sapiens variant 2 G 44 V GN=F9 PE=1 SV=2	2	sample=1 period=1 cycle=925 experiment=13	sample=1 period=1 cycle=925 experiment=13	12.1498
02244:2	1	K.NC[+71.037]ELDVTC[+71.037]NIK.N		C[+71]*2	697.325	2	1393.64	1393.64	0	-1.5	127	Specific	755.77	483.6	483.6	12.81	94	>sp|P00740-6|FA9_HUMAN Coagulation factor IX OS=Homo sapiens variant 2 G 44 V GN=F9 PE=1 SV=2	2	sample=1 period=1 cycle=857 experiment=13	sample=1 period=1 cycle=857 experiment=13	10.7873
03228:2	1	K.NC[+71.037]ELDVTC[+71.037]NIK.N		C[+71]*2	697.319	2	1393.63	1393.64	0	-9.8	127	Specific	756.1	548.29	548.29	12.67	94	>sp|P00740-6|FA9_HUMAN Coagulation factor IX OS=Homo sapiens variant 2 G 44 V GN=F9 PE=1 SV=2	2	sample=1 period=1 cycle=931 experiment=10	sample=1 period=1 cycle=931 experiment=10	12.2698
02868:2	1	K.NC[+71.037]ELDVTC[+71.037]NIK.N		C[+71]*2	697.323	2	1393.64	1393.64	0	-4.9	127	Specific	759.55	510.41	510.41	12.81	94	>sp|P00740-6|FA9_HUMAN Coagulation factor IX OS=Homo sapiens variant 2 G 44 V GN=F9 PE=1 SV=2	2	sample=1 period=1 cycle=908 experiment=6	sample=1 period=1 cycle=908 experiment=6	11.8078
02546:2	1	K.NC[+71.037]ELDVTC[+71.037]NIK.N		C[+71]*2	697.326	2	1393.64	1393.64	0	0	127	Specific	760.74	497.49	497.49	12.81	94	>sp|P00740-6|FA9_HUMAN Coagulation factor IX OS=Homo sapiens variant 2 G 44 V GN=F9 PE=1 SV=2	2	sample=1 period=1 cycle=883 experiment=12	sample=1 period=1 cycle=883 experiment=12	11.3066
02506:2	1	K.NC[+71.037]ELDVTC[+71.037]NIK.N		C[+71]*2	697.325	2	1393.64	1393.64	0	-1.8	127	Specific	763.04	495.02	495.02	12.81	94	>sp|P00740-6|FA9_HUMAN Coagulation factor IX OS=Homo sapiens variant 2 G 44 V GN=F9 PE=1 SV=2	2	sample=1 period=1 cycle=880 experiment=8	sample=1 period=1 cycle=880 experiment=8	11.2449
00018:2	1	K.NC[+71.037]ELDVTC[+71.037]NIK.N		C[+71]*2	697.314	2	1393.62	1393.64	0	-17.2	127	Specific	763.36	507.22	507.22	12.21	94	>sp|P00740-6|FA9_HUMAN Coagulation factor IX OS=Homo sapiens variant 2 G 44 V GN=F9 PE=1 SV=2	2	sample=1 period=1 cycle=263 experiment=2	sample=1 period=1 cycle=263 experiment=2	2.8006
02749:2	1	K.NC[+71.037]ELDVTC[+71.037]NIK.N		C[+71]*2	697.325	2	1393.64	1393.64	0	-2.2	127	Specific	764.95	525.5	525.5	12.7	94	>sp|P00740-6|FA9_HUMAN Coagulation factor IX OS=Homo sapiens variant 2 G 44 V GN=F9 PE=1 SV=2	2	sample=1 period=1 cycle=898 experiment=12	sample=1 period=1 cycle=898 experiment=12	11.6068
02560:2	1	K.NC[+71.037]ELDVTC[+71.037]NIK.N		C[+71]*2	697.327	2	1393.65	1393.64	0	0.6	127	Specific	766.89	472.89	472.89	12.37	94	>sp|P00740-6|FA9_HUMAN Coagulation factor IX OS=Homo sapiens variant 2 G 44 V GN=F9 PE=1 SV=2	2	sample=1 period=1 cycle=884 experiment=8	sample=1 period=1 cycle=884 experiment=8	11.3267
02278:2	1	K.NC[+71.037]ELDVTC[+71.037]NIK.N		C[+71]*2	697.324	2	1393.64	1393.64	0	-3.6	127	Specific	769.8	511	511	12.7	94	>sp|P00740-6|FA9_HUMAN Coagulation factor IX OS=Homo sapiens variant 2 G 44 V GN=F9 PE=1 SV=2	2	sample=1 period=1 cycle=859 experiment=10	sample=1 period=1 cycle=859 experiment=10	10.826
02608:2	1	K.NC[+71.037]ELDVTC[+71.037]NIK.N		C[+71]*2	697.327	2	1393.65	1393.64	0	0.9	127	Specific	770.29	504.79	504.79	12.83	94	>sp|P00740-6|FA9_HUMAN Coagulation factor IX OS=Homo sapiens variant 2 G 44 V GN=F9 PE=1 SV=2	2	sample=1 period=1 cycle=888 experiment=7	sample=1 period=1 cycle=888 experiment=7	11.4038
02689:2	1	K.NC[+71.037]ELDVTC[+71.037]NIK.N		C[+71]*2	697.328	2	1393.65	1393.64	0	3.4	127	Specific	780.73	602.53	602.53	12.83	94	>sp|P00740-6|FA9_HUMAN Coagulation factor IX OS=Homo sapiens variant 2 G 44 V GN=F9 PE=1 SV=2	2	sample=1 period=1 cycle=893 experiment=3	sample=1 period=1 cycle=893 experiment=3	11.5028
02390:2	1	K.NC[+71.037]ELDVTC[+71.037]NIK.N		C[+71]*2	697.324	2	1393.64	1393.64	0	-3.5	127	Specific	789.54	487.9	487.9	12.7	94	>sp|P00740-6|FA9_HUMAN Coagulation factor IX OS=Homo sapiens variant 2 G 44 V GN=F9 PE=1 SV=2	2	sample=1 period=1 cycle=868 experiment=6	sample=1 period=1 cycle=868 experiment=6	11.0063
02433:2	1	K.NC[+71.037]ELDVTC[+71.037]NIK.N		C[+71]*2	697.327	2	1393.65	1393.64	0	0.5	127	Specific	791.06	517.64	517.64	12.37	94	>sp|P00740-6|FA9_HUMAN Coagulation factor IX OS=Homo sapiens variant 2 G 44 V GN=F9 PE=1 SV=2	2	sample=1 period=1 cycle=873 experiment=7	sample=1 period=1 cycle=873 experiment=7	11.1059
02690:2	1	K.NC[+71.037]ELDVTC[+71.037]NIK.N		C[+71]*2	697.328	2	1393.65	1393.64	0	3.4	127	Specific	793.1	513.85	513.85	12.83	94	>sp|P00740-6|FA9_HUMAN Coagulation factor IX OS=Homo sapiens variant 2 G 44 V GN=F9 PE=1 SV=2	2	sample=1 period=1 cycle=893 experiment=4	sample=1 period=1 cycle=893 experiment=4	11.5037
02887:2	1	K.NC[+71.037]ELDVTC[+71.037]NIK.N		C[+71]*2	697.325	2	1393.64	1393.64	0	-1.8	127	Specific	794.26	501.9	501.9	13.26	94	>sp|P00740-6|FA9_HUMAN Coagulation factor IX OS=Homo sapiens variant 2 G 44 V GN=F9 PE=1 SV=2	2	sample=1 period=1 cycle=910 experiment=9	sample=1 period=1 cycle=910 experiment=9	11.8462
02263:2	1	K.NC[+71.037]ELDVTC[+71.037]NIK.N		C[+71]*2	697.321	2	1393.64	1393.64	0	-7	127	Specific	794.67	495.21	495.21	13.26	94	>sp|P00740-6|FA9_HUMAN Coagulation factor IX OS=Homo sapiens variant 2 G 44 V GN=F9 PE=1 SV=2	2	sample=1 period=1 cycle=858 experiment=15	sample=1 period=1 cycle=858 experiment=15	10.808
02559:2	1	K.NC[+71.037]ELDVTC[+71.037]NIK.N		C[+71]*2	697.327	2	1393.65	1393.64	0	0.6	127	Specific	795.8	515.42	515.42	12.26	94	>sp|P00740-6|FA9_HUMAN Coagulation factor IX OS=Homo sapiens variant 2 G 44 V GN=F9 PE=1 SV=2	2	sample=1 period=1 cycle=884 experiment=7	sample=1 period=1 cycle=884 experiment=7	11.3262
02318:2	1	K.NC[+71.037]ELDVTC[+71.037]NIK.N		C[+71]*2	697.323	2	1393.64	1393.64	0	-4.8	127	Specific	798.41	532.7	532.7	12.81	94	>sp|P00740-6|FA9_HUMAN Coagulation factor IX OS=Homo sapiens variant 2 G 44 V GN=F9 PE=1 SV=2	2	sample=1 period=1 cycle=862 experiment=6	sample=1 period=1 cycle=862 experiment=6	10.8847
02453:2	1	K.NC[+71.037]ELDVTC[+71.037]NIK.N		C[+71]*2	697.327	2	1393.65	1393.64	0	0.5	127	Specific	798.42	512.07	512.07	12.37	94	>sp|P00740-6|FA9_HUMAN Coagulation factor IX OS=Homo sapiens variant 2 G 44 V GN=F9 PE=1 SV=2	2	sample=1 period=1 cycle=875 experiment=9	sample=1 period=1 cycle=875 experiment=9	11.1456
02594:2	1	K.NC[+71.037]ELDVTC[+71.037]NIK.N		C[+71]*2	697.326	2	1393.65	1393.64	0	0.1	127	Specific	799.2	540.12	540.12	13.26	94	>sp|P00740-6|FA9_HUMAN Coagulation factor IX OS=Homo sapiens variant 2 G 44 V GN=F9 PE=1 SV=2	2	sample=1 period=1 cycle=887 experiment=9	sample=1 period=1 cycle=887 experiment=9	11.3858
02292:2	1	K.NC[+71.037]ELDVTC[+71.037]NIK.N		C[+71]*2	697.323	2	1393.64	1393.64	0	-4.7	127	Specific	801.15	511.35	511.35	13.81	94	>sp|P00740-6|FA9_HUMAN Coagulation factor IX OS=Homo sapiens variant 2 G 44 V GN=F9 PE=1 SV=2	2	sample=1 period=1 cycle=860 experiment=4	sample=1 period=1 cycle=860 experiment=4	10.8446
02264:2	1	K.NC[+71.037]ELDVTC[+71.037]NIK.N		C[+71]*2	697.321	2	1393.64	1393.64	0	-7	127	Specific	806.58	567.1	567.1	14.26	94	>sp|P00740-6|FA9_HUMAN Coagulation factor IX OS=Homo sapiens variant 2 G 44 V GN=F9 PE=1 SV=2	2	sample=1 period=1 cycle=858 experiment=16	sample=1 period=1 cycle=858 experiment=16	10.8085
02308:2	1	K.NC[+71.037]ELDVTC[+71.037]NIK.N		C[+71]*2	697.322	2	1393.64	1393.64	0	-6.3	127	Specific	807.79	491.69	491.69	13.81	94	>sp|P00740-6|FA9_HUMAN Coagulation factor IX OS=Homo sapiens variant 2 G 44 V GN=F9 PE=1 SV=2	2	sample=1 period=1 cycle=861 experiment=9	sample=1 period=1 cycle=861 experiment=9	10.8672
02279:2	1	K.NC[+71.037]ELDVTC[+71.037]NIK.N		C[+71]*2	697.324	2	1393.64	1393.64	0	-3.6	127	Specific	810.88	512.24	512.24	14.26	94	>sp|P00740-6|FA9_HUMAN Coagulation factor IX OS=Homo sapiens variant 2 G 44 V GN=F9 PE=1 SV=2	2	sample=1 period=1 cycle=859 experiment=11	sample=1 period=1 cycle=859 experiment=11	10.8264
02375:2	1	K.NC[+71.037]ELDVTC[+71.037]NIK.N		C[+71]*2	697.324	2	1393.64	1393.64	0	-3.6	127	Specific	813.26	533.04	533.04	14.26	94	>sp|P00740-6|FA9_HUMAN Coagulation factor IX OS=Homo sapiens variant 2 G 44 V GN=F9 PE=1 SV=2	2	sample=1 period=1 cycle=866 experiment=7	sample=1 period=1 cycle=866 experiment=7	10.968
02280:2	1	K.NC[+71.037]ELDVTC[+71.037]NIK.N		C[+71]*2	697.324	2	1393.64	1393.64	0	-3.6	127	Specific	813.9	490.88	490.88	13.81	94	>sp|P00740-6|FA9_HUMAN Coagulation factor IX OS=Homo sapiens variant 2 G 44 V GN=F9 PE=1 SV=2	2	sample=1 period=1 cycle=859 experiment=12	sample=1 period=1 cycle=859 experiment=12	10.8268
02309:2	1	K.NC[+71.037]ELDVTC[+71.037]NIK.N		C[+71]*2	697.322	2	1393.64	1393.64	0	-6.3	127	Specific	817.02	522.49	522.49	14.26	94	>sp|P00740-6|FA9_HUMAN Coagulation factor IX OS=Homo sapiens variant 2 G 44 V GN=F9 PE=1 SV=2	2	sample=1 period=1 cycle=861 experiment=10	sample=1 period=1 cycle=861 experiment=10	10.868
02481:2	1	K.NC[+71.037]ELDVTC[+71.037]NIK.N		C[+71]*2	697.326	2	1393.64	1393.64	0	-0.1	127	Specific	819.3	534.72	534.72	13.81	94	>sp|P00740-6|FA9_HUMAN Coagulation factor IX OS=Homo sapiens variant 2 G 44 V GN=F9 PE=1 SV=2	2	sample=1 period=1 cycle=878 experiment=8	sample=1 period=1 cycle=878 experiment=8	11.2053
02418:2	1	K.NC[+71.037]ELDVTC[+71.037]NIK.N		C[+71]*2	697.326	2	1393.64	1393.64	0	-0.8	127	Specific	823.29	543.84	543.84	14.26	94	>sp|P00740-6|FA9_HUMAN Coagulation factor IX OS=Homo sapiens variant 2 G 44 V GN=F9 PE=1 SV=2	2	sample=1 period=1 cycle=871 experiment=3	sample=1 period=1 cycle=871 experiment=3	11.0653
02401:2	1	K.NC[+71.037]ELDVTC[+71.037]NIK.N		C[+71]*2	697.324	2	1393.64	1393.64	0	-2.7	127	Specific	825.88	514.46	514.46	13.81	94	>sp|P00740-6|FA9_HUMAN Coagulation factor IX OS=Homo sapiens variant 2 G 44 V GN=F9 PE=1 SV=2	2	sample=1 period=1 cycle=869 experiment=6	sample=1 period=1 cycle=869 experiment=6	11.0263
02425:2	1	K.NC[+71.037]ELDVTC[+71.037]NIK.N		C[+71]*2	697.325	2	1393.64	1393.64	0	-1.2	127	Specific	829.64	520.51	520.51	13.81	94	>sp|P00740-6|FA9_HUMAN Coagulation factor IX OS=Homo sapiens variant 2 G 44 V GN=F9 PE=1 SV=2	2	sample=1 period=1 cycle=872 experiment=5	sample=1 period=1 cycle=872 experiment=5	11.0872
02294:2	1	K.NC[+71.037]ELDVTC[+71.037]NIK.N		C[+71]*2	697.323	2	1393.64	1393.64	0	-4.7	127	Specific	830.47	527.93	527.93	14.26	94	>sp|P00740-6|FA9_HUMAN Coagulation factor IX OS=Homo sapiens variant 2 G 44 V GN=F9 PE=1 SV=2	2	sample=1 period=1 cycle=860 experiment=6	sample=1 period=1 cycle=860 experiment=6	10.8463
02293:2	1	K.NC[+71.037]ELDVTC[+71.037]NIK.N		C[+71]*2	697.323	2	1393.64	1393.64	0	-4.7	127	Specific	833.77	572.31	572.31	14.26	94	>sp|P00740-6|FA9_HUMAN Coagulation factor IX OS=Homo sapiens variant 2 G 44 V GN=F9 PE=1 SV=2	2	sample=1 period=1 cycle=860 experiment=5	sample=1 period=1 cycle=860 experiment=5	10.8455
02585:2	1	K.NC[+71.037]ELDVTC[+71.037]NIK.N		C[+71]*2	697.325	2	1393.64	1393.64	0	-1.5	127	Specific	834	524	524	14.26	94	>sp|P00740-6|FA9_HUMAN Coagulation factor IX OS=Homo sapiens variant 2 G 44 V GN=F9 PE=1 SV=2	2	sample=1 period=1 cycle=886 experiment=8	sample=1 period=1 cycle=886 experiment=8	11.3687
02336:2	1	K.NC[+71.037]ELDVTC[+71.037]NIK.N		C[+71]*2	697.324	2	1393.64	1393.64	0	-3.6	127	Specific	834.44	554.62	554.62	13.81	94	>sp|P00740-6|FA9_HUMAN Coagulation factor IX OS=Homo sapiens variant 2 G 44 V GN=F9 PE=1 SV=2	2	sample=1 period=1 cycle=863 experiment=9	sample=1 period=1 cycle=863 experiment=9	10.9067
02472:2	1	K.NC[+71.037]ELDVTC[+71.037]NIK.N		C[+71]*2	697.328	2	1393.65	1393.64	0	2.2	127	Specific	834.47	525.55	525.55	13.83	94	>sp|P00740-6|FA9_HUMAN Coagulation factor IX OS=Homo sapiens variant 2 G 44 V GN=F9 PE=1 SV=2	2	sample=1 period=1 cycle=877 experiment=4	sample=1 period=1 cycle=877 experiment=4	11.1862
02383:2	1	K.NC[+71.037]ELDVTC[+71.037]NIK.N		C[+71]*2	697.326	2	1393.64	1393.64	0	-0.2	127	Specific	840.16	522.13	522.13	14.26	94	>sp|P00740-6|FA9_HUMAN Coagulation factor IX OS=Homo sapiens variant 2 G 44 V GN=F9 PE=1 SV=2	2	sample=1 period=1 cycle=867 experiment=6	sample=1 period=1 cycle=867 experiment=6	10.9888
01754:2	1	K.NC[+71.037]ELD[+15.995]VTC[+71.037]NIK.N		C[+71]*2, D[+16]	705.321	2	1409.64	1409.64	0	-3	127	Specific	172.96	69.97	69.97	2.05	94	>sp|P00740-6|FA9_HUMAN Coagulation factor IX OS=Homo sapiens variant 2 G 44 V GN=F9 PE=1 SV=2	2	sample=1 period=1 cycle=821 experiment=12	sample=1 period=1 cycle=821 experiment=12	10.0571
05921:2	1	K.N[+0.984]C[+71.037]ELDVTC[+71.037]NIK.N		C[+71]*2, N[+1]	697.823	2	1394.64	1394.63	0	7.2	127	Specific	205.23	183.03	172.21	2.26	94	>sp|P00740-6|FA9_HUMAN Coagulation factor IX OS=Homo sapiens variant 2 G 44 V GN=F9 PE=1 SV=2	2	sample=1 period=1 cycle=1163 experiment=8	sample=1 period=1 cycle=1163 experiment=8	17.0387
01768:2	1	K.NC[+71.037]ELD[+15.995]VTC[+71.037]NIK.N		C[+71]*2, D[+16]	705.328	2	1409.65	1409.64	0	5.8	127	Specific	205.97	103.47	103.47	2.04	94	>sp|P00740-6|FA9_HUMAN Coagulation factor IX OS=Homo sapiens variant 2 G 44 V GN=F9 PE=1 SV=2	2	sample=1 period=1 cycle=822 experiment=13	sample=1 period=1 cycle=822 experiment=13	10.0784
02097:2	1	K.NC[+71.037]ELD[+15.995]VTC[+71.037]NIK.N		C[+71]*2, D[+16]	705.326	2	1409.64	1409.64	0	2.6	127	Specific	209.63	140.83	140.83	2.06	94	>sp|P00740-6|FA9_HUMAN Coagulation factor IX OS=Homo sapiens variant 2 G 44 V GN=F9 PE=1 SV=2	2	sample=1 period=1 cycle=847 experiment=12	sample=1 period=1 cycle=847 experiment=12	10.5846
05893:2	1	K.N[+0.984]C[+71.037]ELDVTC[+71.037]NIK.N		C[+71]*2, N[+1]	697.822	2	1394.64	1394.63	0	5.1	127	Specific	272.56	200.95	70.65	2.83	94	>sp|P00740-6|FA9_HUMAN Coagulation factor IX OS=Homo sapiens variant 2 G 44 V GN=F9 PE=1 SV=2	2	sample=1 period=1 cycle=1160 experiment=9	sample=1 period=1 cycle=1160 experiment=9	16.973
01822:2	1	K.NC[+71.037]ELD[+15.995]VTC[+71.037]NIK.N		C[+71]*2, D[+16]	705.319	2	1409.63	1409.64	0	-6.3	127	Specific	295.41	163.33	163.33	3.02	94	>sp|P00740-6|FA9_HUMAN Coagulation factor IX OS=Homo sapiens variant 2 G 44 V GN=F9 PE=1 SV=2	2	sample=1 period=1 cycle=826 experiment=11	sample=1 period=1 cycle=826 experiment=11	10.1589
01809:2	1	K.NC[+71.037]ELD[+15.995]VTC[+71.037]NIK.N		C[+71]*2, D[+16]	705.322	2	1409.64	1409.64	0	-2.6	127	Specific	321.58	155.21	155.21	3.16	94	>sp|P00740-6|FA9_HUMAN Coagulation factor IX OS=Homo sapiens variant 2 G 44 V GN=F9 PE=1 SV=2	2	sample=1 period=1 cycle=825 experiment=13	sample=1 period=1 cycle=825 experiment=13	10.1389
01921:2	1	K.NC[+71.037]ELD[+15.995]VTC[+71.037]NIK.N		C[+71]*2, D[+16]	705.321	2	1409.63	1409.64	0	-3.5	127	Specific	330.29	150.3	150.3	3.16	94	>sp|P00740-6|FA9_HUMAN Coagulation factor IX OS=Homo sapiens variant 2 G 44 V GN=F9 PE=1 SV=2	2	sample=1 period=1 cycle=833 experiment=12	sample=1 period=1 cycle=833 experiment=12	10.3
01794:2	1	K.NC[+71.037]ELD[+15.995]VTC[+71.037]NIK.N		C[+71]*2, D[+16]	705.32	2	1409.63	1409.64	0	-4.6	127	Specific	357.97	224.49	224.49	4.01	94	>sp|P00740-6|FA9_HUMAN Coagulation factor IX OS=Homo sapiens variant 2 G 44 V GN=F9 PE=1 SV=2	2	sample=1 period=1 cycle=824 experiment=13	sample=1 period=1 cycle=824 experiment=13	10.1189
01838:2	1	K.NC[+71.037]ELD[+15.995]VTC[+71.037]NIK.N		C[+71]*2, D[+16]	705.32	2	1409.63	1409.64	0	-4.9	127	Specific	367.76	238.01	238.01	4.32	94	>sp|P00740-6|FA9_HUMAN Coagulation factor IX OS=Homo sapiens variant 2 G 44 V GN=F9 PE=1 SV=2	2	sample=1 period=1 cycle=827 experiment=14	sample=1 period=1 cycle=827 experiment=14	10.18
04060:2	1	K.NC[+71.037]ELDVTC[+71.037]N[+0.984]IK.N		C[+71]*2, N[+1]	697.818	2	1394.63	1394.63	0	0.3	127	Specific	376.3	224	28.89	4.32	94	>sp|P00740-6|FA9_HUMAN Coagulation factor IX OS=Homo sapiens variant 2 G 44 V GN=F9 PE=1 SV=2	2	sample=1 period=1 cycle=992 experiment=8	sample=1 period=1 cycle=992 experiment=8	13.4889
01852:2	1	K.NC[+71.037]ELD[+15.995]VTC[+71.037]NIK.N		C[+71]*2, D[+16]	705.323	2	1409.64	1409.64	0	-0.7	127	Specific	388.35	214.89	214.89	4.32	94	>sp|P00740-6|FA9_HUMAN Coagulation factor IX OS=Homo sapiens variant 2 G 44 V GN=F9 PE=1 SV=2	2	sample=1 period=1 cycle=828 experiment=12	sample=1 period=1 cycle=828 experiment=12	10.2003
03782:2	1	K.N[+0.984]C[+71.037]ELDVTC[+71.037]NIK.N		C[+71]*2, N[+1]	697.814	2	1394.62	1394.63	0	-5.5	127	Specific	390.28	237.76	72.99	4.32	94	>sp|P00740-6|FA9_HUMAN Coagulation factor IX OS=Homo sapiens variant 2 G 44 V GN=F9 PE=1 SV=2	2	sample=1 period=1 cycle=969 experiment=6	sample=1 period=1 cycle=969 experiment=6	13.0282
03663:2	1	K.N[+0.984]C[+71.037]ELDVTC[+71.037]NIK.N		C[+71]*2, N[+1]	697.817	2	1394.63	1394.63	0	-1.7	127	Specific	390.56	235.34	52.72	4.32	94	>sp|P00740-6|FA9_HUMAN Coagulation factor IX OS=Homo sapiens variant 2 G 44 V GN=F9 PE=1 SV=2	2	sample=1 period=1 cycle=960 experiment=6	sample=1 period=1 cycle=960 experiment=6	12.8474
01930:2	1	K.NC[+71.037]ELD[+15.995]VTC[+71.037]NIK.N		C[+71]*2, D[+16]	705.32	2	1409.63	1409.64	0	-5.6	127	Specific	392.7	226.66	226.66	4.32	94	>sp|P00740-6|FA9_HUMAN Coagulation factor IX OS=Homo sapiens variant 2 G 44 V GN=F9 PE=1 SV=2	2	sample=1 period=1 cycle=834 experiment=8	sample=1 period=1 cycle=834 experiment=8	10.3193
03677:2	1	K.N[+0.984]C[+71.037]ELDVTC[+71.037]NIK.N		C[+71]*2, N[+1]	697.82	2	1394.63	1394.63	0	2.2	127	Specific	396.96	156.97	42.81	3.29	94	>sp|P00740-6|FA9_HUMAN Coagulation factor IX OS=Homo sapiens variant 2 G 44 V GN=F9 PE=1 SV=2	2	sample=1 period=1 cycle=961 experiment=5	sample=1 period=1 cycle=961 experiment=5	12.8674
02391:2	1	K.NC[+71.037]ELD[+15.995]VTC[+71.037]NIK.N		C[+71]*2, D[+16]	705.33	2	1409.65	1409.64	0	9.3	127	Specific	398.39	29.58	29.58	2.16	94	>sp|P00740-6|FA9_HUMAN Coagulation factor IX OS=Homo sapiens variant 2 G 44 V GN=F9 PE=1 SV=2	2	sample=1 period=1 cycle=868 experiment=7	sample=1 period=1 cycle=868 experiment=7	11.0067
01880:2	1	K.NC[+71.037]ELD[+15.995]VTC[+71.037]NIK.N		C[+71]*2, D[+16]	705.322	2	1409.64	1409.64	0	-2.6	127	Specific	401.17	190.12	190.12	4.16	94	>sp|P00740-6|FA9_HUMAN Coagulation factor IX OS=Homo sapiens variant 2 G 44 V GN=F9 PE=1 SV=2	2	sample=1 period=1 cycle=830 experiment=14	sample=1 period=1 cycle=830 experiment=14	10.2408
01946:2	1	K.NC[+71.037]ELD[+15.995]VTC[+71.037]NIK.N		C[+71]*2, D[+16]	705.319	2	1409.63	1409.64	0	-5.8	127	Specific	403.12	274.8	274.8	4.64	94	>sp|P00740-6|FA9_HUMAN Coagulation factor IX OS=Homo sapiens variant 2 G 44 V GN=F9 PE=1 SV=2	2	sample=1 period=1 cycle=835 experiment=10	sample=1 period=1 cycle=835 experiment=10	10.3411
01891:2	1	K.NC[+71.037]ELD[+15.995]VTC[+71.037]NIK.N		C[+71]*2, D[+16]	705.32	2	1409.63	1409.64	0	-5.7	127	Specific	410.08	231.21	231.21	4.81	94	>sp|P00740-6|FA9_HUMAN Coagulation factor IX OS=Homo sapiens variant 2 G 44 V GN=F9 PE=1 SV=2	2	sample=1 period=1 cycle=831 experiment=10	sample=1 period=1 cycle=831 experiment=10	10.26
01865:2	1	K.NC[+71.037]ELD[+15.995]VTC[+71.037]NIK.N		C[+71]*2, D[+16]	705.321	2	1409.63	1409.64	0	-3.7	127	Specific	411.89	262.3	262.3	5	94	>sp|P00740-6|FA9_HUMAN Coagulation factor IX OS=Homo sapiens variant 2 G 44 V GN=F9 PE=1 SV=2	2	sample=1 period=1 cycle=829 experiment=12	sample=1 period=1 cycle=829 experiment=12	10.2206
03722:2	1	K.N[+0.984]C[+71.037]ELDVTC[+71.037]NIK.N		C[+71]*2, N[+1]	697.822	2	1394.64	1394.63	0	5.3	127	Specific	431.75	210.09	95.66	4.09	94	>sp|P00740-6|FA9_HUMAN Coagulation factor IX OS=Homo sapiens variant 2 G 44 V GN=F9 PE=1 SV=2	2	sample=1 period=1 cycle=964 experiment=6	sample=1 period=1 cycle=964 experiment=6	12.9283
02010:2	1	K.NC[+71.037]ELD[+15.995]VTC[+71.037]NIK.N		C[+71]*2, D[+16]	705.328	2	1409.65	1409.64	0	6.7	127	Specific	440.52	276.65	276.65	4.82	94	>sp|P00740-6|FA9_HUMAN Coagulation factor IX OS=Homo sapiens variant 2 G 44 V GN=F9 PE=1 SV=2	2	sample=1 period=1 cycle=840 experiment=10	sample=1 period=1 cycle=840 experiment=10	10.4402
02337:2	1	K.NC[+71.037]ELD[+15.995]VTC[+71.037]NIK.N		C[+71]*2, D[+16]	705.322	2	1409.64	1409.64	0	-1.6	127	Specific	443.34	206.55	206.55	4.77	94	>sp|P00740-6|FA9_HUMAN Coagulation factor IX OS=Homo sapiens variant 2 G 44 V GN=F9 PE=1 SV=2	2	sample=1 period=1 cycle=863 experiment=10	sample=1 period=1 cycle=863 experiment=10	10.9071
01988:2	1	K.NC[+71.037]ELD[+15.995]VTC[+71.037]NIK.N		C[+71]*2, D[+16]	705.319	2	1409.63	1409.64	0	-6.8	127	Specific	455.43	299.7	299.7	5.54	94	>sp|P00740-6|FA9_HUMAN Coagulation factor IX OS=Homo sapiens variant 2 G 44 V GN=F9 PE=1 SV=2	2	sample=1 period=1 cycle=838 experiment=15	sample=1 period=1 cycle=838 experiment=15	10.4023
02366:2	1	K.NC[+71.037]ELD[+15.995]VTC[+71.037]NIK.N		C[+71]*2, D[+16]	705.323	2	1409.64	1409.64	0	-0.4	127	Specific	455.68	116.12	116.12	3.27	94	>sp|P00740-6|FA9_HUMAN Coagulation factor IX OS=Homo sapiens variant 2 G 44 V GN=F9 PE=1 SV=2	2	sample=1 period=1 cycle=865 experiment=10	sample=1 period=1 cycle=865 experiment=10	10.9488
02267:2	1	K.NC[+71.037]ELD[+15.995]VTC[+71.037]NIK.N		C[+71]*2, D[+16]	705.326	2	1409.64	1409.64	0	3.6	127	Specific	466.77	284.56	284.56	4.82	94	>sp|P00740-6|FA9_HUMAN Coagulation factor IX OS=Homo sapiens variant 2 G 44 V GN=F9 PE=1 SV=2	2	sample=1 period=1 cycle=858 experiment=19	sample=1 period=1 cycle=858 experiment=19	10.8097
02353:2	1	K.NC[+71.037]ELD[+15.995]VTC[+71.037]NIK.N		C[+71]*2, D[+16]	705.326	2	1409.65	1409.64	0	3.9	127	Specific	468.09	131.1	131.1	3.2	94	>sp|P00740-6|FA9_HUMAN Coagulation factor IX OS=Homo sapiens variant 2 G 44 V GN=F9 PE=1 SV=2	2	sample=1 period=1 cycle=864 experiment=10	sample=1 period=1 cycle=864 experiment=10	10.928
02151:2	1	K.NC[+71.037]ELD[+15.995]VTC[+71.037]NIK.N		C[+71]*2, D[+16]	705.327	2	1409.65	1409.64	0	4.3	127	Specific	473.38	254.56	254.56	4.82	94	>sp|P00740-6|FA9_HUMAN Coagulation factor IX OS=Homo sapiens variant 2 G 44 V GN=F9 PE=1 SV=2	2	sample=1 period=1 cycle=851 experiment=9	sample=1 period=1 cycle=851 experiment=9	10.6631
03610:2	1	K.N[+0.984]C[+71.037]ELDVTC[+71.037]NIK.N		C[+71]*2, N[+1]	697.817	2	1394.63	1394.63	0	-1.1	127	Specific	476.93	242.95	108.37	5.06	94	>sp|P00740-6|FA9_HUMAN Coagulation factor IX OS=Homo sapiens variant 2 G 44 V GN=F9 PE=1 SV=2	2	sample=1 period=1 cycle=956 experiment=5	sample=1 period=1 cycle=956 experiment=5	12.7679
02402:2	1	K.NC[+71.037]ELD[+15.995]VTC[+71.037]NIK.N		C[+71]*2, D[+16]	705.321	2	1409.64	1409.64	0	-3.3	127	Specific	478.31	61.91	61.91	3.55	94	>sp|P00740-6|FA9_HUMAN Coagulation factor IX OS=Homo sapiens variant 2 G 44 V GN=F9 PE=1 SV=2	2	sample=1 period=1 cycle=869 experiment=7	sample=1 period=1 cycle=869 experiment=7	11.0271
02266:2	1	K.NC[+71.037]ELD[+15.995]VTC[+71.037]NIK.N		C[+71]*2, D[+16]	705.326	2	1409.64	1409.64	0	3.6	127	Specific	481.25	326.41	326.41	5.55	94	>sp|P00740-6|FA9_HUMAN Coagulation factor IX OS=Homo sapiens variant 2 G 44 V GN=F9 PE=1 SV=2	2	sample=1 period=1 cycle=858 experiment=18	sample=1 period=1 cycle=858 experiment=18	10.8093
02022:2	1	K.NC[+71.037]ELD[+15.995]VTC[+71.037]NIK.N		C[+71]*2, D[+16]	705.326	2	1409.64	1409.64	0	3.6	127	Specific	486.05	302.71	302.71	5.51	94	>sp|P00740-6|FA9_HUMAN Coagulation factor IX OS=Homo sapiens variant 2 G 44 V GN=F9 PE=1 SV=2	2	sample=1 period=1 cycle=841 experiment=9	sample=1 period=1 cycle=841 experiment=9	10.4616
02112:2	1	K.NC[+71.037]ELD[+15.995]VTC[+71.037]NIK.N		C[+71]*2, D[+16]	705.326	2	1409.64	1409.64	0	3.1	127	Specific	488.78	321.02	321.02	4.9	94	>sp|P00740-6|FA9_HUMAN Coagulation factor IX OS=Homo sapiens variant 2 G 44 V GN=F9 PE=1 SV=2	2	sample=1 period=1 cycle=848 experiment=15	sample=1 period=1 cycle=848 experiment=15	10.6041
02166:2	1	K.NC[+71.037]ELD[+15.995]VTC[+71.037]NIK.N		C[+71]*2, D[+16]	705.325	2	1409.64	1409.64	0	2.2	127	Specific	504.79	251.57	251.57	4.61	94	>sp|P00740-6|FA9_HUMAN Coagulation factor IX OS=Homo sapiens variant 2 G 44 V GN=F9 PE=1 SV=2	2	sample=1 period=1 cycle=852 experiment=11	sample=1 period=1 cycle=852 experiment=11	10.6836
02246:2	1	K.NC[+71.037]ELD[+15.995]VTC[+71.037]NIK.N		C[+71]*2, D[+16]	705.326	2	1409.64	1409.64	0	3.2	127	Specific	505.57	298.3	298.3	5.26	94	>sp|P00740-6|FA9_HUMAN Coagulation factor IX OS=Homo sapiens variant 2 G 44 V GN=F9 PE=1 SV=2	2	sample=1 period=1 cycle=857 experiment=15	sample=1 period=1 cycle=857 experiment=15	10.7881
02282:2	1	K.NC[+71.037]ELD[+15.995]VTC[+71.037]NIK.N		C[+71]*2, D[+16]	705.316	2	1409.63	1409.64	0	-10.4	127	Specific	509.69	352.8	352.8	5.64	94	>sp|P00740-6|FA9_HUMAN Coagulation factor IX OS=Homo sapiens variant 2 G 44 V GN=F9 PE=1 SV=2	2	sample=1 period=1 cycle=859 experiment=14	sample=1 period=1 cycle=859 experiment=14	10.8277
02009:2	1	K.NC[+71.037]ELD[+15.995]VTC[+71.037]NIK.N		C[+71]*2, D[+16]	705.328	2	1409.65	1409.64	0	6.7	127	Specific	521.74	352.91	352.91	6.21	94	>sp|P00740-6|FA9_HUMAN Coagulation factor IX OS=Homo sapiens variant 2 G 44 V GN=F9 PE=1 SV=2	2	sample=1 period=1 cycle=840 experiment=9	sample=1 period=1 cycle=840 experiment=9	10.4398
02051:2	1	K.NC[+71.037]ELD[+15.995]VTC[+71.037]NIK.N		C[+71]*2, D[+16]	705.326	2	1409.64	1409.64	0	3.6	127	Specific	523.15	310.55	310.55	5.47	94	>sp|P00740-6|FA9_HUMAN Coagulation factor IX OS=Homo sapiens variant 2 G 44 V GN=F9 PE=1 SV=2	2	sample=1 period=1 cycle=843 experiment=13	sample=1 period=1 cycle=843 experiment=13	10.5024
02183:2	1	K.NC[+71.037]ELD[+15.995]VTC[+71.037]NIK.N		C[+71]*2, D[+16]	705.326	2	1409.65	1409.64	0	4	127	Specific	523.58	307.38	307.38	5.72	94	>sp|P00740-6|FA9_HUMAN Coagulation factor IX OS=Homo sapiens variant 2 G 44 V GN=F9 PE=1 SV=2	2	sample=1 period=1 cycle=853 experiment=13	sample=1 period=1 cycle=853 experiment=13	10.7058
03933:2	1	K.N[+0.984]C[+71.037]ELDVTC[+71.037]NIK.N		C[+71]*2, N[+1]	697.819	2	1394.63	1394.63	0	1.8	127	Specific	541.73	380.95	266.85	7.48	94	>sp|P00740-6|FA9_HUMAN Coagulation factor IX OS=Homo sapiens variant 2 G 44 V GN=F9 PE=1 SV=2	2	sample=1 period=1 cycle=981 experiment=11	sample=1 period=1 cycle=981 experiment=11	13.2686
02035:2	1	K.NC[+71.037]ELD[+15.995]VTC[+71.037]NIK.N		C[+71]*2, D[+16]	705.324	2	1409.64	1409.64	0	0.5	127	Specific	549.69	363.22	363.22	6.92	94	>sp|P00740-6|FA9_HUMAN Coagulation factor IX OS=Homo sapiens variant 2 G 44 V GN=F9 PE=1 SV=2	2	sample=1 period=1 cycle=842 experiment=11	sample=1 period=1 cycle=842 experiment=11	10.481
02074:2	1	K.NC[+71.037]ELD[+15.995]VTC[+71.037]NIK.N		C[+71]*2, D[+16]	705.327	2	1409.65	1409.64	0	4.1	127	Specific	550.26	392.49	392.49	6.92	94	>sp|P00740-6|FA9_HUMAN Coagulation factor IX OS=Homo sapiens variant 2 G 44 V GN=F9 PE=1 SV=2	2	sample=1 period=1 cycle=845 experiment=9	sample=1 period=1 cycle=845 experiment=9	10.5416
02182:2	1	K.NC[+71.037]ELD[+15.995]VTC[+71.037]NIK.N		C[+71]*2, D[+16]	705.326	2	1409.65	1409.64	0	4	127	Specific	550.41	345.73	345.73	5.76	94	>sp|P00740-6|FA9_HUMAN Coagulation factor IX OS=Homo sapiens variant 2 G 44 V GN=F9 PE=1 SV=2	2	sample=1 period=1 cycle=853 experiment=12	sample=1 period=1 cycle=853 experiment=12	10.7054
02139:2	1	K.NC[+71.037]ELD[+15.995]VTC[+71.037]NIK.N		C[+71]*2, D[+16]	705.327	2	1409.65	1409.64	0	4.1	127	Specific	555.2	372.12	372.12	7.17	94	>sp|P00740-6|FA9_HUMAN Coagulation factor IX OS=Homo sapiens variant 2 G 44 V GN=F9 PE=1 SV=2	2	sample=1 period=1 cycle=850 experiment=12	sample=1 period=1 cycle=850 experiment=12	10.644
02138:2	1	K.NC[+71.037]ELD[+15.995]VTC[+71.037]NIK.N		C[+71]*2, D[+16]	705.327	2	1409.65	1409.64	0	4.1	127	Specific	568.9	385.54	385.54	8.07	94	>sp|P00740-6|FA9_HUMAN Coagulation factor IX OS=Homo sapiens variant 2 G 44 V GN=F9 PE=1 SV=2	2	sample=1 period=1 cycle=850 experiment=11	sample=1 period=1 cycle=850 experiment=11	10.6436
02036:2	1	K.NC[+71.037]ELD[+15.995]VTC[+71.037]NIK.N		C[+71]*2, D[+16]	705.324	2	1409.64	1409.64	0	0.5	127	Specific	575.03	382.24	382.24	8.07	94	>sp|P00740-6|FA9_HUMAN Coagulation factor IX OS=Homo sapiens variant 2 G 44 V GN=F9 PE=1 SV=2	2	sample=1 period=1 cycle=842 experiment=12	sample=1 period=1 cycle=842 experiment=12	10.4814
03696:2	1	K.N[+0.984]C[+71.037]ELDVTC[+71.037]NIK.N		C[+71]*2, N[+1]	697.817	2	1394.63	1394.63	0	-1	127	Specific	580.08	442.86	294.35	8.5	94	>sp|P00740-6|FA9_HUMAN Coagulation factor IX OS=Homo sapiens variant 2 G 44 V GN=F9 PE=1 SV=2	2	sample=1 period=1 cycle=962 experiment=13	sample=1 period=1 cycle=962 experiment=13	12.8891
03361:2	1	K.N[+0.984]C[+71.037]ELDVTC[+71.037]NIK.N		C[+71]*2, N[+1]	697.815	2	1394.62	1394.63	0	-3.9	127	Specific	620.83	474.63	363.06	9.81	94	>sp|P00740-6|FA9_HUMAN Coagulation factor IX OS=Homo sapiens variant 2 G 44 V GN=F9 PE=1 SV=2	2	sample=1 period=1 cycle=940 experiment=15	sample=1 period=1 cycle=940 experiment=15	12.45
03379:2	1	K.N[+0.984]C[+71.037]ELDVTC[+71.037]NIK.N		C[+71]*2, N[+1]	697.808	2	1394.61	1394.63	0	-14.9	127	Specific	627.11	424.73	346.15	9.11	94	>sp|P00740-6|FA9_HUMAN Coagulation factor IX OS=Homo sapiens variant 2 G 44 V GN=F9 PE=1 SV=2	2	sample=1 period=1 cycle=941 experiment=13	sample=1 period=1 cycle=941 experiment=13	12.4692
03583:2	1	K.N[+0.984]C[+71.037]ELDVTC[+71.037]NIK.N		C[+71]*2, N[+1]	697.82	2	1394.63	1394.63	0	3	127	Specific	639.04	487.43	412.39	9.37	94	>sp|P00740-6|FA9_HUMAN Coagulation factor IX OS=Homo sapiens variant 2 G 44 V GN=F9 PE=1 SV=2	2	sample=1 period=1 cycle=954 experiment=11	sample=1 period=1 cycle=954 experiment=11	12.7287
03499:2	1	K.N[+0.984]C[+71.037]ELDVTC[+71.037]NIK.N		C[+71]*2, N[+1]	697.809	2	1394.61	1394.63	0	-12.9	127	Specific	688.91	550.18	427.02	10.21	94	>sp|P00740-6|FA9_HUMAN Coagulation factor IX OS=Homo sapiens variant 2 G 44 V GN=F9 PE=1 SV=2	2	sample=1 period=1 cycle=949 experiment=5	sample=1 period=1 cycle=949 experiment=5	12.6258
03395:2	1	K.N[+0.984]C[+71.037]ELDVTC[+71.037]NIK.N		C[+71]*2, N[+1]	697.813	2	1394.62	1394.63	0	-7.2	127	Specific	738.49	504.66	446.83	12.26	94	>sp|P00740-6|FA9_HUMAN Coagulation factor IX OS=Homo sapiens variant 2 G 44 V GN=F9 PE=1 SV=2	2	sample=1 period=1 cycle=942 experiment=9	sample=1 period=1 cycle=942 experiment=9	12.4903
03407:2	1	K.N[+0.984]C[+71.037]ELDVTC[+71.037]NIK.N		C[+71]*2, N[+1]	697.812	2	1394.62	1394.63	0	-8.9	127	Specific	743.65	555.13	462.88	11.5	94	>sp|P00740-6|FA9_HUMAN Coagulation factor IX OS=Homo sapiens variant 2 G 44 V GN=F9 PE=1 SV=2	2	sample=1 period=1 cycle=943 experiment=10	sample=1 period=1 cycle=943 experiment=10	12.5086
03422:2	1	K.N[+0.984]C[+71.037]ELDVTC[+71.037]NIK.N		C[+71]*2, N[+1]	697.813	2	1394.62	1394.63	0	-7.2	127	Specific	747.41	518.43	429.88	11.5	94	>sp|P00740-6|FA9_HUMAN Coagulation factor IX OS=Homo sapiens variant 2 G 44 V GN=F9 PE=1 SV=2	2	sample=1 period=1 cycle=944 experiment=10	sample=1 period=1 cycle=944 experiment=10	12.5291
01769:2	1	K.NC[+71.037]ELD[+15.995]VTC[+71.037]N[+0.984]IK.N		C[+71]*2, D[+16], N[+1]	705.82	2	1410.63	1410.62	0	5.7	127	Specific	176.32	91.21	85.27	2.04	94	>sp|P00740-6|FA9_HUMAN Coagulation factor IX OS=Homo sapiens variant 2 G 44 V GN=F9 PE=1 SV=2	2	sample=1 period=1 cycle=822 experiment=14	sample=1 period=1 cycle=822 experiment=14	10.0792
01711:2	1	K.NC[+71.037]ELDVTC[+71.037]NIKN[+0.984]GR.C		C[+71]*2, N[+1]	861.441	2	1721.87	1721.79	0	46.3	127	Specific	225.17	225.17	28.66	2.05	94	>sp|P00740-6|FA9_HUMAN Coagulation factor IX OS=Homo sapiens variant 2 G 44 V GN=F9 PE=1 SV=2	2	sample=1 period=1 cycle=818 experiment=12	sample=1 period=1 cycle=818 experiment=12	9.9959
01507:2	1	K.NC[+71.037]ELDVTC[+71.037]NIKN[+0.984]GR.C		C[+71]*2, N[+1]	861.437	2	1721.87	1721.79	0	42.2	127	Specific	526.29	526.29	46.89	6.12	94	>sp|P00740-6|FA9_HUMAN Coagulation factor IX OS=Homo sapiens variant 2 G 44 V GN=F9 PE=1 SV=2	2	sample=1 period=1 cycle=802 experiment=12	sample=1 period=1 cycle=802 experiment=12	9.673
01394:2	1	K.NC[+71.037]ELDVTC[+71.037]NIKN[+0.984]GR.C		C[+71]*2, N[+1]	861.441	2	1721.87	1721.79	0	46.6	127	Specific	699.67	683.96	78.93	9.48	94	>sp|P00740-6|FA9_HUMAN Coagulation factor IX OS=Homo sapiens variant 2 G 44 V GN=F9 PE=1 SV=2	2	sample=1 period=1 cycle=791 experiment=10	sample=1 period=1 cycle=791 experiment=10	9.4511
02132:3	1	K.N[+0.984]C[+71.037]ELDVTC[+71.037]NIKN[+0.984]GR.C		C[+71]*2, N[+1]*2	574.903	3	1722.69	1722.78	0	-49.6	127	Specific	239.24	239.24	76.45	2.08	94	>sp|P00740-6|FA9_HUMAN Coagulation factor IX OS=Homo sapiens variant 2 G 44 V GN=F9 PE=1 SV=2	2	sample=1 period=1 cycle=850 experiment=5	sample=1 period=1 cycle=850 experiment=5	10.6403
01463:2	1	K.VVC[+71.037]SC[+71.037]TEGYR.L		C[+71]*2	629.758	2	1258.51	1258.56	0	-37.2	153	Specific	136.53	136.53	136.53	2.04	94	>sp|P00740-6|FA9_HUMAN Coagulation factor IX OS=Homo sapiens variant 2 G 44 V GN=F9 PE=1 SV=2	2	sample=1 period=1 cycle=798 experiment=8	sample=1 period=1 cycle=798 experiment=8	9.5908
01995:2	1	K.VVC[+71.037]SC[+71.037]TEGYR.L		C[+71]*2	629.752	2	1258.5	1258.56	0	-46.8	153	Specific	153.67	153.67	153.67	2.05	94	>sp|P00740-6|FA9_HUMAN Coagulation factor IX OS=Homo sapiens variant 2 G 44 V GN=F9 PE=1 SV=2	2	sample=1 period=1 cycle=839 experiment=7	sample=1 period=1 cycle=839 experiment=7	10.4183
01551:2	1	K.VVC[+71.037]SC[+71.037]TEGYR.L		C[+71]*2	629.759	2	1258.51	1258.56	0	-36.1	153	Specific	168.84	168.84	168.84	2.05	94	>sp|P00740-6|FA9_HUMAN Coagulation factor IX OS=Homo sapiens variant 2 G 44 V GN=F9 PE=1 SV=2	2	sample=1 period=1 cycle=806 experiment=12	sample=1 period=1 cycle=806 experiment=12	9.7556
01444:2	1	K.VVC[+71.037]SC[+71.037]TEGYR.L		C[+71]*2	629.766	2	1258.53	1258.56	0	-23.6	153	Specific	198.68	198.68	198.68	2.05	94	>sp|P00740-6|FA9_HUMAN Coagulation factor IX OS=Homo sapiens variant 2 G 44 V GN=F9 PE=1 SV=2	2	sample=1 period=1 cycle=796 experiment=10	sample=1 period=1 cycle=796 experiment=10	9.5508
00943:2	1	K.VVC[+71.037]SC[+71.037]TEGYR.L		C[+71]*2	629.757	2	1258.51	1258.56	0	-38.9	153	Specific	260.07	260.07	260.07	2.65	94	>sp|P00740-6|FA9_HUMAN Coagulation factor IX OS=Homo sapiens variant 2 G 44 V GN=F9 PE=1 SV=2	2	sample=1 period=1 cycle=754 experiment=5	sample=1 period=1 cycle=754 experiment=5	8.686
01968:2	1	K.VVC[+71.037]SC[+71.037]TEGYR.L		C[+71]*2	629.763	2	1258.52	1258.56	0	-29.9	153	Specific	280.27	280.27	280.27	3.3	94	>sp|P00740-6|FA9_HUMAN Coagulation factor IX OS=Homo sapiens variant 2 G 44 V GN=F9 PE=1 SV=2	2	sample=1 period=1 cycle=837 experiment=9	sample=1 period=1 cycle=837 experiment=9	10.3792
01110:2	1	K.VVC[+71.037]SC[+71.037]TEGYR.L		C[+71]*2	629.761	2	1258.52	1258.56	0	-31.7	153	Specific	280.73	280.73	280.73	2.97	94	>sp|P00740-6|FA9_HUMAN Coagulation factor IX OS=Homo sapiens variant 2 G 44 V GN=F9 PE=1 SV=2	2	sample=1 period=1 cycle=769 experiment=13	sample=1 period=1 cycle=769 experiment=13	8.9963
01495:2	1	K.VVC[+71.037]SC[+71.037]TEGYR.L		C[+71]*2	629.759	2	1258.51	1258.56	0	-35.6	153	Specific	308.59	308.59	308.59	2.99	94	>sp|P00740-6|FA9_HUMAN Coagulation factor IX OS=Homo sapiens variant 2 G 44 V GN=F9 PE=1 SV=2	2	sample=1 period=1 cycle=801 experiment=11	sample=1 period=1 cycle=801 experiment=11	9.6529
01421:2	1	K.VVC[+71.037]SC[+71.037]TEGYR.L		C[+71]*2	629.773	2	1258.54	1258.56	0	-13.6	153	Specific	318.3	318.3	318.3	4.12	94	>sp|P00740-6|FA9_HUMAN Coagulation factor IX OS=Homo sapiens variant 2 G 44 V GN=F9 PE=1 SV=2	2	sample=1 period=1 cycle=794 experiment=10	sample=1 period=1 cycle=794 experiment=10	9.5087
01591:2	1	K.VVC[+71.037]SC[+71.037]TEGYR.L		C[+71]*2	629.762	2	1258.52	1258.56	0	-30.4	153	Specific	321.35	321.35	321.35	3.73	94	>sp|P00740-6|FA9_HUMAN Coagulation factor IX OS=Homo sapiens variant 2 G 44 V GN=F9 PE=1 SV=2	2	sample=1 period=1 cycle=809 experiment=9	sample=1 period=1 cycle=809 experiment=9	9.8135
01381:2	1	K.VVC[+71.037]SC[+71.037]TEGYR.L		C[+71]*2	629.759	2	1258.51	1258.56	0	-35	153	Specific	338.09	338.09	338.09	3.4	94	>sp|P00740-6|FA9_HUMAN Coagulation factor IX OS=Homo sapiens variant 2 G 44 V GN=F9 PE=1 SV=2	2	sample=1 period=1 cycle=790 experiment=11	sample=1 period=1 cycle=790 experiment=11	9.4298
01048:2	1	K.VVC[+71.037]SC[+71.037]TEGYR.L		C[+71]*2	629.76	2	1258.51	1258.56	0	-33.2	153	Specific	339.63	339.63	339.63	4.01	94	>sp|P00740-6|FA9_HUMAN Coagulation factor IX OS=Homo sapiens variant 2 G 44 V GN=F9 PE=1 SV=2	2	sample=1 period=1 cycle=763 experiment=11	sample=1 period=1 cycle=763 experiment=11	8.8706
00968:2	1	K.VVC[+71.037]SC[+71.037]TEGYR.L		C[+71]*2	629.756	2	1258.5	1258.56	0	-41	153	Specific	342.85	342.85	342.85	3.66	94	>sp|P00740-6|FA9_HUMAN Coagulation factor IX OS=Homo sapiens variant 2 G 44 V GN=F9 PE=1 SV=2	2	sample=1 period=1 cycle=756 experiment=9	sample=1 period=1 cycle=756 experiment=9	8.7273
01023:2	1	K.VVC[+71.037]SC[+71.037]TEGYR.L		C[+71]*2	629.751	2	1258.49	1258.56	0	-48.1	153	Specific	343.58	343.58	343.58	4.01	94	>sp|P00740-6|FA9_HUMAN Coagulation factor IX OS=Homo sapiens variant 2 G 44 V GN=F9 PE=1 SV=2	2	sample=1 period=1 cycle=761 experiment=8	sample=1 period=1 cycle=761 experiment=8	8.829
01409:2	1	K.VVC[+71.037]SC[+71.037]TEGYR.L		C[+71]*2	629.776	2	1258.54	1258.56	0	-9	153	Specific	343.71	343.71	343.71	4.79	94	>sp|P00740-6|FA9_HUMAN Coagulation factor IX OS=Homo sapiens variant 2 G 44 V GN=F9 PE=1 SV=2	2	sample=1 period=1 cycle=793 experiment=10	sample=1 period=1 cycle=793 experiment=10	9.4894
01237:2	1	K.VVC[+71.037]SC[+71.037]TEGYR.L		C[+71]*2	629.758	2	1258.51	1258.56	0	-36.9	153	Specific	344.82	344.82	344.82	3.66	94	>sp|P00740-6|FA9_HUMAN Coagulation factor IX OS=Homo sapiens variant 2 G 44 V GN=F9 PE=1 SV=2	2	sample=1 period=1 cycle=779 experiment=12	sample=1 period=1 cycle=779 experiment=12	9.2016
00745:2	1	K.VVC[+71.037]SC[+71.037]TEGYR.L		C[+71]*2	629.763	2	1258.52	1258.56	0	-28.7	153	Specific	345.99	345.99	345.99	3.66	94	>sp|P00740-6|FA9_HUMAN Coagulation factor IX OS=Homo sapiens variant 2 G 44 V GN=F9 PE=1 SV=2	2	sample=1 period=1 cycle=736 experiment=12	sample=1 period=1 cycle=736 experiment=12	8.3284
01170:2	1	K.VVC[+71.037]SC[+71.037]TEGYR.L		C[+71]*2	629.757	2	1258.51	1258.56	0	-38.6	153	Specific	346.81	346.81	346.81	3.39	94	>sp|P00740-6|FA9_HUMAN Coagulation factor IX OS=Homo sapiens variant 2 G 44 V GN=F9 PE=1 SV=2	2	sample=1 period=1 cycle=774 experiment=13	sample=1 period=1 cycle=774 experiment=13	9.0981
00500:2	1	K.VVC[+71.037]SC[+71.037]TEGYR.L		C[+71]*2	629.761	2	1258.51	1258.56	0	-32.6	153	Specific	357.98	357.98	357.98	3.66	94	>sp|P00740-6|FA9_HUMAN Coagulation factor IX OS=Homo sapiens variant 2 G 44 V GN=F9 PE=1 SV=2	2	sample=1 period=1 cycle=718 experiment=13	sample=1 period=1 cycle=718 experiment=13	7.9651
01247:2	1	K.VVC[+71.037]SC[+71.037]TEGYR.L		C[+71]*2	629.761	2	1258.52	1258.56	0	-31.6	153	Specific	363.9	363.9	363.9	4.84	94	>sp|P00740-6|FA9_HUMAN Coagulation factor IX OS=Homo sapiens variant 2 G 44 V GN=F9 PE=1 SV=2	2	sample=1 period=1 cycle=780 experiment=8	sample=1 period=1 cycle=780 experiment=8	9.2218
00553:2	1	K.VVC[+71.037]SC[+71.037]TEGYR.L		C[+71]*2	629.759	2	1258.51	1258.56	0	-35.9	153	Specific	371.69	371.69	371.69	4.84	94	>sp|P00740-6|FA9_HUMAN Coagulation factor IX OS=Homo sapiens variant 2 G 44 V GN=F9 PE=1 SV=2	2	sample=1 period=1 cycle=723 experiment=9	sample=1 period=1 cycle=723 experiment=9	8.0645
00700:2	1	K.VVC[+71.037]SC[+71.037]TEGYR.L		C[+71]*2	629.76	2	1258.51	1258.56	0	-34.3	153	Specific	373.46	373.46	373.46	5.11	94	>sp|P00740-6|FA9_HUMAN Coagulation factor IX OS=Homo sapiens variant 2 G 44 V GN=F9 PE=1 SV=2	2	sample=1 period=1 cycle=734 experiment=9	sample=1 period=1 cycle=734 experiment=9	8.2857
00441:2	1	K.VVC[+71.037]SC[+71.037]TEGYR.L		C[+71]*2	629.757	2	1258.51	1258.56	0	-38.4	153	Specific	377.69	377.69	377.69	5.11	94	>sp|P00740-6|FA9_HUMAN Coagulation factor IX OS=Homo sapiens variant 2 G 44 V GN=F9 PE=1 SV=2	2	sample=1 period=1 cycle=715 experiment=11	sample=1 period=1 cycle=715 experiment=11	7.9049
00427:2	1	K.VVC[+71.037]SC[+71.037]TEGYR.L		C[+71]*2	629.756	2	1258.5	1258.56	0	-40.4	153	Specific	384.71	384.71	384.71	5.11	94	>sp|P00740-6|FA9_HUMAN Coagulation factor IX OS=Homo sapiens variant 2 G 44 V GN=F9 PE=1 SV=2	2	sample=1 period=1 cycle=714 experiment=12	sample=1 period=1 cycle=714 experiment=12	7.8847
00842:2	1	K.VVC[+71.037]SC[+71.037]TEGYR.L		C[+71]*2	629.763	2	1258.52	1258.56	0	-29.3	153	Specific	385.76	385.76	385.76	5.11	94	>sp|P00740-6|FA9_HUMAN Coagulation factor IX OS=Homo sapiens variant 2 G 44 V GN=F9 PE=1 SV=2	2	sample=1 period=1 cycle=743 experiment=6	sample=1 period=1 cycle=743 experiment=6	8.4663
00593:2	1	K.VVC[+71.037]SC[+71.037]TEGYR.L		C[+71]*2	629.758	2	1258.51	1258.56	0	-37.3	153	Specific	388.16	388.16	388.16	4.84	94	>sp|P00740-6|FA9_HUMAN Coagulation factor IX OS=Homo sapiens variant 2 G 44 V GN=F9 PE=1 SV=2	2	sample=1 period=1 cycle=726 experiment=4	sample=1 period=1 cycle=726 experiment=4	8.122
00819:2	1	K.VVC[+71.037]SC[+71.037]TEGYR.L		C[+71]*2	629.759	2	1258.51	1258.56	0	-34.9	153	Specific	391.03	391.03	391.03	5.47	94	>sp|P00740-6|FA9_HUMAN Coagulation factor IX OS=Homo sapiens variant 2 G 44 V GN=F9 PE=1 SV=2	2	sample=1 period=1 cycle=741 experiment=6	sample=1 period=1 cycle=741 experiment=6	8.4255
00912:2	1	K.VVC[+71.037]SC[+71.037]TEGYR.L		C[+71]*2	629.76	2	1258.51	1258.56	0	-33.8	153	Specific	406.14	406.14	406.14	5.24	94	>sp|P00740-6|FA9_HUMAN Coagulation factor IX OS=Homo sapiens variant 2 G 44 V GN=F9 PE=1 SV=2	2	sample=1 period=1 cycle=751 experiment=7	sample=1 period=1 cycle=751 experiment=7	8.6256
00569:2	1	K.VVC[+71.037]SC[+71.037]TEGYR.L		C[+71]*2	629.76	2	1258.51	1258.56	0	-33.5	153	Specific	406.33	406.33	406.33	5.6	94	>sp|P00740-6|FA9_HUMAN Coagulation factor IX OS=Homo sapiens variant 2 G 44 V GN=F9 PE=1 SV=2	2	sample=1 period=1 cycle=724 experiment=7	sample=1 period=1 cycle=724 experiment=7	8.0824
00185:2	1	K.VVC[+71.037]SC[+71.037]TEGYR.L		C[+71]*2	629.751	2	1258.49	1258.56	0	-48.8	153	Specific	411.53	411.53	411.53	5.6	94	>sp|P00740-6|FA9_HUMAN Coagulation factor IX OS=Homo sapiens variant 2 G 44 V GN=F9 PE=1 SV=2	2	sample=1 period=1 cycle=693 experiment=7	sample=1 period=1 cycle=693 experiment=7	7.4596
00850:2	1	K.VVC[+71.037]SC[+71.037]TEGYR.L		C[+71]*2	629.753	2	1258.5	1258.56	0	-45.7	153	Specific	418.05	418.05	418.05	5.24	94	>sp|P00740-6|FA9_HUMAN Coagulation factor IX OS=Homo sapiens variant 2 G 44 V GN=F9 PE=1 SV=2	2	sample=1 period=1 cycle=744 experiment=4	sample=1 period=1 cycle=744 experiment=4	8.4845
01098:2	1	K.VVC[+71.037]SC[+71.037]TEGYR.L		C[+71]*2	629.76	2	1258.51	1258.56	0	-34.8	153	Specific	435.53	435.53	435.53	5.24	94	>sp|P00740-6|FA9_HUMAN Coagulation factor IX OS=Homo sapiens variant 2 G 44 V GN=F9 PE=1 SV=2	2	sample=1 period=1 cycle=768 experiment=6	sample=1 period=1 cycle=768 experiment=6	8.9761
00318:2	1	K.VVC[+71.037]SC[+71.037]TEGYR.L		C[+71]*2	629.754	2	1258.5	1258.56	0	-43.2	153	Specific	441.36	441.36	441.36	5.85	94	>sp|P00740-6|FA9_HUMAN Coagulation factor IX OS=Homo sapiens variant 2 G 44 V GN=F9 PE=1 SV=2	2	sample=1 period=1 cycle=706 experiment=6	sample=1 period=1 cycle=706 experiment=6	7.7205
00426:2	1	K.VVC[+71.037]SC[+71.037]TEGYR.L		C[+71]*2	629.756	2	1258.5	1258.56	0	-40.4	153	Specific	443.13	443.13	443.13	5.85	94	>sp|P00740-6|FA9_HUMAN Coagulation factor IX OS=Homo sapiens variant 2 G 44 V GN=F9 PE=1 SV=2	2	sample=1 period=1 cycle=714 experiment=11	sample=1 period=1 cycle=714 experiment=11	7.8838
00413:2	1	K.VVC[+71.037]SC[+71.037]TEGYR.L		C[+71]*2	629.756	2	1258.5	1258.56	0	-40.2	153	Specific	461.83	461.83	461.83	6.1	94	>sp|P00740-6|FA9_HUMAN Coagulation factor IX OS=Homo sapiens variant 2 G 44 V GN=F9 PE=1 SV=2	2	sample=1 period=1 cycle=713 experiment=12	sample=1 period=1 cycle=713 experiment=12	7.8647
00895:2	1	K.VVC[+71.037]SC[+71.037]TEGYR.L		C[+71]*2	629.753	2	1258.5	1258.56	0	-45	153	Specific	475.14	475.14	475.14	6.1	94	>sp|P00740-6|FA9_HUMAN Coagulation factor IX OS=Homo sapiens variant 2 G 44 V GN=F9 PE=1 SV=2	2	sample=1 period=1 cycle=749 experiment=4	sample=1 period=1 cycle=749 experiment=4	8.586
00301:2	1	K.VVC[+71.037]SC[+71.037]TEGYR.L		C[+71]*2	629.759	2	1258.51	1258.56	0	-36	153	Specific	479.6	479.6	479.6	5.49	94	>sp|P00740-6|FA9_HUMAN Coagulation factor IX OS=Homo sapiens variant 2 G 44 V GN=F9 PE=1 SV=2	2	sample=1 period=1 cycle=704 experiment=8	sample=1 period=1 cycle=704 experiment=8	7.681
00631:2	1	K.VVC[+71.037]SC[+71.037]TEGYR.L		C[+71]*2	629.763	2	1258.52	1258.56	0	-29.9	153	Specific	483	483	483	6	94	>sp|P00740-6|FA9_HUMAN Coagulation factor IX OS=Homo sapiens variant 2 G 44 V GN=F9 PE=1 SV=2	2	sample=1 period=1 cycle=729 experiment=4	sample=1 period=1 cycle=729 experiment=4	8.1825
00267:2	1	K.VVC[+71.037]SC[+71.037]TEGYR.L		C[+71]*2	629.754	2	1258.5	1258.56	0	-43.6	153	Specific	489.19	489.19	489.19	6	94	>sp|P00740-6|FA9_HUMAN Coagulation factor IX OS=Homo sapiens variant 2 G 44 V GN=F9 PE=1 SV=2	2	sample=1 period=1 cycle=701 experiment=10	sample=1 period=1 cycle=701 experiment=10	7.6205
00896:2	1	K.VVC[+71.037]SC[+71.037]TEGYR.L		C[+71]*2	629.753	2	1258.5	1258.56	0	-45	153	Specific	497.17	497.17	497.17	6.25	94	>sp|P00740-6|FA9_HUMAN Coagulation factor IX OS=Homo sapiens variant 2 G 44 V GN=F9 PE=1 SV=2	2	sample=1 period=1 cycle=749 experiment=5	sample=1 period=1 cycle=749 experiment=5	8.5872
00594:2	1	K.VVC[+71.037]SC[+71.037]TEGYR.L		C[+71]*2	629.758	2	1258.51	1258.56	0	-37.3	153	Specific	503.62	503.62	503.62	6	94	>sp|P00740-6|FA9_HUMAN Coagulation factor IX OS=Homo sapiens variant 2 G 44 V GN=F9 PE=1 SV=2	2	sample=1 period=1 cycle=726 experiment=5	sample=1 period=1 cycle=726 experiment=5	8.1229
00246:2	1	K.VVC[+71.037]SC[+71.037]TEGYR.L		C[+71]*2	629.755	2	1258.5	1258.56	0	-42.6	153	Specific	514.75	514.75	514.75	6	94	>sp|P00740-6|FA9_HUMAN Coagulation factor IX OS=Homo sapiens variant 2 G 44 V GN=F9 PE=1 SV=2	2	sample=1 period=1 cycle=699 experiment=8	sample=1 period=1 cycle=699 experiment=8	7.58
00348:2	1	K.VVC[+71.037]SC[+71.037]TEGYR.L		C[+71]*2	629.754	2	1258.5	1258.56	0	-43.6	153	Specific	520.29	520.29	520.29	6.46	94	>sp|P00740-6|FA9_HUMAN Coagulation factor IX OS=Homo sapiens variant 2 G 44 V GN=F9 PE=1 SV=2	2	sample=1 period=1 cycle=708 experiment=10	sample=1 period=1 cycle=708 experiment=10	7.7617
00077:2	1	K.VVC[+71.037]SC[+71.037]TEGYR.L		C[+71]*2	629.759	2	1258.51	1258.56	0	-36	153	Specific	528.6	528.6	528.6	6.21	94	>sp|P00740-6|FA9_HUMAN Coagulation factor IX OS=Homo sapiens variant 2 G 44 V GN=F9 PE=1 SV=2	2	sample=1 period=1 cycle=685 experiment=15	sample=1 period=1 cycle=685 experiment=15	7.3001
00184:2	1	K.VVC[+71.037]SC[+71.037]TEGYR.L		C[+71]*2	629.751	2	1258.49	1258.56	0	-48.8	153	Specific	532.99	532.99	532.99	6.21	94	>sp|P00740-6|FA9_HUMAN Coagulation factor IX OS=Homo sapiens variant 2 G 44 V GN=F9 PE=1 SV=2	2	sample=1 period=1 cycle=693 experiment=6	sample=1 period=1 cycle=693 experiment=6	7.4588
00174:2	1	K.VVC[+71.037]SC[+71.037]TEGYR.L		C[+71]*2	629.755	2	1258.5	1258.56	0	-42	153	Specific	543.25	543.25	543.25	6.66	94	>sp|P00740-6|FA9_HUMAN Coagulation factor IX OS=Homo sapiens variant 2 G 44 V GN=F9 PE=1 SV=2	2	sample=1 period=1 cycle=692 experiment=11	sample=1 period=1 cycle=692 experiment=11	7.4397
00097:2	1	K.VVC[+71.037]SC[+71.037]TEGYR.L		C[+71]*2	629.759	2	1258.51	1258.56	0	-36	153	Specific	555.1	555.1	555.1	6.46	94	>sp|P00740-6|FA9_HUMAN Coagulation factor IX OS=Homo sapiens variant 2 G 44 V GN=F9 PE=1 SV=2	2	sample=1 period=1 cycle=686 experiment=18	sample=1 period=1 cycle=686 experiment=18	7.3211
00196:2	1	K.VVC[+71.037]SC[+71.037]TEGYR.L		C[+71]*2	629.754	2	1258.5	1258.56	0	-44	153	Specific	566.12	566.12	566.12	7.36	94	>sp|P00740-6|FA9_HUMAN Coagulation factor IX OS=Homo sapiens variant 2 G 44 V GN=F9 PE=1 SV=2	2	sample=1 period=1 cycle=695 experiment=5	sample=1 period=1 cycle=695 experiment=5	7.4972
00191:2	1	K.VVC[+71.037]SC[+71.037]TEGYR.L		C[+71]*2	629.753	2	1258.5	1258.56	0	-45	153	Specific	576.12	576.12	576.12	7.36	94	>sp|P00740-6|FA9_HUMAN Coagulation factor IX OS=Homo sapiens variant 2 G 44 V GN=F9 PE=1 SV=2	2	sample=1 period=1 cycle=694 experiment=4	sample=1 period=1 cycle=694 experiment=4	7.4809
00232:2	1	K.VVC[+71.037]SC[+71.037]TEGYR.L		C[+71]*2	629.752	2	1258.5	1258.56	0	-46	153	Specific	576.49	576.49	576.49	7.11	94	>sp|P00740-6|FA9_HUMAN Coagulation factor IX OS=Homo sapiens variant 2 G 44 V GN=F9 PE=1 SV=2	2	sample=1 period=1 cycle=698 experiment=7	sample=1 period=1 cycle=698 experiment=7	7.5573
00098:2	1	K.VVC[+71.037]SC[+71.037]TEGYR.L		C[+71]*2	629.759	2	1258.51	1258.56	0	-36	153	Specific	583.94	583.94	583.94	6.75	94	>sp|P00740-6|FA9_HUMAN Coagulation factor IX OS=Homo sapiens variant 2 G 44 V GN=F9 PE=1 SV=2	2	sample=1 period=1 cycle=686 experiment=19	sample=1 period=1 cycle=686 experiment=19	7.3216
00131:2	1	K.VVC[+71.037]SC[+71.037]TEGYR.L		C[+71]*2	629.762	2	1258.52	1258.56	0	-31.4	153	Specific	590.44	590.44	590.44	7.11	94	>sp|P00740-6|FA9_HUMAN Coagulation factor IX OS=Homo sapiens variant 2 G 44 V GN=F9 PE=1 SV=2	2	sample=1 period=1 cycle=688 experiment=12	sample=1 period=1 cycle=688 experiment=12	7.3617
00118:2	1	K.VVC[+71.037]SC[+71.037]TEGYR.L		C[+71]*2	629.756	2	1258.5	1258.56	0	-40.8	153	Specific	596.81	596.81	596.81	7.11	94	>sp|P00740-6|FA9_HUMAN Coagulation factor IX OS=Homo sapiens variant 2 G 44 V GN=F9 PE=1 SV=2	2	sample=1 period=1 cycle=687 experiment=19	sample=1 period=1 cycle=687 experiment=19	7.3416
00142:2	1	K.VVC[+71.037]SC[+71.037]TEGYR.L		C[+71]*2	629.759	2	1258.51	1258.56	0	-35.8	153	Specific	611.08	611.08	611.08	8.36	94	>sp|P00740-6|FA9_HUMAN Coagulation factor IX OS=Homo sapiens variant 2 G 44 V GN=F9 PE=1 SV=2	2	sample=1 period=1 cycle=689 experiment=10	sample=1 period=1 cycle=689 experiment=10	7.3804
00162:2	1	K.VVC[+71.037]SC[+71.037]TEGYR.L		C[+71]*2	629.756	2	1258.51	1258.56	0	-39.6	153	Specific	620.8	620.8	620.8	8.36	94	>sp|P00740-6|FA9_HUMAN Coagulation factor IX OS=Homo sapiens variant 2 G 44 V GN=F9 PE=1 SV=2	2	sample=1 period=1 cycle=691 experiment=8	sample=1 period=1 cycle=691 experiment=8	7.4206
01158:3	1	K.VVC[+71.037]S[+672.223]C[+71.037]TE[+43.990]GYR.L	HexNAc(1)Hex(1)NeuGc(1)	C[+71]*2, E[+44], S[+672]	658.926	3	1974.76	1974.77	0	-1.9	153	Specific	206.31	175.55	7.02	2.17	94	>sp|P00740-6|FA9_HUMAN Coagulation factor IX OS=Homo sapiens variant 2 G 44 V GN=F9 PE=1 SV=2	2	sample=1 period=1 cycle=773 experiment=14	sample=1 period=1 cycle=773 experiment=14	9.0791
00247:3	1	K.VVC[+71.037]S[+79.957]C[+71.037]T[+672.223]EGYR.L	HexNAc(1)Hex(1)NeuGc(1)	C[+71]*2, S[+80], T[+672]	670.936	3	2010.79	2010.73	0	29.3	153	Specific	215.01	172.63	8.72	2.04	94	>sp|P00740-6|FA9_HUMAN Coagulation factor IX OS=Homo sapiens variant 2 G 44 V GN=F9 PE=1 SV=2	2	sample=1 period=1 cycle=699 experiment=9	sample=1 period=1 cycle=699 experiment=9	7.5817
02784:3	1	R.LAENQKSC[+71.037]EPAVPFPC[+71.037]GR.V		C[+71]*2	696.665	3	2087.98	2088	0	-8.8	163	Specific	436.92	436.92	436.92	7.82	94	>sp|P00740-6|FA9_HUMAN Coagulation factor IX OS=Homo sapiens variant 2 G 44 V GN=F9 PE=1 SV=2	2	sample=1 period=1 cycle=901 experiment=7	sample=1 period=1 cycle=901 experiment=7	11.6646
02732:3	1	R.LAENQKSC[+71.037]EPAVPFPC[+71.037]GR.V		C[+71]*2	696.682	3	2088.03	2088	0	15.2	163	Specific	468.93	436.55	436.55	6.91	94	>sp|P00740-6|FA9_HUMAN Coagulation factor IX OS=Homo sapiens variant 2 G 44 V GN=F9 PE=1 SV=2	2	sample=1 period=1 cycle=897 experiment=9	sample=1 period=1 cycle=897 experiment=9	11.586
02747:3	1	R.LAENQKSC[+71.037]EPAVPFPC[+71.037]GR.V		C[+71]*2	696.676	3	2088.01	2088	0	5.8	163	Specific	691.97	556.45	556.45	10.9	94	>sp|P00740-6|FA9_HUMAN Coagulation factor IX OS=Homo sapiens variant 2 G 44 V GN=F9 PE=1 SV=2	2	sample=1 period=1 cycle=898 experiment=10	sample=1 period=1 cycle=898 experiment=10	11.6056
05156:2	1	K.SC[+71.037]EPAVPFPC[+71.037]GR.V		C[+71]*2	702.82	2	1404.63	1404.64	0	-4.6	169	Specific	122.7	122.7	122.7	2.07	94	>sp|P00740-6|FA9_HUMAN Coagulation factor IX OS=Homo sapiens variant 2 G 44 V GN=F9 PE=1 SV=2	2	sample=1 period=1 cycle=1076 experiment=7	sample=1 period=1 cycle=1076 experiment=7	15.2323
12028:2	1	K.SC[+71.037]EPAVPFPC[+71.037]GR.V		C[+71]*2	702.822	2	1404.64	1404.64	0	-1.9	169	Specific	201.52	201.52	201.52	3.37	94	>sp|P00740-6|FA9_HUMAN Coagulation factor IX OS=Homo sapiens variant 2 G 44 V GN=F9 PE=1 SV=2	2	sample=1 period=1 cycle=1862 experiment=4	sample=1 period=1 cycle=1862 experiment=4	31.9115
01434:2	1	K.SC[+71.037]EPAVPFPC[+71.037]GR.V		C[+71]*2	702.82	2	1404.63	1404.64	0	-5.2	169	Specific	235.56	235.56	235.56	3.65	94	>sp|P00740-6|FA9_HUMAN Coagulation factor IX OS=Homo sapiens variant 2 G 44 V GN=F9 PE=1 SV=2	2	sample=1 period=1 cycle=795 experiment=11	sample=1 period=1 cycle=795 experiment=11	9.5302
10583:2	1	K.SC[+71.037]EPAVPFPC[+71.037]GR.V		C[+71]*2	702.822	2	1404.64	1404.64	0	-2.2	169	Specific	273.2	273.2	273.2	5.18	94	>sp|P00740-6|FA9_HUMAN Coagulation factor IX OS=Homo sapiens variant 2 G 44 V GN=F9 PE=1 SV=2	2	sample=1 period=1 cycle=1590 experiment=4	sample=1 period=1 cycle=1590 experiment=4	26.0037
00946:2	1	K.SC[+71.037]EPAVPFPC[+71.037]GR.V		C[+71]*2	702.816	2	1404.63	1404.64	0	-10.4	169	Specific	278.69	278.69	278.69	4.59	94	>sp|P00740-6|FA9_HUMAN Coagulation factor IX OS=Homo sapiens variant 2 G 44 V GN=F9 PE=1 SV=2	2	sample=1 period=1 cycle=754 experiment=8	sample=1 period=1 cycle=754 experiment=8	8.6881
07725:2	1	K.SC[+71.037]EPAVPFPC[+71.037]GR.V		C[+71]*2	702.843	2	1404.68	1404.64	0	27.8	169	Specific	305.43	305.43	305.43	4.68	94	>sp|P00740-6|FA9_HUMAN Coagulation factor IX OS=Homo sapiens variant 2 G 44 V GN=F9 PE=1 SV=2	2	sample=1 period=1 cycle=1351 experiment=7	sample=1 period=1 cycle=1351 experiment=7	20.9784
05971:2	1	K.SC[+71.037]EPAVPFPC[+71.037]GR.V		C[+71]*2	702.827	2	1404.65	1404.64	0	4.6	169	Specific	318.07	273.88	273.88	4.06	94	>sp|P00740-6|FA9_HUMAN Coagulation factor IX OS=Homo sapiens variant 2 G 44 V GN=F9 PE=1 SV=2	2	sample=1 period=1 cycle=1168 experiment=11	sample=1 period=1 cycle=1168 experiment=11	17.1455
12048:2	1	K.SC[+71.037]EPAVPFPC[+71.037]GR.V		C[+71]*2	702.816	2	1404.63	1404.64	0	-10.3	169	Specific	328.37	328.37	328.37	6.01	94	>sp|P00740-6|FA9_HUMAN Coagulation factor IX OS=Homo sapiens variant 2 G 44 V GN=F9 PE=1 SV=2	2	sample=1 period=1 cycle=1866 experiment=4	sample=1 period=1 cycle=1866 experiment=4	31.9966
08722:2	1	K.SC[+71.037]EPAVPFPC[+71.037]GR.V		C[+71]*2	702.832	2	1404.66	1404.64	0	12.5	169	Specific	353.01	353.01	353.01	4.88	94	>sp|P00740-6|FA9_HUMAN Coagulation factor IX OS=Homo sapiens variant 2 G 44 V GN=F9 PE=1 SV=2	2	sample=1 period=1 cycle=1444 experiment=4	sample=1 period=1 cycle=1444 experiment=4	22.9385
06022:2	1	K.SC[+71.037]EPAVPFPC[+71.037]GR.V		C[+71]*2	702.826	2	1404.65	1404.64	0	3.9	169	Specific	367.95	367.95	367.95	6.61	94	>sp|P00740-6|FA9_HUMAN Coagulation factor IX OS=Homo sapiens variant 2 G 44 V GN=F9 PE=1 SV=2	2	sample=1 period=1 cycle=1173 experiment=9	sample=1 period=1 cycle=1173 experiment=9	17.2508
11343:2	1	K.SC[+71.037]EPAVPFPC[+71.037]GR.V		C[+71]*2	702.823	2	1404.64	1404.64	0	-1.3	169	Specific	371.28	371.28	371.28	7.49	94	>sp|P00740-6|FA9_HUMAN Coagulation factor IX OS=Homo sapiens variant 2 G 44 V GN=F9 PE=1 SV=2	2	sample=1 period=1 cycle=1710 experiment=5	sample=1 period=1 cycle=1710 experiment=5	28.6146
12542:2	1	K.SC[+71.037]EPAVPFPC[+71.037]GR.V		C[+71]*2	702.829	2	1404.65	1404.64	0	7.6	169	Specific	373.69	373.69	373.69	6.86	94	>sp|P00740-6|FA9_HUMAN Coagulation factor IX OS=Homo sapiens variant 2 G 44 V GN=F9 PE=1 SV=2	2	sample=1 period=1 cycle=2257 experiment=4	sample=1 period=1 cycle=2257 experiment=4	38.1775
08690:2	1	K.SC[+71.037]EPAVPFPC[+71.037]GR.V		C[+71]*2	702.833	2	1404.66	1404.64	0	14	169	Specific	380.21	380.21	380.21	6.34	94	>sp|P00740-6|FA9_HUMAN Coagulation factor IX OS=Homo sapiens variant 2 G 44 V GN=F9 PE=1 SV=2	2	sample=1 period=1 cycle=1442 experiment=3	sample=1 period=1 cycle=1442 experiment=3	22.8971
09575:2	1	K.SC[+71.037]EPAVPFPC[+71.037]GR.V		C[+71]*2	702.821	2	1404.63	1404.64	0	-3.7	169	Specific	382.89	382.89	382.89	7.49	94	>sp|P00740-6|FA9_HUMAN Coagulation factor IX OS=Homo sapiens variant 2 G 44 V GN=F9 PE=1 SV=2	2	sample=1 period=1 cycle=1507 experiment=5	sample=1 period=1 cycle=1507 experiment=5	24.2471
10120:2	1	K.SC[+71.037]EPAVPFPC[+71.037]GR.V		C[+71]*2	702.818	2	1404.63	1404.64	0	-7.3	169	Specific	401.06	401.06	401.06	7.42	94	>sp|P00740-6|FA9_HUMAN Coagulation factor IX OS=Homo sapiens variant 2 G 44 V GN=F9 PE=1 SV=2	2	sample=1 period=1 cycle=1550 experiment=4	sample=1 period=1 cycle=1550 experiment=4	25.1512
08458:2	1	K.SC[+71.037]EPAVPFPC[+71.037]GR.V		C[+71]*2	702.846	2	1404.69	1404.64	0	32.4	169	Specific	410.14	410.14	410.14	6.43	94	>sp|P00740-6|FA9_HUMAN Coagulation factor IX OS=Homo sapiens variant 2 G 44 V GN=F9 PE=1 SV=2	2	sample=1 period=1 cycle=1421 experiment=5	sample=1 period=1 cycle=1421 experiment=5	22.4732
08427:2	1	K.SC[+71.037]EPAVPFPC[+71.037]GR.V		C[+71]*2	702.826	2	1404.65	1404.64	0	4	169	Specific	415.3	397.32	397.32	7.19	94	>sp|P00740-6|FA9_HUMAN Coagulation factor IX OS=Homo sapiens variant 2 G 44 V GN=F9 PE=1 SV=2	2	sample=1 period=1 cycle=1418 experiment=3	sample=1 period=1 cycle=1418 experiment=3	22.4067
12538:2	1	K.SC[+71.037]EPAVPFPC[+71.037]GR.V		C[+71]*2	702.819	2	1404.63	1404.64	0	-5.9	169	Specific	416.94	416.94	416.94	7.62	94	>sp|P00740-6|FA9_HUMAN Coagulation factor IX OS=Homo sapiens variant 2 G 44 V GN=F9 PE=1 SV=2	2	sample=1 period=1 cycle=2255 experiment=5	sample=1 period=1 cycle=2255 experiment=5	38.1375
06763:2	1	K.SC[+71.037]EPAVPFPC[+71.037]GR.V		C[+71]*2	702.819	2	1404.63	1404.64	0	-6.4	169	Specific	417.5	417.5	417.5	7.73	94	>sp|P00740-6|FA9_HUMAN Coagulation factor IX OS=Homo sapiens variant 2 G 44 V GN=F9 PE=1 SV=2	2	sample=1 period=1 cycle=1248 experiment=11	sample=1 period=1 cycle=1248 experiment=11	18.875
03876:2	1	K.SC[+71.037]EPAVPFPC[+71.037]GR.V		C[+71]*2	702.828	2	1404.65	1404.64	0	6.8	169	Specific	418.47	365.44	365.44	6.99	94	>sp|P00740-6|FA9_HUMAN Coagulation factor IX OS=Homo sapiens variant 2 G 44 V GN=F9 PE=1 SV=2	2	sample=1 period=1 cycle=977 experiment=7	sample=1 period=1 cycle=977 experiment=7	13.1904
12177:2	1	K.SC[+71.037]EPAVPFPC[+71.037]GR.V		C[+71]*2	702.824	2	1404.64	1404.64	0	1.4	169	Specific	423.35	423.35	423.35	7.19	94	>sp|P00740-6|FA9_HUMAN Coagulation factor IX OS=Homo sapiens variant 2 G 44 V GN=F9 PE=1 SV=2	2	sample=1 period=1 cycle=1883 experiment=3	sample=1 period=1 cycle=1883 experiment=3	32.3375
10831:2	1	K.SC[+71.037]EPAVPFPC[+71.037]GR.V		C[+71]*2	702.817	2	1404.63	1404.64	0	-9.9	169	Specific	427.68	427.68	427.68	7.14	94	>sp|P00740-6|FA9_HUMAN Coagulation factor IX OS=Homo sapiens variant 2 G 44 V GN=F9 PE=1 SV=2	2	sample=1 period=1 cycle=1616 experiment=4	sample=1 period=1 cycle=1616 experiment=4	26.5631
12275:2	1	K.SC[+71.037]EPAVPFPC[+71.037]GR.V		C[+71]*2	702.818	2	1404.63	1404.64	0	-7.8	169	Specific	429.36	429.36	429.36	7.62	94	>sp|P00740-6|FA9_HUMAN Coagulation factor IX OS=Homo sapiens variant 2 G 44 V GN=F9 PE=1 SV=2	2	sample=1 period=1 cycle=1908 experiment=3	sample=1 period=1 cycle=1908 experiment=3	32.8369
09860:2	1	K.SC[+71.037]EPAVPFPC[+71.037]GR.V		C[+71]*2	702.817	2	1404.63	1404.64	0	-10.1	169	Specific	431.43	431.43	431.43	7.03	94	>sp|P00740-6|FA9_HUMAN Coagulation factor IX OS=Homo sapiens variant 2 G 44 V GN=F9 PE=1 SV=2	2	sample=1 period=1 cycle=1526 experiment=3	sample=1 period=1 cycle=1526 experiment=3	24.6384
10705:2	1	K.SC[+71.037]EPAVPFPC[+71.037]GR.V		C[+71]*2	702.834	2	1404.66	1404.64	0	14.3	169	Specific	434.38	434.38	434.38	6.92	94	>sp|P00740-6|FA9_HUMAN Coagulation factor IX OS=Homo sapiens variant 2 G 44 V GN=F9 PE=1 SV=2	2	sample=1 period=1 cycle=1602 experiment=3	sample=1 period=1 cycle=1602 experiment=3	26.2615
10009:2	1	K.SC[+71.037]EPAVPFPC[+71.037]GR.V		C[+71]*2	702.818	2	1404.63	1404.64	0	-7.6	169	Specific	435.16	435.16	435.16	7.73	94	>sp|P00740-6|FA9_HUMAN Coagulation factor IX OS=Homo sapiens variant 2 G 44 V GN=F9 PE=1 SV=2	2	sample=1 period=1 cycle=1540 experiment=4	sample=1 period=1 cycle=1540 experiment=4	24.9348
05950:2	1	K.SC[+71.037]EPAVPFPC[+71.037]GR.V		C[+71]*2	702.825	2	1404.64	1404.64	0	1.5	169	Specific	437.31	407.16	407.16	6.99	94	>sp|P00740-6|FA9_HUMAN Coagulation factor IX OS=Homo sapiens variant 2 G 44 V GN=F9 PE=1 SV=2	2	sample=1 period=1 cycle=1166 experiment=9	sample=1 period=1 cycle=1166 experiment=9	17.1012
09463:2	1	K.SC[+71.037]EPAVPFPC[+71.037]GR.V		C[+71]*2	702.812	2	1404.62	1404.64	0	-16.2	169	Specific	437.93	437.93	437.93	7.14	94	>sp|P00740-6|FA9_HUMAN Coagulation factor IX OS=Homo sapiens variant 2 G 44 V GN=F9 PE=1 SV=2	2	sample=1 period=1 cycle=1500 experiment=4	sample=1 period=1 cycle=1500 experiment=4	24.0997
10634:2	1	K.SC[+71.037]EPAVPFPC[+71.037]GR.V		C[+71]*2	702.822	2	1404.64	1404.64	0	-1.6	169	Specific	440.35	440.35	440.35	7.87	94	>sp|P00740-6|FA9_HUMAN Coagulation factor IX OS=Homo sapiens variant 2 G 44 V GN=F9 PE=1 SV=2	2	sample=1 period=1 cycle=1595 experiment=6	sample=1 period=1 cycle=1595 experiment=6	26.1136
09589:2	1	K.SC[+71.037]EPAVPFPC[+71.037]GR.V		C[+71]*2	702.848	2	1404.69	1404.64	0	34.3	169	Specific	442.53	442.53	442.53	7.45	94	>sp|P00740-6|FA9_HUMAN Coagulation factor IX OS=Homo sapiens variant 2 G 44 V GN=F9 PE=1 SV=2	2	sample=1 period=1 cycle=1508 experiment=5	sample=1 period=1 cycle=1508 experiment=5	24.2675
07308:2	1	K.SC[+71.037]EPAVPFPC[+71.037]GR.V		C[+71]*2	702.833	2	1404.66	1404.64	0	13	169	Specific	443.38	441.75	441.75	6.97	94	>sp|P00740-6|FA9_HUMAN Coagulation factor IX OS=Homo sapiens variant 2 G 44 V GN=F9 PE=1 SV=2	2	sample=1 period=1 cycle=1315 experiment=10	sample=1 period=1 cycle=1315 experiment=10	20.2375
06441:2	1	K.SC[+71.037]EPAVPFPC[+71.037]GR.V		C[+71]*2	702.817	2	1404.63	1404.64	0	-8.7	169	Specific	443.97	443.97	443.97	7.87	94	>sp|P00740-6|FA9_HUMAN Coagulation factor IX OS=Homo sapiens variant 2 G 44 V GN=F9 PE=1 SV=2	2	sample=1 period=1 cycle=1217 experiment=8	sample=1 period=1 cycle=1217 experiment=8	18.2004
11291:2	1	K.SC[+71.037]EPAVPFPC[+71.037]GR.V		C[+71]*2	702.822	2	1404.64	1404.64	0	-1.5	169	Specific	444.1	444.1	444.1	7.42	94	>sp|P00740-6|FA9_HUMAN Coagulation factor IX OS=Homo sapiens variant 2 G 44 V GN=F9 PE=1 SV=2	2	sample=1 period=1 cycle=1697 experiment=6	sample=1 period=1 cycle=1697 experiment=6	28.3287
06844:2	1	K.SC[+71.037]EPAVPFPC[+71.037]GR.V		C[+71]*2	702.817	2	1404.63	1404.64	0	-9.9	169	Specific	446.72	446.72	446.72	7.28	94	>sp|P00740-6|FA9_HUMAN Coagulation factor IX OS=Homo sapiens variant 2 G 44 V GN=F9 PE=1 SV=2	2	sample=1 period=1 cycle=1255 experiment=9	sample=1 period=1 cycle=1255 experiment=9	19.0282
10394:2	1	K.SC[+71.037]EPAVPFPC[+71.037]GR.V		C[+71]*2	702.824	2	1404.64	1404.64	0	1.1	169	Specific	447.07	447.07	447.07	7.44	94	>sp|P00740-6|FA9_HUMAN Coagulation factor IX OS=Homo sapiens variant 2 G 44 V GN=F9 PE=1 SV=2	2	sample=1 period=1 cycle=1571 experiment=4	sample=1 period=1 cycle=1571 experiment=4	25.5963
11336:2	1	K.SC[+71.037]EPAVPFPC[+71.037]GR.V		C[+71]*2	702.825	2	1404.64	1404.64	0	1.6	169	Specific	448.33	448.33	448.33	7.44	94	>sp|P00740-6|FA9_HUMAN Coagulation factor IX OS=Homo sapiens variant 2 G 44 V GN=F9 PE=1 SV=2	2	sample=1 period=1 cycle=1709 experiment=4	sample=1 period=1 cycle=1709 experiment=4	28.5916
04216:2	1	K.SC[+71.037]EPAVPFPC[+71.037]GR.V		C[+71]*2	702.825	2	1404.64	1404.64	0	1.9	169	Specific	449.36	374.13	374.13	7.55	94	>sp|P00740-6|FA9_HUMAN Coagulation factor IX OS=Homo sapiens variant 2 G 44 V GN=F9 PE=1 SV=2	2	sample=1 period=1 cycle=1003 experiment=11	sample=1 period=1 cycle=1003 experiment=11	13.7126
11012:2	1	K.SC[+71.037]EPAVPFPC[+71.037]GR.V		C[+71]*2	702.827	2	1404.65	1404.64	0	4.7	169	Specific	450.51	450.51	450.51	7.44	94	>sp|P00740-6|FA9_HUMAN Coagulation factor IX OS=Homo sapiens variant 2 G 44 V GN=F9 PE=1 SV=2	2	sample=1 period=1 cycle=1641 experiment=4	sample=1 period=1 cycle=1641 experiment=4	27.104
11909:2	1	K.SC[+71.037]EPAVPFPC[+71.037]GR.V		C[+71]*2	702.825	2	1404.64	1404.64	0	2	169	Specific	450.82	450.82	450.82	7.44	94	>sp|P00740-6|FA9_HUMAN Coagulation factor IX OS=Homo sapiens variant 2 G 44 V GN=F9 PE=1 SV=2	2	sample=1 period=1 cycle=1837 experiment=2	sample=1 period=1 cycle=1837 experiment=2	31.3768
07734:2	1	K.SC[+71.037]EPAVPFPC[+71.037]GR.V		C[+71]*2	702.822	2	1404.64	1404.64	0	-1.6	169	Specific	452.08	452.08	452.08	7.42	94	>sp|P00740-6|FA9_HUMAN Coagulation factor IX OS=Homo sapiens variant 2 G 44 V GN=F9 PE=1 SV=2	2	sample=1 period=1 cycle=1352 experiment=5	sample=1 period=1 cycle=1352 experiment=5	20.9965
07094:2	1	K.SC[+71.037]EPAVPFPC[+71.037]GR.V		C[+71]*2	702.838	2	1404.67	1404.64	0	20	169	Specific	453.88	453.88	453.88	7.41	94	>sp|P00740-6|FA9_HUMAN Coagulation factor IX OS=Homo sapiens variant 2 G 44 V GN=F9 PE=1 SV=2	2	sample=1 period=1 cycle=1292 experiment=12	sample=1 period=1 cycle=1292 experiment=12	19.7741
10405:2	1	K.SC[+71.037]EPAVPFPC[+71.037]GR.V		C[+71]*2	702.817	2	1404.63	1404.64	0	-9.6	169	Specific	454.8	454.8	454.8	7.08	94	>sp|P00740-6|FA9_HUMAN Coagulation factor IX OS=Homo sapiens variant 2 G 44 V GN=F9 PE=1 SV=2	2	sample=1 period=1 cycle=1572 experiment=4	sample=1 period=1 cycle=1572 experiment=4	25.6174
06248:2	1	K.SC[+71.037]EPAVPFPC[+71.037]GR.V		C[+71]*2	702.823	2	1404.64	1404.64	0	-1	169	Specific	455.91	455.91	455.91	7.42	94	>sp|P00740-6|FA9_HUMAN Coagulation factor IX OS=Homo sapiens variant 2 G 44 V GN=F9 PE=1 SV=2	2	sample=1 period=1 cycle=1196 experiment=7	sample=1 period=1 cycle=1196 experiment=7	17.7423
11540:2	1	K.SC[+71.037]EPAVPFPC[+71.037]GR.V		C[+71]*2	702.821	2	1404.63	1404.64	0	-4.1	169	Specific	457.08	457.08	457.08	7.98	94	>sp|P00740-6|FA9_HUMAN Coagulation factor IX OS=Homo sapiens variant 2 G 44 V GN=F9 PE=1 SV=2	2	sample=1 period=1 cycle=1750 experiment=6	sample=1 period=1 cycle=1750 experiment=6	29.4906
05931:2	1	K.SC[+71.037]EPAVPFPC[+71.037]GR.V		C[+71]*2	702.825	2	1404.64	1404.64	0	2.5	169	Specific	457.23	457.23	457.23	7.24	94	>sp|P00740-6|FA9_HUMAN Coagulation factor IX OS=Homo sapiens variant 2 G 44 V GN=F9 PE=1 SV=2	2	sample=1 period=1 cycle=1164 experiment=10	sample=1 period=1 cycle=1164 experiment=10	17.061
10240:2	1	K.SC[+71.037]EPAVPFPC[+71.037]GR.V		C[+71]*2	702.823	2	1404.64	1404.64	0	-1.1	169	Specific	457.67	457.67	457.67	7.98	94	>sp|P00740-6|FA9_HUMAN Coagulation factor IX OS=Homo sapiens variant 2 G 44 V GN=F9 PE=1 SV=2	2	sample=1 period=1 cycle=1558 experiment=5	sample=1 period=1 cycle=1558 experiment=5	25.32
09014:2	1	K.SC[+71.037]EPAVPFPC[+71.037]GR.V		C[+71]*2	702.828	2	1404.65	1404.64	0	6.8	169	Specific	457.94	419.02	419.02	7.24	94	>sp|P00740-6|FA9_HUMAN Coagulation factor IX OS=Homo sapiens variant 2 G 44 V GN=F9 PE=1 SV=2	2	sample=1 period=1 cycle=1466 experiment=4	sample=1 period=1 cycle=1466 experiment=4	23.3941
11508:2	1	K.SC[+71.037]EPAVPFPC[+71.037]GR.V		C[+71]*2	702.823	2	1404.64	1404.64	0	-1.3	169	Specific	459.18	459.18	459.18	7.98	94	>sp|P00740-6|FA9_HUMAN Coagulation factor IX OS=Homo sapiens variant 2 G 44 V GN=F9 PE=1 SV=2	2	sample=1 period=1 cycle=1743 experiment=4	sample=1 period=1 cycle=1743 experiment=4	29.3355
08834:2	1	K.SC[+71.037]EPAVPFPC[+71.037]GR.V		C[+71]*2	702.835	2	1404.66	1404.64	0	16.4	169	Specific	462.36	462.36	462.36	7.17	94	>sp|P00740-6|FA9_HUMAN Coagulation factor IX OS=Homo sapiens variant 2 G 44 V GN=F9 PE=1 SV=2	2	sample=1 period=1 cycle=1452 experiment=4	sample=1 period=1 cycle=1452 experiment=4	23.1024
12035:2	1	K.SC[+71.037]EPAVPFPC[+71.037]GR.V		C[+71]*2	702.824	2	1404.64	1404.64	0	0.5	169	Specific	462.47	462.47	462.47	7.44	94	>sp|P00740-6|FA9_HUMAN Coagulation factor IX OS=Homo sapiens variant 2 G 44 V GN=F9 PE=1 SV=2	2	sample=1 period=1 cycle=1864 experiment=3	sample=1 period=1 cycle=1864 experiment=3	31.9551
10000:2	1	K.SC[+71.037]EPAVPFPC[+71.037]GR.V		C[+71]*2	702.824	2	1404.64	1404.64	0	0.1	169	Specific	462.77	462.77	462.77	7.67	94	>sp|P00740-6|FA9_HUMAN Coagulation factor IX OS=Homo sapiens variant 2 G 44 V GN=F9 PE=1 SV=2	2	sample=1 period=1 cycle=1539 experiment=4	sample=1 period=1 cycle=1539 experiment=4	24.9145
09025:2	1	K.SC[+71.037]EPAVPFPC[+71.037]GR.V		C[+71]*2	702.835	2	1404.66	1404.64	0	15.6	169	Specific	464.26	464.26	464.26	7.17	94	>sp|P00740-6|FA9_HUMAN Coagulation factor IX OS=Homo sapiens variant 2 G 44 V GN=F9 PE=1 SV=2	2	sample=1 period=1 cycle=1467 experiment=3	sample=1 period=1 cycle=1467 experiment=3	23.4143
09747:2	1	K.SC[+71.037]EPAVPFPC[+71.037]GR.V		C[+71]*2	702.811	2	1404.61	1404.64	0	-18.1	169	Specific	465.07	465.07	465.07	7.28	94	>sp|P00740-6|FA9_HUMAN Coagulation factor IX OS=Homo sapiens variant 2 G 44 V GN=F9 PE=1 SV=2	2	sample=1 period=1 cycle=1518 experiment=6	sample=1 period=1 cycle=1518 experiment=6	24.4755
11929:2	1	K.SC[+71.037]EPAVPFPC[+71.037]GR.V		C[+71]*2	702.818	2	1404.63	1404.64	0	-8.1	169	Specific	466.68	466.68	466.68	7.98	94	>sp|P00740-6|FA9_HUMAN Coagulation factor IX OS=Homo sapiens variant 2 G 44 V GN=F9 PE=1 SV=2	2	sample=1 period=1 cycle=1840 experiment=3	sample=1 period=1 cycle=1840 experiment=3	31.443
06654:2	1	K.SC[+71.037]EPAVPFPC[+71.037]GR.V		C[+71]*2	702.817	2	1404.63	1404.64	0	-9.3	169	Specific	467.69	467.69	467.69	7.39	94	>sp|P00740-6|FA9_HUMAN Coagulation factor IX OS=Homo sapiens variant 2 G 44 V GN=F9 PE=1 SV=2	2	sample=1 period=1 cycle=1239 experiment=8	sample=1 period=1 cycle=1239 experiment=8	18.6777
05960:2	1	K.SC[+71.037]EPAVPFPC[+71.037]GR.V		C[+71]*2	702.826	2	1404.64	1404.64	0	3.3	169	Specific	468.29	430.8	430.8	7.44	94	>sp|P00740-6|FA9_HUMAN Coagulation factor IX OS=Homo sapiens variant 2 G 44 V GN=F9 PE=1 SV=2	2	sample=1 period=1 cycle=1167 experiment=9	sample=1 period=1 cycle=1167 experiment=9	17.1245
09687:2	1	K.SC[+71.037]EPAVPFPC[+71.037]GR.V		C[+71]*2	702.819	2	1404.63	1404.64	0	-7	169	Specific	469.84	469.84	469.84	7.87	94	>sp|P00740-6|FA9_HUMAN Coagulation factor IX OS=Homo sapiens variant 2 G 44 V GN=F9 PE=1 SV=2	2	sample=1 period=1 cycle=1514 experiment=6	sample=1 period=1 cycle=1514 experiment=6	24.3929
05951:2	1	K.SC[+71.037]EPAVPFPC[+71.037]GR.V		C[+71]*2	702.825	2	1404.64	1404.64	0	1.5	169	Specific	469.96	384.95	384.95	7.24	94	>sp|P00740-6|FA9_HUMAN Coagulation factor IX OS=Homo sapiens variant 2 G 44 V GN=F9 PE=1 SV=2	2	sample=1 period=1 cycle=1166 experiment=10	sample=1 period=1 cycle=1166 experiment=10	17.1029
07440:2	1	K.SC[+71.037]EPAVPFPC[+71.037]GR.V		C[+71]*2	702.822	2	1404.64	1404.64	0	-2.2	169	Specific	470.7	470.7	470.7	7.67	94	>sp|P00740-6|FA9_HUMAN Coagulation factor IX OS=Homo sapiens variant 2 G 44 V GN=F9 PE=1 SV=2	2	sample=1 period=1 cycle=1327 experiment=10	sample=1 period=1 cycle=1327 experiment=10	20.4862
10623:2	1	K.SC[+71.037]EPAVPFPC[+71.037]GR.V		C[+71]*2	702.835	2	1404.66	1404.64	0	16	169	Specific	472.53	469.62	469.62	7.17	94	>sp|P00740-6|FA9_HUMAN Coagulation factor IX OS=Homo sapiens variant 2 G 44 V GN=F9 PE=1 SV=2	2	sample=1 period=1 cycle=1594 experiment=5	sample=1 period=1 cycle=1594 experiment=5	26.0902
08219:2	1	K.SC[+71.037]EPAVPFPC[+71.037]GR.V		C[+71]*2	702.825	2	1404.64	1404.64	0	1.9	169	Specific	474.15	474.15	474.15	7.24	94	>sp|P00740-6|FA9_HUMAN Coagulation factor IX OS=Homo sapiens variant 2 G 44 V GN=F9 PE=1 SV=2	2	sample=1 period=1 cycle=1397 experiment=8	sample=1 period=1 cycle=1397 experiment=8	21.9515
06124:2	1	K.SC[+71.037]EPAVPFPC[+71.037]GR.V		C[+71]*2	702.826	2	1404.65	1404.64	0	3.9	169	Specific	474.96	474.96	474.96	7.44	94	>sp|P00740-6|FA9_HUMAN Coagulation factor IX OS=Homo sapiens variant 2 G 44 V GN=F9 PE=1 SV=2	2	sample=1 period=1 cycle=1183 experiment=12	sample=1 period=1 cycle=1183 experiment=12	17.4631
12415:2	1	K.SC[+71.037]EPAVPFPC[+71.037]GR.V		C[+71]*2	702.825	2	1404.64	1404.64	0	1.6	169	Specific	475.57	464.8	464.8	7.44	94	>sp|P00740-6|FA9_HUMAN Coagulation factor IX OS=Homo sapiens variant 2 G 44 V GN=F9 PE=1 SV=2	2	sample=1 period=1 cycle=1989 experiment=3	sample=1 period=1 cycle=1989 experiment=3	34.4539
08409:2	1	K.SC[+71.037]EPAVPFPC[+71.037]GR.V		C[+71]*2	702.832	2	1404.66	1404.64	0	11.7	169	Specific	475.74	475.74	475.74	6.97	94	>sp|P00740-6|FA9_HUMAN Coagulation factor IX OS=Homo sapiens variant 2 G 44 V GN=F9 PE=1 SV=2	2	sample=1 period=1 cycle=1416 experiment=6	sample=1 period=1 cycle=1416 experiment=6	22.3667
06049:2	1	K.SC[+71.037]EPAVPFPC[+71.037]GR.V		C[+71]*2	702.825	2	1404.64	1404.64	0	2.2	169	Specific	476.32	476.32	476.32	7.24	94	>sp|P00740-6|FA9_HUMAN Coagulation factor IX OS=Homo sapiens variant 2 G 44 V GN=F9 PE=1 SV=2	2	sample=1 period=1 cycle=1176 experiment=9	sample=1 period=1 cycle=1176 experiment=9	17.311
10551:2	1	K.SC[+71.037]EPAVPFPC[+71.037]GR.V		C[+71]*2	702.825	2	1404.64	1404.64	0	1.7	169	Specific	477.05	477.05	477.05	7.55	94	>sp|P00740-6|FA9_HUMAN Coagulation factor IX OS=Homo sapiens variant 2 G 44 V GN=F9 PE=1 SV=2	2	sample=1 period=1 cycle=1586 experiment=4	sample=1 period=1 cycle=1586 experiment=4	25.9171
10941:2	1	K.SC[+71.037]EPAVPFPC[+71.037]GR.V		C[+71]*2	702.821	2	1404.64	1404.64	0	-3.2	169	Specific	477.15	477.15	477.15	7.87	94	>sp|P00740-6|FA9_HUMAN Coagulation factor IX OS=Homo sapiens variant 2 G 44 V GN=F9 PE=1 SV=2	2	sample=1 period=1 cycle=1631 experiment=5	sample=1 period=1 cycle=1631 experiment=5	26.8893
06833:2	1	K.SC[+71.037]EPAVPFPC[+71.037]GR.V		C[+71]*2	702.823	2	1404.64	1404.64	0	-1.1	169	Specific	478.63	478.63	478.63	7.98	94	>sp|P00740-6|FA9_HUMAN Coagulation factor IX OS=Homo sapiens variant 2 G 44 V GN=F9 PE=1 SV=2	2	sample=1 period=1 cycle=1254 experiment=11	sample=1 period=1 cycle=1254 experiment=11	19.0045
09120:2	1	K.SC[+71.037]EPAVPFPC[+71.037]GR.V		C[+71]*2	702.825	2	1404.64	1404.64	0	1.6	169	Specific	482.44	482.44	482.44	7.59	94	>sp|P00740-6|FA9_HUMAN Coagulation factor IX OS=Homo sapiens variant 2 G 44 V GN=F9 PE=1 SV=2	2	sample=1 period=1 cycle=1474 experiment=9	sample=1 period=1 cycle=1474 experiment=9	23.5644
11434:2	1	K.SC[+71.037]EPAVPFPC[+71.037]GR.V		C[+71]*2	702.823	2	1404.64	1404.64	0	-1.3	169	Specific	482.63	456.37	456.37	7.82	94	>sp|P00740-6|FA9_HUMAN Coagulation factor IX OS=Homo sapiens variant 2 G 44 V GN=F9 PE=1 SV=2	2	sample=1 period=1 cycle=1724 experiment=7	sample=1 period=1 cycle=1724 experiment=7	28.9215
10293:2	1	K.SC[+71.037]EPAVPFPC[+71.037]GR.V		C[+71]*2	702.823	2	1404.64	1404.64	0	-0.4	169	Specific	482.96	482.96	482.96	8.59	94	>sp|P00740-6|FA9_HUMAN Coagulation factor IX OS=Homo sapiens variant 2 G 44 V GN=F9 PE=1 SV=2	2	sample=1 period=1 cycle=1562 experiment=5	sample=1 period=1 cycle=1562 experiment=5	25.4039
06775:2	1	K.SC[+71.037]EPAVPFPC[+71.037]GR.V		C[+71]*2	702.818	2	1404.63	1404.64	0	-7.2	169	Specific	483.87	483.87	483.87	8.13	94	>sp|P00740-6|FA9_HUMAN Coagulation factor IX OS=Homo sapiens variant 2 G 44 V GN=F9 PE=1 SV=2	2	sample=1 period=1 cycle=1249 experiment=11	sample=1 period=1 cycle=1249 experiment=11	18.8975
11861:2	1	K.SC[+71.037]EPAVPFPC[+71.037]GR.V		C[+71]*2	702.822	2	1404.64	1404.64	0	-1.5	169	Specific	488.17	488.17	488.17	8.13	94	>sp|P00740-6|FA9_HUMAN Coagulation factor IX OS=Homo sapiens variant 2 G 44 V GN=F9 PE=1 SV=2	2	sample=1 period=1 cycle=1828 experiment=5	sample=1 period=1 cycle=1828 experiment=5	31.1923
10349:2	1	K.SC[+71.037]EPAVPFPC[+71.037]GR.V		C[+71]*2	702.821	2	1404.63	1404.64	0	-3.8	169	Specific	488.57	488.57	488.57	8.59	94	>sp|P00740-6|FA9_HUMAN Coagulation factor IX OS=Homo sapiens variant 2 G 44 V GN=F9 PE=1 SV=2	2	sample=1 period=1 cycle=1567 experiment=5	sample=1 period=1 cycle=1567 experiment=5	25.5095
11474:2	1	K.SC[+71.037]EPAVPFPC[+71.037]GR.V		C[+71]*2	702.825	2	1404.64	1404.64	0	2	169	Specific	490.64	490.64	490.64	7.39	94	>sp|P00740-6|FA9_HUMAN Coagulation factor IX OS=Homo sapiens variant 2 G 44 V GN=F9 PE=1 SV=2	2	sample=1 period=1 cycle=1735 experiment=3	sample=1 period=1 cycle=1735 experiment=3	29.1593
11572:2	1	K.SC[+71.037]EPAVPFPC[+71.037]GR.V		C[+71]*2	702.825	2	1404.64	1404.64	0	1.8	169	Specific	490.65	490.65	490.65	7.59	94	>sp|P00740-6|FA9_HUMAN Coagulation factor IX OS=Homo sapiens variant 2 G 44 V GN=F9 PE=1 SV=2	2	sample=1 period=1 cycle=1759 experiment=4	sample=1 period=1 cycle=1759 experiment=4	29.6869
03327:2	1	K.SC[+71.037]EPAVPFPC[+71.037]GR.V		C[+71]*2	702.812	2	1404.62	1404.64	0	-15.8	169	Specific	491.16	474.23	474.23	7.23	94	>sp|P00740-6|FA9_HUMAN Coagulation factor IX OS=Homo sapiens variant 2 G 44 V GN=F9 PE=1 SV=2	2	sample=1 period=1 cycle=938 experiment=13	sample=1 period=1 cycle=938 experiment=13	12.4104
07125:2	1	K.SC[+71.037]EPAVPFPC[+71.037]GR.V		C[+71]*2	702.822	2	1404.64	1404.64	0	-2.7	169	Specific	492.23	492.23	492.23	8.59	94	>sp|P00740-6|FA9_HUMAN Coagulation factor IX OS=Homo sapiens variant 2 G 44 V GN=F9 PE=1 SV=2	2	sample=1 period=1 cycle=1297 experiment=7	sample=1 period=1 cycle=1297 experiment=7	19.8709
06643:2	1	K.SC[+71.037]EPAVPFPC[+71.037]GR.V		C[+71]*2	702.823	2	1404.64	1404.64	0	-0.8	169	Specific	492.82	487.22	487.22	8.02	94	>sp|P00740-6|FA9_HUMAN Coagulation factor IX OS=Homo sapiens variant 2 G 44 V GN=F9 PE=1 SV=2	2	sample=1 period=1 cycle=1238 experiment=10	sample=1 period=1 cycle=1238 experiment=10	18.6584
06278:2	1	K.SC[+71.037]EPAVPFPC[+71.037]GR.V		C[+71]*2	702.83	2	1404.65	1404.64	0	8.6	169	Specific	496.23	493.39	493.39	7.39	94	>sp|P00740-6|FA9_HUMAN Coagulation factor IX OS=Homo sapiens variant 2 G 44 V GN=F9 PE=1 SV=2	2	sample=1 period=1 cycle=1199 experiment=8	sample=1 period=1 cycle=1199 experiment=8	17.8118
09494:2	1	K.SC[+71.037]EPAVPFPC[+71.037]GR.V		C[+71]*2	702.821	2	1404.64	1404.64	0	-3.3	169	Specific	496.25	496.25	496.25	8.02	94	>sp|P00740-6|FA9_HUMAN Coagulation factor IX OS=Homo sapiens variant 2 G 44 V GN=F9 PE=1 SV=2	2	sample=1 period=1 cycle=1502 experiment=6	sample=1 period=1 cycle=1502 experiment=6	24.1424
08138:2	1	K.SC[+71.037]EPAVPFPC[+71.037]GR.V		C[+71]*2	702.824	2	1404.64	1404.64	0	0.8	169	Specific	499.2	499.2	499.2	7.39	94	>sp|P00740-6|FA9_HUMAN Coagulation factor IX OS=Homo sapiens variant 2 G 44 V GN=F9 PE=1 SV=2	2	sample=1 period=1 cycle=1389 experiment=9	sample=1 period=1 cycle=1389 experiment=9	21.7791
06233:2	1	K.SC[+71.037]EPAVPFPC[+71.037]GR.V		C[+71]*2	702.824	2	1404.64	1404.64	0	0.9	169	Specific	499.3	499.3	499.3	7.39	94	>sp|P00740-6|FA9_HUMAN Coagulation factor IX OS=Homo sapiens variant 2 G 44 V GN=F9 PE=1 SV=2	2	sample=1 period=1 cycle=1194 experiment=6	sample=1 period=1 cycle=1194 experiment=6	17.7004
06897:2	1	K.SC[+71.037]EPAVPFPC[+71.037]GR.V		C[+71]*2	702.821	2	1404.63	1404.64	0	-3.7	169	Specific	499.51	499.51	499.51	8.13	94	>sp|P00740-6|FA9_HUMAN Coagulation factor IX OS=Homo sapiens variant 2 G 44 V GN=F9 PE=1 SV=2	2	sample=1 period=1 cycle=1261 experiment=7	sample=1 period=1 cycle=1261 experiment=7	19.1531
08905:2	1	K.SC[+71.037]EPAVPFPC[+71.037]GR.V		C[+71]*2	702.816	2	1404.62	1404.64	0	-11.4	169	Specific	500.63	500.63	500.63	7.43	94	>sp|P00740-6|FA9_HUMAN Coagulation factor IX OS=Homo sapiens variant 2 G 44 V GN=F9 PE=1 SV=2	2	sample=1 period=1 cycle=1458 experiment=5	sample=1 period=1 cycle=1458 experiment=5	23.2282
11480:2	1	K.SC[+71.037]EPAVPFPC[+71.037]GR.V		C[+71]*2	702.823	2	1404.64	1404.64	0	-0.9	169	Specific	501.26	493.93	493.93	8.02	94	>sp|P00740-6|FA9_HUMAN Coagulation factor IX OS=Homo sapiens variant 2 G 44 V GN=F9 PE=1 SV=2	2	sample=1 period=1 cycle=1736 experiment=5	sample=1 period=1 cycle=1736 experiment=5	29.1839
08860:2	1	K.SC[+71.037]EPAVPFPC[+71.037]GR.V		C[+71]*2	702.817	2	1404.63	1404.64	0	-9.6	169	Specific	501.83	501.83	501.83	8	94	>sp|P00740-6|FA9_HUMAN Coagulation factor IX OS=Homo sapiens variant 2 G 44 V GN=F9 PE=1 SV=2	2	sample=1 period=1 cycle=1454 experiment=4	sample=1 period=1 cycle=1454 experiment=4	23.1439
09932:2	1	K.SC[+71.037]EPAVPFPC[+71.037]GR.V		C[+71]*2	702.833	2	1404.66	1404.64	0	13.7	169	Specific	503.49	503.49	503.49	7.32	94	>sp|P00740-6|FA9_HUMAN Coagulation factor IX OS=Homo sapiens variant 2 G 44 V GN=F9 PE=1 SV=2	2	sample=1 period=1 cycle=1532 experiment=5	sample=1 period=1 cycle=1532 experiment=5	24.765
06476:2	1	K.SC[+71.037]EPAVPFPC[+71.037]GR.V		C[+71]*2	702.824	2	1404.64	1404.64	0	0.4	169	Specific	504.59	504.59	504.59	8.02	94	>sp|P00740-6|FA9_HUMAN Coagulation factor IX OS=Homo sapiens variant 2 G 44 V GN=F9 PE=1 SV=2	2	sample=1 period=1 cycle=1221 experiment=9	sample=1 period=1 cycle=1221 experiment=9	18.2885
12449:2	1	K.SC[+71.037]EPAVPFPC[+71.037]GR.V		C[+71]*2	702.825	2	1404.64	1404.64	0	1.6	169	Specific	507.42	507.42	507.42	7.59	94	>sp|P00740-6|FA9_HUMAN Coagulation factor IX OS=Homo sapiens variant 2 G 44 V GN=F9 PE=1 SV=2	2	sample=1 period=1 cycle=2017 experiment=3	sample=1 period=1 cycle=2017 experiment=3	34.9624
11666:2	1	K.SC[+71.037]EPAVPFPC[+71.037]GR.V		C[+71]*2	702.823	2	1404.64	1404.64	0	0	169	Specific	507.99	507.99	507.99	7.82	94	>sp|P00740-6|FA9_HUMAN Coagulation factor IX OS=Homo sapiens variant 2 G 44 V GN=F9 PE=1 SV=2	2	sample=1 period=1 cycle=1780 experiment=4	sample=1 period=1 cycle=1780 experiment=4	30.1446
08256:2	1	K.SC[+71.037]EPAVPFPC[+71.037]GR.V		C[+71]*2	702.827	2	1404.65	1404.64	0	5.5	169	Specific	508.82	508.82	508.82	7.59	94	>sp|P00740-6|FA9_HUMAN Coagulation factor IX OS=Homo sapiens variant 2 G 44 V GN=F9 PE=1 SV=2	2	sample=1 period=1 cycle=1400 experiment=7	sample=1 period=1 cycle=1400 experiment=7	22.017
05838:2	1	K.SC[+71.037]EPAVPFPC[+71.037]GR.V		C[+71]*2	702.824	2	1404.64	1404.64	0	1	169	Specific	509.86	509.86	509.86	7.7	94	>sp|P00740-6|FA9_HUMAN Coagulation factor IX OS=Homo sapiens variant 2 G 44 V GN=F9 PE=1 SV=2	2	sample=1 period=1 cycle=1153 experiment=7	sample=1 period=1 cycle=1153 experiment=7	16.819
11213:2	1	K.SC[+71.037]EPAVPFPC[+71.037]GR.V		C[+71]*2	702.826	2	1404.65	1404.64	0	3.8	169	Specific	510.46	510.46	510.46	7.7	94	>sp|P00740-6|FA9_HUMAN Coagulation factor IX OS=Homo sapiens variant 2 G 44 V GN=F9 PE=1 SV=2	2	sample=1 period=1 cycle=1679 experiment=5	sample=1 period=1 cycle=1679 experiment=5	27.9339
12258:2	1	K.SC[+71.037]EPAVPFPC[+71.037]GR.V		C[+71]*2	702.823	2	1404.64	1404.64	0	-0.9	169	Specific	510.89	510.89	510.89	8.59	94	>sp|P00740-6|FA9_HUMAN Coagulation factor IX OS=Homo sapiens variant 2 G 44 V GN=F9 PE=1 SV=2	2	sample=1 period=1 cycle=1905 experiment=4	sample=1 period=1 cycle=1905 experiment=4	32.7763
07467:2	1	K.SC[+71.037]EPAVPFPC[+71.037]GR.V		C[+71]*2	702.827	2	1404.65	1404.64	0	4.3	169	Specific	510.91	510.91	510.91	7.39	94	>sp|P00740-6|FA9_HUMAN Coagulation factor IX OS=Homo sapiens variant 2 G 44 V GN=F9 PE=1 SV=2	2	sample=1 period=1 cycle=1329 experiment=10	sample=1 period=1 cycle=1329 experiment=10	20.5295
11740:2	1	K.SC[+71.037]EPAVPFPC[+71.037]GR.V		C[+71]*2	702.827	2	1404.65	1404.64	0	5.6	169	Specific	511.6	511.6	511.6	7.59	94	>sp|P00740-6|FA9_HUMAN Coagulation factor IX OS=Homo sapiens variant 2 G 44 V GN=F9 PE=1 SV=2	2	sample=1 period=1 cycle=1798 experiment=3	sample=1 period=1 cycle=1798 experiment=3	30.5395
08448:2	1	K.SC[+71.037]EPAVPFPC[+71.037]GR.V		C[+71]*2	702.83	2	1404.65	1404.64	0	9.2	169	Specific	514.18	514.18	514.18	7.59	94	>sp|P00740-6|FA9_HUMAN Coagulation factor IX OS=Homo sapiens variant 2 G 44 V GN=F9 PE=1 SV=2	2	sample=1 period=1 cycle=1420 experiment=5	sample=1 period=1 cycle=1420 experiment=5	22.4521
09068:2	1	K.SC[+71.037]EPAVPFPC[+71.037]GR.V		C[+71]*2	702.823	2	1404.64	1404.64	0	-0.2	169	Specific	514.23	514.23	514.23	8.13	94	>sp|P00740-6|FA9_HUMAN Coagulation factor IX OS=Homo sapiens variant 2 G 44 V GN=F9 PE=1 SV=2	2	sample=1 period=1 cycle=1470 experiment=10	sample=1 period=1 cycle=1470 experiment=10	23.4813
11950:2	1	K.SC[+71.037]EPAVPFPC[+71.037]GR.V		C[+71]*2	702.819	2	1404.63	1404.64	0	-6.2	169	Specific	514.85	514.85	514.85	8.13	94	>sp|P00740-6|FA9_HUMAN Coagulation factor IX OS=Homo sapiens variant 2 G 44 V GN=F9 PE=1 SV=2	2	sample=1 period=1 cycle=1843 experiment=3	sample=1 period=1 cycle=1843 experiment=3	31.506
12459:2	1	K.SC[+71.037]EPAVPFPC[+71.037]GR.V		C[+71]*2	702.825	2	1404.64	1404.64	0	2.2	169	Specific	515	515	515	7.7	94	>sp|P00740-6|FA9_HUMAN Coagulation factor IX OS=Homo sapiens variant 2 G 44 V GN=F9 PE=1 SV=2	2	sample=1 period=1 cycle=2028 experiment=3	sample=1 period=1 cycle=2028 experiment=3	35.1339
12268:2	1	K.SC[+71.037]EPAVPFPC[+71.037]GR.V		C[+71]*2	702.817	2	1404.63	1404.64	0	-9.1	169	Specific	515.04	515.04	515.04	8.59	94	>sp|P00740-6|FA9_HUMAN Coagulation factor IX OS=Homo sapiens variant 2 G 44 V GN=F9 PE=1 SV=2	2	sample=1 period=1 cycle=1907 experiment=3	sample=1 period=1 cycle=1907 experiment=3	32.8167
09872:2	1	K.SC[+71.037]EPAVPFPC[+71.037]GR.V		C[+71]*2	702.836	2	1404.67	1404.64	0	18.2	169	Specific	515.54	515.54	515.54	7.32	94	>sp|P00740-6|FA9_HUMAN Coagulation factor IX OS=Homo sapiens variant 2 G 44 V GN=F9 PE=1 SV=2	2	sample=1 period=1 cycle=1527 experiment=5	sample=1 period=1 cycle=1527 experiment=5	24.6606
11770:2	1	K.SC[+71.037]EPAVPFPC[+71.037]GR.V		C[+71]*2	702.825	2	1404.64	1404.64	0	1.6	169	Specific	516.36	516.36	516.36	7.7	94	>sp|P00740-6|FA9_HUMAN Coagulation factor IX OS=Homo sapiens variant 2 G 44 V GN=F9 PE=1 SV=2	2	sample=1 period=1 cycle=1807 experiment=3	sample=1 period=1 cycle=1807 experiment=3	30.7356
11314:2	1	K.SC[+71.037]EPAVPFPC[+71.037]GR.V		C[+71]*2	702.819	2	1404.63	1404.64	0	-6.2	169	Specific	517.58	517.58	517.58	8.13	94	>sp|P00740-6|FA9_HUMAN Coagulation factor IX OS=Homo sapiens variant 2 G 44 V GN=F9 PE=1 SV=2	2	sample=1 period=1 cycle=1703 experiment=4	sample=1 period=1 cycle=1703 experiment=4	28.461
11066:2	1	K.SC[+71.037]EPAVPFPC[+71.037]GR.V		C[+71]*2	702.823	2	1404.64	1404.64	0	-1	169	Specific	520.27	505.77	505.77	8.03	94	>sp|P00740-6|FA9_HUMAN Coagulation factor IX OS=Homo sapiens variant 2 G 44 V GN=F9 PE=1 SV=2	2	sample=1 period=1 cycle=1653 experiment=4	sample=1 period=1 cycle=1653 experiment=4	27.3664
06196:2	1	K.SC[+71.037]EPAVPFPC[+71.037]GR.V		C[+71]*2	702.828	2	1404.65	1404.64	0	6.3	169	Specific	520.44	520.44	520.44	8.37	94	>sp|P00740-6|FA9_HUMAN Coagulation factor IX OS=Homo sapiens variant 2 G 44 V GN=F9 PE=1 SV=2	2	sample=1 period=1 cycle=1190 experiment=7	sample=1 period=1 cycle=1190 experiment=7	17.6131
11037:2	1	K.SC[+71.037]EPAVPFPC[+71.037]GR.V		C[+71]*2	702.821	2	1404.63	1404.64	0	-4.1	169	Specific	521.02	521.02	521.02	8.34	94	>sp|P00740-6|FA9_HUMAN Coagulation factor IX OS=Homo sapiens variant 2 G 44 V GN=F9 PE=1 SV=2	2	sample=1 period=1 cycle=1646 experiment=4	sample=1 period=1 cycle=1646 experiment=4	27.2132
12504:2	1	K.SC[+71.037]EPAVPFPC[+71.037]GR.V		C[+71]*2	702.824	2	1404.64	1404.64	0	1.4	169	Specific	522.77	479.95	479.95	7.6	94	>sp|P00740-6|FA9_HUMAN Coagulation factor IX OS=Homo sapiens variant 2 G 44 V GN=F9 PE=1 SV=2	2	sample=1 period=1 cycle=2109 experiment=3	sample=1 period=1 cycle=2109 experiment=3	36.3582
11803:2	1	K.SC[+71.037]EPAVPFPC[+71.037]GR.V		C[+71]*2	702.825	2	1404.64	1404.64	0	2.3	169	Specific	523.45	523.45	523.45	7.91	94	>sp|P00740-6|FA9_HUMAN Coagulation factor IX OS=Homo sapiens variant 2 G 44 V GN=F9 PE=1 SV=2	2	sample=1 period=1 cycle=1815 experiment=3	sample=1 period=1 cycle=1815 experiment=3	30.9112
11186:2	1	K.SC[+71.037]EPAVPFPC[+71.037]GR.V		C[+71]*2	702.823	2	1404.64	1404.64	0	-0.7	169	Specific	524.06	524.06	524.06	8.34	94	>sp|P00740-6|FA9_HUMAN Coagulation factor IX OS=Homo sapiens variant 2 G 44 V GN=F9 PE=1 SV=2	2	sample=1 period=1 cycle=1674 experiment=4	sample=1 period=1 cycle=1674 experiment=4	27.8263
10914:2	1	K.SC[+71.037]EPAVPFPC[+71.037]GR.V		C[+71]*2	702.821	2	1404.64	1404.64	0	-3.1	169	Specific	524.53	524.53	524.53	8.8	94	>sp|P00740-6|FA9_HUMAN Coagulation factor IX OS=Homo sapiens variant 2 G 44 V GN=F9 PE=1 SV=2	2	sample=1 period=1 cycle=1627 experiment=4	sample=1 period=1 cycle=1627 experiment=4	26.8011
11252:2	1	K.SC[+71.037]EPAVPFPC[+71.037]GR.V		C[+71]*2	702.82	2	1404.63	1404.64	0	-4.7	169	Specific	524.7	495.81	495.81	8.34	94	>sp|P00740-6|FA9_HUMAN Coagulation factor IX OS=Homo sapiens variant 2 G 44 V GN=F9 PE=1 SV=2	2	sample=1 period=1 cycle=1687 experiment=2	sample=1 period=1 cycle=1687 experiment=2	28.1055
11889:2	1	K.SC[+71.037]EPAVPFPC[+71.037]GR.V		C[+71]*2	702.824	2	1404.64	1404.64	0	1.4	169	Specific	524.75	524.75	524.75	7.91	94	>sp|P00740-6|FA9_HUMAN Coagulation factor IX OS=Homo sapiens variant 2 G 44 V GN=F9 PE=1 SV=2	2	sample=1 period=1 cycle=1833 experiment=3	sample=1 period=1 cycle=1833 experiment=3	31.2932
07193:2	1	K.SC[+71.037]EPAVPFPC[+71.037]GR.V		C[+71]*2	702.82	2	1404.63	1404.64	0	-5.5	169	Specific	525.54	515.16	515.16	8.34	94	>sp|P00740-6|FA9_HUMAN Coagulation factor IX OS=Homo sapiens variant 2 G 44 V GN=F9 PE=1 SV=2	2	sample=1 period=1 cycle=1304 experiment=5	sample=1 period=1 cycle=1304 experiment=5	20.0098
10107:2	1	K.SC[+71.037]EPAVPFPC[+71.037]GR.V		C[+71]*2	702.824	2	1404.64	1404.64	0	0.4	169	Specific	526.06	526.06	526.06	8.23	94	>sp|P00740-6|FA9_HUMAN Coagulation factor IX OS=Homo sapiens variant 2 G 44 V GN=F9 PE=1 SV=2	2	sample=1 period=1 cycle=1549 experiment=2	sample=1 period=1 cycle=1549 experiment=2	25.1267
10495:2	1	K.SC[+71.037]EPAVPFPC[+71.037]GR.V		C[+71]*2	702.822	2	1404.64	1404.64	0	-1.7	169	Specific	526.36	526.36	526.36	8.23	94	>sp|P00740-6|FA9_HUMAN Coagulation factor IX OS=Homo sapiens variant 2 G 44 V GN=F9 PE=1 SV=2	2	sample=1 period=1 cycle=1580 experiment=5	sample=1 period=1 cycle=1580 experiment=5	25.7909
12185:2	1	K.SC[+71.037]EPAVPFPC[+71.037]GR.V		C[+71]*2	702.822	2	1404.64	1404.64	0	-2	169	Specific	530.44	491.27	491.27	8.34	94	>sp|P00740-6|FA9_HUMAN Coagulation factor IX OS=Homo sapiens variant 2 G 44 V GN=F9 PE=1 SV=2	2	sample=1 period=1 cycle=1884 experiment=5	sample=1 period=1 cycle=1884 experiment=5	32.3625
11231:2	1	K.SC[+71.037]EPAVPFPC[+71.037]GR.V		C[+71]*2	702.83	2	1404.65	1404.64	0	9.3	169	Specific	531.86	531.86	531.86	7.91	94	>sp|P00740-6|FA9_HUMAN Coagulation factor IX OS=Homo sapiens variant 2 G 44 V GN=F9 PE=1 SV=2	2	sample=1 period=1 cycle=1683 experiment=3	sample=1 period=1 cycle=1683 experiment=3	28.0178
10894:2	1	K.SC[+71.037]EPAVPFPC[+71.037]GR.V		C[+71]*2	702.821	2	1404.63	1404.64	0	-4.4	169	Specific	534.31	534.31	534.31	8.23	94	>sp|P00740-6|FA9_HUMAN Coagulation factor IX OS=Homo sapiens variant 2 G 44 V GN=F9 PE=1 SV=2	2	sample=1 period=1 cycle=1624 experiment=5	sample=1 period=1 cycle=1624 experiment=5	26.7379
11831:2	1	K.SC[+71.037]EPAVPFPC[+71.037]GR.V		C[+71]*2	702.825	2	1404.64	1404.64	0	2.6	169	Specific	534.38	534.38	534.38	7.91	94	>sp|P00740-6|FA9_HUMAN Coagulation factor IX OS=Homo sapiens variant 2 G 44 V GN=F9 PE=1 SV=2	2	sample=1 period=1 cycle=1823 experiment=3	sample=1 period=1 cycle=1823 experiment=3	31.0864
11518:2	1	K.SC[+71.037]EPAVPFPC[+71.037]GR.V		C[+71]*2	702.824	2	1404.64	1404.64	0	0.1	169	Specific	537.07	537.07	537.07	8.34	94	>sp|P00740-6|FA9_HUMAN Coagulation factor IX OS=Homo sapiens variant 2 G 44 V GN=F9 PE=1 SV=2	2	sample=1 period=1 cycle=1745 experiment=4	sample=1 period=1 cycle=1745 experiment=4	29.3798
05548:2	1	K.SC[+71.037]EPAVPFPC[+71.037]GR.V		C[+71]*2	702.823	2	1404.64	1404.64	0	-0.8	169	Specific	537.46	537.46	537.46	8.23	94	>sp|P00740-6|FA9_HUMAN Coagulation factor IX OS=Homo sapiens variant 2 G 44 V GN=F9 PE=1 SV=2	2	sample=1 period=1 cycle=1120 experiment=13	sample=1 period=1 cycle=1120 experiment=13	16.1156
07392:2	1	K.SC[+71.037]EPAVPFPC[+71.037]GR.V		C[+71]*2	702.821	2	1404.63	1404.64	0	-3.6	169	Specific	538.21	538.21	538.21	8.34	94	>sp|P00740-6|FA9_HUMAN Coagulation factor IX OS=Homo sapiens variant 2 G 44 V GN=F9 PE=1 SV=2	2	sample=1 period=1 cycle=1323 experiment=9	sample=1 period=1 cycle=1323 experiment=9	20.4006
11756:2	1	K.SC[+71.037]EPAVPFPC[+71.037]GR.V		C[+71]*2	702.821	2	1404.63	1404.64	0	-4	169	Specific	539.15	539.15	539.15	8.34	94	>sp|P00740-6|FA9_HUMAN Coagulation factor IX OS=Homo sapiens variant 2 G 44 V GN=F9 PE=1 SV=2	2	sample=1 period=1 cycle=1803 experiment=3	sample=1 period=1 cycle=1803 experiment=3	30.6482
05949:2	1	K.SC[+71.037]EPAVPFPC[+71.037]GR.V		C[+71]*2	702.825	2	1404.64	1404.64	0	1.5	169	Specific	540.84	538.27	538.27	7.8	94	>sp|P00740-6|FA9_HUMAN Coagulation factor IX OS=Homo sapiens variant 2 G 44 V GN=F9 PE=1 SV=2	2	sample=1 period=1 cycle=1166 experiment=8	sample=1 period=1 cycle=1166 experiment=8	17.1008
10593:2	1	K.SC[+71.037]EPAVPFPC[+71.037]GR.V		C[+71]*2	702.823	2	1404.64	1404.64	0	-0.2	169	Specific	540.99	540.99	540.99	8.23	94	>sp|P00740-6|FA9_HUMAN Coagulation factor IX OS=Homo sapiens variant 2 G 44 V GN=F9 PE=1 SV=2	2	sample=1 period=1 cycle=1591 experiment=5	sample=1 period=1 cycle=1591 experiment=5	26.0267
10753:2	1	K.SC[+71.037]EPAVPFPC[+71.037]GR.V		C[+71]*2	702.816	2	1404.62	1404.64	0	-10.7	169	Specific	541.52	541.52	541.52	7.64	94	>sp|P00740-6|FA9_HUMAN Coagulation factor IX OS=Homo sapiens variant 2 G 44 V GN=F9 PE=1 SV=2	2	sample=1 period=1 cycle=1607 experiment=3	sample=1 period=1 cycle=1607 experiment=3	26.3672
07667:2	1	K.SC[+71.037]EPAVPFPC[+71.037]GR.V		C[+71]*2	702.826	2	1404.64	1404.64	0	3.7	169	Specific	542.03	470.36	470.36	7.6	94	>sp|P00740-6|FA9_HUMAN Coagulation factor IX OS=Homo sapiens variant 2 G 44 V GN=F9 PE=1 SV=2	2	sample=1 period=1 cycle=1344 experiment=7	sample=1 period=1 cycle=1344 experiment=7	20.8391
01014:2	1	K.SC[+71.037]EPAVPFPC[+71.037]GR.V		C[+71]*2	702.837	2	1404.67	1404.64	0	19.3	169	Specific	543.12	543.12	543.12	7.64	94	>sp|P00740-6|FA9_HUMAN Coagulation factor IX OS=Homo sapiens variant 2 G 44 V GN=F9 PE=1 SV=2	2	sample=1 period=1 cycle=760 experiment=8	sample=1 period=1 cycle=760 experiment=8	8.8107
10966:2	1	K.SC[+71.037]EPAVPFPC[+71.037]GR.V		C[+71]*2	702.822	2	1404.64	1404.64	0	-2.1	169	Specific	543.91	543.91	543.91	8.23	94	>sp|P00740-6|FA9_HUMAN Coagulation factor IX OS=Homo sapiens variant 2 G 44 V GN=F9 PE=1 SV=2	2	sample=1 period=1 cycle=1634 experiment=5	sample=1 period=1 cycle=1634 experiment=5	26.9539
05894:2	1	K.SC[+71.037]EPAVPFPC[+71.037]GR.V		C[+71]*2	702.826	2	1404.64	1404.64	0	2.9	169	Specific	544.82	503.2	503.2	7.8	94	>sp|P00740-6|FA9_HUMAN Coagulation factor IX OS=Homo sapiens variant 2 G 44 V GN=F9 PE=1 SV=2	2	sample=1 period=1 cycle=1160 experiment=10	sample=1 period=1 cycle=1160 experiment=10	16.9734
06788:2	1	K.SC[+71.037]EPAVPFPC[+71.037]GR.V		C[+71]*2	702.82	2	1404.63	1404.64	0	-4.8	169	Specific	545.97	545.97	545.97	8.8	94	>sp|P00740-6|FA9_HUMAN Coagulation factor IX OS=Homo sapiens variant 2 G 44 V GN=F9 PE=1 SV=2	2	sample=1 period=1 cycle=1250 experiment=12	sample=1 period=1 cycle=1250 experiment=12	18.9184
11052:2	1	K.SC[+71.037]EPAVPFPC[+71.037]GR.V		C[+71]*2	702.824	2	1404.64	1404.64	0	1.3	169	Specific	546.34	546.34	546.34	7.91	94	>sp|P00740-6|FA9_HUMAN Coagulation factor IX OS=Homo sapiens variant 2 G 44 V GN=F9 PE=1 SV=2	2	sample=1 period=1 cycle=1650 experiment=5	sample=1 period=1 cycle=1650 experiment=5	27.3022
11655:2	1	K.SC[+71.037]EPAVPFPC[+71.037]GR.V		C[+71]*2	702.822	2	1404.64	1404.64	0	-2.7	169	Specific	548.35	548.35	548.35	8.34	94	>sp|P00740-6|FA9_HUMAN Coagulation factor IX OS=Homo sapiens variant 2 G 44 V GN=F9 PE=1 SV=2	2	sample=1 period=1 cycle=1778 experiment=3	sample=1 period=1 cycle=1778 experiment=3	30.1021
12545:2	1	K.SC[+71.037]EPAVPFPC[+71.037]GR.V		C[+71]*2	702.835	2	1404.66	1404.64	0	16.4	169	Specific	548.57	480.78	480.78	7.64	94	>sp|P00740-6|FA9_HUMAN Coagulation factor IX OS=Homo sapiens variant 2 G 44 V GN=F9 PE=1 SV=2	2	sample=1 period=1 cycle=2259 experiment=4	sample=1 period=1 cycle=2259 experiment=4	38.2067
06089:2	1	K.SC[+71.037]EPAVPFPC[+71.037]GR.V		C[+71]*2	702.82	2	1404.63	1404.64	0	-5.1	169	Specific	548.6	548.6	548.6	8.34	94	>sp|P00740-6|FA9_HUMAN Coagulation factor IX OS=Homo sapiens variant 2 G 44 V GN=F9 PE=1 SV=2	2	sample=1 period=1 cycle=1180 experiment=11	sample=1 period=1 cycle=1180 experiment=11	17.3996
05969:2	1	K.SC[+71.037]EPAVPFPC[+71.037]GR.V		C[+71]*2	702.827	2	1404.65	1404.64	0	4.6	169	Specific	550.19	550.19	550.19	7.8	94	>sp|P00740-6|FA9_HUMAN Coagulation factor IX OS=Homo sapiens variant 2 G 44 V GN=F9 PE=1 SV=2	2	sample=1 period=1 cycle=1168 experiment=9	sample=1 period=1 cycle=1168 experiment=9	17.1439
09215:2	1	K.SC[+71.037]EPAVPFPC[+71.037]GR.V		C[+71]*2	702.819	2	1404.63	1404.64	0	-6.8	169	Specific	550.67	488.77	488.77	8.23	94	>sp|P00740-6|FA9_HUMAN Coagulation factor IX OS=Homo sapiens variant 2 G 44 V GN=F9 PE=1 SV=2	2	sample=1 period=1 cycle=1482 experiment=6	sample=1 period=1 cycle=1482 experiment=6	23.7351
06715:2	1	K.SC[+71.037]EPAVPFPC[+71.037]GR.V		C[+71]*2	702.816	2	1404.63	1404.64	0	-10.5	169	Specific	551.07	551.07	551.07	7.75	94	>sp|P00740-6|FA9_HUMAN Coagulation factor IX OS=Homo sapiens variant 2 G 44 V GN=F9 PE=1 SV=2	2	sample=1 period=1 cycle=1244 experiment=8	sample=1 period=1 cycle=1244 experiment=8	18.7872
10949:2	1	K.SC[+71.037]EPAVPFPC[+71.037]GR.V		C[+71]*2	702.823	2	1404.64	1404.64	0	-0.3	169	Specific	551.54	510.79	510.79	8.23	94	>sp|P00740-6|FA9_HUMAN Coagulation factor IX OS=Homo sapiens variant 2 G 44 V GN=F9 PE=1 SV=2	2	sample=1 period=1 cycle=1632 experiment=5	sample=1 period=1 cycle=1632 experiment=5	26.9101
11546:2	1	K.SC[+71.037]EPAVPFPC[+71.037]GR.V		C[+71]*2	702.823	2	1404.64	1404.64	0	-1.4	169	Specific	553.52	553.52	553.52	8.8	94	>sp|P00740-6|FA9_HUMAN Coagulation factor IX OS=Homo sapiens variant 2 G 44 V GN=F9 PE=1 SV=2	2	sample=1 period=1 cycle=1751 experiment=5	sample=1 period=1 cycle=1751 experiment=5	29.5125
12041:2	1	K.SC[+71.037]EPAVPFPC[+71.037]GR.V		C[+71]*2	702.825	2	1404.64	1404.64	0	2.4	169	Specific	553.76	553.76	553.76	7.91	94	>sp|P00740-6|FA9_HUMAN Coagulation factor IX OS=Homo sapiens variant 2 G 44 V GN=F9 PE=1 SV=2	2	sample=1 period=1 cycle=1865 experiment=3	sample=1 period=1 cycle=1865 experiment=3	31.9763
11984:2	1	K.SC[+71.037]EPAVPFPC[+71.037]GR.V		C[+71]*2	702.823	2	1404.64	1404.64	0	-1.2	169	Specific	554.24	554.24	554.24	8.34	94	>sp|P00740-6|FA9_HUMAN Coagulation factor IX OS=Homo sapiens variant 2 G 44 V GN=F9 PE=1 SV=2	2	sample=1 period=1 cycle=1848 experiment=4	sample=1 period=1 cycle=1848 experiment=4	31.6111
06110:2	1	K.SC[+71.037]EPAVPFPC[+71.037]GR.V		C[+71]*2	702.826	2	1404.65	1404.64	0	4.1	169	Specific	554.97	554.97	554.97	8.37	94	>sp|P00740-6|FA9_HUMAN Coagulation factor IX OS=Homo sapiens variant 2 G 44 V GN=F9 PE=1 SV=2	2	sample=1 period=1 cycle=1182 experiment=11	sample=1 period=1 cycle=1182 experiment=11	17.4413
05352:2	1	K.SC[+71.037]EPAVPFPC[+71.037]GR.V		C[+71]*2	702.825	2	1404.64	1404.64	0	2	169	Specific	555.39	555.39	555.39	7.8	94	>sp|P00740-6|FA9_HUMAN Coagulation factor IX OS=Homo sapiens variant 2 G 44 V GN=F9 PE=1 SV=2	2	sample=1 period=1 cycle=1100 experiment=8	sample=1 period=1 cycle=1100 experiment=8	15.7073
08335:2	1	K.SC[+71.037]EPAVPFPC[+71.037]GR.V		C[+71]*2	702.826	2	1404.65	1404.64	0	3.9	169	Specific	557.38	536.77	536.77	7.91	94	>sp|P00740-6|FA9_HUMAN Coagulation factor IX OS=Homo sapiens variant 2 G 44 V GN=F9 PE=1 SV=2	2	sample=1 period=1 cycle=1408 experiment=6	sample=1 period=1 cycle=1408 experiment=6	22.1905
11605:2	1	K.SC[+71.037]EPAVPFPC[+71.037]GR.V		C[+71]*2	702.817	2	1404.63	1404.64	0	-9.4	169	Specific	557.53	557.53	557.53	7.75	94	>sp|P00740-6|FA9_HUMAN Coagulation factor IX OS=Homo sapiens variant 2 G 44 V GN=F9 PE=1 SV=2	2	sample=1 period=1 cycle=1769 experiment=4	sample=1 period=1 cycle=1769 experiment=4	29.9073
06319:2	1	K.SC[+71.037]EPAVPFPC[+71.037]GR.V		C[+71]*2	702.824	2	1404.64	1404.64	0	1.2	169	Specific	557.77	536.51	536.51	7.8	94	>sp|P00740-6|FA9_HUMAN Coagulation factor IX OS=Homo sapiens variant 2 G 44 V GN=F9 PE=1 SV=2	2	sample=1 period=1 cycle=1203 experiment=11	sample=1 period=1 cycle=1203 experiment=11	17.8992
06267:2	1	K.SC[+71.037]EPAVPFPC[+71.037]GR.V		C[+71]*2	702.823	2	1404.64	1404.64	0	-0.1	169	Specific	559.51	541.73	541.73	8.23	94	>sp|P00740-6|FA9_HUMAN Coagulation factor IX OS=Homo sapiens variant 2 G 44 V GN=F9 PE=1 SV=2	2	sample=1 period=1 cycle=1198 experiment=6	sample=1 period=1 cycle=1198 experiment=6	17.7867
08949:2	1	K.SC[+71.037]EPAVPFPC[+71.037]GR.V		C[+71]*2	702.809	2	1404.61	1404.64	0	-20.8	169	Specific	560.66	560.66	560.66	7.82	94	>sp|P00740-6|FA9_HUMAN Coagulation factor IX OS=Homo sapiens variant 2 G 44 V GN=F9 PE=1 SV=2	2	sample=1 period=1 cycle=1461 experiment=6	sample=1 period=1 cycle=1461 experiment=6	23.2921
06594:2	1	K.SC[+71.037]EPAVPFPC[+71.037]GR.V		C[+71]*2	702.822	2	1404.64	1404.64	0	-2.9	169	Specific	562.63	562.63	562.63	9.7	94	>sp|P00740-6|FA9_HUMAN Coagulation factor IX OS=Homo sapiens variant 2 G 44 V GN=F9 PE=1 SV=2	2	sample=1 period=1 cycle=1233 experiment=9	sample=1 period=1 cycle=1233 experiment=9	18.5491
10078:2	1	K.SC[+71.037]EPAVPFPC[+71.037]GR.V		C[+71]*2	702.82	2	1404.63	1404.64	0	-5.2	169	Specific	562.68	562.68	562.68	9.13	94	>sp|P00740-6|FA9_HUMAN Coagulation factor IX OS=Homo sapiens variant 2 G 44 V GN=F9 PE=1 SV=2	2	sample=1 period=1 cycle=1546 experiment=4	sample=1 period=1 cycle=1546 experiment=4	25.0648
11408:2	1	K.SC[+71.037]EPAVPFPC[+71.037]GR.V		C[+71]*2	702.821	2	1404.63	1404.64	0	-4.3	169	Specific	562.78	562.78	562.78	9.24	94	>sp|P00740-6|FA9_HUMAN Coagulation factor IX OS=Homo sapiens variant 2 G 44 V GN=F9 PE=1 SV=2	2	sample=1 period=1 cycle=1720 experiment=8	sample=1 period=1 cycle=1720 experiment=8	28.8359
12618:2	1	K.SC[+71.037]EPAVPFPC[+71.037]GR.V		C[+71]*2	702.826	2	1404.64	1404.64	0	3.6	169	Specific	563.25	508.65	508.65	9.26	94	>sp|P00740-6|FA9_HUMAN Coagulation factor IX OS=Homo sapiens variant 2 G 44 V GN=F9 PE=1 SV=2	2	sample=1 period=1 cycle=2331 experiment=5	sample=1 period=1 cycle=2331 experiment=5	39.3113
10450:2	1	K.SC[+71.037]EPAVPFPC[+71.037]GR.V		C[+71]*2	702.823	2	1404.64	1404.64	0	-0.4	169	Specific	565.02	565.02	565.02	9.7	94	>sp|P00740-6|FA9_HUMAN Coagulation factor IX OS=Homo sapiens variant 2 G 44 V GN=F9 PE=1 SV=2	2	sample=1 period=1 cycle=1576 experiment=4	sample=1 period=1 cycle=1576 experiment=4	25.7036
07317:2	1	K.SC[+71.037]EPAVPFPC[+71.037]GR.V		C[+71]*2	702.822	2	1404.64	1404.64	0	-2.5	169	Specific	566.53	544.66	544.66	9.24	94	>sp|P00740-6|FA9_HUMAN Coagulation factor IX OS=Homo sapiens variant 2 G 44 V GN=F9 PE=1 SV=2	2	sample=1 period=1 cycle=1316 experiment=8	sample=1 period=1 cycle=1316 experiment=8	20.2563
12202:2	1	K.SC[+71.037]EPAVPFPC[+71.037]GR.V		C[+71]*2	702.824	2	1404.64	1404.64	0	0.5	169	Specific	568.12	568.12	568.12	8.81	94	>sp|P00740-6|FA9_HUMAN Coagulation factor IX OS=Homo sapiens variant 2 G 44 V GN=F9 PE=1 SV=2	2	sample=1 period=1 cycle=1889 experiment=3	sample=1 period=1 cycle=1889 experiment=3	32.4522
11848:2	1	K.SC[+71.037]EPAVPFPC[+71.037]GR.V		C[+71]*2	702.822	2	1404.64	1404.64	0	-2.4	169	Specific	568.23	568.23	568.23	9.7	94	>sp|P00740-6|FA9_HUMAN Coagulation factor IX OS=Homo sapiens variant 2 G 44 V GN=F9 PE=1 SV=2	2	sample=1 period=1 cycle=1826 experiment=5	sample=1 period=1 cycle=1826 experiment=5	31.1518
11297:2	1	K.SC[+71.037]EPAVPFPC[+71.037]GR.V		C[+71]*2	702.827	2	1404.65	1404.64	0	4.6	169	Specific	569.97	569.97	569.97	9.26	94	>sp|P00740-6|FA9_HUMAN Coagulation factor IX OS=Homo sapiens variant 2 G 44 V GN=F9 PE=1 SV=2	2	sample=1 period=1 cycle=1698 experiment=5	sample=1 period=1 cycle=1698 experiment=5	28.3496
05941:2	1	K.SC[+71.037]EPAVPFPC[+71.037]GR.V		C[+71]*2	702.827	2	1404.65	1404.64	0	4.6	169	Specific	570.92	511.76	511.76	8.5	94	>sp|P00740-6|FA9_HUMAN Coagulation factor IX OS=Homo sapiens variant 2 G 44 V GN=F9 PE=1 SV=2	2	sample=1 period=1 cycle=1165 experiment=11	sample=1 period=1 cycle=1165 experiment=11	17.0819
10864:2	1	K.SC[+71.037]EPAVPFPC[+71.037]GR.V		C[+71]*2	702.819	2	1404.63	1404.64	0	-5.9	169	Specific	572.02	516.22	516.22	9.24	94	>sp|P00740-6|FA9_HUMAN Coagulation factor IX OS=Homo sapiens variant 2 G 44 V GN=F9 PE=1 SV=2	2	sample=1 period=1 cycle=1620 experiment=3	sample=1 period=1 cycle=1620 experiment=3	26.648
06705:2	1	K.SC[+71.037]EPAVPFPC[+71.037]GR.V		C[+71]*2	702.817	2	1404.63	1404.64	0	-8.7	169	Specific	572.17	572.17	572.17	9.13	94	>sp|P00740-6|FA9_HUMAN Coagulation factor IX OS=Homo sapiens variant 2 G 44 V GN=F9 PE=1 SV=2	2	sample=1 period=1 cycle=1243 experiment=9	sample=1 period=1 cycle=1243 experiment=9	18.7672
11496:2	1	K.SC[+71.037]EPAVPFPC[+71.037]GR.V		C[+71]*2	702.825	2	1404.64	1404.64	0	1.5	169	Specific	572.17	572.17	572.17	8.81	94	>sp|P00740-6|FA9_HUMAN Coagulation factor IX OS=Homo sapiens variant 2 G 44 V GN=F9 PE=1 SV=2	2	sample=1 period=1 cycle=1740 experiment=5	sample=1 period=1 cycle=1740 experiment=5	29.2736
12231:2	1	K.SC[+71.037]EPAVPFPC[+71.037]GR.V		C[+71]*2	702.826	2	1404.64	1404.64	0	3.4	169	Specific	573.22	546.42	546.42	8.7	94	>sp|P00740-6|FA9_HUMAN Coagulation factor IX OS=Homo sapiens variant 2 G 44 V GN=F9 PE=1 SV=2	2	sample=1 period=1 cycle=1900 experiment=3	sample=1 period=1 cycle=1900 experiment=3	32.668
07263:2	1	K.SC[+71.037]EPAVPFPC[+71.037]GR.V		C[+71]*2	702.821	2	1404.63	1404.64	0	-3.5	169	Specific	573.33	573.33	573.33	9.7	94	>sp|P00740-6|FA9_HUMAN Coagulation factor IX OS=Homo sapiens variant 2 G 44 V GN=F9 PE=1 SV=2	2	sample=1 period=1 cycle=1311 experiment=6	sample=1 period=1 cycle=1311 experiment=6	20.1521
11935:2	1	K.SC[+71.037]EPAVPFPC[+71.037]GR.V		C[+71]*2	702.82	2	1404.63	1404.64	0	-5	169	Specific	573.45	573.45	573.45	9.24	94	>sp|P00740-6|FA9_HUMAN Coagulation factor IX OS=Homo sapiens variant 2 G 44 V GN=F9 PE=1 SV=2	2	sample=1 period=1 cycle=1841 experiment=2	sample=1 period=1 cycle=1841 experiment=2	31.4631
11611:2	1	K.SC[+71.037]EPAVPFPC[+71.037]GR.V		C[+71]*2	702.826	2	1404.64	1404.64	0	3.4	169	Specific	575.12	575.12	575.12	8.81	94	>sp|P00740-6|FA9_HUMAN Coagulation factor IX OS=Homo sapiens variant 2 G 44 V GN=F9 PE=1 SV=2	2	sample=1 period=1 cycle=1770 experiment=6	sample=1 period=1 cycle=1770 experiment=6	29.93
12318:2	1	K.SC[+71.037]EPAVPFPC[+71.037]GR.V		C[+71]*2	702.819	2	1404.63	1404.64	0	-6.8	169	Specific	576.17	576.17	576.17	9.7	94	>sp|P00740-6|FA9_HUMAN Coagulation factor IX OS=Homo sapiens variant 2 G 44 V GN=F9 PE=1 SV=2	2	sample=1 period=1 cycle=1917 experiment=3	sample=1 period=1 cycle=1917 experiment=3	33.0254
05605:2	1	K.SC[+71.037]EPAVPFPC[+71.037]GR.V		C[+71]*2	702.821	2	1404.63	1404.64	0	-3.8	169	Specific	576.84	576.84	576.84	9.24	94	>sp|P00740-6|FA9_HUMAN Coagulation factor IX OS=Homo sapiens variant 2 G 44 V GN=F9 PE=1 SV=2	2	sample=1 period=1 cycle=1127 experiment=6	sample=1 period=1 cycle=1127 experiment=6	16.2588
06519:2	1	K.SC[+71.037]EPAVPFPC[+71.037]GR.V		C[+71]*2	702.819	2	1404.63	1404.64	0	-6.1	169	Specific	577.83	570.99	570.99	9.24	94	>sp|P00740-6|FA9_HUMAN Coagulation factor IX OS=Homo sapiens variant 2 G 44 V GN=F9 PE=1 SV=2	2	sample=1 period=1 cycle=1225 experiment=11	sample=1 period=1 cycle=1225 experiment=11	18.3754
11726:2	1	K.SC[+71.037]EPAVPFPC[+71.037]GR.V		C[+71]*2	702.821	2	1404.63	1404.64	0	-4.1	169	Specific	577.86	577.86	577.86	9.24	94	>sp|P00740-6|FA9_HUMAN Coagulation factor IX OS=Homo sapiens variant 2 G 44 V GN=F9 PE=1 SV=2	2	sample=1 period=1 cycle=1794 experiment=5	sample=1 period=1 cycle=1794 experiment=5	30.4545
12300:2	1	K.SC[+71.037]EPAVPFPC[+71.037]GR.V		C[+71]*2	702.827	2	1404.65	1404.64	0	4.4	169	Specific	578.45	567.45	567.45	9.26	94	>sp|P00740-6|FA9_HUMAN Coagulation factor IX OS=Homo sapiens variant 2 G 44 V GN=F9 PE=1 SV=2	2	sample=1 period=1 cycle=1913 experiment=3	sample=1 period=1 cycle=1913 experiment=3	32.9403
11133:2	1	K.SC[+71.037]EPAVPFPC[+71.037]GR.V		C[+71]*2	702.822	2	1404.64	1404.64	0	-2.8	169	Specific	578.87	578.87	578.87	9.24	94	>sp|P00740-6|FA9_HUMAN Coagulation factor IX OS=Homo sapiens variant 2 G 44 V GN=F9 PE=1 SV=2	2	sample=1 period=1 cycle=1664 experiment=5	sample=1 period=1 cycle=1664 experiment=5	27.6071
11079:2	1	K.SC[+71.037]EPAVPFPC[+71.037]GR.V		C[+71]*2	702.822	2	1404.64	1404.64	0	-2.5	169	Specific	579.44	579.44	579.44	9.7	94	>sp|P00740-6|FA9_HUMAN Coagulation factor IX OS=Homo sapiens variant 2 G 44 V GN=F9 PE=1 SV=2	2	sample=1 period=1 cycle=1655 experiment=4	sample=1 period=1 cycle=1655 experiment=4	27.4094
11153:2	1	K.SC[+71.037]EPAVPFPC[+71.037]GR.V		C[+71]*2	702.819	2	1404.63	1404.64	0	-7	169	Specific	581.04	566.59	566.59	9.24	94	>sp|P00740-6|FA9_HUMAN Coagulation factor IX OS=Homo sapiens variant 2 G 44 V GN=F9 PE=1 SV=2	2	sample=1 period=1 cycle=1668 experiment=5	sample=1 period=1 cycle=1668 experiment=5	27.6946
11681:2	1	K.SC[+71.037]EPAVPFPC[+71.037]GR.V		C[+71]*2	702.823	2	1404.64	1404.64	0	-0.8	169	Specific	581.85	555.53	555.53	9.24	94	>sp|P00740-6|FA9_HUMAN Coagulation factor IX OS=Homo sapiens variant 2 G 44 V GN=F9 PE=1 SV=2	2	sample=1 period=1 cycle=1783 experiment=5	sample=1 period=1 cycle=1783 experiment=5	30.2126
11444:2	1	K.SC[+71.037]EPAVPFPC[+71.037]GR.V		C[+71]*2	702.821	2	1404.64	1404.64	0	-3.3	169	Specific	582.84	582.84	582.84	9.13	94	>sp|P00740-6|FA9_HUMAN Coagulation factor IX OS=Homo sapiens variant 2 G 44 V GN=F9 PE=1 SV=2	2	sample=1 period=1 cycle=1726 experiment=4	sample=1 period=1 cycle=1726 experiment=4	28.9662
10742:2	1	K.SC[+71.037]EPAVPFPC[+71.037]GR.V		C[+71]*2	702.812	2	1404.62	1404.64	0	-16.9	169	Specific	582.96	582.96	582.96	9.11	94	>sp|P00740-6|FA9_HUMAN Coagulation factor IX OS=Homo sapiens variant 2 G 44 V GN=F9 PE=1 SV=2	2	sample=1 period=1 cycle=1606 experiment=2	sample=1 period=1 cycle=1606 experiment=2	26.3448
10986:2	1	K.SC[+71.037]EPAVPFPC[+71.037]GR.V		C[+71]*2	702.821	2	1404.63	1404.64	0	-4.4	169	Specific	582.98	582.98	582.98	9.7	94	>sp|P00740-6|FA9_HUMAN Coagulation factor IX OS=Homo sapiens variant 2 G 44 V GN=F9 PE=1 SV=2	2	sample=1 period=1 cycle=1637 experiment=4	sample=1 period=1 cycle=1637 experiment=4	27.0173
12205:2	1	K.SC[+71.037]EPAVPFPC[+71.037]GR.V		C[+71]*2	702.823	2	1404.64	1404.64	0	-0.8	169	Specific	584	584	584	9.7	94	>sp|P00740-6|FA9_HUMAN Coagulation factor IX OS=Homo sapiens variant 2 G 44 V GN=F9 PE=1 SV=2	2	sample=1 period=1 cycle=1890 experiment=2	sample=1 period=1 cycle=1890 experiment=2	32.4729
05250:2	1	K.SC[+71.037]EPAVPFPC[+71.037]GR.V		C[+71]*2	702.822	2	1404.64	1404.64	0	-1.9	169	Specific	585.93	561.03	561.03	9.13	94	>sp|P00740-6|FA9_HUMAN Coagulation factor IX OS=Homo sapiens variant 2 G 44 V GN=F9 PE=1 SV=2	2	sample=1 period=1 cycle=1089 experiment=12	sample=1 period=1 cycle=1089 experiment=12	15.4891
07379:2	1	K.SC[+71.037]EPAVPFPC[+71.037]GR.V		C[+71]*2	702.823	2	1404.64	1404.64	0	-1.1	169	Specific	585.96	585.96	585.96	9.24	94	>sp|P00740-6|FA9_HUMAN Coagulation factor IX OS=Homo sapiens variant 2 G 44 V GN=F9 PE=1 SV=2	2	sample=1 period=1 cycle=1322 experiment=8	sample=1 period=1 cycle=1322 experiment=8	20.3801
10979:2	1	K.SC[+71.037]EPAVPFPC[+71.037]GR.V		C[+71]*2	702.82	2	1404.63	1404.64	0	-4.6	169	Specific	586.09	586.09	586.09	9.24	94	>sp|P00740-6|FA9_HUMAN Coagulation factor IX OS=Homo sapiens variant 2 G 44 V GN=F9 PE=1 SV=2	2	sample=1 period=1 cycle=1636 experiment=3	sample=1 period=1 cycle=1636 experiment=3	26.9946
12575:2	1	K.SC[+71.037]EPAVPFPC[+71.037]GR.V		C[+71]*2	702.83	2	1404.65	1404.64	0	8.7	169	Specific	587.15	513.01	513.01	8.81	94	>sp|P00740-6|FA9_HUMAN Coagulation factor IX OS=Homo sapiens variant 2 G 44 V GN=F9 PE=1 SV=2	2	sample=1 period=1 cycle=2309 experiment=2	sample=1 period=1 cycle=2309 experiment=2	38.8783
05501:2	1	K.SC[+71.037]EPAVPFPC[+71.037]GR.V		C[+71]*2	702.814	2	1404.62	1404.64	0	-13.9	169	Specific	588.05	522.61	522.61	9.11	94	>sp|P00740-6|FA9_HUMAN Coagulation factor IX OS=Homo sapiens variant 2 G 44 V GN=F9 PE=1 SV=2	2	sample=1 period=1 cycle=1115 experiment=9	sample=1 period=1 cycle=1115 experiment=9	16.0128
11363:2	1	K.SC[+71.037]EPAVPFPC[+71.037]GR.V		C[+71]*2	702.826	2	1404.64	1404.64	0	3.6	169	Specific	588.39	588.39	588.39	9.26	94	>sp|P00740-6|FA9_HUMAN Coagulation factor IX OS=Homo sapiens variant 2 G 44 V GN=F9 PE=1 SV=2	2	sample=1 period=1 cycle=1714 experiment=3	sample=1 period=1 cycle=1714 experiment=3	28.7003
07367:2	1	K.SC[+71.037]EPAVPFPC[+71.037]GR.V		C[+71]*2	702.82	2	1404.63	1404.64	0	-4.6	169	Specific	588.83	588.83	588.83	9.13	94	>sp|P00740-6|FA9_HUMAN Coagulation factor IX OS=Homo sapiens variant 2 G 44 V GN=F9 PE=1 SV=2	2	sample=1 period=1 cycle=1321 experiment=5	sample=1 period=1 cycle=1321 experiment=5	20.3577
11456:2	1	K.SC[+71.037]EPAVPFPC[+71.037]GR.V		C[+71]*2	702.823	2	1404.64	1404.64	0	-0.8	169	Specific	588.84	536.82	536.82	9.13	94	>sp|P00740-6|FA9_HUMAN Coagulation factor IX OS=Homo sapiens variant 2 G 44 V GN=F9 PE=1 SV=2	2	sample=1 period=1 cycle=1730 experiment=2	sample=1 period=1 cycle=1730 experiment=2	29.0483
11585:2	1	K.SC[+71.037]EPAVPFPC[+71.037]GR.V		C[+71]*2	702.822	2	1404.64	1404.64	0	-2.9	169	Specific	589.34	589.34	589.34	9.13	94	>sp|P00740-6|FA9_HUMAN Coagulation factor IX OS=Homo sapiens variant 2 G 44 V GN=F9 PE=1 SV=2	2	sample=1 period=1 cycle=1763 experiment=3	sample=1 period=1 cycle=1763 experiment=3	29.7734
09168:2	1	K.SC[+71.037]EPAVPFPC[+71.037]GR.V		C[+71]*2	702.822	2	1404.64	1404.64	0	-2.9	169	Specific	589.62	589.62	589.62	9.24	94	>sp|P00740-6|FA9_HUMAN Coagulation factor IX OS=Homo sapiens variant 2 G 44 V GN=F9 PE=1 SV=2	2	sample=1 period=1 cycle=1478 experiment=7	sample=1 period=1 cycle=1478 experiment=7	23.6499
11381:2	1	K.SC[+71.037]EPAVPFPC[+71.037]GR.V		C[+71]*2	702.823	2	1404.64	1404.64	0	-0.4	169	Specific	589.81	589.81	589.81	9.7	94	>sp|P00740-6|FA9_HUMAN Coagulation factor IX OS=Homo sapiens variant 2 G 44 V GN=F9 PE=1 SV=2	2	sample=1 period=1 cycle=1717 experiment=5	sample=1 period=1 cycle=1717 experiment=5	28.7688
05959:2	1	K.SC[+71.037]EPAVPFPC[+71.037]GR.V		C[+71]*2	702.826	2	1404.64	1404.64	0	3.3	169	Specific	590.22	590.22	590.22	9.26	94	>sp|P00740-6|FA9_HUMAN Coagulation factor IX OS=Homo sapiens variant 2 G 44 V GN=F9 PE=1 SV=2	2	sample=1 period=1 cycle=1167 experiment=8	sample=1 period=1 cycle=1167 experiment=8	17.1241
07245:2	1	K.SC[+71.037]EPAVPFPC[+71.037]GR.V		C[+71]*2	702.817	2	1404.63	1404.64	0	-10	169	Specific	590.24	590.24	590.24	8.65	94	>sp|P00740-6|FA9_HUMAN Coagulation factor IX OS=Homo sapiens variant 2 G 44 V GN=F9 PE=1 SV=2	2	sample=1 period=1 cycle=1309 experiment=8	sample=1 period=1 cycle=1309 experiment=8	20.1131
11181:2	1	K.SC[+71.037]EPAVPFPC[+71.037]GR.V		C[+71]*2	702.82	2	1404.63	1404.64	0	-4.5	169	Specific	593.83	508.42	508.42	9.24	94	>sp|P00740-6|FA9_HUMAN Coagulation factor IX OS=Homo sapiens variant 2 G 44 V GN=F9 PE=1 SV=2	2	sample=1 period=1 cycle=1673 experiment=5	sample=1 period=1 cycle=1673 experiment=5	27.8037
10090:2	1	K.SC[+71.037]EPAVPFPC[+71.037]GR.V		C[+71]*2	702.82	2	1404.63	1404.64	0	-4.9	169	Specific	593.98	593.98	593.98	9.13	94	>sp|P00740-6|FA9_HUMAN Coagulation factor IX OS=Homo sapiens variant 2 G 44 V GN=F9 PE=1 SV=2	2	sample=1 period=1 cycle=1547 experiment=5	sample=1 period=1 cycle=1547 experiment=5	25.087
12430:2	1	K.SC[+71.037]EPAVPFPC[+71.037]GR.V		C[+71]*2	702.821	2	1404.63	1404.64	0	-4.2	169	Specific	594.05	594.05	594.05	9.24	94	>sp|P00740-6|FA9_HUMAN Coagulation factor IX OS=Homo sapiens variant 2 G 44 V GN=F9 PE=1 SV=2	2	sample=1 period=1 cycle=2004 experiment=2	sample=1 period=1 cycle=2004 experiment=2	34.7176
12154:2	1	K.SC[+71.037]EPAVPFPC[+71.037]GR.V		C[+71]*2	702.82	2	1404.63	1404.64	0	-5.6	169	Specific	594.24	594.24	594.24	9.7	94	>sp|P00740-6|FA9_HUMAN Coagulation factor IX OS=Homo sapiens variant 2 G 44 V GN=F9 PE=1 SV=2	2	sample=1 period=1 cycle=1878 experiment=3	sample=1 period=1 cycle=1878 experiment=3	32.2373
05868:2	1	K.SC[+71.037]EPAVPFPC[+71.037]GR.V		C[+71]*2	702.822	2	1404.64	1404.64	0	-2.3	169	Specific	595.75	595.75	595.75	9.24	94	>sp|P00740-6|FA9_HUMAN Coagulation factor IX OS=Homo sapiens variant 2 G 44 V GN=F9 PE=1 SV=2	2	sample=1 period=1 cycle=1157 experiment=7	sample=1 period=1 cycle=1157 experiment=7	16.9053
09990:2	1	K.SC[+71.037]EPAVPFPC[+71.037]GR.V		C[+71]*2	702.824	2	1404.64	1404.64	0	1.1	169	Specific	596.24	596.24	596.24	9.26	94	>sp|P00740-6|FA9_HUMAN Coagulation factor IX OS=Homo sapiens variant 2 G 44 V GN=F9 PE=1 SV=2	2	sample=1 period=1 cycle=1538 experiment=3	sample=1 period=1 cycle=1538 experiment=3	24.8909
12418:2	1	K.SC[+71.037]EPAVPFPC[+71.037]GR.V		C[+71]*2	702.83	2	1404.65	1404.64	0	8.9	169	Specific	597.6	597.6	597.6	9.26	94	>sp|P00740-6|FA9_HUMAN Coagulation factor IX OS=Homo sapiens variant 2 G 44 V GN=F9 PE=1 SV=2	2	sample=1 period=1 cycle=1990 experiment=3	sample=1 period=1 cycle=1990 experiment=3	34.4784
05696:2	1	K.SC[+71.037]EPAVPFPC[+71.037]GR.V		C[+71]*2	702.823	2	1404.64	1404.64	0	-1.1	169	Specific	597.68	597.68	597.68	8.93	94	>sp|P00740-6|FA9_HUMAN Coagulation factor IX OS=Homo sapiens variant 2 G 44 V GN=F9 PE=1 SV=2	2	sample=1 period=1 cycle=1137 experiment=11	sample=1 period=1 cycle=1137 experiment=11	16.4734
11992:2	1	K.SC[+71.037]EPAVPFPC[+71.037]GR.V		C[+71]*2	702.829	2	1404.65	1404.64	0	8.2	169	Specific	597.72	597.72	597.72	8.81	94	>sp|P00740-6|FA9_HUMAN Coagulation factor IX OS=Homo sapiens variant 2 G 44 V GN=F9 PE=1 SV=2	2	sample=1 period=1 cycle=1850 experiment=2	sample=1 period=1 cycle=1850 experiment=2	31.6503
05790:2	1	K.SC[+71.037]EPAVPFPC[+71.037]GR.V		C[+71]*2	702.825	2	1404.64	1404.64	0	2.6	169	Specific	598.03	586.59	586.59	8.7	94	>sp|P00740-6|FA9_HUMAN Coagulation factor IX OS=Homo sapiens variant 2 G 44 V GN=F9 PE=1 SV=2	2	sample=1 period=1 cycle=1147 experiment=9	sample=1 period=1 cycle=1147 experiment=9	16.6912
11107:2	1	K.SC[+71.037]EPAVPFPC[+71.037]GR.V		C[+71]*2	702.821	2	1404.63	1404.64	0	-3.8	169	Specific	598.2	553.47	553.47	9.24	94	>sp|P00740-6|FA9_HUMAN Coagulation factor IX OS=Homo sapiens variant 2 G 44 V GN=F9 PE=1 SV=2	2	sample=1 period=1 cycle=1660 experiment=3	sample=1 period=1 cycle=1660 experiment=3	27.5182
11785:2	1	K.SC[+71.037]EPAVPFPC[+71.037]GR.V		C[+71]*2	702.821	2	1404.63	1404.64	0	-3.4	169	Specific	598.65	598.65	598.65	9.24	94	>sp|P00740-6|FA9_HUMAN Coagulation factor IX OS=Homo sapiens variant 2 G 44 V GN=F9 PE=1 SV=2	2	sample=1 period=1 cycle=1810 experiment=3	sample=1 period=1 cycle=1810 experiment=3	30.8014
06984:2	1	K.SC[+71.037]EPAVPFPC[+71.037]GR.V		C[+71]*2	702.853	2	1404.7	1404.64	0	41.9	169	Specific	601.16	567.05	567.05	9.24	94	>sp|P00740-6|FA9_HUMAN Coagulation factor IX OS=Homo sapiens variant 2 G 44 V GN=F9 PE=1 SV=2	2	sample=1 period=1 cycle=1272 experiment=5	sample=1 period=1 cycle=1272 experiment=5	19.3787
10871:2	1	K.SC[+71.037]EPAVPFPC[+71.037]GR.V		C[+71]*2	702.827	2	1404.65	1404.64	0	4.3	169	Specific	601.44	552.84	552.84	9.7	94	>sp|P00740-6|FA9_HUMAN Coagulation factor IX OS=Homo sapiens variant 2 G 44 V GN=F9 PE=1 SV=2	2	sample=1 period=1 cycle=1621 experiment=3	sample=1 period=1 cycle=1621 experiment=3	26.6697
10532:2	1	K.SC[+71.037]EPAVPFPC[+71.037]GR.V		C[+71]*2	702.825	2	1404.64	1404.64	0	1.6	169	Specific	601.86	601.86	601.86	9.81	94	>sp|P00740-6|FA9_HUMAN Coagulation factor IX OS=Homo sapiens variant 2 G 44 V GN=F9 PE=1 SV=2	2	sample=1 period=1 cycle=1584 experiment=5	sample=1 period=1 cycle=1584 experiment=5	25.8748
03747:2	1	K.SC[+71.037]EPAVPFPC[+71.037]GR.V		C[+71]*2	702.826	2	1404.64	1404.64	0	3	169	Specific	602.55	595.17	595.17	9.81	94	>sp|P00740-6|FA9_HUMAN Coagulation factor IX OS=Homo sapiens variant 2 G 44 V GN=F9 PE=1 SV=2	2	sample=1 period=1 cycle=966 experiment=8	sample=1 period=1 cycle=966 experiment=8	12.9674
06330:2	1	K.SC[+71.037]EPAVPFPC[+71.037]GR.V		C[+71]*2	702.823	2	1404.64	1404.64	0	-0.3	169	Specific	602.61	587.1	587.1	10.13	94	>sp|P00740-6|FA9_HUMAN Coagulation factor IX OS=Homo sapiens variant 2 G 44 V GN=F9 PE=1 SV=2	2	sample=1 period=1 cycle=1204 experiment=12	sample=1 period=1 cycle=1204 experiment=12	17.921
12227:2	1	K.SC[+71.037]EPAVPFPC[+71.037]GR.V		C[+71]*2	702.821	2	1404.63	1404.64	0	-4.4	169	Specific	604.38	604.38	604.38	10.7	94	>sp|P00740-6|FA9_HUMAN Coagulation factor IX OS=Homo sapiens variant 2 G 44 V GN=F9 PE=1 SV=2	2	sample=1 period=1 cycle=1899 experiment=2	sample=1 period=1 cycle=1899 experiment=2	32.6446
11694:2	1	K.SC[+71.037]EPAVPFPC[+71.037]GR.V		C[+71]*2	702.819	2	1404.63	1404.64	0	-5.8	169	Specific	605.16	552.65	552.65	10.24	94	>sp|P00740-6|FA9_HUMAN Coagulation factor IX OS=Homo sapiens variant 2 G 44 V GN=F9 PE=1 SV=2	2	sample=1 period=1 cycle=1786 experiment=3	sample=1 period=1 cycle=1786 experiment=3	30.2782
05599:2	1	K.SC[+71.037]EPAVPFPC[+71.037]GR.V		C[+71]*2	702.828	2	1404.65	1404.64	0	6.2	169	Specific	605.2	573.05	573.05	9.81	94	>sp|P00740-6|FA9_HUMAN Coagulation factor IX OS=Homo sapiens variant 2 G 44 V GN=F9 PE=1 SV=2	2	sample=1 period=1 cycle=1126 experiment=11	sample=1 period=1 cycle=1126 experiment=11	16.2404
11709:2	1	K.SC[+71.037]EPAVPFPC[+71.037]GR.V		C[+71]*2	702.819	2	1404.63	1404.64	0	-6.7	169	Specific	605.25	550.37	550.37	10.24	94	>sp|P00740-6|FA9_HUMAN Coagulation factor IX OS=Homo sapiens variant 2 G 44 V GN=F9 PE=1 SV=2	2	sample=1 period=1 cycle=1790 experiment=2	sample=1 period=1 cycle=1790 experiment=2	30.3628
11274:2	1	K.SC[+71.037]EPAVPFPC[+71.037]GR.V		C[+71]*2	702.829	2	1404.65	1404.64	0	7.3	169	Specific	605.25	557.38	557.38	9.81	94	>sp|P00740-6|FA9_HUMAN Coagulation factor IX OS=Homo sapiens variant 2 G 44 V GN=F9 PE=1 SV=2	2	sample=1 period=1 cycle=1693 experiment=3	sample=1 period=1 cycle=1693 experiment=3	28.2397
12016:2	1	K.SC[+71.037]EPAVPFPC[+71.037]GR.V		C[+71]*2	702.822	2	1404.64	1404.64	0	-2	169	Specific	605.39	605.39	605.39	10.24	94	>sp|P00740-6|FA9_HUMAN Coagulation factor IX OS=Homo sapiens variant 2 G 44 V GN=F9 PE=1 SV=2	2	sample=1 period=1 cycle=1858 experiment=2	sample=1 period=1 cycle=1858 experiment=2	31.8229
06165:2	1	K.SC[+71.037]EPAVPFPC[+71.037]GR.V		C[+71]*2	702.823	2	1404.64	1404.64	0	-0.9	169	Specific	605.5	605.5	605.5	10.24	94	>sp|P00740-6|FA9_HUMAN Coagulation factor IX OS=Homo sapiens variant 2 G 44 V GN=F9 PE=1 SV=2	2	sample=1 period=1 cycle=1187 experiment=9	sample=1 period=1 cycle=1187 experiment=9	17.5489
11524:2	1	K.SC[+71.037]EPAVPFPC[+71.037]GR.V		C[+71]*2	702.825	2	1404.64	1404.64	0	2	169	Specific	606.06	590.54	590.54	9.81	94	>sp|P00740-6|FA9_HUMAN Coagulation factor IX OS=Homo sapiens variant 2 G 44 V GN=F9 PE=1 SV=2	2	sample=1 period=1 cycle=1746 experiment=5	sample=1 period=1 cycle=1746 experiment=5	29.4049
11320:2	1	K.SC[+71.037]EPAVPFPC[+71.037]GR.V		C[+71]*2	702.825	2	1404.64	1404.64	0	2.1	169	Specific	607.85	607.85	607.85	9.81	94	>sp|P00740-6|FA9_HUMAN Coagulation factor IX OS=Homo sapiens variant 2 G 44 V GN=F9 PE=1 SV=2	2	sample=1 period=1 cycle=1705 experiment=4	sample=1 period=1 cycle=1705 experiment=4	28.5041
03506:2	1	K.SC[+71.037]EPAVPFPC[+71.037]GR.V		C[+71]*2	702.822	2	1404.64	1404.64	0	-2.9	169	Specific	607.93	579.77	579.77	10.24	94	>sp|P00740-6|FA9_HUMAN Coagulation factor IX OS=Homo sapiens variant 2 G 44 V GN=F9 PE=1 SV=2	2	sample=1 period=1 cycle=949 experiment=12	sample=1 period=1 cycle=949 experiment=12	12.6287
12178:2	1	K.SC[+71.037]EPAVPFPC[+71.037]GR.V		C[+71]*2	702.824	2	1404.64	1404.64	0	1.4	169	Specific	610.15	610.15	610.15	9.7	94	>sp|P00740-6|FA9_HUMAN Coagulation factor IX OS=Homo sapiens variant 2 G 44 V GN=F9 PE=1 SV=2	2	sample=1 period=1 cycle=1883 experiment=4	sample=1 period=1 cycle=1883 experiment=4	32.3391
11225:2	1	K.SC[+71.037]EPAVPFPC[+71.037]GR.V		C[+71]*2	702.822	2	1404.64	1404.64	0	-1.8	169	Specific	610.59	567.78	567.78	10.7	94	>sp|P00740-6|FA9_HUMAN Coagulation factor IX OS=Homo sapiens variant 2 G 44 V GN=F9 PE=1 SV=2	2	sample=1 period=1 cycle=1682 experiment=4	sample=1 period=1 cycle=1682 experiment=4	27.9972
05821:2	1	K.SC[+71.037]EPAVPFPC[+71.037]GR.V		C[+71]*2	702.824	2	1404.64	1404.64	0	0.7	169	Specific	610.77	610.77	610.77	9.81	94	>sp|P00740-6|FA9_HUMAN Coagulation factor IX OS=Homo sapiens variant 2 G 44 V GN=F9 PE=1 SV=2	2	sample=1 period=1 cycle=1151 experiment=9	sample=1 period=1 cycle=1151 experiment=9	16.7773
05940:2	1	K.SC[+71.037]EPAVPFPC[+71.037]GR.V		C[+71]*2	702.827	2	1404.65	1404.64	0	4.6	169	Specific	611.93	552.78	552.78	9.7	94	>sp|P00740-6|FA9_HUMAN Coagulation factor IX OS=Homo sapiens variant 2 G 44 V GN=F9 PE=1 SV=2	2	sample=1 period=1 cycle=1165 experiment=10	sample=1 period=1 cycle=1165 experiment=10	17.0815
11591:2	1	K.SC[+71.037]EPAVPFPC[+71.037]GR.V		C[+71]*2	702.82	2	1404.63	1404.64	0	-5.3	169	Specific	613.31	613.31	613.31	10.7	94	>sp|P00740-6|FA9_HUMAN Coagulation factor IX OS=Homo sapiens variant 2 G 44 V GN=F9 PE=1 SV=2	2	sample=1 period=1 cycle=1765 experiment=3	sample=1 period=1 cycle=1765 experiment=3	29.8173
05662:2	1	K.SC[+71.037]EPAVPFPC[+71.037]GR.V		C[+71]*2	702.824	2	1404.64	1404.64	0	0.7	169	Specific	613.83	589.37	589.37	9.7	94	>sp|P00740-6|FA9_HUMAN Coagulation factor IX OS=Homo sapiens variant 2 G 44 V GN=F9 PE=1 SV=2	2	sample=1 period=1 cycle=1133 experiment=9	sample=1 period=1 cycle=1133 experiment=9	16.3887
11745:2	1	K.SC[+71.037]EPAVPFPC[+71.037]GR.V		C[+71]*2	702.825	2	1404.64	1404.64	0	2	169	Specific	614.23	614.23	614.23	10.26	94	>sp|P00740-6|FA9_HUMAN Coagulation factor IX OS=Homo sapiens variant 2 G 44 V GN=F9 PE=1 SV=2	2	sample=1 period=1 cycle=1799 experiment=4	sample=1 period=1 cycle=1799 experiment=4	30.5622
03918:2	1	K.SC[+71.037]EPAVPFPC[+71.037]GR.V		C[+71]*2	702.825	2	1404.64	1404.64	0	2	169	Specific	615.21	578.74	578.74	10.26	94	>sp|P00740-6|FA9_HUMAN Coagulation factor IX OS=Homo sapiens variant 2 G 44 V GN=F9 PE=1 SV=2	2	sample=1 period=1 cycle=980 experiment=14	sample=1 period=1 cycle=980 experiment=14	13.25
10056:2	1	K.SC[+71.037]EPAVPFPC[+71.037]GR.V		C[+71]*2	702.814	2	1404.62	1404.64	0	-12.9	169	Specific	615.91	615.91	615.91	10.11	94	>sp|P00740-6|FA9_HUMAN Coagulation factor IX OS=Homo sapiens variant 2 G 44 V GN=F9 PE=1 SV=2	2	sample=1 period=1 cycle=1544 experiment=2	sample=1 period=1 cycle=1544 experiment=2	25.0193
08397:2	1	K.SC[+71.037]EPAVPFPC[+71.037]GR.V		C[+71]*2	702.826	2	1404.65	1404.64	0	4	169	Specific	616.09	616.09	616.09	9.81	94	>sp|P00740-6|FA9_HUMAN Coagulation factor IX OS=Homo sapiens variant 2 G 44 V GN=F9 PE=1 SV=2	2	sample=1 period=1 cycle=1415 experiment=4	sample=1 period=1 cycle=1415 experiment=4	22.3423
11751:2	1	K.SC[+71.037]EPAVPFPC[+71.037]GR.V		C[+71]*2	702.825	2	1404.64	1404.64	0	1.6	169	Specific	616.09	543.55	543.55	10.26	94	>sp|P00740-6|FA9_HUMAN Coagulation factor IX OS=Homo sapiens variant 2 G 44 V GN=F9 PE=1 SV=2	2	sample=1 period=1 cycle=1801 experiment=2	sample=1 period=1 cycle=1801 experiment=2	30.6053
04192:2	1	K.SC[+71.037]EPAVPFPC[+71.037]GR.V		C[+71]*2	702.824	2	1404.64	1404.64	0	1.2	169	Specific	616.47	589.41	589.41	9.81	94	>sp|P00740-6|FA9_HUMAN Coagulation factor IX OS=Homo sapiens variant 2 G 44 V GN=F9 PE=1 SV=2	2	sample=1 period=1 cycle=1001 experiment=11	sample=1 period=1 cycle=1001 experiment=11	13.6713
05384:2	1	K.SC[+71.037]EPAVPFPC[+71.037]GR.V		C[+71]*2	702.823	2	1404.64	1404.64	0	-1.4	169	Specific	617.63	617.63	617.63	10.7	94	>sp|P00740-6|FA9_HUMAN Coagulation factor IX OS=Homo sapiens variant 2 G 44 V GN=F9 PE=1 SV=2	2	sample=1 period=1 cycle=1103 experiment=7	sample=1 period=1 cycle=1103 experiment=7	15.7684
12428:2	1	K.SC[+71.037]EPAVPFPC[+71.037]GR.V		C[+71]*2	702.825	2	1404.64	1404.64	0	2	169	Specific	617.84	576.2	576.2	9.81	94	>sp|P00740-6|FA9_HUMAN Coagulation factor IX OS=Homo sapiens variant 2 G 44 V GN=F9 PE=1 SV=2	2	sample=1 period=1 cycle=2000 experiment=3	sample=1 period=1 cycle=2000 experiment=3	34.6587
06554:2	1	K.SC[+71.037]EPAVPFPC[+71.037]GR.V		C[+71]*2	702.82	2	1404.63	1404.64	0	-4.9	169	Specific	618.59	618.59	618.59	10.24	94	>sp|P00740-6|FA9_HUMAN Coagulation factor IX OS=Homo sapiens variant 2 G 44 V GN=F9 PE=1 SV=2	2	sample=1 period=1 cycle=1229 experiment=7	sample=1 period=1 cycle=1229 experiment=7	18.4625
07093:2	1	K.SC[+71.037]EPAVPFPC[+71.037]GR.V		C[+71]*2	702.838	2	1404.67	1404.64	0	20	169	Specific	618.64	606.96	606.96	9.78	94	>sp|P00740-6|FA9_HUMAN Coagulation factor IX OS=Homo sapiens variant 2 G 44 V GN=F9 PE=1 SV=2	2	sample=1 period=1 cycle=1292 experiment=11	sample=1 period=1 cycle=1292 experiment=11	19.7737
08296:2	1	K.SC[+71.037]EPAVPFPC[+71.037]GR.V		C[+71]*2	702.824	2	1404.64	1404.64	0	0.9	169	Specific	619.58	553.6	553.6	9.81	94	>sp|P00740-6|FA9_HUMAN Coagulation factor IX OS=Homo sapiens variant 2 G 44 V GN=F9 PE=1 SV=2	2	sample=1 period=1 cycle=1404 experiment=7	sample=1 period=1 cycle=1404 experiment=7	22.1039
11032:2	1	K.SC[+71.037]EPAVPFPC[+71.037]GR.V		C[+71]*2	702.829	2	1404.65	1404.64	0	7.4	169	Specific	620.19	620.19	620.19	9.7	94	>sp|P00740-6|FA9_HUMAN Coagulation factor IX OS=Homo sapiens variant 2 G 44 V GN=F9 PE=1 SV=2	2	sample=1 period=1 cycle=1645 experiment=3	sample=1 period=1 cycle=1645 experiment=3	27.1922
11989:2	1	K.SC[+71.037]EPAVPFPC[+71.037]GR.V		C[+71]*2	702.825	2	1404.64	1404.64	0	2	169	Specific	621.18	596.77	596.77	9.81	94	>sp|P00740-6|FA9_HUMAN Coagulation factor IX OS=Homo sapiens variant 2 G 44 V GN=F9 PE=1 SV=2	2	sample=1 period=1 cycle=1849 experiment=3	sample=1 period=1 cycle=1849 experiment=3	31.6321
11553:2	1	K.SC[+71.037]EPAVPFPC[+71.037]GR.V		C[+71]*2	702.824	2	1404.64	1404.64	0	0.3	169	Specific	621.95	564.41	564.41	10.7	94	>sp|P00740-6|FA9_HUMAN Coagulation factor IX OS=Homo sapiens variant 2 G 44 V GN=F9 PE=1 SV=2	2	sample=1 period=1 cycle=1754 experiment=2	sample=1 period=1 cycle=1754 experiment=2	29.5746
07048:2	1	K.SC[+71.037]EPAVPFPC[+71.037]GR.V		C[+71]*2	702.827	2	1404.65	1404.64	0	4.7	169	Specific	622.3	593.21	593.21	10.26	94	>sp|P00740-6|FA9_HUMAN Coagulation factor IX OS=Homo sapiens variant 2 G 44 V GN=F9 PE=1 SV=2	2	sample=1 period=1 cycle=1284 experiment=6	sample=1 period=1 cycle=1284 experiment=6	19.6157
10069:2	1	K.SC[+71.037]EPAVPFPC[+71.037]GR.V		C[+71]*2	702.823	2	1404.64	1404.64	0	-1.1	169	Specific	622.91	595.45	595.45	10.13	94	>sp|P00740-6|FA9_HUMAN Coagulation factor IX OS=Homo sapiens variant 2 G 44 V GN=F9 PE=1 SV=2	2	sample=1 period=1 cycle=1545 experiment=4	sample=1 period=1 cycle=1545 experiment=4	25.0433
12596:2	1	K.SC[+71.037]EPAVPFPC[+71.037]GR.V		C[+71]*2	702.835	2	1404.66	1404.64	0	16.4	169	Specific	622.96	622.96	622.96	10	94	>sp|P00740-6|FA9_HUMAN Coagulation factor IX OS=Homo sapiens variant 2 G 44 V GN=F9 PE=1 SV=2	2	sample=1 period=1 cycle=2320 experiment=3	sample=1 period=1 cycle=2320 experiment=3	39.0986
12245:2	1	K.SC[+71.037]EPAVPFPC[+71.037]GR.V		C[+71]*2	702.825	2	1404.64	1404.64	0	1.5	169	Specific	623.24	623.24	623.24	10.26	94	>sp|P00740-6|FA9_HUMAN Coagulation factor IX OS=Homo sapiens variant 2 G 44 V GN=F9 PE=1 SV=2	2	sample=1 period=1 cycle=1903 experiment=2	sample=1 period=1 cycle=1903 experiment=2	32.7326
12322:2	1	K.SC[+71.037]EPAVPFPC[+71.037]GR.V		C[+71]*2	702.835	2	1404.66	1404.64	0	16.7	169	Specific	624.42	563.86	563.86	9.54	94	>sp|P00740-6|FA9_HUMAN Coagulation factor IX OS=Homo sapiens variant 2 G 44 V GN=F9 PE=1 SV=2	2	sample=1 period=1 cycle=1918 experiment=2	sample=1 period=1 cycle=1918 experiment=2	33.047
11102:2	1	K.SC[+71.037]EPAVPFPC[+71.037]GR.V		C[+71]*2	702.822	2	1404.64	1404.64	0	-2	169	Specific	625.22	554.29	554.29	10.24	94	>sp|P00740-6|FA9_HUMAN Coagulation factor IX OS=Homo sapiens variant 2 G 44 V GN=F9 PE=1 SV=2	2	sample=1 period=1 cycle=1659 experiment=5	sample=1 period=1 cycle=1659 experiment=5	27.4981
05832:2	1	K.SC[+71.037]EPAVPFPC[+71.037]GR.V		C[+71]*2	702.822	2	1404.64	1404.64	0	-1.6	169	Specific	625.36	625.36	625.36	10.7	94	>sp|P00740-6|FA9_HUMAN Coagulation factor IX OS=Homo sapiens variant 2 G 44 V GN=F9 PE=1 SV=2	2	sample=1 period=1 cycle=1152 experiment=11	sample=1 period=1 cycle=1152 experiment=11	16.7994
12370:2	1	K.SC[+71.037]EPAVPFPC[+71.037]GR.V		C[+71]*2	702.823	2	1404.64	1404.64	0	-0.6	169	Specific	625.63	561.64	561.64	10.7	94	>sp|P00740-6|FA9_HUMAN Coagulation factor IX OS=Homo sapiens variant 2 G 44 V GN=F9 PE=1 SV=2	2	sample=1 period=1 cycle=1949 experiment=3	sample=1 period=1 cycle=1949 experiment=3	33.6819
07078:2	1	K.SC[+71.037]EPAVPFPC[+71.037]GR.V		C[+71]*2	702.837	2	1404.67	1404.64	0	18.4	169	Specific	626.19	626.19	626.19	10	94	>sp|P00740-6|FA9_HUMAN Coagulation factor IX OS=Homo sapiens variant 2 G 44 V GN=F9 PE=1 SV=2	2	sample=1 period=1 cycle=1290 experiment=6	sample=1 period=1 cycle=1290 experiment=6	19.7322
06972:2	1	K.SC[+71.037]EPAVPFPC[+71.037]GR.V		C[+71]*2	702.837	2	1404.67	1404.64	0	19.3	169	Specific	626.42	593.57	593.57	10	94	>sp|P00740-6|FA9_HUMAN Coagulation factor IX OS=Homo sapiens variant 2 G 44 V GN=F9 PE=1 SV=2	2	sample=1 period=1 cycle=1269 experiment=5	sample=1 period=1 cycle=1269 experiment=5	19.3174
05465:2	1	K.SC[+71.037]EPAVPFPC[+71.037]GR.V		C[+71]*2	702.822	2	1404.64	1404.64	0	-1.9	169	Specific	626.53	603.98	603.98	10.7	94	>sp|P00740-6|FA9_HUMAN Coagulation factor IX OS=Homo sapiens variant 2 G 44 V GN=F9 PE=1 SV=2	2	sample=1 period=1 cycle=1111 experiment=11	sample=1 period=1 cycle=1111 experiment=11	15.9311
12511:2	1	K.SC[+71.037]EPAVPFPC[+71.037]GR.V		C[+71]*2	702.826	2	1404.65	1404.64	0	3.7	169	Specific	626.65	626.65	626.65	10.26	94	>sp|P00740-6|FA9_HUMAN Coagulation factor IX OS=Homo sapiens variant 2 G 44 V GN=F9 PE=1 SV=2	2	sample=1 period=1 cycle=2114 experiment=3	sample=1 period=1 cycle=2114 experiment=3	36.4549
11813:2	1	K.SC[+71.037]EPAVPFPC[+71.037]GR.V		C[+71]*2	702.823	2	1404.64	1404.64	0	-1.4	169	Specific	627.07	620.06	620.06	10.7	94	>sp|P00740-6|FA9_HUMAN Coagulation factor IX OS=Homo sapiens variant 2 G 44 V GN=F9 PE=1 SV=2	2	sample=1 period=1 cycle=1819 experiment=3	sample=1 period=1 cycle=1819 experiment=3	31.0008
11263:2	1	K.SC[+71.037]EPAVPFPC[+71.037]GR.V		C[+71]*2	702.824	2	1404.64	1404.64	0	0.5	169	Specific	629.99	629.99	629.99	9.81	94	>sp|P00740-6|FA9_HUMAN Coagulation factor IX OS=Homo sapiens variant 2 G 44 V GN=F9 PE=1 SV=2	2	sample=1 period=1 cycle=1690 experiment=3	sample=1 period=1 cycle=1690 experiment=3	28.1717
09943:2	1	K.SC[+71.037]EPAVPFPC[+71.037]GR.V		C[+71]*2	702.831	2	1404.65	1404.64	0	10.1	169	Specific	631.12	631.12	631.12	9.54	94	>sp|P00740-6|FA9_HUMAN Coagulation factor IX OS=Homo sapiens variant 2 G 44 V GN=F9 PE=1 SV=2	2	sample=1 period=1 cycle=1533 experiment=6	sample=1 period=1 cycle=1533 experiment=6	24.7866
12367:2	1	K.SC[+71.037]EPAVPFPC[+71.037]GR.V		C[+71]*2	702.822	2	1404.64	1404.64	0	-2.4	169	Specific	631.5	588.24	588.24	10.24	94	>sp|P00740-6|FA9_HUMAN Coagulation factor IX OS=Homo sapiens variant 2 G 44 V GN=F9 PE=1 SV=2	2	sample=1 period=1 cycle=1946 experiment=2	sample=1 period=1 cycle=1946 experiment=2	33.629
10340:2	1	K.SC[+71.037]EPAVPFPC[+71.037]GR.V		C[+71]*2	702.818	2	1404.63	1404.64	0	-7.6	169	Specific	632.37	632.37	632.37	10.7	94	>sp|P00740-6|FA9_HUMAN Coagulation factor IX OS=Homo sapiens variant 2 G 44 V GN=F9 PE=1 SV=2	2	sample=1 period=1 cycle=1566 experiment=5	sample=1 period=1 cycle=1566 experiment=5	25.4902
08363:2	1	K.SC[+71.037]EPAVPFPC[+71.037]GR.V		C[+71]*2	702.831	2	1404.65	1404.64	0	10	169	Specific	632.79	597.27	597.27	9.54	94	>sp|P00740-6|FA9_HUMAN Coagulation factor IX OS=Homo sapiens variant 2 G 44 V GN=F9 PE=1 SV=2	2	sample=1 period=1 cycle=1411 experiment=5	sample=1 period=1 cycle=1411 experiment=5	22.2568
06993:2	1	K.SC[+71.037]EPAVPFPC[+71.037]GR.V		C[+71]*2	702.837	2	1404.67	1404.64	0	18.4	169	Specific	633.34	598.23	598.23	9.54	94	>sp|P00740-6|FA9_HUMAN Coagulation factor IX OS=Homo sapiens variant 2 G 44 V GN=F9 PE=1 SV=2	2	sample=1 period=1 cycle=1274 experiment=4	sample=1 period=1 cycle=1274 experiment=4	19.4185
05762:2	1	K.SC[+71.037]EPAVPFPC[+71.037]GR.V		C[+71]*2	702.827	2	1404.65	1404.64	0	4.3	169	Specific	633.42	633.42	633.42	9.81	94	>sp|P00740-6|FA9_HUMAN Coagulation factor IX OS=Homo sapiens variant 2 G 44 V GN=F9 PE=1 SV=2	2	sample=1 period=1 cycle=1144 experiment=11	sample=1 period=1 cycle=1144 experiment=11	16.6262
12009:2	1	K.SC[+71.037]EPAVPFPC[+71.037]GR.V		C[+71]*2	702.822	2	1404.64	1404.64	0	-1.6	169	Specific	634.15	623.05	623.05	10.24	94	>sp|P00740-6|FA9_HUMAN Coagulation factor IX OS=Homo sapiens variant 2 G 44 V GN=F9 PE=1 SV=2	2	sample=1 period=1 cycle=1855 experiment=3	sample=1 period=1 cycle=1855 experiment=3	31.7603
06030:2	1	K.SC[+71.037]EPAVPFPC[+71.037]GR.V		C[+71]*2	702.826	2	1404.64	1404.64	0	3.3	169	Specific	634.24	587.94	587.94	9.81	94	>sp|P00740-6|FA9_HUMAN Coagulation factor IX OS=Homo sapiens variant 2 G 44 V GN=F9 PE=1 SV=2	2	sample=1 period=1 cycle=1174 experiment=9	sample=1 period=1 cycle=1174 experiment=9	17.2705
12393:2	1	K.SC[+71.037]EPAVPFPC[+71.037]GR.V		C[+71]*2	702.819	2	1404.63	1404.64	0	-6.5	169	Specific	635.1	568.96	568.96	10.7	94	>sp|P00740-6|FA9_HUMAN Coagulation factor IX OS=Homo sapiens variant 2 G 44 V GN=F9 PE=1 SV=2	2	sample=1 period=1 cycle=1967 experiment=3	sample=1 period=1 cycle=1967 experiment=3	34.0432
05625:2	1	K.SC[+71.037]EPAVPFPC[+71.037]GR.V		C[+71]*2	702.821	2	1404.64	1404.64	0	-3.3	169	Specific	636.02	635.97	635.97	10.7	94	>sp|P00740-6|FA9_HUMAN Coagulation factor IX OS=Homo sapiens variant 2 G 44 V GN=F9 PE=1 SV=2	2	sample=1 period=1 cycle=1129 experiment=11	sample=1 period=1 cycle=1129 experiment=11	16.3042
12584:2	1	K.SC[+71.037]EPAVPFPC[+71.037]GR.V		C[+71]*2	702.818	2	1404.63	1404.64	0	-7.2	169	Specific	636.43	578.46	578.46	10.7	94	>sp|P00740-6|FA9_HUMAN Coagulation factor IX OS=Homo sapiens variant 2 G 44 V GN=F9 PE=1 SV=2	2	sample=1 period=1 cycle=2314 experiment=3	sample=1 period=1 cycle=2314 experiment=3	38.9781
12586:2	1	K.SC[+71.037]EPAVPFPC[+71.037]GR.V		C[+71]*2	702.828	2	1404.65	1404.64	0	6.3	169	Specific	636.5	612.34	612.34	10.26	94	>sp|P00740-6|FA9_HUMAN Coagulation factor IX OS=Homo sapiens variant 2 G 44 V GN=F9 PE=1 SV=2	2	sample=1 period=1 cycle=2315 experiment=3	sample=1 period=1 cycle=2315 experiment=3	38.9981
11370:2	1	K.SC[+71.037]EPAVPFPC[+71.037]GR.V		C[+71]*2	702.823	2	1404.64	1404.64	0	-1.1	169	Specific	636.98	632.21	632.21	10.24	94	>sp|P00740-6|FA9_HUMAN Coagulation factor IX OS=Homo sapiens variant 2 G 44 V GN=F9 PE=1 SV=2	2	sample=1 period=1 cycle=1715 experiment=4	sample=1 period=1 cycle=1715 experiment=4	28.7252
07173:2	1	K.SC[+71.037]EPAVPFPC[+71.037]GR.V		C[+71]*2	702.825	2	1404.64	1404.64	0	1.8	169	Specific	637.72	561.72	561.72	9.81	94	>sp|P00740-6|FA9_HUMAN Coagulation factor IX OS=Homo sapiens variant 2 G 44 V GN=F9 PE=1 SV=2	2	sample=1 period=1 cycle=1302 experiment=4	sample=1 period=1 cycle=1302 experiment=4	19.9698
08274:2	1	K.SC[+71.037]EPAVPFPC[+71.037]GR.V		C[+71]*2	702.822	2	1404.64	1404.64	0	-1.8	169	Specific	640.35	570.3	570.3	10.7	94	>sp|P00740-6|FA9_HUMAN Coagulation factor IX OS=Homo sapiens variant 2 G 44 V GN=F9 PE=1 SV=2	2	sample=1 period=1 cycle=1402 experiment=4	sample=1 period=1 cycle=1402 experiment=4	22.0596
10800:2	1	K.SC[+71.037]EPAVPFPC[+71.037]GR.V		C[+71]*2	702.823	2	1404.64	1404.64	0	-0.2	169	Specific	642.01	642.01	642.01	10.7	94	>sp|P00740-6|FA9_HUMAN Coagulation factor IX OS=Homo sapiens variant 2 G 44 V GN=F9 PE=1 SV=2	2	sample=1 period=1 cycle=1612 experiment=5	sample=1 period=1 cycle=1612 experiment=5	26.4778
11164:2	1	K.SC[+71.037]EPAVPFPC[+71.037]GR.V		C[+71]*2	702.821	2	1404.64	1404.64	0	-3.4	169	Specific	642.81	642.81	642.81	10.7	94	>sp|P00740-6|FA9_HUMAN Coagulation factor IX OS=Homo sapiens variant 2 G 44 V GN=F9 PE=1 SV=2	2	sample=1 period=1 cycle=1670 experiment=4	sample=1 period=1 cycle=1670 experiment=4	27.7358
05773:2	1	K.SC[+71.037]EPAVPFPC[+71.037]GR.V		C[+71]*2	702.827	2	1404.65	1404.64	0	5.2	169	Specific	645.63	630.85	630.85	10.26	94	>sp|P00740-6|FA9_HUMAN Coagulation factor IX OS=Homo sapiens variant 2 G 44 V GN=F9 PE=1 SV=2	2	sample=1 period=1 cycle=1145 experiment=11	sample=1 period=1 cycle=1145 experiment=11	16.6478
12486:2	1	K.SC[+71.037]EPAVPFPC[+71.037]GR.V		C[+71]*2	702.822	2	1404.64	1404.64	0	-2.6	169	Specific	646.79	587.2	587.2	10.7	94	>sp|P00740-6|FA9_HUMAN Coagulation factor IX OS=Homo sapiens variant 2 G 44 V GN=F9 PE=1 SV=2	2	sample=1 period=1 cycle=2072 experiment=3	sample=1 period=1 cycle=2072 experiment=3	35.8168
12466:2	1	K.SC[+71.037]EPAVPFPC[+71.037]GR.V		C[+71]*2	702.827	2	1404.65	1404.64	0	4.2	169	Specific	647.29	647.29	647.29	9.81	94	>sp|P00740-6|FA9_HUMAN Coagulation factor IX OS=Homo sapiens variant 2 G 44 V GN=F9 PE=1 SV=2	2	sample=1 period=1 cycle=2036 experiment=3	sample=1 period=1 cycle=2036 experiment=3	35.2644
06185:2	1	K.SC[+71.037]EPAVPFPC[+71.037]GR.V		C[+71]*2	702.819	2	1404.63	1404.64	0	-6.4	169	Specific	648.85	648.85	648.85	10.24	94	>sp|P00740-6|FA9_HUMAN Coagulation factor IX OS=Homo sapiens variant 2 G 44 V GN=F9 PE=1 SV=2	2	sample=1 period=1 cycle=1189 experiment=6	sample=1 period=1 cycle=1189 experiment=6	17.5902
11629:2	1	K.SC[+71.037]EPAVPFPC[+71.037]GR.V		C[+71]*2	702.824	2	1404.64	1404.64	0	0.3	169	Specific	650.8	650.77	650.77	11.7	94	>sp|P00740-6|FA9_HUMAN Coagulation factor IX OS=Homo sapiens variant 2 G 44 V GN=F9 PE=1 SV=2	2	sample=1 period=1 cycle=1774 experiment=2	sample=1 period=1 cycle=1774 experiment=2	30.013
11190:2	1	K.SC[+71.037]EPAVPFPC[+71.037]GR.V		C[+71]*2	702.822	2	1404.64	1404.64	0	-2.2	169	Specific	652.17	617.25	617.25	11.7	94	>sp|P00740-6|FA9_HUMAN Coagulation factor IX OS=Homo sapiens variant 2 G 44 V GN=F9 PE=1 SV=2	2	sample=1 period=1 cycle=1675 experiment=4	sample=1 period=1 cycle=1675 experiment=4	27.8473
11780:2	1	K.SC[+71.037]EPAVPFPC[+71.037]GR.V		C[+71]*2	702.824	2	1404.64	1404.64	0	0.6	169	Specific	652.47	652.47	652.47	10.81	94	>sp|P00740-6|FA9_HUMAN Coagulation factor IX OS=Homo sapiens variant 2 G 44 V GN=F9 PE=1 SV=2	2	sample=1 period=1 cycle=1809 experiment=4	sample=1 period=1 cycle=1809 experiment=4	30.7808
06377:2	1	K.SC[+71.037]EPAVPFPC[+71.037]GR.V		C[+71]*2	702.822	2	1404.64	1404.64	0	-1.9	169	Specific	652.52	652.52	652.52	11.7	94	>sp|P00740-6|FA9_HUMAN Coagulation factor IX OS=Homo sapiens variant 2 G 44 V GN=F9 PE=1 SV=2	2	sample=1 period=1 cycle=1209 experiment=6	sample=1 period=1 cycle=1209 experiment=6	18.0267
06605:2	1	K.SC[+71.037]EPAVPFPC[+71.037]GR.V		C[+71]*2	702.818	2	1404.63	1404.64	0	-7.6	169	Specific	652.58	652.58	652.58	11.7	94	>sp|P00740-6|FA9_HUMAN Coagulation factor IX OS=Homo sapiens variant 2 G 44 V GN=F9 PE=1 SV=2	2	sample=1 period=1 cycle=1234 experiment=10	sample=1 period=1 cycle=1234 experiment=10	18.5735
12404:2	1	K.SC[+71.037]EPAVPFPC[+71.037]GR.V		C[+71]*2	702.822	2	1404.64	1404.64	0	-2.4	169	Specific	654.9	654.9	654.9	11.7	94	>sp|P00740-6|FA9_HUMAN Coagulation factor IX OS=Homo sapiens variant 2 G 44 V GN=F9 PE=1 SV=2	2	sample=1 period=1 cycle=1977 experiment=3	sample=1 period=1 cycle=1977 experiment=3	34.2448
05970:2	1	K.SC[+71.037]EPAVPFPC[+71.037]GR.V		C[+71]*2	702.827	2	1404.65	1404.64	0	4.6	169	Specific	655.89	586.02	586.02	10.7	94	>sp|P00740-6|FA9_HUMAN Coagulation factor IX OS=Homo sapiens variant 2 G 44 V GN=F9 PE=1 SV=2	2	sample=1 period=1 cycle=1168 experiment=10	sample=1 period=1 cycle=1168 experiment=10	17.1451
12482:2	1	K.SC[+71.037]EPAVPFPC[+71.037]GR.V		C[+71]*2	702.827	2	1404.65	1404.64	0	5	169	Specific	656.43	632.62	632.62	11.26	94	>sp|P00740-6|FA9_HUMAN Coagulation factor IX OS=Homo sapiens variant 2 G 44 V GN=F9 PE=1 SV=2	2	sample=1 period=1 cycle=2067 experiment=2	sample=1 period=1 cycle=2067 experiment=2	35.732
06268:2	1	K.SC[+71.037]EPAVPFPC[+71.037]GR.V		C[+71]*2	702.823	2	1404.64	1404.64	0	-0.1	169	Specific	657.13	626.91	626.91	11.7	94	>sp|P00740-6|FA9_HUMAN Coagulation factor IX OS=Homo sapiens variant 2 G 44 V GN=F9 PE=1 SV=2	2	sample=1 period=1 cycle=1198 experiment=7	sample=1 period=1 cycle=1198 experiment=7	17.7875
12600:2	1	K.SC[+71.037]EPAVPFPC[+71.037]GR.V		C[+71]*2	702.828	2	1404.65	1404.64	0	6	169	Specific	659.97	631.07	631.07	11.26	94	>sp|P00740-6|FA9_HUMAN Coagulation factor IX OS=Homo sapiens variant 2 G 44 V GN=F9 PE=1 SV=2	2	sample=1 period=1 cycle=2322 experiment=4	sample=1 period=1 cycle=2322 experiment=4	39.139
05108:2	1	K.SC[+71.037]EPAVPFPC[+71.037]GR.V		C[+71]*2	702.816	2	1404.63	1404.64	0	-10.5	169	Specific	661.55	661.55	661.55	11.11	94	>sp|P00740-6|FA9_HUMAN Coagulation factor IX OS=Homo sapiens variant 2 G 44 V GN=F9 PE=1 SV=2	2	sample=1 period=1 cycle=1072 experiment=13	sample=1 period=1 cycle=1072 experiment=13	15.1508
11548:2	1	K.SC[+71.037]EPAVPFPC[+71.037]GR.V		C[+71]*2	702.824	2	1404.64	1404.64	0	0.9	169	Specific	661.62	575.56	575.56	11.26	94	>sp|P00740-6|FA9_HUMAN Coagulation factor IX OS=Homo sapiens variant 2 G 44 V GN=F9 PE=1 SV=2	2	sample=1 period=1 cycle=1752 experiment=2	sample=1 period=1 cycle=1752 experiment=2	29.5331
03710:2	1	K.SC[+71.037]EPAVPFPC[+71.037]GR.V		C[+71]*2	702.823	2	1404.64	1404.64	0	-1.1	169	Specific	662.83	662.83	662.83	11.7	94	>sp|P00740-6|FA9_HUMAN Coagulation factor IX OS=Homo sapiens variant 2 G 44 V GN=F9 PE=1 SV=2	2	sample=1 period=1 cycle=963 experiment=7	sample=1 period=1 cycle=963 experiment=7	12.9083
06249:2	1	K.SC[+71.037]EPAVPFPC[+71.037]GR.V		C[+71]*2	702.823	2	1404.64	1404.64	0	-1	169	Specific	662.92	545.56	545.56	11.7	94	>sp|P00740-6|FA9_HUMAN Coagulation factor IX OS=Homo sapiens variant 2 G 44 V GN=F9 PE=1 SV=2	2	sample=1 period=1 cycle=1196 experiment=8	sample=1 period=1 cycle=1196 experiment=8	17.7436
12422:2	1	K.SC[+71.037]EPAVPFPC[+71.037]GR.V		C[+71]*2	702.822	2	1404.64	1404.64	0	-2	169	Specific	663.44	600.51	600.51	11.7	94	>sp|P00740-6|FA9_HUMAN Coagulation factor IX OS=Homo sapiens variant 2 G 44 V GN=F9 PE=1 SV=2	2	sample=1 period=1 cycle=1995 experiment=2	sample=1 period=1 cycle=1995 experiment=2	34.5594
05557:2	1	K.SC[+71.037]EPAVPFPC[+71.037]GR.V		C[+71]*2	702.819	2	1404.63	1404.64	0	-6.1	169	Specific	665.01	665.01	665.01	11.24	94	>sp|P00740-6|FA9_HUMAN Coagulation factor IX OS=Homo sapiens variant 2 G 44 V GN=F9 PE=1 SV=2	2	sample=1 period=1 cycle=1121 experiment=9	sample=1 period=1 cycle=1121 experiment=9	16.1359
06951:2	1	K.SC[+71.037]EPAVPFPC[+71.037]GR.V		C[+71]*2	702.838	2	1404.67	1404.64	0	20.8	169	Specific	665.58	556.34	556.34	11.24	94	>sp|P00740-6|FA9_HUMAN Coagulation factor IX OS=Homo sapiens variant 2 G 44 V GN=F9 PE=1 SV=2	2	sample=1 period=1 cycle=1266 experiment=9	sample=1 period=1 cycle=1266 experiment=9	19.2583
12357:2	1	K.SC[+71.037]EPAVPFPC[+71.037]GR.V		C[+71]*2	702.823	2	1404.64	1404.64	0	-1.2	169	Specific	666.45	641.99	641.99	11.7	94	>sp|P00740-6|FA9_HUMAN Coagulation factor IX OS=Homo sapiens variant 2 G 44 V GN=F9 PE=1 SV=2	2	sample=1 period=1 cycle=1937 experiment=4	sample=1 period=1 cycle=1937 experiment=4	33.448
12032:2	1	K.SC[+71.037]EPAVPFPC[+71.037]GR.V		C[+71]*2	702.825	2	1404.64	1404.64	0	1.9	169	Specific	666.63	666.63	666.63	11.26	94	>sp|P00740-6|FA9_HUMAN Coagulation factor IX OS=Homo sapiens variant 2 G 44 V GN=F9 PE=1 SV=2	2	sample=1 period=1 cycle=1863 experiment=2	sample=1 period=1 cycle=1863 experiment=2	31.9352
12493:2	1	K.SC[+71.037]EPAVPFPC[+71.037]GR.V		C[+71]*2	702.825	2	1404.64	1404.64	0	2.5	169	Specific	668.39	608.03	608.03	10.81	94	>sp|P00740-6|FA9_HUMAN Coagulation factor IX OS=Homo sapiens variant 2 G 44 V GN=F9 PE=1 SV=2	2	sample=1 period=1 cycle=2090 experiment=3	sample=1 period=1 cycle=2090 experiment=3	36.0619
06308:2	1	K.SC[+71.037]EPAVPFPC[+71.037]GR.V		C[+71]*2	702.821	2	1404.64	1404.64	0	-3.2	169	Specific	671.07	581.75	581.75	11.13	94	>sp|P00740-6|FA9_HUMAN Coagulation factor IX OS=Homo sapiens variant 2 G 44 V GN=F9 PE=1 SV=2	2	sample=1 period=1 cycle=1202 experiment=10	sample=1 period=1 cycle=1202 experiment=10	17.8766
12514:2	1	K.SC[+71.037]EPAVPFPC[+71.037]GR.V		C[+71]*2	702.825	2	1404.64	1404.64	0	2.4	169	Specific	672.46	623.12	623.12	11.26	94	>sp|P00740-6|FA9_HUMAN Coagulation factor IX OS=Homo sapiens variant 2 G 44 V GN=F9 PE=1 SV=2	2	sample=1 period=1 cycle=2122 experiment=2	sample=1 period=1 cycle=2122 experiment=2	36.567
12568:2	1	K.SC[+71.037]EPAVPFPC[+71.037]GR.V		C[+71]*2	702.825	2	1404.64	1404.64	0	1.8	169	Specific	674.52	668.27	668.27	11.26	94	>sp|P00740-6|FA9_HUMAN Coagulation factor IX OS=Homo sapiens variant 2 G 44 V GN=F9 PE=1 SV=2	2	sample=1 period=1 cycle=2292 experiment=2	sample=1 period=1 cycle=2292 experiment=2	38.6542
12328:2	1	K.SC[+71.037]EPAVPFPC[+71.037]GR.V		C[+71]*2	702.825	2	1404.64	1404.64	0	2.5	169	Specific	675.83	675.83	675.83	11.26	94	>sp|P00740-6|FA9_HUMAN Coagulation factor IX OS=Homo sapiens variant 2 G 44 V GN=F9 PE=1 SV=2	2	sample=1 period=1 cycle=1920 experiment=4	sample=1 period=1 cycle=1920 experiment=4	33.0929
10685:2	1	K.SC[+71.037]EPAVPFPC[+71.037]GR.V		C[+71]*2	702.827	2	1404.65	1404.64	0	4.5	169	Specific	680.36	672.09	672.09	10.81	94	>sp|P00740-6|FA9_HUMAN Coagulation factor IX OS=Homo sapiens variant 2 G 44 V GN=F9 PE=1 SV=2	2	sample=1 period=1 cycle=1600 experiment=5	sample=1 period=1 cycle=1600 experiment=5	26.2216
05613:2	1	K.SC[+71.037]EPAVPFPC[+71.037]GR.V		C[+71]*2	702.821	2	1404.64	1404.64	0	-3.2	169	Specific	682.44	653.86	653.86	11.7	94	>sp|P00740-6|FA9_HUMAN Coagulation factor IX OS=Homo sapiens variant 2 G 44 V GN=F9 PE=1 SV=2	2	sample=1 period=1 cycle=1128 experiment=5	sample=1 period=1 cycle=1128 experiment=5	16.2811
12214:2	1	K.SC[+71.037]EPAVPFPC[+71.037]GR.V		C[+71]*2	702.821	2	1404.64	1404.64	0	-3.4	169	Specific	682.59	638.02	638.02	11.7	94	>sp|P00740-6|FA9_HUMAN Coagulation factor IX OS=Homo sapiens variant 2 G 44 V GN=F9 PE=1 SV=2	2	sample=1 period=1 cycle=1893 experiment=2	sample=1 period=1 cycle=1893 experiment=2	32.5267
05092:2	1	K.SC[+71.037]EPAVPFPC[+71.037]GR.V		C[+71]*2	702.825	2	1404.64	1404.64	0	2.3	169	Specific	683.04	670.72	670.72	11.26	94	>sp|P00740-6|FA9_HUMAN Coagulation factor IX OS=Homo sapiens variant 2 G 44 V GN=F9 PE=1 SV=2	2	sample=1 period=1 cycle=1071 experiment=12	sample=1 period=1 cycle=1071 experiment=12	15.1304
12620:2	1	K.SC[+71.037]EPAVPFPC[+71.037]GR.V		C[+71]*2	702.829	2	1404.65	1404.64	0	7.4	169	Specific	683.38	683.38	683.38	11.26	94	>sp|P00740-6|FA9_HUMAN Coagulation factor IX OS=Homo sapiens variant 2 G 44 V GN=F9 PE=1 SV=2	2	sample=1 period=1 cycle=2332 experiment=3	sample=1 period=1 cycle=2332 experiment=3	39.3316
12490:2	1	K.SC[+71.037]EPAVPFPC[+71.037]GR.V		C[+71]*2	702.822	2	1404.64	1404.64	0	-1.9	169	Specific	689.94	664.21	664.21	11.7	94	>sp|P00740-6|FA9_HUMAN Coagulation factor IX OS=Homo sapiens variant 2 G 44 V GN=F9 PE=1 SV=2	2	sample=1 period=1 cycle=2084 experiment=2	sample=1 period=1 cycle=2084 experiment=2	35.9768
12496:2	1	K.SC[+71.037]EPAVPFPC[+71.037]GR.V		C[+71]*2	702.828	2	1404.65	1404.64	0	6.4	169	Specific	692.43	623.45	623.45	11.26	94	>sp|P00740-6|FA9_HUMAN Coagulation factor IX OS=Homo sapiens variant 2 G 44 V GN=F9 PE=1 SV=2	2	sample=1 period=1 cycle=2102 experiment=2	sample=1 period=1 cycle=2102 experiment=2	36.2215
07077:2	1	K.SC[+71.037]EPAVPFPC[+71.037]GR.V		C[+71]*2	702.837	2	1404.67	1404.64	0	18.4	169	Specific	696.69	690.66	690.66	11	94	>sp|P00740-6|FA9_HUMAN Coagulation factor IX OS=Homo sapiens variant 2 G 44 V GN=F9 PE=1 SV=2	2	sample=1 period=1 cycle=1290 experiment=5	sample=1 period=1 cycle=1290 experiment=5	19.7314
12574:2	1	K.SC[+71.037]EPAVPFPC[+71.037]GR.V		C[+71]*2	702.817	2	1404.63	1404.64	0	-9.1	169	Specific	701.32	701.32	701.32	12.7	94	>sp|P00740-6|FA9_HUMAN Coagulation factor IX OS=Homo sapiens variant 2 G 44 V GN=F9 PE=1 SV=2	2	sample=1 period=1 cycle=2306 experiment=2	sample=1 period=1 cycle=2306 experiment=2	38.8394
05398:2	1	K.SC[+71.037]EPAVPFPC[+71.037]GR.V		C[+71]*2	702.822	2	1404.64	1404.64	0	-1.8	169	Specific	702.97	697.95	697.95	12.7	94	>sp|P00740-6|FA9_HUMAN Coagulation factor IX OS=Homo sapiens variant 2 G 44 V GN=F9 PE=1 SV=2	2	sample=1 period=1 cycle=1104 experiment=10	sample=1 period=1 cycle=1104 experiment=10	15.7898
12473:2	1	K.SC[+71.037]EPAVPFPC[+71.037]GR.V		C[+71]*2	702.825	2	1404.64	1404.64	0	1.5	169	Specific	703.25	643.25	643.25	12.26	94	>sp|P00740-6|FA9_HUMAN Coagulation factor IX OS=Homo sapiens variant 2 G 44 V GN=F9 PE=1 SV=2	2	sample=1 period=1 cycle=2048 experiment=2	sample=1 period=1 cycle=2048 experiment=2	35.4556
12522:2	1	K.SC[+71.037]EPAVPFPC[+71.037]GR.V		C[+71]*2	702.822	2	1404.64	1404.64	0	-1.9	169	Specific	704.19	637.47	637.47	12.24	94	>sp|P00740-6|FA9_HUMAN Coagulation factor IX OS=Homo sapiens variant 2 G 44 V GN=F9 PE=1 SV=2	2	sample=1 period=1 cycle=2142 experiment=3	sample=1 period=1 cycle=2142 experiment=3	36.8474
07307:2	1	K.SC[+71.037]EPAVPFPC[+71.037]GR.V		C[+71]*2	702.833	2	1404.66	1404.64	0	13	169	Specific	706.49	702.18	702.18	12	94	>sp|P00740-6|FA9_HUMAN Coagulation factor IX OS=Homo sapiens variant 2 G 44 V GN=F9 PE=1 SV=2	2	sample=1 period=1 cycle=1315 experiment=9	sample=1 period=1 cycle=1315 experiment=9	20.2371
06410:2	1	K.SC[+71.037]EPAVPFPC[+71.037]GR.V		C[+71]*2	702.823	2	1404.64	1404.64	0	-0.1	169	Specific	708.07	642.42	642.42	12.7	94	>sp|P00740-6|FA9_HUMAN Coagulation factor IX OS=Homo sapiens variant 2 G 44 V GN=F9 PE=1 SV=2	2	sample=1 period=1 cycle=1213 experiment=5	sample=1 period=1 cycle=1213 experiment=5	18.1143
06883:2	1	K.SC[+71.037]EPAVPFPC[+71.037]GR.V		C[+71]*2	702.822	2	1404.64	1404.64	0	-2.6	169	Specific	708.66	676.35	676.35	12.7	94	>sp|P00740-6|FA9_HUMAN Coagulation factor IX OS=Homo sapiens variant 2 G 44 V GN=F9 PE=1 SV=2	2	sample=1 period=1 cycle=1259 experiment=8	sample=1 period=1 cycle=1259 experiment=8	19.112
03456:2	1	K.SC[+71.037]EPAVPFPC[+71.037]GR.V		C[+71]*2	702.824	2	1404.64	1404.64	0	1	169	Specific	708.81	672.98	672.98	12.26	94	>sp|P00740-6|FA9_HUMAN Coagulation factor IX OS=Homo sapiens variant 2 G 44 V GN=F9 PE=1 SV=2	2	sample=1 period=1 cycle=946 experiment=14	sample=1 period=1 cycle=946 experiment=14	12.5695
12353:2	1	K.SC[+71.037]EPAVPFPC[+71.037]GR.V		C[+71]*2	702.824	2	1404.64	1404.64	0	0.8	169	Specific	710.35	654.48	654.48	12.26	94	>sp|P00740-6|FA9_HUMAN Coagulation factor IX OS=Homo sapiens variant 2 G 44 V GN=F9 PE=1 SV=2	2	sample=1 period=1 cycle=1935 experiment=2	sample=1 period=1 cycle=1935 experiment=2	33.4056
03599:2	1	K.SC[+71.037]EPAVPFPC[+71.037]GR.V		C[+71]*2	702.824	2	1404.64	1404.64	0	1.1	169	Specific	711.4	676.63	676.63	12.26	94	>sp|P00740-6|FA9_HUMAN Coagulation factor IX OS=Homo sapiens variant 2 G 44 V GN=F9 PE=1 SV=2	2	sample=1 period=1 cycle=955 experiment=10	sample=1 period=1 cycle=955 experiment=10	12.7491
05339:2	1	K.SC[+71.037]EPAVPFPC[+71.037]GR.V		C[+71]*2	702.826	2	1404.64	1404.64	0	3.2	169	Specific	713.26	703.61	703.61	12.26	94	>sp|P00740-6|FA9_HUMAN Coagulation factor IX OS=Homo sapiens variant 2 G 44 V GN=F9 PE=1 SV=2	2	sample=1 period=1 cycle=1099 experiment=8	sample=1 period=1 cycle=1099 experiment=8	15.6869
04939:2	1	K.SC[+71.037]EPAVPFPC[+71.037]GR.V		C[+71]*2	702.827	2	1404.65	1404.64	0	4.4	169	Specific	713.71	628.47	628.47	12.26	94	>sp|P00740-6|FA9_HUMAN Coagulation factor IX OS=Homo sapiens variant 2 G 44 V GN=F9 PE=1 SV=2	2	sample=1 period=1 cycle=1058 experiment=10	sample=1 period=1 cycle=1058 experiment=10	14.8574
05364:2	1	K.SC[+71.037]EPAVPFPC[+71.037]GR.V		C[+71]*2	702.825	2	1404.64	1404.64	0	2.4	169	Specific	714.59	651.24	651.24	12.26	94	>sp|P00740-6|FA9_HUMAN Coagulation factor IX OS=Homo sapiens variant 2 G 44 V GN=F9 PE=1 SV=2	2	sample=1 period=1 cycle=1101 experiment=10	sample=1 period=1 cycle=1101 experiment=10	15.7282
05044:2	1	K.SC[+71.037]EPAVPFPC[+71.037]GR.V		C[+71]*2	702.823	2	1404.64	1404.64	0	0	169	Specific	716.85	684.24	684.24	12.7	94	>sp|P00740-6|FA9_HUMAN Coagulation factor IX OS=Homo sapiens variant 2 G 44 V GN=F9 PE=1 SV=2	2	sample=1 period=1 cycle=1067 experiment=8	sample=1 period=1 cycle=1067 experiment=8	15.0443
12406:2	1	K.SC[+71.037]EPAVPFPC[+71.037]GR.V		C[+71]*2	702.823	2	1404.64	1404.64	0	-1.3	169	Specific	716.91	665.49	665.49	12.7	94	>sp|P00740-6|FA9_HUMAN Coagulation factor IX OS=Homo sapiens variant 2 G 44 V GN=F9 PE=1 SV=2	2	sample=1 period=1 cycle=1978 experiment=3	sample=1 period=1 cycle=1978 experiment=3	34.2659
12517:2	1	K.SC[+71.037]EPAVPFPC[+71.037]GR.V		C[+71]*2	702.828	2	1404.65	1404.64	0	5.9	169	Specific	717.15	631.39	631.39	12.26	94	>sp|P00740-6|FA9_HUMAN Coagulation factor IX OS=Homo sapiens variant 2 G 44 V GN=F9 PE=1 SV=2	2	sample=1 period=1 cycle=2128 experiment=2	sample=1 period=1 cycle=2128 experiment=2	36.6561
12399:2	1	K.SC[+71.037]EPAVPFPC[+71.037]GR.V		C[+71]*2	702.823	2	1404.64	1404.64	0	-1.1	169	Specific	717.27	691.9	691.9	12.7	94	>sp|P00740-6|FA9_HUMAN Coagulation factor IX OS=Homo sapiens variant 2 G 44 V GN=F9 PE=1 SV=2	2	sample=1 period=1 cycle=1973 experiment=2	sample=1 period=1 cycle=1973 experiment=2	34.16
12529:2	1	K.SC[+71.037]EPAVPFPC[+71.037]GR.V		C[+71]*2	702.828	2	1404.65	1404.64	0	7	169	Specific	718.38	675.76	675.76	12.26	94	>sp|P00740-6|FA9_HUMAN Coagulation factor IX OS=Homo sapiens variant 2 G 44 V GN=F9 PE=1 SV=2	2	sample=1 period=1 cycle=2246 experiment=2	sample=1 period=1 cycle=2246 experiment=2	37.9986
12015:2	1	K.SC[+71.037]EPAVPFPC[+71.037]GR.V		C[+71]*2	702.821	2	1404.64	1404.64	0	-3.3	169	Specific	719.75	657.35	657.35	12.24	94	>sp|P00740-6|FA9_HUMAN Coagulation factor IX OS=Homo sapiens variant 2 G 44 V GN=F9 PE=1 SV=2	2	sample=1 period=1 cycle=1857 experiment=2	sample=1 period=1 cycle=1857 experiment=2	31.806
12375:2	1	K.SC[+71.037]EPAVPFPC[+71.037]GR.V		C[+71]*2	702.829	2	1404.65	1404.64	0	7.2	169	Specific	722.81	690.14	690.14	12.26	94	>sp|P00740-6|FA9_HUMAN Coagulation factor IX OS=Homo sapiens variant 2 G 44 V GN=F9 PE=1 SV=2	2	sample=1 period=1 cycle=1953 experiment=2	sample=1 period=1 cycle=1953 experiment=2	33.7673
05722:2	1	K.SC[+71.037]EPAVPFPC[+71.037]GR.V		C[+71]*2	702.826	2	1404.65	1404.64	0	3.9	169	Specific	723.57	641.81	641.81	12.26	94	>sp|P00740-6|FA9_HUMAN Coagulation factor IX OS=Homo sapiens variant 2 G 44 V GN=F9 PE=1 SV=2	2	sample=1 period=1 cycle=1140 experiment=7	sample=1 period=1 cycle=1140 experiment=7	16.5392
12376:2	1	K.SC[+71.037]EPAVPFPC[+71.037]GR.V		C[+71]*2	702.825	2	1404.64	1404.64	0	1.7	169	Specific	725.31	664.57	664.57	12.26	94	>sp|P00740-6|FA9_HUMAN Coagulation factor IX OS=Homo sapiens variant 2 G 44 V GN=F9 PE=1 SV=2	2	sample=1 period=1 cycle=1954 experiment=2	sample=1 period=1 cycle=1954 experiment=2	33.7887
05298:2	1	K.SC[+71.037]EPAVPFPC[+71.037]GR.V		C[+71]*2	702.815	2	1404.62	1404.64	0	-12.3	169	Specific	729.07	716.18	716.18	12.11	94	>sp|P00740-6|FA9_HUMAN Coagulation factor IX OS=Homo sapiens variant 2 G 44 V GN=F9 PE=1 SV=2	2	sample=1 period=1 cycle=1094 experiment=10	sample=1 period=1 cycle=1094 experiment=10	15.5878
12346:2	1	K.SC[+71.037]EPAVPFPC[+71.037]GR.V		C[+71]*2	702.824	2	1404.64	1404.64	0	0.3	169	Specific	731.17	640.32	640.32	12.7	94	>sp|P00740-6|FA9_HUMAN Coagulation factor IX OS=Homo sapiens variant 2 G 44 V GN=F9 PE=1 SV=2	2	sample=1 period=1 cycle=1929 experiment=3	sample=1 period=1 cycle=1929 experiment=3	33.2778
05136:2	1	K.SC[+71.037]EPAVPFPC[+71.037]GR.V		C[+71]*2	702.823	2	1404.64	1404.64	0	-1	169	Specific	731.71	652.46	652.46	12.7	94	>sp|P00740-6|FA9_HUMAN Coagulation factor IX OS=Homo sapiens variant 2 G 44 V GN=F9 PE=1 SV=2	2	sample=1 period=1 cycle=1074 experiment=11	sample=1 period=1 cycle=1074 experiment=11	15.1919
12338:2	1	K.SC[+71.037]EPAVPFPC[+71.037]GR.V		C[+71]*2	702.82	2	1404.63	1404.64	0	-4.5	169	Specific	733.02	689.5	689.5	12.7	94	>sp|P00740-6|FA9_HUMAN Coagulation factor IX OS=Homo sapiens variant 2 G 44 V GN=F9 PE=1 SV=2	2	sample=1 period=1 cycle=1925 experiment=3	sample=1 period=1 cycle=1925 experiment=3	33.1919
04754:2	1	K.SC[+71.037]EPAVPFPC[+71.037]GR.V		C[+71]*2	702.826	2	1404.65	1404.64	0	4	169	Specific	733.3	641.61	641.61	12.26	94	>sp|P00740-6|FA9_HUMAN Coagulation factor IX OS=Homo sapiens variant 2 G 44 V GN=F9 PE=1 SV=2	2	sample=1 period=1 cycle=1044 experiment=10	sample=1 period=1 cycle=1044 experiment=10	14.5584
04875:2	1	K.SC[+71.037]EPAVPFPC[+71.037]GR.V		C[+71]*2	702.824	2	1404.64	1404.64	0	1.3	169	Specific	733.7	664.33	664.33	12.26	94	>sp|P00740-6|FA9_HUMAN Coagulation factor IX OS=Homo sapiens variant 2 G 44 V GN=F9 PE=1 SV=2	2	sample=1 period=1 cycle=1053 experiment=7	sample=1 period=1 cycle=1053 experiment=7	14.748
04696:2	1	K.SC[+71.037]EPAVPFPC[+71.037]GR.V		C[+71]*2	702.826	2	1404.65	1404.64	0	3.9	169	Specific	734.32	671.55	671.55	12.26	94	>sp|P00740-6|FA9_HUMAN Coagulation factor IX OS=Homo sapiens variant 2 G 44 V GN=F9 PE=1 SV=2	2	sample=1 period=1 cycle=1040 experiment=7	sample=1 period=1 cycle=1040 experiment=7	14.4715
05438:2	1	K.SC[+71.037]EPAVPFPC[+71.037]GR.V		C[+71]*2	702.823	2	1404.64	1404.64	0	-1	169	Specific	736.36	680.54	680.54	12.7	94	>sp|P00740-6|FA9_HUMAN Coagulation factor IX OS=Homo sapiens variant 2 G 44 V GN=F9 PE=1 SV=2	2	sample=1 period=1 cycle=1108 experiment=8	sample=1 period=1 cycle=1108 experiment=8	15.8719
03523:2	1	K.SC[+71.037]EPAVPFPC[+71.037]GR.V		C[+71]*2	702.823	2	1404.64	1404.64	0	-1	169	Specific	736.58	718.77	718.77	12.24	94	>sp|P00740-6|FA9_HUMAN Coagulation factor IX OS=Homo sapiens variant 2 G 44 V GN=F9 PE=1 SV=2	2	sample=1 period=1 cycle=950 experiment=9	sample=1 period=1 cycle=950 experiment=9	12.6492
03628:2	1	K.SC[+71.037]EPAVPFPC[+71.037]GR.V		C[+71]*2	702.823	2	1404.64	1404.64	0	-0.1	169	Specific	736.59	694.93	694.93	12.24	94	>sp|P00740-6|FA9_HUMAN Coagulation factor IX OS=Homo sapiens variant 2 G 44 V GN=F9 PE=1 SV=2	2	sample=1 period=1 cycle=957 experiment=15	sample=1 period=1 cycle=957 experiment=15	12.7904
03639:2	1	K.SC[+71.037]EPAVPFPC[+71.037]GR.V		C[+71]*2	702.823	2	1404.64	1404.64	0	-0.1	169	Specific	739.8	687.38	687.38	12.7	94	>sp|P00740-6|FA9_HUMAN Coagulation factor IX OS=Homo sapiens variant 2 G 44 V GN=F9 PE=1 SV=2	2	sample=1 period=1 cycle=958 experiment=7	sample=1 period=1 cycle=958 experiment=7	12.8091
04826:2	1	K.SC[+71.037]EPAVPFPC[+71.037]GR.V		C[+71]*2	702.822	2	1404.64	1404.64	0	-1.7	169	Specific	740.32	681.61	681.61	12.7	94	>sp|P00740-6|FA9_HUMAN Coagulation factor IX OS=Homo sapiens variant 2 G 44 V GN=F9 PE=1 SV=2	2	sample=1 period=1 cycle=1049 experiment=8	sample=1 period=1 cycle=1049 experiment=8	14.6621
11300:2	1	K.SC[+71.037]EPAVPFPC[+71.037]GR.V		C[+71]*2	702.825	2	1404.64	1404.64	0	2	169	Specific	741.36	672.7	672.7	12.26	94	>sp|P00740-6|FA9_HUMAN Coagulation factor IX OS=Homo sapiens variant 2 G 44 V GN=F9 PE=1 SV=2	2	sample=1 period=1 cycle=1699 experiment=2	sample=1 period=1 cycle=1699 experiment=2	28.3746
05475:2	1	K.SC[+71.037]EPAVPFPC[+71.037]GR.V		C[+71]*2	702.821	2	1404.64	1404.64	0	-3.1	169	Specific	742.03	664.56	664.56	12.7	94	>sp|P00740-6|FA9_HUMAN Coagulation factor IX OS=Homo sapiens variant 2 G 44 V GN=F9 PE=1 SV=2	2	sample=1 period=1 cycle=1112 experiment=9	sample=1 period=1 cycle=1112 experiment=9	15.9517
12454:2	1	K.SC[+71.037]EPAVPFPC[+71.037]GR.V		C[+71]*2	702.821	2	1404.63	1404.64	0	-4.1	169	Specific	742.94	673	673	12.7	94	>sp|P00740-6|FA9_HUMAN Coagulation factor IX OS=Homo sapiens variant 2 G 44 V GN=F9 PE=1 SV=2	2	sample=1 period=1 cycle=2023 experiment=2	sample=1 period=1 cycle=2023 experiment=2	35.0514
12533:2	1	K.SC[+71.037]EPAVPFPC[+71.037]GR.V		C[+71]*2	702.809	2	1404.61	1404.64	0	-20.5	169	Specific	743.33	704.66	704.66	10.82	94	>sp|P00740-6|FA9_HUMAN Coagulation factor IX OS=Homo sapiens variant 2 G 44 V GN=F9 PE=1 SV=2	2	sample=1 period=1 cycle=2252 experiment=2	sample=1 period=1 cycle=2252 experiment=2	38.0882
05492:2	1	K.SC[+71.037]EPAVPFPC[+71.037]GR.V		C[+71]*2	702.822	2	1404.64	1404.64	0	-1.9	169	Specific	744.49	685.01	685.01	12.7	94	>sp|P00740-6|FA9_HUMAN Coagulation factor IX OS=Homo sapiens variant 2 G 44 V GN=F9 PE=1 SV=2	2	sample=1 period=1 cycle=1114 experiment=8	sample=1 period=1 cycle=1114 experiment=8	15.9929
04952:2	1	K.SC[+71.037]EPAVPFPC[+71.037]GR.V		C[+71]*2	702.824	2	1404.64	1404.64	0	1.4	169	Specific	748.19	678.64	678.64	12.26	94	>sp|P00740-6|FA9_HUMAN Coagulation factor IX OS=Homo sapiens variant 2 G 44 V GN=F9 PE=1 SV=2	2	sample=1 period=1 cycle=1059 experiment=10	sample=1 period=1 cycle=1059 experiment=10	14.8779
12363:2	1	K.SC[+71.037]EPAVPFPC[+71.037]GR.V		C[+71]*2	702.824	2	1404.64	1404.64	0	0.4	169	Specific	755.65	730.87	730.87	13.26	94	>sp|P00740-6|FA9_HUMAN Coagulation factor IX OS=Homo sapiens variant 2 G 44 V GN=F9 PE=1 SV=2	2	sample=1 period=1 cycle=1942 experiment=2	sample=1 period=1 cycle=1942 experiment=2	33.5438
12513:2	1	K.SC[+71.037]EPAVPFPC[+71.037]GR.V		C[+71]*2	702.821	2	1404.63	1404.64	0	-3.8	169	Specific	756.5	711.05	711.05	13.7	94	>sp|P00740-6|FA9_HUMAN Coagulation factor IX OS=Homo sapiens variant 2 G 44 V GN=F9 PE=1 SV=2	2	sample=1 period=1 cycle=2116 experiment=2	sample=1 period=1 cycle=2116 experiment=2	36.497
12382:2	1	K.SC[+71.037]EPAVPFPC[+71.037]GR.V		C[+71]*2	702.823	2	1404.64	1404.64	0	-1	169	Specific	757.38	671.2	671.2	13.7	94	>sp|P00740-6|FA9_HUMAN Coagulation factor IX OS=Homo sapiens variant 2 G 44 V GN=F9 PE=1 SV=2	2	sample=1 period=1 cycle=1960 experiment=2	sample=1 period=1 cycle=1960 experiment=2	33.9054
05001:2	1	K.SC[+71.037]EPAVPFPC[+71.037]GR.V		C[+71]*2	702.824	2	1404.64	1404.64	0	0.6	169	Specific	765.56	688.73	688.73	13.26	94	>sp|P00740-6|FA9_HUMAN Coagulation factor IX OS=Homo sapiens variant 2 G 44 V GN=F9 PE=1 SV=2	2	sample=1 period=1 cycle=1063 experiment=10	sample=1 period=1 cycle=1063 experiment=10	14.9627
04814:2	1	K.SC[+71.037]EPAVPFPC[+71.037]GR.V		C[+71]*2	702.824	2	1404.64	1404.64	0	0.9	169	Specific	768.91	745.58	745.58	12.81	94	>sp|P00740-6|FA9_HUMAN Coagulation factor IX OS=Homo sapiens variant 2 G 44 V GN=F9 PE=1 SV=2	2	sample=1 period=1 cycle=1048 experiment=13	sample=1 period=1 cycle=1048 experiment=13	14.6436
04683:2	1	K.SC[+71.037]EPAVPFPC[+71.037]GR.V		C[+71]*2	702.825	2	1404.64	1404.64	0	1.8	169	Specific	774.98	696.56	696.56	13.26	94	>sp|P00740-6|FA9_HUMAN Coagulation factor IX OS=Homo sapiens variant 2 G 44 V GN=F9 PE=1 SV=2	2	sample=1 period=1 cycle=1039 experiment=8	sample=1 period=1 cycle=1039 experiment=8	14.4497
05287:2	1	K.SC[+71.037]EPAVPFPC[+71.037]GR.V		C[+71]*2	702.826	2	1404.64	1404.64	0	3.5	169	Specific	777.44	724.93	724.93	13.26	94	>sp|P00740-6|FA9_HUMAN Coagulation factor IX OS=Homo sapiens variant 2 G 44 V GN=F9 PE=1 SV=2	2	sample=1 period=1 cycle=1093 experiment=5	sample=1 period=1 cycle=1093 experiment=5	15.5692
05232:2	1	K.SC[+71.037]EPAVPFPC[+71.037]GR.V		C[+71]*2	702.822	2	1404.64	1404.64	0	-2	169	Specific	780.64	714.74	714.74	13.7	94	>sp|P00740-6|FA9_HUMAN Coagulation factor IX OS=Homo sapiens variant 2 G 44 V GN=F9 PE=1 SV=2	2	sample=1 period=1 cycle=1087 experiment=9	sample=1 period=1 cycle=1087 experiment=9	15.4518
05194:2	1	K.SC[+71.037]EPAVPFPC[+71.037]GR.V		C[+71]*2	702.832	2	1404.66	1404.64	0	11.4	169	Specific	781.72	683.35	683.35	13	94	>sp|P00740-6|FA9_HUMAN Coagulation factor IX OS=Homo sapiens variant 2 G 44 V GN=F9 PE=1 SV=2	2	sample=1 period=1 cycle=1082 experiment=8	sample=1 period=1 cycle=1082 experiment=8	15.3504
05761:2	1	K.SC[+71.037]EPAVPFPC[+71.037]GR.V		C[+71]*2	702.827	2	1404.65	1404.64	0	4.3	169	Specific	783.59	718.47	718.47	13.26	94	>sp|P00740-6|FA9_HUMAN Coagulation factor IX OS=Homo sapiens variant 2 G 44 V GN=F9 PE=1 SV=2	2	sample=1 period=1 cycle=1144 experiment=10	sample=1 period=1 cycle=1144 experiment=10	16.6258
04887:2	1	K.SC[+71.037]EPAVPFPC[+71.037]GR.V		C[+71]*2	702.826	2	1404.65	1404.64	0	4	169	Specific	792.51	775.54	775.54	13.26	94	>sp|P00740-6|FA9_HUMAN Coagulation factor IX OS=Homo sapiens variant 2 G 44 V GN=F9 PE=1 SV=2	2	sample=1 period=1 cycle=1054 experiment=8	sample=1 period=1 cycle=1054 experiment=8	14.7702
04545:2	1	K.SC[+71.037]EPAVPFPC[+71.037]GR.V		C[+71]*2	702.825	2	1404.64	1404.64	0	2.3	169	Specific	798.54	708.64	708.64	13.26	94	>sp|P00740-6|FA9_HUMAN Coagulation factor IX OS=Homo sapiens variant 2 G 44 V GN=F9 PE=1 SV=2	2	sample=1 period=1 cycle=1028 experiment=14	sample=1 period=1 cycle=1028 experiment=14	14.2249
03380:2	1	K.SC[+71.037]EPAVPFPC[+71.037]GR.V		C[+71]*2	702.833	2	1404.66	1404.64	0	14	169	Specific	799.9	729.49	729.49	13	94	>sp|P00740-6|FA9_HUMAN Coagulation factor IX OS=Homo sapiens variant 2 G 44 V GN=F9 PE=1 SV=2	2	sample=1 period=1 cycle=941 experiment=14	sample=1 period=1 cycle=941 experiment=14	12.4696
04486:2	1	K.SC[+71.037]EPAVPFPC[+71.037]GR.V		C[+71]*2	702.825	2	1404.64	1404.64	0	1.5	169	Specific	802.33	676.6	676.6	14.26	94	>sp|P00740-6|FA9_HUMAN Coagulation factor IX OS=Homo sapiens variant 2 G 44 V GN=F9 PE=1 SV=2	2	sample=1 period=1 cycle=1024 experiment=11	sample=1 period=1 cycle=1024 experiment=11	14.1409
05164:2	1	K.SC[+71.037]EPAVPFPC[+71.037]GR.V		C[+71]*2	702.825	2	1404.64	1404.64	0	1.6	169	Specific	802.45	725.69	725.69	14.26	94	>sp|P00740-6|FA9_HUMAN Coagulation factor IX OS=Homo sapiens variant 2 G 44 V GN=F9 PE=1 SV=2	2	sample=1 period=1 cycle=1077 experiment=8	sample=1 period=1 cycle=1077 experiment=8	15.25
05315:2	1	K.SC[+71.037]EPAVPFPC[+71.037]GR.V		C[+71]*2	702.824	2	1404.64	1404.64	0	0.3	169	Specific	805.14	718.41	718.41	14.7	94	>sp|P00740-6|FA9_HUMAN Coagulation factor IX OS=Homo sapiens variant 2 G 44 V GN=F9 PE=1 SV=2	2	sample=1 period=1 cycle=1096 experiment=5	sample=1 period=1 cycle=1096 experiment=5	15.6277
05148:2	1	K.SC[+71.037]EPAVPFPC[+71.037]GR.V		C[+71]*2	702.823	2	1404.64	1404.64	0	-0.2	169	Specific	806.93	729.54	729.54	14.7	94	>sp|P00740-6|FA9_HUMAN Coagulation factor IX OS=Homo sapiens variant 2 G 44 V GN=F9 PE=1 SV=2	2	sample=1 period=1 cycle=1075 experiment=11	sample=1 period=1 cycle=1075 experiment=11	15.2123
05018:2	1	K.SC[+71.037]EPAVPFPC[+71.037]GR.V		C[+71]*2	702.825	2	1404.64	1404.64	0	2.1	169	Specific	807.81	726.55	726.55	14.26	94	>sp|P00740-6|FA9_HUMAN Coagulation factor IX OS=Homo sapiens variant 2 G 44 V GN=F9 PE=1 SV=2	2	sample=1 period=1 cycle=1064 experiment=14	sample=1 period=1 cycle=1064 experiment=14	14.9857
05185:2	1	K.SC[+71.037]EPAVPFPC[+71.037]GR.V		C[+71]*2	702.829	2	1404.65	1404.64	0	8.3	169	Specific	810.69	711.55	711.55	14.26	94	>sp|P00740-6|FA9_HUMAN Coagulation factor IX OS=Homo sapiens variant 2 G 44 V GN=F9 PE=1 SV=2	2	sample=1 period=1 cycle=1081 experiment=5	sample=1 period=1 cycle=1081 experiment=5	15.3305
12344:2	1	K.SC[+71.037]EPAVPFPC[+71.037]GR.V		C[+71]*2	702.823	2	1404.64	1404.64	0	-0.4	169	Specific	810.86	742.65	742.65	14.7	94	>sp|P00740-6|FA9_HUMAN Coagulation factor IX OS=Homo sapiens variant 2 G 44 V GN=F9 PE=1 SV=2	2	sample=1 period=1 cycle=1928 experiment=2	sample=1 period=1 cycle=1928 experiment=2	33.2564
12401:2	1	K.SC[+71.037]EPAVPFPC[+71.037]GR.V		C[+71]*2	702.823	2	1404.64	1404.64	0	-1.2	169	Specific	810.95	810.95	810.95	14.7	94	>sp|P00740-6|FA9_HUMAN Coagulation factor IX OS=Homo sapiens variant 2 G 44 V GN=F9 PE=1 SV=2	2	sample=1 period=1 cycle=1975 experiment=2	sample=1 period=1 cycle=1975 experiment=2	34.2025
05282:2	1	K.SC[+71.037]EPAVPFPC[+71.037]GR.V		C[+71]*2	702.817	2	1404.63	1404.64	0	-9.1	169	Specific	814.4	717.53	717.53	14.7	94	>sp|P00740-6|FA9_HUMAN Coagulation factor IX OS=Homo sapiens variant 2 G 44 V GN=F9 PE=1 SV=2	2	sample=1 period=1 cycle=1092 experiment=11	sample=1 period=1 cycle=1092 experiment=11	15.5505
04191:2	1	K.SC[+71.037]EPAVPFPC[+71.037]GR.V		C[+71]*2	702.824	2	1404.64	1404.64	0	1.2	169	Specific	830.44	830.44	830.44	14.26	94	>sp|P00740-6|FA9_HUMAN Coagulation factor IX OS=Homo sapiens variant 2 G 44 V GN=F9 PE=1 SV=2	2	sample=1 period=1 cycle=1001 experiment=10	sample=1 period=1 cycle=1001 experiment=10	13.6709
04131:2	1	K.SC[+71.037]EPAVPFPC[+71.037]GR.V		C[+71]*2	702.826	2	1404.64	1404.64	0	3.2	169	Specific	836.22	733.71	733.71	14.26	94	>sp|P00740-6|FA9_HUMAN Coagulation factor IX OS=Homo sapiens variant 2 G 44 V GN=F9 PE=1 SV=2	2	sample=1 period=1 cycle=997 experiment=11	sample=1 period=1 cycle=997 experiment=11	13.5893
04402:2	1	K.SC[+71.037]EPAVPFPC[+71.037]GR.V		C[+71]*2	702.827	2	1404.65	1404.64	0	5.6	169	Specific	837.84	790.25	790.25	14.26	94	>sp|P00740-6|FA9_HUMAN Coagulation factor IX OS=Homo sapiens variant 2 G 44 V GN=F9 PE=1 SV=2	2	sample=1 period=1 cycle=1018 experiment=10	sample=1 period=1 cycle=1018 experiment=10	14.0168
04625:2	1	K.SC[+71.037]EPAVPFPC[+71.037]GR.V		C[+71]*2	702.826	2	1404.64	1404.64	0	3.1	169	Specific	839.55	745.83	745.83	14.26	94	>sp|P00740-6|FA9_HUMAN Coagulation factor IX OS=Homo sapiens variant 2 G 44 V GN=F9 PE=1 SV=2	2	sample=1 period=1 cycle=1034 experiment=8	sample=1 period=1 cycle=1034 experiment=8	14.3468
04273:2	1	K.SC[+71.037]EPAVPFPC[+71.037]GR.V		C[+71]*2	702.825	2	1404.64	1404.64	0	1.6	169	Specific	840.5	782.85	782.85	14.26	94	>sp|P00740-6|FA9_HUMAN Coagulation factor IX OS=Homo sapiens variant 2 G 44 V GN=F9 PE=1 SV=2	2	sample=1 period=1 cycle=1008 experiment=9	sample=1 period=1 cycle=1008 experiment=9	13.8124
04603:2	1	K.SC[+71.037]EPAVPFPC[+71.037]GR.V		C[+71]*2	702.828	2	1404.65	1404.64	0	5.8	169	Specific	842.61	783.54	783.54	14.26	94	>sp|P00740-6|FA9_HUMAN Coagulation factor IX OS=Homo sapiens variant 2 G 44 V GN=F9 PE=1 SV=2	2	sample=1 period=1 cycle=1032 experiment=9	sample=1 period=1 cycle=1032 experiment=9	14.3079
03865:2	1	K.SC[+71.037]EPAVPFPC[+71.037]GR.V		C[+71]*2	702.826	2	1404.64	1404.64	0	2.8	169	Specific	842.65	762.83	762.83	14.26	94	>sp|P00740-6|FA9_HUMAN Coagulation factor IX OS=Homo sapiens variant 2 G 44 V GN=F9 PE=1 SV=2	2	sample=1 period=1 cycle=976 experiment=11	sample=1 period=1 cycle=976 experiment=11	13.1693
04562:2	1	K.SC[+71.037]EPAVPFPC[+71.037]GR.V		C[+71]*2	702.824	2	1404.64	1404.64	0	1.2	169	Specific	843.94	726.11	726.11	14.26	94	>sp|P00740-6|FA9_HUMAN Coagulation factor IX OS=Homo sapiens variant 2 G 44 V GN=F9 PE=1 SV=2	2	sample=1 period=1 cycle=1029 experiment=11	sample=1 period=1 cycle=1029 experiment=11	14.2461
04090:2	1	K.SC[+71.037]EPAVPFPC[+71.037]GR.V		C[+71]*2	702.827	2	1404.65	1404.64	0	4.5	169	Specific	844.9	777.49	777.49	14.26	94	>sp|P00740-6|FA9_HUMAN Coagulation factor IX OS=Homo sapiens variant 2 G 44 V GN=F9 PE=1 SV=2	2	sample=1 period=1 cycle=994 experiment=11	sample=1 period=1 cycle=994 experiment=11	13.5302
04312:2	1	K.SC[+71.037]EPAVPFPC[+71.037]GR.V		C[+71]*2	702.825	2	1404.64	1404.64	0	2.2	169	Specific	845.42	777.27	777.27	14.26	94	>sp|P00740-6|FA9_HUMAN Coagulation factor IX OS=Homo sapiens variant 2 G 44 V GN=F9 PE=1 SV=2	2	sample=1 period=1 cycle=1011 experiment=9	sample=1 period=1 cycle=1011 experiment=9	13.8735
05068:2	1	K.SC[+71.037]EPAVPFPC[+71.037]GR.V		C[+71]*2	702.823	2	1404.64	1404.64	0	0	169	Specific	846.55	779.14	779.14	14.7	94	>sp|P00740-6|FA9_HUMAN Coagulation factor IX OS=Homo sapiens variant 2 G 44 V GN=F9 PE=1 SV=2	2	sample=1 period=1 cycle=1069 experiment=8	sample=1 period=1 cycle=1069 experiment=8	15.0888
04374:2	1	K.SC[+71.037]EPAVPFPC[+71.037]GR.V		C[+71]*2	702.824	2	1404.64	1404.64	0	1.3	169	Specific	848.11	766.61	766.61	14.26	94	>sp|P00740-6|FA9_HUMAN Coagulation factor IX OS=Homo sapiens variant 2 G 44 V GN=F9 PE=1 SV=2	2	sample=1 period=1 cycle=1016 experiment=10	sample=1 period=1 cycle=1016 experiment=10	13.9751
04471:2	1	K.SC[+71.037]EPAVPFPC[+71.037]GR.V		C[+71]*2	702.825	2	1404.64	1404.64	0	2.5	169	Specific	848.15	786.82	786.82	14.26	94	>sp|P00740-6|FA9_HUMAN Coagulation factor IX OS=Homo sapiens variant 2 G 44 V GN=F9 PE=1 SV=2	2	sample=1 period=1 cycle=1023 experiment=10	sample=1 period=1 cycle=1023 experiment=10	14.12
03900:2	1	K.SC[+71.037]EPAVPFPC[+71.037]GR.V		C[+71]*2	702.825	2	1404.64	1404.64	0	1.7	169	Specific	848.6	786.62	786.62	14.26	94	>sp|P00740-6|FA9_HUMAN Coagulation factor IX OS=Homo sapiens variant 2 G 44 V GN=F9 PE=1 SV=2	2	sample=1 period=1 cycle=979 experiment=9	sample=1 period=1 cycle=979 experiment=9	13.2283
03505:2	1	K.SC[+71.037]EPAVPFPC[+71.037]GR.V		C[+71]*2	702.822	2	1404.64	1404.64	0	-2.9	169	Specific	853.37	794.99	794.99	15.7	94	>sp|P00740-6|FA9_HUMAN Coagulation factor IX OS=Homo sapiens variant 2 G 44 V GN=F9 PE=1 SV=2	2	sample=1 period=1 cycle=949 experiment=11	sample=1 period=1 cycle=949 experiment=11	12.6283
03934:2	1	K.SC[+71.037]EPAVPFPC[+71.037]GR.V		C[+71]*2	702.825	2	1404.64	1404.64	0	1.7	169	Specific	857.09	782.66	782.66	15.26	94	>sp|P00740-6|FA9_HUMAN Coagulation factor IX OS=Homo sapiens variant 2 G 44 V GN=F9 PE=1 SV=2	2	sample=1 period=1 cycle=981 experiment=12	sample=1 period=1 cycle=981 experiment=12	13.269
04181:2	1	K.SC[+71.037]EPAVPFPC[+71.037]GR.V		C[+71]*2	702.825	2	1404.64	1404.64	0	1.6	169	Specific	857.36	777.09	777.09	15.26	94	>sp|P00740-6|FA9_HUMAN Coagulation factor IX OS=Homo sapiens variant 2 G 44 V GN=F9 PE=1 SV=2	2	sample=1 period=1 cycle=1000 experiment=14	sample=1 period=1 cycle=1000 experiment=14	13.652
04180:2	1	K.SC[+71.037]EPAVPFPC[+71.037]GR.V		C[+71]*2	702.825	2	1404.64	1404.64	0	1.6	169	Specific	861.27	796.06	796.06	15.26	94	>sp|P00740-6|FA9_HUMAN Coagulation factor IX OS=Homo sapiens variant 2 G 44 V GN=F9 PE=1 SV=2	2	sample=1 period=1 cycle=1000 experiment=13	sample=1 period=1 cycle=1000 experiment=13	13.6516
03396:2	1	K.SC[+71.037]EPAVPFPC[+71.037]GR.V		C[+71]*2	702.825	2	1404.64	1404.64	0	2.1	169	Specific	861.56	812.04	812.04	15.26	94	>sp|P00740-6|FA9_HUMAN Coagulation factor IX OS=Homo sapiens variant 2 G 44 V GN=F9 PE=1 SV=2	2	sample=1 period=1 cycle=942 experiment=10	sample=1 period=1 cycle=942 experiment=10	12.4911
03569:2	1	K.SC[+71.037]EPAVPFPC[+71.037]GR.V		C[+71]*2	702.823	2	1404.64	1404.64	0	-0.6	169	Specific	861.66	784.66	784.66	15.7	94	>sp|P00740-6|FA9_HUMAN Coagulation factor IX OS=Homo sapiens variant 2 G 44 V GN=F9 PE=1 SV=2	2	sample=1 period=1 cycle=953 experiment=7	sample=1 period=1 cycle=953 experiment=7	12.7091
03888:2	1	K.SC[+71.037]EPAVPFPC[+71.037]GR.V		C[+71]*2	702.826	2	1404.64	1404.64	0	3.3	169	Specific	862.82	778.92	778.92	15.26	94	>sp|P00740-6|FA9_HUMAN Coagulation factor IX OS=Homo sapiens variant 2 G 44 V GN=F9 PE=1 SV=2	2	sample=1 period=1 cycle=978 experiment=11	sample=1 period=1 cycle=978 experiment=11	13.2095
03849:2	1	K.SC[+71.037]EPAVPFPC[+71.037]GR.V		C[+71]*2	702.825	2	1404.64	1404.64	0	2.6	169	Specific	864.41	789.24	789.24	15.26	94	>sp|P00740-6|FA9_HUMAN Coagulation factor IX OS=Homo sapiens variant 2 G 44 V GN=F9 PE=1 SV=2	2	sample=1 period=1 cycle=975 experiment=9	sample=1 period=1 cycle=975 experiment=9	13.1486
03666:2	1	K.SC[+71.037]EPAVPFPC[+71.037]GR.V		C[+71]*2	702.824	2	1404.64	1404.64	0	1.3	169	Specific	864.96	786.34	786.34	15.26	94	>sp|P00740-6|FA9_HUMAN Coagulation factor IX OS=Homo sapiens variant 2 G 44 V GN=F9 PE=1 SV=2	2	sample=1 period=1 cycle=960 experiment=9	sample=1 period=1 cycle=960 experiment=9	12.8491
04103:2	1	K.SC[+71.037]EPAVPFPC[+71.037]GR.V		C[+71]*2	702.826	2	1404.64	1404.64	0	2.9	169	Specific	869.6	790.55	790.55	15.26	94	>sp|P00740-6|FA9_HUMAN Coagulation factor IX OS=Homo sapiens variant 2 G 44 V GN=F9 PE=1 SV=2	2	sample=1 period=1 cycle=995 experiment=11	sample=1 period=1 cycle=995 experiment=11	13.549
04579:2	1	K.SC[+71.037]EPAVPFPC[+71.037]GR.V		C[+71]*2	702.825	2	1404.64	1404.64	0	1.8	169	Specific	869.83	774.57	774.57	15.26	94	>sp|P00740-6|FA9_HUMAN Coagulation factor IX OS=Homo sapiens variant 2 G 44 V GN=F9 PE=1 SV=2	2	sample=1 period=1 cycle=1030 experiment=13	sample=1 period=1 cycle=1030 experiment=13	14.2681
03541:2	1	K.SC[+71.037]EPAVPFPC[+71.037]GR.V		C[+71]*2	702.822	2	1404.64	1404.64	0	-2.2	169	Specific	871.19	815.75	815.75	15.7	94	>sp|P00740-6|FA9_HUMAN Coagulation factor IX OS=Homo sapiens variant 2 G 44 V GN=F9 PE=1 SV=2	2	sample=1 period=1 cycle=951 experiment=11	sample=1 period=1 cycle=951 experiment=11	12.67
03455:2	1	K.SC[+71.037]EPAVPFPC[+71.037]GR.V		C[+71]*2	702.824	2	1404.64	1404.64	0	1	169	Specific	871.88	794.09	794.09	15.26	94	>sp|P00740-6|FA9_HUMAN Coagulation factor IX OS=Homo sapiens variant 2 G 44 V GN=F9 PE=1 SV=2	2	sample=1 period=1 cycle=946 experiment=13	sample=1 period=1 cycle=946 experiment=13	12.5691
03638:2	1	K.SC[+71.037]EPAVPFPC[+71.037]GR.V		C[+71]*2	702.823	2	1404.64	1404.64	0	-0.1	169	Specific	873.23	854.6	854.6	15.7	94	>sp|P00740-6|FA9_HUMAN Coagulation factor IX OS=Homo sapiens variant 2 G 44 V GN=F9 PE=1 SV=2	2	sample=1 period=1 cycle=958 experiment=6	sample=1 period=1 cycle=958 experiment=6	12.8083
03667:2	1	K.SC[+71.037]EPAVPFPC[+71.037]GR.V		C[+71]*2	702.824	2	1404.64	1404.64	0	1.3	169	Specific	874.41	790.63	790.63	15.26	94	>sp|P00740-6|FA9_HUMAN Coagulation factor IX OS=Homo sapiens variant 2 G 44 V GN=F9 PE=1 SV=2	2	sample=1 period=1 cycle=960 experiment=10	sample=1 period=1 cycle=960 experiment=10	12.8495
03423:2	1	K.SC[+71.037]EPAVPFPC[+71.037]GR.V		C[+71]*2	702.825	2	1404.64	1404.64	0	1.8	169	Specific	876.91	832.93	832.93	15.26	94	>sp|P00740-6|FA9_HUMAN Coagulation factor IX OS=Homo sapiens variant 2 G 44 V GN=F9 PE=1 SV=2	2	sample=1 period=1 cycle=944 experiment=11	sample=1 period=1 cycle=944 experiment=11	12.5295
03737:2	1	K.SC[+71.037]EPAVPFPC[+71.037]GR.V		C[+71]*2	702.825	2	1404.64	1404.64	0	2.7	169	Specific	878.77	831.64	831.64	15.26	94	>sp|P00740-6|FA9_HUMAN Coagulation factor IX OS=Homo sapiens variant 2 G 44 V GN=F9 PE=1 SV=2	2	sample=1 period=1 cycle=965 experiment=9	sample=1 period=1 cycle=965 experiment=9	12.9503
03472:2	1	K.SC[+71.037]EPAVPFPC[+71.037]GR.V		C[+71]*2	702.823	2	1404.64	1404.64	0	-0.4	169	Specific	886.23	810.34	810.34	15.7	94	>sp|P00740-6|FA9_HUMAN Coagulation factor IX OS=Homo sapiens variant 2 G 44 V GN=F9 PE=1 SV=2	2	sample=1 period=1 cycle=947 experiment=10	sample=1 period=1 cycle=947 experiment=10	12.5912
03489:2	1	K.SC[+71.037]EPAVPFPC[+71.037]GR.V		C[+71]*2	702.822	2	1404.64	1404.64	0	-1.9	169	Specific	886.37	804.15	804.15	15.7	94	>sp|P00740-6|FA9_HUMAN Coagulation factor IX OS=Homo sapiens variant 2 G 44 V GN=F9 PE=1 SV=2	2	sample=1 period=1 cycle=948 experiment=15	sample=1 period=1 cycle=948 experiment=15	12.61
03793:2	1	K.SC[+71.037]EPAVPFPC[+71.037]GR.V		C[+71]*2	702.825	2	1404.64	1404.64	0	1.6	169	Specific	889.59	813.23	813.23	15.26	94	>sp|P00740-6|FA9_HUMAN Coagulation factor IX OS=Homo sapiens variant 2 G 44 V GN=F9 PE=1 SV=2	2	sample=1 period=1 cycle=970 experiment=7	sample=1 period=1 cycle=970 experiment=7	13.049
03978:2	1	K.SC[+71.037]EPAVPFPC[+71.037]GR.V		C[+71]*2	702.824	2	1404.64	1404.64	0	0.7	169	Specific	890.04	815.58	815.58	15.26	94	>sp|P00740-6|FA9_HUMAN Coagulation factor IX OS=Homo sapiens variant 2 G 44 V GN=F9 PE=1 SV=2	2	sample=1 period=1 cycle=985 experiment=9	sample=1 period=1 cycle=985 experiment=9	13.349
03502:2	1	K.SC[+71.037]EPAVPFPC[+71.037]GR.V		C[+71]*2	702.822	2	1404.64	1404.64	0	-2.9	169	Specific	890.88	810.88	810.88	15.7	94	>sp|P00740-6|FA9_HUMAN Coagulation factor IX OS=Homo sapiens variant 2 G 44 V GN=F9 PE=1 SV=2	2	sample=1 period=1 cycle=949 experiment=8	sample=1 period=1 cycle=949 experiment=8	12.6271
04253:2	1	K.SC[+71.037]EPAVPFPC[+71.037]GR.V		C[+71]*2	702.825	2	1404.64	1404.64	0	1.7	169	Specific	892.36	833.17	833.17	15.26	94	>sp|P00740-6|FA9_HUMAN Coagulation factor IX OS=Homo sapiens variant 2 G 44 V GN=F9 PE=1 SV=2	2	sample=1 period=1 cycle=1006 experiment=11	sample=1 period=1 cycle=1006 experiment=11	13.7729
04036:2	1	K.SC[+71.037]EPAVPFPC[+71.037]GR.V		C[+71]*2	702.826	2	1404.64	1404.64	0	3.2	169	Specific	896.48	834	834	15.26	94	>sp|P00740-6|FA9_HUMAN Coagulation factor IX OS=Homo sapiens variant 2 G 44 V GN=F9 PE=1 SV=2	2	sample=1 period=1 cycle=990 experiment=14	sample=1 period=1 cycle=990 experiment=14	13.4497
03424:2	1	K.SC[+71.037]EPAVPFPC[+71.037]GR.V		C[+71]*2	702.825	2	1404.64	1404.64	0	1.8	169	Specific	897.03	839.25	839.25	15.26	94	>sp|P00740-6|FA9_HUMAN Coagulation factor IX OS=Homo sapiens variant 2 G 44 V GN=F9 PE=1 SV=2	2	sample=1 period=1 cycle=944 experiment=12	sample=1 period=1 cycle=944 experiment=12	12.5303
04035:2	1	K.SC[+71.037]EPAVPFPC[+71.037]GR.V		C[+71]*2	702.826	2	1404.64	1404.64	0	3.2	169	Specific	899.79	826.6	826.6	15.26	94	>sp|P00740-6|FA9_HUMAN Coagulation factor IX OS=Homo sapiens variant 2 G 44 V GN=F9 PE=1 SV=2	2	sample=1 period=1 cycle=990 experiment=13	sample=1 period=1 cycle=990 experiment=13	13.4493
03736:2	1	K.SC[+71.037]EPAVPFPC[+71.037]GR.V		C[+71]*2	702.825	2	1404.64	1404.64	0	2.7	169	Specific	900.92	847.87	847.87	16.26	94	>sp|P00740-6|FA9_HUMAN Coagulation factor IX OS=Homo sapiens variant 2 G 44 V GN=F9 PE=1 SV=2	2	sample=1 period=1 cycle=965 experiment=8	sample=1 period=1 cycle=965 experiment=8	12.9495
03826:2	1	K.SC[+71.037]EPAVPFPC[+71.037]GR.V		C[+71]*2	702.824	2	1404.64	1404.64	0	1.2	169	Specific	901.99	818.54	818.54	16.26	94	>sp|P00740-6|FA9_HUMAN Coagulation factor IX OS=Homo sapiens variant 2 G 44 V GN=F9 PE=1 SV=2	2	sample=1 period=1 cycle=973 experiment=9	sample=1 period=1 cycle=973 experiment=9	13.109
03597:2	1	K.SC[+71.037]EPAVPFPC[+71.037]GR.V		C[+71]*2	702.824	2	1404.64	1404.64	0	1.1	169	Specific	902.38	819.08	819.08	16.26	94	>sp|P00740-6|FA9_HUMAN Coagulation factor IX OS=Homo sapiens variant 2 G 44 V GN=F9 PE=1 SV=2	2	sample=1 period=1 cycle=955 experiment=8	sample=1 period=1 cycle=955 experiment=8	12.7474
03917:2	1	K.SC[+71.037]EPAVPFPC[+71.037]GR.V		C[+71]*2	702.825	2	1404.64	1404.64	0	2	169	Specific	902.54	836.42	836.42	16.26	94	>sp|P00740-6|FA9_HUMAN Coagulation factor IX OS=Homo sapiens variant 2 G 44 V GN=F9 PE=1 SV=2	2	sample=1 period=1 cycle=980 experiment=13	sample=1 period=1 cycle=980 experiment=13	13.2495
03814:2	1	K.SC[+71.037]EPAVPFPC[+71.037]GR.V		C[+71]*2	702.824	2	1404.64	1404.64	0	0.1	169	Specific	904.06	857.18	857.18	16.7	94	>sp|P00740-6|FA9_HUMAN Coagulation factor IX OS=Homo sapiens variant 2 G 44 V GN=F9 PE=1 SV=2	2	sample=1 period=1 cycle=972 experiment=8	sample=1 period=1 cycle=972 experiment=8	13.0891
03441:2	1	K.SC[+71.037]EPAVPFPC[+71.037]GR.V		C[+71]*2	702.824	2	1404.64	1404.64	0	1.2	169	Specific	904.86	827.45	827.45	16.26	94	>sp|P00740-6|FA9_HUMAN Coagulation factor IX OS=Homo sapiens variant 2 G 44 V GN=F9 PE=1 SV=2	2	sample=1 period=1 cycle=945 experiment=15	sample=1 period=1 cycle=945 experiment=15	12.5516
03454:2	1	K.SC[+71.037]EPAVPFPC[+71.037]GR.V		C[+71]*2	702.824	2	1404.64	1404.64	0	1	169	Specific	907.53	869.96	869.96	16.26	94	>sp|P00740-6|FA9_HUMAN Coagulation factor IX OS=Homo sapiens variant 2 G 44 V GN=F9 PE=1 SV=2	2	sample=1 period=1 cycle=946 experiment=12	sample=1 period=1 cycle=946 experiment=12	12.5687
03504:2	1	K.SC[+71.037]EPAVPFPC[+71.037]GR.V		C[+71]*2	702.822	2	1404.64	1404.64	0	-2.9	169	Specific	911.12	816.18	816.18	16.7	94	>sp|P00740-6|FA9_HUMAN Coagulation factor IX OS=Homo sapiens variant 2 G 44 V GN=F9 PE=1 SV=2	2	sample=1 period=1 cycle=949 experiment=10	sample=1 period=1 cycle=949 experiment=10	12.6279
03522:2	1	K.SC[+71.037]EPAVPFPC[+71.037]GR.V		C[+71]*2	702.823	2	1404.64	1404.64	0	-1	169	Specific	911.46	823.89	823.89	16.7	94	>sp|P00740-6|FA9_HUMAN Coagulation factor IX OS=Homo sapiens variant 2 G 44 V GN=F9 PE=1 SV=2	2	sample=1 period=1 cycle=950 experiment=8	sample=1 period=1 cycle=950 experiment=8	12.6483
03664:2	1	K.SC[+71.037]EPAVPFPC[+71.037]GR.V		C[+71]*2	702.824	2	1404.64	1404.64	0	1.3	169	Specific	913.53	841.07	841.07	16.26	94	>sp|P00740-6|FA9_HUMAN Coagulation factor IX OS=Homo sapiens variant 2 G 44 V GN=F9 PE=1 SV=2	2	sample=1 period=1 cycle=960 experiment=7	sample=1 period=1 cycle=960 experiment=7	12.8478
03709:2	1	K.SC[+71.037]EPAVPFPC[+71.037]GR.V		C[+71]*2	702.823	2	1404.64	1404.64	0	-1.1	169	Specific	914.58	842.3	842.3	16.7	94	>sp|P00740-6|FA9_HUMAN Coagulation factor IX OS=Homo sapiens variant 2 G 44 V GN=F9 PE=1 SV=2	2	sample=1 period=1 cycle=963 experiment=6	sample=1 period=1 cycle=963 experiment=6	12.9074
03408:2	1	K.SC[+71.037]EPAVPFPC[+71.037]GR.V		C[+71]*2	702.813	2	1404.62	1404.64	0	-14.5	169	Specific	915.82	837.43	837.43	16.11	94	>sp|P00740-6|FA9_HUMAN Coagulation factor IX OS=Homo sapiens variant 2 G 44 V GN=F9 PE=1 SV=2	2	sample=1 period=1 cycle=943 experiment=11	sample=1 period=1 cycle=943 experiment=11	12.5094
03699:2	1	K.SC[+71.037]EPAVPFPC[+71.037]GR.V		C[+71]*2	702.825	2	1404.64	1404.64	0	1.5	169	Specific	916.96	834.16	834.16	16.26	94	>sp|P00740-6|FA9_HUMAN Coagulation factor IX OS=Homo sapiens variant 2 G 44 V GN=F9 PE=1 SV=2	2	sample=1 period=1 cycle=962 experiment=16	sample=1 period=1 cycle=962 experiment=16	12.8903
03488:2	1	K.SC[+71.037]EPAVPFPC[+71.037]GR.V		C[+71]*2	702.822	2	1404.64	1404.64	0	-1.9	169	Specific	917.55	858.35	858.35	16.7	94	>sp|P00740-6|FA9_HUMAN Coagulation factor IX OS=Homo sapiens variant 2 G 44 V GN=F9 PE=1 SV=2	2	sample=1 period=1 cycle=948 experiment=14	sample=1 period=1 cycle=948 experiment=14	12.6096
04007:2	1	K.SC[+71.037]EPAVPFPC[+71.037]GR.V		C[+71]*2	702.824	2	1404.64	1404.64	0	0.1	169	Specific	919.89	837.98	837.98	16.7	94	>sp|P00740-6|FA9_HUMAN Coagulation factor IX OS=Homo sapiens variant 2 G 44 V GN=F9 PE=1 SV=2	2	sample=1 period=1 cycle=988 experiment=5	sample=1 period=1 cycle=988 experiment=5	13.4068
03665:2	1	K.SC[+71.037]EPAVPFPC[+71.037]GR.V		C[+71]*2	702.824	2	1404.64	1404.64	0	1.3	169	Specific	925.12	842.92	842.92	16.26	94	>sp|P00740-6|FA9_HUMAN Coagulation factor IX OS=Homo sapiens variant 2 G 44 V GN=F9 PE=1 SV=2	2	sample=1 period=1 cycle=960 experiment=8	sample=1 period=1 cycle=960 experiment=8	12.8487
03848:2	1	K.SC[+71.037]EPAVPFPC[+71.037]GR.V		C[+71]*2	702.825	2	1404.64	1404.64	0	2.6	169	Specific	928.43	858.72	858.72	16.26	94	>sp|P00740-6|FA9_HUMAN Coagulation factor IX OS=Homo sapiens variant 2 G 44 V GN=F9 PE=1 SV=2	2	sample=1 period=1 cycle=975 experiment=8	sample=1 period=1 cycle=975 experiment=8	13.1482
03471:2	1	K.SC[+71.037]EPAVPFPC[+71.037]GR.V		C[+71]*2	702.823	2	1404.64	1404.64	0	-0.4	169	Specific	928.83	843.63	843.63	16.7	94	>sp|P00740-6|FA9_HUMAN Coagulation factor IX OS=Homo sapiens variant 2 G 44 V GN=F9 PE=1 SV=2	2	sample=1 period=1 cycle=947 experiment=9	sample=1 period=1 cycle=947 experiment=9	12.5904
03598:2	1	K.SC[+71.037]EPAVPFPC[+71.037]GR.V		C[+71]*2	702.824	2	1404.64	1404.64	0	1.1	169	Specific	931.71	832.27	832.27	16.26	94	>sp|P00740-6|FA9_HUMAN Coagulation factor IX OS=Homo sapiens variant 2 G 44 V GN=F9 PE=1 SV=2	2	sample=1 period=1 cycle=955 experiment=9	sample=1 period=1 cycle=955 experiment=9	12.7483
03627:2	1	K.SC[+71.037]EPAVPFPC[+71.037]GR.V		C[+71]*2	702.823	2	1404.64	1404.64	0	-0.1	169	Specific	941.35	857.02	857.02	16.7	94	>sp|P00740-6|FA9_HUMAN Coagulation factor IX OS=Homo sapiens variant 2 G 44 V GN=F9 PE=1 SV=2	2	sample=1 period=1 cycle=957 experiment=14	sample=1 period=1 cycle=957 experiment=14	12.7899
03792:2	1	K.SC[+71.037]EPAVPFPC[+71.037]GR.V		C[+71]*2	702.825	2	1404.64	1404.64	0	1.6	169	Specific	942.19	859.03	859.03	16.26	94	>sp|P00740-6|FA9_HUMAN Coagulation factor IX OS=Homo sapiens variant 2 G 44 V GN=F9 PE=1 SV=2	2	sample=1 period=1 cycle=970 experiment=6	sample=1 period=1 cycle=970 experiment=6	13.0482
03611:2	1	K.SC[+71.037]EPAVPFPC[+71.037]GR.V		C[+71]*2	702.822	2	1404.64	1404.64	0	-1.8	169	Specific	943	864.61	864.61	16.7	94	>sp|P00740-6|FA9_HUMAN Coagulation factor IX OS=Homo sapiens variant 2 G 44 V GN=F9 PE=1 SV=2	2	sample=1 period=1 cycle=956 experiment=6	sample=1 period=1 cycle=956 experiment=6	12.7691
03503:2	1	K.SC[+71.037]EPAVPFPC[+71.037]GR.V		C[+71]*2	702.822	2	1404.64	1404.64	0	-2.9	169	Specific	943.64	854.44	854.44	16.7	94	>sp|P00740-6|FA9_HUMAN Coagulation factor IX OS=Homo sapiens variant 2 G 44 V GN=F9 PE=1 SV=2	2	sample=1 period=1 cycle=949 experiment=9	sample=1 period=1 cycle=949 experiment=9	12.6275
03521:2	1	K.SC[+71.037]EPAVPFPC[+71.037]GR.V		C[+71]*2	702.823	2	1404.64	1404.64	0	-1	169	Specific	943.65	865.33	865.33	16.7	94	>sp|P00740-6|FA9_HUMAN Coagulation factor IX OS=Homo sapiens variant 2 G 44 V GN=F9 PE=1 SV=2	2	sample=1 period=1 cycle=950 experiment=7	sample=1 period=1 cycle=950 experiment=7	12.6475
00647:3	1	R.VSVSQTSKLT[+947.323]R.A	HexNAc(1)Hex(1)NeuAc(2)	T[+947]	718.352	3	2153.04	2153.01	0	15.3	181	Specific	218.69	172.1	5.78	2.1	94	>sp|P00740-6|FA9_HUMAN Coagulation factor IX OS=Homo sapiens variant 2 G 44 V GN=F9 PE=1 SV=2	2	sample=1 period=1 cycle=730 experiment=8	sample=1 period=1 cycle=730 experiment=8	8.2048
00994:3	1	R.VS[+947.323]VSQTSKLTR.A	HexNAc(1)Hex(1)NeuAc(2)	S[+947]	718.331	3	2152.98	2153.01	0	-13.2	181	Specific	273.73	123.61	1.6	2.45	94	>sp|P00740-6|FA9_HUMAN Coagulation factor IX OS=Homo sapiens variant 2 G 44 V GN=F9 PE=1 SV=2	2	sample=1 period=1 cycle=758 experiment=10	sample=1 period=1 cycle=758 experiment=10	8.7704
00303:3	1	R.VSVSQTSKLT[+947.323]R.A	HexNAc(1)Hex(1)NeuAc(2)	T[+947]	718.339	3	2153	2153.01	0	-3.1	181	Specific	346.37	293.04	6.17	4.58	94	>sp|P00740-6|FA9_HUMAN Coagulation factor IX OS=Homo sapiens variant 2 G 44 V GN=F9 PE=1 SV=2	2	sample=1 period=1 cycle=704 experiment=10	sample=1 period=1 cycle=704 experiment=10	7.6818
00924:3	1	R.VSVSQT[+947.323]SKLTR.A	HexNAc(1)Hex(1)NeuAc(2)	T[+947]	718.367	3	2153.09	2153.01	0	36.8	181	Specific	385.19	155.57	0	3.28	94	>sp|P00740-6|FA9_HUMAN Coagulation factor IX OS=Homo sapiens variant 2 G 44 V GN=F9 PE=1 SV=2	2	sample=1 period=1 cycle=752 experiment=8	sample=1 period=1 cycle=752 experiment=8	8.6464
00206:3	1	R.VSVSQTS[+656.228]KLTR.A	HexNAc(1)Hex(1)NeuAc(1)	S[+656]	621.299	3	1861.88	1861.91	0	-15.9	181	Specific	396.47	250.82	0	3.9	94	>sp|P00740-6|FA9_HUMAN Coagulation factor IX OS=Homo sapiens variant 2 G 44 V GN=F9 PE=1 SV=2	2	sample=1 period=1 cycle=696 experiment=5	sample=1 period=1 cycle=696 experiment=5	7.518
00323:3	1	R.VSVSQTSKLT[+947.323]R.A	HexNAc(1)Hex(1)NeuAc(2)	T[+947]	718.343	3	2153.01	2153.01	0	3	181	Specific	397.02	187.97	3.72	4.14	94	>sp|P00740-6|FA9_HUMAN Coagulation factor IX OS=Homo sapiens variant 2 G 44 V GN=F9 PE=1 SV=2	2	sample=1 period=1 cycle=706 experiment=11	sample=1 period=1 cycle=706 experiment=11	7.7234
00313:3	1	R.VSVSQTS[+947.323]KLTR.A	HexNAc(1)Hex(1)NeuAc(2)	S[+947]	718.344	3	2153.02	2153.01	0	5.1	181	Specific	435.8	275.15	6.11	4.75	94	>sp|P00740-6|FA9_HUMAN Coagulation factor IX OS=Homo sapiens variant 2 G 44 V GN=F9 PE=1 SV=2	2	sample=1 period=1 cycle=705 experiment=9	sample=1 period=1 cycle=705 experiment=9	7.7043
00291:3	1	R.VSVSQTSKLT[+947.323]R.A	HexNAc(1)Hex(1)NeuAc(2)	T[+947]	718.361	3	2153.07	2153.01	0	27.5	181	Specific	436.5	272.7	9.07	4.72	94	>sp|P00740-6|FA9_HUMAN Coagulation factor IX OS=Homo sapiens variant 2 G 44 V GN=F9 PE=1 SV=2	2	sample=1 period=1 cycle=703 experiment=10	sample=1 period=1 cycle=703 experiment=10	7.6605
00444:3	1	R.VSVSQT[+947.323]SKLTR.A	HexNAc(1)Hex(1)NeuAc(2)	T[+947]	718.338	3	2153	2153.01	0	-3.8	181	Specific	449.02	229.23	0	5.24	94	>sp|P00740-6|FA9_HUMAN Coagulation factor IX OS=Homo sapiens variant 2 G 44 V GN=F9 PE=1 SV=2	2	sample=1 period=1 cycle=715 experiment=14	sample=1 period=1 cycle=715 experiment=14	7.9061
00573:3	1	R.VSVSQTSKLT[+947.323]R.A	HexNAc(1)Hex(1)NeuAc(2)	T[+947]	718.333	3	2152.99	2153.01	0	-10.1	181	Specific	484.43	263.5	3.44	4.99	94	>sp|P00740-6|FA9_HUMAN Coagulation factor IX OS=Homo sapiens variant 2 G 44 V GN=F9 PE=1 SV=2	2	sample=1 period=1 cycle=724 experiment=11	sample=1 period=1 cycle=724 experiment=11	8.0845
00585:3	1	R.VSVSQTS[+947.323]KLTR.A	HexNAc(1)Hex(1)NeuAc(2)	S[+947]	718.351	3	2153.04	2153.01	0	14.8	181	Specific	570.44	399.19	1.2	7.73	94	>sp|P00740-6|FA9_HUMAN Coagulation factor IX OS=Homo sapiens variant 2 G 44 V GN=F9 PE=1 SV=2	2	sample=1 period=1 cycle=725 experiment=4	sample=1 period=1 cycle=725 experiment=4	8.1029
00465:3	1	R.VSVSQTSKLT[+947.323]R.A	HexNAc(1)Hex(1)NeuAc(2)	T[+947]	718.341	3	2153.01	2153.01	0	0.7	181	Specific	632.48	346.41	6.47	7.84	94	>sp|P00740-6|FA9_HUMAN Coagulation factor IX OS=Homo sapiens variant 2 G 44 V GN=F9 PE=1 SV=2	2	sample=1 period=1 cycle=716 experiment=18	sample=1 period=1 cycle=716 experiment=18	7.9271
00324:3	1	R.VSVSQTSKLT[+947.323]R.A	HexNAc(1)Hex(1)NeuAc(2)	T[+947]	718.343	3	2153.01	2153.01	0	3	181	Specific	656.73	373.68	4.41	9.99	94	>sp|P00740-6|FA9_HUMAN Coagulation factor IX OS=Homo sapiens variant 2 G 44 V GN=F9 PE=1 SV=2	2	sample=1 period=1 cycle=706 experiment=12	sample=1 period=1 cycle=706 experiment=12	7.7246
00503:3	1	R.VSVSQTS[+947.323]KLTR.A	HexNAc(1)Hex(1)NeuAc(2)	S[+947]	718.343	3	2153.02	2153.01	0	3.7	181	Specific	671.88	385.37	1.2	9.99	94	>sp|P00740-6|FA9_HUMAN Coagulation factor IX OS=Homo sapiens variant 2 G 44 V GN=F9 PE=1 SV=2	2	sample=1 period=1 cycle=718 experiment=16	sample=1 period=1 cycle=718 experiment=16	7.9664
00518:3	1	R.VSVSQTS[+947.323]KLTR.A	HexNAc(1)Hex(1)NeuAc(2)	S[+947]	718.342	3	2153.01	2153.01	0	2	181	Specific	680.38	416.3	1.2	9.99	94	>sp|P00740-6|FA9_HUMAN Coagulation factor IX OS=Homo sapiens variant 2 G 44 V GN=F9 PE=1 SV=2	2	sample=1 period=1 cycle=719 experiment=11	sample=1 period=1 cycle=719 experiment=11	7.9863
00483:3	1	R.VSVSQTS[+947.323]KLTR.A	HexNAc(1)Hex(1)NeuAc(2)	S[+947]	718.353	3	2153.04	2153.01	0	16.6	181	Specific	724.89	411.55	1.2	10.73	94	>sp|P00740-6|FA9_HUMAN Coagulation factor IX OS=Homo sapiens variant 2 G 44 V GN=F9 PE=1 SV=2	2	sample=1 period=1 cycle=717 experiment=16	sample=1 period=1 cycle=717 experiment=16	7.9463
00484:3	1	R.VSVSQTSKLT[+947.323]R.A	HexNAc(1)Hex(1)NeuAc(2)	T[+947]	718.353	3	2153.04	2153.01	0	16.6	181	Specific	736.21	393.05	4.04	10.73	94	>sp|P00740-6|FA9_HUMAN Coagulation factor IX OS=Homo sapiens variant 2 G 44 V GN=F9 PE=1 SV=2	2	sample=1 period=1 cycle=717 experiment=17	sample=1 period=1 cycle=717 experiment=17	7.9468
00545:3	1	R.VSVSQTS[+947.323]KLTR.A	HexNAc(1)Hex(1)NeuAc(2)	S[+947]	718.34	3	2153.01	2153.01	0	-0.8	181	Specific	784.14	492.45	2.71	12.43	94	>sp|P00740-6|FA9_HUMAN Coagulation factor IX OS=Homo sapiens variant 2 G 44 V GN=F9 PE=1 SV=2	2	sample=1 period=1 cycle=722 experiment=6	sample=1 period=1 cycle=722 experiment=6	8.0481
10873:3	1	R.VVGGEDAKPGQFPWQVVLNGK.V			742.4	3	2225.19	2225.17	0	6.4	227	Specific	156.84	156.84	156.84	2.42	94	>sp|P00740-6|FA9_HUMAN Coagulation factor IX OS=Homo sapiens variant 2 G 44 V GN=F9 PE=1 SV=2	2	sample=1 period=1 cycle=1621 experiment=5	sample=1 period=1 cycle=1621 experiment=5	26.6713
10844:3	1	R.VVGGEDAKPGQFPWQVVLNGK.V			742.399	3	2225.18	2225.17	0	5.7	227	Specific	201.72	201.72	201.72	3.17	94	>sp|P00740-6|FA9_HUMAN Coagulation factor IX OS=Homo sapiens variant 2 G 44 V GN=F9 PE=1 SV=2	2	sample=1 period=1 cycle=1617 experiment=8	sample=1 period=1 cycle=1617 experiment=8	26.5876
10182:3	1	R.VVGGEDAKPGQFPWQVVLNGK.V			742.395	3	2225.17	2225.17	0	0.1	227	Specific	208.22	208.22	208.22	3.24	94	>sp|P00740-6|FA9_HUMAN Coagulation factor IX OS=Homo sapiens variant 2 G 44 V GN=F9 PE=1 SV=2	2	sample=1 period=1 cycle=1554 experiment=13	sample=1 period=1 cycle=1554 experiment=13	25.2393
10851:3	1	R.VVGGEDAKPGQFPWQVVLNGK.V			742.401	3	2225.19	2225.17	0	7.2	227	Specific	216.16	216.16	216.16	3.44	94	>sp|P00740-6|FA9_HUMAN Coagulation factor IX OS=Homo sapiens variant 2 G 44 V GN=F9 PE=1 SV=2	2	sample=1 period=1 cycle=1618 experiment=6	sample=1 period=1 cycle=1618 experiment=6	26.6073
10164:3	1	R.VVGGEDAKPGQFPWQVVLNGK.V			742.391	3	2225.16	2225.17	0	-5.5	227	Specific	236.05	229.91	229.91	3.51	94	>sp|P00740-6|FA9_HUMAN Coagulation factor IX OS=Homo sapiens variant 2 G 44 V GN=F9 PE=1 SV=2	2	sample=1 period=1 cycle=1553 experiment=11	sample=1 period=1 cycle=1553 experiment=11	25.2168
10365:3	1	R.VVGGEDAKPGQFPWQVVLNGK.V			742.397	3	2225.18	2225.17	0	2.1	227	Specific	252.6	252.6	252.6	4.77	94	>sp|P00740-6|FA9_HUMAN Coagulation factor IX OS=Homo sapiens variant 2 G 44 V GN=F9 PE=1 SV=2	2	sample=1 period=1 cycle=1568 experiment=9	sample=1 period=1 cycle=1568 experiment=9	25.5338
10624:3	1	R.VVGGEDAKPGQFPWQVVLNGK.V			742.399	3	2225.18	2225.17	0	5.1	227	Specific	265.92	265.92	265.92	5.02	94	>sp|P00740-6|FA9_HUMAN Coagulation factor IX OS=Homo sapiens variant 2 G 44 V GN=F9 PE=1 SV=2	2	sample=1 period=1 cycle=1594 experiment=6	sample=1 period=1 cycle=1594 experiment=6	26.0914
10866:3	1	R.VVGGEDAKPGQFPWQVVLNGK.V			742.399	3	2225.18	2225.17	0	4.9	227	Specific	275.71	275.71	275.71	5.02	94	>sp|P00740-6|FA9_HUMAN Coagulation factor IX OS=Homo sapiens variant 2 G 44 V GN=F9 PE=1 SV=2	2	sample=1 period=1 cycle=1620 experiment=5	sample=1 period=1 cycle=1620 experiment=5	26.6501
10150:3	1	R.VVGGEDAKPGQFPWQVVLNGK.V			742.414	3	2225.23	2225.17	0	25.9	227	Specific	293.47	293.47	293.47	5.15	94	>sp|P00740-6|FA9_HUMAN Coagulation factor IX OS=Homo sapiens variant 2 G 44 V GN=F9 PE=1 SV=2	2	sample=1 period=1 cycle=1552 experiment=10	sample=1 period=1 cycle=1552 experiment=10	25.1962
10587:3	1	R.VVGGEDAKPGQFPWQVVLNGK.V			742.399	3	2225.18	2225.17	0	5.6	227	Specific	295.98	295.98	295.98	5.74	94	>sp|P00740-6|FA9_HUMAN Coagulation factor IX OS=Homo sapiens variant 2 G 44 V GN=F9 PE=1 SV=2	2	sample=1 period=1 cycle=1590 experiment=8	sample=1 period=1 cycle=1590 experiment=8	26.007
10375:3	1	R.VVGGEDAKPGQFPWQVVLNGK.V			742.396	3	2225.17	2225.17	0	1.6	227	Specific	296.17	296.17	296.17	5.63	94	>sp|P00740-6|FA9_HUMAN Coagulation factor IX OS=Homo sapiens variant 2 G 44 V GN=F9 PE=1 SV=2	2	sample=1 period=1 cycle=1569 experiment=7	sample=1 period=1 cycle=1569 experiment=7	25.5541
10903:3	1	R.VVGGEDAKPGQFPWQVVLNGK.V			742.406	3	2225.2	2225.17	0	14.9	227	Specific	301.78	301.78	301.78	4.91	94	>sp|P00740-6|FA9_HUMAN Coagulation factor IX OS=Homo sapiens variant 2 G 44 V GN=F9 PE=1 SV=2	2	sample=1 period=1 cycle=1625 experiment=6	sample=1 period=1 cycle=1625 experiment=6	26.7609
10936:3	1	R.VVGGEDAKPGQFPWQVVLNGK.V			742.399	3	2225.18	2225.17	0	4.8	227	Specific	303.59	303.59	303.59	5.63	94	>sp|P00740-6|FA9_HUMAN Coagulation factor IX OS=Homo sapiens variant 2 G 44 V GN=F9 PE=1 SV=2	2	sample=1 period=1 cycle=1630 experiment=6	sample=1 period=1 cycle=1630 experiment=6	26.8698
10859:3	1	R.VVGGEDAKPGQFPWQVVLNGK.V			742.399	3	2225.18	2225.17	0	5.6	227	Specific	305.33	305.33	305.33	5.43	94	>sp|P00740-6|FA9_HUMAN Coagulation factor IX OS=Homo sapiens variant 2 G 44 V GN=F9 PE=1 SV=2	2	sample=1 period=1 cycle=1619 experiment=7	sample=1 period=1 cycle=1619 experiment=7	26.6291
10562:3	1	R.VVGGEDAKPGQFPWQVVLNGK.V			742.395	3	2225.17	2225.17	0	-0.2	227	Specific	314.66	314.66	314.66	6.06	94	>sp|P00740-6|FA9_HUMAN Coagulation factor IX OS=Homo sapiens variant 2 G 44 V GN=F9 PE=1 SV=2	2	sample=1 period=1 cycle=1587 experiment=6	sample=1 period=1 cycle=1587 experiment=6	25.9416
10569:3	1	R.VVGGEDAKPGQFPWQVVLNGK.V			742.395	3	2225.17	2225.17	0	0.1	227	Specific	340.84	340.84	340.84	6.5	94	>sp|P00740-6|FA9_HUMAN Coagulation factor IX OS=Homo sapiens variant 2 G 44 V GN=F9 PE=1 SV=2	2	sample=1 period=1 cycle=1588 experiment=6	sample=1 period=1 cycle=1588 experiment=6	25.9629
10353:3	1	R.VVGGEDAKPGQFPWQVVLNGK.V			742.396	3	2225.18	2225.17	0	1.7	227	Specific	350.57	350.57	350.57	6.64	94	>sp|P00740-6|FA9_HUMAN Coagulation factor IX OS=Homo sapiens variant 2 G 44 V GN=F9 PE=1 SV=2	2	sample=1 period=1 cycle=1567 experiment=9	sample=1 period=1 cycle=1567 experiment=9	25.5124
10467:3	1	R.VVGGEDAKPGQFPWQVVLNGK.V			742.402	3	2225.19	2225.17	0	8.9	227	Specific	467.1	467.1	467.1	8.48	94	>sp|P00740-6|FA9_HUMAN Coagulation factor IX OS=Homo sapiens variant 2 G 44 V GN=F9 PE=1 SV=2	2	sample=1 period=1 cycle=1577 experiment=11	sample=1 period=1 cycle=1577 experiment=11	25.7276
08756:3	1	R.VVGGEDAKPGQFPWQVVLNGK.V			742.41	3	2225.22	2225.17	0	20.6	227	Specific	613.53	613.53	613.53	10.71	94	>sp|P00740-6|FA9_HUMAN Coagulation factor IX OS=Homo sapiens variant 2 G 44 V GN=F9 PE=1 SV=2	2	sample=1 period=1 cycle=1446 experiment=8	sample=1 period=1 cycle=1446 experiment=8	22.9806
08836:3	1	R.VVGGEDAKPGQFPWQVVLNGK.V			742.414	3	2225.23	2225.17	0	24.8	227	Specific	843	843	843	14.71	94	>sp|P00740-6|FA9_HUMAN Coagulation factor IX OS=Homo sapiens variant 2 G 44 V GN=F9 PE=1 SV=2	2	sample=1 period=1 cycle=1452 experiment=6	sample=1 period=1 cycle=1452 experiment=6	23.1037
08754:3	1	R.VVGGEDAKPGQFPWQVVLNGK.V			742.41	3	2225.22	2225.17	0	20.6	227	Specific	895.71	895.71	895.71	15.71	94	>sp|P00740-6|FA9_HUMAN Coagulation factor IX OS=Homo sapiens variant 2 G 44 V GN=F9 PE=1 SV=2	2	sample=1 period=1 cycle=1446 experiment=6	sample=1 period=1 cycle=1446 experiment=6	22.9797
08724:3	1	R.VVGGEDAKPGQFPWQVVLNGK.V			742.407	3	2225.21	2225.17	0	15.3	227	Specific	913.56	913.56	913.56	16.47	94	>sp|P00740-6|FA9_HUMAN Coagulation factor IX OS=Homo sapiens variant 2 G 44 V GN=F9 PE=1 SV=2	2	sample=1 period=1 cycle=1444 experiment=6	sample=1 period=1 cycle=1444 experiment=6	22.9394
08755:3	1	R.VVGGEDAKPGQFPWQVVLNGK.V			742.41	3	2225.22	2225.17	0	20.6	227	Specific	915.58	915.58	915.58	16.71	94	>sp|P00740-6|FA9_HUMAN Coagulation factor IX OS=Homo sapiens variant 2 G 44 V GN=F9 PE=1 SV=2	2	sample=1 period=1 cycle=1446 experiment=7	sample=1 period=1 cycle=1446 experiment=7	22.9801
08723:3	1	R.VVGGEDAKPGQFPWQVVLNGK.V			742.407	3	2225.21	2225.17	0	15.3	227	Specific	919.23	919.23	919.23	16.47	94	>sp|P00740-6|FA9_HUMAN Coagulation factor IX OS=Homo sapiens variant 2 G 44 V GN=F9 PE=1 SV=2	2	sample=1 period=1 cycle=1444 experiment=5	sample=1 period=1 cycle=1444 experiment=5	22.939
08742:3	1	R.VVGGEDAKPGQFPWQVVLNGK.V			742.408	3	2225.21	2225.17	0	17	227	Specific	934.91	934.91	934.91	16.47	94	>sp|P00740-6|FA9_HUMAN Coagulation factor IX OS=Homo sapiens variant 2 G 44 V GN=F9 PE=1 SV=2	2	sample=1 period=1 cycle=1445 experiment=10	sample=1 period=1 cycle=1445 experiment=10	22.9614
08692:3	1	R.VVGGEDAKPGQFPWQVVLNGK.V			742.411	3	2225.22	2225.17	0	21.1	227	Specific	942.2	942.2	942.2	16.71	94	>sp|P00740-6|FA9_HUMAN Coagulation factor IX OS=Homo sapiens variant 2 G 44 V GN=F9 PE=1 SV=2	2	sample=1 period=1 cycle=1442 experiment=5	sample=1 period=1 cycle=1442 experiment=5	22.8988
08708:3	1	R.VVGGEDAKPGQFPWQVVLNGK.V			742.406	3	2225.2	2225.17	0	14	227	Specific	946.14	946.14	946.14	16.47	94	>sp|P00740-6|FA9_HUMAN Coagulation factor IX OS=Homo sapiens variant 2 G 44 V GN=F9 PE=1 SV=2	2	sample=1 period=1 cycle=1443 experiment=7	sample=1 period=1 cycle=1443 experiment=7	22.92
08741:3	1	R.VVGGEDAKPGQFPWQVVLNGK.V			742.408	3	2225.21	2225.17	0	17	227	Specific	946.28	946.28	946.28	16.47	94	>sp|P00740-6|FA9_HUMAN Coagulation factor IX OS=Homo sapiens variant 2 G 44 V GN=F9 PE=1 SV=2	2	sample=1 period=1 cycle=1445 experiment=9	sample=1 period=1 cycle=1445 experiment=9	22.961
08771:3	1	R.VVGGEDAKPGQFPWQVVLNGK.V			742.409	3	2225.21	2225.17	0	18.6	227	Specific	959.55	959.55	959.55	17.47	94	>sp|P00740-6|FA9_HUMAN Coagulation factor IX OS=Homo sapiens variant 2 G 44 V GN=F9 PE=1 SV=2	2	sample=1 period=1 cycle=1447 experiment=7	sample=1 period=1 cycle=1447 experiment=7	23.0005
11727:3	1	R.VVGGEDAKPGQFPWQVVLN[+0.984]GK.V		N[+1]	742.737	3	2226.2	2226.16	0	19	227	Specific	28.45	28.45	28.45	2.05	94	>sp|P00740-6|FA9_HUMAN Coagulation factor IX OS=Homo sapiens variant 2 G 44 V GN=F9 PE=1 SV=2	2	sample=1 period=1 cycle=1794 experiment=6	sample=1 period=1 cycle=1794 experiment=6	30.455
11054:3	1	R.VVGGEDAKPGQFPWQVVLN[+0.984]GK.V		N[+1]	742.726	3	2226.16	2226.16	0	3.9	227	Specific	161.03	161.03	161.03	2.88	94	>sp|P00740-6|FA9_HUMAN Coagulation factor IX OS=Homo sapiens variant 2 G 44 V GN=F9 PE=1 SV=2	2	sample=1 period=1 cycle=1650 experiment=7	sample=1 period=1 cycle=1650 experiment=7	27.3035
08709:3	1	R.VVGGEDAKPGQFPWQVVLN[+0.984]GK.V		N[+1]	742.738	3	2226.2	2226.16	0	19.5	227	Specific	205.15	205.15	205.15	2.64	94	>sp|P00740-6|FA9_HUMAN Coagulation factor IX OS=Homo sapiens variant 2 G 44 V GN=F9 PE=1 SV=2	2	sample=1 period=1 cycle=1443 experiment=8	sample=1 period=1 cycle=1443 experiment=8	22.9204
09004:3	1	R.VVGGEDAKPGQFPWQVVLN[+0.984]GK.V		N[+1]	742.746	3	2226.22	2226.16	0	30.1	227	Specific	210.9	210.9	210.9	2.44	94	>sp|P00740-6|FA9_HUMAN Coagulation factor IX OS=Homo sapiens variant 2 G 44 V GN=F9 PE=1 SV=2	2	sample=1 period=1 cycle=1465 experiment=6	sample=1 period=1 cycle=1465 experiment=6	23.3751
12167:3	1	R.VVGGEDAKPGQFPWQVVLN[+0.984]GK.V		N[+1]	742.74	3	2226.21	2226.16	0	23.2	227	Specific	223.34	223.34	223.34	2.84	94	>sp|P00740-6|FA9_HUMAN Coagulation factor IX OS=Homo sapiens variant 2 G 44 V GN=F9 PE=1 SV=2	2	sample=1 period=1 cycle=1881 experiment=2	sample=1 period=1 cycle=1881 experiment=2	32.2957
12232:3	1	R.VVGGEDAKPGQFPWQVVLN[+0.984]GK.V		N[+1]	742.738	3	2226.2	2226.16	0	19.6	227	Specific	257.74	257.74	257.74	4.75	94	>sp|P00740-6|FA9_HUMAN Coagulation factor IX OS=Homo sapiens variant 2 G 44 V GN=F9 PE=1 SV=2	2	sample=1 period=1 cycle=1900 experiment=4	sample=1 period=1 cycle=1900 experiment=4	32.6688
10748:3	1	R.VVGGEDAKPGQFPWQVVLN[+0.984]GK.V		N[+1]	742.733	3	2226.18	2226.16	0	13.1	227	Specific	259.65	259.65	259.65	4.5	94	>sp|P00740-6|FA9_HUMAN Coagulation factor IX OS=Homo sapiens variant 2 G 44 V GN=F9 PE=1 SV=2	2	sample=1 period=1 cycle=1606 experiment=8	sample=1 period=1 cycle=1606 experiment=8	26.3498
11853:3	1	R.VVGGEDAKPGQFPWQVVLN[+0.984]GK.V		N[+1]	742.743	3	2226.21	2226.16	0	26.2	227	Specific	263.08	263.08	263.08	4.74	94	>sp|P00740-6|FA9_HUMAN Coagulation factor IX OS=Homo sapiens variant 2 G 44 V GN=F9 PE=1 SV=2	2	sample=1 period=1 cycle=1827 experiment=3	sample=1 period=1 cycle=1827 experiment=3	31.1696
09003:3	1	R.VVGGEDAKPGQFPWQVVLN[+0.984]GK.V		N[+1]	742.746	3	2226.22	2226.16	0	30.1	227	Specific	268.51	268.51	268.51	4.21	94	>sp|P00740-6|FA9_HUMAN Coagulation factor IX OS=Homo sapiens variant 2 G 44 V GN=F9 PE=1 SV=2	2	sample=1 period=1 cycle=1465 experiment=5	sample=1 period=1 cycle=1465 experiment=5	23.3743
11781:3	1	R.VVGGEDAKPGQFPWQVVLN[+0.984]GK.V		N[+1]	742.744	3	2226.22	2226.16	0	28.2	227	Specific	291.01	291.01	291.01	5.41	94	>sp|P00740-6|FA9_HUMAN Coagulation factor IX OS=Homo sapiens variant 2 G 44 V GN=F9 PE=1 SV=2	2	sample=1 period=1 cycle=1809 experiment=5	sample=1 period=1 cycle=1809 experiment=5	30.7821
08980:3	1	R.VVGGEDAKPGQFPWQVVLN[+0.984]GK.V		N[+1]	742.746	3	2226.22	2226.16	0	30.5	227	Specific	294.23	294.23	294.23	5.07	94	>sp|P00740-6|FA9_HUMAN Coagulation factor IX OS=Homo sapiens variant 2 G 44 V GN=F9 PE=1 SV=2	2	sample=1 period=1 cycle=1463 experiment=8	sample=1 period=1 cycle=1463 experiment=8	23.3346
10538:3	1	R.VVGGEDAKPGQFPWQVVLN[+0.984]GK.V		N[+1]	742.729	3	2226.17	2226.16	0	8.3	227	Specific	295.07	295.07	295.07	5.63	94	>sp|P00740-6|FA9_HUMAN Coagulation factor IX OS=Homo sapiens variant 2 G 44 V GN=F9 PE=1 SV=2	2	sample=1 period=1 cycle=1584 experiment=11	sample=1 period=1 cycle=1584 experiment=11	25.879
10421:3	1	R.VVGGEDAKPGQFPWQVVLN[+0.984]GK.V		N[+1]	742.73	3	2226.17	2226.16	0	8.5	227	Specific	301.67	301.67	301.67	5.43	94	>sp|P00740-6|FA9_HUMAN Coagulation factor IX OS=Homo sapiens variant 2 G 44 V GN=F9 PE=1 SV=2	2	sample=1 period=1 cycle=1573 experiment=8	sample=1 period=1 cycle=1573 experiment=8	25.6401
11422:3	1	R.VVGGEDAKPGQFPWQVVLN[+0.984]GK.V		N[+1]	742.733	3	2226.19	2226.16	0	13.5	227	Specific	305.24	305.24	305.24	5.37	94	>sp|P00740-6|FA9_HUMAN Coagulation factor IX OS=Homo sapiens variant 2 G 44 V GN=F9 PE=1 SV=2	2	sample=1 period=1 cycle=1722 experiment=6	sample=1 period=1 cycle=1722 experiment=6	28.879
10788:3	1	R.VVGGEDAKPGQFPWQVVLN[+0.984]GK.V		N[+1]	742.734	3	2226.19	2226.16	0	14.1	227	Specific	311.79	311.79	311.79	5.37	94	>sp|P00740-6|FA9_HUMAN Coagulation factor IX OS=Homo sapiens variant 2 G 44 V GN=F9 PE=1 SV=2	2	sample=1 period=1 cycle=1611 experiment=5	sample=1 period=1 cycle=1611 experiment=5	26.4535
11074:3	1	R.VVGGEDAKPGQFPWQVVLN[+0.984]GK.V		N[+1]	742.732	3	2226.18	2226.16	0	11.5	227	Specific	321.27	321.27	321.27	5.62	94	>sp|P00740-6|FA9_HUMAN Coagulation factor IX OS=Homo sapiens variant 2 G 44 V GN=F9 PE=1 SV=2	2	sample=1 period=1 cycle=1654 experiment=7	sample=1 period=1 cycle=1654 experiment=7	27.3891
10707:3	1	R.VVGGEDAKPGQFPWQVVLN[+0.984]GK.V		N[+1]	742.735	3	2226.19	2226.16	0	15.9	227	Specific	326.83	326.83	326.83	5.81	94	>sp|P00740-6|FA9_HUMAN Coagulation factor IX OS=Homo sapiens variant 2 G 44 V GN=F9 PE=1 SV=2	2	sample=1 period=1 cycle=1602 experiment=5	sample=1 period=1 cycle=1602 experiment=5	26.2623
11207:3	1	R.VVGGEDAKPGQFPWQVVLN[+0.984]GK.V		N[+1]	742.736	3	2226.19	2226.16	0	17.3	227	Specific	327.61	327.61	327.61	5.81	94	>sp|P00740-6|FA9_HUMAN Coagulation factor IX OS=Homo sapiens variant 2 G 44 V GN=F9 PE=1 SV=2	2	sample=1 period=1 cycle=1678 experiment=6	sample=1 period=1 cycle=1678 experiment=6	27.9133
10717:3	1	R.VVGGEDAKPGQFPWQVVLN[+0.984]GK.V		N[+1]	742.735	3	2226.19	2226.16	0	15.2	227	Specific	327.94	327.94	327.94	5.81	94	>sp|P00740-6|FA9_HUMAN Coagulation factor IX OS=Homo sapiens variant 2 G 44 V GN=F9 PE=1 SV=2	2	sample=1 period=1 cycle=1603 experiment=5	sample=1 period=1 cycle=1603 experiment=5	26.2837
10658:3	1	R.VVGGEDAKPGQFPWQVVLN[+0.984]GK.V		N[+1]	742.733	3	2226.18	2226.16	0	12.8	227	Specific	328.72	328.72	328.72	5.91	94	>sp|P00740-6|FA9_HUMAN Coagulation factor IX OS=Homo sapiens variant 2 G 44 V GN=F9 PE=1 SV=2	2	sample=1 period=1 cycle=1597 experiment=6	sample=1 period=1 cycle=1597 experiment=6	26.156
11776:3	1	R.VVGGEDAKPGQFPWQVVLN[+0.984]GK.V		N[+1]	742.74	3	2226.2	2226.16	0	22.3	227	Specific	333.38	333.38	333.38	6.05	94	>sp|P00740-6|FA9_HUMAN Coagulation factor IX OS=Homo sapiens variant 2 G 44 V GN=F9 PE=1 SV=2	2	sample=1 period=1 cycle=1808 experiment=5	sample=1 period=1 cycle=1808 experiment=5	30.7618
12238:3	1	R.VVGGEDAKPGQFPWQVVLN[+0.984]GK.V		N[+1]	742.739	3	2226.2	2226.16	0	21.5	227	Specific	333.94	333.94	333.94	6.15	94	>sp|P00740-6|FA9_HUMAN Coagulation factor IX OS=Homo sapiens variant 2 G 44 V GN=F9 PE=1 SV=2	2	sample=1 period=1 cycle=1901 experiment=4	sample=1 period=1 cycle=1901 experiment=4	32.6917
11661:3	1	R.VVGGEDAKPGQFPWQVVLN[+0.984]GK.V		N[+1]	742.734	3	2226.19	2226.16	0	14.1	227	Specific	340.06	340.06	340.06	5.91	94	>sp|P00740-6|FA9_HUMAN Coagulation factor IX OS=Homo sapiens variant 2 G 44 V GN=F9 PE=1 SV=2	2	sample=1 period=1 cycle=1779 experiment=5	sample=1 period=1 cycle=1779 experiment=5	30.1246
12246:3	1	R.VVGGEDAKPGQFPWQVVLN[+0.984]GK.V		N[+1]	742.739	3	2226.2	2226.16	0	21.1	227	Specific	348.19	348.19	348.19	6.05	94	>sp|P00740-6|FA9_HUMAN Coagulation factor IX OS=Homo sapiens variant 2 G 44 V GN=F9 PE=1 SV=2	2	sample=1 period=1 cycle=1903 experiment=3	sample=1 period=1 cycle=1903 experiment=3	32.7342
09042:3	1	R.VVGGEDAKPGQFPWQVVLN[+0.984]GK.V		N[+1]	742.742	3	2226.21	2226.16	0	25	227	Specific	352.78	352.78	352.78	6.15	94	>sp|P00740-6|FA9_HUMAN Coagulation factor IX OS=Homo sapiens variant 2 G 44 V GN=F9 PE=1 SV=2	2	sample=1 period=1 cycle=1468 experiment=7	sample=1 period=1 cycle=1468 experiment=7	23.4371
11732:3	1	R.VVGGEDAKPGQFPWQVVLN[+0.984]GK.V		N[+1]	742.736	3	2226.19	2226.16	0	17.5	227	Specific	355.37	355.37	355.37	5.81	94	>sp|P00740-6|FA9_HUMAN Coagulation factor IX OS=Homo sapiens variant 2 G 44 V GN=F9 PE=1 SV=2	2	sample=1 period=1 cycle=1795 experiment=5	sample=1 period=1 cycle=1795 experiment=5	30.4761
11905:3	1	R.VVGGEDAKPGQFPWQVVLN[+0.984]GK.V		N[+1]	742.732	3	2226.18	2226.16	0	11.2	227	Specific	357.04	357.04	357.04	5.91	94	>sp|P00740-6|FA9_HUMAN Coagulation factor IX OS=Homo sapiens variant 2 G 44 V GN=F9 PE=1 SV=2	2	sample=1 period=1 cycle=1836 experiment=5	sample=1 period=1 cycle=1836 experiment=5	31.3592
10887:3	1	R.VVGGEDAKPGQFPWQVVLN[+0.984]GK.V		N[+1]	742.727	3	2226.17	2226.16	0	4.7	227	Specific	359.64	359.64	359.64	6.18	94	>sp|P00740-6|FA9_HUMAN Coagulation factor IX OS=Homo sapiens variant 2 G 44 V GN=F9 PE=1 SV=2	2	sample=1 period=1 cycle=1623 experiment=6	sample=1 period=1 cycle=1623 experiment=6	26.7154
11573:3	1	R.VVGGEDAKPGQFPWQVVLN[+0.984]GK.V		N[+1]	742.736	3	2226.19	2226.16	0	16.8	227	Specific	360.75	360.75	360.75	6.22	94	>sp|P00740-6|FA9_HUMAN Coagulation factor IX OS=Homo sapiens variant 2 G 44 V GN=F9 PE=1 SV=2	2	sample=1 period=1 cycle=1759 experiment=5	sample=1 period=1 cycle=1759 experiment=5	29.6882
10544:3	1	R.VVGGEDAKPGQFPWQVVLN[+0.984]GK.V		N[+1]	742.734	3	2226.19	2226.16	0	14.3	227	Specific	363.83	363.83	363.83	7.27	94	>sp|P00740-6|FA9_HUMAN Coagulation factor IX OS=Homo sapiens variant 2 G 44 V GN=F9 PE=1 SV=2	2	sample=1 period=1 cycle=1585 experiment=6	sample=1 period=1 cycle=1585 experiment=6	25.8972
12259:3	1	R.VVGGEDAKPGQFPWQVVLN[+0.984]GK.V		N[+1]	742.749	3	2226.23	2226.16	0	34.6	227	Specific	365.66	365.66	365.66	7.08	94	>sp|P00740-6|FA9_HUMAN Coagulation factor IX OS=Homo sapiens variant 2 G 44 V GN=F9 PE=1 SV=2	2	sample=1 period=1 cycle=1905 experiment=5	sample=1 period=1 cycle=1905 experiment=5	32.7775
11985:3	1	R.VVGGEDAKPGQFPWQVVLN[+0.984]GK.V		N[+1]	742.738	3	2226.2	2226.16	0	20.3	227	Specific	371.04	371.04	371.04	7.61	94	>sp|P00740-6|FA9_HUMAN Coagulation factor IX OS=Homo sapiens variant 2 G 44 V GN=F9 PE=1 SV=2	2	sample=1 period=1 cycle=1848 experiment=5	sample=1 period=1 cycle=1848 experiment=5	31.6124
11867:3	1	R.VVGGEDAKPGQFPWQVVLN[+0.984]GK.V		N[+1]	742.74	3	2226.21	2226.16	0	22.4	227	Specific	374.44	374.44	374.44	8.07	94	>sp|P00740-6|FA9_HUMAN Coagulation factor IX OS=Homo sapiens variant 2 G 44 V GN=F9 PE=1 SV=2	2	sample=1 period=1 cycle=1829 experiment=4	sample=1 period=1 cycle=1829 experiment=4	31.2113
10554:3	1	R.VVGGEDAKPGQFPWQVVLN[+0.984]GK.V		N[+1]	742.732	3	2226.18	2226.16	0	12.4	227	Specific	378.25	378.25	378.25	7.37	94	>sp|P00740-6|FA9_HUMAN Coagulation factor IX OS=Homo sapiens variant 2 G 44 V GN=F9 PE=1 SV=2	2	sample=1 period=1 cycle=1586 experiment=7	sample=1 period=1 cycle=1586 experiment=7	25.9196
12301:3	1	R.VVGGEDAKPGQFPWQVVLN[+0.984]GK.V		N[+1]	742.756	3	2226.25	2226.16	0	44.7	227	Specific	380.33	380.33	380.33	7.54	94	>sp|P00740-6|FA9_HUMAN Coagulation factor IX OS=Homo sapiens variant 2 G 44 V GN=F9 PE=1 SV=2	2	sample=1 period=1 cycle=1913 experiment=4	sample=1 period=1 cycle=1913 experiment=4	32.9419
09333:3	1	R.VVGGEDAKPGQFPWQVVLN[+0.984]GK.V		N[+1]	742.744	3	2226.22	2226.16	0	28	227	Specific	386.74	386.74	386.74	7.61	94	>sp|P00740-6|FA9_HUMAN Coagulation factor IX OS=Homo sapiens variant 2 G 44 V GN=F9 PE=1 SV=2	2	sample=1 period=1 cycle=1489 experiment=13	sample=1 period=1 cycle=1489 experiment=13	23.8813
11649:3	1	R.VVGGEDAKPGQFPWQVVLN[+0.984]GK.V		N[+1]	742.741	3	2226.21	2226.16	0	24.2	227	Specific	389.68	389.68	389.68	7.61	94	>sp|P00740-6|FA9_HUMAN Coagulation factor IX OS=Homo sapiens variant 2 G 44 V GN=F9 PE=1 SV=2	2	sample=1 period=1 cycle=1777 experiment=3	sample=1 period=1 cycle=1777 experiment=3	30.078
11959:3	1	R.VVGGEDAKPGQFPWQVVLN[+0.984]GK.V		N[+1]	742.739	3	2226.2	2226.16	0	20.6	227	Specific	392.74	392.74	392.74	7.61	94	>sp|P00740-6|FA9_HUMAN Coagulation factor IX OS=Homo sapiens variant 2 G 44 V GN=F9 PE=1 SV=2	2	sample=1 period=1 cycle=1844 experiment=3	sample=1 period=1 cycle=1844 experiment=3	31.528
11600:3	1	R.VVGGEDAKPGQFPWQVVLN[+0.984]GK.V		N[+1]	742.739	3	2226.2	2226.16	0	20.9	227	Specific	398.85	398.85	398.85	8.07	94	>sp|P00740-6|FA9_HUMAN Coagulation factor IX OS=Homo sapiens variant 2 G 44 V GN=F9 PE=1 SV=2	2	sample=1 period=1 cycle=1768 experiment=5	sample=1 period=1 cycle=1768 experiment=5	29.8849
12001:3	1	R.VVGGEDAKPGQFPWQVVLN[+0.984]GK.V		N[+1]	742.73	3	2226.18	2226.16	0	9.3	227	Specific	401.59	401.59	401.59	8.23	94	>sp|P00740-6|FA9_HUMAN Coagulation factor IX OS=Homo sapiens variant 2 G 44 V GN=F9 PE=1 SV=2	2	sample=1 period=1 cycle=1853 experiment=4	sample=1 period=1 cycle=1853 experiment=4	31.7162
10488:3	1	R.VVGGEDAKPGQFPWQVVLN[+0.984]GK.V		N[+1]	742.732	3	2226.18	2226.16	0	11.5	227	Specific	403.33	403.33	403.33	7.96	94	>sp|P00740-6|FA9_HUMAN Coagulation factor IX OS=Homo sapiens variant 2 G 44 V GN=F9 PE=1 SV=2	2	sample=1 period=1 cycle=1579 experiment=7	sample=1 period=1 cycle=1579 experiment=7	25.7692
11535:3	1	R.VVGGEDAKPGQFPWQVVLN[+0.984]GK.V		N[+1]	742.734	3	2226.19	2226.16	0	14.6	227	Specific	404.67	404.67	404.67	7.5	94	>sp|P00740-6|FA9_HUMAN Coagulation factor IX OS=Homo sapiens variant 2 G 44 V GN=F9 PE=1 SV=2	2	sample=1 period=1 cycle=1749 experiment=6	sample=1 period=1 cycle=1749 experiment=6	29.4707
10781:3	1	R.VVGGEDAKPGQFPWQVVLN[+0.984]GK.V		N[+1]	742.73	3	2226.18	2226.16	0	9	227	Specific	406.12	406.12	406.12	7.77	94	>sp|P00740-6|FA9_HUMAN Coagulation factor IX OS=Homo sapiens variant 2 G 44 V GN=F9 PE=1 SV=2	2	sample=1 period=1 cycle=1610 experiment=7	sample=1 period=1 cycle=1610 experiment=7	26.4349
11121:3	1	R.VVGGEDAKPGQFPWQVVLN[+0.984]GK.V		N[+1]	742.738	3	2226.2	2226.16	0	19.5	227	Specific	413.09	413.09	413.09	7.96	94	>sp|P00740-6|FA9_HUMAN Coagulation factor IX OS=Homo sapiens variant 2 G 44 V GN=F9 PE=1 SV=2	2	sample=1 period=1 cycle=1662 experiment=7	sample=1 period=1 cycle=1662 experiment=7	27.5652
11930:3	1	R.VVGGEDAKPGQFPWQVVLN[+0.984]GK.V		N[+1]	742.741	3	2226.21	2226.16	0	23.3	227	Specific	417.64	417.64	417.64	8.2	94	>sp|P00740-6|FA9_HUMAN Coagulation factor IX OS=Homo sapiens variant 2 G 44 V GN=F9 PE=1 SV=2	2	sample=1 period=1 cycle=1840 experiment=4	sample=1 period=1 cycle=1840 experiment=4	31.4446
11758:3	1	R.VVGGEDAKPGQFPWQVVLN[+0.984]GK.V		N[+1]	742.742	3	2226.21	2226.16	0	24.6	227	Specific	423.15	423.15	423.15	8.2	94	>sp|P00740-6|FA9_HUMAN Coagulation factor IX OS=Homo sapiens variant 2 G 44 V GN=F9 PE=1 SV=2	2	sample=1 period=1 cycle=1803 experiment=5	sample=1 period=1 cycle=1803 experiment=5	30.6511
11293:3	1	R.VVGGEDAKPGQFPWQVVLN[+0.984]GK.V		N[+1]	742.73	3	2226.18	2226.16	0	9.5	227	Specific	425.9	425.9	425.9	8.23	94	>sp|P00740-6|FA9_HUMAN Coagulation factor IX OS=Homo sapiens variant 2 G 44 V GN=F9 PE=1 SV=2	2	sample=1 period=1 cycle=1697 experiment=8	sample=1 period=1 cycle=1697 experiment=8	28.3304
11246:3	1	R.VVGGEDAKPGQFPWQVVLN[+0.984]GK.V		N[+1]	742.731	3	2226.18	2226.16	0	9.9	227	Specific	426.49	426.49	426.49	8.23	94	>sp|P00740-6|FA9_HUMAN Coagulation factor IX OS=Homo sapiens variant 2 G 44 V GN=F9 PE=1 SV=2	2	sample=1 period=1 cycle=1685 experiment=6	sample=1 period=1 cycle=1685 experiment=6	28.0663
11006:3	1	R.VVGGEDAKPGQFPWQVVLN[+0.984]GK.V		N[+1]	742.729	3	2226.17	2226.16	0	8.2	227	Specific	430.29	430.29	430.29	8.23	94	>sp|P00740-6|FA9_HUMAN Coagulation factor IX OS=Homo sapiens variant 2 G 44 V GN=F9 PE=1 SV=2	2	sample=1 period=1 cycle=1640 experiment=7	sample=1 period=1 cycle=1640 experiment=7	27.0835
11228:3	1	R.VVGGEDAKPGQFPWQVVLN[+0.984]GK.V		N[+1]	742.739	3	2226.2	2226.16	0	20.7	227	Specific	430.59	430.59	430.59	8.2	94	>sp|P00740-6|FA9_HUMAN Coagulation factor IX OS=Homo sapiens variant 2 G 44 V GN=F9 PE=1 SV=2	2	sample=1 period=1 cycle=1682 experiment=7	sample=1 period=1 cycle=1682 experiment=7	28.0006
09357:3	1	R.VVGGEDAKPGQFPWQVVLN[+0.984]GK.V		N[+1]	742.744	3	2226.22	2226.16	0	28	227	Specific	436.18	436.18	436.18	8.2	94	>sp|P00740-6|FA9_HUMAN Coagulation factor IX OS=Homo sapiens variant 2 G 44 V GN=F9 PE=1 SV=2	2	sample=1 period=1 cycle=1491 experiment=8	sample=1 period=1 cycle=1491 experiment=8	23.9212
11195:3	1	R.VVGGEDAKPGQFPWQVVLN[+0.984]GK.V		N[+1]	742.728	3	2226.17	2226.16	0	6.4	227	Specific	438.27	438.27	438.27	8.23	94	>sp|P00740-6|FA9_HUMAN Coagulation factor IX OS=Homo sapiens variant 2 G 44 V GN=F9 PE=1 SV=2	2	sample=1 period=1 cycle=1676 experiment=5	sample=1 period=1 cycle=1676 experiment=5	27.8686
11716:3	1	R.VVGGEDAKPGQFPWQVVLN[+0.984]GK.V		N[+1]	742.733	3	2226.18	2226.16	0	12.8	227	Specific	438.72	438.72	438.72	7.96	94	>sp|P00740-6|FA9_HUMAN Coagulation factor IX OS=Homo sapiens variant 2 G 44 V GN=F9 PE=1 SV=2	2	sample=1 period=1 cycle=1792 experiment=3	sample=1 period=1 cycle=1792 experiment=3	30.4073
10525:3	1	R.VVGGEDAKPGQFPWQVVLN[+0.984]GK.V		N[+1]	742.734	3	2226.19	2226.16	0	14.8	227	Specific	442.09	442.09	442.09	8.21	94	>sp|P00740-6|FA9_HUMAN Coagulation factor IX OS=Homo sapiens variant 2 G 44 V GN=F9 PE=1 SV=2	2	sample=1 period=1 cycle=1583 experiment=6	sample=1 period=1 cycle=1583 experiment=6	25.8554
11792:3	1	R.VVGGEDAKPGQFPWQVVLN[+0.984]GK.V		N[+1]	742.739	3	2226.2	2226.16	0	20.6	227	Specific	452.98	452.98	452.98	8.45	94	>sp|P00740-6|FA9_HUMAN Coagulation factor IX OS=Homo sapiens variant 2 G 44 V GN=F9 PE=1 SV=2	2	sample=1 period=1 cycle=1812 experiment=3	sample=1 period=1 cycle=1812 experiment=3	30.8502
11250:3	1	R.VVGGEDAKPGQFPWQVVLN[+0.984]GK.V		N[+1]	742.732	3	2226.18	2226.16	0	12.1	227	Specific	453.34	453.34	453.34	8.21	94	>sp|P00740-6|FA9_HUMAN Coagulation factor IX OS=Homo sapiens variant 2 G 44 V GN=F9 PE=1 SV=2	2	sample=1 period=1 cycle=1686 experiment=4	sample=1 period=1 cycle=1686 experiment=4	28.0872
11566:3	1	R.VVGGEDAKPGQFPWQVVLN[+0.984]GK.V		N[+1]	742.732	3	2226.18	2226.16	0	11.5	227	Specific	455.26	455.26	455.26	8.21	94	>sp|P00740-6|FA9_HUMAN Coagulation factor IX OS=Homo sapiens variant 2 G 44 V GN=F9 PE=1 SV=2	2	sample=1 period=1 cycle=1757 experiment=5	sample=1 period=1 cycle=1757 experiment=5	29.6446
11399:3	1	R.VVGGEDAKPGQFPWQVVLN[+0.984]GK.V		N[+1]	742.735	3	2226.19	2226.16	0	15.1	227	Specific	456.9	456.9	456.9	7.75	94	>sp|P00740-6|FA9_HUMAN Coagulation factor IX OS=Homo sapiens variant 2 G 44 V GN=F9 PE=1 SV=2	2	sample=1 period=1 cycle=1719 experiment=8	sample=1 period=1 cycle=1719 experiment=8	28.8138
11967:3	1	R.VVGGEDAKPGQFPWQVVLN[+0.984]GK.V		N[+1]	742.749	3	2226.23	2226.16	0	34.7	227	Specific	458.2	458.2	458.2	7.92	94	>sp|P00740-6|FA9_HUMAN Coagulation factor IX OS=Homo sapiens variant 2 G 44 V GN=F9 PE=1 SV=2	2	sample=1 period=1 cycle=1845 experiment=4	sample=1 period=1 cycle=1845 experiment=4	31.55
11337:3	1	R.VVGGEDAKPGQFPWQVVLN[+0.984]GK.V		N[+1]	742.734	3	2226.19	2226.16	0	14.4	227	Specific	460.16	460.16	460.16	8.21	94	>sp|P00740-6|FA9_HUMAN Coagulation factor IX OS=Homo sapiens variant 2 G 44 V GN=F9 PE=1 SV=2	2	sample=1 period=1 cycle=1709 experiment=5	sample=1 period=1 cycle=1709 experiment=5	28.5929
11541:3	1	R.VVGGEDAKPGQFPWQVVLN[+0.984]GK.V		N[+1]	742.736	3	2226.19	2226.16	0	17.7	227	Specific	461.53	461.53	461.53	8.21	94	>sp|P00740-6|FA9_HUMAN Coagulation factor IX OS=Homo sapiens variant 2 G 44 V GN=F9 PE=1 SV=2	2	sample=1 period=1 cycle=1750 experiment=7	sample=1 period=1 cycle=1750 experiment=7	29.4919
11383:3	1	R.VVGGEDAKPGQFPWQVVLN[+0.984]GK.V		N[+1]	742.731	3	2226.18	2226.16	0	10.3	227	Specific	464.23	464.23	464.23	8.21	94	>sp|P00740-6|FA9_HUMAN Coagulation factor IX OS=Homo sapiens variant 2 G 44 V GN=F9 PE=1 SV=2	2	sample=1 period=1 cycle=1717 experiment=7	sample=1 period=1 cycle=1717 experiment=7	28.7713
11510:3	1	R.VVGGEDAKPGQFPWQVVLN[+0.984]GK.V		N[+1]	742.734	3	2226.19	2226.16	0	13.7	227	Specific	467.12	467.12	467.12	8.21	94	>sp|P00740-6|FA9_HUMAN Coagulation factor IX OS=Homo sapiens variant 2 G 44 V GN=F9 PE=1 SV=2	2	sample=1 period=1 cycle=1743 experiment=6	sample=1 period=1 cycle=1743 experiment=6	29.3376
11690:3	1	R.VVGGEDAKPGQFPWQVVLN[+0.984]GK.V		N[+1]	742.735	3	2226.19	2226.16	0	16.2	227	Specific	467.23	467.23	467.23	8.21	94	>sp|P00740-6|FA9_HUMAN Coagulation factor IX OS=Homo sapiens variant 2 G 44 V GN=F9 PE=1 SV=2	2	sample=1 period=1 cycle=1785 experiment=3	sample=1 period=1 cycle=1785 experiment=3	30.2536
11166:3	1	R.VVGGEDAKPGQFPWQVVLN[+0.984]GK.V		N[+1]	742.731	3	2226.18	2226.16	0	10.9	227	Specific	475	475	475	8.21	94	>sp|P00740-6|FA9_HUMAN Coagulation factor IX OS=Homo sapiens variant 2 G 44 V GN=F9 PE=1 SV=2	2	sample=1 period=1 cycle=1670 experiment=6	sample=1 period=1 cycle=1670 experiment=6	27.7375
11323:3	1	R.VVGGEDAKPGQFPWQVVLN[+0.984]GK.V		N[+1]	742.734	3	2226.19	2226.16	0	13.8	227	Specific	481.02	481.02	481.02	8.36	94	>sp|P00740-6|FA9_HUMAN Coagulation factor IX OS=Homo sapiens variant 2 G 44 V GN=F9 PE=1 SV=2	2	sample=1 period=1 cycle=1705 experiment=7	sample=1 period=1 cycle=1705 experiment=7	28.5074
10094:3	1	R.VVGGEDAKPGQFPWQVVLN[+0.984]GK.V		N[+1]	742.738	3	2226.2	2226.16	0	19.6	227	Specific	485.13	485.13	485.13	8.36	94	>sp|P00740-6|FA9_HUMAN Coagulation factor IX OS=Homo sapiens variant 2 G 44 V GN=F9 PE=1 SV=2	2	sample=1 period=1 cycle=1547 experiment=9	sample=1 period=1 cycle=1547 experiment=9	25.0886
08967:3	1	R.VVGGEDAKPGQFPWQVVLN[+0.984]GK.V		N[+1]	742.745	3	2226.22	2226.16	0	29.1	227	Specific	489.24	489.24	489.24	8.6	94	>sp|P00740-6|FA9_HUMAN Coagulation factor IX OS=Homo sapiens variant 2 G 44 V GN=F9 PE=1 SV=2	2	sample=1 period=1 cycle=1462 experiment=9	sample=1 period=1 cycle=1462 experiment=9	23.3146
10526:3	1	R.VVGGEDAKPGQFPWQVVLN[+0.984]GK.V		N[+1]	742.734	3	2226.19	2226.16	0	14.8	227	Specific	489.88	489.88	489.88	8.36	94	>sp|P00740-6|FA9_HUMAN Coagulation factor IX OS=Homo sapiens variant 2 G 44 V GN=F9 PE=1 SV=2	2	sample=1 period=1 cycle=1583 experiment=7	sample=1 period=1 cycle=1583 experiment=7	25.8558
12010:3	1	R.VVGGEDAKPGQFPWQVVLN[+0.984]GK.V		N[+1]	742.731	3	2226.18	2226.16	0	11	227	Specific	492.82	492.82	492.82	8.36	94	>sp|P00740-6|FA9_HUMAN Coagulation factor IX OS=Homo sapiens variant 2 G 44 V GN=F9 PE=1 SV=2	2	sample=1 period=1 cycle=1855 experiment=4	sample=1 period=1 cycle=1855 experiment=4	31.7624
11558:3	1	R.VVGGEDAKPGQFPWQVVLN[+0.984]GK.V		N[+1]	742.736	3	2226.19	2226.16	0	17.7	227	Specific	497.36	497.36	497.36	8.36	94	>sp|P00740-6|FA9_HUMAN Coagulation factor IX OS=Homo sapiens variant 2 G 44 V GN=F9 PE=1 SV=2	2	sample=1 period=1 cycle=1755 experiment=4	sample=1 period=1 cycle=1755 experiment=4	29.5987
11233:3	1	R.VVGGEDAKPGQFPWQVVLN[+0.984]GK.V		N[+1]	742.742	3	2226.21	2226.16	0	24.7	227	Specific	498.77	498.77	498.77	8.6	94	>sp|P00740-6|FA9_HUMAN Coagulation factor IX OS=Homo sapiens variant 2 G 44 V GN=F9 PE=1 SV=2	2	sample=1 period=1 cycle=1683 experiment=5	sample=1 period=1 cycle=1683 experiment=5	28.0203
11266:3	1	R.VVGGEDAKPGQFPWQVVLN[+0.984]GK.V		N[+1]	742.731	3	2226.18	2226.16	0	10.9	227	Specific	499.5	499.5	499.5	8.36	94	>sp|P00740-6|FA9_HUMAN Coagulation factor IX OS=Homo sapiens variant 2 G 44 V GN=F9 PE=1 SV=2	2	sample=1 period=1 cycle=1690 experiment=6	sample=1 period=1 cycle=1690 experiment=6	28.1763
10570:3	1	R.VVGGEDAKPGQFPWQVVLN[+0.984]GK.V		N[+1]	742.734	3	2226.19	2226.16	0	14.8	227	Specific	501.11	501.11	501.11	8.36	94	>sp|P00740-6|FA9_HUMAN Coagulation factor IX OS=Homo sapiens variant 2 G 44 V GN=F9 PE=1 SV=2	2	sample=1 period=1 cycle=1588 experiment=7	sample=1 period=1 cycle=1588 experiment=7	25.9633
11113:3	1	R.VVGGEDAKPGQFPWQVVLN[+0.984]GK.V		N[+1]	742.735	3	2226.19	2226.16	0	15.2	227	Specific	502.81	502.81	502.81	8.36	94	>sp|P00740-6|FA9_HUMAN Coagulation factor IX OS=Homo sapiens variant 2 G 44 V GN=F9 PE=1 SV=2	2	sample=1 period=1 cycle=1661 experiment=5	sample=1 period=1 cycle=1661 experiment=5	27.5422
11643:3	1	R.VVGGEDAKPGQFPWQVVLN[+0.984]GK.V		N[+1]	742.742	3	2226.21	2226.16	0	24.6	227	Specific	502.87	502.87	502.87	8.6	94	>sp|P00740-6|FA9_HUMAN Coagulation factor IX OS=Homo sapiens variant 2 G 44 V GN=F9 PE=1 SV=2	2	sample=1 period=1 cycle=1776 experiment=4	sample=1 period=1 cycle=1776 experiment=4	30.0584
11705:3	1	R.VVGGEDAKPGQFPWQVVLN[+0.984]GK.V		N[+1]	742.738	3	2226.2	2226.16	0	19.3	227	Specific	505.19	505.19	505.19	8.36	94	>sp|P00740-6|FA9_HUMAN Coagulation factor IX OS=Homo sapiens variant 2 G 44 V GN=F9 PE=1 SV=2	2	sample=1 period=1 cycle=1788 experiment=6	sample=1 period=1 cycle=1788 experiment=6	30.3235
11697:3	1	R.VVGGEDAKPGQFPWQVVLN[+0.984]GK.V		N[+1]	742.741	3	2226.21	2226.16	0	24.4	227	Specific	505.69	505.69	505.69	8.6	94	>sp|P00740-6|FA9_HUMAN Coagulation factor IX OS=Homo sapiens variant 2 G 44 V GN=F9 PE=1 SV=2	2	sample=1 period=1 cycle=1787 experiment=3	sample=1 period=1 cycle=1787 experiment=3	30.2968
12297:3	1	R.VVGGEDAKPGQFPWQVVLN[+0.984]GK.V		N[+1]	742.754	3	2226.25	2226.16	0	41	227	Specific	507.7	507.7	507.7	8.07	94	>sp|P00740-6|FA9_HUMAN Coagulation factor IX OS=Homo sapiens variant 2 G 44 V GN=F9 PE=1 SV=2	2	sample=1 period=1 cycle=1912 experiment=3	sample=1 period=1 cycle=1912 experiment=3	32.9233
11476:3	1	R.VVGGEDAKPGQFPWQVVLN[+0.984]GK.V		N[+1]	742.736	3	2226.19	2226.16	0	17.1	227	Specific	507.92	507.92	507.92	8.36	94	>sp|P00740-6|FA9_HUMAN Coagulation factor IX OS=Homo sapiens variant 2 G 44 V GN=F9 PE=1 SV=2	2	sample=1 period=1 cycle=1735 experiment=5	sample=1 period=1 cycle=1735 experiment=5	29.1635
11586:3	1	R.VVGGEDAKPGQFPWQVVLN[+0.984]GK.V		N[+1]	742.734	3	2226.19	2226.16	0	13.9	227	Specific	515.96	515.96	515.96	8.36	94	>sp|P00740-6|FA9_HUMAN Coagulation factor IX OS=Homo sapiens variant 2 G 44 V GN=F9 PE=1 SV=2	2	sample=1 period=1 cycle=1763 experiment=4	sample=1 period=1 cycle=1763 experiment=4	29.7763
12242:3	1	R.VVGGEDAKPGQFPWQVVLN[+0.984]GK.V		N[+1]	742.737	3	2226.2	2226.16	0	18.7	227	Specific	517.77	517.77	517.77	8.36	94	>sp|P00740-6|FA9_HUMAN Coagulation factor IX OS=Homo sapiens variant 2 G 44 V GN=F9 PE=1 SV=2	2	sample=1 period=1 cycle=1902 experiment=2	sample=1 period=1 cycle=1902 experiment=2	32.7135
12225:3	1	R.VVGGEDAKPGQFPWQVVLN[+0.984]GK.V		N[+1]	742.738	3	2226.2	2226.16	0	19.9	227	Specific	523.47	523.47	523.47	8.81	94	>sp|P00740-6|FA9_HUMAN Coagulation factor IX OS=Homo sapiens variant 2 G 44 V GN=F9 PE=1 SV=2	2	sample=1 period=1 cycle=1897 experiment=3	sample=1 period=1 cycle=1897 experiment=3	32.6159
10926:3	1	R.VVGGEDAKPGQFPWQVVLN[+0.984]GK.V		N[+1]	742.722	3	2226.15	2226.16	0	-1	227	Specific	530.18	530.18	530.18	9.27	94	>sp|P00740-6|FA9_HUMAN Coagulation factor IX OS=Homo sapiens variant 2 G 44 V GN=F9 PE=1 SV=2	2	sample=1 period=1 cycle=1628 experiment=8	sample=1 period=1 cycle=1628 experiment=8	26.8248
11687:3	1	R.VVGGEDAKPGQFPWQVVLN[+0.984]GK.V		N[+1]	742.734	3	2226.19	2226.16	0	14.4	227	Specific	535.84	535.84	535.84	8.57	94	>sp|P00740-6|FA9_HUMAN Coagulation factor IX OS=Homo sapiens variant 2 G 44 V GN=F9 PE=1 SV=2	2	sample=1 period=1 cycle=1784 experiment=6	sample=1 period=1 cycle=1784 experiment=6	30.2349
12336:3	1	R.VVGGEDAKPGQFPWQVVLN[+0.984]GK.V		N[+1]	742.737	3	2226.2	2226.16	0	18.9	227	Specific	536.19	536.19	536.19	8.57	94	>sp|P00740-6|FA9_HUMAN Coagulation factor IX OS=Homo sapiens variant 2 G 44 V GN=F9 PE=1 SV=2	2	sample=1 period=1 cycle=1924 experiment=3	sample=1 period=1 cycle=1924 experiment=3	33.1699
11359:3	1	R.VVGGEDAKPGQFPWQVVLN[+0.984]GK.V		N[+1]	742.736	3	2226.19	2226.16	0	16.5	227	Specific	540.05	540.05	540.05	8.57	94	>sp|P00740-6|FA9_HUMAN Coagulation factor IX OS=Homo sapiens variant 2 G 44 V GN=F9 PE=1 SV=2	2	sample=1 period=1 cycle=1713 experiment=4	sample=1 period=1 cycle=1713 experiment=4	28.6812
11837:3	1	R.VVGGEDAKPGQFPWQVVLN[+0.984]GK.V		N[+1]	742.734	3	2226.19	2226.16	0	14	227	Specific	543.04	543.04	543.04	8.57	94	>sp|P00740-6|FA9_HUMAN Coagulation factor IX OS=Homo sapiens variant 2 G 44 V GN=F9 PE=1 SV=2	2	sample=1 period=1 cycle=1824 experiment=3	sample=1 period=1 cycle=1824 experiment=3	31.1113
11491:3	1	R.VVGGEDAKPGQFPWQVVLN[+0.984]GK.V		N[+1]	742.731	3	2226.18	2226.16	0	10.3	227	Specific	545.62	545.62	545.62	8.57	94	>sp|P00740-6|FA9_HUMAN Coagulation factor IX OS=Homo sapiens variant 2 G 44 V GN=F9 PE=1 SV=2	2	sample=1 period=1 cycle=1739 experiment=4	sample=1 period=1 cycle=1739 experiment=4	29.25
11818:3	1	R.VVGGEDAKPGQFPWQVVLN[+0.984]GK.V		N[+1]	742.732	3	2226.18	2226.16	0	11.7	227	Specific	545.86	545.86	545.86	8.57	94	>sp|P00740-6|FA9_HUMAN Coagulation factor IX OS=Homo sapiens variant 2 G 44 V GN=F9 PE=1 SV=2	2	sample=1 period=1 cycle=1820 experiment=5	sample=1 period=1 cycle=1820 experiment=5	31.0246
11306:3	1	R.VVGGEDAKPGQFPWQVVLN[+0.984]GK.V		N[+1]	742.73	3	2226.17	2226.16	0	8.5	227	Specific	551.99	551.99	551.99	8.84	94	>sp|P00740-6|FA9_HUMAN Coagulation factor IX OS=Homo sapiens variant 2 G 44 V GN=F9 PE=1 SV=2	2	sample=1 period=1 cycle=1701 experiment=4	sample=1 period=1 cycle=1701 experiment=4	28.4167
10136:3	1	R.VVGGEDAKPGQFPWQVVLN[+0.984]GK.V		N[+1]	742.74	3	2226.21	2226.16	0	23	227	Specific	555.34	555.34	555.34	8.81	94	>sp|P00740-6|FA9_HUMAN Coagulation factor IX OS=Homo sapiens variant 2 G 44 V GN=F9 PE=1 SV=2	2	sample=1 period=1 cycle=1551 experiment=9	sample=1 period=1 cycle=1551 experiment=9	25.1734
11187:3	1	R.VVGGEDAKPGQFPWQVVLN[+0.984]GK.V		N[+1]	742.734	3	2226.19	2226.16	0	14.4	227	Specific	556.61	556.61	556.61	8.57	94	>sp|P00740-6|FA9_HUMAN Coagulation factor IX OS=Homo sapiens variant 2 G 44 V GN=F9 PE=1 SV=2	2	sample=1 period=1 cycle=1674 experiment=5	sample=1 period=1 cycle=1674 experiment=5	27.828
11094:3	1	R.VVGGEDAKPGQFPWQVVLN[+0.984]GK.V		N[+1]	742.731	3	2226.18	2226.16	0	10.9	227	Specific	557.72	557.72	557.72	8.57	94	>sp|P00740-6|FA9_HUMAN Coagulation factor IX OS=Homo sapiens variant 2 G 44 V GN=F9 PE=1 SV=2	2	sample=1 period=1 cycle=1657 experiment=6	sample=1 period=1 cycle=1657 experiment=6	27.4545
11754:3	1	R.VVGGEDAKPGQFPWQVVLN[+0.984]GK.V		N[+1]	742.746	3	2226.22	2226.16	0	30.3	227	Specific	558.79	558.79	558.79	8.28	94	>sp|P00740-6|FA9_HUMAN Coagulation factor IX OS=Homo sapiens variant 2 G 44 V GN=F9 PE=1 SV=2	2	sample=1 period=1 cycle=1802 experiment=3	sample=1 period=1 cycle=1802 experiment=3	30.6313
11750:3	1	R.VVGGEDAKPGQFPWQVVLN[+0.984]GK.V		N[+1]	742.74	3	2226.2	2226.16	0	22	227	Specific	561.53	561.53	561.53	9.71	94	>sp|P00740-6|FA9_HUMAN Coagulation factor IX OS=Homo sapiens variant 2 G 44 V GN=F9 PE=1 SV=2	2	sample=1 period=1 cycle=1800 experiment=3	sample=1 period=1 cycle=1800 experiment=3	30.5875
10023:3	1	R.VVGGEDAKPGQFPWQVVLN[+0.984]GK.V		N[+1]	742.739	3	2226.2	2226.16	0	20.5	227	Specific	562.45	562.45	562.45	9.71	94	>sp|P00740-6|FA9_HUMAN Coagulation factor IX OS=Homo sapiens variant 2 G 44 V GN=F9 PE=1 SV=2	2	sample=1 period=1 cycle=1541 experiment=7	sample=1 period=1 cycle=1541 experiment=7	24.9575
11626:3	1	R.VVGGEDAKPGQFPWQVVLN[+0.984]GK.V		N[+1]	742.738	3	2226.2	2226.16	0	19.4	227	Specific	566.68	566.68	566.68	9.47	94	>sp|P00740-6|FA9_HUMAN Coagulation factor IX OS=Homo sapiens variant 2 G 44 V GN=F9 PE=1 SV=2	2	sample=1 period=1 cycle=1773 experiment=4	sample=1 period=1 cycle=1773 experiment=4	29.9947
11768:3	1	R.VVGGEDAKPGQFPWQVVLN[+0.984]GK.V		N[+1]	742.739	3	2226.2	2226.16	0	20.5	227	Specific	569.48	569.48	569.48	9.71	94	>sp|P00740-6|FA9_HUMAN Coagulation factor IX OS=Homo sapiens variant 2 G 44 V GN=F9 PE=1 SV=2	2	sample=1 period=1 cycle=1806 experiment=4	sample=1 period=1 cycle=1806 experiment=4	30.7187
10245:3	1	R.VVGGEDAKPGQFPWQVVLN[+0.984]GK.V		N[+1]	742.735	3	2226.19	2226.16	0	15.5	227	Specific	588.73	588.73	588.73	9.47	94	>sp|P00740-6|FA9_HUMAN Coagulation factor IX OS=Homo sapiens variant 2 G 44 V GN=F9 PE=1 SV=2	2	sample=1 period=1 cycle=1558 experiment=10	sample=1 period=1 cycle=1558 experiment=10	25.3221
11811:3	1	R.VVGGEDAKPGQFPWQVVLN[+0.984]GK.V		N[+1]	742.741	3	2226.21	2226.16	0	24.2	227	Specific	591.57	591.57	591.57	9.71	94	>sp|P00740-6|FA9_HUMAN Coagulation factor IX OS=Homo sapiens variant 2 G 44 V GN=F9 PE=1 SV=2	2	sample=1 period=1 cycle=1818 experiment=3	sample=1 period=1 cycle=1818 experiment=3	30.9822
11458:3	1	R.VVGGEDAKPGQFPWQVVLN[+0.984]GK.V		N[+1]	742.733	3	2226.18	2226.16	0	13.1	227	Specific	596.22	596.22	596.22	9.47	94	>sp|P00740-6|FA9_HUMAN Coagulation factor IX OS=Homo sapiens variant 2 G 44 V GN=F9 PE=1 SV=2	2	sample=1 period=1 cycle=1730 experiment=4	sample=1 period=1 cycle=1730 experiment=4	29.0533
11148:3	1	R.VVGGEDAKPGQFPWQVVLN[+0.984]GK.V		N[+1]	742.731	3	2226.18	2226.16	0	10.8	227	Specific	596.82	596.82	596.82	9.47	94	>sp|P00740-6|FA9_HUMAN Coagulation factor IX OS=Homo sapiens variant 2 G 44 V GN=F9 PE=1 SV=2	2	sample=1 period=1 cycle=1667 experiment=3	sample=1 period=1 cycle=1667 experiment=3	27.672
11735:3	1	R.VVGGEDAKPGQFPWQVVLN[+0.984]GK.V		N[+1]	742.735	3	2226.19	2226.16	0	15.9	227	Specific	597.23	597.23	597.23	9.47	94	>sp|P00740-6|FA9_HUMAN Coagulation factor IX OS=Homo sapiens variant 2 G 44 V GN=F9 PE=1 SV=2	2	sample=1 period=1 cycle=1796 experiment=3	sample=1 period=1 cycle=1796 experiment=3	30.4997
11081:3	1	R.VVGGEDAKPGQFPWQVVLN[+0.984]GK.V		N[+1]	742.734	3	2226.19	2226.16	0	14.7	227	Specific	600.25	600.25	600.25	10.47	94	>sp|P00740-6|FA9_HUMAN Coagulation factor IX OS=Homo sapiens variant 2 G 44 V GN=F9 PE=1 SV=2	2	sample=1 period=1 cycle=1655 experiment=6	sample=1 period=1 cycle=1655 experiment=6	27.4127
11058:3	1	R.VVGGEDAKPGQFPWQVVLN[+0.984]GK.V		N[+1]	742.73	3	2226.17	2226.16	0	8.7	227	Specific	602.32	602.32	602.32	10.74	94	>sp|P00740-6|FA9_HUMAN Coagulation factor IX OS=Homo sapiens variant 2 G 44 V GN=F9 PE=1 SV=2	2	sample=1 period=1 cycle=1651 experiment=4	sample=1 period=1 cycle=1651 experiment=4	27.3249
11596:3	1	R.VVGGEDAKPGQFPWQVVLN[+0.984]GK.V		N[+1]	742.734	3	2226.19	2226.16	0	14.2	227	Specific	605.7	605.7	605.7	10.47	94	>sp|P00740-6|FA9_HUMAN Coagulation factor IX OS=Homo sapiens variant 2 G 44 V GN=F9 PE=1 SV=2	2	sample=1 period=1 cycle=1767 experiment=3	sample=1 period=1 cycle=1767 experiment=3	29.8655
09889:3	1	R.VVGGEDAKPGQFPWQVVLN[+0.984]GK.V		N[+1]	742.735	3	2226.19	2226.16	0	15.3	227	Specific	608.65	608.65	608.65	10.47	94	>sp|P00740-6|FA9_HUMAN Coagulation factor IX OS=Homo sapiens variant 2 G 44 V GN=F9 PE=1 SV=2	2	sample=1 period=1 cycle=1528 experiment=11	sample=1 period=1 cycle=1528 experiment=11	24.684
11447:3	1	R.VVGGEDAKPGQFPWQVVLN[+0.984]GK.V		N[+1]	742.736	3	2226.19	2226.16	0	17.7	227	Specific	609.84	609.84	609.84	10.47	94	>sp|P00740-6|FA9_HUMAN Coagulation factor IX OS=Homo sapiens variant 2 G 44 V GN=F9 PE=1 SV=2	2	sample=1 period=1 cycle=1727 experiment=4	sample=1 period=1 cycle=1727 experiment=4	28.9868
09193:3	1	R.VVGGEDAKPGQFPWQVVLN[+0.984]GK.V		N[+1]	742.743	3	2226.21	2226.16	0	26.7	227	Specific	619.23	619.23	619.23	10.71	94	>sp|P00740-6|FA9_HUMAN Coagulation factor IX OS=Homo sapiens variant 2 G 44 V GN=F9 PE=1 SV=2	2	sample=1 period=1 cycle=1480 experiment=10	sample=1 period=1 cycle=1480 experiment=10	23.6941
11427:3	1	R.VVGGEDAKPGQFPWQVVLN[+0.984]GK.V		N[+1]	742.735	3	2226.19	2226.16	0	16	227	Specific	628.61	628.61	628.61	10.47	94	>sp|P00740-6|FA9_HUMAN Coagulation factor IX OS=Homo sapiens variant 2 G 44 V GN=F9 PE=1 SV=2	2	sample=1 period=1 cycle=1723 experiment=5	sample=1 period=1 cycle=1723 experiment=5	28.9007
11555:3	1	R.VVGGEDAKPGQFPWQVVLN[+0.984]GK.V		N[+1]	742.735	3	2226.19	2226.16	0	16.3	227	Specific	632.53	632.53	632.53	10.47	94	>sp|P00740-6|FA9_HUMAN Coagulation factor IX OS=Homo sapiens variant 2 G 44 V GN=F9 PE=1 SV=2	2	sample=1 period=1 cycle=1754 experiment=4	sample=1 period=1 cycle=1754 experiment=4	29.5805
11128:3	1	R.VVGGEDAKPGQFPWQVVLN[+0.984]GK.V		N[+1]	742.729	3	2226.17	2226.16	0	7.5	227	Specific	634.32	634.32	634.32	10.74	94	>sp|P00740-6|FA9_HUMAN Coagulation factor IX OS=Homo sapiens variant 2 G 44 V GN=F9 PE=1 SV=2	2	sample=1 period=1 cycle=1663 experiment=7	sample=1 period=1 cycle=1663 experiment=7	27.5865
09987:3	1	R.VVGGEDAKPGQFPWQVVLN[+0.984]GK.V		N[+1]	742.738	3	2226.2	2226.16	0	19.4	227	Specific	666.51	666.51	666.51	11.47	94	>sp|P00740-6|FA9_HUMAN Coagulation factor IX OS=Homo sapiens variant 2 G 44 V GN=F9 PE=1 SV=2	2	sample=1 period=1 cycle=1537 experiment=11	sample=1 period=1 cycle=1537 experiment=11	24.8752
10048:3	1	R.VVGGEDAKPGQFPWQVVLN[+0.984]GK.V		N[+1]	742.739	3	2226.2	2226.16	0	21.6	227	Specific	672.42	672.42	672.42	11.71	94	>sp|P00740-6|FA9_HUMAN Coagulation factor IX OS=Homo sapiens variant 2 G 44 V GN=F9 PE=1 SV=2	2	sample=1 period=1 cycle=1543 experiment=10	sample=1 period=1 cycle=1543 experiment=10	25.0006
09781:3	1	R.VVGGEDAKPGQFPWQVVLN[+0.984]GK.V		N[+1]	742.726	3	2226.16	2226.16	0	4	227	Specific	672.55	672.55	672.55	11.74	94	>sp|P00740-6|FA9_HUMAN Coagulation factor IX OS=Homo sapiens variant 2 G 44 V GN=F9 PE=1 SV=2	2	sample=1 period=1 cycle=1520 experiment=11	sample=1 period=1 cycle=1520 experiment=11	24.5183
11275:3	1	R.VVGGEDAKPGQFPWQVVLN[+0.984]GK.V		N[+1]	742.738	3	2226.2	2226.16	0	19.8	227	Specific	685.26	685.26	685.26	11.71	94	>sp|P00740-6|FA9_HUMAN Coagulation factor IX OS=Homo sapiens variant 2 G 44 V GN=F9 PE=1 SV=2	2	sample=1 period=1 cycle=1693 experiment=4	sample=1 period=1 cycle=1693 experiment=4	28.2422
11033:3	1	R.VVGGEDAKPGQFPWQVVLN[+0.984]GK.V		N[+1]	742.73	3	2226.17	2226.16	0	8.7	227	Specific	691.42	691.42	691.42	11.74	94	>sp|P00740-6|FA9_HUMAN Coagulation factor IX OS=Homo sapiens variant 2 G 44 V GN=F9 PE=1 SV=2	2	sample=1 period=1 cycle=1645 experiment=4	sample=1 period=1 cycle=1645 experiment=4	27.1939
09629:3	1	R.VVGGEDAKPGQFPWQVVLN[+0.984]GK.V		N[+1]	742.739	3	2226.2	2226.16	0	20.5	227	Specific	696.48	696.48	696.48	11.71	94	>sp|P00740-6|FA9_HUMAN Coagulation factor IX OS=Homo sapiens variant 2 G 44 V GN=F9 PE=1 SV=2	2	sample=1 period=1 cycle=1510 experiment=13	sample=1 period=1 cycle=1510 experiment=13	24.3121
09965:3	1	R.VVGGEDAKPGQFPWQVVLN[+0.984]GK.V		N[+1]	742.737	3	2226.2	2226.16	0	18.7	227	Specific	712.99	712.99	712.99	12.47	94	>sp|P00740-6|FA9_HUMAN Coagulation factor IX OS=Homo sapiens variant 2 G 44 V GN=F9 PE=1 SV=2	2	sample=1 period=1 cycle=1535 experiment=8	sample=1 period=1 cycle=1535 experiment=8	24.8303
09159:3	1	R.VVGGEDAKPGQFPWQVVLN[+0.984]GK.V		N[+1]	742.746	3	2226.22	2226.16	0	30.5	227	Specific	715.06	715.06	715.06	12.18	94	>sp|P00740-6|FA9_HUMAN Coagulation factor IX OS=Homo sapiens variant 2 G 44 V GN=F9 PE=1 SV=2	2	sample=1 period=1 cycle=1477 experiment=11	sample=1 period=1 cycle=1477 experiment=11	23.6299
10555:3	1	R.VVGGEDAKPGQFPWQVVLN[+0.984]GK.V		N[+1]	742.732	3	2226.18	2226.16	0	12.4	227	Specific	719.49	719.49	719.49	12.47	94	>sp|P00740-6|FA9_HUMAN Coagulation factor IX OS=Homo sapiens variant 2 G 44 V GN=F9 PE=1 SV=2	2	sample=1 period=1 cycle=1586 experiment=8	sample=1 period=1 cycle=1586 experiment=8	25.9208
09924:3	1	R.VVGGEDAKPGQFPWQVVLN[+0.984]GK.V		N[+1]	742.728	3	2226.17	2226.16	0	6.4	227	Specific	723.62	723.62	723.62	12.74	94	>sp|P00740-6|FA9_HUMAN Coagulation factor IX OS=Homo sapiens variant 2 G 44 V GN=F9 PE=1 SV=2	2	sample=1 period=1 cycle=1531 experiment=9	sample=1 period=1 cycle=1531 experiment=9	24.7452
09986:3	1	R.VVGGEDAKPGQFPWQVVLN[+0.984]GK.V		N[+1]	742.738	3	2226.2	2226.16	0	19.4	227	Specific	725.51	725.51	725.51	12.47	94	>sp|P00740-6|FA9_HUMAN Coagulation factor IX OS=Homo sapiens variant 2 G 44 V GN=F9 PE=1 SV=2	2	sample=1 period=1 cycle=1537 experiment=10	sample=1 period=1 cycle=1537 experiment=10	24.8748
11472:3	1	R.VVGGEDAKPGQFPWQVVLN[+0.984]GK.V		N[+1]	742.734	3	2226.19	2226.16	0	14.5	227	Specific	726.51	726.51	726.51	12.47	94	>sp|P00740-6|FA9_HUMAN Coagulation factor IX OS=Homo sapiens variant 2 G 44 V GN=F9 PE=1 SV=2	2	sample=1 period=1 cycle=1734 experiment=2	sample=1 period=1 cycle=1734 experiment=2	29.1414
08438:3	1	R.VVGGEDAKPGQFPWQVVLN[+0.984]GK.V		N[+1]	742.73	3	2226.18	2226.16	0	9.5	227	Specific	729.98	729.98	729.98	12.74	94	>sp|P00740-6|FA9_HUMAN Coagulation factor IX OS=Homo sapiens variant 2 G 44 V GN=F9 PE=1 SV=2	2	sample=1 period=1 cycle=1419 experiment=4	sample=1 period=1 cycle=1419 experiment=4	22.4307
09124:3	1	R.VVGGEDAKPGQFPWQVVLN[+0.984]GK.V		N[+1]	742.745	3	2226.22	2226.16	0	29.8	227	Specific	733.86	733.86	733.86	12.18	94	>sp|P00740-6|FA9_HUMAN Coagulation factor IX OS=Homo sapiens variant 2 G 44 V GN=F9 PE=1 SV=2	2	sample=1 period=1 cycle=1474 experiment=13	sample=1 period=1 cycle=1474 experiment=13	23.5673
08671:3	1	R.VVGGEDAKPGQFPWQVVLN[+0.984]GK.V		N[+1]	742.744	3	2226.22	2226.16	0	27.6	227	Specific	742.23	742.23	742.23	12.71	94	>sp|P00740-6|FA9_HUMAN Coagulation factor IX OS=Homo sapiens variant 2 G 44 V GN=F9 PE=1 SV=2	2	sample=1 period=1 cycle=1440 experiment=6	sample=1 period=1 cycle=1440 experiment=6	22.8579
08907:3	1	R.VVGGEDAKPGQFPWQVVLN[+0.984]GK.V		N[+1]	742.745	3	2226.22	2226.16	0	28.6	227	Specific	769.95	769.95	769.95	13.71	94	>sp|P00740-6|FA9_HUMAN Coagulation factor IX OS=Homo sapiens variant 2 G 44 V GN=F9 PE=1 SV=2	2	sample=1 period=1 cycle=1458 experiment=7	sample=1 period=1 cycle=1458 experiment=7	23.2294
09863:3	1	R.VVGGEDAKPGQFPWQVVLN[+0.984]GK.V		N[+1]	742.73	3	2226.18	2226.16	0	9.6	227	Specific	770.91	770.91	770.91	13.74	94	>sp|P00740-6|FA9_HUMAN Coagulation factor IX OS=Homo sapiens variant 2 G 44 V GN=F9 PE=1 SV=2	2	sample=1 period=1 cycle=1526 experiment=6	sample=1 period=1 cycle=1526 experiment=6	24.64
10376:3	1	R.VVGGEDAKPGQFPWQVVLN[+0.984]GK.V		N[+1]	742.738	3	2226.2	2226.16	0	19.7	227	Specific	777.13	777.13	777.13	13.71	94	>sp|P00740-6|FA9_HUMAN Coagulation factor IX OS=Homo sapiens variant 2 G 44 V GN=F9 PE=1 SV=2	2	sample=1 period=1 cycle=1569 experiment=8	sample=1 period=1 cycle=1569 experiment=8	25.5554
11048:3	1	R.VVGGEDAKPGQFPWQVVLN[+0.984]GK.V		N[+1]	742.734	3	2226.19	2226.16	0	14.2	227	Specific	792.86	792.86	792.86	13.47	94	>sp|P00740-6|FA9_HUMAN Coagulation factor IX OS=Homo sapiens variant 2 G 44 V GN=F9 PE=1 SV=2	2	sample=1 period=1 cycle=1649 experiment=2	sample=1 period=1 cycle=1649 experiment=2	27.2829
09721:3	1	R.VVGGEDAKPGQFPWQVVLN[+0.984]GK.V		N[+1]	742.733	3	2226.18	2226.16	0	12.8	227	Specific	804.14	804.14	804.14	14.47	94	>sp|P00740-6|FA9_HUMAN Coagulation factor IX OS=Homo sapiens variant 2 G 44 V GN=F9 PE=1 SV=2	2	sample=1 period=1 cycle=1516 experiment=12	sample=1 period=1 cycle=1516 experiment=12	24.4363
08449:3	1	R.VVGGEDAKPGQFPWQVVLN[+0.984]GK.V		N[+1]	742.736	3	2226.19	2226.16	0	17.1	227	Specific	816.12	816.12	816.12	14.47	94	>sp|P00740-6|FA9_HUMAN Coagulation factor IX OS=Homo sapiens variant 2 G 44 V GN=F9 PE=1 SV=2	2	sample=1 period=1 cycle=1420 experiment=6	sample=1 period=1 cycle=1420 experiment=6	22.4526
09028:3	1	R.VVGGEDAKPGQFPWQVVLN[+0.984]GK.V		N[+1]	742.746	3	2226.22	2226.16	0	30.8	227	Specific	818.18	818.18	818.18	14.18	94	>sp|P00740-6|FA9_HUMAN Coagulation factor IX OS=Homo sapiens variant 2 G 44 V GN=F9 PE=1 SV=2	2	sample=1 period=1 cycle=1467 experiment=6	sample=1 period=1 cycle=1467 experiment=6	23.4164
09705:3	1	R.VVGGEDAKPGQFPWQVVLN[+0.984]GK.V		N[+1]	742.734	3	2226.19	2226.16	0	14.7	227	Specific	824.25	824.25	824.25	14.47	94	>sp|P00740-6|FA9_HUMAN Coagulation factor IX OS=Homo sapiens variant 2 G 44 V GN=F9 PE=1 SV=2	2	sample=1 period=1 cycle=1515 experiment=10	sample=1 period=1 cycle=1515 experiment=10	24.4153
08908:3	1	R.VVGGEDAKPGQFPWQVVLN[+0.984]GK.V		N[+1]	742.745	3	2226.22	2226.16	0	28.6	227	Specific	828.26	828.26	828.26	14.71	94	>sp|P00740-6|FA9_HUMAN Coagulation factor IX OS=Homo sapiens variant 2 G 44 V GN=F9 PE=1 SV=2	2	sample=1 period=1 cycle=1458 experiment=8	sample=1 period=1 cycle=1458 experiment=8	23.2298
08552:3	1	R.VVGGEDAKPGQFPWQVVLN[+0.984]GK.V		N[+1]	742.749	3	2226.23	2226.16	0	34.9	227	Specific	841.3	841.3	841.3	14.18	94	>sp|P00740-6|FA9_HUMAN Coagulation factor IX OS=Homo sapiens variant 2 G 44 V GN=F9 PE=1 SV=2	2	sample=1 period=1 cycle=1427 experiment=7	sample=1 period=1 cycle=1427 experiment=7	22.5981
09206:3	1	R.VVGGEDAKPGQFPWQVVLN[+0.984]GK.V		N[+1]	742.744	3	2226.22	2226.16	0	28.2	227	Specific	849.25	849.25	849.25	14.71	94	>sp|P00740-6|FA9_HUMAN Coagulation factor IX OS=Homo sapiens variant 2 G 44 V GN=F9 PE=1 SV=2	2	sample=1 period=1 cycle=1481 experiment=10	sample=1 period=1 cycle=1481 experiment=10	23.7148
09109:3	1	R.VVGGEDAKPGQFPWQVVLN[+0.984]GK.V		N[+1]	742.745	3	2226.22	2226.16	0	29	227	Specific	852.68	852.68	852.68	15.71	94	>sp|P00740-6|FA9_HUMAN Coagulation factor IX OS=Homo sapiens variant 2 G 44 V GN=F9 PE=1 SV=2	2	sample=1 period=1 cycle=1473 experiment=11	sample=1 period=1 cycle=1473 experiment=11	23.5455
08922:3	1	R.VVGGEDAKPGQFPWQVVLN[+0.984]GK.V		N[+1]	742.747	3	2226.23	2226.16	0	31.9	227	Specific	853.52	853.52	853.52	15.18	94	>sp|P00740-6|FA9_HUMAN Coagulation factor IX OS=Homo sapiens variant 2 G 44 V GN=F9 PE=1 SV=2	2	sample=1 period=1 cycle=1459 experiment=7	sample=1 period=1 cycle=1459 experiment=7	23.2497
08459:3	1	R.VVGGEDAKPGQFPWQVVLN[+0.984]GK.V		N[+1]	742.744	3	2226.22	2226.16	0	27.3	227	Specific	854.33	854.33	854.33	15.71	94	>sp|P00740-6|FA9_HUMAN Coagulation factor IX OS=Homo sapiens variant 2 G 44 V GN=F9 PE=1 SV=2	2	sample=1 period=1 cycle=1421 experiment=6	sample=1 period=1 cycle=1421 experiment=6	22.4736
08937:3	1	R.VVGGEDAKPGQFPWQVVLN[+0.984]GK.V		N[+1]	742.743	3	2226.21	2226.16	0	26.8	227	Specific	855.49	855.49	855.49	15.71	94	>sp|P00740-6|FA9_HUMAN Coagulation factor IX OS=Homo sapiens variant 2 G 44 V GN=F9 PE=1 SV=2	2	sample=1 period=1 cycle=1460 experiment=8	sample=1 period=1 cycle=1460 experiment=8	23.2721
09427:3	1	R.VVGGEDAKPGQFPWQVVLN[+0.984]GK.V		N[+1]	742.742	3	2226.21	2226.16	0	25.3	227	Specific	857.08	857.08	857.08	15.71	94	>sp|P00740-6|FA9_HUMAN Coagulation factor IX OS=Homo sapiens variant 2 G 44 V GN=F9 PE=1 SV=2	2	sample=1 period=1 cycle=1497 experiment=13	sample=1 period=1 cycle=1497 experiment=13	24.0439
08923:3	1	R.VVGGEDAKPGQFPWQVVLN[+0.984]GK.V		N[+1]	742.747	3	2226.23	2226.16	0	31.9	227	Specific	857.93	857.93	857.93	15.18	94	>sp|P00740-6|FA9_HUMAN Coagulation factor IX OS=Homo sapiens variant 2 G 44 V GN=F9 PE=1 SV=2	2	sample=1 period=1 cycle=1459 experiment=8	sample=1 period=1 cycle=1459 experiment=8	23.2502
09517:3	1	R.VVGGEDAKPGQFPWQVVLN[+0.984]GK.V		N[+1]	742.741	3	2226.21	2226.16	0	24.5	227	Specific	859.82	859.82	859.82	15.71	94	>sp|P00740-6|FA9_HUMAN Coagulation factor IX OS=Homo sapiens variant 2 G 44 V GN=F9 PE=1 SV=2	2	sample=1 period=1 cycle=1503 experiment=11	sample=1 period=1 cycle=1503 experiment=11	24.1659
09295:3	1	R.VVGGEDAKPGQFPWQVVLN[+0.984]GK.V		N[+1]	742.745	3	2226.22	2226.16	0	28.8	227	Specific	860.44	860.44	860.44	15.71	94	>sp|P00740-6|FA9_HUMAN Coagulation factor IX OS=Homo sapiens variant 2 G 44 V GN=F9 PE=1 SV=2	2	sample=1 period=1 cycle=1487 experiment=8	sample=1 period=1 cycle=1487 experiment=8	23.8385
08938:3	1	R.VVGGEDAKPGQFPWQVVLN[+0.984]GK.V		N[+1]	742.743	3	2226.21	2226.16	0	26.8	227	Specific	863.82	863.82	863.82	15.71	94	>sp|P00740-6|FA9_HUMAN Coagulation factor IX OS=Homo sapiens variant 2 G 44 V GN=F9 PE=1 SV=2	2	sample=1 period=1 cycle=1460 experiment=9	sample=1 period=1 cycle=1460 experiment=9	23.2725
09041:3	1	R.VVGGEDAKPGQFPWQVVLN[+0.984]GK.V		N[+1]	742.742	3	2226.21	2226.16	0	25	227	Specific	866.35	866.35	866.35	15.71	94	>sp|P00740-6|FA9_HUMAN Coagulation factor IX OS=Homo sapiens variant 2 G 44 V GN=F9 PE=1 SV=2	2	sample=1 period=1 cycle=1468 experiment=6	sample=1 period=1 cycle=1468 experiment=6	23.4362
09058:3	1	R.VVGGEDAKPGQFPWQVVLN[+0.984]GK.V		N[+1]	742.745	3	2226.22	2226.16	0	29.6	227	Specific	866.37	866.37	866.37	15.18	94	>sp|P00740-6|FA9_HUMAN Coagulation factor IX OS=Homo sapiens variant 2 G 44 V GN=F9 PE=1 SV=2	2	sample=1 period=1 cycle=1469 experiment=9	sample=1 period=1 cycle=1469 experiment=9	23.4624
09370:3	1	R.VVGGEDAKPGQFPWQVVLN[+0.984]GK.V		N[+1]	742.745	3	2226.22	2226.16	0	29.8	227	Specific	874.66	874.66	874.66	15.18	94	>sp|P00740-6|FA9_HUMAN Coagulation factor IX OS=Homo sapiens variant 2 G 44 V GN=F9 PE=1 SV=2	2	sample=1 period=1 cycle=1492 experiment=11	sample=1 period=1 cycle=1492 experiment=11	23.9409
09439:3	1	R.VVGGEDAKPGQFPWQVVLN[+0.984]GK.V		N[+1]	742.743	3	2226.22	2226.16	0	27	227	Specific	877.4	877.4	877.4	15.71	94	>sp|P00740-6|FA9_HUMAN Coagulation factor IX OS=Homo sapiens variant 2 G 44 V GN=F9 PE=1 SV=2	2	sample=1 period=1 cycle=1498 experiment=11	sample=1 period=1 cycle=1498 experiment=11	24.0623
09247:3	1	R.VVGGEDAKPGQFPWQVVLN[+0.984]GK.V		N[+1]	742.745	3	2226.22	2226.16	0	29	227	Specific	883.92	883.92	883.92	15.71	94	>sp|P00740-6|FA9_HUMAN Coagulation factor IX OS=Homo sapiens variant 2 G 44 V GN=F9 PE=1 SV=2	2	sample=1 period=1 cycle=1484 experiment=12	sample=1 period=1 cycle=1484 experiment=12	23.7793
09218:3	1	R.VVGGEDAKPGQFPWQVVLN[+0.984]GK.V		N[+1]	742.747	3	2226.23	2226.16	0	31.5	227	Specific	892.27	892.27	892.27	15.18	94	>sp|P00740-6|FA9_HUMAN Coagulation factor IX OS=Homo sapiens variant 2 G 44 V GN=F9 PE=1 SV=2	2	sample=1 period=1 cycle=1482 experiment=9	sample=1 period=1 cycle=1482 experiment=9	23.7371
08952:3	1	R.VVGGEDAKPGQFPWQVVLN[+0.984]GK.V		N[+1]	742.746	3	2226.22	2226.16	0	30.7	227	Specific	893.18	893.18	893.18	15.18	94	>sp|P00740-6|FA9_HUMAN Coagulation factor IX OS=Homo sapiens variant 2 G 44 V GN=F9 PE=1 SV=2	2	sample=1 period=1 cycle=1461 experiment=9	sample=1 period=1 cycle=1461 experiment=9	23.2938
08965:3	1	R.VVGGEDAKPGQFPWQVVLN[+0.984]GK.V		N[+1]	742.745	3	2226.22	2226.16	0	29.1	227	Specific	894.96	894.96	894.96	15.71	94	>sp|P00740-6|FA9_HUMAN Coagulation factor IX OS=Homo sapiens variant 2 G 44 V GN=F9 PE=1 SV=2	2	sample=1 period=1 cycle=1462 experiment=7	sample=1 period=1 cycle=1462 experiment=7	23.3137
08460:3	1	R.VVGGEDAKPGQFPWQVVLN[+0.984]GK.V		N[+1]	742.744	3	2226.22	2226.16	0	27.3	227	Specific	897.99	897.99	897.99	15.71	94	>sp|P00740-6|FA9_HUMAN Coagulation factor IX OS=Homo sapiens variant 2 G 44 V GN=F9 PE=1 SV=2	2	sample=1 period=1 cycle=1421 experiment=7	sample=1 period=1 cycle=1421 experiment=7	22.4741
08650:3	1	R.VVGGEDAKPGQFPWQVVLN[+0.984]GK.V		N[+1]	742.744	3	2226.22	2226.16	0	27.5	227	Specific	906.74	906.74	906.74	16.71	94	>sp|P00740-6|FA9_HUMAN Coagulation factor IX OS=Homo sapiens variant 2 G 44 V GN=F9 PE=1 SV=2	2	sample=1 period=1 cycle=1438 experiment=6	sample=1 period=1 cycle=1438 experiment=6	22.8193
09278:3	1	R.VVGGEDAKPGQFPWQVVLN[+0.984]GK.V		N[+1]	742.746	3	2226.22	2226.16	0	30.4	227	Specific	908.52	908.52	908.52	16.18	94	>sp|P00740-6|FA9_HUMAN Coagulation factor IX OS=Homo sapiens variant 2 G 44 V GN=F9 PE=1 SV=2	2	sample=1 period=1 cycle=1486 experiment=10	sample=1 period=1 cycle=1486 experiment=10	23.8182
09500:3	1	R.VVGGEDAKPGQFPWQVVLN[+0.984]GK.V		N[+1]	742.743	3	2226.22	2226.16	0	26.9	227	Specific	914.11	914.11	914.11	16.71	94	>sp|P00740-6|FA9_HUMAN Coagulation factor IX OS=Homo sapiens variant 2 G 44 V GN=F9 PE=1 SV=2	2	sample=1 period=1 cycle=1502 experiment=12	sample=1 period=1 cycle=1502 experiment=12	24.1449
09279:3	1	R.VVGGEDAKPGQFPWQVVLN[+0.984]GK.V		N[+1]	742.746	3	2226.22	2226.16	0	30.4	227	Specific	914.93	914.93	914.93	16.18	94	>sp|P00740-6|FA9_HUMAN Coagulation factor IX OS=Homo sapiens variant 2 G 44 V GN=F9 PE=1 SV=2	2	sample=1 period=1 cycle=1486 experiment=11	sample=1 period=1 cycle=1486 experiment=11	23.8187
08489:3	1	R.VVGGEDAKPGQFPWQVVLN[+0.984]GK.V		N[+1]	742.748	3	2226.23	2226.16	0	33	227	Specific	918.08	918.08	918.08	16.18	94	>sp|P00740-6|FA9_HUMAN Coagulation factor IX OS=Homo sapiens variant 2 G 44 V GN=F9 PE=1 SV=2	2	sample=1 period=1 cycle=1423 experiment=7	sample=1 period=1 cycle=1423 experiment=7	22.5158
09567:3	1	R.VVGGEDAKPGQFPWQVVLN[+0.984]GK.V		N[+1]	742.743	3	2226.21	2226.16	0	26	227	Specific	919.67	919.67	919.67	16.71	94	>sp|P00740-6|FA9_HUMAN Coagulation factor IX OS=Homo sapiens variant 2 G 44 V GN=F9 PE=1 SV=2	2	sample=1 period=1 cycle=1506 experiment=14	sample=1 period=1 cycle=1506 experiment=14	24.2295
09384:3	1	R.VVGGEDAKPGQFPWQVVLN[+0.984]GK.V		N[+1]	742.746	3	2226.22	2226.16	0	30.8	227	Specific	922.11	922.11	922.11	16.18	94	>sp|P00740-6|FA9_HUMAN Coagulation factor IX OS=Homo sapiens variant 2 G 44 V GN=F9 PE=1 SV=2	2	sample=1 period=1 cycle=1493 experiment=9	sample=1 period=1 cycle=1493 experiment=9	23.9615
08978:3	1	R.VVGGEDAKPGQFPWQVVLN[+0.984]GK.V		N[+1]	742.746	3	2226.22	2226.16	0	30.5	227	Specific	924.75	924.75	924.75	16.18	94	>sp|P00740-6|FA9_HUMAN Coagulation factor IX OS=Homo sapiens variant 2 G 44 V GN=F9 PE=1 SV=2	2	sample=1 period=1 cycle=1463 experiment=6	sample=1 period=1 cycle=1463 experiment=6	23.3337
08979:3	1	R.VVGGEDAKPGQFPWQVVLN[+0.984]GK.V		N[+1]	742.746	3	2226.22	2226.16	0	30.5	227	Specific	926.56	926.56	926.56	16.18	94	>sp|P00740-6|FA9_HUMAN Coagulation factor IX OS=Homo sapiens variant 2 G 44 V GN=F9 PE=1 SV=2	2	sample=1 period=1 cycle=1463 experiment=7	sample=1 period=1 cycle=1463 experiment=7	23.3341
09277:3	1	R.VVGGEDAKPGQFPWQVVLN[+0.984]GK.V		N[+1]	742.746	3	2226.22	2226.16	0	30.4	227	Specific	930.09	930.09	930.09	16.18	94	>sp|P00740-6|FA9_HUMAN Coagulation factor IX OS=Homo sapiens variant 2 G 44 V GN=F9 PE=1 SV=2	2	sample=1 period=1 cycle=1486 experiment=9	sample=1 period=1 cycle=1486 experiment=9	23.8178
09248:3	1	R.VVGGEDAKPGQFPWQVVLN[+0.984]GK.V		N[+1]	742.745	3	2226.22	2226.16	0	29	227	Specific	932.91	932.91	932.91	16.71	94	>sp|P00740-6|FA9_HUMAN Coagulation factor IX OS=Homo sapiens variant 2 G 44 V GN=F9 PE=1 SV=2	2	sample=1 period=1 cycle=1484 experiment=13	sample=1 period=1 cycle=1484 experiment=13	23.7797
08620:3	1	R.VVGGEDAKPGQFPWQVVLN[+0.984]GK.V		N[+1]	742.742	3	2226.21	2226.16	0	25.4	227	Specific	940.83	940.83	940.83	16.71	94	>sp|P00740-6|FA9_HUMAN Coagulation factor IX OS=Homo sapiens variant 2 G 44 V GN=F9 PE=1 SV=2	2	sample=1 period=1 cycle=1435 experiment=3	sample=1 period=1 cycle=1435 experiment=3	22.7568
08966:3	1	R.VVGGEDAKPGQFPWQVVLN[+0.984]GK.V		N[+1]	742.745	3	2226.22	2226.16	0	29.1	227	Specific	941.3	941.3	941.3	16.71	94	>sp|P00740-6|FA9_HUMAN Coagulation factor IX OS=Homo sapiens variant 2 G 44 V GN=F9 PE=1 SV=2	2	sample=1 period=1 cycle=1462 experiment=8	sample=1 period=1 cycle=1462 experiment=8	23.3141
08657:3	1	R.VVGGEDAKPGQFPWQVVLN[+0.984]GK.V		N[+1]	742.743	3	2226.21	2226.16	0	26.2	227	Specific	949.11	949.11	949.11	16.71	94	>sp|P00740-6|FA9_HUMAN Coagulation factor IX OS=Homo sapiens variant 2 G 44 V GN=F9 PE=1 SV=2	2	sample=1 period=1 cycle=1439 experiment=3	sample=1 period=1 cycle=1439 experiment=3	22.8369
09371:3	1	R.VVGGEDAKPGQFPWQVVLN[+0.984]GK.V		N[+1]	742.745	3	2226.22	2226.16	0	29.8	227	Specific	949.99	949.99	949.99	16.18	94	>sp|P00740-6|FA9_HUMAN Coagulation factor IX OS=Homo sapiens variant 2 G 44 V GN=F9 PE=1 SV=2	2	sample=1 period=1 cycle=1492 experiment=12	sample=1 period=1 cycle=1492 experiment=12	23.9413
09402:3	1	R.VVGGEDAKPGQFPWQVVLN[+0.984]GK.V		N[+1]	742.742	3	2226.21	2226.16	0	25.5	227	Specific	951.67	951.67	951.67	17.71	94	>sp|P00740-6|FA9_HUMAN Coagulation factor IX OS=Homo sapiens variant 2 G 44 V GN=F9 PE=1 SV=2	2	sample=1 period=1 cycle=1495 experiment=5	sample=1 period=1 cycle=1495 experiment=5	24.0002
08508:3	1	R.VVGGEDAKPGQFPWQVVLN[+0.984]GK.V		N[+1]	742.745	3	2226.22	2226.16	0	28.7	227	Specific	952.25	952.25	952.25	17.71	94	>sp|P00740-6|FA9_HUMAN Coagulation factor IX OS=Homo sapiens variant 2 G 44 V GN=F9 PE=1 SV=2	2	sample=1 period=1 cycle=1424 experiment=7	sample=1 period=1 cycle=1424 experiment=7	22.536
08551:3	1	R.VVGGEDAKPGQFPWQVVLN[+0.984]GK.V		N[+1]	742.749	3	2226.23	2226.16	0	34.9	227	Specific	953.85	953.85	953.85	17.18	94	>sp|P00740-6|FA9_HUMAN Coagulation factor IX OS=Homo sapiens variant 2 G 44 V GN=F9 PE=1 SV=2	2	sample=1 period=1 cycle=1427 experiment=6	sample=1 period=1 cycle=1427 experiment=6	22.5972
08672:3	1	R.VVGGEDAKPGQFPWQVVLN[+0.984]GK.V		N[+1]	742.744	3	2226.22	2226.16	0	27.6	227	Specific	954.44	954.44	954.44	17.71	94	>sp|P00740-6|FA9_HUMAN Coagulation factor IX OS=Homo sapiens variant 2 G 44 V GN=F9 PE=1 SV=2	2	sample=1 period=1 cycle=1440 experiment=7	sample=1 period=1 cycle=1440 experiment=7	22.8584
08593:3	1	R.VVGGEDAKPGQFPWQVVLN[+0.984]GK.V		N[+1]	742.745	3	2226.22	2226.16	0	29.5	227	Specific	957.47	957.47	957.47	17.18	94	>sp|P00740-6|FA9_HUMAN Coagulation factor IX OS=Homo sapiens variant 2 G 44 V GN=F9 PE=1 SV=2	2	sample=1 period=1 cycle=1431 experiment=8	sample=1 period=1 cycle=1431 experiment=8	22.6798
08615:3	1	R.VVGGEDAKPGQFPWQVVLN[+0.984]GK.V		N[+1]	742.745	3	2226.22	2226.16	0	30	227	Specific	958.28	958.28	958.28	17.18	94	>sp|P00740-6|FA9_HUMAN Coagulation factor IX OS=Homo sapiens variant 2 G 44 V GN=F9 PE=1 SV=2	2	sample=1 period=1 cycle=1434 experiment=4	sample=1 period=1 cycle=1434 experiment=4	22.7384
09332:3	1	R.VVGGEDAKPGQFPWQVVLN[+0.984]GK.V		N[+1]	742.744	3	2226.22	2226.16	0	28	227	Specific	964.78	964.78	964.78	17.71	94	>sp|P00740-6|FA9_HUMAN Coagulation factor IX OS=Homo sapiens variant 2 G 44 V GN=F9 PE=1 SV=2	2	sample=1 period=1 cycle=1489 experiment=12	sample=1 period=1 cycle=1489 experiment=12	23.8808
09314:3	1	R.VVGGEDAKPGQFPWQVVLN[+0.984]GK.V		N[+1]	742.745	3	2226.22	2226.16	0	29.2	227	Specific	969.59	969.59	969.59	17.71	94	>sp|P00740-6|FA9_HUMAN Coagulation factor IX OS=Homo sapiens variant 2 G 44 V GN=F9 PE=1 SV=2	2	sample=1 period=1 cycle=1488 experiment=9	sample=1 period=1 cycle=1488 experiment=9	23.8591
09230:3	1	R.VVGGEDAKPGQFPWQVVLN[+0.984]GK.V		N[+1]	742.745	3	2226.22	2226.16	0	29.6	227	Specific	975.96	975.96	975.96	17.18	94	>sp|P00740-6|FA9_HUMAN Coagulation factor IX OS=Homo sapiens variant 2 G 44 V GN=F9 PE=1 SV=2	2	sample=1 period=1 cycle=1483 experiment=10	sample=1 period=1 cycle=1483 experiment=10	23.7575
09296:3	1	R.VVGGEDAKPGQFPWQVVLN[+0.984]GK.V		N[+1]	742.745	3	2226.22	2226.16	0	28.8	227	Specific	976.93	976.93	976.93	17.71	94	>sp|P00740-6|FA9_HUMAN Coagulation factor IX OS=Homo sapiens variant 2 G 44 V GN=F9 PE=1 SV=2	2	sample=1 period=1 cycle=1487 experiment=9	sample=1 period=1 cycle=1487 experiment=9	23.8389
09345:3	1	R.VVGGEDAKPGQFPWQVVLN[+0.984]GK.V		N[+1]	742.745	3	2226.22	2226.16	0	29.3	227	Specific	985.93	985.93	985.93	17.71	94	>sp|P00740-6|FA9_HUMAN Coagulation factor IX OS=Homo sapiens variant 2 G 44 V GN=F9 PE=1 SV=2	2	sample=1 period=1 cycle=1490 experiment=8	sample=1 period=1 cycle=1490 experiment=8	23.9006
08529:3	1	R.VVGGEDAKPGQFPWQVVLN[+0.984]GK.V		N[+1]	742.747	3	2226.23	2226.16	0	31.7	227	Specific	988.86	988.86	988.86	17.18	94	>sp|P00740-6|FA9_HUMAN Coagulation factor IX OS=Homo sapiens variant 2 G 44 V GN=F9 PE=1 SV=2	2	sample=1 period=1 cycle=1425 experiment=8	sample=1 period=1 cycle=1425 experiment=8	22.5568
08563:3	1	R.VVGGEDAKPGQFPWQVVLN[+0.984]GK.V		N[+1]	742.747	3	2226.23	2226.16	0	31.4	227	Specific	1009.93	1009.93	1009.93	18.18	94	>sp|P00740-6|FA9_HUMAN Coagulation factor IX OS=Homo sapiens variant 2 G 44 V GN=F9 PE=1 SV=2	2	sample=1 period=1 cycle=1428 experiment=4	sample=1 period=1 cycle=1428 experiment=4	22.617
08530:3	1	R.VVGGEDAKPGQFPWQVVLN[+0.984]GK.V		N[+1]	742.747	3	2226.23	2226.16	0	31.7	227	Specific	1015.85	1015.85	1015.85	18.18	94	>sp|P00740-6|FA9_HUMAN Coagulation factor IX OS=Homo sapiens variant 2 G 44 V GN=F9 PE=1 SV=2	2	sample=1 period=1 cycle=1425 experiment=9	sample=1 period=1 cycle=1425 experiment=9	22.5576
08581:3	1	R.VVGGEDAKPGQFPWQVVLN[+0.984]GK.V		N[+1]	742.746	3	2226.22	2226.16	0	30.9	227	Specific	1017.73	1017.73	1017.73	18.18	94	>sp|P00740-6|FA9_HUMAN Coagulation factor IX OS=Homo sapiens variant 2 G 44 V GN=F9 PE=1 SV=2	2	sample=1 period=1 cycle=1430 experiment=7	sample=1 period=1 cycle=1430 experiment=7	22.6589
05342:3	1	R.VVGGED[+15.995]AKPGQFPWQVVLN[+0.984]GK.V		D[+16], N[+1]	748.061	3	2242.17	2242.15	0	7.9	227	Specific	115.14	115.14	115.14	2.12	94	>sp|P00740-6|FA9_HUMAN Coagulation factor IX OS=Homo sapiens variant 2 G 44 V GN=F9 PE=1 SV=2	2	sample=1 period=1 cycle=1099 experiment=11	sample=1 period=1 cycle=1099 experiment=11	15.6898
07341:3	1	R.VVGGED[+15.995]AKPGQFPWQVVLN[+0.984]GK.V		D[+16], N[+1]	748.071	3	2242.2	2242.15	0	22.1	227	Specific	125.61	125.61	125.61	2.17	94	>sp|P00740-6|FA9_HUMAN Coagulation factor IX OS=Homo sapiens variant 2 G 44 V GN=F9 PE=1 SV=2	2	sample=1 period=1 cycle=1318 experiment=9	sample=1 period=1 cycle=1318 experiment=9	20.2985
07283:3	1	R.VVGGED[+15.995]AKPGQFPWQVVLN[+0.984]GK.V		D[+16], N[+1]	748.067	3	2242.19	2242.15	0	16.7	227	Specific	130.45	130.45	130.45	2.08	94	>sp|P00740-6|FA9_HUMAN Coagulation factor IX OS=Homo sapiens variant 2 G 44 V GN=F9 PE=1 SV=2	2	sample=1 period=1 cycle=1313 experiment=5	sample=1 period=1 cycle=1313 experiment=5	20.1931
07246:3	1	R.VVGGED[+15.995]AKPGQFPWQVVLN[+0.984]GK.V		D[+16], N[+1]	748.056	3	2242.15	2242.15	0	1.3	227	Specific	141.78	141.78	141.78	2.42	94	>sp|P00740-6|FA9_HUMAN Coagulation factor IX OS=Homo sapiens variant 2 G 44 V GN=F9 PE=1 SV=2	2	sample=1 period=1 cycle=1309 experiment=9	sample=1 period=1 cycle=1309 experiment=9	20.1139
06078:3	1	R.VVGGED[+15.995]AKPGQFPWQVVLN[+0.984]GK.V		D[+16], N[+1]	748.065	3	2242.18	2242.15	0	14	227	Specific	143.5	143.5	143.5	2.42	94	>sp|P00740-6|FA9_HUMAN Coagulation factor IX OS=Homo sapiens variant 2 G 44 V GN=F9 PE=1 SV=2	2	sample=1 period=1 cycle=1179 experiment=8	sample=1 period=1 cycle=1179 experiment=8	17.3775
06147:3	1	R.VVGGED[+15.995]AKPGQFPWQVVLN[+0.984]GK.V		D[+16], N[+1]	748.064	3	2242.18	2242.15	0	12.6	227	Specific	148.64	148.64	148.64	2.28	94	>sp|P00740-6|FA9_HUMAN Coagulation factor IX OS=Homo sapiens variant 2 G 44 V GN=F9 PE=1 SV=2	2	sample=1 period=1 cycle=1185 experiment=11	sample=1 period=1 cycle=1185 experiment=11	17.5083
07275:3	1	R.VVGGED[+15.995]AKPGQFPWQVVLN[+0.984]GK.V		D[+16], N[+1]	748.073	3	2242.2	2242.15	0	24.3	227	Specific	151.23	151.23	151.23	2.4	94	>sp|P00740-6|FA9_HUMAN Coagulation factor IX OS=Homo sapiens variant 2 G 44 V GN=F9 PE=1 SV=2	2	sample=1 period=1 cycle=1312 experiment=7	sample=1 period=1 cycle=1312 experiment=7	20.1742
06270:3	1	R.VVGGED[+15.995]AKPGQFPWQVVLN[+0.984]GK.V		D[+16], N[+1]	748.05	3	2242.14	2242.15	0	-6.5	227	Specific	157.25	157.25	157.25	2.72	94	>sp|P00740-6|FA9_HUMAN Coagulation factor IX OS=Homo sapiens variant 2 G 44 V GN=F9 PE=1 SV=2	2	sample=1 period=1 cycle=1198 experiment=9	sample=1 period=1 cycle=1198 experiment=9	17.7892
09899:2	1	K.PGQFPWQVVLNGK.V			735.405	2	1469.8	1469.79	0	9.1	235	Specific	587.93	371.79	371.79	8.7	94	>sp|P00740-6|FA9_HUMAN Coagulation factor IX OS=Homo sapiens variant 2 G 44 V GN=F9 PE=1 SV=2	2	sample=1 period=1 cycle=1529 experiment=9	sample=1 period=1 cycle=1529 experiment=9	24.7035
09888:2	1	K.PGQFPWQVVLNGK.V			735.401	2	1469.8	1469.79	0	3.5	235	Specific	612.77	427.21	427.21	10.26	94	>sp|P00740-6|FA9_HUMAN Coagulation factor IX OS=Homo sapiens variant 2 G 44 V GN=F9 PE=1 SV=2	2	sample=1 period=1 cycle=1528 experiment=10	sample=1 period=1 cycle=1528 experiment=10	24.6836
10329:2	1	K.PGQFPWQVVLN[+0.984]GK.V		N[+1]	735.913	2	1470.82	1470.77	0	30.8	235	Specific	250.75	137.89	137.89	2.98	94	>sp|P00740-6|FA9_HUMAN Coagulation factor IX OS=Homo sapiens variant 2 G 44 V GN=F9 PE=1 SV=2	2	sample=1 period=1 cycle=1565 experiment=6	sample=1 period=1 cycle=1565 experiment=6	25.4686
11005:2	1	K.PGQFPWQVVLN[+0.984]GK.V		N[+1]	735.906	2	1470.8	1470.77	0	20.7	235	Specific	279.98	247.72	247.72	4.33	94	>sp|P00740-6|FA9_HUMAN Coagulation factor IX OS=Homo sapiens variant 2 G 44 V GN=F9 PE=1 SV=2	2	sample=1 period=1 cycle=1640 experiment=6	sample=1 period=1 cycle=1640 experiment=6	27.0831
10373:2	1	K.PGQFPWQVVLN[+0.984]GK.V		N[+1]	735.917	2	1470.83	1470.77	0	36.1	235	Specific	322.71	279.39	279.39	4.26	94	>sp|P00740-6|FA9_HUMAN Coagulation factor IX OS=Homo sapiens variant 2 G 44 V GN=F9 PE=1 SV=2	2	sample=1 period=1 cycle=1569 experiment=5	sample=1 period=1 cycle=1569 experiment=5	25.552
10980:2	1	K.PGQFPWQVVLN[+0.984]GK.V		N[+1]	735.911	2	1470.81	1470.77	0	27.6	235	Specific	326.51	326.51	326.51	5.12	94	>sp|P00740-6|FA9_HUMAN Coagulation factor IX OS=Homo sapiens variant 2 G 44 V GN=F9 PE=1 SV=2	2	sample=1 period=1 cycle=1636 experiment=4	sample=1 period=1 cycle=1636 experiment=4	26.9963
10385:2	1	K.PGQFPWQVVLN[+0.984]GK.V		N[+1]	735.905	2	1470.8	1470.77	0	19.8	235	Specific	343.38	236.4	236.4	4.6	94	>sp|P00740-6|FA9_HUMAN Coagulation factor IX OS=Homo sapiens variant 2 G 44 V GN=F9 PE=1 SV=2	2	sample=1 period=1 cycle=1570 experiment=6	sample=1 period=1 cycle=1570 experiment=6	25.5748
10780:2	1	K.PGQFPWQVVLN[+0.984]GK.V		N[+1]	735.897	2	1470.79	1470.77	0	9.1	235	Specific	343.81	297.72	297.72	4.86	94	>sp|P00740-6|FA9_HUMAN Coagulation factor IX OS=Homo sapiens variant 2 G 44 V GN=F9 PE=1 SV=2	2	sample=1 period=1 cycle=1610 experiment=6	sample=1 period=1 cycle=1610 experiment=6	26.4345
09600:2	1	K.PGQFPWQVVLN[+0.984]GK.V		N[+1]	735.925	2	1470.84	1470.77	0	47	235	Specific	358.35	328.95	328.95	5.04	94	>sp|P00740-6|FA9_HUMAN Coagulation factor IX OS=Homo sapiens variant 2 G 44 V GN=F9 PE=1 SV=2	2	sample=1 period=1 cycle=1508 experiment=16	sample=1 period=1 cycle=1508 experiment=16	24.2724
10787:2	1	K.PGQFPWQVVLN[+0.984]GK.V		N[+1]	735.905	2	1470.8	1470.77	0	19.6	235	Specific	362.57	252.28	252.28	4.6	94	>sp|P00740-6|FA9_HUMAN Coagulation factor IX OS=Homo sapiens variant 2 G 44 V GN=F9 PE=1 SV=2	2	sample=1 period=1 cycle=1611 experiment=4	sample=1 period=1 cycle=1611 experiment=4	26.4531
10396:2	1	K.PGQFPWQVVLN[+0.984]GK.V		N[+1]	735.91	2	1470.81	1470.77	0	25.9	235	Specific	368.38	267.81	267.81	5.3	94	>sp|P00740-6|FA9_HUMAN Coagulation factor IX OS=Homo sapiens variant 2 G 44 V GN=F9 PE=1 SV=2	2	sample=1 period=1 cycle=1571 experiment=6	sample=1 period=1 cycle=1571 experiment=6	25.5971
10364:2	1	K.PGQFPWQVVLN[+0.984]GK.V		N[+1]	735.909	2	1470.81	1470.77	0	25.5	235	Specific	372.39	354.8	354.8	5.68	94	>sp|P00740-6|FA9_HUMAN Coagulation factor IX OS=Homo sapiens variant 2 G 44 V GN=F9 PE=1 SV=2	2	sample=1 period=1 cycle=1568 experiment=8	sample=1 period=1 cycle=1568 experiment=8	25.533
10974:2	1	K.PGQFPWQVVLN[+0.984]GK.V		N[+1]	735.91	2	1470.81	1470.77	0	26.1	235	Specific	374.79	305.92	305.92	5.59	94	>sp|P00740-6|FA9_HUMAN Coagulation factor IX OS=Homo sapiens variant 2 G 44 V GN=F9 PE=1 SV=2	2	sample=1 period=1 cycle=1635 experiment=6	sample=1 period=1 cycle=1635 experiment=6	26.9763
10060:2	1	K.PGQFPWQVVLN[+0.984]GK.V		N[+1]	735.904	2	1470.8	1470.77	0	18	235	Specific	377.61	316.82	316.82	5.15	94	>sp|P00740-6|FA9_HUMAN Coagulation factor IX OS=Homo sapiens variant 2 G 44 V GN=F9 PE=1 SV=2	2	sample=1 period=1 cycle=1544 experiment=6	sample=1 period=1 cycle=1544 experiment=6	25.0222
10696:2	1	K.PGQFPWQVVLN[+0.984]GK.V		N[+1]	735.903	2	1470.8	1470.77	0	17.1	235	Specific	383.67	238.91	238.91	4.41	94	>sp|P00740-6|FA9_HUMAN Coagulation factor IX OS=Homo sapiens variant 2 G 44 V GN=F9 PE=1 SV=2	2	sample=1 period=1 cycle=1601 experiment=7	sample=1 period=1 cycle=1601 experiment=7	26.2414
10735:2	1	K.PGQFPWQVVLN[+0.984]GK.V		N[+1]	735.902	2	1470.8	1470.77	0	14.9	235	Specific	384	327.73	327.73	5.19	94	>sp|P00740-6|FA9_HUMAN Coagulation factor IX OS=Homo sapiens variant 2 G 44 V GN=F9 PE=1 SV=2	2	sample=1 period=1 cycle=1605 experiment=6	sample=1 period=1 cycle=1605 experiment=6	26.3262
10824:2	1	K.PGQFPWQVVLN[+0.984]GK.V		N[+1]	735.91	2	1470.81	1470.77	0	26.2	235	Specific	386.81	370.92	370.92	7.03	94	>sp|P00740-6|FA9_HUMAN Coagulation factor IX OS=Homo sapiens variant 2 G 44 V GN=F9 PE=1 SV=2	2	sample=1 period=1 cycle=1615 experiment=6	sample=1 period=1 cycle=1615 experiment=6	26.5423
10833:2	1	K.PGQFPWQVVLN[+0.984]GK.V		N[+1]	735.905	2	1470.8	1470.77	0	19.7	235	Specific	395	333.46	333.46	5.44	94	>sp|P00740-6|FA9_HUMAN Coagulation factor IX OS=Homo sapiens variant 2 G 44 V GN=F9 PE=1 SV=2	2	sample=1 period=1 cycle=1616 experiment=6	sample=1 period=1 cycle=1616 experiment=6	26.5648
10872:2	1	K.PGQFPWQVVLN[+0.984]GK.V		N[+1]	735.903	2	1470.8	1470.77	0	16.4	235	Specific	403	308.79	308.79	5.28	94	>sp|P00740-6|FA9_HUMAN Coagulation factor IX OS=Homo sapiens variant 2 G 44 V GN=F9 PE=1 SV=2	2	sample=1 period=1 cycle=1621 experiment=4	sample=1 period=1 cycle=1621 experiment=4	26.6709
10935:2	1	K.PGQFPWQVVLN[+0.984]GK.V		N[+1]	735.9	2	1470.79	1470.77	0	12.7	235	Specific	405.15	405.15	405.15	6.92	94	>sp|P00740-6|FA9_HUMAN Coagulation factor IX OS=Homo sapiens variant 2 G 44 V GN=F9 PE=1 SV=2	2	sample=1 period=1 cycle=1630 experiment=5	sample=1 period=1 cycle=1630 experiment=5	26.8685
10865:2	1	K.PGQFPWQVVLN[+0.984]GK.V		N[+1]	735.906	2	1470.8	1470.77	0	20.3	235	Specific	406.26	326.22	326.22	6.01	94	>sp|P00740-6|FA9_HUMAN Coagulation factor IX OS=Homo sapiens variant 2 G 44 V GN=F9 PE=1 SV=2	2	sample=1 period=1 cycle=1620 experiment=4	sample=1 period=1 cycle=1620 experiment=4	26.6492
10747:2	1	K.PGQFPWQVVLN[+0.984]GK.V		N[+1]	735.898	2	1470.79	1470.77	0	10.4	235	Specific	407.11	344.13	344.13	5.57	94	>sp|P00740-6|FA9_HUMAN Coagulation factor IX OS=Homo sapiens variant 2 G 44 V GN=F9 PE=1 SV=2	2	sample=1 period=1 cycle=1606 experiment=7	sample=1 period=1 cycle=1606 experiment=7	26.3494
09755:2	1	K.PGQFPWQVVLN[+0.984]GK.V		N[+1]	735.903	2	1470.8	1470.77	0	16.5	235	Specific	418.84	258.32	258.32	5.19	94	>sp|P00740-6|FA9_HUMAN Coagulation factor IX OS=Homo sapiens variant 2 G 44 V GN=F9 PE=1 SV=2	2	sample=1 period=1 cycle=1518 experiment=14	sample=1 period=1 cycle=1518 experiment=14	24.4789
10902:2	1	K.PGQFPWQVVLN[+0.984]GK.V		N[+1]	735.905	2	1470.8	1470.77	0	20	235	Specific	420.02	332.35	332.35	6.01	94	>sp|P00740-6|FA9_HUMAN Coagulation factor IX OS=Homo sapiens variant 2 G 44 V GN=F9 PE=1 SV=2	2	sample=1 period=1 cycle=1625 experiment=5	sample=1 period=1 cycle=1625 experiment=5	26.76
10003:2	1	K.PGQFPWQVVLN[+0.984]GK.V		N[+1]	735.906	2	1470.8	1470.77	0	20.9	235	Specific	448.98	352.69	352.69	5.81	94	>sp|P00740-6|FA9_HUMAN Coagulation factor IX OS=Homo sapiens variant 2 G 44 V GN=F9 PE=1 SV=2	2	sample=1 period=1 cycle=1539 experiment=7	sample=1 period=1 cycle=1539 experiment=7	24.9157
10568:2	1	K.PGQFPWQVVLN[+0.984]GK.V		N[+1]	735.903	2	1470.8	1470.77	0	16.3	235	Specific	463.51	382.69	382.69	6.97	94	>sp|P00740-6|FA9_HUMAN Coagulation factor IX OS=Homo sapiens variant 2 G 44 V GN=F9 PE=1 SV=2	2	sample=1 period=1 cycle=1588 experiment=5	sample=1 period=1 cycle=1588 experiment=5	25.9616
10646:2	1	K.PGQFPWQVVLN[+0.984]GK.V		N[+1]	735.901	2	1470.79	1470.77	0	14.1	235	Specific	479.61	415.05	415.05	7.17	94	>sp|P00740-6|FA9_HUMAN Coagulation factor IX OS=Homo sapiens variant 2 G 44 V GN=F9 PE=1 SV=2	2	sample=1 period=1 cycle=1596 experiment=6	sample=1 period=1 cycle=1596 experiment=6	26.1343
10604:2	1	K.PGQFPWQVVLN[+0.984]GK.V		N[+1]	735.904	2	1470.8	1470.77	0	18.1	235	Specific	495.1	439.84	439.84	7.32	94	>sp|P00740-6|FA9_HUMAN Coagulation factor IX OS=Homo sapiens variant 2 G 44 V GN=F9 PE=1 SV=2	2	sample=1 period=1 cycle=1592 experiment=8	sample=1 period=1 cycle=1592 experiment=8	26.0491
10397:2	1	K.PGQFPWQVVLN[+0.984]GK.V		N[+1]	735.91	2	1470.81	1470.77	0	25.9	235	Specific	495.64	377.11	377.11	7.67	94	>sp|P00740-6|FA9_HUMAN Coagulation factor IX OS=Homo sapiens variant 2 G 44 V GN=F9 PE=1 SV=2	2	sample=1 period=1 cycle=1571 experiment=7	sample=1 period=1 cycle=1571 experiment=7	25.598
10657:2	1	K.PGQFPWQVVLN[+0.984]GK.V		N[+1]	735.894	2	1470.78	1470.77	0	5.3	235	Specific	501.82	425.9	425.9	7.7	94	>sp|P00740-6|FA9_HUMAN Coagulation factor IX OS=Homo sapiens variant 2 G 44 V GN=F9 PE=1 SV=2	2	sample=1 period=1 cycle=1597 experiment=5	sample=1 period=1 cycle=1597 experiment=5	26.1556
10101:2	1	K.PGQFPWQVVLN[+0.984]GK.V		N[+1]	735.903	2	1470.8	1470.77	0	16.7	235	Specific	525.41	384.61	384.61	7.53	94	>sp|P00740-6|FA9_HUMAN Coagulation factor IX OS=Homo sapiens variant 2 G 44 V GN=F9 PE=1 SV=2	2	sample=1 period=1 cycle=1548 experiment=5	sample=1 period=1 cycle=1548 experiment=5	25.1069
09614:2	1	K.PGQFPWQVVLN[+0.984]GK.V		N[+1]	735.903	2	1470.8	1470.77	0	17.3	235	Specific	527.91	443.76	443.76	7.64	94	>sp|P00740-6|FA9_HUMAN Coagulation factor IX OS=Homo sapiens variant 2 G 44 V GN=F9 PE=1 SV=2	2	sample=1 period=1 cycle=1509 experiment=12	sample=1 period=1 cycle=1509 experiment=12	24.2919
10561:2	1	K.PGQFPWQVVLN[+0.984]GK.V		N[+1]	735.901	2	1470.8	1470.77	0	14.3	235	Specific	530.64	374	374	7.53	94	>sp|P00740-6|FA9_HUMAN Coagulation factor IX OS=Homo sapiens variant 2 G 44 V GN=F9 PE=1 SV=2	2	sample=1 period=1 cycle=1587 experiment=5	sample=1 period=1 cycle=1587 experiment=5	25.9403
10180:2	1	K.PGQFPWQVVLN[+0.984]GK.V		N[+1]	735.91	2	1470.81	1470.77	0	25.9	235	Specific	541.15	399.43	399.43	8.34	94	>sp|P00740-6|FA9_HUMAN Coagulation factor IX OS=Homo sapiens variant 2 G 44 V GN=F9 PE=1 SV=2	2	sample=1 period=1 cycle=1554 experiment=11	sample=1 period=1 cycle=1554 experiment=11	25.2385
09627:2	1	K.PGQFPWQVVLN[+0.984]GK.V		N[+1]	735.899	2	1470.79	1470.77	0	10.9	235	Specific	544.72	409.97	409.97	7.33	94	>sp|P00740-6|FA9_HUMAN Coagulation factor IX OS=Homo sapiens variant 2 G 44 V GN=F9 PE=1 SV=2	2	sample=1 period=1 cycle=1510 experiment=11	sample=1 period=1 cycle=1510 experiment=11	24.3113
10408:2	1	K.PGQFPWQVVLN[+0.984]GK.V		N[+1]	735.898	2	1470.79	1470.77	0	10.6	235	Specific	557.45	443.89	443.89	7.53	94	>sp|P00740-6|FA9_HUMAN Coagulation factor IX OS=Homo sapiens variant 2 G 44 V GN=F9 PE=1 SV=2	2	sample=1 period=1 cycle=1572 experiment=7	sample=1 period=1 cycle=1572 experiment=7	25.6194
10466:2	1	K.PGQFPWQVVLN[+0.984]GK.V		N[+1]	735.904	2	1470.8	1470.77	0	18.3	235	Specific	560.14	383.32	383.32	8.54	94	>sp|P00740-6|FA9_HUMAN Coagulation factor IX OS=Homo sapiens variant 2 G 44 V GN=F9 PE=1 SV=2	2	sample=1 period=1 cycle=1577 experiment=10	sample=1 period=1 cycle=1577 experiment=10	25.7263
10061:2	1	K.PGQFPWQVVLN[+0.984]GK.V		N[+1]	735.904	2	1470.8	1470.77	0	18	235	Specific	564.64	432.36	432.36	9	94	>sp|P00740-6|FA9_HUMAN Coagulation factor IX OS=Homo sapiens variant 2 G 44 V GN=F9 PE=1 SV=2	2	sample=1 period=1 cycle=1544 experiment=7	sample=1 period=1 cycle=1544 experiment=7	25.0226
10093:2	1	K.PGQFPWQVVLN[+0.984]GK.V		N[+1]	735.905	2	1470.8	1470.77	0	19.2	235	Specific	585.38	440.6	440.6	8.43	94	>sp|P00740-6|FA9_HUMAN Coagulation factor IX OS=Homo sapiens variant 2 G 44 V GN=F9 PE=1 SV=2	2	sample=1 period=1 cycle=1547 experiment=8	sample=1 period=1 cycle=1547 experiment=8	25.0882
10420:2	1	K.PGQFPWQVVLN[+0.984]GK.V		N[+1]	735.902	2	1470.8	1470.77	0	15	235	Specific	586.95	487.71	487.71	9	94	>sp|P00740-6|FA9_HUMAN Coagulation factor IX OS=Homo sapiens variant 2 G 44 V GN=F9 PE=1 SV=2	2	sample=1 period=1 cycle=1573 experiment=7	sample=1 period=1 cycle=1573 experiment=7	25.6393
10179:2	1	K.PGQFPWQVVLN[+0.984]GK.V		N[+1]	735.91	2	1470.81	1470.77	0	25.9	235	Specific	592.7	476.81	476.81	9.24	94	>sp|P00740-6|FA9_HUMAN Coagulation factor IX OS=Homo sapiens variant 2 G 44 V GN=F9 PE=1 SV=2	2	sample=1 period=1 cycle=1554 experiment=10	sample=1 period=1 cycle=1554 experiment=10	25.2381
10046:2	1	K.PGQFPWQVVLN[+0.984]GK.V		N[+1]	735.902	2	1470.8	1470.77	0	15.1	235	Specific	603.17	481.55	481.55	10	94	>sp|P00740-6|FA9_HUMAN Coagulation factor IX OS=Homo sapiens variant 2 G 44 V GN=F9 PE=1 SV=2	2	sample=1 period=1 cycle=1543 experiment=8	sample=1 period=1 cycle=1543 experiment=8	24.9998
10431:2	1	K.PGQFPWQVVLN[+0.984]GK.V		N[+1]	735.905	2	1470.8	1470.77	0	19.1	235	Specific	614.57	490.66	490.66	10	94	>sp|P00740-6|FA9_HUMAN Coagulation factor IX OS=Homo sapiens variant 2 G 44 V GN=F9 PE=1 SV=2	2	sample=1 period=1 cycle=1574 experiment=7	sample=1 period=1 cycle=1574 experiment=7	25.6624
10442:2	1	K.PGQFPWQVVLN[+0.984]GK.V		N[+1]	735.903	2	1470.8	1470.77	0	17.3	235	Specific	619.01	440.29	440.29	10	94	>sp|P00740-6|FA9_HUMAN Coagulation factor IX OS=Homo sapiens variant 2 G 44 V GN=F9 PE=1 SV=2	2	sample=1 period=1 cycle=1575 experiment=5	sample=1 period=1 cycle=1575 experiment=5	25.6818
10487:2	1	K.PGQFPWQVVLN[+0.984]GK.V		N[+1]	735.902	2	1470.8	1470.77	0	16.1	235	Specific	620.08	454.8	454.8	10	94	>sp|P00740-6|FA9_HUMAN Coagulation factor IX OS=Homo sapiens variant 2 G 44 V GN=F9 PE=1 SV=2	2	sample=1 period=1 cycle=1579 experiment=6	sample=1 period=1 cycle=1579 experiment=6	25.7688
10125:2	1	K.PGQFPWQVVLN[+0.984]GK.V		N[+1]	735.903	2	1470.8	1470.77	0	17.3	235	Specific	633.73	464.65	464.65	9.54	94	>sp|P00740-6|FA9_HUMAN Coagulation factor IX OS=Homo sapiens variant 2 G 44 V GN=F9 PE=1 SV=2	2	sample=1 period=1 cycle=1550 experiment=9	sample=1 period=1 cycle=1550 experiment=9	25.1537
10537:2	1	K.PGQFPWQVVLN[+0.984]GK.V		N[+1]	735.905	2	1470.8	1470.77	0	19	235	Specific	637.93	473.25	473.25	9.54	94	>sp|P00740-6|FA9_HUMAN Coagulation factor IX OS=Homo sapiens variant 2 G 44 V GN=F9 PE=1 SV=2	2	sample=1 period=1 cycle=1584 experiment=10	sample=1 period=1 cycle=1584 experiment=10	25.8786
09793:2	1	K.PGQFPWQVVLN[+0.984]GK.V		N[+1]	735.902	2	1470.8	1470.77	0	15.2	235	Specific	640.14	479.76	479.76	9.43	94	>sp|P00740-6|FA9_HUMAN Coagulation factor IX OS=Homo sapiens variant 2 G 44 V GN=F9 PE=1 SV=2	2	sample=1 period=1 cycle=1521 experiment=8	sample=1 period=1 cycle=1521 experiment=8	24.5379
10114:2	1	K.PGQFPWQVVLN[+0.984]GK.V		N[+1]	735.905	2	1470.8	1470.77	0	19.8	235	Specific	646.49	496.04	496.04	10.24	94	>sp|P00740-6|FA9_HUMAN Coagulation factor IX OS=Homo sapiens variant 2 G 44 V GN=F9 PE=1 SV=2	2	sample=1 period=1 cycle=1549 experiment=9	sample=1 period=1 cycle=1549 experiment=9	25.1317
10536:2	1	K.PGQFPWQVVLN[+0.984]GK.V		N[+1]	735.905	2	1470.8	1470.77	0	19	235	Specific	655.57	495.99	495.99	11	94	>sp|P00740-6|FA9_HUMAN Coagulation factor IX OS=Homo sapiens variant 2 G 44 V GN=F9 PE=1 SV=2	2	sample=1 period=1 cycle=1584 experiment=9	sample=1 period=1 cycle=1584 experiment=9	25.8773
10113:2	1	K.PGQFPWQVVLN[+0.984]GK.V		N[+1]	735.905	2	1470.8	1470.77	0	19.8	235	Specific	660.67	481.62	481.62	11.24	94	>sp|P00740-6|FA9_HUMAN Coagulation factor IX OS=Homo sapiens variant 2 G 44 V GN=F9 PE=1 SV=2	2	sample=1 period=1 cycle=1549 experiment=8	sample=1 period=1 cycle=1549 experiment=8	25.1313
10553:2	1	K.PGQFPWQVVLN[+0.984]GK.V		N[+1]	735.903	2	1470.8	1470.77	0	17.4	235	Specific	665	488.61	488.61	11	94	>sp|P00740-6|FA9_HUMAN Coagulation factor IX OS=Homo sapiens variant 2 G 44 V GN=F9 PE=1 SV=2	2	sample=1 period=1 cycle=1586 experiment=6	sample=1 period=1 cycle=1586 experiment=6	25.9183
09644:2	1	K.PGQFPWQVVLN[+0.984]GK.V		N[+1]	735.895	2	1470.78	1470.77	0	6.2	235	Specific	667.87	506.02	506.02	11.26	94	>sp|P00740-6|FA9_HUMAN Coagulation factor IX OS=Homo sapiens variant 2 G 44 V GN=F9 PE=1 SV=2	2	sample=1 period=1 cycle=1511 experiment=10	sample=1 period=1 cycle=1511 experiment=10	24.3316
10082:2	1	K.PGQFPWQVVLN[+0.984]GK.V		N[+1]	735.903	2	1470.8	1470.77	0	17.1	235	Specific	685.72	529.13	529.13	11	94	>sp|P00740-6|FA9_HUMAN Coagulation factor IX OS=Homo sapiens variant 2 G 44 V GN=F9 PE=1 SV=2	2	sample=1 period=1 cycle=1546 experiment=8	sample=1 period=1 cycle=1546 experiment=8	25.0669
10452:2	1	K.PGQFPWQVVLN[+0.984]GK.V		N[+1]	735.902	2	1470.8	1470.77	0	15.7	235	Specific	693.65	512.91	512.91	11	94	>sp|P00740-6|FA9_HUMAN Coagulation factor IX OS=Homo sapiens variant 2 G 44 V GN=F9 PE=1 SV=2	2	sample=1 period=1 cycle=1576 experiment=6	sample=1 period=1 cycle=1576 experiment=6	25.7045
10464:2	1	K.PGQFPWQVVLN[+0.984]GK.V		N[+1]	735.904	2	1470.8	1470.77	0	18.3	235	Specific	695.32	556.2	556.2	11	94	>sp|P00740-6|FA9_HUMAN Coagulation factor IX OS=Homo sapiens variant 2 G 44 V GN=F9 PE=1 SV=2	2	sample=1 period=1 cycle=1577 experiment=8	sample=1 period=1 cycle=1577 experiment=8	25.7255
10486:2	1	K.PGQFPWQVVLN[+0.984]GK.V		N[+1]	735.902	2	1470.8	1470.77	0	16.1	235	Specific	712.02	531.07	531.07	11.54	94	>sp|P00740-6|FA9_HUMAN Coagulation factor IX OS=Homo sapiens variant 2 G 44 V GN=F9 PE=1 SV=2	2	sample=1 period=1 cycle=1579 experiment=5	sample=1 period=1 cycle=1579 experiment=5	25.7684
09662:2	1	K.PGQFPWQVVLN[+0.984]GK.V		N[+1]	735.903	2	1470.8	1470.77	0	17	235	Specific	712.3	468.39	468.39	12	94	>sp|P00740-6|FA9_HUMAN Coagulation factor IX OS=Homo sapiens variant 2 G 44 V GN=F9 PE=1 SV=2	2	sample=1 period=1 cycle=1512 experiment=12	sample=1 period=1 cycle=1512 experiment=12	24.3539
10475:2	1	K.PGQFPWQVVLN[+0.984]GK.V		N[+1]	735.904	2	1470.8	1470.77	0	18.1	235	Specific	712.62	479.94	479.94	12	94	>sp|P00740-6|FA9_HUMAN Coagulation factor IX OS=Homo sapiens variant 2 G 44 V GN=F9 PE=1 SV=2	2	sample=1 period=1 cycle=1578 experiment=4	sample=1 period=1 cycle=1578 experiment=4	25.7448
09791:2	1	K.PGQFPWQVVLN[+0.984]GK.V		N[+1]	735.902	2	1470.8	1470.77	0	15.2	235	Specific	717.78	547.24	547.24	12	94	>sp|P00740-6|FA9_HUMAN Coagulation factor IX OS=Homo sapiens variant 2 G 44 V GN=F9 PE=1 SV=2	2	sample=1 period=1 cycle=1521 experiment=6	sample=1 period=1 cycle=1521 experiment=6	24.5367
10586:2	1	K.PGQFPWQVVLN[+0.984]GK.V		N[+1]	735.903	2	1470.8	1470.77	0	17	235	Specific	730.78	622.32	622.32	12	94	>sp|P00740-6|FA9_HUMAN Coagulation factor IX OS=Homo sapiens variant 2 G 44 V GN=F9 PE=1 SV=2	2	sample=1 period=1 cycle=1590 experiment=7	sample=1 period=1 cycle=1590 experiment=7	26.0062
09720:2	1	K.PGQFPWQVVLN[+0.984]GK.V		N[+1]	735.902	2	1470.8	1470.77	0	16	235	Specific	730.93	546.23	546.23	12	94	>sp|P00740-6|FA9_HUMAN Coagulation factor IX OS=Homo sapiens variant 2 G 44 V GN=F9 PE=1 SV=2	2	sample=1 period=1 cycle=1516 experiment=11	sample=1 period=1 cycle=1516 experiment=11	24.4359
09792:2	1	K.PGQFPWQVVLN[+0.984]GK.V		N[+1]	735.902	2	1470.8	1470.77	0	15.2	235	Specific	731.66	538.29	538.29	12	94	>sp|P00740-6|FA9_HUMAN Coagulation factor IX OS=Homo sapiens variant 2 G 44 V GN=F9 PE=1 SV=2	2	sample=1 period=1 cycle=1521 experiment=7	sample=1 period=1 cycle=1521 experiment=7	24.5371
09661:2	1	K.PGQFPWQVVLN[+0.984]GK.V		N[+1]	735.903	2	1470.8	1470.77	0	17	235	Specific	733.59	608.74	608.74	12	94	>sp|P00740-6|FA9_HUMAN Coagulation factor IX OS=Homo sapiens variant 2 G 44 V GN=F9 PE=1 SV=2	2	sample=1 period=1 cycle=1512 experiment=11	sample=1 period=1 cycle=1512 experiment=11	24.3535
09704:2	1	K.PGQFPWQVVLN[+0.984]GK.V		N[+1]	735.902	2	1470.8	1470.77	0	15.3	235	Specific	745.28	537.76	537.76	12	94	>sp|P00740-6|FA9_HUMAN Coagulation factor IX OS=Homo sapiens variant 2 G 44 V GN=F9 PE=1 SV=2	2	sample=1 period=1 cycle=1515 experiment=9	sample=1 period=1 cycle=1515 experiment=9	24.4149
09823:2	1	K.PGQFPWQVVLN[+0.984]GK.V		N[+1]	735.901	2	1470.8	1470.77	0	14.5	235	Specific	749.28	542.16	542.16	12	94	>sp|P00740-6|FA9_HUMAN Coagulation factor IX OS=Homo sapiens variant 2 G 44 V GN=F9 PE=1 SV=2	2	sample=1 period=1 cycle=1523 experiment=8	sample=1 period=1 cycle=1523 experiment=8	24.5785
10496:2	1	K.PGQFPWQVVLN[+0.984]GK.V		N[+1]	735.9	2	1470.79	1470.77	0	12.8	235	Specific	752.43	555.5	555.5	13	94	>sp|P00740-6|FA9_HUMAN Coagulation factor IX OS=Homo sapiens variant 2 G 44 V GN=F9 PE=1 SV=2	2	sample=1 period=1 cycle=1580 experiment=6	sample=1 period=1 cycle=1580 experiment=6	25.7914
09754:2	1	K.PGQFPWQVVLN[+0.984]GK.V		N[+1]	735.903	2	1470.8	1470.77	0	16.5	235	Specific	754.75	565.23	565.23	13	94	>sp|P00740-6|FA9_HUMAN Coagulation factor IX OS=Homo sapiens variant 2 G 44 V GN=F9 PE=1 SV=2	2	sample=1 period=1 cycle=1518 experiment=13	sample=1 period=1 cycle=1518 experiment=13	24.4784
09694:2	1	K.PGQFPWQVVLN[+0.984]GK.V		N[+1]	735.901	2	1470.79	1470.77	0	14.1	235	Specific	756.85	535.12	535.12	13	94	>sp|P00740-6|FA9_HUMAN Coagulation factor IX OS=Homo sapiens variant 2 G 44 V GN=F9 PE=1 SV=2	2	sample=1 period=1 cycle=1514 experiment=13	sample=1 period=1 cycle=1514 experiment=13	24.3962
09676:2	1	K.PGQFPWQVVLN[+0.984]GK.V		N[+1]	735.903	2	1470.8	1470.77	0	16.6	235	Specific	759.55	550.77	550.77	13	94	>sp|P00740-6|FA9_HUMAN Coagulation factor IX OS=Homo sapiens variant 2 G 44 V GN=F9 PE=1 SV=2	2	sample=1 period=1 cycle=1513 experiment=11	sample=1 period=1 cycle=1513 experiment=11	24.3738
09737:2	1	K.PGQFPWQVVLN[+0.984]GK.V		N[+1]	735.901	2	1470.8	1470.77	0	14.7	235	Specific	761.04	558.58	558.58	13	94	>sp|P00740-6|FA9_HUMAN Coagulation factor IX OS=Homo sapiens variant 2 G 44 V GN=F9 PE=1 SV=2	2	sample=1 period=1 cycle=1517 experiment=13	sample=1 period=1 cycle=1517 experiment=13	24.4569
10465:2	1	K.PGQFPWQVVLN[+0.984]GK.V		N[+1]	735.904	2	1470.8	1470.77	0	18.3	235	Specific	766.64	572.07	572.07	13	94	>sp|P00740-6|FA9_HUMAN Coagulation factor IX OS=Homo sapiens variant 2 G 44 V GN=F9 PE=1 SV=2	2	sample=1 period=1 cycle=1577 experiment=9	sample=1 period=1 cycle=1577 experiment=9	25.7259
10497:2	1	K.PGQFPWQVVLN[+0.984]GK.V		N[+1]	735.9	2	1470.79	1470.77	0	12.8	235	Specific	768.57	622.69	622.69	13	94	>sp|P00740-6|FA9_HUMAN Coagulation factor IX OS=Homo sapiens variant 2 G 44 V GN=F9 PE=1 SV=2	2	sample=1 period=1 cycle=1580 experiment=7	sample=1 period=1 cycle=1580 experiment=7	25.7918
09308:2	1	K.VDAFC[+71.037]GGSIVNEK.W		C[+71]	705.32	2	1409.63	1409.67	0	-28.8	248	Specific	183.48	153.14	153.14	2.05	94	>sp|P00740-6|FA9_HUMAN Coagulation factor IX OS=Homo sapiens variant 2 G 44 V GN=F9 PE=1 SV=2	2	sample=1 period=1 cycle=1488 experiment=4	sample=1 period=1 cycle=1488 experiment=4	23.8566
10725:2	1	K.VDAFC[+71.037]GGSIVNEK.W		C[+71]	705.345	2	1409.68	1409.67	0	6.6	248	Specific	183.76	183.76	183.76	2.97	94	>sp|P00740-6|FA9_HUMAN Coagulation factor IX OS=Homo sapiens variant 2 G 44 V GN=F9 PE=1 SV=2	2	sample=1 period=1 cycle=1604 experiment=5	sample=1 period=1 cycle=1604 experiment=5	26.3047
10801:2	1	K.VDAFC[+71.037]GGSIVNEK.W		C[+71]	705.336	2	1409.67	1409.67	0	-5.4	248	Specific	186.2	173.41	173.41	2.39	94	>sp|P00740-6|FA9_HUMAN Coagulation factor IX OS=Homo sapiens variant 2 G 44 V GN=F9 PE=1 SV=2	2	sample=1 period=1 cycle=1612 experiment=6	sample=1 period=1 cycle=1612 experiment=6	26.4786
07748:2	1	K.VDAFC[+71.037]GGSIVNEK.W		C[+71]	705.334	2	1409.66	1409.67	0	-8	248	Specific	224.42	224.42	224.42	2.83	94	>sp|P00740-6|FA9_HUMAN Coagulation factor IX OS=Homo sapiens variant 2 G 44 V GN=F9 PE=1 SV=2	2	sample=1 period=1 cycle=1353 experiment=5	sample=1 period=1 cycle=1353 experiment=5	21.0171
09106:2	1	K.VDAFC[+71.037]GGSIVNEK.W		C[+71]	705.333	2	1409.66	1409.67	0	-9.4	248	Specific	299.3	221.12	221.12	4.06	94	>sp|P00740-6|FA9_HUMAN Coagulation factor IX OS=Homo sapiens variant 2 G 44 V GN=F9 PE=1 SV=2	2	sample=1 period=1 cycle=1473 experiment=8	sample=1 period=1 cycle=1473 experiment=8	23.5434
10430:2	1	K.VDAFC[+71.037]GGSIVNEK.W		C[+71]	705.335	2	1409.66	1409.67	0	-6.8	248	Specific	314.21	309.38	309.38	4.78	94	>sp|P00740-6|FA9_HUMAN Coagulation factor IX OS=Homo sapiens variant 2 G 44 V GN=F9 PE=1 SV=2	2	sample=1 period=1 cycle=1574 experiment=6	sample=1 period=1 cycle=1574 experiment=6	25.662
06216:2	1	K.VDAFC[+71.037]GGSIVNEK.W		C[+71]	705.333	2	1409.66	1409.67	0	-10.4	248	Specific	333.78	310.97	310.97	4.34	94	>sp|P00740-6|FA9_HUMAN Coagulation factor IX OS=Homo sapiens variant 2 G 44 V GN=F9 PE=1 SV=2	2	sample=1 period=1 cycle=1192 experiment=8	sample=1 period=1 cycle=1192 experiment=8	17.6574
11606:2	1	K.VDAFC[+71.037]GGSIVNEK.W		C[+71]	705.341	2	1409.68	1409.67	0	1.5	248	Specific	333.96	185.18	185.18	3.73	94	>sp|P00740-6|FA9_HUMAN Coagulation factor IX OS=Homo sapiens variant 2 G 44 V GN=F9 PE=1 SV=2	2	sample=1 period=1 cycle=1769 experiment=5	sample=1 period=1 cycle=1769 experiment=5	29.9094
12573:2	1	K.VDAFC[+71.037]GGSIVNEK.W		C[+71]	705.352	2	1409.7	1409.67	0	17.2	248	Specific	334.71	334.71	334.71	5.13	94	>sp|P00740-6|FA9_HUMAN Coagulation factor IX OS=Homo sapiens variant 2 G 44 V GN=F9 PE=1 SV=2	2	sample=1 period=1 cycle=2305 experiment=3	sample=1 period=1 cycle=2305 experiment=3	38.8195
07282:2	1	K.VDAFC[+71.037]GGSIVNEK.W		C[+71]	705.354	2	1409.7	1409.67	0	19.6	248	Specific	335.66	307.26	307.26	4.23	94	>sp|P00740-6|FA9_HUMAN Coagulation factor IX OS=Homo sapiens variant 2 G 44 V GN=F9 PE=1 SV=2	2	sample=1 period=1 cycle=1313 experiment=4	sample=1 period=1 cycle=1313 experiment=4	20.1927
05311:2	1	K.VDAFC[+71.037]GGSIVNEK.W		C[+71]	705.341	2	1409.68	1409.67	0	1.9	248	Specific	341.98	249.51	249.51	4.37	94	>sp|P00740-6|FA9_HUMAN Coagulation factor IX OS=Homo sapiens variant 2 G 44 V GN=F9 PE=1 SV=2	2	sample=1 period=1 cycle=1095 experiment=8	sample=1 period=1 cycle=1095 experiment=8	15.6111
07589:2	1	K.VDAFC[+71.037]GGSIVNEK.W		C[+71]	705.345	2	1409.68	1409.67	0	7.5	248	Specific	350.11	292.31	292.31	4.86	94	>sp|P00740-6|FA9_HUMAN Coagulation factor IX OS=Homo sapiens variant 2 G 44 V GN=F9 PE=1 SV=2	2	sample=1 period=1 cycle=1338 experiment=14	sample=1 period=1 cycle=1338 experiment=14	20.7221
11910:2	1	K.VDAFC[+71.037]GGSIVNEK.W		C[+71]	705.341	2	1409.67	1409.67	0	1	248	Specific	352.83	305.39	305.39	5.31	94	>sp|P00740-6|FA9_HUMAN Coagulation factor IX OS=Homo sapiens variant 2 G 44 V GN=F9 PE=1 SV=2	2	sample=1 period=1 cycle=1837 experiment=3	sample=1 period=1 cycle=1837 experiment=3	31.3788
07898:2	1	K.VDAFC[+71.037]GGSIVNEK.W		C[+71]	705.341	2	1409.67	1409.67	0	1.3	248	Specific	353.13	274.35	274.35	4.57	94	>sp|P00740-6|FA9_HUMAN Coagulation factor IX OS=Homo sapiens variant 2 G 44 V GN=F9 PE=1 SV=2	2	sample=1 period=1 cycle=1366 experiment=8	sample=1 period=1 cycle=1366 experiment=8	21.2862
06014:2	1	K.VDAFC[+71.037]GGSIVNEK.W		C[+71]	705.338	2	1409.67	1409.67	0	-2.5	248	Specific	354.83	354.83	354.83	6.14	94	>sp|P00740-6|FA9_HUMAN Coagulation factor IX OS=Homo sapiens variant 2 G 44 V GN=F9 PE=1 SV=2	2	sample=1 period=1 cycle=1172 experiment=10	sample=1 period=1 cycle=1172 experiment=10	17.2299
06834:2	1	K.VDAFC[+71.037]GGSIVNEK.W		C[+71]	705.343	2	1409.68	1409.67	0	4.5	248	Specific	357.65	280.05	280.05	4.57	94	>sp|P00740-6|FA9_HUMAN Coagulation factor IX OS=Homo sapiens variant 2 G 44 V GN=F9 PE=1 SV=2	2	sample=1 period=1 cycle=1254 experiment=12	sample=1 period=1 cycle=1254 experiment=12	19.0054
11977:2	1	K.VDAFC[+71.037]GGSIVNEK.W		C[+71]	705.345	2	1409.68	1409.67	0	6.8	248	Specific	357.66	349.05	349.05	5.4	94	>sp|P00740-6|FA9_HUMAN Coagulation factor IX OS=Homo sapiens variant 2 G 44 V GN=F9 PE=1 SV=2	2	sample=1 period=1 cycle=1847 experiment=3	sample=1 period=1 cycle=1847 experiment=3	31.589
08781:2	1	K.VDAFC[+71.037]GGSIVNEK.W		C[+71]	705.35	2	1409.69	1409.67	0	14	248	Specific	358.6	358.6	358.6	4.52	94	>sp|P00740-6|FA9_HUMAN Coagulation factor IX OS=Homo sapiens variant 2 G 44 V GN=F9 PE=1 SV=2	2	sample=1 period=1 cycle=1448 experiment=4	sample=1 period=1 cycle=1448 experiment=4	23.0197
02654:2	1	K.VDAFC[+71.037]GGSIVNEK.W		C[+71]	705.34	2	1409.67	1409.67	0	0.3	248	Specific	359.85	152.73	152.73	4.19	94	>sp|P00740-6|FA9_HUMAN Coagulation factor IX OS=Homo sapiens variant 2 G 44 V GN=F9 PE=1 SV=2	2	sample=1 period=1 cycle=890 experiment=13	sample=1 period=1 cycle=890 experiment=13	11.4462
06297:2	1	K.VDAFC[+71.037]GGSIVNEK.W		C[+71]	705.332	2	1409.66	1409.67	0	-11.7	248	Specific	361.76	306.69	306.69	5	94	>sp|P00740-6|FA9_HUMAN Coagulation factor IX OS=Homo sapiens variant 2 G 44 V GN=F9 PE=1 SV=2	2	sample=1 period=1 cycle=1201 experiment=11	sample=1 period=1 cycle=1201 experiment=11	17.8557
07529:2	1	K.VDAFC[+71.037]GGSIVNEK.W		C[+71]	705.336	2	1409.66	1409.67	0	-6.4	248	Specific	362.6	233.97	233.97	5.11	94	>sp|P00740-6|FA9_HUMAN Coagulation factor IX OS=Homo sapiens variant 2 G 44 V GN=F9 PE=1 SV=2	2	sample=1 period=1 cycle=1334 experiment=7	sample=1 period=1 cycle=1334 experiment=7	20.636
07227:2	1	K.VDAFC[+71.037]GGSIVNEK.W		C[+71]	705.351	2	1409.69	1409.67	0	14.9	248	Specific	362.71	324.59	324.59	4.9	94	>sp|P00740-6|FA9_HUMAN Coagulation factor IX OS=Homo sapiens variant 2 G 44 V GN=F9 PE=1 SV=2	2	sample=1 period=1 cycle=1307 experiment=9	sample=1 period=1 cycle=1307 experiment=9	20.0742
08027:2	1	K.VDAFC[+71.037]GGSIVNEK.W		C[+71]	705.341	2	1409.67	1409.67	0	0.8	248	Specific	363.19	292.23	292.23	4.8	94	>sp|P00740-6|FA9_HUMAN Coagulation factor IX OS=Homo sapiens variant 2 G 44 V GN=F9 PE=1 SV=2	2	sample=1 period=1 cycle=1378 experiment=4	sample=1 period=1 cycle=1378 experiment=4	21.5405
06269:2	1	K.VDAFC[+71.037]GGSIVNEK.W		C[+71]	705.329	2	1409.65	1409.67	0	-15.8	248	Specific	368.45	295.69	295.69	4.64	94	>sp|P00740-6|FA9_HUMAN Coagulation factor IX OS=Homo sapiens variant 2 G 44 V GN=F9 PE=1 SV=2	2	sample=1 period=1 cycle=1198 experiment=8	sample=1 period=1 cycle=1198 experiment=8	17.788
10973:2	1	K.VDAFC[+71.037]GGSIVNEK.W		C[+71]	705.336	2	1409.67	1409.67	0	-5.3	248	Specific	374.85	299.3	299.3	5.6	94	>sp|P00740-6|FA9_HUMAN Coagulation factor IX OS=Homo sapiens variant 2 G 44 V GN=F9 PE=1 SV=2	2	sample=1 period=1 cycle=1635 experiment=5	sample=1 period=1 cycle=1635 experiment=5	26.9742
06943:2	1	K.VDAFC[+71.037]GGSIVNEK.W		C[+71]	705.331	2	1409.65	1409.67	0	-13.5	248	Specific	379.41	280.75	280.75	4.71	94	>sp|P00740-6|FA9_HUMAN Coagulation factor IX OS=Homo sapiens variant 2 G 44 V GN=F9 PE=1 SV=2	2	sample=1 period=1 cycle=1265 experiment=11	sample=1 period=1 cycle=1265 experiment=11	19.2391
10848:2	1	K.VDAFC[+71.037]GGSIVNEK.W		C[+71]	705.338	2	1409.67	1409.67	0	-2.3	248	Specific	379.91	298.35	298.35	5.24	94	>sp|P00740-6|FA9_HUMAN Coagulation factor IX OS=Homo sapiens variant 2 G 44 V GN=F9 PE=1 SV=2	2	sample=1 period=1 cycle=1618 experiment=3	sample=1 period=1 cycle=1618 experiment=3	26.6047
10440:2	1	K.VDAFC[+71.037]GGSIVNEK.W		C[+71]	705.346	2	1409.68	1409.67	0	8.2	248	Specific	382.37	382.37	382.37	6.86	94	>sp|P00740-6|FA9_HUMAN Coagulation factor IX OS=Homo sapiens variant 2 G 44 V GN=F9 PE=1 SV=2	2	sample=1 period=1 cycle=1575 experiment=4	sample=1 period=1 cycle=1575 experiment=4	25.6813
07826:2	1	K.VDAFC[+71.037]GGSIVNEK.W		C[+71]	705.333	2	1409.66	1409.67	0	-9.4	248	Specific	383.11	262.35	262.35	4.35	94	>sp|P00740-6|FA9_HUMAN Coagulation factor IX OS=Homo sapiens variant 2 G 44 V GN=F9 PE=1 SV=2	2	sample=1 period=1 cycle=1359 experiment=9	sample=1 period=1 cycle=1359 experiment=9	21.1438
02760:2	1	K.VDAFC[+71.037]GGSIVNEK.W		C[+71]	705.341	2	1409.67	1409.67	0	0.7	248	Specific	386.4	234.83	234.83	4.68	94	>sp|P00740-6|FA9_HUMAN Coagulation factor IX OS=Homo sapiens variant 2 G 44 V GN=F9 PE=1 SV=2	2	sample=1 period=1 cycle=899 experiment=7	sample=1 period=1 cycle=899 experiment=7	11.626
11080:2	1	K.VDAFC[+71.037]GGSIVNEK.W		C[+71]	705.339	2	1409.67	1409.67	0	-2	248	Specific	387.51	307.67	307.67	5.85	94	>sp|P00740-6|FA9_HUMAN Coagulation factor IX OS=Homo sapiens variant 2 G 44 V GN=F9 PE=1 SV=2	2	sample=1 period=1 cycle=1655 experiment=5	sample=1 period=1 cycle=1655 experiment=5	27.411
06279:2	1	K.VDAFC[+71.037]GGSIVNEK.W		C[+71]	705.328	2	1409.65	1409.67	0	-16.9	248	Specific	390.28	304.77	304.77	5.26	94	>sp|P00740-6|FA9_HUMAN Coagulation factor IX OS=Homo sapiens variant 2 G 44 V GN=F9 PE=1 SV=2	2	sample=1 period=1 cycle=1199 experiment=9	sample=1 period=1 cycle=1199 experiment=9	17.8122
02813:2	1	K.VDAFC[+71.037]GGSIVNEK.W		C[+71]	705.341	2	1409.67	1409.67	0	0.6	248	Specific	391.35	178.47	178.47	4.39	94	>sp|P00740-6|FA9_HUMAN Coagulation factor IX OS=Homo sapiens variant 2 G 44 V GN=F9 PE=1 SV=2	2	sample=1 period=1 cycle=903 experiment=13	sample=1 period=1 cycle=903 experiment=13	11.706
07095:2	1	K.VDAFC[+71.037]GGSIVNEK.W		C[+71]	705.342	2	1409.68	1409.67	0	3.1	248	Specific	392.24	293.94	293.94	5.16	94	>sp|P00740-6|FA9_HUMAN Coagulation factor IX OS=Homo sapiens variant 2 G 44 V GN=F9 PE=1 SV=2	2	sample=1 period=1 cycle=1292 experiment=13	sample=1 period=1 cycle=1292 experiment=13	19.775
05895:2	1	K.VDAFC[+71.037]GGSIVNEK.W		C[+71]	705.335	2	1409.66	1409.67	0	-6.6	248	Specific	397.75	344.52	344.52	6.14	94	>sp|P00740-6|FA9_HUMAN Coagulation factor IX OS=Homo sapiens variant 2 G 44 V GN=F9 PE=1 SV=2	2	sample=1 period=1 cycle=1160 experiment=11	sample=1 period=1 cycle=1160 experiment=11	16.9738
11257:2	1	K.VDAFC[+71.037]GGSIVNEK.W		C[+71]	705.337	2	1409.67	1409.67	0	-5	248	Specific	398.43	282.59	282.59	5.55	94	>sp|P00740-6|FA9_HUMAN Coagulation factor IX OS=Homo sapiens variant 2 G 44 V GN=F9 PE=1 SV=2	2	sample=1 period=1 cycle=1688 experiment=4	sample=1 period=1 cycle=1688 experiment=4	28.1293
09057:2	1	K.VDAFC[+71.037]GGSIVNEK.W		C[+71]	705.328	2	1409.65	1409.67	0	-17.1	248	Specific	399.89	311.35	311.35	5.26	94	>sp|P00740-6|FA9_HUMAN Coagulation factor IX OS=Homo sapiens variant 2 G 44 V GN=F9 PE=1 SV=2	2	sample=1 period=1 cycle=1469 experiment=8	sample=1 period=1 cycle=1469 experiment=8	23.4616
07962:2	1	K.VDAFC[+71.037]GGSIVNEK.W		C[+71]	705.34	2	1409.67	1409.67	0	0.1	248	Specific	400.07	309	309	5.98	94	>sp|P00740-6|FA9_HUMAN Coagulation factor IX OS=Homo sapiens variant 2 G 44 V GN=F9 PE=1 SV=2	2	sample=1 period=1 cycle=1371 experiment=9	sample=1 period=1 cycle=1371 experiment=9	21.3948
05942:2	1	K.VDAFC[+71.037]GGSIVNEK.W		C[+71]	705.337	2	1409.67	1409.67	0	-4.9	248	Specific	401.49	283.68	283.68	5.43	94	>sp|P00740-6|FA9_HUMAN Coagulation factor IX OS=Homo sapiens variant 2 G 44 V GN=F9 PE=1 SV=2	2	sample=1 period=1 cycle=1165 experiment=12	sample=1 period=1 cycle=1165 experiment=12	17.0827
08055:2	1	K.VDAFC[+71.037]GGSIVNEK.W		C[+71]	705.339	2	1409.67	1409.67	0	-2	248	Specific	403.84	329.11	329.11	6.02	94	>sp|P00740-6|FA9_HUMAN Coagulation factor IX OS=Homo sapiens variant 2 G 44 V GN=F9 PE=1 SV=2	2	sample=1 period=1 cycle=1381 experiment=5	sample=1 period=1 cycle=1381 experiment=5	21.6057
11371:2	1	K.VDAFC[+71.037]GGSIVNEK.W		C[+71]	705.337	2	1409.67	1409.67	0	-3.9	248	Specific	405.76	405.76	405.76	7.17	94	>sp|P00740-6|FA9_HUMAN Coagulation factor IX OS=Homo sapiens variant 2 G 44 V GN=F9 PE=1 SV=2	2	sample=1 period=1 cycle=1715 experiment=5	sample=1 period=1 cycle=1715 experiment=5	28.7273
07479:2	1	K.VDAFC[+71.037]GGSIVNEK.W		C[+71]	705.331	2	1409.65	1409.67	0	-13.3	248	Specific	406.24	300.78	300.78	5.14	94	>sp|P00740-6|FA9_HUMAN Coagulation factor IX OS=Homo sapiens variant 2 G 44 V GN=F9 PE=1 SV=2	2	sample=1 period=1 cycle=1330 experiment=8	sample=1 period=1 cycle=1330 experiment=8	20.5513
11890:2	1	K.VDAFC[+71.037]GGSIVNEK.W		C[+71]	705.339	2	1409.67	1409.67	0	-1.2	248	Specific	407.85	319.2	319.2	5.98	94	>sp|P00740-6|FA9_HUMAN Coagulation factor IX OS=Homo sapiens variant 2 G 44 V GN=F9 PE=1 SV=2	2	sample=1 period=1 cycle=1833 experiment=4	sample=1 period=1 cycle=1833 experiment=4	31.2949
05922:2	1	K.VDAFC[+71.037]GGSIVNEK.W		C[+71]	705.328	2	1409.65	1409.67	0	-17.5	248	Specific	409.01	379.32	379.32	7.03	94	>sp|P00740-6|FA9_HUMAN Coagulation factor IX OS=Homo sapiens variant 2 G 44 V GN=F9 PE=1 SV=2	2	sample=1 period=1 cycle=1163 experiment=9	sample=1 period=1 cycle=1163 experiment=9	17.0391
05385:2	1	K.VDAFC[+71.037]GGSIVNEK.W		C[+71]	705.332	2	1409.66	1409.67	0	-11.6	248	Specific	413.42	321.91	321.91	5.14	94	>sp|P00740-6|FA9_HUMAN Coagulation factor IX OS=Homo sapiens variant 2 G 44 V GN=F9 PE=1 SV=2	2	sample=1 period=1 cycle=1103 experiment=8	sample=1 period=1 cycle=1103 experiment=8	15.7688
07136:2	1	K.VDAFC[+71.037]GGSIVNEK.W		C[+71]	705.335	2	1409.66	1409.67	0	-7.1	248	Specific	421.13	278.88	278.88	5.43	94	>sp|P00740-6|FA9_HUMAN Coagulation factor IX OS=Homo sapiens variant 2 G 44 V GN=F9 PE=1 SV=2	2	sample=1 period=1 cycle=1298 experiment=6	sample=1 period=1 cycle=1298 experiment=6	19.8901
05663:2	1	K.VDAFC[+71.037]GGSIVNEK.W		C[+71]	705.333	2	1409.66	1409.67	0	-10	248	Specific	421.6	328.4	328.4	5.68	94	>sp|P00740-6|FA9_HUMAN Coagulation factor IX OS=Homo sapiens variant 2 G 44 V GN=F9 PE=1 SV=2	2	sample=1 period=1 cycle=1133 experiment=10	sample=1 period=1 cycle=1133 experiment=10	16.3891
06258:2	1	K.VDAFC[+71.037]GGSIVNEK.W		C[+71]	705.327	2	1409.65	1409.67	0	-18.6	248	Specific	421.84	276.6	276.6	4.84	94	>sp|P00740-6|FA9_HUMAN Coagulation factor IX OS=Homo sapiens variant 2 G 44 V GN=F9 PE=1 SV=2	2	sample=1 period=1 cycle=1197 experiment=6	sample=1 period=1 cycle=1197 experiment=6	17.764
05251:2	1	K.VDAFC[+71.037]GGSIVNEK.W		C[+71]	705.351	2	1409.69	1409.67	0	15	248	Specific	424.97	316.92	316.92	5.03	94	>sp|P00740-6|FA9_HUMAN Coagulation factor IX OS=Homo sapiens variant 2 G 44 V GN=F9 PE=1 SV=2	2	sample=1 period=1 cycle=1089 experiment=13	sample=1 period=1 cycle=1089 experiment=13	15.4895
08187:2	1	K.VDAFC[+71.037]GGSIVNEK.W		C[+71]	705.335	2	1409.66	1409.67	0	-7.8	248	Specific	426.57	332.19	332.19	6.47	94	>sp|P00740-6|FA9_HUMAN Coagulation factor IX OS=Homo sapiens variant 2 G 44 V GN=F9 PE=1 SV=2	2	sample=1 period=1 cycle=1394 experiment=6	sample=1 period=1 cycle=1394 experiment=6	21.8877
08102:2	1	K.VDAFC[+71.037]GGSIVNEK.W		C[+71]	705.342	2	1409.68	1409.67	0	3.1	248	Specific	428.08	387.8	387.8	6.74	94	>sp|P00740-6|FA9_HUMAN Coagulation factor IX OS=Homo sapiens variant 2 G 44 V GN=F9 PE=1 SV=2	2	sample=1 period=1 cycle=1386 experiment=5	sample=1 period=1 cycle=1386 experiment=5	21.7129
08093:2	1	K.VDAFC[+71.037]GGSIVNEK.W		C[+71]	705.336	2	1409.66	1409.67	0	-6.6	248	Specific	428.35	340.59	340.59	6.27	94	>sp|P00740-6|FA9_HUMAN Coagulation factor IX OS=Homo sapiens variant 2 G 44 V GN=F9 PE=1 SV=2	2	sample=1 period=1 cycle=1385 experiment=6	sample=1 period=1 cycle=1385 experiment=6	21.6931
06487:2	1	K.VDAFC[+71.037]GGSIVNEK.W		C[+71]	705.332	2	1409.66	1409.67	0	-12	248	Specific	431.97	374.59	374.59	6.58	94	>sp|P00740-6|FA9_HUMAN Coagulation factor IX OS=Homo sapiens variant 2 G 44 V GN=F9 PE=1 SV=2	2	sample=1 period=1 cycle=1222 experiment=10	sample=1 period=1 cycle=1222 experiment=10	18.3112
06737:2	1	K.VDAFC[+71.037]GGSIVNEK.W		C[+71]	705.34	2	1409.67	1409.67	0	0.1	248	Specific	435.27	315.63	315.63	5.37	94	>sp|P00740-6|FA9_HUMAN Coagulation factor IX OS=Homo sapiens variant 2 G 44 V GN=F9 PE=1 SV=2	2	sample=1 period=1 cycle=1246 experiment=7	sample=1 period=1 cycle=1246 experiment=7	18.8314
06529:2	1	K.VDAFC[+71.037]GGSIVNEK.W		C[+71]	705.339	2	1409.67	1409.67	0	-1.1	248	Specific	436.98	368.92	368.92	7.17	94	>sp|P00740-6|FA9_HUMAN Coagulation factor IX OS=Homo sapiens variant 2 G 44 V GN=F9 PE=1 SV=2	2	sample=1 period=1 cycle=1226 experiment=8	sample=1 period=1 cycle=1226 experiment=8	18.3983
11029:2	1	K.VDAFC[+71.037]GGSIVNEK.W		C[+71]	705.338	2	1409.67	1409.67	0	-2.9	248	Specific	437.53	347.32	347.32	6.47	94	>sp|P00740-6|FA9_HUMAN Coagulation factor IX OS=Homo sapiens variant 2 G 44 V GN=F9 PE=1 SV=2	2	sample=1 period=1 cycle=1644 experiment=5	sample=1 period=1 cycle=1644 experiment=5	27.1716
05774:2	1	K.VDAFC[+71.037]GGSIVNEK.W		C[+71]	705.338	2	1409.67	1409.67	0	-2.4	248	Specific	437.69	432.92	432.92	7.42	94	>sp|P00740-6|FA9_HUMAN Coagulation factor IX OS=Homo sapiens variant 2 G 44 V GN=F9 PE=1 SV=2	2	sample=1 period=1 cycle=1145 experiment=12	sample=1 period=1 cycle=1145 experiment=12	16.6482
05517:2	1	K.VDAFC[+71.037]GGSIVNEK.W		C[+71]	705.333	2	1409.66	1409.67	0	-9.5	248	Specific	438.16	375.07	375.07	6.83	94	>sp|P00740-6|FA9_HUMAN Coagulation factor IX OS=Homo sapiens variant 2 G 44 V GN=F9 PE=1 SV=2	2	sample=1 period=1 cycle=1117 experiment=8	sample=1 period=1 cycle=1117 experiment=8	16.0523
07184:2	1	K.VDAFC[+71.037]GGSIVNEK.W		C[+71]	705.353	2	1409.7	1409.67	0	18.1	248	Specific	440.35	306.83	306.83	5.53	94	>sp|P00740-6|FA9_HUMAN Coagulation factor IX OS=Homo sapiens variant 2 G 44 V GN=F9 PE=1 SV=2	2	sample=1 period=1 cycle=1303 experiment=5	sample=1 period=1 cycle=1303 experiment=5	19.9898
05643:2	1	K.VDAFC[+71.037]GGSIVNEK.W		C[+71]	705.335	2	1409.66	1409.67	0	-7.5	248	Specific	440.86	329.5	329.5	5.91	94	>sp|P00740-6|FA9_HUMAN Coagulation factor IX OS=Homo sapiens variant 2 G 44 V GN=F9 PE=1 SV=2	2	sample=1 period=1 cycle=1131 experiment=8	sample=1 period=1 cycle=1131 experiment=8	16.3439
11204:2	1	K.VDAFC[+71.037]GGSIVNEK.W		C[+71]	705.344	2	1409.68	1409.67	0	5.3	248	Specific	441.02	401.46	401.46	6.99	94	>sp|P00740-6|FA9_HUMAN Coagulation factor IX OS=Homo sapiens variant 2 G 44 V GN=F9 PE=1 SV=2	2	sample=1 period=1 cycle=1678 experiment=3	sample=1 period=1 cycle=1678 experiment=3	27.91
08371:2	1	K.VDAFC[+71.037]GGSIVNEK.W		C[+71]	705.336	2	1409.67	1409.67	0	-5.2	248	Specific	447.38	389.82	389.82	7.67	94	>sp|P00740-6|FA9_HUMAN Coagulation factor IX OS=Homo sapiens variant 2 G 44 V GN=F9 PE=1 SV=2	2	sample=1 period=1 cycle=1412 experiment=3	sample=1 period=1 cycle=1412 experiment=3	22.2769
08011:2	1	K.VDAFC[+71.037]GGSIVNEK.W		C[+71]	705.336	2	1409.67	1409.67	0	-5.4	248	Specific	448.83	341.71	341.71	6.27	94	>sp|P00740-6|FA9_HUMAN Coagulation factor IX OS=Homo sapiens variant 2 G 44 V GN=F9 PE=1 SV=2	2	sample=1 period=1 cycle=1376 experiment=6	sample=1 period=1 cycle=1376 experiment=6	21.5001
05822:2	1	K.VDAFC[+71.037]GGSIVNEK.W		C[+71]	705.333	2	1409.66	1409.67	0	-9.8	248	Specific	450.37	390.65	390.65	6.83	94	>sp|P00740-6|FA9_HUMAN Coagulation factor IX OS=Homo sapiens variant 2 G 44 V GN=F9 PE=1 SV=2	2	sample=1 period=1 cycle=1151 experiment=10	sample=1 period=1 cycle=1151 experiment=10	16.7777
08383:2	1	K.VDAFC[+71.037]GGSIVNEK.W		C[+71]	705.338	2	1409.67	1409.67	0	-3	248	Specific	450.37	355.68	355.68	6.52	94	>sp|P00740-6|FA9_HUMAN Coagulation factor IX OS=Homo sapiens variant 2 G 44 V GN=F9 PE=1 SV=2	2	sample=1 period=1 cycle=1413 experiment=6	sample=1 period=1 cycle=1413 experiment=6	22.3004
08324:2	1	K.VDAFC[+71.037]GGSIVNEK.W		C[+71]	705.338	2	1409.67	1409.67	0	-2.6	248	Specific	450.47	349.64	349.64	6.27	94	>sp|P00740-6|FA9_HUMAN Coagulation factor IX OS=Homo sapiens variant 2 G 44 V GN=F9 PE=1 SV=2	2	sample=1 period=1 cycle=1407 experiment=4	sample=1 period=1 cycle=1407 experiment=4	22.1684
05093:2	1	K.VDAFC[+71.037]GGSIVNEK.W		C[+71]	705.34	2	1409.67	1409.67	0	0.5	248	Specific	455.1	374.71	374.71	7.24	94	>sp|P00740-6|FA9_HUMAN Coagulation factor IX OS=Homo sapiens variant 2 G 44 V GN=F9 PE=1 SV=2	2	sample=1 period=1 cycle=1071 experiment=13	sample=1 period=1 cycle=1071 experiment=13	15.1309
02434:2	1	K.VDAFC[+71.037]GGSIVNEK.W		C[+71]	705.338	2	1409.67	1409.67	0	-2.3	248	Specific	456.74	82.38	82.38	3.62	94	>sp|P00740-6|FA9_HUMAN Coagulation factor IX OS=Homo sapiens variant 2 G 44 V GN=F9 PE=1 SV=2	2	sample=1 period=1 cycle=873 experiment=8	sample=1 period=1 cycle=873 experiment=8	11.1068
05528:2	1	K.VDAFC[+71.037]GGSIVNEK.W		C[+71]	705.341	2	1409.67	1409.67	0	0.8	248	Specific	458.02	416.79	416.79	7.44	94	>sp|P00740-6|FA9_HUMAN Coagulation factor IX OS=Homo sapiens variant 2 G 44 V GN=F9 PE=1 SV=2	2	sample=1 period=1 cycle=1118 experiment=9	sample=1 period=1 cycle=1118 experiment=9	16.0745
06206:2	1	K.VDAFC[+71.037]GGSIVNEK.W		C[+71]	705.335	2	1409.66	1409.67	0	-7.3	248	Specific	462.62	367.7	367.7	7.67	94	>sp|P00740-6|FA9_HUMAN Coagulation factor IX OS=Homo sapiens variant 2 G 44 V GN=F9 PE=1 SV=2	2	sample=1 period=1 cycle=1191 experiment=8	sample=1 period=1 cycle=1191 experiment=8	17.6345
06111:2	1	K.VDAFC[+71.037]GGSIVNEK.W		C[+71]	705.335	2	1409.66	1409.67	0	-7.1	248	Specific	464.04	434	434	7.67	94	>sp|P00740-6|FA9_HUMAN Coagulation factor IX OS=Homo sapiens variant 2 G 44 V GN=F9 PE=1 SV=2	2	sample=1 period=1 cycle=1182 experiment=12	sample=1 period=1 cycle=1182 experiment=12	17.4417
05715:2	1	K.VDAFC[+71.037]GGSIVNEK.W		C[+71]	705.332	2	1409.66	1409.67	0	-11.2	248	Specific	464.41	344.72	344.72	5.93	94	>sp|P00740-6|FA9_HUMAN Coagulation factor IX OS=Homo sapiens variant 2 G 44 V GN=F9 PE=1 SV=2	2	sample=1 period=1 cycle=1139 experiment=9	sample=1 period=1 cycle=1139 experiment=9	16.5176
12173:2	1	K.VDAFC[+71.037]GGSIVNEK.W		C[+71]	705.348	2	1409.69	1409.67	0	11.5	248	Specific	466.78	386.25	386.25	7.17	94	>sp|P00740-6|FA9_HUMAN Coagulation factor IX OS=Homo sapiens variant 2 G 44 V GN=F9 PE=1 SV=2	2	sample=1 period=1 cycle=1882 experiment=2	sample=1 period=1 cycle=1882 experiment=2	32.3173
06932:2	1	K.VDAFC[+71.037]GGSIVNEK.W		C[+71]	705.344	2	1409.68	1409.67	0	5.4	248	Specific	468.55	452.01	452.01	7.44	94	>sp|P00740-6|FA9_HUMAN Coagulation factor IX OS=Homo sapiens variant 2 G 44 V GN=F9 PE=1 SV=2	2	sample=1 period=1 cycle=1264 experiment=15	sample=1 period=1 cycle=1264 experiment=15	19.2187
05476:2	1	K.VDAFC[+71.037]GGSIVNEK.W		C[+71]	705.338	2	1409.67	1409.67	0	-2.8	248	Specific	470.56	367.19	367.19	7.67	94	>sp|P00740-6|FA9_HUMAN Coagulation factor IX OS=Homo sapiens variant 2 G 44 V GN=F9 PE=1 SV=2	2	sample=1 period=1 cycle=1112 experiment=10	sample=1 period=1 cycle=1112 experiment=10	15.9521
12558:2	1	K.VDAFC[+71.037]GGSIVNEK.W		C[+71]	705.343	2	1409.68	1409.67	0	3.5	248	Specific	471.78	360.61	360.61	6.09	94	>sp|P00740-6|FA9_HUMAN Coagulation factor IX OS=Homo sapiens variant 2 G 44 V GN=F9 PE=1 SV=2	2	sample=1 period=1 cycle=2271 experiment=3	sample=1 period=1 cycle=2271 experiment=3	38.3724
06343:2	1	K.VDAFC[+71.037]GGSIVNEK.W		C[+71]	705.335	2	1409.66	1409.67	0	-6.7	248	Specific	472.46	376.54	376.54	7.42	94	>sp|P00740-6|FA9_HUMAN Coagulation factor IX OS=Homo sapiens variant 2 G 44 V GN=F9 PE=1 SV=2	2	sample=1 period=1 cycle=1205 experiment=14	sample=1 period=1 cycle=1205 experiment=14	17.9427
05972:2	1	K.VDAFC[+71.037]GGSIVNEK.W		C[+71]	705.334	2	1409.66	1409.67	0	-8.6	248	Specific	472.71	336.83	336.83	6.52	94	>sp|P00740-6|FA9_HUMAN Coagulation factor IX OS=Homo sapiens variant 2 G 44 V GN=F9 PE=1 SV=2	2	sample=1 period=1 cycle=1168 experiment=12	sample=1 period=1 cycle=1168 experiment=12	17.1464
04626:2	1	K.VDAFC[+71.037]GGSIVNEK.W		C[+71]	705.336	2	1409.66	1409.67	0	-6.2	248	Specific	472.77	365.68	365.68	7.67	94	>sp|P00740-6|FA9_HUMAN Coagulation factor IX OS=Homo sapiens variant 2 G 44 V GN=F9 PE=1 SV=2	2	sample=1 period=1 cycle=1034 experiment=9	sample=1 period=1 cycle=1034 experiment=9	14.3472
05763:2	1	K.VDAFC[+71.037]GGSIVNEK.W		C[+71]	705.334	2	1409.66	1409.67	0	-8	248	Specific	473.01	376.73	376.73	7.42	94	>sp|P00740-6|FA9_HUMAN Coagulation factor IX OS=Homo sapiens variant 2 G 44 V GN=F9 PE=1 SV=2	2	sample=1 period=1 cycle=1144 experiment=12	sample=1 period=1 cycle=1144 experiment=12	16.6267
06693:2	1	K.VDAFC[+71.037]GGSIVNEK.W		C[+71]	705.338	2	1409.67	1409.67	0	-2.7	248	Specific	473.02	403.25	403.25	7.87	94	>sp|P00740-6|FA9_HUMAN Coagulation factor IX OS=Homo sapiens variant 2 G 44 V GN=F9 PE=1 SV=2	2	sample=1 period=1 cycle=1242 experiment=9	sample=1 period=1 cycle=1242 experiment=9	18.7457
08157:2	1	K.VDAFC[+71.037]GGSIVNEK.W		C[+71]	705.335	2	1409.66	1409.67	0	-7.3	248	Specific	473.46	339.44	339.44	6.52	94	>sp|P00740-6|FA9_HUMAN Coagulation factor IX OS=Homo sapiens variant 2 G 44 V GN=F9 PE=1 SV=2	2	sample=1 period=1 cycle=1391 experiment=6	sample=1 period=1 cycle=1391 experiment=6	21.8206
06250:2	1	K.VDAFC[+71.037]GGSIVNEK.W		C[+71]	705.328	2	1409.65	1409.67	0	-17.7	248	Specific	473.78	374.59	374.59	7.08	94	>sp|P00740-6|FA9_HUMAN Coagulation factor IX OS=Homo sapiens variant 2 G 44 V GN=F9 PE=1 SV=2	2	sample=1 period=1 cycle=1196 experiment=9	sample=1 period=1 cycle=1196 experiment=9	17.7444
05365:2	1	K.VDAFC[+71.037]GGSIVNEK.W		C[+71]	705.332	2	1409.66	1409.67	0	-10.8	248	Specific	474.36	362.37	362.37	5.93	94	>sp|P00740-6|FA9_HUMAN Coagulation factor IX OS=Homo sapiens variant 2 G 44 V GN=F9 PE=1 SV=2	2	sample=1 period=1 cycle=1101 experiment=11	sample=1 period=1 cycle=1101 experiment=11	15.7286
07393:2	1	K.VDAFC[+71.037]GGSIVNEK.W		C[+71]	705.339	2	1409.67	1409.67	0	-1	248	Specific	477.02	345.64	345.64	6.52	94	>sp|P00740-6|FA9_HUMAN Coagulation factor IX OS=Homo sapiens variant 2 G 44 V GN=F9 PE=1 SV=2	2	sample=1 period=1 cycle=1323 experiment=10	sample=1 period=1 cycle=1323 experiment=10	20.4019
11067:2	1	K.VDAFC[+71.037]GGSIVNEK.W		C[+71]	705.335	2	1409.66	1409.67	0	-7.4	248	Specific	479.49	380.86	380.86	7.67	94	>sp|P00740-6|FA9_HUMAN Coagulation factor IX OS=Homo sapiens variant 2 G 44 V GN=F9 PE=1 SV=2	2	sample=1 period=1 cycle=1653 experiment=5	sample=1 period=1 cycle=1653 experiment=5	27.3685
07274:2	1	K.VDAFC[+71.037]GGSIVNEK.W		C[+71]	705.34	2	1409.67	1409.67	0	0.2	248	Specific	479.96	382.18	382.18	7.87	94	>sp|P00740-6|FA9_HUMAN Coagulation factor IX OS=Homo sapiens variant 2 G 44 V GN=F9 PE=1 SV=2	2	sample=1 period=1 cycle=1312 experiment=6	sample=1 period=1 cycle=1312 experiment=6	20.1738
05626:2	1	K.VDAFC[+71.037]GGSIVNEK.W		C[+71]	705.335	2	1409.66	1409.67	0	-6.9	248	Specific	481.53	399.58	399.58	7.57	94	>sp|P00740-6|FA9_HUMAN Coagulation factor IX OS=Homo sapiens variant 2 G 44 V GN=F9 PE=1 SV=2	2	sample=1 period=1 cycle=1129 experiment=12	sample=1 period=1 cycle=1129 experiment=12	16.3046
07146:2	1	K.VDAFC[+71.037]GGSIVNEK.W		C[+71]	705.346	2	1409.68	1409.67	0	7.9	248	Specific	484.48	400.88	400.88	7.59	94	>sp|P00740-6|FA9_HUMAN Coagulation factor IX OS=Homo sapiens variant 2 G 44 V GN=F9 PE=1 SV=2	2	sample=1 period=1 cycle=1299 experiment=4	sample=1 period=1 cycle=1299 experiment=4	19.9089
07849:2	1	K.VDAFC[+71.037]GGSIVNEK.W		C[+71]	705.341	2	1409.68	1409.67	0	1.7	248	Specific	486.84	460.55	460.55	7.39	94	>sp|P00740-6|FA9_HUMAN Coagulation factor IX OS=Homo sapiens variant 2 G 44 V GN=F9 PE=1 SV=2	2	sample=1 period=1 cycle=1361 experiment=9	sample=1 period=1 cycle=1361 experiment=9	21.1839
08115:2	1	K.VDAFC[+71.037]GGSIVNEK.W		C[+71]	705.338	2	1409.67	1409.67	0	-3.6	248	Specific	487.97	396.83	396.83	8.02	94	>sp|P00740-6|FA9_HUMAN Coagulation factor IX OS=Homo sapiens variant 2 G 44 V GN=F9 PE=1 SV=2	2	sample=1 period=1 cycle=1387 experiment=8	sample=1 period=1 cycle=1387 experiment=8	21.7371
05606:2	1	K.VDAFC[+71.037]GGSIVNEK.W		C[+71]	705.336	2	1409.67	1409.67	0	-5.2	248	Specific	491.06	401.85	401.85	7.82	94	>sp|P00740-6|FA9_HUMAN Coagulation factor IX OS=Homo sapiens variant 2 G 44 V GN=F9 PE=1 SV=2	2	sample=1 period=1 cycle=1127 experiment=7	sample=1 period=1 cycle=1127 experiment=7	16.2593
05137:2	1	K.VDAFC[+71.037]GGSIVNEK.W		C[+71]	705.361	2	1409.71	1409.67	0	29.2	248	Specific	496.91	425.67	425.67	7.67	94	>sp|P00740-6|FA9_HUMAN Coagulation factor IX OS=Homo sapiens variant 2 G 44 V GN=F9 PE=1 SV=2	2	sample=1 period=1 cycle=1074 experiment=12	sample=1 period=1 cycle=1074 experiment=12	15.1923
05439:2	1	K.VDAFC[+71.037]GGSIVNEK.W		C[+71]	705.339	2	1409.67	1409.67	0	-1.8	248	Specific	501.17	406.08	406.08	8.02	94	>sp|P00740-6|FA9_HUMAN Coagulation factor IX OS=Homo sapiens variant 2 G 44 V GN=F9 PE=1 SV=2	2	sample=1 period=1 cycle=1108 experiment=9	sample=1 period=1 cycle=1108 experiment=9	15.8723
02413:2	1	K.VDAFC[+71.037]GGSIVNEK.W		C[+71]	705.326	2	1409.64	1409.67	0	-20.4	248	Specific	501.68	78.7	78.7	2.62	94	>sp|P00740-6|FA9_HUMAN Coagulation factor IX OS=Homo sapiens variant 2 G 44 V GN=F9 PE=1 SV=2	2	sample=1 period=1 cycle=870 experiment=7	sample=1 period=1 cycle=870 experiment=7	11.0479
04953:2	1	K.VDAFC[+71.037]GGSIVNEK.W		C[+71]	705.336	2	1409.66	1409.67	0	-5.9	248	Specific	506.37	486.75	486.75	8.02	94	>sp|P00740-6|FA9_HUMAN Coagulation factor IX OS=Homo sapiens variant 2 G 44 V GN=F9 PE=1 SV=2	2	sample=1 period=1 cycle=1059 experiment=11	sample=1 period=1 cycle=1059 experiment=11	14.8783
11193:2	1	K.VDAFC[+71.037]GGSIVNEK.W		C[+71]	705.341	2	1409.67	1409.67	0	0.9	248	Specific	509.23	459.42	459.42	7.39	94	>sp|P00740-6|FA9_HUMAN Coagulation factor IX OS=Homo sapiens variant 2 G 44 V GN=F9 PE=1 SV=2	2	sample=1 period=1 cycle=1676 experiment=3	sample=1 period=1 cycle=1676 experiment=3	27.8661
04563:2	1	K.VDAFC[+71.037]GGSIVNEK.W		C[+71]	705.333	2	1409.66	1409.67	0	-10.1	248	Specific	510.14	375.15	375.15	6.98	94	>sp|P00740-6|FA9_HUMAN Coagulation factor IX OS=Homo sapiens variant 2 G 44 V GN=F9 PE=1 SV=2	2	sample=1 period=1 cycle=1029 experiment=12	sample=1 period=1 cycle=1029 experiment=12	14.2465
06197:2	1	K.VDAFC[+71.037]GGSIVNEK.W		C[+71]	705.333	2	1409.66	1409.67	0	-9.4	248	Specific	510.61	466.32	466.32	7.43	94	>sp|P00740-6|FA9_HUMAN Coagulation factor IX OS=Homo sapiens variant 2 G 44 V GN=F9 PE=1 SV=2	2	sample=1 period=1 cycle=1190 experiment=8	sample=1 period=1 cycle=1190 experiment=8	17.6139
11592:2	1	K.VDAFC[+71.037]GGSIVNEK.W		C[+71]	705.342	2	1409.68	1409.67	0	3.1	248	Specific	511.08	413.04	413.04	7.39	94	>sp|P00740-6|FA9_HUMAN Coagulation factor IX OS=Homo sapiens variant 2 G 44 V GN=F9 PE=1 SV=2	2	sample=1 period=1 cycle=1765 experiment=4	sample=1 period=1 cycle=1765 experiment=4	29.8194
06789:2	1	K.VDAFC[+71.037]GGSIVNEK.W		C[+71]	705.336	2	1409.66	1409.67	0	-5.8	248	Specific	514.86	395.56	395.56	7.82	94	>sp|P00740-6|FA9_HUMAN Coagulation factor IX OS=Homo sapiens variant 2 G 44 V GN=F9 PE=1 SV=2	2	sample=1 period=1 cycle=1250 experiment=13	sample=1 period=1 cycle=1250 experiment=13	18.9192
06155:2	1	K.VDAFC[+71.037]GGSIVNEK.W		C[+71]	705.335	2	1409.66	1409.67	0	-7.2	248	Specific	518.24	381.9	381.9	8.02	94	>sp|P00740-6|FA9_HUMAN Coagulation factor IX OS=Homo sapiens variant 2 G 44 V GN=F9 PE=1 SV=2	2	sample=1 period=1 cycle=1186 experiment=9	sample=1 period=1 cycle=1186 experiment=9	17.5283
06584:2	1	K.VDAFC[+71.037]GGSIVNEK.W		C[+71]	705.341	2	1409.68	1409.67	0	2	248	Specific	518.73	405.04	405.04	7.14	94	>sp|P00740-6|FA9_HUMAN Coagulation factor IX OS=Homo sapiens variant 2 G 44 V GN=F9 PE=1 SV=2	2	sample=1 period=1 cycle=1232 experiment=11	sample=1 period=1 cycle=1232 experiment=11	18.5287
07069:2	1	K.VDAFC[+71.037]GGSIVNEK.W		C[+71]	705.354	2	1409.7	1409.67	0	19.2	248	Specific	519.03	371.64	371.64	7.12	94	>sp|P00740-6|FA9_HUMAN Coagulation factor IX OS=Homo sapiens variant 2 G 44 V GN=F9 PE=1 SV=2	2	sample=1 period=1 cycle=1289 experiment=3	sample=1 period=1 cycle=1289 experiment=3	19.7106
06070:2	1	K.VDAFC[+71.037]GGSIVNEK.W		C[+71]	705.334	2	1409.66	1409.67	0	-8.7	248	Specific	520.6	354.96	354.96	6.63	94	>sp|P00740-6|FA9_HUMAN Coagulation factor IX OS=Homo sapiens variant 2 G 44 V GN=F9 PE=1 SV=2	2	sample=1 period=1 cycle=1178 experiment=9	sample=1 period=1 cycle=1178 experiment=9	17.3558
02775:2	1	K.VDAFC[+71.037]GGSIVNEK.W		C[+71]	705.343	2	1409.68	1409.67	0	4.4	248	Specific	523.3	375.04	375.04	7.6	94	>sp|P00740-6|FA9_HUMAN Coagulation factor IX OS=Homo sapiens variant 2 G 44 V GN=F9 PE=1 SV=2	2	sample=1 period=1 cycle=900 experiment=12	sample=1 period=1 cycle=900 experiment=12	11.6477
05752:2	1	K.VDAFC[+71.037]GGSIVNEK.W		C[+71]	705.335	2	1409.66	1409.67	0	-7.5	248	Specific	523.31	388.6	388.6	8.03	94	>sp|P00740-6|FA9_HUMAN Coagulation factor IX OS=Homo sapiens variant 2 G 44 V GN=F9 PE=1 SV=2	2	sample=1 period=1 cycle=1143 experiment=11	sample=1 period=1 cycle=1143 experiment=11	16.6049
04827:2	1	K.VDAFC[+71.037]GGSIVNEK.W		C[+71]	705.334	2	1409.66	1409.67	0	-8.4	248	Specific	524.89	445.71	445.71	8.23	94	>sp|P00740-6|FA9_HUMAN Coagulation factor IX OS=Homo sapiens variant 2 G 44 V GN=F9 PE=1 SV=2	2	sample=1 period=1 cycle=1049 experiment=9	sample=1 period=1 cycle=1049 experiment=9	14.6625
05340:2	1	K.VDAFC[+71.037]GGSIVNEK.W		C[+71]	705.333	2	1409.66	1409.67	0	-9.6	248	Specific	525.96	423.32	423.32	7.44	94	>sp|P00740-6|FA9_HUMAN Coagulation factor IX OS=Homo sapiens variant 2 G 44 V GN=F9 PE=1 SV=2	2	sample=1 period=1 cycle=1099 experiment=9	sample=1 period=1 cycle=1099 experiment=9	15.6878
07812:2	1	K.VDAFC[+71.037]GGSIVNEK.W		C[+71]	705.345	2	1409.68	1409.67	0	6.7	248	Specific	528.67	492.77	492.77	7.8	94	>sp|P00740-6|FA9_HUMAN Coagulation factor IX OS=Homo sapiens variant 2 G 44 V GN=F9 PE=1 SV=2	2	sample=1 period=1 cycle=1358 experiment=8	sample=1 period=1 cycle=1358 experiment=8	21.1216
02615:2	1	K.VDAFC[+71.037]GGSIVNEK.W		C[+71]	705.342	2	1409.68	1409.67	0	3	248	Specific	529.19	363.18	363.18	7.8	94	>sp|P00740-6|FA9_HUMAN Coagulation factor IX OS=Homo sapiens variant 2 G 44 V GN=F9 PE=1 SV=2	2	sample=1 period=1 cycle=888 experiment=14	sample=1 period=1 cycle=888 experiment=14	11.4067
05961:2	1	K.VDAFC[+71.037]GGSIVNEK.W		C[+71]	705.339	2	1409.67	1409.67	0	-1.6	248	Specific	530.19	407.16	407.16	8.23	94	>sp|P00740-6|FA9_HUMAN Coagulation factor IX OS=Homo sapiens variant 2 G 44 V GN=F9 PE=1 SV=2	2	sample=1 period=1 cycle=1167 experiment=10	sample=1 period=1 cycle=1167 experiment=10	17.1253
04898:2	1	K.VDAFC[+71.037]GGSIVNEK.W		C[+71]	705.341	2	1409.67	1409.67	0	1.2	248	Specific	530.85	416.96	416.96	7.8	94	>sp|P00740-6|FA9_HUMAN Coagulation factor IX OS=Homo sapiens variant 2 G 44 V GN=F9 PE=1 SV=2	2	sample=1 period=1 cycle=1055 experiment=6	sample=1 period=1 cycle=1055 experiment=6	14.79
08267:2	1	K.VDAFC[+71.037]GGSIVNEK.W		C[+71]	705.339	2	1409.67	1409.67	0	-2.1	248	Specific	532.11	506.89	506.89	8.34	94	>sp|P00740-6|FA9_HUMAN Coagulation factor IX OS=Homo sapiens variant 2 G 44 V GN=F9 PE=1 SV=2	2	sample=1 period=1 cycle=1401 experiment=6	sample=1 period=1 cycle=1401 experiment=6	22.0395
04796:2	1	K.VDAFC[+71.037]GGSIVNEK.W		C[+71]	705.337	2	1409.67	1409.67	0	-4.3	248	Specific	532.72	392.93	392.93	8.23	94	>sp|P00740-6|FA9_HUMAN Coagulation factor IX OS=Homo sapiens variant 2 G 44 V GN=F9 PE=1 SV=2	2	sample=1 period=1 cycle=1047 experiment=10	sample=1 period=1 cycle=1047 experiment=10	14.6211
05723:2	1	K.VDAFC[+71.037]GGSIVNEK.W		C[+71]	705.336	2	1409.66	1409.67	0	-6.5	248	Specific	534.11	366.65	366.65	7.78	94	>sp|P00740-6|FA9_HUMAN Coagulation factor IX OS=Homo sapiens variant 2 G 44 V GN=F9 PE=1 SV=2	2	sample=1 period=1 cycle=1140 experiment=8	sample=1 period=1 cycle=1140 experiment=8	16.54
04977:2	1	K.VDAFC[+71.037]GGSIVNEK.W		C[+71]	705.331	2	1409.66	1409.67	0	-12.4	248	Specific	534.54	370.08	370.08	7.44	94	>sp|P00740-6|FA9_HUMAN Coagulation factor IX OS=Homo sapiens variant 2 G 44 V GN=F9 PE=1 SV=2	2	sample=1 period=1 cycle=1061 experiment=9	sample=1 period=1 cycle=1061 experiment=9	14.9202
06563:2	1	K.VDAFC[+71.037]GGSIVNEK.W		C[+71]	705.335	2	1409.66	1409.67	0	-7.5	248	Specific	536.23	401.66	401.66	8.03	94	>sp|P00740-6|FA9_HUMAN Coagulation factor IX OS=Homo sapiens variant 2 G 44 V GN=F9 PE=1 SV=2	2	sample=1 period=1 cycle=1230 experiment=8	sample=1 period=1 cycle=1230 experiment=8	18.4847
06898:2	1	K.VDAFC[+71.037]GGSIVNEK.W		C[+71]	705.336	2	1409.67	1409.67	0	-5.3	248	Specific	537.25	419.78	419.78	8.03	94	>sp|P00740-6|FA9_HUMAN Coagulation factor IX OS=Homo sapiens variant 2 G 44 V GN=F9 PE=1 SV=2	2	sample=1 period=1 cycle=1261 experiment=8	sample=1 period=1 cycle=1261 experiment=8	19.1539
06050:2	1	K.VDAFC[+71.037]GGSIVNEK.W		C[+71]	705.334	2	1409.66	1409.67	0	-8.1	248	Specific	538.53	426.55	426.55	8.23	94	>sp|P00740-6|FA9_HUMAN Coagulation factor IX OS=Homo sapiens variant 2 G 44 V GN=F9 PE=1 SV=2	2	sample=1 period=1 cycle=1176 experiment=10	sample=1 period=1 cycle=1176 experiment=10	17.3118
04343:2	1	K.VDAFC[+71.037]GGSIVNEK.W		C[+71]	705.327	2	1409.65	1409.67	0	-18.1	248	Specific	539.84	440.33	440.33	7.44	94	>sp|P00740-6|FA9_HUMAN Coagulation factor IX OS=Homo sapiens variant 2 G 44 V GN=F9 PE=1 SV=2	2	sample=1 period=1 cycle=1014 experiment=9	sample=1 period=1 cycle=1014 experiment=9	13.9323
06450:2	1	K.VDAFC[+71.037]GGSIVNEK.W		C[+71]	705.337	2	1409.67	1409.67	0	-4.5	248	Specific	542.83	444.57	444.57	8.23	94	>sp|P00740-6|FA9_HUMAN Coagulation factor IX OS=Homo sapiens variant 2 G 44 V GN=F9 PE=1 SV=2	2	sample=1 period=1 cycle=1218 experiment=8	sample=1 period=1 cycle=1218 experiment=8	18.2218
06077:2	1	K.VDAFC[+71.037]GGSIVNEK.W		C[+71]	705.332	2	1409.66	1409.67	0	-10.9	248	Specific	543.11	398.65	398.65	7.64	94	>sp|P00740-6|FA9_HUMAN Coagulation factor IX OS=Homo sapiens variant 2 G 44 V GN=F9 PE=1 SV=2	2	sample=1 period=1 cycle=1179 experiment=7	sample=1 period=1 cycle=1179 experiment=7	17.3758
05697:2	1	K.VDAFC[+71.037]GGSIVNEK.W		C[+71]	705.333	2	1409.66	1409.67	0	-10.3	248	Specific	545.2	414.12	414.12	7.44	94	>sp|P00740-6|FA9_HUMAN Coagulation factor IX OS=Homo sapiens variant 2 G 44 V GN=F9 PE=1 SV=2	2	sample=1 period=1 cycle=1137 experiment=12	sample=1 period=1 cycle=1137 experiment=12	16.4743
04217:2	1	K.VDAFC[+71.037]GGSIVNEK.W		C[+71]	705.338	2	1409.67	1409.67	0	-2.5	248	Specific	545.37	405.36	405.36	8.34	94	>sp|P00740-6|FA9_HUMAN Coagulation factor IX OS=Homo sapiens variant 2 G 44 V GN=F9 PE=1 SV=2	2	sample=1 period=1 cycle=1003 experiment=12	sample=1 period=1 cycle=1003 experiment=12	13.713
04876:2	1	K.VDAFC[+71.037]GGSIVNEK.W		C[+71]	705.334	2	1409.66	1409.67	0	-8.4	248	Specific	545.41	407.07	407.07	8.23	94	>sp|P00740-6|FA9_HUMAN Coagulation factor IX OS=Homo sapiens variant 2 G 44 V GN=F9 PE=1 SV=2	2	sample=1 period=1 cycle=1053 experiment=8	sample=1 period=1 cycle=1053 experiment=8	14.7484
05310:2	1	K.VDAFC[+71.037]GGSIVNEK.W		C[+71]	705.341	2	1409.68	1409.67	0	1.9	248	Specific	547.69	429.03	429.03	7.6	94	>sp|P00740-6|FA9_HUMAN Coagulation factor IX OS=Homo sapiens variant 2 G 44 V GN=F9 PE=1 SV=2	2	sample=1 period=1 cycle=1095 experiment=7	sample=1 period=1 cycle=1095 experiment=7	15.6095
11752:2	1	K.VDAFC[+71.037]GGSIVNEK.W		C[+71]	705.337	2	1409.67	1409.67	0	-4.4	248	Specific	548.19	343.15	343.15	7.08	94	>sp|P00740-6|FA9_HUMAN Coagulation factor IX OS=Homo sapiens variant 2 G 44 V GN=F9 PE=1 SV=2	2	sample=1 period=1 cycle=1801 experiment=3	sample=1 period=1 cycle=1801 experiment=3	30.6094
04417:2	1	K.VDAFC[+71.037]GGSIVNEK.W		C[+71]	705.336	2	1409.66	1409.67	0	-6.5	248	Specific	548.55	372.91	372.91	8.03	94	>sp|P00740-6|FA9_HUMAN Coagulation factor IX OS=Homo sapiens variant 2 G 44 V GN=F9 PE=1 SV=2	2	sample=1 period=1 cycle=1019 experiment=10	sample=1 period=1 cycle=1019 experiment=10	14.0366
05080:2	1	K.VDAFC[+71.037]GGSIVNEK.W		C[+71]	705.339	2	1409.67	1409.67	0	-2.1	248	Specific	549.2	449.47	449.47	8.23	94	>sp|P00740-6|FA9_HUMAN Coagulation factor IX OS=Homo sapiens variant 2 G 44 V GN=F9 PE=1 SV=2	2	sample=1 period=1 cycle=1070 experiment=11	sample=1 period=1 cycle=1070 experiment=11	15.1103
06876:2	1	K.VDAFC[+71.037]GGSIVNEK.W		C[+71]	705.339	2	1409.67	1409.67	0	-2.1	248	Specific	549.22	438.1	438.1	8.23	94	>sp|P00740-6|FA9_HUMAN Coagulation factor IX OS=Homo sapiens variant 2 G 44 V GN=F9 PE=1 SV=2	2	sample=1 period=1 cycle=1258 experiment=12	sample=1 period=1 cycle=1258 experiment=12	19.0928
05260:2	1	K.VDAFC[+71.037]GGSIVNEK.W		C[+71]	705.36	2	1409.71	1409.67	0	28.5	248	Specific	550.47	396.7	396.7	7.88	94	>sp|P00740-6|FA9_HUMAN Coagulation factor IX OS=Homo sapiens variant 2 G 44 V GN=F9 PE=1 SV=2	2	sample=1 period=1 cycle=1090 experiment=7	sample=1 period=1 cycle=1090 experiment=7	15.5091
07340:2	1	K.VDAFC[+71.037]GGSIVNEK.W		C[+71]	705.333	2	1409.66	1409.67	0	-9.7	248	Specific	551.35	458.55	458.55	7.64	94	>sp|P00740-6|FA9_HUMAN Coagulation factor IX OS=Homo sapiens variant 2 G 44 V GN=F9 PE=1 SV=2	2	sample=1 period=1 cycle=1318 experiment=8	sample=1 period=1 cycle=1318 experiment=8	20.2976
12580:2	1	K.VDAFC[+71.037]GGSIVNEK.W		C[+71]	705.337	2	1409.67	1409.67	0	-3.7	248	Specific	552.71	428.85	428.85	8.23	94	>sp|P00740-6|FA9_HUMAN Coagulation factor IX OS=Homo sapiens variant 2 G 44 V GN=F9 PE=1 SV=2	2	sample=1 period=1 cycle=2312 experiment=3	sample=1 period=1 cycle=2312 experiment=3	38.938
06378:2	1	K.VDAFC[+71.037]GGSIVNEK.W		C[+71]	705.336	2	1409.67	1409.67	0	-5.4	248	Specific	552.97	444.26	444.26	8.23	94	>sp|P00740-6|FA9_HUMAN Coagulation factor IX OS=Homo sapiens variant 2 G 44 V GN=F9 PE=1 SV=2	2	sample=1 period=1 cycle=1209 experiment=7	sample=1 period=1 cycle=1209 experiment=7	18.0275
05806:2	1	K.VDAFC[+71.037]GGSIVNEK.W		C[+71]	705.334	2	1409.66	1409.67	0	-8.8	248	Specific	559.87	474.13	474.13	8.23	94	>sp|P00740-6|FA9_HUMAN Coagulation factor IX OS=Homo sapiens variant 2 G 44 V GN=F9 PE=1 SV=2	2	sample=1 period=1 cycle=1149 experiment=10	sample=1 period=1 cycle=1149 experiment=10	16.7345
05035:2	1	K.VDAFC[+71.037]GGSIVNEK.W		C[+71]	705.332	2	1409.66	1409.67	0	-11.6	248	Specific	560.36	449.94	449.94	8.54	94	>sp|P00740-6|FA9_HUMAN Coagulation factor IX OS=Homo sapiens variant 2 G 44 V GN=F9 PE=1 SV=2	2	sample=1 period=1 cycle=1066 experiment=8	sample=1 period=1 cycle=1066 experiment=8	15.026
04546:2	1	K.VDAFC[+71.037]GGSIVNEK.W		C[+71]	705.333	2	1409.66	1409.67	0	-10	248	Specific	563.6	490.32	490.32	8.54	94	>sp|P00740-6|FA9_HUMAN Coagulation factor IX OS=Homo sapiens variant 2 G 44 V GN=F9 PE=1 SV=2	2	sample=1 period=1 cycle=1028 experiment=15	sample=1 period=1 cycle=1028 experiment=15	14.2254
04738:2	1	K.VDAFC[+71.037]GGSIVNEK.W		C[+71]	705.338	2	1409.67	1409.67	0	-2.6	248	Specific	563.72	499.78	499.78	9.24	94	>sp|P00740-6|FA9_HUMAN Coagulation factor IX OS=Homo sapiens variant 2 G 44 V GN=F9 PE=1 SV=2	2	sample=1 period=1 cycle=1043 experiment=10	sample=1 period=1 cycle=1043 experiment=10	14.5358
06764:2	1	K.VDAFC[+71.037]GGSIVNEK.W		C[+71]	705.335	2	1409.66	1409.67	0	-6.9	248	Specific	564.7	450.39	450.39	9.13	94	>sp|P00740-6|FA9_HUMAN Coagulation factor IX OS=Homo sapiens variant 2 G 44 V GN=F9 PE=1 SV=2	2	sample=1 period=1 cycle=1248 experiment=12	sample=1 period=1 cycle=1248 experiment=12	18.8762
06572:2	1	K.VDAFC[+71.037]GGSIVNEK.W		C[+71]	705.335	2	1409.66	1409.67	0	-7.6	248	Specific	566.91	375.57	375.57	8.93	94	>sp|P00740-6|FA9_HUMAN Coagulation factor IX OS=Homo sapiens variant 2 G 44 V GN=F9 PE=1 SV=2	2	sample=1 period=1 cycle=1231 experiment=9	sample=1 period=1 cycle=1231 experiment=9	18.5065
06621:2	1	K.VDAFC[+71.037]GGSIVNEK.W		C[+71]	705.337	2	1409.67	1409.67	0	-4.6	248	Specific	567.2	472.24	472.24	8.93	94	>sp|P00740-6|FA9_HUMAN Coagulation factor IX OS=Homo sapiens variant 2 G 44 V GN=F9 PE=1 SV=2	2	sample=1 period=1 cycle=1236 experiment=8	sample=1 period=1 cycle=1236 experiment=8	18.6139
04487:2	1	K.VDAFC[+71.037]GGSIVNEK.W		C[+71]	705.332	2	1409.66	1409.67	0	-11.7	248	Specific	572.83	495.12	495.12	8.54	94	>sp|P00740-6|FA9_HUMAN Coagulation factor IX OS=Homo sapiens variant 2 G 44 V GN=F9 PE=1 SV=2	2	sample=1 period=1 cycle=1024 experiment=12	sample=1 period=1 cycle=1024 experiment=12	14.1413
05995:2	1	K.VDAFC[+71.037]GGSIVNEK.W		C[+71]	705.346	2	1409.68	1409.67	0	8.2	248	Specific	572.9	451.21	451.21	9.26	94	>sp|P00740-6|FA9_HUMAN Coagulation factor IX OS=Homo sapiens variant 2 G 44 V GN=F9 PE=1 SV=2	2	sample=1 period=1 cycle=1170 experiment=13	sample=1 period=1 cycle=1170 experiment=13	17.1876
05299:2	1	K.VDAFC[+71.037]GGSIVNEK.W		C[+71]	705.347	2	1409.69	1409.67	0	9.5	248	Specific	578.01	442.79	442.79	8.81	94	>sp|P00740-6|FA9_HUMAN Coagulation factor IX OS=Homo sapiens variant 2 G 44 V GN=F9 PE=1 SV=2	2	sample=1 period=1 cycle=1094 experiment=11	sample=1 period=1 cycle=1094 experiment=11	15.5886
05572:2	1	K.VDAFC[+71.037]GGSIVNEK.W		C[+71]	705.338	2	1409.67	1409.67	0	-3.4	248	Specific	579.91	397.38	397.38	9.13	94	>sp|P00740-6|FA9_HUMAN Coagulation factor IX OS=Homo sapiens variant 2 G 44 V GN=F9 PE=1 SV=2	2	sample=1 period=1 cycle=1123 experiment=7	sample=1 period=1 cycle=1123 experiment=7	16.1777
05851:2	1	K.VDAFC[+71.037]GGSIVNEK.W		C[+71]	705.328	2	1409.65	1409.67	0	-17.3	248	Specific	581.05	452.32	452.32	8.34	94	>sp|P00740-6|FA9_HUMAN Coagulation factor IX OS=Homo sapiens variant 2 G 44 V GN=F9 PE=1 SV=2	2	sample=1 period=1 cycle=1155 experiment=7	sample=1 period=1 cycle=1155 experiment=7	16.8635
05869:2	1	K.VDAFC[+71.037]GGSIVNEK.W		C[+71]	705.335	2	1409.66	1409.67	0	-7.3	248	Specific	586.99	498.13	498.13	9.24	94	>sp|P00740-6|FA9_HUMAN Coagulation factor IX OS=Homo sapiens variant 2 G 44 V GN=F9 PE=1 SV=2	2	sample=1 period=1 cycle=1157 experiment=8	sample=1 period=1 cycle=1157 experiment=8	16.9061
02675:2	1	K.VDAFC[+71.037]GGSIVNEK.W		C[+71]	705.34	2	1409.67	1409.67	0	-0.5	248	Specific	590.66	415.66	415.66	8.93	94	>sp|P00740-6|FA9_HUMAN Coagulation factor IX OS=Homo sapiens variant 2 G 44 V GN=F9 PE=1 SV=2	2	sample=1 period=1 cycle=891 experiment=14	sample=1 period=1 cycle=891 experiment=14	11.4674
04274:2	1	K.VDAFC[+71.037]GGSIVNEK.W		C[+71]	705.336	2	1409.66	1409.67	0	-6.5	248	Specific	591.08	477.87	477.87	9.24	94	>sp|P00740-6|FA9_HUMAN Coagulation factor IX OS=Homo sapiens variant 2 G 44 V GN=F9 PE=1 SV=2	2	sample=1 period=1 cycle=1008 experiment=10	sample=1 period=1 cycle=1008 experiment=10	13.8128
05861:2	1	K.VDAFC[+71.037]GGSIVNEK.W		C[+71]	705.335	2	1409.66	1409.67	0	-6.7	248	Specific	592.41	401.6	401.6	9.24	94	>sp|P00740-6|FA9_HUMAN Coagulation factor IX OS=Homo sapiens variant 2 G 44 V GN=F9 PE=1 SV=2	2	sample=1 period=1 cycle=1156 experiment=10	sample=1 period=1 cycle=1156 experiment=10	16.8852
05165:2	1	K.VDAFC[+71.037]GGSIVNEK.W		C[+71]	705.348	2	1409.69	1409.67	0	10.8	248	Specific	593.24	408.37	408.37	8.43	94	>sp|P00740-6|FA9_HUMAN Coagulation factor IX OS=Homo sapiens variant 2 G 44 V GN=F9 PE=1 SV=2	2	sample=1 period=1 cycle=1077 experiment=9	sample=1 period=1 cycle=1077 experiment=9	15.2508
05283:2	1	K.VDAFC[+71.037]GGSIVNEK.W		C[+71]	705.339	2	1409.67	1409.67	0	-1.9	248	Specific	598.19	453.81	453.81	9.7	94	>sp|P00740-6|FA9_HUMAN Coagulation factor IX OS=Homo sapiens variant 2 G 44 V GN=F9 PE=1 SV=2	2	sample=1 period=1 cycle=1092 experiment=12	sample=1 period=1 cycle=1092 experiment=12	15.5513
04965:2	1	K.VDAFC[+71.037]GGSIVNEK.W		C[+71]	705.328	2	1409.65	1409.67	0	-17.7	248	Specific	603.51	447.99	447.99	9.65	94	>sp|P00740-6|FA9_HUMAN Coagulation factor IX OS=Homo sapiens variant 2 G 44 V GN=F9 PE=1 SV=2	2	sample=1 period=1 cycle=1060 experiment=9	sample=1 period=1 cycle=1060 experiment=9	14.8983
05157:2	1	K.VDAFC[+71.037]GGSIVNEK.W		C[+71]	705.331	2	1409.65	1409.67	0	-13.1	248	Specific	607.07	432.9	432.9	9.34	94	>sp|P00740-6|FA9_HUMAN Coagulation factor IX OS=Homo sapiens variant 2 G 44 V GN=F9 PE=1 SV=2	2	sample=1 period=1 cycle=1076 experiment=8	sample=1 period=1 cycle=1076 experiment=8	15.2331
06411:2	1	K.VDAFC[+71.037]GGSIVNEK.W		C[+71]	705.334	2	1409.66	1409.67	0	-8.5	248	Specific	618.22	435.23	435.23	10.13	94	>sp|P00740-6|FA9_HUMAN Coagulation factor IX OS=Homo sapiens variant 2 G 44 V GN=F9 PE=1 SV=2	2	sample=1 period=1 cycle=1213 experiment=6	sample=1 period=1 cycle=1213 experiment=6	18.1159
06668:2	1	K.VDAFC[+71.037]GGSIVNEK.W		C[+71]	705.341	2	1409.67	1409.67	0	0.5	248	Specific	619.66	425.6	425.6	9.81	94	>sp|P00740-6|FA9_HUMAN Coagulation factor IX OS=Homo sapiens variant 2 G 44 V GN=F9 PE=1 SV=2	2	sample=1 period=1 cycle=1240 experiment=9	sample=1 period=1 cycle=1240 experiment=9	18.7019
04684:2	1	K.VDAFC[+71.037]GGSIVNEK.W		C[+71]	705.333	2	1409.66	1409.67	0	-10.5	248	Specific	624	502.66	502.66	9.65	94	>sp|P00740-6|FA9_HUMAN Coagulation factor IX OS=Homo sapiens variant 2 G 44 V GN=F9 PE=1 SV=2	2	sample=1 period=1 cycle=1039 experiment=9	sample=1 period=1 cycle=1039 experiment=9	14.4501
03889:2	1	K.VDAFC[+71.037]GGSIVNEK.W		C[+71]	705.335	2	1409.66	1409.67	0	-7	248	Specific	627.57	403.02	403.02	10.13	94	>sp|P00740-6|FA9_HUMAN Coagulation factor IX OS=Homo sapiens variant 2 G 44 V GN=F9 PE=1 SV=2	2	sample=1 period=1 cycle=978 experiment=12	sample=1 period=1 cycle=978 experiment=12	13.2099
05217:2	1	K.VDAFC[+71.037]GGSIVNEK.W		C[+71]	705.344	2	1409.68	1409.67	0	6.2	248	Specific	634.28	398.11	398.11	9.7	94	>sp|P00740-6|FA9_HUMAN Coagulation factor IX OS=Homo sapiens variant 2 G 44 V GN=F9 PE=1 SV=2	2	sample=1 period=1 cycle=1085 experiment=4	sample=1 period=1 cycle=1085 experiment=4	15.4087
04287:2	1	K.VDAFC[+71.037]GGSIVNEK.W		C[+71]	705.334	2	1409.66	1409.67	0	-8.3	248	Specific	647.12	524.3	524.3	10.7	94	>sp|P00740-6|FA9_HUMAN Coagulation factor IX OS=Homo sapiens variant 2 G 44 V GN=F9 PE=1 SV=2	2	sample=1 period=1 cycle=1009 experiment=11	sample=1 period=1 cycle=1009 experiment=11	13.8319
04193:2	1	K.VDAFC[+71.037]GGSIVNEK.W		C[+71]	705.337	2	1409.67	1409.67	0	-3.6	248	Specific	654.39	465.48	465.48	11.24	94	>sp|P00740-6|FA9_HUMAN Coagulation factor IX OS=Homo sapiens variant 2 G 44 V GN=F9 PE=1 SV=2	2	sample=1 period=1 cycle=1001 experiment=12	sample=1 period=1 cycle=1001 experiment=12	13.6722
05180:2	1	K.VDAFC[+71.037]GGSIVNEK.W		C[+71]	705.343	2	1409.68	1409.67	0	4.2	248	Specific	661.98	421.26	421.26	11.26	94	>sp|P00740-6|FA9_HUMAN Coagulation factor IX OS=Homo sapiens variant 2 G 44 V GN=F9 PE=1 SV=2	2	sample=1 period=1 cycle=1080 experiment=5	sample=1 period=1 cycle=1080 experiment=5	15.311
02454:2	1	K.VDAFC[+71.037]GGSIVNEK.W		C[+71]	705.334	2	1409.66	1409.67	0	-9.2	248	Specific	668.77	212.68	212.68	8.61	94	>sp|P00740-6|FA9_HUMAN Coagulation factor IX OS=Homo sapiens variant 2 G 44 V GN=F9 PE=1 SV=2	2	sample=1 period=1 cycle=875 experiment=10	sample=1 period=1 cycle=875 experiment=10	11.1464
00027:2	1	K.VDAFC[+71.037]GGSIVNEK.W		C[+71]	705.333	2	1409.66	1409.67	0	-10.5	248	Specific	670.62	515.29	515.29	11.11	94	>sp|P00740-6|FA9_HUMAN Coagulation factor IX OS=Homo sapiens variant 2 G 44 V GN=F9 PE=1 SV=2	2	sample=1 period=1 cycle=295 experiment=3	sample=1 period=1 cycle=295 experiment=3	3.2021
04132:2	1	K.VDAFC[+71.037]GGSIVNEK.W		C[+71]	705.341	2	1409.67	1409.67	0	1.3	248	Specific	673.75	476.83	476.83	11.26	94	>sp|P00740-6|FA9_HUMAN Coagulation factor IX OS=Homo sapiens variant 2 G 44 V GN=F9 PE=1 SV=2	2	sample=1 period=1 cycle=997 experiment=12	sample=1 period=1 cycle=997 experiment=12	13.5898
03044:2	1	K.VDAFC[+71.037]GGSIVNEK.W		C[+71]	705.342	2	1409.68	1409.67	0	2.8	248	Specific	701.5	561.11	561.11	11.81	94	>sp|P00740-6|FA9_HUMAN Coagulation factor IX OS=Homo sapiens variant 2 G 44 V GN=F9 PE=1 SV=2	2	sample=1 period=1 cycle=920 experiment=13	sample=1 period=1 cycle=920 experiment=13	12.0486
02547:2	1	K.VDAFC[+71.037]GGSIVNEK.W		C[+71]	705.333	2	1409.66	1409.67	0	-9.6	248	Specific	703.6	340.16	340.16	10.38	94	>sp|P00740-6|FA9_HUMAN Coagulation factor IX OS=Homo sapiens variant 2 G 44 V GN=F9 PE=1 SV=2	2	sample=1 period=1 cycle=883 experiment=13	sample=1 period=1 cycle=883 experiment=13	11.3071
05186:2	1	K.VDAFC[+71.037]GGSIVNEK.W		C[+71]	705.328	2	1409.65	1409.67	0	-16.7	248	Specific	703.77	538.47	538.47	12.11	94	>sp|P00740-6|FA9_HUMAN Coagulation factor IX OS=Homo sapiens variant 2 G 44 V GN=F9 PE=1 SV=2	2	sample=1 period=1 cycle=1081 experiment=6	sample=1 period=1 cycle=1081 experiment=6	15.3318
04000:2	1	K.VDAFC[+71.037]GGSIVNEK.W		C[+71]	705.338	2	1409.67	1409.67	0	-2.3	248	Specific	709.71	491.84	491.84	12.24	94	>sp|P00740-6|FA9_HUMAN Coagulation factor IX OS=Homo sapiens variant 2 G 44 V GN=F9 PE=1 SV=2	2	sample=1 period=1 cycle=987 experiment=10	sample=1 period=1 cycle=987 experiment=10	13.3893
00033:2	1	K.VDAFC[+71.037]GGSIVNEK.W		C[+71]	705.336	2	1409.66	1409.67	0	-5.6	248	Specific	719.46	516.68	516.68	12.7	94	>sp|P00740-6|FA9_HUMAN Coagulation factor IX OS=Homo sapiens variant 2 G 44 V GN=F9 PE=1 SV=2	2	sample=1 period=1 cycle=308 experiment=2	sample=1 period=1 cycle=308 experiment=2	3.3933
04061:2	1	K.VDAFC[+71.037]GGSIVNEK.W		C[+71]	705.333	2	1409.66	1409.67	0	-9.3	248	Specific	723.13	469.5	469.5	11.65	94	>sp|P00740-6|FA9_HUMAN Coagulation factor IX OS=Homo sapiens variant 2 G 44 V GN=F9 PE=1 SV=2	2	sample=1 period=1 cycle=992 experiment=9	sample=1 period=1 cycle=992 experiment=9	13.4897
02494:2	1	K.VDAFC[+71.037]GGSIVNEK.W		C[+71]	705.335	2	1409.66	1409.67	0	-7.9	248	Specific	728.02	391.75	391.75	12.24	94	>sp|P00740-6|FA9_HUMAN Coagulation factor IX OS=Homo sapiens variant 2 G 44 V GN=F9 PE=1 SV=2	2	sample=1 period=1 cycle=879 experiment=6	sample=1 period=1 cycle=879 experiment=6	11.2253
02482:2	1	K.VDAFC[+71.037]GGSIVNEK.W		C[+71]	705.337	2	1409.67	1409.67	0	-4.4	248	Specific	728.33	333.41	333.41	11.08	94	>sp|P00740-6|FA9_HUMAN Coagulation factor IX OS=Homo sapiens variant 2 G 44 V GN=F9 PE=1 SV=2	2	sample=1 period=1 cycle=878 experiment=9	sample=1 period=1 cycle=878 experiment=9	11.2057
02653:2	1	K.VDAFC[+71.037]GGSIVNEK.W		C[+71]	705.34	2	1409.67	1409.67	0	0.3	248	Specific	733.36	505.36	505.36	12.24	94	>sp|P00740-6|FA9_HUMAN Coagulation factor IX OS=Homo sapiens variant 2 G 44 V GN=F9 PE=1 SV=2	2	sample=1 period=1 cycle=890 experiment=12	sample=1 period=1 cycle=890 experiment=12	11.4458
00029:2	1	K.VDAFC[+71.037]GGSIVNEK.W		C[+71]	705.345	2	1409.68	1409.67	0	7.1	248	Specific	753.79	535.39	535.39	12.81	94	>sp|P00740-6|FA9_HUMAN Coagulation factor IX OS=Homo sapiens variant 2 G 44 V GN=F9 PE=1 SV=2	2	sample=1 period=1 cycle=297 experiment=2	sample=1 period=1 cycle=297 experiment=2	3.2425
02473:2	1	K.VDAFC[+71.037]GGSIVNEK.W		C[+71]	705.335	2	1409.66	1409.67	0	-7.5	248	Specific	754.78	358.15	358.15	11.98	94	>sp|P00740-6|FA9_HUMAN Coagulation factor IX OS=Homo sapiens variant 2 G 44 V GN=F9 PE=1 SV=2	2	sample=1 period=1 cycle=877 experiment=5	sample=1 period=1 cycle=877 experiment=5	11.1878
02634:2	1	K.VDAFC[+71.037]GGSIVNEK.W		C[+71]	705.34	2	1409.67	1409.67	0	0.3	248	Specific	761	546.1	546.1	13.24	94	>sp|P00740-6|FA9_HUMAN Coagulation factor IX OS=Homo sapiens variant 2 G 44 V GN=F9 PE=1 SV=2	2	sample=1 period=1 cycle=889 experiment=13	sample=1 period=1 cycle=889 experiment=13	11.4262
00036:2	1	K.VDAFC[+71.037]GGSIVNEK.W		C[+71]	705.337	2	1409.67	1409.67	0	-4.8	248	Specific	767.48	510.21	510.21	13.7	94	>sp|P00740-6|FA9_HUMAN Coagulation factor IX OS=Homo sapiens variant 2 G 44 V GN=F9 PE=1 SV=2	2	sample=1 period=1 cycle=317 experiment=2	sample=1 period=1 cycle=317 experiment=2	3.5136
00034:2	1	K.VDAFC[+71.037]GGSIVNEK.W		C[+71]	705.336	2	1409.67	1409.67	0	-5.4	248	Specific	772.27	558.91	558.91	13.7	94	>sp|P00740-6|FA9_HUMAN Coagulation factor IX OS=Homo sapiens variant 2 G 44 V GN=F9 PE=1 SV=2	2	sample=1 period=1 cycle=311 experiment=2	sample=1 period=1 cycle=311 experiment=2	3.4335
00039:2	1	K.VDAFC[+71.037]GGSIVNEK.W		C[+71]	705.338	2	1409.67	1409.67	0	-3.6	248	Specific	784.47	532.28	532.28	13.7	94	>sp|P00740-6|FA9_HUMAN Coagulation factor IX OS=Homo sapiens variant 2 G 44 V GN=F9 PE=1 SV=2	2	sample=1 period=1 cycle=328 experiment=2	sample=1 period=1 cycle=328 experiment=2	3.6535
00031:2	1	K.VDAFC[+71.037]GGSIVNEK.W		C[+71]	705.333	2	1409.66	1409.67	0	-10.4	248	Specific	793.54	548.79	548.79	13.11	94	>sp|P00740-6|FA9_HUMAN Coagulation factor IX OS=Homo sapiens variant 2 G 44 V GN=F9 PE=1 SV=2	2	sample=1 period=1 cycle=304 experiment=2	sample=1 period=1 cycle=304 experiment=2	3.3325
00035:2	1	K.VDAFC[+71.037]GGSIVNEK.W		C[+71]	705.339	2	1409.67	1409.67	0	-1.8	248	Specific	803.06	562.17	562.17	14.7	94	>sp|P00740-6|FA9_HUMAN Coagulation factor IX OS=Homo sapiens variant 2 G 44 V GN=F9 PE=1 SV=2	2	sample=1 period=1 cycle=312 experiment=2	sample=1 period=1 cycle=312 experiment=2	3.4537
02691:2	1	K.VDAFC[+71.037]GGSIVNEK.W		C[+71]	705.341	2	1409.67	1409.67	0	1.4	248	Specific	803.74	567.5	567.5	13.81	94	>sp|P00740-6|FA9_HUMAN Coagulation factor IX OS=Homo sapiens variant 2 G 44 V GN=F9 PE=1 SV=2	2	sample=1 period=1 cycle=893 experiment=5	sample=1 period=1 cycle=893 experiment=5	11.5045
00040:2	1	K.VDAFC[+71.037]GGSIVNEK.W		C[+71]	705.334	2	1409.66	1409.67	0	-8.7	248	Specific	807.31	521.41	521.41	14.7	94	>sp|P00740-6|FA9_HUMAN Coagulation factor IX OS=Homo sapiens variant 2 G 44 V GN=F9 PE=1 SV=2	2	sample=1 period=1 cycle=329 experiment=2	sample=1 period=1 cycle=329 experiment=2	3.674
00041:2	1	K.VDAFC[+71.037]GGSIVNEK.W		C[+71]	705.335	2	1409.66	1409.67	0	-6.6	248	Specific	814.84	600.2	600.2	14.7	94	>sp|P00740-6|FA9_HUMAN Coagulation factor IX OS=Homo sapiens variant 2 G 44 V GN=F9 PE=1 SV=2	2	sample=1 period=1 cycle=337 experiment=2	sample=1 period=1 cycle=337 experiment=2	3.7637
00038:2	1	K.VDAFC[+71.037]GGSIVNEK.W		C[+71]	705.335	2	1409.66	1409.67	0	-6.6	248	Specific	816.48	558.58	558.58	14.7	94	>sp|P00740-6|FA9_HUMAN Coagulation factor IX OS=Homo sapiens variant 2 G 44 V GN=F9 PE=1 SV=2	2	sample=1 period=1 cycle=324 experiment=2	sample=1 period=1 cycle=324 experiment=2	3.6037
00037:2	1	K.VDAFC[+71.037]GGSIVNEK.W		C[+71]	705.335	2	1409.66	1409.67	0	-8	248	Specific	844.17	585.84	585.84	14.7	94	>sp|P00740-6|FA9_HUMAN Coagulation factor IX OS=Homo sapiens variant 2 G 44 V GN=F9 PE=1 SV=2	2	sample=1 period=1 cycle=320 experiment=2	sample=1 period=1 cycle=320 experiment=2	3.5538
02858:2	1	K.VDAFC[+71.037]GGSIVNEK.W		C[+71]	705.344	2	1409.68	1409.67	0	5	248	Specific	846.83	542.78	542.78	14.26	94	>sp|P00740-6|FA9_HUMAN Coagulation factor IX OS=Homo sapiens variant 2 G 44 V GN=F9 PE=1 SV=2	2	sample=1 period=1 cycle=907 experiment=8	sample=1 period=1 cycle=907 experiment=8	11.7853
00042:2	1	K.VDAFC[+71.037]GGSIVNEK.W		C[+71]	705.339	2	1409.67	1409.67	0	-1.8	248	Specific	851.94	628.94	628.94	15.7	94	>sp|P00740-6|FA9_HUMAN Coagulation factor IX OS=Homo sapiens variant 2 G 44 V GN=F9 PE=1 SV=2	2	sample=1 period=1 cycle=345 experiment=2	sample=1 period=1 cycle=345 experiment=2	3.8533
03158:2	1	K.VDAFC[+71.037]GGSIVNEK.W		C[+71]	705.342	2	1409.68	1409.67	0	3	248	Specific	857.25	562.94	562.94	15.26	94	>sp|P00740-6|FA9_HUMAN Coagulation factor IX OS=Homo sapiens variant 2 G 44 V GN=F9 PE=1 SV=2	2	sample=1 period=1 cycle=927 experiment=17	sample=1 period=1 cycle=927 experiment=17	12.1911
02984:2	1	K.VDAFC[+71.037]GGSIVNEK.W		C[+71]	705.346	2	1409.68	1409.67	0	8	248	Specific	869.11	617.68	617.68	15.26	94	>sp|P00740-6|FA9_HUMAN Coagulation factor IX OS=Homo sapiens variant 2 G 44 V GN=F9 PE=1 SV=2	2	sample=1 period=1 cycle=916 experiment=14	sample=1 period=1 cycle=916 experiment=14	11.967
02912:2	1	K.VDAFC[+71.037]GGSIVNEK.W		C[+71]	705.344	2	1409.68	1409.67	0	5.4	248	Specific	872.52	589.2	589.2	15.26	94	>sp|P00740-6|FA9_HUMAN Coagulation factor IX OS=Homo sapiens variant 2 G 44 V GN=F9 PE=1 SV=2	2	sample=1 period=1 cycle=912 experiment=8	sample=1 period=1 cycle=912 experiment=8	11.8842
02561:2	1	K.VDAFC[+71.037]GGSIVNEK.W		C[+71]	705.331	2	1409.65	1409.67	0	-12.7	248	Specific	884.01	573.5	573.5	15.11	94	>sp|P00740-6|FA9_HUMAN Coagulation factor IX OS=Homo sapiens variant 2 G 44 V GN=F9 PE=1 SV=2	2	sample=1 period=1 cycle=884 experiment=9	sample=1 period=1 cycle=884 experiment=9	11.3275
03381:2	1	K.VDAFC[+71.037]GGSIVNEK.W		C[+71]	705.338	2	1409.67	1409.67	0	-3.5	248	Specific	885.75	643.11	643.11	15.7	94	>sp|P00740-6|FA9_HUMAN Coagulation factor IX OS=Homo sapiens variant 2 G 44 V GN=F9 PE=1 SV=2	2	sample=1 period=1 cycle=941 experiment=15	sample=1 period=1 cycle=941 experiment=15	12.47
03302:2	1	K.VDAFC[+71.037]GGSIVNEK.W		C[+71]	705.337	2	1409.67	1409.67	0	-4.9	248	Specific	900.92	604.38	604.38	16.7	94	>sp|P00740-6|FA9_HUMAN Coagulation factor IX OS=Homo sapiens variant 2 G 44 V GN=F9 PE=1 SV=2	2	sample=1 period=1 cycle=936 experiment=17	sample=1 period=1 cycle=936 experiment=17	12.3714
02985:2	1	K.VDAFC[+71.037]GGSIVNEK.W		C[+71]	705.346	2	1409.68	1409.67	0	8	248	Specific	903.45	613.89	613.89	16.26	94	>sp|P00740-6|FA9_HUMAN Coagulation factor IX OS=Homo sapiens variant 2 G 44 V GN=F9 PE=1 SV=2	2	sample=1 period=1 cycle=916 experiment=15	sample=1 period=1 cycle=916 experiment=15	11.9674
03229:2	1	K.VDAFC[+71.037]GGSIVNEK.W		C[+71]	705.335	2	1409.66	1409.67	0	-7.5	248	Specific	903.54	609.04	609.04	16.7	94	>sp|P00740-6|FA9_HUMAN Coagulation factor IX OS=Homo sapiens variant 2 G 44 V GN=F9 PE=1 SV=2	2	sample=1 period=1 cycle=931 experiment=11	sample=1 period=1 cycle=931 experiment=11	12.2706
02902:2	1	K.VDAFC[+71.037]GGSIVNEK.W		C[+71]	705.34	2	1409.67	1409.67	0	-0.4	248	Specific	908.2	602.17	602.17	16.7	94	>sp|P00740-6|FA9_HUMAN Coagulation factor IX OS=Homo sapiens variant 2 G 44 V GN=F9 PE=1 SV=2	2	sample=1 period=1 cycle=911 experiment=12	sample=1 period=1 cycle=911 experiment=12	11.8662
03014:2	1	K.VDAFC[+71.037]GGSIVNEK.W		C[+71]	705.342	2	1409.68	1409.67	0	3.3	248	Specific	911.04	675.58	675.58	16.26	94	>sp|P00740-6|FA9_HUMAN Coagulation factor IX OS=Homo sapiens variant 2 G 44 V GN=F9 PE=1 SV=2	2	sample=1 period=1 cycle=918 experiment=15	sample=1 period=1 cycle=918 experiment=15	12.0086
02573:2	1	K.VDAFC[+71.037]GGSIVNEK.W		C[+71]	705.333	2	1409.66	1409.67	0	-10	248	Specific	913.37	621.22	621.22	16.11	94	>sp|P00740-6|FA9_HUMAN Coagulation factor IX OS=Homo sapiens variant 2 G 44 V GN=F9 PE=1 SV=2	2	sample=1 period=1 cycle=885 experiment=10	sample=1 period=1 cycle=885 experiment=10	11.347
02774:2	1	K.VDAFC[+71.037]GGSIVNEK.W		C[+71]	705.343	2	1409.68	1409.67	0	4.4	248	Specific	914.91	590.91	590.91	16.26	94	>sp|P00740-6|FA9_HUMAN Coagulation factor IX OS=Homo sapiens variant 2 G 44 V GN=F9 PE=1 SV=2	2	sample=1 period=1 cycle=900 experiment=11	sample=1 period=1 cycle=900 experiment=11	11.6468
02650:2	1	K.VDAFC[+71.037]GGSIVNEK.W		C[+71]	705.34	2	1409.67	1409.67	0	0.3	248	Specific	916.64	586.54	586.54	16.7	94	>sp|P00740-6|FA9_HUMAN Coagulation factor IX OS=Homo sapiens variant 2 G 44 V GN=F9 PE=1 SV=2	2	sample=1 period=1 cycle=890 experiment=9	sample=1 period=1 cycle=890 experiment=9	11.4445
03093:2	1	K.VDAFC[+71.037]GGSIVNEK.W		C[+71]	705.343	2	1409.68	1409.67	0	3.6	248	Specific	919.26	652.24	652.24	16.26	94	>sp|P00740-6|FA9_HUMAN Coagulation factor IX OS=Homo sapiens variant 2 G 44 V GN=F9 PE=1 SV=2	2	sample=1 period=1 cycle=923 experiment=14	sample=1 period=1 cycle=923 experiment=14	12.1099
02674:2	1	K.VDAFC[+71.037]GGSIVNEK.W		C[+71]	705.34	2	1409.67	1409.67	0	-0.5	248	Specific	921.34	601.46	601.46	16.7	94	>sp|P00740-6|FA9_HUMAN Coagulation factor IX OS=Homo sapiens variant 2 G 44 V GN=F9 PE=1 SV=2	2	sample=1 period=1 cycle=891 experiment=13	sample=1 period=1 cycle=891 experiment=13	11.467
02935:2	1	K.VDAFC[+71.037]GGSIVNEK.W		C[+71]	705.342	2	1409.68	1409.67	0	2.2	248	Specific	923.67	617.76	617.76	16.26	94	>sp|P00740-6|FA9_HUMAN Coagulation factor IX OS=Homo sapiens variant 2 G 44 V GN=F9 PE=1 SV=2	2	sample=1 period=1 cycle=913 experiment=16	sample=1 period=1 cycle=913 experiment=16	11.908
03063:2	1	K.VDAFC[+71.037]GGSIVNEK.W		C[+71]	705.343	2	1409.68	1409.67	0	4.3	248	Specific	927.65	677.49	677.49	16.26	94	>sp|P00740-6|FA9_HUMAN Coagulation factor IX OS=Homo sapiens variant 2 G 44 V GN=F9 PE=1 SV=2	2	sample=1 period=1 cycle=921 experiment=15	sample=1 period=1 cycle=921 experiment=15	12.0695
03092:2	1	K.VDAFC[+71.037]GGSIVNEK.W		C[+71]	705.343	2	1409.68	1409.67	0	3.6	248	Specific	930.57	572.81	572.81	16.26	94	>sp|P00740-6|FA9_HUMAN Coagulation factor IX OS=Homo sapiens variant 2 G 44 V GN=F9 PE=1 SV=2	2	sample=1 period=1 cycle=923 experiment=13	sample=1 period=1 cycle=923 experiment=13	12.1095
02888:2	1	K.VDAFC[+71.037]GGSIVNEK.W		C[+71]	705.343	2	1409.68	1409.67	0	3.9	248	Specific	931.78	618.77	618.77	16.26	94	>sp|P00740-6|FA9_HUMAN Coagulation factor IX OS=Homo sapiens variant 2 G 44 V GN=F9 PE=1 SV=2	2	sample=1 period=1 cycle=910 experiment=10	sample=1 period=1 cycle=910 experiment=10	11.847
02750:2	1	K.VDAFC[+71.037]GGSIVNEK.W		C[+71]	705.342	2	1409.68	1409.67	0	2.1	248	Specific	932.52	579.13	579.13	16.26	94	>sp|P00740-6|FA9_HUMAN Coagulation factor IX OS=Homo sapiens variant 2 G 44 V GN=F9 PE=1 SV=2	2	sample=1 period=1 cycle=898 experiment=13	sample=1 period=1 cycle=898 experiment=13	11.6072
02652:2	1	K.VDAFC[+71.037]GGSIVNEK.W		C[+71]	705.34	2	1409.67	1409.67	0	0.3	248	Specific	932.62	602.71	602.71	16.7	94	>sp|P00740-6|FA9_HUMAN Coagulation factor IX OS=Homo sapiens variant 2 G 44 V GN=F9 PE=1 SV=2	2	sample=1 period=1 cycle=890 experiment=11	sample=1 period=1 cycle=890 experiment=11	11.4454
02826:2	1	K.VDAFC[+71.037]GGSIVNEK.W		C[+71]	705.345	2	1409.68	1409.67	0	6.6	248	Specific	934.39	666.6	666.6	16.26	94	>sp|P00740-6|FA9_HUMAN Coagulation factor IX OS=Homo sapiens variant 2 G 44 V GN=F9 PE=1 SV=2	2	sample=1 period=1 cycle=904 experiment=9	sample=1 period=1 cycle=904 experiment=9	11.7261
02708:2	1	K.VDAFC[+71.037]GGSIVNEK.W		C[+71]	705.342	2	1409.68	1409.67	0	3.1	248	Specific	935.47	619.13	619.13	16.26	94	>sp|P00740-6|FA9_HUMAN Coagulation factor IX OS=Homo sapiens variant 2 G 44 V GN=F9 PE=1 SV=2	2	sample=1 period=1 cycle=895 experiment=5	sample=1 period=1 cycle=895 experiment=5	11.5453
02596:2	1	K.VDAFC[+71.037]GGSIVNEK.W		C[+71]	705.342	2	1409.68	1409.67	0	2.4	248	Specific	937	624.07	624.07	16.26	94	>sp|P00740-6|FA9_HUMAN Coagulation factor IX OS=Homo sapiens variant 2 G 44 V GN=F9 PE=1 SV=2	2	sample=1 period=1 cycle=887 experiment=11	sample=1 period=1 cycle=887 experiment=11	11.3866
02673:2	1	K.VDAFC[+71.037]GGSIVNEK.W		C[+71]	705.34	2	1409.67	1409.67	0	-0.5	248	Specific	939.92	614.89	614.89	16.7	94	>sp|P00740-6|FA9_HUMAN Coagulation factor IX OS=Homo sapiens variant 2 G 44 V GN=F9 PE=1 SV=2	2	sample=1 period=1 cycle=891 experiment=12	sample=1 period=1 cycle=891 experiment=12	11.4666
02876:2	1	K.VDAFC[+71.037]GGSIVNEK.W		C[+71]	705.341	2	1409.67	1409.67	0	1.2	248	Specific	940.23	597.9	597.9	16.26	94	>sp|P00740-6|FA9_HUMAN Coagulation factor IX OS=Homo sapiens variant 2 G 44 V GN=F9 PE=1 SV=2	2	sample=1 period=1 cycle=909 experiment=8	sample=1 period=1 cycle=909 experiment=8	11.8265
02632:2	1	K.VDAFC[+71.037]GGSIVNEK.W		C[+71]	705.34	2	1409.67	1409.67	0	0.3	248	Specific	944.12	637.37	637.37	16.7	94	>sp|P00740-6|FA9_HUMAN Coagulation factor IX OS=Homo sapiens variant 2 G 44 V GN=F9 PE=1 SV=2	2	sample=1 period=1 cycle=889 experiment=11	sample=1 period=1 cycle=889 experiment=11	11.4254
03138:2	1	K.VDAFC[+71.037]GGSIVNEK.W		C[+71]	705.34	2	1409.67	1409.67	0	0.1	248	Specific	944.82	668.82	668.82	16.7	94	>sp|P00740-6|FA9_HUMAN Coagulation factor IX OS=Homo sapiens variant 2 G 44 V GN=F9 PE=1 SV=2	2	sample=1 period=1 cycle=926 experiment=16	sample=1 period=1 cycle=926 experiment=16	12.1707
02812:2	1	K.VDAFC[+71.037]GGSIVNEK.W		C[+71]	705.341	2	1409.67	1409.67	0	0.6	248	Specific	945.69	587.39	587.39	16.26	94	>sp|P00740-6|FA9_HUMAN Coagulation factor IX OS=Homo sapiens variant 2 G 44 V GN=F9 PE=1 SV=2	2	sample=1 period=1 cycle=903 experiment=12	sample=1 period=1 cycle=903 experiment=12	11.7056
02787:2	1	K.VDAFC[+71.037]GGSIVNEK.W		C[+71]	705.341	2	1409.67	1409.67	0	1.4	248	Specific	946.38	586.48	586.48	16.26	94	>sp|P00740-6|FA9_HUMAN Coagulation factor IX OS=Homo sapiens variant 2 G 44 V GN=F9 PE=1 SV=2	2	sample=1 period=1 cycle=901 experiment=10	sample=1 period=1 cycle=901 experiment=10	11.6662
02786:2	1	K.VDAFC[+71.037]GGSIVNEK.W		C[+71]	705.341	2	1409.67	1409.67	0	1.4	248	Specific	948.32	632.85	632.85	16.26	94	>sp|P00740-6|FA9_HUMAN Coagulation factor IX OS=Homo sapiens variant 2 G 44 V GN=F9 PE=1 SV=2	2	sample=1 period=1 cycle=901 experiment=9	sample=1 period=1 cycle=901 experiment=9	11.6654
02651:2	1	K.VDAFC[+71.037]GGSIVNEK.W		C[+71]	705.34	2	1409.67	1409.67	0	0.3	248	Specific	948.64	618.93	618.93	16.7	94	>sp|P00740-6|FA9_HUMAN Coagulation factor IX OS=Homo sapiens variant 2 G 44 V GN=F9 PE=1 SV=2	2	sample=1 period=1 cycle=890 experiment=10	sample=1 period=1 cycle=890 experiment=10	11.445
02613:2	1	K.VDAFC[+71.037]GGSIVNEK.W		C[+71]	705.342	2	1409.68	1409.67	0	3	248	Specific	949.31	624.59	624.59	16.26	94	>sp|P00740-6|FA9_HUMAN Coagulation factor IX OS=Homo sapiens variant 2 G 44 V GN=F9 PE=1 SV=2	2	sample=1 period=1 cycle=888 experiment=12	sample=1 period=1 cycle=888 experiment=12	11.4059
02633:2	1	K.VDAFC[+71.037]GGSIVNEK.W		C[+71]	705.34	2	1409.67	1409.67	0	0.3	248	Specific	954.48	623.38	623.38	17.7	94	>sp|P00740-6|FA9_HUMAN Coagulation factor IX OS=Homo sapiens variant 2 G 44 V GN=F9 PE=1 SV=2	2	sample=1 period=1 cycle=889 experiment=12	sample=1 period=1 cycle=889 experiment=12	11.4258
02718:2	1	K.VDAFC[+71.037]GGSIVNEK.W		C[+71]	705.34	2	1409.67	1409.67	0	0.4	248	Specific	956.49	610.8	610.8	17.7	94	>sp|P00740-6|FA9_HUMAN Coagulation factor IX OS=Homo sapiens variant 2 G 44 V GN=F9 PE=1 SV=2	2	sample=1 period=1 cycle=896 experiment=7	sample=1 period=1 cycle=896 experiment=7	11.5662
02869:2	1	K.VDAFC[+71.037]GGSIVNEK.W		C[+71]	705.343	2	1409.68	1409.67	0	4.7	248	Specific	956.75	615.71	615.71	17.26	94	>sp|P00740-6|FA9_HUMAN Coagulation factor IX OS=Homo sapiens variant 2 G 44 V GN=F9 PE=1 SV=2	2	sample=1 period=1 cycle=908 experiment=7	sample=1 period=1 cycle=908 experiment=7	11.809
02684:2	1	K.VDAFC[+71.037]GGSIVNEK.W		C[+71]	705.34	2	1409.67	1409.67	0	-0.4	248	Specific	959.08	607.09	607.09	17.7	94	>sp|P00740-6|FA9_HUMAN Coagulation factor IX OS=Homo sapiens variant 2 G 44 V GN=F9 PE=1 SV=2	2	sample=1 period=1 cycle=892 experiment=5	sample=1 period=1 cycle=892 experiment=5	11.4857
02631:2	1	K.VDAFC[+71.037]GGSIVNEK.W		C[+71]	705.34	2	1409.67	1409.67	0	0.3	248	Specific	963.82	696.78	696.78	17.7	94	>sp|P00740-6|FA9_HUMAN Coagulation factor IX OS=Homo sapiens variant 2 G 44 V GN=F9 PE=1 SV=2	2	sample=1 period=1 cycle=889 experiment=10	sample=1 period=1 cycle=889 experiment=10	11.425
02847:2	1	K.VDAFC[+71.037]GGSIVNEK.W		C[+71]	705.344	2	1409.68	1409.67	0	6	248	Specific	965.39	636.14	636.14	17.26	94	>sp|P00740-6|FA9_HUMAN Coagulation factor IX OS=Homo sapiens variant 2 G 44 V GN=F9 PE=1 SV=2	2	sample=1 period=1 cycle=906 experiment=9	sample=1 period=1 cycle=906 experiment=9	11.7661
02612:2	1	K.VDAFC[+71.037]GGSIVNEK.W		C[+71]	705.342	2	1409.68	1409.67	0	3	248	Specific	967.04	660.02	660.02	17.26	94	>sp|P00740-6|FA9_HUMAN Coagulation factor IX OS=Homo sapiens variant 2 G 44 V GN=F9 PE=1 SV=2	2	sample=1 period=1 cycle=888 experiment=11	sample=1 period=1 cycle=888 experiment=11	11.4055
02586:2	1	K.VDAFC[+71.037]GGSIVNEK.W		C[+71]	705.338	2	1409.67	1409.67	0	-2.8	248	Specific	970.06	662.26	662.26	17.7	94	>sp|P00740-6|FA9_HUMAN Coagulation factor IX OS=Homo sapiens variant 2 G 44 V GN=F9 PE=1 SV=2	2	sample=1 period=1 cycle=886 experiment=9	sample=1 period=1 cycle=886 experiment=9	11.3695
02709:2	1	K.VDAFC[+71.037]GGSIVNEK.W		C[+71]	705.342	2	1409.68	1409.67	0	3.1	248	Specific	973.54	645.9	645.9	17.26	94	>sp|P00740-6|FA9_HUMAN Coagulation factor IX OS=Homo sapiens variant 2 G 44 V GN=F9 PE=1 SV=2	2	sample=1 period=1 cycle=895 experiment=6	sample=1 period=1 cycle=895 experiment=6	11.5462
02717:2	1	K.VDAFC[+71.037]GGSIVNEK.W		C[+71]	705.34	2	1409.67	1409.67	0	0.4	248	Specific	975.73	616.09	616.09	17.7	94	>sp|P00740-6|FA9_HUMAN Coagulation factor IX OS=Homo sapiens variant 2 G 44 V GN=F9 PE=1 SV=2	2	sample=1 period=1 cycle=896 experiment=6	sample=1 period=1 cycle=896 experiment=6	11.5653
02614:2	1	K.VDAFC[+71.037]GGSIVNEK.W		C[+71]	705.342	2	1409.68	1409.67	0	3	248	Specific	982.31	641.35	641.35	17.26	94	>sp|P00740-6|FA9_HUMAN Coagulation factor IX OS=Homo sapiens variant 2 G 44 V GN=F9 PE=1 SV=2	2	sample=1 period=1 cycle=888 experiment=13	sample=1 period=1 cycle=888 experiment=13	11.4063
02597:2	1	K.VDAFC[+71.037]GGSIVNEK.W		C[+71]	705.342	2	1409.68	1409.67	0	2.4	248	Specific	985.17	667.39	667.39	17.26	94	>sp|P00740-6|FA9_HUMAN Coagulation factor IX OS=Homo sapiens variant 2 G 44 V GN=F9 PE=1 SV=2	2	sample=1 period=1 cycle=887 experiment=12	sample=1 period=1 cycle=887 experiment=12	11.3875
03046:2	1	K.VD[+15.995]AFC[+71.037]GGSIVNEK.W		C[+71], D[+16]	713.329	2	1425.65	1425.67	0	-12.1	248	Specific	143.77	119.33	119.33	2.04	94	>sp|P00740-6|FA9_HUMAN Coagulation factor IX OS=Homo sapiens variant 2 G 44 V GN=F9 PE=1 SV=2	2	sample=1 period=1 cycle=920 experiment=15	sample=1 period=1 cycle=920 experiment=15	12.0494
02127:2	1	K.VD[+15.995]AFC[+71.037]GGSIVNEK.W		C[+71], D[+16]	713.338	2	1425.67	1425.67	0	0.6	248	Specific	163.39	100.78	100.78	2.04	94	>sp|P00740-6|FA9_HUMAN Coagulation factor IX OS=Homo sapiens variant 2 G 44 V GN=F9 PE=1 SV=2	2	sample=1 period=1 cycle=849 experiment=14	sample=1 period=1 cycle=849 experiment=14	10.6253
02968:2	1	K.VD[+15.995]AFC[+71.037]GGSIVNEK.W		C[+71], D[+16]	713.334	2	1425.66	1425.67	0	-5.2	248	Specific	167.14	167.14	167.14	2.39	94	>sp|P00740-6|FA9_HUMAN Coagulation factor IX OS=Homo sapiens variant 2 G 44 V GN=F9 PE=1 SV=2	2	sample=1 period=1 cycle=915 experiment=15	sample=1 period=1 cycle=915 experiment=15	11.9484
02140:2	1	K.VD[+15.995]AFC[+71.037]GGSIVNEK.W		C[+71], D[+16]	713.334	2	1425.66	1425.67	0	-5.4	248	Specific	170.82	160.05	160.05	2.2	94	>sp|P00740-6|FA9_HUMAN Coagulation factor IX OS=Homo sapiens variant 2 G 44 V GN=F9 PE=1 SV=2	2	sample=1 period=1 cycle=850 experiment=13	sample=1 period=1 cycle=850 experiment=13	10.6445
02815:2	1	K.VD[+15.995]AFC[+71.037]GGSIVNEK.W		C[+71], D[+16]	713.348	2	1425.69	1425.67	0	14.3	248	Specific	184.09	184.09	184.09	2.05	94	>sp|P00740-6|FA9_HUMAN Coagulation factor IX OS=Homo sapiens variant 2 G 44 V GN=F9 PE=1 SV=2	2	sample=1 period=1 cycle=903 experiment=15	sample=1 period=1 cycle=903 experiment=15	11.7069
02185:2	1	K.VD[+15.995]AFC[+71.037]GGSIVNEK.W		C[+71], D[+16]	713.341	2	1425.67	1425.67	0	5.1	248	Specific	204.07	126.74	126.74	2.05	94	>sp|P00740-6|FA9_HUMAN Coagulation factor IX OS=Homo sapiens variant 2 G 44 V GN=F9 PE=1 SV=2	2	sample=1 period=1 cycle=853 experiment=15	sample=1 period=1 cycle=853 experiment=15	10.707
02247:2	1	K.VD[+15.995]AFC[+71.037]GGSIVNEK.W		C[+71], D[+16]	713.338	2	1425.67	1425.67	0	0.9	248	Specific	228.4	159.17	159.17	2.11	94	>sp|P00740-6|FA9_HUMAN Coagulation factor IX OS=Homo sapiens variant 2 G 44 V GN=F9 PE=1 SV=2	2	sample=1 period=1 cycle=857 experiment=16	sample=1 period=1 cycle=857 experiment=16	10.7886
02167:2	1	K.VD[+15.995]AFC[+71.037]GGSIVNEK.W		C[+71], D[+16]	713.337	2	1425.67	1425.67	0	-0.3	248	Specific	229.72	103.59	103.59	2.04	94	>sp|P00740-6|FA9_HUMAN Coagulation factor IX OS=Homo sapiens variant 2 G 44 V GN=F9 PE=1 SV=2	2	sample=1 period=1 cycle=852 experiment=12	sample=1 period=1 cycle=852 experiment=12	10.684
02828:2	1	K.VD[+15.995]AFC[+71.037]GGSIVNEK.W		C[+71], D[+16]	713.338	2	1425.67	1425.67	0	0.4	248	Specific	236.62	219.47	219.47	2.5	94	>sp|P00740-6|FA9_HUMAN Coagulation factor IX OS=Homo sapiens variant 2 G 44 V GN=F9 PE=1 SV=2	2	sample=1 period=1 cycle=904 experiment=11	sample=1 period=1 cycle=904 experiment=11	11.7273
02720:2	1	K.VD[+15.995]AFC[+71.037]GGSIVNEK.W		C[+71], D[+16]	713.326	2	1425.65	1425.67	0	-15.7	248	Specific	245.72	201.94	201.94	2.2	94	>sp|P00740-6|FA9_HUMAN Coagulation factor IX OS=Homo sapiens variant 2 G 44 V GN=F9 PE=1 SV=2	2	sample=1 period=1 cycle=896 experiment=9	sample=1 period=1 cycle=896 experiment=9	11.567
02733:2	1	K.VD[+15.995]AFC[+71.037]GGSIVNEK.W		C[+71], D[+16]	713.334	2	1425.66	1425.67	0	-4.5	248	Specific	247.18	183.25	183.25	3.63	94	>sp|P00740-6|FA9_HUMAN Coagulation factor IX OS=Homo sapiens variant 2 G 44 V GN=F9 PE=1 SV=2	2	sample=1 period=1 cycle=897 experiment=10	sample=1 period=1 cycle=897 experiment=10	11.5864
02152:2	1	K.VD[+15.995]AFC[+71.037]GGSIVNEK.W		C[+71], D[+16]	713.337	2	1425.67	1425.67	0	-0.2	248	Specific	249.97	177.09	177.09	3.63	94	>sp|P00740-6|FA9_HUMAN Coagulation factor IX OS=Homo sapiens variant 2 G 44 V GN=F9 PE=1 SV=2	2	sample=1 period=1 cycle=851 experiment=10	sample=1 period=1 cycle=851 experiment=10	10.6635
02392:2	1	K.VD[+15.995]AFC[+71.037]GGSIVNEK.W		C[+71], D[+16]	713.337	2	1425.67	1425.67	0	-0.3	248	Specific	254.26	192.29	192.29	3.21	94	>sp|P00740-6|FA9_HUMAN Coagulation factor IX OS=Homo sapiens variant 2 G 44 V GN=F9 PE=1 SV=2	2	sample=1 period=1 cycle=868 experiment=8	sample=1 period=1 cycle=868 experiment=8	11.0071
02829:2	1	K.VD[+15.995]AFC[+71.037]GGSIVNEK.W		C[+71], D[+16]	713.338	2	1425.67	1425.67	0	0.4	248	Specific	261.41	212.63	212.63	3.48	94	>sp|P00740-6|FA9_HUMAN Coagulation factor IX OS=Homo sapiens variant 2 G 44 V GN=F9 PE=1 SV=2	2	sample=1 period=1 cycle=904 experiment=12	sample=1 period=1 cycle=904 experiment=12	11.7282
02636:2	1	K.VD[+15.995]AFC[+71.037]GGSIVNEK.W		C[+71], D[+16]	713.34	2	1425.67	1425.67	0	3.1	248	Specific	266.74	136.02	136.02	2.17	94	>sp|P00740-6|FA9_HUMAN Coagulation factor IX OS=Homo sapiens variant 2 G 44 V GN=F9 PE=1 SV=2	2	sample=1 period=1 cycle=889 experiment=15	sample=1 period=1 cycle=889 experiment=15	11.4271
02284:2	1	K.VD[+15.995]AFC[+71.037]GGSIVNEK.W		C[+71], D[+16]	713.34	2	1425.67	1425.67	0	3	248	Specific	280.03	156.08	156.08	3.02	94	>sp|P00740-6|FA9_HUMAN Coagulation factor IX OS=Homo sapiens variant 2 G 44 V GN=F9 PE=1 SV=2	2	sample=1 period=1 cycle=859 experiment=16	sample=1 period=1 cycle=859 experiment=16	10.8285
02184:2	1	K.VD[+15.995]AFC[+71.037]GGSIVNEK.W		C[+71], D[+16]	713.341	2	1425.67	1425.67	0	5.1	248	Specific	287.87	133.23	133.23	2.2	94	>sp|P00740-6|FA9_HUMAN Coagulation factor IX OS=Homo sapiens variant 2 G 44 V GN=F9 PE=1 SV=2	2	sample=1 period=1 cycle=853 experiment=14	sample=1 period=1 cycle=853 experiment=14	10.7066
02376:2	1	K.VD[+15.995]AFC[+71.037]GGSIVNEK.W		C[+71], D[+16]	713.348	2	1425.69	1425.67	0	14.1	248	Specific	289.79	108.04	108.04	2.05	94	>sp|P00740-6|FA9_HUMAN Coagulation factor IX OS=Homo sapiens variant 2 G 44 V GN=F9 PE=1 SV=2	2	sample=1 period=1 cycle=866 experiment=8	sample=1 period=1 cycle=866 experiment=8	10.9688
02655:2	1	K.VD[+15.995]AFC[+71.037]GGSIVNEK.W		C[+71], D[+16]	713.34	2	1425.67	1425.67	0	3.8	248	Specific	303.54	264.79	264.79	3.37	94	>sp|P00740-6|FA9_HUMAN Coagulation factor IX OS=Homo sapiens variant 2 G 44 V GN=F9 PE=1 SV=2	2	sample=1 period=1 cycle=890 experiment=14	sample=1 period=1 cycle=890 experiment=14	11.4466
02574:2	1	K.VD[+15.995]AFC[+71.037]GGSIVNEK.W		C[+71], D[+16]	713.342	2	1425.68	1425.67	0	6.5	248	Specific	315.56	128.54	128.54	2.2	94	>sp|P00740-6|FA9_HUMAN Coagulation factor IX OS=Homo sapiens variant 2 G 44 V GN=F9 PE=1 SV=2	2	sample=1 period=1 cycle=885 experiment=11	sample=1 period=1 cycle=885 experiment=11	11.3479
02355:2	1	K.VD[+15.995]AFC[+71.037]GGSIVNEK.W		C[+71], D[+16]	713.317	2	1425.63	1425.67	0	-28.5	248	Specific	319.48	215.98	215.98	2.94	94	>sp|P00740-6|FA9_HUMAN Coagulation factor IX OS=Homo sapiens variant 2 G 44 V GN=F9 PE=1 SV=2	2	sample=1 period=1 cycle=864 experiment=12	sample=1 period=1 cycle=864 experiment=12	10.9292
02734:2	1	K.VD[+15.995]AFC[+71.037]GGSIVNEK.W		C[+71], D[+16]	713.334	2	1425.66	1425.67	0	-4.5	248	Specific	330.9	197.5	197.5	3.89	94	>sp|P00740-6|FA9_HUMAN Coagulation factor IX OS=Homo sapiens variant 2 G 44 V GN=F9 PE=1 SV=2	2	sample=1 period=1 cycle=897 experiment=11	sample=1 period=1 cycle=897 experiment=11	11.5872
02507:2	1	K.VD[+15.995]AFC[+71.037]GGSIVNEK.W		C[+71], D[+16]	713.341	2	1425.68	1425.67	0	5.3	248	Specific	343.24	174.03	174.03	3.16	94	>sp|P00740-6|FA9_HUMAN Coagulation factor IX OS=Homo sapiens variant 2 G 44 V GN=F9 PE=1 SV=2	2	sample=1 period=1 cycle=880 experiment=9	sample=1 period=1 cycle=880 experiment=9	11.2457
02496:2	1	K.VD[+15.995]AFC[+71.037]GGSIVNEK.W		C[+71], D[+16]	713.333	2	1425.66	1425.67	0	-7	248	Specific	360.36	233.49	233.49	4.48	94	>sp|P00740-6|FA9_HUMAN Coagulation factor IX OS=Homo sapiens variant 2 G 44 V GN=F9 PE=1 SV=2	2	sample=1 period=1 cycle=879 experiment=8	sample=1 period=1 cycle=879 experiment=8	11.227
02404:2	1	K.VD[+15.995]AFC[+71.037]GGSIVNEK.W		C[+71], D[+16]	713.345	2	1425.68	1425.67	0	9.8	248	Specific	366.14	185.09	185.09	3.77	94	>sp|P00740-6|FA9_HUMAN Coagulation factor IX OS=Homo sapiens variant 2 G 44 V GN=F9 PE=1 SV=2	2	sample=1 period=1 cycle=869 experiment=9	sample=1 period=1 cycle=869 experiment=9	11.0288
02456:2	1	K.VD[+15.995]AFC[+71.037]GGSIVNEK.W		C[+71], D[+16]	713.332	2	1425.66	1425.67	0	-7.9	248	Specific	367.26	215.2	215.2	4.48	94	>sp|P00740-6|FA9_HUMAN Coagulation factor IX OS=Homo sapiens variant 2 G 44 V GN=F9 PE=1 SV=2	2	sample=1 period=1 cycle=875 experiment=12	sample=1 period=1 cycle=875 experiment=12	11.1477
02426:2	1	K.VD[+15.995]AFC[+71.037]GGSIVNEK.W		C[+71], D[+16]	713.337	2	1425.67	1425.67	0	-1.3	248	Specific	381.12	200.97	200.97	4.19	94	>sp|P00740-6|FA9_HUMAN Coagulation factor IX OS=Homo sapiens variant 2 G 44 V GN=F9 PE=1 SV=2	2	sample=1 period=1 cycle=872 experiment=6	sample=1 period=1 cycle=872 experiment=6	11.0889
02393:2	1	K.VD[+15.995]AFC[+71.037]GGSIVNEK.W		C[+71], D[+16]	713.337	2	1425.67	1425.67	0	-0.3	248	Specific	396.29	246.4	246.4	4.48	94	>sp|P00740-6|FA9_HUMAN Coagulation factor IX OS=Homo sapiens variant 2 G 44 V GN=F9 PE=1 SV=2	2	sample=1 period=1 cycle=868 experiment=9	sample=1 period=1 cycle=868 experiment=9	11.008
02443:2	1	K.VD[+15.995]AFC[+71.037]GGSIVNEK.W		C[+71], D[+16]	713.34	2	1425.67	1425.67	0	3.6	248	Specific	406.63	239.12	239.12	4.18	94	>sp|P00740-6|FA9_HUMAN Coagulation factor IX OS=Homo sapiens variant 2 G 44 V GN=F9 PE=1 SV=2	2	sample=1 period=1 cycle=874 experiment=4	sample=1 period=1 cycle=874 experiment=4	11.1266
02405:2	1	K.VD[+15.995]AFC[+71.037]GGSIVNEK.W		C[+71], D[+16]	713.345	2	1425.68	1425.67	0	9.8	248	Specific	407.26	241.73	241.73	4.18	94	>sp|P00740-6|FA9_HUMAN Coagulation factor IX OS=Homo sapiens variant 2 G 44 V GN=F9 PE=1 SV=2	2	sample=1 period=1 cycle=869 experiment=10	sample=1 period=1 cycle=869 experiment=10	11.0296
02419:2	1	K.VD[+15.995]AFC[+71.037]GGSIVNEK.W		C[+71], D[+16]	713.342	2	1425.68	1425.67	0	6.3	248	Specific	424.5	237.4	237.4	4.18	94	>sp|P00740-6|FA9_HUMAN Coagulation factor IX OS=Homo sapiens variant 2 G 44 V GN=F9 PE=1 SV=2	2	sample=1 period=1 cycle=871 experiment=4	sample=1 period=1 cycle=871 experiment=4	11.067
02414:2	1	K.VD[+15.995]AFC[+71.037]GGSIVNEK.W		C[+71], D[+16]	713.337	2	1425.67	1425.67	0	-0.4	248	Specific	430.6	270	270	5.07	94	>sp|P00740-6|FA9_HUMAN Coagulation factor IX OS=Homo sapiens variant 2 G 44 V GN=F9 PE=1 SV=2	2	sample=1 period=1 cycle=870 experiment=8	sample=1 period=1 cycle=870 experiment=8	11.0488
02420:2	1	K.VD[+15.995]AFC[+71.037]GGSIVNEK.W		C[+71], D[+16]	713.342	2	1425.68	1425.67	0	6.3	248	Specific	437.9	235.14	235.14	4.18	94	>sp|P00740-6|FA9_HUMAN Coagulation factor IX OS=Homo sapiens variant 2 G 44 V GN=F9 PE=1 SV=2	2	sample=1 period=1 cycle=871 experiment=5	sample=1 period=1 cycle=871 experiment=5	11.0686
02442:2	1	K.VD[+15.995]AFC[+71.037]GGSIVNEK.W		C[+71], D[+16]	713.34	2	1425.67	1425.67	0	3.6	248	Specific	443.36	275.34	275.34	4.62	94	>sp|P00740-6|FA9_HUMAN Coagulation factor IX OS=Homo sapiens variant 2 G 44 V GN=F9 PE=1 SV=2	2	sample=1 period=1 cycle=874 experiment=3	sample=1 period=1 cycle=874 experiment=3	11.1249
10770:4	1	K.VDAFC[+71.037]GGSIVNEKWIVTAAHC[+71.037]VETGVK.I		C[+71]*2	744.641	4	2975.54	2975.48	0	22.2	248	Specific	142.15	142.15	142.15	2.04	94	>sp|P00740-6|FA9_HUMAN Coagulation factor IX OS=Homo sapiens variant 2 G 44 V GN=F9 PE=1 SV=2	2	sample=1 period=1 cycle=1609 experiment=5	sample=1 period=1 cycle=1609 experiment=5	26.4107
10782:4	1	K.VDAFC[+71.037]GGSIVNEKWIVTAAHC[+71.037]VETGVK.I		C[+71]*2	744.648	4	2975.57	2975.48	0	32.1	248	Specific	339.6	338.06	338.06	3.33	94	>sp|P00740-6|FA9_HUMAN Coagulation factor IX OS=Homo sapiens variant 2 G 44 V GN=F9 PE=1 SV=2	2	sample=1 period=1 cycle=1610 experiment=8	sample=1 period=1 cycle=1610 experiment=8	26.4357
10625:4	1	K.VDAFC[+71.037]GGSIVNEKWIVTAAHC[+71.037]VETGVK.I		C[+71]*2	744.64	4	2975.54	2975.48	0	21.2	248	Specific	554.82	482.47	482.47	6.5	94	>sp|P00740-6|FA9_HUMAN Coagulation factor IX OS=Homo sapiens variant 2 G 44 V GN=F9 PE=1 SV=2	2	sample=1 period=1 cycle=1594 experiment=7	sample=1 period=1 cycle=1594 experiment=7	26.0919
10708:4	1	K.VDAFC[+71.037]GGSIVNEKWIVTAAHC[+71.037]VETGVK.I		C[+71]*2	744.637	4	2975.53	2975.48	0	16.9	248	Specific	677.56	549.08	549.08	9.16	94	>sp|P00740-6|FA9_HUMAN Coagulation factor IX OS=Homo sapiens variant 2 G 44 V GN=F9 PE=1 SV=2	2	sample=1 period=1 cycle=1602 experiment=6	sample=1 period=1 cycle=1602 experiment=6	26.2627
10749:4	1	K.VDAFC[+71.037]GGSIVNEKWIVTAAHC[+71.037]VETGVK.I		C[+71]*2	744.645	4	2975.56	2975.48	0	27.6	248	Specific	690.07	689.65	689.65	9.4	94	>sp|P00740-6|FA9_HUMAN Coagulation factor IX OS=Homo sapiens variant 2 G 44 V GN=F9 PE=1 SV=2	2	sample=1 period=1 cycle=1606 experiment=9	sample=1 period=1 cycle=1606 experiment=9	26.3506
10617:4	1	K.VDAFC[+71.037]GGSIVNEKWIVTAAHC[+71.037]VETGVK.I		C[+71]*2	744.637	4	2975.53	2975.48	0	17.1	248	Specific	757.5	582.94	582.94	11.16	94	>sp|P00740-6|FA9_HUMAN Coagulation factor IX OS=Homo sapiens variant 2 G 44 V GN=F9 PE=1 SV=2	2	sample=1 period=1 cycle=1593 experiment=10	sample=1 period=1 cycle=1593 experiment=10	26.0735
10647:4	1	K.VDAFC[+71.037]GGSIVNEKWIVTAAHC[+71.037]VETGVK.I		C[+71]*2	744.649	4	2975.57	2975.48	0	32.7	248	Specific	783.24	655.02	655.02	10.87	94	>sp|P00740-6|FA9_HUMAN Coagulation factor IX OS=Homo sapiens variant 2 G 44 V GN=F9 PE=1 SV=2	2	sample=1 period=1 cycle=1596 experiment=7	sample=1 period=1 cycle=1596 experiment=7	26.1347
10637:4	1	K.VDAFC[+71.037]GGSIVNEKWIVTAAHC[+71.037]VETGVK.I		C[+71]*2	744.643	4	2975.55	2975.48	0	24.7	248	Specific	867.08	738.41	738.41	13.4	94	>sp|P00740-6|FA9_HUMAN Coagulation factor IX OS=Homo sapiens variant 2 G 44 V GN=F9 PE=1 SV=2	2	sample=1 period=1 cycle=1595 experiment=9	sample=1 period=1 cycle=1595 experiment=9	26.1152
10670:4	1	K.VDAFC[+71.037]GGSIVNEKWIVTAAHC[+71.037]VETGVK.I		C[+71]*2	744.644	4	2975.55	2975.48	0	26.2	248	Specific	925.37	701.38	701.38	14.4	94	>sp|P00740-6|FA9_HUMAN Coagulation factor IX OS=Homo sapiens variant 2 G 44 V GN=F9 PE=1 SV=2	2	sample=1 period=1 cycle=1598 experiment=6	sample=1 period=1 cycle=1598 experiment=6	26.1795
10659:4	1	K.VDAFC[+71.037]GGSIVNEKWIVTAAHC[+71.037]VETGVK.I		C[+71]*2	744.645	4	2975.56	2975.48	0	27.4	248	Specific	933.53	664.56	664.56	14.4	94	>sp|P00740-6|FA9_HUMAN Coagulation factor IX OS=Homo sapiens variant 2 G 44 V GN=F9 PE=1 SV=2	2	sample=1 period=1 cycle=1597 experiment=7	sample=1 period=1 cycle=1597 experiment=7	26.1564
10648:4	1	K.VDAFC[+71.037]GGSIVNEKWIVTAAHC[+71.037]VETGVK.I		C[+71]*2	744.649	4	2975.57	2975.48	0	32.7	248	Specific	993.96	812.44	812.44	14.87	94	>sp|P00740-6|FA9_HUMAN Coagulation factor IX OS=Homo sapiens variant 2 G 44 V GN=F9 PE=1 SV=2	2	sample=1 period=1 cycle=1596 experiment=8	sample=1 period=1 cycle=1596 experiment=8	26.1356
06180:2	1	K.WIVTAAHC[+71.037]VETGVK.I		C[+71]	792.933	2	1584.86	1584.82	0	24.3	261	Specific	109.56	109.56	109.56	2.04	94	>sp|P00740-6|FA9_HUMAN Coagulation factor IX OS=Homo sapiens variant 2 G 44 V GN=F9 PE=1 SV=2	2	sample=1 period=1 cycle=1188 experiment=13	sample=1 period=1 cycle=1188 experiment=13	17.573
06190:2	1	K.WIVTAAHC[+71.037]VETGVK.I		C[+71]	792.927	2	1584.85	1584.82	0	17.1	261	Specific	109.68	74.36	74.36	2.04	94	>sp|P00740-6|FA9_HUMAN Coagulation factor IX OS=Homo sapiens variant 2 G 44 V GN=F9 PE=1 SV=2	2	sample=1 period=1 cycle=1189 experiment=11	sample=1 period=1 cycle=1189 experiment=11	17.5948
06090:2	1	K.WIVTAAHC[+71.037]VETGVK.I		C[+71]	792.934	2	1584.86	1584.82	0	25.1	261	Specific	111.9	80.2	80.2	2.04	94	>sp|P00740-6|FA9_HUMAN Coagulation factor IX OS=Homo sapiens variant 2 G 44 V GN=F9 PE=1 SV=2	2	sample=1 period=1 cycle=1180 experiment=12	sample=1 period=1 cycle=1180 experiment=12	17.4
06100:2	1	K.WIVTAAHC[+71.037]VETGVK.I		C[+71]	792.933	2	1584.86	1584.82	0	24.9	261	Specific	128.17	82.96	82.96	2.04	94	>sp|P00740-6|FA9_HUMAN Coagulation factor IX OS=Homo sapiens variant 2 G 44 V GN=F9 PE=1 SV=2	2	sample=1 period=1 cycle=1181 experiment=11	sample=1 period=1 cycle=1181 experiment=11	17.4217
06113:2	1	K.WIVTAAHC[+71.037]VETGVK.I		C[+71]	792.936	2	1584.86	1584.82	0	27.6	261	Specific	179.38	166.52	166.52	2.06	94	>sp|P00740-6|FA9_HUMAN Coagulation factor IX OS=Homo sapiens variant 2 G 44 V GN=F9 PE=1 SV=2	2	sample=1 period=1 cycle=1182 experiment=14	sample=1 period=1 cycle=1182 experiment=14	17.4434
06125:2	1	K.WIVTAAHC[+71.037]VETGVK.I		C[+71]	792.934	2	1584.86	1584.82	0	25.3	261	Specific	180.8	155.58	155.58	2.06	94	>sp|P00740-6|FA9_HUMAN Coagulation factor IX OS=Homo sapiens variant 2 G 44 V GN=F9 PE=1 SV=2	2	sample=1 period=1 cycle=1183 experiment=13	sample=1 period=1 cycle=1183 experiment=13	17.4635
06079:2	1	K.WIVTAAHC[+71.037]VETGVK.I		C[+71]	792.934	2	1584.86	1584.82	0	25.3	261	Specific	180.85	113.19	113.19	2.04	94	>sp|P00740-6|FA9_HUMAN Coagulation factor IX OS=Homo sapiens variant 2 G 44 V GN=F9 PE=1 SV=2	2	sample=1 period=1 cycle=1179 experiment=9	sample=1 period=1 cycle=1179 experiment=9	17.3783
06062:2	1	K.WIVTAAHC[+71.037]VETGVK.I		C[+71]	792.932	2	1584.86	1584.82	0	22.5	261	Specific	187.19	111.97	111.97	2.04	94	>sp|P00740-6|FA9_HUMAN Coagulation factor IX OS=Homo sapiens variant 2 G 44 V GN=F9 PE=1 SV=2	2	sample=1 period=1 cycle=1177 experiment=11	sample=1 period=1 cycle=1177 experiment=11	17.3351
05111:2	1	K.WIVTAAHC[+71.037]VETGVK.I		C[+71]	792.946	2	1584.88	1584.82	0	40	261	Specific	242.59	207.62	207.62	2.63	94	>sp|P00740-6|FA9_HUMAN Coagulation factor IX OS=Homo sapiens variant 2 G 44 V GN=F9 PE=1 SV=2	2	sample=1 period=1 cycle=1072 experiment=16	sample=1 period=1 cycle=1072 experiment=16	15.1529
05388:2	1	K.WIVTAAHC[+71.037]VETGVK.I		C[+71]	792.932	2	1584.86	1584.82	0	22.7	261	Specific	245.12	245.12	245.12	3.7	94	>sp|P00740-6|FA9_HUMAN Coagulation factor IX OS=Homo sapiens variant 2 G 44 V GN=F9 PE=1 SV=2	2	sample=1 period=1 cycle=1103 experiment=11	sample=1 period=1 cycle=1103 experiment=11	15.7709
06004:2	1	K.WIVTAAHC[+71.037]VETGVK.I		C[+71]	792.939	2	1584.87	1584.82	0	31.6	261	Specific	253.9	204.44	204.44	2.45	94	>sp|P00740-6|FA9_HUMAN Coagulation factor IX OS=Homo sapiens variant 2 G 44 V GN=F9 PE=1 SV=2	2	sample=1 period=1 cycle=1171 experiment=9	sample=1 period=1 cycle=1171 experiment=9	17.2083
06228:2	1	K.WIVTAAHC[+71.037]VETGVK.I		C[+71]	792.933	2	1584.86	1584.82	0	24.6	261	Specific	256.51	197.49	197.49	2.85	94	>sp|P00740-6|FA9_HUMAN Coagulation factor IX OS=Homo sapiens variant 2 G 44 V GN=F9 PE=1 SV=2	2	sample=1 period=1 cycle=1193 experiment=10	sample=1 period=1 cycle=1193 experiment=10	17.6816
06137:2	1	K.WIVTAAHC[+71.037]VETGVK.I		C[+71]	792.938	2	1584.87	1584.82	0	30.4	261	Specific	258.22	198.31	198.31	2.45	94	>sp|P00740-6|FA9_HUMAN Coagulation factor IX OS=Homo sapiens variant 2 G 44 V GN=F9 PE=1 SV=2	2	sample=1 period=1 cycle=1184 experiment=12	sample=1 period=1 cycle=1184 experiment=12	17.4868
05566:2	1	K.WIVTAAHC[+71.037]VETGVK.I		C[+71]	792.938	2	1584.87	1584.82	0	31.2	261	Specific	259.7	157.06	157.06	2.66	94	>sp|P00740-6|FA9_HUMAN Coagulation factor IX OS=Homo sapiens variant 2 G 44 V GN=F9 PE=1 SV=2	2	sample=1 period=1 cycle=1122 experiment=9	sample=1 period=1 cycle=1122 experiment=9	16.1582
06071:2	1	K.WIVTAAHC[+71.037]VETGVK.I		C[+71]	792.929	2	1584.85	1584.82	0	18.8	261	Specific	271.41	186.76	186.76	2.65	94	>sp|P00740-6|FA9_HUMAN Coagulation factor IX OS=Homo sapiens variant 2 G 44 V GN=F9 PE=1 SV=2	2	sample=1 period=1 cycle=1178 experiment=10	sample=1 period=1 cycle=1178 experiment=10	17.3566
06051:2	1	K.WIVTAAHC[+71.037]VETGVK.I		C[+71]	792.939	2	1584.87	1584.82	0	32.3	261	Specific	277.89	240.74	240.74	2.87	94	>sp|P00740-6|FA9_HUMAN Coagulation factor IX OS=Homo sapiens variant 2 G 44 V GN=F9 PE=1 SV=2	2	sample=1 period=1 cycle=1176 experiment=11	sample=1 period=1 cycle=1176 experiment=11	17.3126
04594:2	1	K.WIVTAAHC[+71.037]VETGVK.I		C[+71]	792.935	2	1584.86	1584.82	0	26.5	261	Specific	285.31	212.79	212.79	3.82	94	>sp|P00740-6|FA9_HUMAN Coagulation factor IX OS=Homo sapiens variant 2 G 44 V GN=F9 PE=1 SV=2	2	sample=1 period=1 cycle=1031 experiment=13	sample=1 period=1 cycle=1031 experiment=13	14.2891
04880:2	1	K.WIVTAAHC[+71.037]VETGVK.I		C[+71]	792.942	2	1584.88	1584.82	0	36.3	261	Specific	300.38	227.29	227.29	3.3	94	>sp|P00740-6|FA9_HUMAN Coagulation factor IX OS=Homo sapiens variant 2 G 44 V GN=F9 PE=1 SV=2	2	sample=1 period=1 cycle=1053 experiment=12	sample=1 period=1 cycle=1053 experiment=12	14.7522
05589:2	1	K.WIVTAAHC[+71.037]VETGVK.I		C[+71]	792.943	2	1584.88	1584.82	0	36.5	261	Specific	321.37	255.59	255.59	3.29	94	>sp|P00740-6|FA9_HUMAN Coagulation factor IX OS=Homo sapiens variant 2 G 44 V GN=F9 PE=1 SV=2	2	sample=1 period=1 cycle=1125 experiment=12	sample=1 period=1 cycle=1125 experiment=12	16.2208
04551:2	1	K.WIVTAAHC[+71.037]VETGVK.I		C[+71]	792.941	2	1584.88	1584.82	0	34.9	261	Specific	327.27	231.35	231.35	3.11	94	>sp|P00740-6|FA9_HUMAN Coagulation factor IX OS=Homo sapiens variant 2 G 44 V GN=F9 PE=1 SV=2	2	sample=1 period=1 cycle=1028 experiment=20	sample=1 period=1 cycle=1028 experiment=20	14.2274
05028:2	1	K.WIVTAAHC[+71.037]VETGVK.I		C[+71]	792.946	2	1584.88	1584.82	0	40.6	261	Specific	327.57	198.21	198.21	3.17	94	>sp|P00740-6|FA9_HUMAN Coagulation factor IX OS=Homo sapiens variant 2 G 44 V GN=F9 PE=1 SV=2	2	sample=1 period=1 cycle=1065 experiment=11	sample=1 period=1 cycle=1065 experiment=11	15.0067
05493:2	1	K.WIVTAAHC[+71.037]VETGVK.I		C[+71]	792.944	2	1584.88	1584.82	0	38.4	261	Specific	330.66	227.55	227.55	3.69	94	>sp|P00740-6|FA9_HUMAN Coagulation factor IX OS=Homo sapiens variant 2 G 44 V GN=F9 PE=1 SV=2	2	sample=1 period=1 cycle=1114 experiment=9	sample=1 period=1 cycle=1114 experiment=9	15.9941
04631:2	1	K.WIVTAAHC[+71.037]VETGVK.I		C[+71]	792.937	2	1584.87	1584.82	0	28.9	261	Specific	335.06	310.46	310.46	4.09	94	>sp|P00740-6|FA9_HUMAN Coagulation factor IX OS=Homo sapiens variant 2 G 44 V GN=F9 PE=1 SV=2	2	sample=1 period=1 cycle=1034 experiment=14	sample=1 period=1 cycle=1034 experiment=14	14.3509
06031:2	1	K.WIVTAAHC[+71.037]VETGVK.I		C[+71]	792.939	2	1584.87	1584.82	0	31.9	261	Specific	347.15	326.39	326.39	3.85	94	>sp|P00740-6|FA9_HUMAN Coagulation factor IX OS=Homo sapiens variant 2 G 44 V GN=F9 PE=1 SV=2	2	sample=1 period=1 cycle=1174 experiment=10	sample=1 period=1 cycle=1174 experiment=10	17.2717
04566:2	1	K.WIVTAAHC[+71.037]VETGVK.I		C[+71]	792.935	2	1584.86	1584.82	0	26.4	261	Specific	357.53	255.84	255.84	4.16	94	>sp|P00740-6|FA9_HUMAN Coagulation factor IX OS=Homo sapiens variant 2 G 44 V GN=F9 PE=1 SV=2	2	sample=1 period=1 cycle=1029 experiment=15	sample=1 period=1 cycle=1029 experiment=15	14.2482
05317:2	1	K.WIVTAAHC[+71.037]VETGVK.I		C[+71]	792.949	2	1584.89	1584.82	0	44.4	261	Specific	362.2	306.19	306.19	4.22	94	>sp|P00740-6|FA9_HUMAN Coagulation factor IX OS=Homo sapiens variant 2 G 44 V GN=F9 PE=1 SV=2	2	sample=1 period=1 cycle=1096 experiment=7	sample=1 period=1 cycle=1096 experiment=7	15.631
06262:2	1	K.WIVTAAHC[+71.037]VETGVK.I		C[+71]	792.937	2	1584.87	1584.82	0	28.7	261	Specific	377.67	285.74	285.74	4.91	94	>sp|P00740-6|FA9_HUMAN Coagulation factor IX OS=Homo sapiens variant 2 G 44 V GN=F9 PE=1 SV=2	2	sample=1 period=1 cycle=1197 experiment=10	sample=1 period=1 cycle=1197 experiment=10	17.7686
05454:2	1	K.WIVTAAHC[+71.037]VETGVK.I		C[+71]	792.95	2	1584.89	1584.82	0	45.3	261	Specific	380.4	327.86	327.86	4.51	94	>sp|P00740-6|FA9_HUMAN Coagulation factor IX OS=Homo sapiens variant 2 G 44 V GN=F9 PE=1 SV=2	2	sample=1 period=1 cycle=1110 experiment=8	sample=1 period=1 cycle=1110 experiment=8	15.9124
04474:2	1	K.WIVTAAHC[+71.037]VETGVK.I		C[+71]	792.944	2	1584.88	1584.82	0	38.1	261	Specific	394.91	299.11	299.11	4.48	94	>sp|P00740-6|FA9_HUMAN Coagulation factor IX OS=Homo sapiens variant 2 G 44 V GN=F9 PE=1 SV=2	2	sample=1 period=1 cycle=1023 experiment=13	sample=1 period=1 cycle=1023 experiment=13	14.1212
05378:2	1	K.WIVTAAHC[+71.037]VETGVK.I		C[+71]	792.94	2	1584.87	1584.82	0	33.6	261	Specific	398.37	246.74	246.74	3.39	94	>sp|P00740-6|FA9_HUMAN Coagulation factor IX OS=Homo sapiens variant 2 G 44 V GN=F9 PE=1 SV=2	2	sample=1 period=1 cycle=1102 experiment=11	sample=1 period=1 cycle=1102 experiment=11	15.7511
04702:2	1	K.WIVTAAHC[+71.037]VETGVK.I		C[+71]	792.936	2	1584.87	1584.82	0	28.6	261	Specific	409.55	323.74	323.74	4.53	94	>sp|P00740-6|FA9_HUMAN Coagulation factor IX OS=Homo sapiens variant 2 G 44 V GN=F9 PE=1 SV=2	2	sample=1 period=1 cycle=1040 experiment=13	sample=1 period=1 cycle=1040 experiment=13	14.4757
04905:2	1	K.WIVTAAHC[+71.037]VETGVK.I		C[+71]	792.938	2	1584.87	1584.82	0	30.8	261	Specific	410.58	322.72	322.72	4.91	94	>sp|P00740-6|FA9_HUMAN Coagulation factor IX OS=Homo sapiens variant 2 G 44 V GN=F9 PE=1 SV=2	2	sample=1 period=1 cycle=1055 experiment=13	sample=1 period=1 cycle=1055 experiment=13	14.795
04729:2	1	K.WIVTAAHC[+71.037]VETGVK.I		C[+71]	792.937	2	1584.87	1584.82	0	28.9	261	Specific	413.93	312.54	312.54	4.89	94	>sp|P00740-6|FA9_HUMAN Coagulation factor IX OS=Homo sapiens variant 2 G 44 V GN=F9 PE=1 SV=2	2	sample=1 period=1 cycle=1042 experiment=15	sample=1 period=1 cycle=1042 experiment=15	14.5179
04918:2	1	K.WIVTAAHC[+71.037]VETGVK.I		C[+71]	792.936	2	1584.86	1584.82	0	27.4	261	Specific	420.12	349.38	349.38	5.63	94	>sp|P00740-6|FA9_HUMAN Coagulation factor IX OS=Homo sapiens variant 2 G 44 V GN=F9 PE=1 SV=2	2	sample=1 period=1 cycle=1056 experiment=14	sample=1 period=1 cycle=1056 experiment=14	14.8164
04802:2	1	K.WIVTAAHC[+71.037]VETGVK.I		C[+71]	792.934	2	1584.86	1584.82	0	26	261	Specific	422.08	324.86	324.86	5.43	94	>sp|P00740-6|FA9_HUMAN Coagulation factor IX OS=Homo sapiens variant 2 G 44 V GN=F9 PE=1 SV=2	2	sample=1 period=1 cycle=1047 experiment=16	sample=1 period=1 cycle=1047 experiment=16	14.6244
04335:2	1	K.WIVTAAHC[+71.037]VETGVK.I		C[+71]	792.942	2	1584.88	1584.82	0	36.2	261	Specific	422.21	353.06	353.06	4.9	94	>sp|P00740-6|FA9_HUMAN Coagulation factor IX OS=Homo sapiens variant 2 G 44 V GN=F9 PE=1 SV=2	2	sample=1 period=1 cycle=1013 experiment=11	sample=1 period=1 cycle=1013 experiment=11	13.9168
04969:2	1	K.WIVTAAHC[+71.037]VETGVK.I		C[+71]	792.938	2	1584.87	1584.82	0	30.8	261	Specific	423.04	368.35	368.35	6.25	94	>sp|P00740-6|FA9_HUMAN Coagulation factor IX OS=Homo sapiens variant 2 G 44 V GN=F9 PE=1 SV=2	2	sample=1 period=1 cycle=1060 experiment=13	sample=1 period=1 cycle=1060 experiment=13	14.9016
04350:2	1	K.WIVTAAHC[+71.037]VETGVK.I		C[+71]	792.937	2	1584.87	1584.82	0	29.4	261	Specific	428.04	350.57	350.57	4.65	94	>sp|P00740-6|FA9_HUMAN Coagulation factor IX OS=Homo sapiens variant 2 G 44 V GN=F9 PE=1 SV=2	2	sample=1 period=1 cycle=1014 experiment=16	sample=1 period=1 cycle=1014 experiment=16	13.9365
04689:2	1	K.WIVTAAHC[+71.037]VETGVK.I		C[+71]	792.931	2	1584.85	1584.82	0	21.6	261	Specific	443.84	298.46	298.46	5.59	94	>sp|P00740-6|FA9_HUMAN Coagulation factor IX OS=Homo sapiens variant 2 G 44 V GN=F9 PE=1 SV=2	2	sample=1 period=1 cycle=1039 experiment=14	sample=1 period=1 cycle=1039 experiment=14	14.4539
05239:2	1	K.WIVTAAHC[+71.037]VETGVK.I		C[+71]	792.941	2	1584.87	1584.82	0	34.2	261	Specific	446.12	316.06	316.06	5.06	94	>sp|P00740-6|FA9_HUMAN Coagulation factor IX OS=Homo sapiens variant 2 G 44 V GN=F9 PE=1 SV=2	2	sample=1 period=1 cycle=1088 experiment=8	sample=1 period=1 cycle=1088 experiment=8	15.4718
05081:2	1	K.WIVTAAHC[+71.037]VETGVK.I		C[+71]	792.936	2	1584.87	1584.82	0	28.3	261	Specific	456.32	396.29	396.29	7.03	94	>sp|P00740-6|FA9_HUMAN Coagulation factor IX OS=Homo sapiens variant 2 G 44 V GN=F9 PE=1 SV=2	2	sample=1 period=1 cycle=1070 experiment=12	sample=1 period=1 cycle=1070 experiment=12	15.1115
04276:2	1	K.WIVTAAHC[+71.037]VETGVK.I		C[+71]	792.935	2	1584.86	1584.82	0	26.5	261	Specific	495.04	330.88	330.88	6.03	94	>sp|P00740-6|FA9_HUMAN Coagulation factor IX OS=Homo sapiens variant 2 G 44 V GN=F9 PE=1 SV=2	2	sample=1 period=1 cycle=1008 experiment=12	sample=1 period=1 cycle=1008 experiment=12	13.814
03242:2	1	K.WIVTAAHC[+71.037]VETGVK.I		C[+71]	792.946	2	1584.88	1584.82	0	40.6	261	Specific	500.18	401.43	401.43	6.75	94	>sp|P00740-6|FA9_HUMAN Coagulation factor IX OS=Homo sapiens variant 2 G 44 V GN=F9 PE=1 SV=2	2	sample=1 period=1 cycle=932 experiment=11	sample=1 period=1 cycle=932 experiment=11	12.2927
04231:2	1	K.WIVTAAHC[+71.037]VETGVK.I		C[+71]	792.938	2	1584.87	1584.82	0	30.1	261	Specific	506.67	398.9	398.9	6.45	94	>sp|P00740-6|FA9_HUMAN Coagulation factor IX OS=Homo sapiens variant 2 G 44 V GN=F9 PE=1 SV=2	2	sample=1 period=1 cycle=1004 experiment=14	sample=1 period=1 cycle=1004 experiment=14	13.7335
04835:2	1	K.WIVTAAHC[+71.037]VETGVK.I		C[+71]	792.941	2	1584.87	1584.82	0	33.8	261	Specific	509.49	358.11	358.11	5.5	94	>sp|P00740-6|FA9_HUMAN Coagulation factor IX OS=Homo sapiens variant 2 G 44 V GN=F9 PE=1 SV=2	2	sample=1 period=1 cycle=1049 experiment=17	sample=1 period=1 cycle=1049 experiment=17	14.6671
03108:2	1	K.WIVTAAHC[+71.037]VETGVK.I		C[+71]	792.943	2	1584.88	1584.82	0	36.7	261	Specific	509.54	336.05	336.05	5.5	94	>sp|P00740-6|FA9_HUMAN Coagulation factor IX OS=Homo sapiens variant 2 G 44 V GN=F9 PE=1 SV=2	2	sample=1 period=1 cycle=924 experiment=14	sample=1 period=1 cycle=924 experiment=14	12.1315
04930:2	1	K.WIVTAAHC[+71.037]VETGVK.I		C[+71]	792.941	2	1584.88	1584.82	0	34.9	261	Specific	511.7	417.48	417.48	6.76	94	>sp|P00740-6|FA9_HUMAN Coagulation factor IX OS=Homo sapiens variant 2 G 44 V GN=F9 PE=1 SV=2	2	sample=1 period=1 cycle=1057 experiment=13	sample=1 period=1 cycle=1057 experiment=13	14.8377
04407:2	1	K.WIVTAAHC[+71.037]VETGVK.I		C[+71]	792.939	2	1584.87	1584.82	0	32	261	Specific	513.97	369.18	369.18	6.76	94	>sp|P00740-6|FA9_HUMAN Coagulation factor IX OS=Homo sapiens variant 2 G 44 V GN=F9 PE=1 SV=2	2	sample=1 period=1 cycle=1018 experiment=15	sample=1 period=1 cycle=1018 experiment=15	14.0193
04715:2	1	K.WIVTAAHC[+71.037]VETGVK.I		C[+71]	792.937	2	1584.87	1584.82	0	29.3	261	Specific	521.74	379.68	379.68	6.66	94	>sp|P00740-6|FA9_HUMAN Coagulation factor IX OS=Homo sapiens variant 2 G 44 V GN=F9 PE=1 SV=2	2	sample=1 period=1 cycle=1041 experiment=14	sample=1 period=1 cycle=1041 experiment=14	14.4968
04167:2	1	K.WIVTAAHC[+71.037]VETGVK.I		C[+71]	792.936	2	1584.86	1584.82	0	28	261	Specific	610.27	448.83	448.83	9.4	94	>sp|P00740-6|FA9_HUMAN Coagulation factor IX OS=Homo sapiens variant 2 G 44 V GN=F9 PE=1 SV=2	2	sample=1 period=1 cycle=999 experiment=16	sample=1 period=1 cycle=999 experiment=16	13.6322
04205:2	1	K.WIVTAAHC[+71.037]VETGVK.I		C[+71]	792.936	2	1584.87	1584.82	0	28.6	261	Specific	611.5	444.62	444.62	9.29	94	>sp|P00740-6|FA9_HUMAN Coagulation factor IX OS=Homo sapiens variant 2 G 44 V GN=F9 PE=1 SV=2	2	sample=1 period=1 cycle=1002 experiment=12	sample=1 period=1 cycle=1002 experiment=12	13.6928
04076:2	1	K.WIVTAAHC[+71.037]VETGVK.I		C[+71]	792.94	2	1584.87	1584.82	0	33.5	261	Specific	621.66	404.75	404.75	8.76	94	>sp|P00740-6|FA9_HUMAN Coagulation factor IX OS=Homo sapiens variant 2 G 44 V GN=F9 PE=1 SV=2	2	sample=1 period=1 cycle=993 experiment=13	sample=1 period=1 cycle=993 experiment=13	13.5106
03983:2	1	K.WIVTAAHC[+71.037]VETGVK.I		C[+71]	792.942	2	1584.88	1584.82	0	36	261	Specific	631.65	417.27	417.27	9.32	94	>sp|P00740-6|FA9_HUMAN Coagulation factor IX OS=Homo sapiens variant 2 G 44 V GN=F9 PE=1 SV=2	2	sample=1 period=1 cycle=985 experiment=14	sample=1 period=1 cycle=985 experiment=14	13.3519
04077:2	1	K.WIVTAAHC[+71.037]VETGVK.I		C[+71]	792.94	2	1584.87	1584.82	0	33.5	261	Specific	636.88	512.97	512.97	9.32	94	>sp|P00740-6|FA9_HUMAN Coagulation factor IX OS=Homo sapiens variant 2 G 44 V GN=F9 PE=1 SV=2	2	sample=1 period=1 cycle=993 experiment=14	sample=1 period=1 cycle=993 experiment=14	13.511
03923:2	1	K.WIVTAAHC[+71.037]VETGVK.I		C[+71]	792.937	2	1584.87	1584.82	0	29.2	261	Specific	685.81	468.69	468.69	10.4	94	>sp|P00740-6|FA9_HUMAN Coagulation factor IX OS=Homo sapiens variant 2 G 44 V GN=F9 PE=1 SV=2	2	sample=1 period=1 cycle=980 experiment=19	sample=1 period=1 cycle=980 experiment=19	13.252
04093:2	1	K.WIVTAAHC[+71.037]VETGVK.I		C[+71]	792.938	2	1584.87	1584.82	0	30.7	261	Specific	724.02	470.57	470.57	11.32	94	>sp|P00740-6|FA9_HUMAN Coagulation factor IX OS=Homo sapiens variant 2 G 44 V GN=F9 PE=1 SV=2	2	sample=1 period=1 cycle=994 experiment=14	sample=1 period=1 cycle=994 experiment=14	13.5319
03991:2	1	K.WIVTAAHC[+71.037]VETGVK.I		C[+71]	792.941	2	1584.87	1584.82	0	34.3	261	Specific	772	489.3	489.3	11.87	94	>sp|P00740-6|FA9_HUMAN Coagulation factor IX OS=Homo sapiens variant 2 G 44 V GN=F9 PE=1 SV=2	2	sample=1 period=1 cycle=986 experiment=9	sample=1 period=1 cycle=986 experiment=9	13.3719
04012:2	1	K.WIVTAAHC[+71.037]VETGVK.I		C[+71]	792.934	2	1584.86	1584.82	0	25.5	261	Specific	774.63	491.47	491.47	12.85	94	>sp|P00740-6|FA9_HUMAN Coagulation factor IX OS=Homo sapiens variant 2 G 44 V GN=F9 PE=1 SV=2	2	sample=1 period=1 cycle=988 experiment=10	sample=1 period=1 cycle=988 experiment=10	13.4109
03816:2	1	K.WIVTAAHC[+71.037]VETGVK.I		C[+71]	792.934	2	1584.86	1584.82	0	25.2	261	Specific	802.22	548.05	548.05	13.85	94	>sp|P00740-6|FA9_HUMAN Coagulation factor IX OS=Homo sapiens variant 2 G 44 V GN=F9 PE=1 SV=2	2	sample=1 period=1 cycle=972 experiment=10	sample=1 period=1 cycle=972 experiment=10	13.0907
03905:2	1	K.WIVTAAHC[+71.037]VETGVK.I		C[+71]	792.94	2	1584.87	1584.82	0	33.4	261	Specific	807.29	573.84	573.84	13.32	94	>sp|P00740-6|FA9_HUMAN Coagulation factor IX OS=Homo sapiens variant 2 G 44 V GN=F9 PE=1 SV=2	2	sample=1 period=1 cycle=979 experiment=14	sample=1 period=1 cycle=979 experiment=14	13.2321
03604:2	1	K.WIVTAAHC[+71.037]VETGVK.I		C[+71]	792.937	2	1584.87	1584.82	0	29.5	261	Specific	809.98	554.99	554.99	13.32	94	>sp|P00740-6|FA9_HUMAN Coagulation factor IX OS=Homo sapiens variant 2 G 44 V GN=F9 PE=1 SV=2	2	sample=1 period=1 cycle=955 experiment=15	sample=1 period=1 cycle=955 experiment=15	12.7516
03304:2	1	K.WIVTAAHC[+71.037]VETGVK.I		C[+71]	792.944	2	1584.88	1584.82	0	38.1	261	Specific	810.49	529.38	529.38	13.32	94	>sp|P00740-6|FA9_HUMAN Coagulation factor IX OS=Homo sapiens variant 2 G 44 V GN=F9 PE=1 SV=2	2	sample=1 period=1 cycle=936 experiment=19	sample=1 period=1 cycle=936 experiment=19	12.3722
03959:2	1	K.WIVTAAHC[+71.037]VETGVK.I		C[+71]	792.939	2	1584.87	1584.82	0	31.8	261	Specific	812.68	572.11	572.11	13.32	94	>sp|P00740-6|FA9_HUMAN Coagulation factor IX OS=Homo sapiens variant 2 G 44 V GN=F9 PE=1 SV=2	2	sample=1 period=1 cycle=983 experiment=12	sample=1 period=1 cycle=983 experiment=12	13.3111
03755:2	1	K.WIVTAAHC[+71.037]VETGVK.I		C[+71]	792.937	2	1584.87	1584.82	0	28.8	261	Specific	826.91	518.75	518.75	13.85	94	>sp|P00740-6|FA9_HUMAN Coagulation factor IX OS=Homo sapiens variant 2 G 44 V GN=F9 PE=1 SV=2	2	sample=1 period=1 cycle=966 experiment=16	sample=1 period=1 cycle=966 experiment=16	12.9716
03142:2	1	K.WIVTAAHC[+71.037]VETGVK.I		C[+71]	792.941	2	1584.87	1584.82	0	34.3	261	Specific	830.35	550.94	550.94	13.32	94	>sp|P00740-6|FA9_HUMAN Coagulation factor IX OS=Homo sapiens variant 2 G 44 V GN=F9 PE=1 SV=2	2	sample=1 period=1 cycle=926 experiment=20	sample=1 period=1 cycle=926 experiment=20	12.1723
03366:2	1	K.WIVTAAHC[+71.037]VETGVK.I		C[+71]	792.946	2	1584.88	1584.82	0	40.1	261	Specific	835.26	511.55	511.55	13.32	94	>sp|P00740-6|FA9_HUMAN Coagulation factor IX OS=Homo sapiens variant 2 G 44 V GN=F9 PE=1 SV=2	2	sample=1 period=1 cycle=940 experiment=20	sample=1 period=1 cycle=940 experiment=20	12.4521
03832:2	1	K.WIVTAAHC[+71.037]VETGVK.I		C[+71]	792.94	2	1584.87	1584.82	0	32.7	261	Specific	840.38	563.57	563.57	13.32	94	>sp|P00740-6|FA9_HUMAN Coagulation factor IX OS=Homo sapiens variant 2 G 44 V GN=F9 PE=1 SV=2	2	sample=1 period=1 cycle=973 experiment=15	sample=1 period=1 cycle=973 experiment=15	13.1124
03891:2	1	K.WIVTAAHC[+71.037]VETGVK.I		C[+71]	792.934	2	1584.86	1584.82	0	25.9	261	Specific	845.42	529.44	529.44	13.85	94	>sp|P00740-6|FA9_HUMAN Coagulation factor IX OS=Homo sapiens variant 2 G 44 V GN=F9 PE=1 SV=2	2	sample=1 period=1 cycle=978 experiment=14	sample=1 period=1 cycle=978 experiment=14	13.2116
03671:2	1	K.WIVTAAHC[+71.037]VETGVK.I		C[+71]	792.939	2	1584.87	1584.82	0	32.1	261	Specific	845.75	546.51	546.51	13.32	94	>sp|P00740-6|FA9_HUMAN Coagulation factor IX OS=Homo sapiens variant 2 G 44 V GN=F9 PE=1 SV=2	2	sample=1 period=1 cycle=960 experiment=14	sample=1 period=1 cycle=960 experiment=14	12.8516
03563:2	1	K.WIVTAAHC[+71.037]VETGVK.I		C[+71]	792.935	2	1584.86	1584.82	0	27.1	261	Specific	846.16	553.15	553.15	13.85	94	>sp|P00740-6|FA9_HUMAN Coagulation factor IX OS=Homo sapiens variant 2 G 44 V GN=F9 PE=1 SV=2	2	sample=1 period=1 cycle=952 experiment=15	sample=1 period=1 cycle=952 experiment=15	12.6925
03461:2	1	K.WIVTAAHC[+71.037]VETGVK.I		C[+71]	792.943	2	1584.88	1584.82	0	36.6	261	Specific	847.65	564.33	564.33	13.32	94	>sp|P00740-6|FA9_HUMAN Coagulation factor IX OS=Homo sapiens variant 2 G 44 V GN=F9 PE=1 SV=2	2	sample=1 period=1 cycle=946 experiment=19	sample=1 period=1 cycle=946 experiment=19	12.5716
03562:2	1	K.WIVTAAHC[+71.037]VETGVK.I		C[+71]	792.935	2	1584.86	1584.82	0	27.1	261	Specific	856.94	594.99	594.99	14.85	94	>sp|P00740-6|FA9_HUMAN Coagulation factor IX OS=Homo sapiens variant 2 G 44 V GN=F9 PE=1 SV=2	2	sample=1 period=1 cycle=952 experiment=14	sample=1 period=1 cycle=952 experiment=14	12.6916
03462:2	1	K.WIVTAAHC[+71.037]VETGVK.I		C[+71]	792.943	2	1584.88	1584.82	0	36.6	261	Specific	858.76	530.03	530.03	14.32	94	>sp|P00740-6|FA9_HUMAN Coagulation factor IX OS=Homo sapiens variant 2 G 44 V GN=F9 PE=1 SV=2	2	sample=1 period=1 cycle=946 experiment=20	sample=1 period=1 cycle=946 experiment=20	12.5721
03218:2	1	K.WIVTAAHC[+71.037]VETGVK.I		C[+71]	792.946	2	1584.88	1584.82	0	40.8	261	Specific	864.15	566.41	566.41	14.32	94	>sp|P00740-6|FA9_HUMAN Coagulation factor IX OS=Homo sapiens variant 2 G 44 V GN=F9 PE=1 SV=2	2	sample=1 period=1 cycle=930 experiment=20	sample=1 period=1 cycle=930 experiment=20	12.2523
03386:2	1	K.WIVTAAHC[+71.037]VETGVK.I		C[+71]	792.942	2	1584.88	1584.82	0	36	261	Specific	866.3	562.61	562.61	14.32	94	>sp|P00740-6|FA9_HUMAN Coagulation factor IX OS=Homo sapiens variant 2 G 44 V GN=F9 PE=1 SV=2	2	sample=1 period=1 cycle=941 experiment=20	sample=1 period=1 cycle=941 experiment=20	12.4721
03573:2	1	K.WIVTAAHC[+71.037]VETGVK.I		C[+71]	792.933	2	1584.86	1584.82	0	24.6	261	Specific	872.98	565.53	565.53	14.85	94	>sp|P00740-6|FA9_HUMAN Coagulation factor IX OS=Homo sapiens variant 2 G 44 V GN=F9 PE=1 SV=2	2	sample=1 period=1 cycle=953 experiment=11	sample=1 period=1 cycle=953 experiment=11	12.7125
03806:2	1	K.WIVTAAHC[+71.037]VETGVK.I		C[+71]	792.934	2	1584.86	1584.82	0	25.8	261	Specific	876.94	591.16	591.16	14.85	94	>sp|P00740-6|FA9_HUMAN Coagulation factor IX OS=Homo sapiens variant 2 G 44 V GN=F9 PE=1 SV=2	2	sample=1 period=1 cycle=971 experiment=10	sample=1 period=1 cycle=971 experiment=10	13.0716
03271:2	1	K.WIVTAAHC[+71.037]VETGVK.I		C[+71]	792.944	2	1584.88	1584.82	0	37.6	261	Specific	880.57	561.1	561.1	14.32	94	>sp|P00740-6|FA9_HUMAN Coagulation factor IX OS=Homo sapiens variant 2 G 44 V GN=F9 PE=1 SV=2	2	sample=1 period=1 cycle=934 experiment=13	sample=1 period=1 cycle=934 experiment=13	12.3327
03385:2	1	K.WIVTAAHC[+71.037]VETGVK.I		C[+71]	792.942	2	1584.88	1584.82	0	36	261	Specific	882.54	589.21	589.21	14.32	94	>sp|P00740-6|FA9_HUMAN Coagulation factor IX OS=Homo sapiens variant 2 G 44 V GN=F9 PE=1 SV=2	2	sample=1 period=1 cycle=941 experiment=19	sample=1 period=1 cycle=941 experiment=19	12.4717
03232:2	1	K.WIVTAAHC[+71.037]VETGVK.I		C[+71]	792.942	2	1584.88	1584.82	0	35.9	261	Specific	894.56	574	574	14.32	94	>sp|P00740-6|FA9_HUMAN Coagulation factor IX OS=Homo sapiens variant 2 G 44 V GN=F9 PE=1 SV=2	2	sample=1 period=1 cycle=931 experiment=14	sample=1 period=1 cycle=931 experiment=14	12.2727
03367:2	1	K.WIVTAAHC[+71.037]VETGVK.I		C[+71]	792.946	2	1584.88	1584.82	0	40.1	261	Specific	895.06	571.74	571.74	14.32	94	>sp|P00740-6|FA9_HUMAN Coagulation factor IX OS=Homo sapiens variant 2 G 44 V GN=F9 PE=1 SV=2	2	sample=1 period=1 cycle=940 experiment=21	sample=1 period=1 cycle=940 experiment=21	12.4525
03657:2	1	K.WIVTAAHC[+71.037]VETGVK.I		C[+71]	792.936	2	1584.86	1584.82	0	28	261	Specific	901.69	596.48	596.48	15.85	94	>sp|P00740-6|FA9_HUMAN Coagulation factor IX OS=Homo sapiens variant 2 G 44 V GN=F9 PE=1 SV=2	2	sample=1 period=1 cycle=959 experiment=13	sample=1 period=1 cycle=959 experiment=13	12.832
03197:2	1	K.WIVTAAHC[+71.037]VETGVK.I		C[+71]	792.942	2	1584.88	1584.82	0	35.8	261	Specific	908.21	616.55	616.55	15.32	94	>sp|P00740-6|FA9_HUMAN Coagulation factor IX OS=Homo sapiens variant 2 G 44 V GN=F9 PE=1 SV=2	2	sample=1 period=1 cycle=929 experiment=18	sample=1 period=1 cycle=929 experiment=18	12.2319
03347:2	1	K.WIVTAAHC[+71.037]VETGVK.I		C[+71]	792.943	2	1584.88	1584.82	0	36.8	261	Specific	910.87	565.14	565.14	15.32	94	>sp|P00740-6|FA9_HUMAN Coagulation factor IX OS=Homo sapiens variant 2 G 44 V GN=F9 PE=1 SV=2	2	sample=1 period=1 cycle=939 experiment=16	sample=1 period=1 cycle=939 experiment=16	12.4325
03219:2	1	K.WIVTAAHC[+71.037]VETGVK.I		C[+71]	792.946	2	1584.88	1584.82	0	40.8	261	Specific	911.37	602.15	602.15	15.32	94	>sp|P00740-6|FA9_HUMAN Coagulation factor IX OS=Homo sapiens variant 2 G 44 V GN=F9 PE=1 SV=2	2	sample=1 period=1 cycle=930 experiment=21	sample=1 period=1 cycle=930 experiment=21	12.2527
03256:2	1	K.WIVTAAHC[+71.037]VETGVK.I		C[+71]	792.943	2	1584.88	1584.82	0	37.4	261	Specific	917.6	574.57	574.57	15.32	94	>sp|P00740-6|FA9_HUMAN Coagulation factor IX OS=Homo sapiens variant 2 G 44 V GN=F9 PE=1 SV=2	2	sample=1 period=1 cycle=933 experiment=15	sample=1 period=1 cycle=933 experiment=15	12.3123
03180:2	1	K.WIVTAAHC[+71.037]VETGVK.I		C[+71]	792.942	2	1584.88	1584.82	0	35.5	261	Specific	923.25	635.24	635.24	15.32	94	>sp|P00740-6|FA9_HUMAN Coagulation factor IX OS=Homo sapiens variant 2 G 44 V GN=F9 PE=1 SV=2	2	sample=1 period=1 cycle=928 experiment=19	sample=1 period=1 cycle=928 experiment=19	12.2127
03587:2	1	K.WIVTAAHC[+71.037]VETGVK.I		C[+71]	792.933	2	1584.86	1584.82	0	24.8	261	Specific	925.91	608.67	608.67	15.85	94	>sp|P00740-6|FA9_HUMAN Coagulation factor IX OS=Homo sapiens variant 2 G 44 V GN=F9 PE=1 SV=2	2	sample=1 period=1 cycle=954 experiment=15	sample=1 period=1 cycle=954 experiment=15	12.7312
03161:2	1	K.WIVTAAHC[+71.037]VETGVK.I		C[+71]	792.941	2	1584.87	1584.82	0	34	261	Specific	937.49	585.19	585.19	15.32	94	>sp|P00740-6|FA9_HUMAN Coagulation factor IX OS=Homo sapiens variant 2 G 44 V GN=F9 PE=1 SV=2	2	sample=1 period=1 cycle=927 experiment=20	sample=1 period=1 cycle=927 experiment=20	12.1923
08188:5	1	K.WIVTAAHC[+71.037]VETGVKITVVAGEHNIEETEHTEQK.R		C[+71]	746.794	5	3729.94	3729.85	0	23.5	261	Specific	399.98	388.91	388.91	4.61	94	>sp|P00740-6|FA9_HUMAN Coagulation factor IX OS=Homo sapiens variant 2 G 44 V GN=F9 PE=1 SV=2	2	sample=1 period=1 cycle=1394 experiment=7	sample=1 period=1 cycle=1394 experiment=7	21.8885
08185:6	1	K.WIVTAAHC[+71.037]VETGVKITVVAGEHNIEETEHTEQK.R		C[+71]	622.464	6	3729.75	3729.85	0	-28.5	261	Specific	462.82	387.77	387.77	4.69	94	>sp|P00740-6|FA9_HUMAN Coagulation factor IX OS=Homo sapiens variant 2 G 44 V GN=F9 PE=1 SV=2	2	sample=1 period=1 cycle=1394 experiment=4	sample=1 period=1 cycle=1394 experiment=4	21.8856
08178:5	1	K.WIVTAAHC[+71.037]VETGVKITVVAGEHNIEETEHTEQK.R		C[+71]	746.799	5	3729.97	3729.85	0	30	261	Specific	530.58	335.16	335.16	3.98	94	>sp|P00740-6|FA9_HUMAN Coagulation factor IX OS=Homo sapiens variant 2 G 44 V GN=F9 PE=1 SV=2	2	sample=1 period=1 cycle=1393 experiment=5	sample=1 period=1 cycle=1393 experiment=5	21.8652
08159:5	1	K.WIVTAAHC[+71.037]VETGVKITVVAGEHNIEETEHTEQK.R		C[+71]	746.79	5	3729.92	3729.85	0	18.2	261	Specific	535.1	443	443	5.11	94	>sp|P00740-6|FA9_HUMAN Coagulation factor IX OS=Homo sapiens variant 2 G 44 V GN=F9 PE=1 SV=2	2	sample=1 period=1 cycle=1391 experiment=8	sample=1 period=1 cycle=1391 experiment=8	21.8227
08148:5	1	K.WIVTAAHC[+71.037]VETGVKITVVAGEHNIEETEHTEQK.R		C[+71]	746.799	5	3729.97	3729.85	0	30	261	Specific	539.25	454.9	454.9	5.02	94	>sp|P00740-6|FA9_HUMAN Coagulation factor IX OS=Homo sapiens variant 2 G 44 V GN=F9 PE=1 SV=2	2	sample=1 period=1 cycle=1390 experiment=7	sample=1 period=1 cycle=1390 experiment=7	21.8011
08171:5	1	K.WIVTAAHC[+71.037]VETGVKITVVAGEHNIEETEHTEQK.R		C[+71]	746.794	5	3729.94	3729.85	0	23.7	261	Specific	598.57	429.88	429.88	6.25	94	>sp|P00740-6|FA9_HUMAN Coagulation factor IX OS=Homo sapiens variant 2 G 44 V GN=F9 PE=1 SV=2	2	sample=1 period=1 cycle=1392 experiment=9	sample=1 period=1 cycle=1392 experiment=9	21.8447
01853:3	1	K.ITVVAGEHNIEETEHTEQK.R			722.035	3	2164.09	2164.05	0	17.9	275	Specific	217.59	217.59	217.59	2.4	94	>sp|P00740-6|FA9_HUMAN Coagulation factor IX OS=Homo sapiens variant 2 G 44 V GN=F9 PE=1 SV=2	2	sample=1 period=1 cycle=828 experiment=13	sample=1 period=1 cycle=828 experiment=13	10.2008
02075:3	1	K.ITVVAGEHNIEETEHTEQK.R			722.035	3	2164.09	2164.05	0	17.9	275	Specific	300.85	299.63	299.63	4.78	94	>sp|P00740-6|FA9_HUMAN Coagulation factor IX OS=Homo sapiens variant 2 G 44 V GN=F9 PE=1 SV=2	2	sample=1 period=1 cycle=845 experiment=10	sample=1 period=1 cycle=845 experiment=10	10.5424
02214:3	1	K.ITVVAGEHNIEETEHTEQK.R			722.027	3	2164.07	2164.05	0	6.3	275	Specific	310.13	310.13	310.13	5.05	94	>sp|P00740-6|FA9_HUMAN Coagulation factor IX OS=Homo sapiens variant 2 G 44 V GN=F9 PE=1 SV=2	2	sample=1 period=1 cycle=855 experiment=15	sample=1 period=1 cycle=855 experiment=15	10.7478
02168:3	1	K.ITVVAGEHNIEETEHTEQK.R			722.027	3	2164.07	2164.05	0	6.9	275	Specific	321.94	319.65	319.65	5.2	94	>sp|P00740-6|FA9_HUMAN Coagulation factor IX OS=Homo sapiens variant 2 G 44 V GN=F9 PE=1 SV=2	2	sample=1 period=1 cycle=852 experiment=13	sample=1 period=1 cycle=852 experiment=13	10.6848
01681:3	1	K.ITVVAGEHNIEETEHTEQK.R			722.032	3	2164.08	2164.05	0	13.7	275	Specific	322.18	322.18	322.18	5.13	94	>sp|P00740-6|FA9_HUMAN Coagulation factor IX OS=Homo sapiens variant 2 G 44 V GN=F9 PE=1 SV=2	2	sample=1 period=1 cycle=816 experiment=13	sample=1 period=1 cycle=816 experiment=13	9.9555
01663:3	1	K.ITVVAGEHNIEETEHTEQK.R			722.031	3	2164.08	2164.05	0	12.3	275	Specific	323.77	260.88	260.88	4.64	94	>sp|P00740-6|FA9_HUMAN Coagulation factor IX OS=Homo sapiens variant 2 G 44 V GN=F9 PE=1 SV=2	2	sample=1 period=1 cycle=815 experiment=11	sample=1 period=1 cycle=815 experiment=11	9.9342
01517:3	1	K.ITVVAGEHNIEETEHTEQK.R			722.025	3	2164.06	2164.05	0	4.6	275	Specific	341.51	341.51	341.51	5.69	94	>sp|P00740-6|FA9_HUMAN Coagulation factor IX OS=Homo sapiens variant 2 G 44 V GN=F9 PE=1 SV=2	2	sample=1 period=1 cycle=803 experiment=10	sample=1 period=1 cycle=803 experiment=10	9.6944
01739:3	1	K.ITVVAGEHNIEETEHTEQK.R			722.027	3	2164.07	2164.05	0	6.5	275	Specific	383.34	383.34	383.34	7.15	94	>sp|P00740-6|FA9_HUMAN Coagulation factor IX OS=Homo sapiens variant 2 G 44 V GN=F9 PE=1 SV=2	2	sample=1 period=1 cycle=820 experiment=12	sample=1 period=1 cycle=820 experiment=12	10.0355
01881:3	1	K.ITVVAGEHNIEETEHTEQK.R			722.028	3	2164.07	2164.05	0	8.3	275	Specific	407.13	407.13	407.13	7.28	94	>sp|P00740-6|FA9_HUMAN Coagulation factor IX OS=Homo sapiens variant 2 G 44 V GN=F9 PE=1 SV=2	2	sample=1 period=1 cycle=830 experiment=15	sample=1 period=1 cycle=830 experiment=15	10.2416
02153:3	1	K.ITVVAGEHNIEETEHTEQK.R			722.024	3	2164.06	2164.05	0	2.9	275	Specific	410.91	410.91	410.91	7.28	94	>sp|P00740-6|FA9_HUMAN Coagulation factor IX OS=Homo sapiens variant 2 G 44 V GN=F9 PE=1 SV=2	2	sample=1 period=1 cycle=851 experiment=11	sample=1 period=1 cycle=851 experiment=11	10.6644
01496:3	1	K.ITVVAGEHNIEETEHTEQK.R			722.025	3	2164.06	2164.05	0	4.2	275	Specific	411.63	351.04	351.04	6.23	94	>sp|P00740-6|FA9_HUMAN Coagulation factor IX OS=Homo sapiens variant 2 G 44 V GN=F9 PE=1 SV=2	2	sample=1 period=1 cycle=801 experiment=12	sample=1 period=1 cycle=801 experiment=12	9.6533
01611:3	1	K.ITVVAGEHNIEETEHTEQK.R			722.034	3	2164.09	2164.05	0	16.6	275	Specific	422.79	319.89	319.89	6.14	94	>sp|P00740-6|FA9_HUMAN Coagulation factor IX OS=Homo sapiens variant 2 G 44 V GN=F9 PE=1 SV=2	2	sample=1 period=1 cycle=810 experiment=14	sample=1 period=1 cycle=810 experiment=14	9.8366
01971:3	1	K.ITVVAGEHNIEETEHTEQK.R			722.042	3	2164.11	2164.05	0	28.2	275	Specific	423.5	343.73	343.73	6.21	94	>sp|P00740-6|FA9_HUMAN Coagulation factor IX OS=Homo sapiens variant 2 G 44 V GN=F9 PE=1 SV=2	2	sample=1 period=1 cycle=837 experiment=12	sample=1 period=1 cycle=837 experiment=12	10.3813
00675:3	1	K.ITVVAGEHNIEETEHTEQK.R			722.025	3	2164.06	2164.05	0	4.6	275	Specific	429.06	429.06	429.06	7.39	94	>sp|P00740-6|FA9_HUMAN Coagulation factor IX OS=Homo sapiens variant 2 G 44 V GN=F9 PE=1 SV=2	2	sample=1 period=1 cycle=732 experiment=10	sample=1 period=1 cycle=732 experiment=10	8.2461
01595:3	1	K.ITVVAGEHNIEETEHTEQK.R			722.029	3	2164.07	2164.05	0	9.3	275	Specific	435.17	408.8	408.8	7.85	94	>sp|P00740-6|FA9_HUMAN Coagulation factor IX OS=Homo sapiens variant 2 G 44 V GN=F9 PE=1 SV=2	2	sample=1 period=1 cycle=809 experiment=13	sample=1 period=1 cycle=809 experiment=13	9.8152
02024:3	1	K.ITVVAGEHNIEETEHTEQK.R			722.024	3	2164.06	2164.05	0	2.8	275	Specific	446.24	446.24	446.24	8.1	94	>sp|P00740-6|FA9_HUMAN Coagulation factor IX OS=Homo sapiens variant 2 G 44 V GN=F9 PE=1 SV=2	2	sample=1 period=1 cycle=841 experiment=11	sample=1 period=1 cycle=841 experiment=11	10.4629
01581:3	1	K.ITVVAGEHNIEETEHTEQK.R			722.022	3	2164.05	2164.05	0	0.4	275	Specific	485.57	485.57	485.57	8.25	94	>sp|P00740-6|FA9_HUMAN Coagulation factor IX OS=Homo sapiens variant 2 G 44 V GN=F9 PE=1 SV=2	2	sample=1 period=1 cycle=808 experiment=15	sample=1 period=1 cycle=808 experiment=15	9.7963
01111:3	1	K.ITVVAGEHNIEETEHTEQK.R			722.024	3	2164.06	2164.05	0	3.1	275	Specific	495.9	357.9	357.9	6.64	94	>sp|P00740-6|FA9_HUMAN Coagulation factor IX OS=Homo sapiens variant 2 G 44 V GN=F9 PE=1 SV=2	2	sample=1 period=1 cycle=769 experiment=14	sample=1 period=1 cycle=769 experiment=14	8.9967
01411:3	1	K.ITVVAGEHNIEETEHTEQK.R			722.028	3	2164.07	2164.05	0	7.8	275	Specific	498.07	466.05	466.05	8.25	94	>sp|P00740-6|FA9_HUMAN Coagulation factor IX OS=Homo sapiens variant 2 G 44 V GN=F9 PE=1 SV=2	2	sample=1 period=1 cycle=793 experiment=12	sample=1 period=1 cycle=793 experiment=12	9.4902
01063:3	1	K.ITVVAGEHNIEETEHTEQK.R			722.021	3	2164.05	2164.05	0	-0.8	275	Specific	500.91	426.93	426.93	8.68	94	>sp|P00740-6|FA9_HUMAN Coagulation factor IX OS=Homo sapiens variant 2 G 44 V GN=F9 PE=1 SV=2	2	sample=1 period=1 cycle=764 experiment=13	sample=1 period=1 cycle=764 experiment=13	8.8925
01369:3	1	K.ITVVAGEHNIEETEHTEQK.R			722.024	3	2164.06	2164.05	0	3.2	275	Specific	510.09	498.53	498.53	8.25	94	>sp|P00740-6|FA9_HUMAN Coagulation factor IX OS=Homo sapiens variant 2 G 44 V GN=F9 PE=1 SV=2	2	sample=1 period=1 cycle=789 experiment=13	sample=1 period=1 cycle=789 experiment=13	9.4097
01484:3	1	K.ITVVAGEHNIEETEHTEQK.R			722.022	3	2164.05	2164.05	0	-0.4	275	Specific	515.52	515.52	515.52	8.68	94	>sp|P00740-6|FA9_HUMAN Coagulation factor IX OS=Homo sapiens variant 2 G 44 V GN=F9 PE=1 SV=2	2	sample=1 period=1 cycle=800 experiment=11	sample=1 period=1 cycle=800 experiment=11	9.6316
01291:3	1	K.ITVVAGEHNIEETEHTEQK.R			722.023	3	2164.05	2164.05	0	1	275	Specific	528.16	436.42	436.42	8.46	94	>sp|P00740-6|FA9_HUMAN Coagulation factor IX OS=Homo sapiens variant 2 G 44 V GN=F9 PE=1 SV=2	2	sample=1 period=1 cycle=783 experiment=15	sample=1 period=1 cycle=783 experiment=15	9.2859
01198:3	1	K.ITVVAGEHNIEETEHTEQK.R			722.026	3	2164.06	2164.05	0	5.4	275	Specific	528.38	419.34	419.34	8.46	94	>sp|P00740-6|FA9_HUMAN Coagulation factor IX OS=Homo sapiens variant 2 G 44 V GN=F9 PE=1 SV=2	2	sample=1 period=1 cycle=776 experiment=14	sample=1 period=1 cycle=776 experiment=14	9.1408
01355:3	1	K.ITVVAGEHNIEETEHTEQK.R			722.028	3	2164.07	2164.05	0	8.5	275	Specific	536.82	485.48	485.48	8	94	>sp|P00740-6|FA9_HUMAN Coagulation factor IX OS=Homo sapiens variant 2 G 44 V GN=F9 PE=1 SV=2	2	sample=1 period=1 cycle=788 experiment=12	sample=1 period=1 cycle=788 experiment=12	9.3895
01423:3	1	K.ITVVAGEHNIEETEHTEQK.R			722.026	3	2164.06	2164.05	0	5.9	275	Specific	539.42	533.6	533.6	8.46	94	>sp|P00740-6|FA9_HUMAN Coagulation factor IX OS=Homo sapiens variant 2 G 44 V GN=F9 PE=1 SV=2	2	sample=1 period=1 cycle=794 experiment=12	sample=1 period=1 cycle=794 experiment=12	9.5104
01738:3	1	K.ITVVAGEHNIEETEHTEQK.R			722.027	3	2164.07	2164.05	0	6.5	275	Specific	546.11	418.96	418.96	8.46	94	>sp|P00740-6|FA9_HUMAN Coagulation factor IX OS=Homo sapiens variant 2 G 44 V GN=F9 PE=1 SV=2	2	sample=1 period=1 cycle=820 experiment=11	sample=1 period=1 cycle=820 experiment=11	10.0351
01121:3	1	K.ITVVAGEHNIEETEHTEQK.R			722.022	3	2164.05	2164.05	0	0.4	275	Specific	564.18	529.74	529.74	9.36	94	>sp|P00740-6|FA9_HUMAN Coagulation factor IX OS=Homo sapiens variant 2 G 44 V GN=F9 PE=1 SV=2	2	sample=1 period=1 cycle=770 experiment=11	sample=1 period=1 cycle=770 experiment=11	9.0173
01619:3	1	K.ITVVAGEHNIEETEHTEQK.R			722.023	3	2164.05	2164.05	0	1	275	Specific	571.44	433.56	433.56	9.36	94	>sp|P00740-6|FA9_HUMAN Coagulation factor IX OS=Homo sapiens variant 2 G 44 V GN=F9 PE=1 SV=2	2	sample=1 period=1 cycle=811 experiment=8	sample=1 period=1 cycle=811 experiment=8	9.8559
01811:3	1	K.ITVVAGEHNIEETEHTEQK.R			722.026	3	2164.06	2164.05	0	5.7	275	Specific	577.74	526.38	526.38	9.36	94	>sp|P00740-6|FA9_HUMAN Coagulation factor IX OS=Homo sapiens variant 2 G 44 V GN=F9 PE=1 SV=2	2	sample=1 period=1 cycle=825 experiment=15	sample=1 period=1 cycle=825 experiment=15	10.1402
00995:3	1	K.ITVVAGEHNIEETEHTEQK.R			722.018	3	2164.04	2164.05	0	-6.2	275	Specific	596.93	403.87	403.87	9.79	94	>sp|P00740-6|FA9_HUMAN Coagulation factor IX OS=Homo sapiens variant 2 G 44 V GN=F9 PE=1 SV=2	2	sample=1 period=1 cycle=758 experiment=11	sample=1 period=1 cycle=758 experiment=11	8.7708
01266:3	1	K.ITVVAGEHNIEETEHTEQK.R			722.032	3	2164.08	2164.05	0	14.2	275	Specific	611.96	535.33	535.33	10.09	94	>sp|P00740-6|FA9_HUMAN Coagulation factor IX OS=Homo sapiens variant 2 G 44 V GN=F9 PE=1 SV=2	2	sample=1 period=1 cycle=781 experiment=16	sample=1 period=1 cycle=781 experiment=16	9.2455
01276:3	1	K.ITVVAGEHNIEETEHTEQK.R			722.028	3	2164.07	2164.05	0	8.8	275	Specific	614.96	612.68	612.68	10.36	94	>sp|P00740-6|FA9_HUMAN Coagulation factor IX OS=Homo sapiens variant 2 G 44 V GN=F9 PE=1 SV=2	2	sample=1 period=1 cycle=782 experiment=11	sample=1 period=1 cycle=782 experiment=11	9.2655
01342:3	1	K.ITVVAGEHNIEETEHTEQK.R			722.024	3	2164.06	2164.05	0	2.7	275	Specific	622.31	542.61	542.61	10.36	94	>sp|P00740-6|FA9_HUMAN Coagulation factor IX OS=Homo sapiens variant 2 G 44 V GN=F9 PE=1 SV=2	2	sample=1 period=1 cycle=787 experiment=12	sample=1 period=1 cycle=787 experiment=12	9.3689
01006:3	1	K.ITVVAGEHNIEETEHTEQK.R			722.026	3	2164.06	2164.05	0	5.4	275	Specific	630.14	525.7	525.7	10.36	94	>sp|P00740-6|FA9_HUMAN Coagulation factor IX OS=Homo sapiens variant 2 G 44 V GN=F9 PE=1 SV=2	2	sample=1 period=1 cycle=759 experiment=10	sample=1 period=1 cycle=759 experiment=10	8.7907
01197:3	1	K.ITVVAGEHNIEETEHTEQK.R			722.026	3	2164.06	2164.05	0	5.4	275	Specific	649.02	540.32	540.32	10.36	94	>sp|P00740-6|FA9_HUMAN Coagulation factor IX OS=Homo sapiens variant 2 G 44 V GN=F9 PE=1 SV=2	2	sample=1 period=1 cycle=776 experiment=13	sample=1 period=1 cycle=776 experiment=13	9.1403
01184:3	1	K.ITVVAGEHNIEETEHTEQK.R			722.024	3	2164.06	2164.05	0	3	275	Specific	660.47	625.32	625.32	11.36	94	>sp|P00740-6|FA9_HUMAN Coagulation factor IX OS=Homo sapiens variant 2 G 44 V GN=F9 PE=1 SV=2	2	sample=1 period=1 cycle=775 experiment=13	sample=1 period=1 cycle=775 experiment=13	9.1196
01400:3	1	K.ITVVAGEHNIEETEHTEQK.R			722.029	3	2164.07	2164.05	0	9.1	275	Specific	717.8	555.66	555.66	12.36	94	>sp|P00740-6|FA9_HUMAN Coagulation factor IX OS=Homo sapiens variant 2 G 44 V GN=F9 PE=1 SV=2	2	sample=1 period=1 cycle=792 experiment=7	sample=1 period=1 cycle=792 experiment=7	9.471
01037:3	1	K.ITVVAGEHNIEETEHTEQK.R			722.025	3	2164.06	2164.05	0	3.8	275	Specific	770	570.81	570.81	13.36	94	>sp|P00740-6|FA9_HUMAN Coagulation factor IX OS=Homo sapiens variant 2 G 44 V GN=F9 PE=1 SV=2	2	sample=1 period=1 cycle=762 experiment=11	sample=1 period=1 cycle=762 experiment=11	8.8518
01250:3	1	K.ITVVAGEHNIEETEHTEQK.R			722.029	3	2164.07	2164.05	0	9.1	275	Specific	782.28	591.75	591.75	13.36	94	>sp|P00740-6|FA9_HUMAN Coagulation factor IX OS=Homo sapiens variant 2 G 44 V GN=F9 PE=1 SV=2	2	sample=1 period=1 cycle=780 experiment=11	sample=1 period=1 cycle=780 experiment=11	9.2243
00925:3	1	K.ITVVAGEHNIEETEHTEQK.R			722.024	3	2164.06	2164.05	0	2.2	275	Specific	786.97	637.32	637.32	13.36	94	>sp|P00740-6|FA9_HUMAN Coagulation factor IX OS=Homo sapiens variant 2 G 44 V GN=F9 PE=1 SV=2	2	sample=1 period=1 cycle=752 experiment=9	sample=1 period=1 cycle=752 experiment=9	8.6469
00971:3	1	K.ITVVAGEHNIEETEHTEQK.R			722.02	3	2164.04	2164.05	0	-3.3	275	Specific	812.22	647.61	647.61	14.79	94	>sp|P00740-6|FA9_HUMAN Coagulation factor IX OS=Homo sapiens variant 2 G 44 V GN=F9 PE=1 SV=2	2	sample=1 period=1 cycle=756 experiment=12	sample=1 period=1 cycle=756 experiment=12	8.7294
01144:3	1	K.ITVVAGEHNIEETEHTEQK.R			722.028	3	2164.07	2164.05	0	8.2	275	Specific	814.76	659.3	659.3	14.36	94	>sp|P00740-6|FA9_HUMAN Coagulation factor IX OS=Homo sapiens variant 2 G 44 V GN=F9 PE=1 SV=2	2	sample=1 period=1 cycle=772 experiment=13	sample=1 period=1 cycle=772 experiment=13	9.0575
00936:3	1	K.ITVVAGEHNIEETEHTEQK.R			722.025	3	2164.06	2164.05	0	4.4	275	Specific	815.7	644.12	644.12	14.36	94	>sp|P00740-6|FA9_HUMAN Coagulation factor IX OS=Homo sapiens variant 2 G 44 V GN=F9 PE=1 SV=2	2	sample=1 period=1 cycle=753 experiment=8	sample=1 period=1 cycle=753 experiment=8	8.6679
00877:3	1	K.ITVVAGEHNIEETEHTEQK.R			722.024	3	2164.06	2164.05	0	3.1	275	Specific	845.67	640.78	640.78	14.36	94	>sp|P00740-6|FA9_HUMAN Coagulation factor IX OS=Homo sapiens variant 2 G 44 V GN=F9 PE=1 SV=2	2	sample=1 period=1 cycle=747 experiment=7	sample=1 period=1 cycle=747 experiment=7	8.5467
00775:3	1	K.ITVVAGEHNIEETEHTEQK.R			722.033	3	2164.08	2164.05	0	15.4	275	Specific	851.24	693.97	693.97	15.09	94	>sp|P00740-6|FA9_HUMAN Coagulation factor IX OS=Homo sapiens variant 2 G 44 V GN=F9 PE=1 SV=2	2	sample=1 period=1 cycle=738 experiment=8	sample=1 period=1 cycle=738 experiment=8	8.3673
00760:3	1	K.ITVVAGEHNIEETEHTEQK.R			722.034	3	2164.09	2164.05	0	16.6	275	Specific	861.05	687.59	687.59	15.09	94	>sp|P00740-6|FA9_HUMAN Coagulation factor IX OS=Homo sapiens variant 2 G 44 V GN=F9 PE=1 SV=2	2	sample=1 period=1 cycle=737 experiment=13	sample=1 period=1 cycle=737 experiment=13	8.3472
00876:3	1	K.ITVVAGEHNIEETEHTEQK.R			722.024	3	2164.06	2164.05	0	3.1	275	Specific	872.72	726.1	726.1	15.36	94	>sp|P00740-6|FA9_HUMAN Coagulation factor IX OS=Homo sapiens variant 2 G 44 V GN=F9 PE=1 SV=2	2	sample=1 period=1 cycle=747 experiment=6	sample=1 period=1 cycle=747 experiment=6	8.5459
00831:3	1	K.ITVVAGEHNIEETEHTEQK.R			722.029	3	2164.07	2164.05	0	9.3	275	Specific	873.19	701.3	701.3	15.36	94	>sp|P00740-6|FA9_HUMAN Coagulation factor IX OS=Homo sapiens variant 2 G 44 V GN=F9 PE=1 SV=2	2	sample=1 period=1 cycle=742 experiment=7	sample=1 period=1 cycle=742 experiment=7	8.4471
00792:3	1	K.ITVVAGEHNIEETEHTEQK.R			722.031	3	2164.08	2164.05	0	12.8	275	Specific	903.75	728.77	728.77	16.09	94	>sp|P00740-6|FA9_HUMAN Coagulation factor IX OS=Homo sapiens variant 2 G 44 V GN=F9 PE=1 SV=2	2	sample=1 period=1 cycle=739 experiment=13	sample=1 period=1 cycle=739 experiment=13	8.3873
00701:3	1	K.ITVVAGEHNIEETEHTEQK.R			722.034	3	2164.09	2164.05	0	16.4	275	Specific	904.98	699.05	699.05	16.09	94	>sp|P00740-6|FA9_HUMAN Coagulation factor IX OS=Homo sapiens variant 2 G 44 V GN=F9 PE=1 SV=2	2	sample=1 period=1 cycle=734 experiment=10	sample=1 period=1 cycle=734 experiment=10	8.2861
00759:3	1	K.ITVVAGEHNIEETEHTEQK.R			722.034	3	2164.09	2164.05	0	16.6	275	Specific	918.97	793.96	793.96	16.09	94	>sp|P00740-6|FA9_HUMAN Coagulation factor IX OS=Homo sapiens variant 2 G 44 V GN=F9 PE=1 SV=2	2	sample=1 period=1 cycle=737 experiment=12	sample=1 period=1 cycle=737 experiment=12	8.3468
00690:3	1	K.ITVVAGEHNIEETEHTEQK.R			722.021	3	2164.05	2164.05	0	-1.8	275	Specific	922.67	687.99	687.99	16.79	94	>sp|P00740-6|FA9_HUMAN Coagulation factor IX OS=Homo sapiens variant 2 G 44 V GN=F9 PE=1 SV=2	2	sample=1 period=1 cycle=733 experiment=12	sample=1 period=1 cycle=733 experiment=12	8.2677
00806:3	1	K.ITVVAGEHNIEETEHTEQK.R			722.032	3	2164.08	2164.05	0	13.3	275	Specific	927.51	713.29	713.29	16.09	94	>sp|P00740-6|FA9_HUMAN Coagulation factor IX OS=Homo sapiens variant 2 G 44 V GN=F9 PE=1 SV=2	2	sample=1 period=1 cycle=740 experiment=8	sample=1 period=1 cycle=740 experiment=8	8.4068
00747:3	1	K.ITVVAGEHNIEETEHTEQK.R			722.036	3	2164.09	2164.05	0	19.7	275	Specific	956.63	785.75	785.75	17.33	94	>sp|P00740-6|FA9_HUMAN Coagulation factor IX OS=Homo sapiens variant 2 G 44 V GN=F9 PE=1 SV=2	2	sample=1 period=1 cycle=736 experiment=14	sample=1 period=1 cycle=736 experiment=14	8.3297
00727:3	1	K.ITVVAGEHNIEETEHTEQK.R			722.031	3	2164.08	2164.05	0	12.5	275	Specific	967.89	762.83	762.83	17.09	94	>sp|P00740-6|FA9_HUMAN Coagulation factor IX OS=Homo sapiens variant 2 G 44 V GN=F9 PE=1 SV=2	2	sample=1 period=1 cycle=735 experiment=13	sample=1 period=1 cycle=735 experiment=13	8.3071
00761:3	1	K.ITVVAGEHNIEETEHTEQK.R			722.034	3	2164.09	2164.05	0	16.6	275	Specific	970.12	733.33	733.33	17.09	94	>sp|P00740-6|FA9_HUMAN Coagulation factor IX OS=Homo sapiens variant 2 G 44 V GN=F9 PE=1 SV=2	2	sample=1 period=1 cycle=737 experiment=14	sample=1 period=1 cycle=737 experiment=14	8.3476
01349:4	1	K.ITVVAGEHNIEETEHTEQKR.N			580.767	4	2320.05	2320.15	0	-46.3	275	Specific	334.09	334.09	334.09	3.7	94	>sp|P00740-6|FA9_HUMAN Coagulation factor IX OS=Homo sapiens variant 2 G 44 V GN=F9 PE=1 SV=2	2	sample=1 period=1 cycle=788 experiment=6	sample=1 period=1 cycle=788 experiment=6	9.3849
00634:3	1	K.ITVVAGEHNIEETEHTEQKR.N			774.083	3	2320.23	2320.15	0	35.3	275	Specific	413.19	413.19	413.19	6.23	94	>sp|P00740-6|FA9_HUMAN Coagulation factor IX OS=Homo sapiens variant 2 G 44 V GN=F9 PE=1 SV=2	2	sample=1 period=1 cycle=729 experiment=7	sample=1 period=1 cycle=729 experiment=7	8.1841
01386:4	1	K.ITVVAGEHNIEETEHTEQKR.N			580.768	4	2320.05	2320.15	0	-44	275	Specific	418.32	418.32	418.32	5.53	94	>sp|P00740-6|FA9_HUMAN Coagulation factor IX OS=Homo sapiens variant 2 G 44 V GN=F9 PE=1 SV=2	2	sample=1 period=1 cycle=791 experiment=4	sample=1 period=1 cycle=791 experiment=4	9.4452
00649:3	1	K.ITVVAGEHNIEETEHTEQKR.N			774.076	3	2320.21	2320.15	0	26.4	275	Specific	447.97	447.97	447.97	7.47	94	>sp|P00740-6|FA9_HUMAN Coagulation factor IX OS=Homo sapiens variant 2 G 44 V GN=F9 PE=1 SV=2	2	sample=1 period=1 cycle=730 experiment=10	sample=1 period=1 cycle=730 experiment=10	8.206
00431:3	1	K.ITVVAGEHNIEETEHTEQKR.N			774.078	3	2320.22	2320.15	0	28.3	275	Specific	597.26	597.26	597.26	8.73	94	>sp|P00740-6|FA9_HUMAN Coagulation factor IX OS=Homo sapiens variant 2 G 44 V GN=F9 PE=1 SV=2	2	sample=1 period=1 cycle=714 experiment=16	sample=1 period=1 cycle=714 experiment=16	7.8872
01387:4	1	K.ITVVAGEHNIEETEHTEQKR.N			580.768	4	2320.05	2320.15	0	-44	275	Specific	661.88	661.88	661.88	9.81	94	>sp|P00740-6|FA9_HUMAN Coagulation factor IX OS=Homo sapiens variant 2 G 44 V GN=F9 PE=1 SV=2	2	sample=1 period=1 cycle=791 experiment=5	sample=1 period=1 cycle=791 experiment=5	9.446
00599:3	1	K.ITVVAGEHNIEETEHTEQKR.N			774.082	3	2320.23	2320.15	0	33.8	275	Specific	682.58	682.58	682.58	10.2	94	>sp|P00740-6|FA9_HUMAN Coagulation factor IX OS=Homo sapiens variant 2 G 44 V GN=F9 PE=1 SV=2	2	sample=1 period=1 cycle=726 experiment=10	sample=1 period=1 cycle=726 experiment=10	8.1262
00577:3	1	K.ITVVAGEHNIEETEHTEQKR.N			774.076	3	2320.21	2320.15	0	26.5	275	Specific	686.1	686.1	686.1	10.73	94	>sp|P00740-6|FA9_HUMAN Coagulation factor IX OS=Homo sapiens variant 2 G 44 V GN=F9 PE=1 SV=2	2	sample=1 period=1 cycle=724 experiment=15	sample=1 period=1 cycle=724 experiment=15	8.0861
00446:3	1	K.ITVVAGEHNIEETEHTEQKR.N			774.07	3	2320.19	2320.15	0	17.9	275	Specific	797.17	797.17	797.17	12.49	94	>sp|P00740-6|FA9_HUMAN Coagulation factor IX OS=Homo sapiens variant 2 G 44 V GN=F9 PE=1 SV=2	2	sample=1 period=1 cycle=715 experiment=16	sample=1 period=1 cycle=715 experiment=16	7.907
00830:4	1	K.ITVVAGEHNIEETEHTEQKR.N			580.765	4	2320.04	2320.15	0	-48.8	275	Specific	831.22	831.22	831.22	12.81	94	>sp|P00740-6|FA9_HUMAN Coagulation factor IX OS=Homo sapiens variant 2 G 44 V GN=F9 PE=1 SV=2	2	sample=1 period=1 cycle=742 experiment=6	sample=1 period=1 cycle=742 experiment=6	8.4462
00686:4	1	K.ITVVAGEHNIEETEHTEQKR.N			580.766	4	2320.04	2320.15	0	-47.5	275	Specific	914.5	914.5	914.5	14.81	94	>sp|P00740-6|FA9_HUMAN Coagulation factor IX OS=Homo sapiens variant 2 G 44 V GN=F9 PE=1 SV=2	2	sample=1 period=1 cycle=733 experiment=8	sample=1 period=1 cycle=733 experiment=8	8.2648
00538:3	1	K.ITVVAGEHNIEETEHTEQKR.N			774.075	3	2320.21	2320.15	0	25.1	275	Specific	931.14	931.14	931.14	15.73	94	>sp|P00740-6|FA9_HUMAN Coagulation factor IX OS=Homo sapiens variant 2 G 44 V GN=F9 PE=1 SV=2	2	sample=1 period=1 cycle=721 experiment=11	sample=1 period=1 cycle=721 experiment=11	8.0275
00499:4	1	K.ITVVAGEHNIEETEHTEQKR.N			580.765	4	2320.04	2320.15	0	-49.2	275	Specific	940.13	940.13	940.13	14.81	94	>sp|P00740-6|FA9_HUMAN Coagulation factor IX OS=Homo sapiens variant 2 G 44 V GN=F9 PE=1 SV=2	2	sample=1 period=1 cycle=718 experiment=12	sample=1 period=1 cycle=718 experiment=12	7.9647
00685:4	1	K.ITVVAGEHNIEETEHTEQKR.N			580.766	4	2320.04	2320.15	0	-47.5	275	Specific	943.69	943.69	943.69	14.81	94	>sp|P00740-6|FA9_HUMAN Coagulation factor IX OS=Homo sapiens variant 2 G 44 V GN=F9 PE=1 SV=2	2	sample=1 period=1 cycle=733 experiment=7	sample=1 period=1 cycle=733 experiment=7	8.2644
00543:4	1	K.ITVVAGEHNIEETEHTEQKR.N			580.765	4	2320.04	2320.15	0	-49.6	275	Specific	967.37	967.37	967.37	15.81	94	>sp|P00740-6|FA9_HUMAN Coagulation factor IX OS=Homo sapiens variant 2 G 44 V GN=F9 PE=1 SV=2	2	sample=1 period=1 cycle=722 experiment=4	sample=1 period=1 cycle=722 experiment=4	8.0448
00467:3	1	K.ITVVAGEHNIEETEHTEQKR.N			774.073	3	2320.21	2320.15	0	22.7	275	Specific	992.31	992.31	992.31	16.73	94	>sp|P00740-6|FA9_HUMAN Coagulation factor IX OS=Homo sapiens variant 2 G 44 V GN=F9 PE=1 SV=2	2	sample=1 period=1 cycle=716 experiment=20	sample=1 period=1 cycle=716 experiment=20	7.928
00504:3	1	K.ITVVAGEHNIEETEHTEQKR.N			774.072	3	2320.2	2320.15	0	20.7	275	Specific	992.41	992.41	992.41	16.73	94	>sp|P00740-6|FA9_HUMAN Coagulation factor IX OS=Homo sapiens variant 2 G 44 V GN=F9 PE=1 SV=2	2	sample=1 period=1 cycle=718 experiment=17	sample=1 period=1 cycle=718 experiment=17	7.9668
00498:4	1	K.ITVVAGEHNIEETEHTEQKR.N			580.765	4	2320.04	2320.15	0	-49.2	275	Specific	1000.78	1000.78	1000.78	16.81	94	>sp|P00740-6|FA9_HUMAN Coagulation factor IX OS=Homo sapiens variant 2 G 44 V GN=F9 PE=1 SV=2	2	sample=1 period=1 cycle=718 experiment=11	sample=1 period=1 cycle=718 experiment=11	7.9643
00478:4	1	K.ITVVAGEHNIEETEHTEQKR.N			580.766	4	2320.04	2320.15	0	-48.2	275	Specific	1003.38	1003.38	1003.38	16.81	94	>sp|P00740-6|FA9_HUMAN Coagulation factor IX OS=Homo sapiens variant 2 G 44 V GN=F9 PE=1 SV=2	2	sample=1 period=1 cycle=717 experiment=11	sample=1 period=1 cycle=717 experiment=11	7.9443
00486:3	1	K.ITVVAGEHNIEETEHTEQKR.N			774.073	3	2320.2	2320.15	0	22.3	275	Specific	1108.33	1108.33	1108.33	19.73	94	>sp|P00740-6|FA9_HUMAN Coagulation factor IX OS=Homo sapiens variant 2 G 44 V GN=F9 PE=1 SV=2	2	sample=1 period=1 cycle=717 experiment=19	sample=1 period=1 cycle=717 experiment=19	7.9476
00633:2	1	R.IIPHHNYNAAINK.Y			752.922	2	1504.84	1504.8	0	23.1	299	Specific	64.26	64.26	64.26	2.04	94	>sp|P00740-6|FA9_HUMAN Coagulation factor IX OS=Homo sapiens variant 2 G 44 V GN=F9 PE=1 SV=2	2	sample=1 period=1 cycle=729 experiment=6	sample=1 period=1 cycle=729 experiment=6	8.1837
04839:3	1	R.IIPHHNYNAAINK.Y			502.249	3	1504.73	1504.8	0	-45.8	299	Specific	173.28	173.28	173.28	2.07	94	>sp|P00740-6|FA9_HUMAN Coagulation factor IX OS=Homo sapiens variant 2 G 44 V GN=F9 PE=1 SV=2	2	sample=1 period=1 cycle=1050 experiment=5	sample=1 period=1 cycle=1050 experiment=5	14.6829
00445:2	1	R.IIPHHNYNAAINK.Y			752.916	2	1504.82	1504.8	0	14.6	299	Specific	195.3	195.3	195.3	2.27	94	>sp|P00740-6|FA9_HUMAN Coagulation factor IX OS=Homo sapiens variant 2 G 44 V GN=F9 PE=1 SV=2	2	sample=1 period=1 cycle=715 experiment=15	sample=1 period=1 cycle=715 experiment=15	7.9065
00485:2	1	R.IIPHHNYNAAINK.Y			752.922	2	1504.84	1504.8	0	23.5	299	Specific	240.62	240.62	240.62	3.32	94	>sp|P00740-6|FA9_HUMAN Coagulation factor IX OS=Homo sapiens variant 2 G 44 V GN=F9 PE=1 SV=2	2	sample=1 period=1 cycle=717 experiment=18	sample=1 period=1 cycle=717 experiment=18	7.9472
00339:2	1	R.IIPHHNYNAAINK.Y			752.915	2	1504.82	1504.8	0	14.1	299	Specific	257.93	257.93	257.93	3.54	94	>sp|P00740-6|FA9_HUMAN Coagulation factor IX OS=Homo sapiens variant 2 G 44 V GN=F9 PE=1 SV=2	2	sample=1 period=1 cycle=707 experiment=16	sample=1 period=1 cycle=707 experiment=16	7.745
00926:2	1	R.IIPHHNYNAAINK.Y			752.917	2	1504.83	1504.8	0	15.9	299	Specific	258.29	258.29	258.29	3.89	94	>sp|P00740-6|FA9_HUMAN Coagulation factor IX OS=Homo sapiens variant 2 G 44 V GN=F9 PE=1 SV=2	2	sample=1 period=1 cycle=752 experiment=10	sample=1 period=1 cycle=752 experiment=10	8.6477
00282:2	1	R.IIPHHNYNAAINK.Y			752.925	2	1504.84	1504.8	0	27	299	Specific	260.13	260.13	260.13	4.38	94	>sp|P00740-6|FA9_HUMAN Coagulation factor IX OS=Homo sapiens variant 2 G 44 V GN=F9 PE=1 SV=2	2	sample=1 period=1 cycle=702 experiment=13	sample=1 period=1 cycle=702 experiment=13	7.6432
00354:2	1	R.IIPHHNYNAAINK.Y			752.917	2	1504.83	1504.8	0	16.3	299	Specific	299.75	299.75	299.75	3.94	94	>sp|P00740-6|FA9_HUMAN Coagulation factor IX OS=Homo sapiens variant 2 G 44 V GN=F9 PE=1 SV=2	2	sample=1 period=1 cycle=708 experiment=16	sample=1 period=1 cycle=708 experiment=16	7.7655
00906:2	1	R.IIPHHNYNAAINK.Y			752.91	2	1504.81	1504.8	0	6.8	299	Specific	301.55	301.55	301.55	4.21	94	>sp|P00740-6|FA9_HUMAN Coagulation factor IX OS=Homo sapiens variant 2 G 44 V GN=F9 PE=1 SV=2	2	sample=1 period=1 cycle=750 experiment=8	sample=1 period=1 cycle=750 experiment=8	8.6101
00466:2	1	R.IIPHHNYNAAINK.Y			752.914	2	1504.82	1504.8	0	12.8	299	Specific	333.89	333.89	333.89	4.38	94	>sp|P00740-6|FA9_HUMAN Coagulation factor IX OS=Homo sapiens variant 2 G 44 V GN=F9 PE=1 SV=2	2	sample=1 period=1 cycle=716 experiment=19	sample=1 period=1 cycle=716 experiment=19	7.9275
00576:2	1	R.IIPHHNYNAAINK.Y			752.914	2	1504.82	1504.8	0	12.6	299	Specific	336.57	336.57	336.57	4.38	94	>sp|P00740-6|FA9_HUMAN Coagulation factor IX OS=Homo sapiens variant 2 G 44 V GN=F9 PE=1 SV=2	2	sample=1 period=1 cycle=724 experiment=14	sample=1 period=1 cycle=724 experiment=14	8.0857
00226:2	1	R.IIPHHNYNAAINK.Y			752.906	2	1504.81	1504.8	0	2.1	299	Specific	459.94	459.94	459.94	6.84	94	>sp|P00740-6|FA9_HUMAN Coagulation factor IX OS=Homo sapiens variant 2 G 44 V GN=F9 PE=1 SV=2	2	sample=1 period=1 cycle=697 experiment=17	sample=1 period=1 cycle=697 experiment=17	7.5423
00179:2	1	R.IIPHHNYNAAINK.Y			752.917	2	1504.83	1504.8	0	16	299	Specific	538.48	538.48	538.48	7.39	94	>sp|P00740-6|FA9_HUMAN Coagulation factor IX OS=Homo sapiens variant 2 G 44 V GN=F9 PE=1 SV=2	2	sample=1 period=1 cycle=692 experiment=16	sample=1 period=1 cycle=692 experiment=16	7.4422
00178:2	1	R.IIPHHNYNAAINK.Y			752.917	2	1504.83	1504.8	0	16	299	Specific	604.73	604.73	604.73	9.4	94	>sp|P00740-6|FA9_HUMAN Coagulation factor IX OS=Homo sapiens variant 2 G 44 V GN=F9 PE=1 SV=2	2	sample=1 period=1 cycle=692 experiment=15	sample=1 period=1 cycle=692 experiment=15	7.4417
00080:2	1	R.IIPHHNYNAAINK.Y			752.918	2	1504.83	1504.8	0	17.3	299	Specific	613.19	613.19	613.19	9.85	94	>sp|P00740-6|FA9_HUMAN Coagulation factor IX OS=Homo sapiens variant 2 G 44 V GN=F9 PE=1 SV=2	2	sample=1 period=1 cycle=685 experiment=18	sample=1 period=1 cycle=685 experiment=18	7.3017
00100:2	1	R.IIPHHNYNAAINK.Y			752.918	2	1504.83	1504.8	0	17.4	299	Specific	630.71	630.71	630.71	9.85	94	>sp|P00740-6|FA9_HUMAN Coagulation factor IX OS=Homo sapiens variant 2 G 44 V GN=F9 PE=1 SV=2	2	sample=1 period=1 cycle=686 experiment=21	sample=1 period=1 cycle=686 experiment=21	7.3224
00143:2	1	R.IIPHHNYNAAINK.Y			752.913	2	1504.82	1504.8	0	11.2	299	Specific	653.33	653.33	653.33	10.4	94	>sp|P00740-6|FA9_HUMAN Coagulation factor IX OS=Homo sapiens variant 2 G 44 V GN=F9 PE=1 SV=2	2	sample=1 period=1 cycle=689 experiment=11	sample=1 period=1 cycle=689 experiment=11	7.3812
00120:2	1	R.IIPHHNYNAAINK.Y			752.921	2	1504.83	1504.8	0	21.6	299	Specific	688.5	688.5	688.5	11.09	94	>sp|P00740-6|FA9_HUMAN Coagulation factor IX OS=Homo sapiens variant 2 G 44 V GN=F9 PE=1 SV=2	2	sample=1 period=1 cycle=687 experiment=21	sample=1 period=1 cycle=687 experiment=21	7.3425
00430:2	1	R.IIPHHN[+0.984]YNAAINK.Y		N[+1]	753.407	2	1505.81	1505.79	0	13.1	299	Specific	144.68	144.68	23.42	2.11	94	>sp|P00740-6|FA9_HUMAN Coagulation factor IX OS=Homo sapiens variant 2 G 44 V GN=F9 PE=1 SV=2	2	sample=1 period=1 cycle=714 experiment=15	sample=1 period=1 cycle=714 experiment=15	7.8863
00703:2	1	R.IIPHHN[+0.984]YNAAINK.Y		N[+1]	753.397	2	1505.79	1505.79	0	0	299	Specific	150.81	150.81	11.3	2.32	94	>sp|P00740-6|FA9_HUMAN Coagulation factor IX OS=Homo sapiens variant 2 G 44 V GN=F9 PE=1 SV=2	2	sample=1 period=1 cycle=734 experiment=12	sample=1 period=1 cycle=734 experiment=12	8.2878
00416:2	1	R.IIPHHN[+0.984]YNAAINK.Y		N[+1]	753.415	2	1505.82	1505.79	0	24.2	299	Specific	164.73	164.73	5.69	2.08	94	>sp|P00740-6|FA9_HUMAN Coagulation factor IX OS=Homo sapiens variant 2 G 44 V GN=F9 PE=1 SV=2	2	sample=1 period=1 cycle=713 experiment=15	sample=1 period=1 cycle=713 experiment=15	7.8667
00366:2	1	R.IIPHHNYN[+0.984]AAINK.Y		N[+1]	753.412	2	1505.82	1505.79	0	20.7	299	Specific	401.83	401.83	11.1	6.82	94	>sp|P00740-6|FA9_HUMAN Coagulation factor IX OS=Homo sapiens variant 2 G 44 V GN=F9 PE=1 SV=2	2	sample=1 period=1 cycle=709 experiment=13	sample=1 period=1 cycle=709 experiment=13	7.7857
12308:4	1	K.YNHDIALLELDEPLVLNSYVTPIC[+71.037]IADK.E		C[+71]	811.456	4	3242.8	3242.67	0	42.3	312	Specific	694.07	663.21	663.21	9.25	94	>sp|P00740-6|FA9_HUMAN Coagulation factor IX OS=Homo sapiens variant 2 G 44 V GN=F9 PE=1 SV=2	2	sample=1 period=1 cycle=1914 experiment=5	sample=1 period=1 cycle=1914 experiment=5	32.9653
12195:4	1	K.YNHDIALLELDEPLVLNSYVTPIC[+71.037]IADK.E		C[+71]	811.456	4	3242.8	3242.67	0	42.1	312	Specific	712.65	712.65	712.65	10.25	94	>sp|P00740-6|FA9_HUMAN Coagulation factor IX OS=Homo sapiens variant 2 G 44 V GN=F9 PE=1 SV=2	2	sample=1 period=1 cycle=1886 experiment=4	sample=1 period=1 cycle=1886 experiment=4	32.4016
12056:4	1	K.YNHDIALLELDEPLVLNSYVTPIC[+71.037]IADK.E		C[+71]	811.461	4	3242.82	3242.67	0	48.5	312	Specific	817.13	817.13	817.13	12.25	94	>sp|P00740-6|FA9_HUMAN Coagulation factor IX OS=Homo sapiens variant 2 G 44 V GN=F9 PE=1 SV=2	2	sample=1 period=1 cycle=1867 experiment=2	sample=1 period=1 cycle=1867 experiment=2	32.0147
12187:4	1	K.YNHDIALLELDEPLVLNSYVTPIC[+71.037]IADK.E		C[+71]	811.453	4	3242.79	3242.67	0	39.2	312	Specific	847.22	709.41	709.41	12.25	94	>sp|P00740-6|FA9_HUMAN Coagulation factor IX OS=Homo sapiens variant 2 G 44 V GN=F9 PE=1 SV=2	2	sample=1 period=1 cycle=1885 experiment=2	sample=1 period=1 cycle=1885 experiment=2	32.3777
12136:4	1	K.YNHDIALLELDEPLVLNSYVTPIC[+71.037]IADK.E		C[+71]	811.46	4	3242.82	3242.67	0	47.7	312	Specific	863.08	827.23	827.23	13.25	94	>sp|P00740-6|FA9_HUMAN Coagulation factor IX OS=Homo sapiens variant 2 G 44 V GN=F9 PE=1 SV=2	2	sample=1 period=1 cycle=1875 experiment=2	sample=1 period=1 cycle=1875 experiment=2	32.1749
12226:4	1	K.YNHDIALLELDEPLVLNSYVTPIC[+71.037]IADK.E		C[+71]	811.452	4	3242.79	3242.67	0	37.8	312	Specific	875.76	676.4	676.4	13.26	94	>sp|P00740-6|FA9_HUMAN Coagulation factor IX OS=Homo sapiens variant 2 G 44 V GN=F9 PE=1 SV=2	2	sample=1 period=1 cycle=1897 experiment=4	sample=1 period=1 cycle=1897 experiment=4	32.6176
12223:4	1	K.YNHDIALLELDEPLVLNSYVTPIC[+71.037]IADK.E		C[+71]	811.444	4	3242.76	3242.67	0	27.7	312	Specific	903.49	903.49	903.49	14.79	94	>sp|P00740-6|FA9_HUMAN Coagulation factor IX OS=Homo sapiens variant 2 G 44 V GN=F9 PE=1 SV=2	2	sample=1 period=1 cycle=1896 experiment=3	sample=1 period=1 cycle=1896 experiment=3	32.5956
12092:4	1	K.YNHDIALLELDEPLVLNSYVTPIC[+71.037]IADK.E		C[+71]	811.459	4	3242.82	3242.67	0	46.5	312	Specific	909.64	909.64	909.64	14.25	94	>sp|P00740-6|FA9_HUMAN Coagulation factor IX OS=Homo sapiens variant 2 G 44 V GN=F9 PE=1 SV=2	2	sample=1 period=1 cycle=1870 experiment=2	sample=1 period=1 cycle=1870 experiment=2	32.075
12080:4	1	K.YNHDIALLELDEPLVLNSYVTPIC[+71.037]IADK.E		C[+71]	811.46	4	3242.82	3242.67	0	46.5	312	Specific	997.31	922.88	922.88	15.25	94	>sp|P00740-6|FA9_HUMAN Coagulation factor IX OS=Homo sapiens variant 2 G 44 V GN=F9 PE=1 SV=2	2	sample=1 period=1 cycle=1869 experiment=3	sample=1 period=1 cycle=1869 experiment=3	32.0553
12163:4	1	K.YNHDIALLELDEPLVLNSYVTPIC[+71.037]IADK.E		C[+71]	811.453	4	3242.79	3242.67	0	38.5	312	Specific	1055.73	973.68	973.68	17.26	94	>sp|P00740-6|FA9_HUMAN Coagulation factor IX OS=Homo sapiens variant 2 G 44 V GN=F9 PE=1 SV=2	2	sample=1 period=1 cycle=1880 experiment=4	sample=1 period=1 cycle=1880 experiment=4	32.2786
12285:4	1	K.YNHDIALLELDEPLVLN[+0.984]SYVTPIC[+71.037]IADK.E		C[+71], N[+1]	811.704	4	3243.79	3243.65	0	44.7	312	Specific	630.06	524.54	169.83	8.25	94	>sp|P00740-6|FA9_HUMAN Coagulation factor IX OS=Homo sapiens variant 2 G 44 V GN=F9 PE=1 SV=2	2	sample=1 period=1 cycle=1909 experiment=6	sample=1 period=1 cycle=1909 experiment=6	32.8605
12286:4	1	K.YNHDIALLELDEPLVLN[+0.984]SYVTPIC[+71.037]IADK.E		C[+71], N[+1]	811.704	4	3243.79	3243.65	0	44.7	312	Specific	654.93	654.93	207.96	9.25	94	>sp|P00740-6|FA9_HUMAN Coagulation factor IX OS=Homo sapiens variant 2 G 44 V GN=F9 PE=1 SV=2	2	sample=1 period=1 cycle=1909 experiment=7	sample=1 period=1 cycle=1909 experiment=7	32.8613
12331:4	1	K.YN[+0.984]HDIALLELDEPLVLNSYVTPIC[+71.037]IADK.E		C[+71], N[+1]	811.698	4	3243.77	3243.65	0	37.1	312	Specific	661.7	502.53	90.67	9.26	94	>sp|P00740-6|FA9_HUMAN Coagulation factor IX OS=Homo sapiens variant 2 G 44 V GN=F9 PE=1 SV=2	2	sample=1 period=1 cycle=1921 experiment=3	sample=1 period=1 cycle=1921 experiment=3	33.1128
12002:4	1	K.YNHDIALLELDEPLVLN[+0.984]SYVTPIC[+71.037]IADK.E		C[+71], N[+1]	811.706	4	3243.8	3243.65	0	47.5	312	Specific	696.85	696.85	263.99	9.25	94	>sp|P00740-6|FA9_HUMAN Coagulation factor IX OS=Homo sapiens variant 2 G 44 V GN=F9 PE=1 SV=2	2	sample=1 period=1 cycle=1853 experiment=5	sample=1 period=1 cycle=1853 experiment=5	31.7174
11931:4	1	K.YNHDIALLELDEPLVLN[+0.984]SYVTPIC[+71.037]IADK.E		C[+71], N[+1]	811.706	4	3243.8	3243.65	0	46.8	312	Specific	735.75	735.75	287.35	10.25	94	>sp|P00740-6|FA9_HUMAN Coagulation factor IX OS=Homo sapiens variant 2 G 44 V GN=F9 PE=1 SV=2	2	sample=1 period=1 cycle=1840 experiment=5	sample=1 period=1 cycle=1840 experiment=5	31.4451
12332:4	1	K.YN[+0.984]HDIALLELDEPLVLNSYVTPIC[+71.037]IADK.E		C[+71], N[+1]	811.698	4	3243.77	3243.65	0	37.1	312	Specific	780.48	684.03	64.59	11.26	94	>sp|P00740-6|FA9_HUMAN Coagulation factor IX OS=Homo sapiens variant 2 G 44 V GN=F9 PE=1 SV=2	2	sample=1 period=1 cycle=1921 experiment=4	sample=1 period=1 cycle=1921 experiment=4	33.1145
11943:4	1	K.YNHDIALLELDEPLVLN[+0.984]SYVTPIC[+71.037]IADK.E		C[+71], N[+1]	811.706	4	3243.8	3243.65	0	47.3	312	Specific	844.55	841.28	346.15	12.25	94	>sp|P00740-6|FA9_HUMAN Coagulation factor IX OS=Homo sapiens variant 2 G 44 V GN=F9 PE=1 SV=2	2	sample=1 period=1 cycle=1842 experiment=4	sample=1 period=1 cycle=1842 experiment=4	31.4855
11923:4	1	K.YNHDIALLELDEPLVLN[+0.984]SYVTPIC[+71.037]IADK.E		C[+71], N[+1]	811.704	4	3243.79	3243.65	0	44.4	312	Specific	868.92	859.38	339.11	13.25	94	>sp|P00740-6|FA9_HUMAN Coagulation factor IX OS=Homo sapiens variant 2 G 44 V GN=F9 PE=1 SV=2	2	sample=1 period=1 cycle=1839 experiment=4	sample=1 period=1 cycle=1839 experiment=4	31.4226
11996:4	1	K.YNHDIALLELDEPLVLN[+0.984]SYVTPIC[+71.037]IADK.E		C[+71], N[+1]	811.704	4	3243.79	3243.65	0	44.8	312	Specific	878.21	878.21	234.77	13.25	94	>sp|P00740-6|FA9_HUMAN Coagulation factor IX OS=Homo sapiens variant 2 G 44 V GN=F9 PE=1 SV=2	2	sample=1 period=1 cycle=1851 experiment=2	sample=1 period=1 cycle=1851 experiment=2	31.677
11916:4	1	K.YNHDIALLELDEPLVLN[+0.984]SYVTPIC[+71.037]IADK.E		C[+71], N[+1]	811.703	4	3243.79	3243.65	0	43.9	312	Specific	890.22	792.77	363.51	13.25	94	>sp|P00740-6|FA9_HUMAN Coagulation factor IX OS=Homo sapiens variant 2 G 44 V GN=F9 PE=1 SV=2	2	sample=1 period=1 cycle=1838 experiment=3	sample=1 period=1 cycle=1838 experiment=3	31.3996
11952:4	1	K.YNHDIALLELDEPLVLN[+0.984]SYVTPIC[+71.037]IADK.E		C[+71], N[+1]	811.708	4	3243.81	3243.65	0	49.4	312	Specific	950.07	888.96	385.55	15.25	94	>sp|P00740-6|FA9_HUMAN Coagulation factor IX OS=Homo sapiens variant 2 G 44 V GN=F9 PE=1 SV=2	2	sample=1 period=1 cycle=1843 experiment=5	sample=1 period=1 cycle=1843 experiment=5	31.5077
11990:4	1	K.YNHDIALLELDEPLVLN[+0.984]SYVTPIC[+71.037]IADK.E		C[+71], N[+1]	811.698	4	3243.77	3243.65	0	37.1	312	Specific	963.08	924.17	341.69	15.26	94	>sp|P00740-6|FA9_HUMAN Coagulation factor IX OS=Homo sapiens variant 2 G 44 V GN=F9 PE=1 SV=2	2	sample=1 period=1 cycle=1849 experiment=4	sample=1 period=1 cycle=1849 experiment=4	31.6338
11937:4	1	K.YNHDIALLELDEPLVLN[+0.984]SYVTPIC[+71.037]IADK.E		C[+71], N[+1]	811.704	4	3243.8	3243.65	0	45.1	312	Specific	988.15	910.89	428.24	15.25	94	>sp|P00740-6|FA9_HUMAN Coagulation factor IX OS=Homo sapiens variant 2 G 44 V GN=F9 PE=1 SV=2	2	sample=1 period=1 cycle=1841 experiment=4	sample=1 period=1 cycle=1841 experiment=4	31.4656
10611:2	1	K.FGSGYVSGWGR.V			586.75	2	1172.49	1172.55	0	-46.9	348	Specific	54.96	54.96	54.96	2.04	94	>sp|P00740-6|FA9_HUMAN Coagulation factor IX OS=Homo sapiens variant 2 G 44 V GN=F9 PE=1 SV=2	2	sample=1 period=1 cycle=1593 experiment=4	sample=1 period=1 cycle=1593 experiment=4	26.068
07534:2	1	K.FGSGYVSGWGR.V			586.749	2	1172.49	1172.55	0	-48.4	348	Specific	202.25	202.25	202.25	2.07	94	>sp|P00740-6|FA9_HUMAN Coagulation factor IX OS=Homo sapiens variant 2 G 44 V GN=F9 PE=1 SV=2	2	sample=1 period=1 cycle=1335 experiment=2	sample=1 period=1 cycle=1335 experiment=2	20.6528
10797:2	1	K.FGSGYVSGWGR.V			586.75	2	1172.49	1172.55	0	-48	348	Specific	247.42	247.42	247.42	2.51	94	>sp|P00740-6|FA9_HUMAN Coagulation factor IX OS=Homo sapiens variant 2 G 44 V GN=F9 PE=1 SV=2	2	sample=1 period=1 cycle=1612 experiment=2	sample=1 period=1 cycle=1612 experiment=2	26.474
10752:2	1	K.FGSGYVSGWGR.V			586.752	2	1172.5	1172.55	0	-43.8	348	Specific	266.21	266.21	266.21	2.65	94	>sp|P00740-6|FA9_HUMAN Coagulation factor IX OS=Homo sapiens variant 2 G 44 V GN=F9 PE=1 SV=2	2	sample=1 period=1 cycle=1607 experiment=2	sample=1 period=1 cycle=1607 experiment=2	26.366
07123:2	1	K.FGSGYVSGWGR.V			586.753	2	1172.5	1172.55	0	-42.4	348	Specific	274.02	274.02	274.02	3.42	94	>sp|P00740-6|FA9_HUMAN Coagulation factor IX OS=Homo sapiens variant 2 G 44 V GN=F9 PE=1 SV=2	2	sample=1 period=1 cycle=1297 experiment=5	sample=1 period=1 cycle=1297 experiment=5	19.8701
10684:2	1	K.FGSGYVSGWGR.V			586.752	2	1172.5	1172.55	0	-43.5	348	Specific	295.52	295.52	295.52	3.58	94	>sp|P00740-6|FA9_HUMAN Coagulation factor IX OS=Homo sapiens variant 2 G 44 V GN=F9 PE=1 SV=2	2	sample=1 period=1 cycle=1600 experiment=4	sample=1 period=1 cycle=1600 experiment=4	26.2203
10076:2	1	K.FGSGYVSGWGR.V			586.752	2	1172.5	1172.55	0	-43.6	348	Specific	299.09	299.09	299.09	2.99	94	>sp|P00740-6|FA9_HUMAN Coagulation factor IX OS=Homo sapiens variant 2 G 44 V GN=F9 PE=1 SV=2	2	sample=1 period=1 cycle=1546 experiment=2	sample=1 period=1 cycle=1546 experiment=2	25.0623
10642:2	1	K.FGSGYVSGWGR.V			586.75	2	1172.49	1172.55	0	-47.6	348	Specific	303.41	303.41	303.41	3.23	94	>sp|P00740-6|FA9_HUMAN Coagulation factor IX OS=Homo sapiens variant 2 G 44 V GN=F9 PE=1 SV=2	2	sample=1 period=1 cycle=1596 experiment=2	sample=1 period=1 cycle=1596 experiment=2	26.1327
10473:2	1	K.FGSGYVSGWGR.V			586.752	2	1172.5	1172.55	0	-43.9	348	Specific	312.77	312.77	312.77	3.23	94	>sp|P00740-6|FA9_HUMAN Coagulation factor IX OS=Homo sapiens variant 2 G 44 V GN=F9 PE=1 SV=2	2	sample=1 period=1 cycle=1578 experiment=2	sample=1 period=1 cycle=1578 experiment=2	25.744
09894:2	1	K.FGSGYVSGWGR.V			586.749	2	1172.49	1172.55	0	-49.6	348	Specific	328.49	328.49	328.49	4.26	94	>sp|P00740-6|FA9_HUMAN Coagulation factor IX OS=Homo sapiens variant 2 G 44 V GN=F9 PE=1 SV=2	2	sample=1 period=1 cycle=1529 experiment=4	sample=1 period=1 cycle=1529 experiment=4	24.7006
09211:2	1	K.FGSGYVSGWGR.V			586.753	2	1172.5	1172.55	0	-43	348	Specific	355.73	355.73	355.73	4.26	94	>sp|P00740-6|FA9_HUMAN Coagulation factor IX OS=Homo sapiens variant 2 G 44 V GN=F9 PE=1 SV=2	2	sample=1 period=1 cycle=1482 experiment=2	sample=1 period=1 cycle=1482 experiment=2	23.7321
07434:2	1	K.FGSGYVSGWGR.V			586.75	2	1172.49	1172.55	0	-48.2	348	Specific	362.86	362.86	362.86	5.11	94	>sp|P00740-6|FA9_HUMAN Coagulation factor IX OS=Homo sapiens variant 2 G 44 V GN=F9 PE=1 SV=2	2	sample=1 period=1 cycle=1327 experiment=4	sample=1 period=1 cycle=1327 experiment=4	20.4829
08036:2	1	K.FGSGYVSGWGR.V			586.75	2	1172.49	1172.55	0	-47.5	348	Specific	363.29	363.29	363.29	5.11	94	>sp|P00740-6|FA9_HUMAN Coagulation factor IX OS=Homo sapiens variant 2 G 44 V GN=F9 PE=1 SV=2	2	sample=1 period=1 cycle=1379 experiment=4	sample=1 period=1 cycle=1379 experiment=4	21.5628
11110:2	1	K.FGSGYVSGWGR.V			586.749	2	1172.49	1172.55	0	-48.9	348	Specific	364.62	364.62	364.62	5.47	94	>sp|P00740-6|FA9_HUMAN Coagulation factor IX OS=Homo sapiens variant 2 G 44 V GN=F9 PE=1 SV=2	2	sample=1 period=1 cycle=1661 experiment=2	sample=1 period=1 cycle=1661 experiment=2	27.538
11736:2	1	K.FGSGYVSGWGR.V			586.751	2	1172.5	1172.55	0	-45.2	348	Specific	366.97	366.97	366.97	5.72	94	>sp|P00740-6|FA9_HUMAN Coagulation factor IX OS=Homo sapiens variant 2 G 44 V GN=F9 PE=1 SV=2	2	sample=1 period=1 cycle=1797 experiment=2	sample=1 period=1 cycle=1797 experiment=2	30.5159
07773:2	1	K.FGSGYVSGWGR.V			586.756	2	1172.5	1172.55	0	-37.3	348	Specific	389.52	389.52	389.52	4.84	94	>sp|P00740-6|FA9_HUMAN Coagulation factor IX OS=Homo sapiens variant 2 G 44 V GN=F9 PE=1 SV=2	2	sample=1 period=1 cycle=1355 experiment=3	sample=1 period=1 cycle=1355 experiment=3	21.0575
09941:2	1	K.FGSGYVSGWGR.V			586.755	2	1172.5	1172.55	0	-38	348	Specific	390.3	390.3	390.3	5.47	94	>sp|P00740-6|FA9_HUMAN Coagulation factor IX OS=Homo sapiens variant 2 G 44 V GN=F9 PE=1 SV=2	2	sample=1 period=1 cycle=1533 experiment=4	sample=1 period=1 cycle=1533 experiment=4	24.7845
07833:2	1	K.FGSGYVSGWGR.V			586.749	2	1172.49	1172.55	0	-49.1	348	Specific	418.2	418.2	418.2	5.6	94	>sp|P00740-6|FA9_HUMAN Coagulation factor IX OS=Homo sapiens variant 2 G 44 V GN=F9 PE=1 SV=2	2	sample=1 period=1 cycle=1360 experiment=4	sample=1 period=1 cycle=1360 experiment=4	21.1597
08045:2	1	K.FGSGYVSGWGR.V			586.749	2	1172.49	1172.55	0	-49.6	348	Specific	434.62	434.62	434.62	5.85	94	>sp|P00740-6|FA9_HUMAN Coagulation factor IX OS=Homo sapiens variant 2 G 44 V GN=F9 PE=1 SV=2	2	sample=1 period=1 cycle=1380 experiment=5	sample=1 period=1 cycle=1380 experiment=5	21.5847
03074:2	1	K.FGSGYVSGWGR.V			586.751	2	1172.49	1172.55	0	-46.4	348	Specific	455.65	455.65	455.65	6.1	94	>sp|P00740-6|FA9_HUMAN Coagulation factor IX OS=Homo sapiens variant 2 G 44 V GN=F9 PE=1 SV=2	2	sample=1 period=1 cycle=922 experiment=9	sample=1 period=1 cycle=922 experiment=9	12.0868
10821:2	1	K.FGSGYVSGWGR.V			586.749	2	1172.49	1172.55	0	-49.9	348	Specific	462.25	462.25	462.25	5.85	94	>sp|P00740-6|FA9_HUMAN Coagulation factor IX OS=Homo sapiens variant 2 G 44 V GN=F9 PE=1 SV=2	2	sample=1 period=1 cycle=1615 experiment=3	sample=1 period=1 cycle=1615 experiment=3	26.5399
07251:2	1	K.FGSGYVSGWGR.V			586.757	2	1172.51	1172.55	0	-36	348	Specific	487.03	487.03	487.03	6.25	94	>sp|P00740-6|FA9_HUMAN Coagulation factor IX OS=Homo sapiens variant 2 G 44 V GN=F9 PE=1 SV=2	2	sample=1 period=1 cycle=1310 experiment=4	sample=1 period=1 cycle=1310 experiment=4	20.131
06904:2	1	K.FGSGYVSGWGR.V			586.749	2	1172.49	1172.55	0	-49.5	348	Specific	527.19	527.19	527.19	6.46	94	>sp|P00740-6|FA9_HUMAN Coagulation factor IX OS=Homo sapiens variant 2 G 44 V GN=F9 PE=1 SV=2	2	sample=1 period=1 cycle=1262 experiment=5	sample=1 period=1 cycle=1262 experiment=5	19.1721
12263:2	1	K.FGSGYVSGWGR.V			586.751	2	1172.49	1172.55	0	-46.3	348	Specific	527.98	527.98	527.98	6.46	94	>sp|P00740-6|FA9_HUMAN Coagulation factor IX OS=Homo sapiens variant 2 G 44 V GN=F9 PE=1 SV=2	2	sample=1 period=1 cycle=1906 experiment=2	sample=1 period=1 cycle=1906 experiment=2	32.7954
05472:2	1	K.FGSGYVSGWGR.V			586.749	2	1172.49	1172.55	0	-49.6	348	Specific	534.48	534.48	534.48	6.21	94	>sp|P00740-6|FA9_HUMAN Coagulation factor IX OS=Homo sapiens variant 2 G 44 V GN=F9 PE=1 SV=2	2	sample=1 period=1 cycle=1112 experiment=6	sample=1 period=1 cycle=1112 experiment=6	15.9497
05201:2	1	K.FGSGYVSGWGR.V			586.753	2	1172.5	1172.55	0	-42.5	348	Specific	594.67	594.67	594.67	7.36	94	>sp|P00740-6|FA9_HUMAN Coagulation factor IX OS=Homo sapiens variant 2 G 44 V GN=F9 PE=1 SV=2	2	sample=1 period=1 cycle=1083 experiment=5	sample=1 period=1 cycle=1083 experiment=5	15.3674
05209:2	1	K.FGSGYVSGWGR.V			586.755	2	1172.5	1172.55	0	-39.5	348	Specific	624.21	624.21	624.21	8.56	94	>sp|P00740-6|FA9_HUMAN Coagulation factor IX OS=Homo sapiens variant 2 G 44 V GN=F9 PE=1 SV=2	2	sample=1 period=1 cycle=1084 experiment=5	sample=1 period=1 cycle=1084 experiment=5	15.3889
05266:2	1	K.FGSGYVSGWGR.V			586.752	2	1172.5	1172.55	0	-44.4	348	Specific	711.51	711.51	711.51	10.56	94	>sp|P00740-6|FA9_HUMAN Coagulation factor IX OS=Homo sapiens variant 2 G 44 V GN=F9 PE=1 SV=2	2	sample=1 period=1 cycle=1091 experiment=4	sample=1 period=1 cycle=1091 experiment=4	15.5256
05171:2	1	K.FGSGYVSGWGR.V			586.751	2	1172.49	1172.55	0	-45.5	348	Specific	726.75	726.75	726.75	10.66	94	>sp|P00740-6|FA9_HUMAN Coagulation factor IX OS=Homo sapiens variant 2 G 44 V GN=F9 PE=1 SV=2	2	sample=1 period=1 cycle=1078 experiment=4	sample=1 period=1 cycle=1078 experiment=4	15.2729
03661:2	1	K.FGSGYVSGWGR.V			586.749	2	1172.49	1172.55	0	-49.3	348	Specific	851.3	851.3	851.3	14.12	94	>sp|P00740-6|FA9_HUMAN Coagulation factor IX OS=Homo sapiens variant 2 G 44 V GN=F9 PE=1 SV=2	2	sample=1 period=1 cycle=960 experiment=4	sample=1 period=1 cycle=960 experiment=4	12.8462
10982:2	1	R.SALVLQYLRVPLVDR.A			871.56	2	1742.11	1742.03	0	45.7	365	Specific	232.08	178.24	178.24	2.09	94	>sp|P00740-6|FA9_HUMAN Coagulation factor IX OS=Homo sapiens variant 2 G 44 V GN=F9 PE=1 SV=2	2	sample=1 period=1 cycle=1636 experiment=6	sample=1 period=1 cycle=1636 experiment=6	26.9988
10921:3	1	R.SALVLQYLRVPLVDR.A			581.323	3	1741.95	1742.03	0	-45.4	365	Specific	391.69	372.06	372.06	5.62	94	>sp|P00740-6|FA9_HUMAN Coagulation factor IX OS=Homo sapiens variant 2 G 44 V GN=F9 PE=1 SV=2	2	sample=1 period=1 cycle=1628 experiment=3	sample=1 period=1 cycle=1628 experiment=3	26.8211
06836:3	1	R.STKFTIYNNMFC[+71.037]AGFHEGGR.D		C[+71]	784.392	3	2351.16	2351.07	0	38.8	385	Specific	320.64	320.64	320.64	3.56	94	>sp|P00740-6|FA9_HUMAN Coagulation factor IX OS=Homo sapiens variant 2 G 44 V GN=F9 PE=1 SV=2	2	sample=1 period=1 cycle=1254 experiment=14	sample=1 period=1 cycle=1254 experiment=14	19.007
06845:3	1	R.STKFTIYNNMFC[+71.037]AGFHEGGR.D		C[+71]	784.385	3	2351.14	2351.07	0	29.5	385	Specific	433.35	433.35	433.35	5.88	94	>sp|P00740-6|FA9_HUMAN Coagulation factor IX OS=Homo sapiens variant 2 G 44 V GN=F9 PE=1 SV=2	2	sample=1 period=1 cycle=1255 experiment=10	sample=1 period=1 cycle=1255 experiment=10	19.0286
06884:3	1	R.STKFTIYNNMFC[+71.037]AGFHEGGR.D		C[+71]	784.386	3	2351.14	2351.07	0	31.8	385	Specific	502.67	488.63	488.63	6.85	94	>sp|P00740-6|FA9_HUMAN Coagulation factor IX OS=Homo sapiens variant 2 G 44 V GN=F9 PE=1 SV=2	2	sample=1 period=1 cycle=1259 experiment=9	sample=1 period=1 cycle=1259 experiment=9	19.1132
06813:3	1	R.STKFTIYNNMFC[+71.037]AGFHEGGR.D		C[+71]	784.387	3	2351.15	2351.07	0	32.8	385	Specific	505.59	394.43	394.43	6.39	94	>sp|P00740-6|FA9_HUMAN Coagulation factor IX OS=Homo sapiens variant 2 G 44 V GN=F9 PE=1 SV=2	2	sample=1 period=1 cycle=1252 experiment=11	sample=1 period=1 cycle=1252 experiment=11	18.9639
06870:4	1	R.STKFTIYNNMFC[+71.037]AGFHEGGR.D		C[+71]	588.496	4	2350.96	2351.07	0	-45	385	Specific	515.48	472.73	472.73	7.08	94	>sp|P00740-6|FA9_HUMAN Coagulation factor IX OS=Homo sapiens variant 2 G 44 V GN=F9 PE=1 SV=2	2	sample=1 period=1 cycle=1258 experiment=6	sample=1 period=1 cycle=1258 experiment=6	19.0882
06808:4	1	R.STKFTIYNNMFC[+71.037]AGFHEGGR.D		C[+71]	588.496	4	2350.96	2351.07	0	-46.3	385	Specific	546.84	546.84	546.84	7.29	94	>sp|P00740-6|FA9_HUMAN Coagulation factor IX OS=Homo sapiens variant 2 G 44 V GN=F9 PE=1 SV=2	2	sample=1 period=1 cycle=1252 experiment=6	sample=1 period=1 cycle=1252 experiment=6	18.9594
06816:4	1	R.STKFTIYNNMFC[+71.037]AGFHEGGR.D		C[+71]	588.495	4	2350.96	2351.07	0	-46.5	385	Specific	692.01	692.01	692.01	10.19	94	>sp|P00740-6|FA9_HUMAN Coagulation factor IX OS=Homo sapiens variant 2 G 44 V GN=F9 PE=1 SV=2	2	sample=1 period=1 cycle=1253 experiment=4	sample=1 period=1 cycle=1253 experiment=4	18.9788
06821:3	1	R.STKFTIYNNMFC[+71.037]AGFHEGGR.D		C[+71]	784.383	3	2351.13	2351.07	0	26.9	385	Specific	735.13	656.75	656.75	11.49	94	>sp|P00740-6|FA9_HUMAN Coagulation factor IX OS=Homo sapiens variant 2 G 44 V GN=F9 PE=1 SV=2	2	sample=1 period=1 cycle=1253 experiment=9	sample=1 period=1 cycle=1253 experiment=9	18.9829
06829:4	1	R.STKFTIYNNMFC[+71.037]AGFHEGGR.D		C[+71]	588.497	4	2350.97	2351.07	0	-44.5	385	Specific	773.71	704.68	704.68	12.19	94	>sp|P00740-6|FA9_HUMAN Coagulation factor IX OS=Homo sapiens variant 2 G 44 V GN=F9 PE=1 SV=2	2	sample=1 period=1 cycle=1254 experiment=7	sample=1 period=1 cycle=1254 experiment=7	19.0029
06830:4	1	R.STKFTIYNNMFC[+71.037]AGFHEGGR.D		C[+71]	588.497	4	2350.97	2351.07	0	-44.5	385	Specific	854.04	745.47	745.47	14.19	94	>sp|P00740-6|FA9_HUMAN Coagulation factor IX OS=Homo sapiens variant 2 G 44 V GN=F9 PE=1 SV=2	2	sample=1 period=1 cycle=1254 experiment=8	sample=1 period=1 cycle=1254 experiment=8	19.0033
06853:4	1	R.STKFTIYNNMFC[+71.037]AGFHEGGR.D		C[+71]	588.494	4	2350.96	2351.07	0	-48.4	385	Specific	956.93	876.17	876.17	16.19	94	>sp|P00740-6|FA9_HUMAN Coagulation factor IX OS=Homo sapiens variant 2 G 44 V GN=F9 PE=1 SV=2	2	sample=1 period=1 cycle=1256 experiment=9	sample=1 period=1 cycle=1256 experiment=9	19.048
09241:3	1	K.FTIYNNMFC[+71.037]AGFHEGGR.D		C[+71]	678.974	3	2034.91	2034.89	0	6.2	388	Specific	190.15	190.15	190.15	3.17	94	>sp|P00740-6|FA9_HUMAN Coagulation factor IX OS=Homo sapiens variant 2 G 44 V GN=F9 PE=1 SV=2	2	sample=1 period=1 cycle=1484 experiment=6	sample=1 period=1 cycle=1484 experiment=6	23.7764
08821:3	1	K.FTIYNNMFC[+71.037]AGFHEGGR.D		C[+71]	678.966	3	2034.88	2034.89	0	-6.1	388	Specific	219.58	219.58	219.58	3.87	94	>sp|P00740-6|FA9_HUMAN Coagulation factor IX OS=Homo sapiens variant 2 G 44 V GN=F9 PE=1 SV=2	2	sample=1 period=1 cycle=1451 experiment=4	sample=1 period=1 cycle=1451 experiment=4	23.0815
09527:3	1	K.FTIYNNMFC[+71.037]AGFHEGGR.D		C[+71]	678.959	3	2034.86	2034.89	0	-16.3	388	Specific	223.01	223.01	223.01	3.29	94	>sp|P00740-6|FA9_HUMAN Coagulation factor IX OS=Homo sapiens variant 2 G 44 V GN=F9 PE=1 SV=2	2	sample=1 period=1 cycle=1504 experiment=5	sample=1 period=1 cycle=1504 experiment=5	24.1841
08989:3	1	K.FTIYNNMFC[+71.037]AGFHEGGR.D		C[+71]	678.965	3	2034.88	2034.89	0	-6.9	388	Specific	240.96	240.96	240.96	4.65	94	>sp|P00740-6|FA9_HUMAN Coagulation factor IX OS=Homo sapiens variant 2 G 44 V GN=F9 PE=1 SV=2	2	sample=1 period=1 cycle=1464 experiment=4	sample=1 period=1 cycle=1464 experiment=4	23.3528
07231:3	1	K.FTIYNNMFC[+71.037]AGFHEGGR.D		C[+71]	678.986	3	2034.94	2034.89	0	24.1	388	Specific	242.47	242.47	242.47	4.55	94	>sp|P00740-6|FA9_HUMAN Coagulation factor IX OS=Homo sapiens variant 2 G 44 V GN=F9 PE=1 SV=2	2	sample=1 period=1 cycle=1308 experiment=3	sample=1 period=1 cycle=1308 experiment=3	20.0898
09432:3	1	K.FTIYNNMFC[+71.037]AGFHEGGR.D		C[+71]	678.973	3	2034.91	2034.89	0	5.2	388	Specific	283.64	283.64	283.64	4.89	94	>sp|P00740-6|FA9_HUMAN Coagulation factor IX OS=Homo sapiens variant 2 G 44 V GN=F9 PE=1 SV=2	2	sample=1 period=1 cycle=1498 experiment=4	sample=1 period=1 cycle=1498 experiment=4	24.059
09254:3	1	K.FTIYNNMFC[+71.037]AGFHEGGR.D		C[+71]	678.973	3	2034.9	2034.89	0	4.2	388	Specific	286.71	286.71	286.71	4.89	94	>sp|P00740-6|FA9_HUMAN Coagulation factor IX OS=Homo sapiens variant 2 G 44 V GN=F9 PE=1 SV=2	2	sample=1 period=1 cycle=1485 experiment=3	sample=1 period=1 cycle=1485 experiment=3	23.7954
08527:3	1	K.FTIYNNMFC[+71.037]AGFHEGGR.D		C[+71]	678.968	3	2034.89	2034.89	0	-2	388	Specific	337.22	337.22	337.22	5.69	94	>sp|P00740-6|FA9_HUMAN Coagulation factor IX OS=Homo sapiens variant 2 G 44 V GN=F9 PE=1 SV=2	2	sample=1 period=1 cycle=1425 experiment=6	sample=1 period=1 cycle=1425 experiment=6	22.5559
09905:3	1	K.FTIYNNMFC[+71.037]AGFHEGGR.D		C[+71]	678.954	3	2034.85	2034.89	0	-23.7	388	Specific	347.94	347.94	347.94	4.63	94	>sp|P00740-6|FA9_HUMAN Coagulation factor IX OS=Homo sapiens variant 2 G 44 V GN=F9 PE=1 SV=2	2	sample=1 period=1 cycle=1530 experiment=2	sample=1 period=1 cycle=1530 experiment=2	24.7201
10493:3	1	K.FTIYNNMFC[+71.037]AGFHEGGR.D		C[+71]	678.969	3	2034.89	2034.89	0	-0.6	388	Specific	364.09	364.09	364.09	7.96	94	>sp|P00740-6|FA9_HUMAN Coagulation factor IX OS=Homo sapiens variant 2 G 44 V GN=F9 PE=1 SV=2	2	sample=1 period=1 cycle=1580 experiment=3	sample=1 period=1 cycle=1580 experiment=3	25.7885
08738:3	1	K.FTIYNNMFC[+71.037]AGFHEGGR.D		C[+71]	678.955	3	2034.85	2034.89	0	-21.5	388	Specific	365.2	365.2	365.2	5.89	94	>sp|P00740-6|FA9_HUMAN Coagulation factor IX OS=Homo sapiens variant 2 G 44 V GN=F9 PE=1 SV=2	2	sample=1 period=1 cycle=1445 experiment=6	sample=1 period=1 cycle=1445 experiment=6	22.9597
09167:3	1	K.FTIYNNMFC[+71.037]AGFHEGGR.D		C[+71]	678.962	3	2034.87	2034.89	0	-11.9	388	Specific	396.42	396.42	396.42	7.17	94	>sp|P00740-6|FA9_HUMAN Coagulation factor IX OS=Homo sapiens variant 2 G 44 V GN=F9 PE=1 SV=2	2	sample=1 period=1 cycle=1478 experiment=6	sample=1 period=1 cycle=1478 experiment=6	23.6491
09092:3	1	K.FTIYNNMFC[+71.037]AGFHEGGR.D		C[+71]	678.968	3	2034.89	2034.89	0	-2.2	388	Specific	398.57	398.57	398.57	7.76	94	>sp|P00740-6|FA9_HUMAN Coagulation factor IX OS=Homo sapiens variant 2 G 44 V GN=F9 PE=1 SV=2	2	sample=1 period=1 cycle=1472 experiment=9	sample=1 period=1 cycle=1472 experiment=9	23.5222
09931:3	1	K.FTIYNNMFC[+71.037]AGFHEGGR.D		C[+71]	678.957	3	2034.86	2034.89	0	-18.9	388	Specific	404.23	404.23	404.23	6.22	94	>sp|P00740-6|FA9_HUMAN Coagulation factor IX OS=Homo sapiens variant 2 G 44 V GN=F9 PE=1 SV=2	2	sample=1 period=1 cycle=1532 experiment=4	sample=1 period=1 cycle=1532 experiment=4	24.7638
09065:3	1	K.FTIYNNMFC[+71.037]AGFHEGGR.D		C[+71]	678.975	3	2034.91	2034.89	0	8.3	388	Specific	413.21	413.21	413.21	8.23	94	>sp|P00740-6|FA9_HUMAN Coagulation factor IX OS=Homo sapiens variant 2 G 44 V GN=F9 PE=1 SV=2	2	sample=1 period=1 cycle=1470 experiment=7	sample=1 period=1 cycle=1470 experiment=7	23.4796
09142:3	1	K.FTIYNNMFC[+71.037]AGFHEGGR.D		C[+71]	678.96	3	2034.87	2034.89	0	-14.3	388	Specific	416.4	416.4	416.4	7.3	94	>sp|P00740-6|FA9_HUMAN Coagulation factor IX OS=Homo sapiens variant 2 G 44 V GN=F9 PE=1 SV=2	2	sample=1 period=1 cycle=1476 experiment=4	sample=1 period=1 cycle=1476 experiment=4	23.6057
09639:3	1	K.FTIYNNMFC[+71.037]AGFHEGGR.D		C[+71]	678.976	3	2034.91	2034.89	0	9	388	Specific	417.18	417.18	417.18	7.66	94	>sp|P00740-6|FA9_HUMAN Coagulation factor IX OS=Homo sapiens variant 2 G 44 V GN=F9 PE=1 SV=2	2	sample=1 period=1 cycle=1511 experiment=5	sample=1 period=1 cycle=1511 experiment=5	24.3295
08472:3	1	K.FTIYNNMFC[+71.037]AGFHEGGR.D		C[+71]	678.96	3	2034.87	2034.89	0	-14.4	388	Specific	425.16	425.16	425.16	7.3	94	>sp|P00740-6|FA9_HUMAN Coagulation factor IX OS=Homo sapiens variant 2 G 44 V GN=F9 PE=1 SV=2	2	sample=1 period=1 cycle=1422 experiment=6	sample=1 period=1 cycle=1422 experiment=6	22.4951
08961:3	1	K.FTIYNNMFC[+71.037]AGFHEGGR.D		C[+71]	678.964	3	2034.88	2034.89	0	-8.1	388	Specific	427.86	427.86	427.86	8.1	94	>sp|P00740-6|FA9_HUMAN Coagulation factor IX OS=Homo sapiens variant 2 G 44 V GN=F9 PE=1 SV=2	2	sample=1 period=1 cycle=1462 experiment=3	sample=1 period=1 cycle=1462 experiment=3	23.3108
07463:3	1	K.FTIYNNMFC[+71.037]AGFHEGGR.D		C[+71]	678.966	3	2034.88	2034.89	0	-5.9	388	Specific	429.99	429.99	429.99	7.64	94	>sp|P00740-6|FA9_HUMAN Coagulation factor IX OS=Homo sapiens variant 2 G 44 V GN=F9 PE=1 SV=2	2	sample=1 period=1 cycle=1329 experiment=6	sample=1 period=1 cycle=1329 experiment=6	20.5274
08579:3	1	K.FTIYNNMFC[+71.037]AGFHEGGR.D		C[+71]	678.978	3	2034.92	2034.89	0	12.6	388	Specific	432.73	432.73	432.73	7.5	94	>sp|P00740-6|FA9_HUMAN Coagulation factor IX OS=Homo sapiens variant 2 G 44 V GN=F9 PE=1 SV=2	2	sample=1 period=1 cycle=1430 experiment=5	sample=1 period=1 cycle=1430 experiment=5	22.6572
10099:3	1	K.FTIYNNMFC[+71.037]AGFHEGGR.D		C[+71]	678.967	3	2034.89	2034.89	0	-3.5	388	Specific	454.26	454.26	454.26	8.14	94	>sp|P00740-6|FA9_HUMAN Coagulation factor IX OS=Homo sapiens variant 2 G 44 V GN=F9 PE=1 SV=2	2	sample=1 period=1 cycle=1548 experiment=3	sample=1 period=1 cycle=1548 experiment=3	25.106
08904:3	1	K.FTIYNNMFC[+71.037]AGFHEGGR.D		C[+71]	678.966	3	2034.88	2034.89	0	-4.9	388	Specific	455.58	455.58	455.58	8.45	94	>sp|P00740-6|FA9_HUMAN Coagulation factor IX OS=Homo sapiens variant 2 G 44 V GN=F9 PE=1 SV=2	2	sample=1 period=1 cycle=1458 experiment=4	sample=1 period=1 cycle=1458 experiment=4	23.2273
07272:3	1	K.FTIYNNMFC[+71.037]AGFHEGGR.D		C[+71]	678.963	3	2034.88	2034.89	0	-9.6	388	Specific	459.6	459.6	459.6	7.55	94	>sp|P00740-6|FA9_HUMAN Coagulation factor IX OS=Homo sapiens variant 2 G 44 V GN=F9 PE=1 SV=2	2	sample=1 period=1 cycle=1312 experiment=4	sample=1 period=1 cycle=1312 experiment=4	20.1725
09407:3	1	K.FTIYNNMFC[+71.037]AGFHEGGR.D		C[+71]	678.967	3	2034.89	2034.89	0	-3.8	388	Specific	461.43	461.43	461.43	8.45	94	>sp|P00740-6|FA9_HUMAN Coagulation factor IX OS=Homo sapiens variant 2 G 44 V GN=F9 PE=1 SV=2	2	sample=1 period=1 cycle=1496 experiment=2	sample=1 period=1 cycle=1496 experiment=2	24.0175
08548:3	1	K.FTIYNNMFC[+71.037]AGFHEGGR.D		C[+71]	678.957	3	2034.86	2034.89	0	-18.4	388	Specific	481.32	481.32	481.32	7.9	94	>sp|P00740-6|FA9_HUMAN Coagulation factor IX OS=Homo sapiens variant 2 G 44 V GN=F9 PE=1 SV=2	2	sample=1 period=1 cycle=1427 experiment=3	sample=1 period=1 cycle=1427 experiment=3	22.5947
08591:3	1	K.FTIYNNMFC[+71.037]AGFHEGGR.D		C[+71]	678.964	3	2034.88	2034.89	0	-9	388	Specific	503.5	503.5	503.5	8.5	94	>sp|P00740-6|FA9_HUMAN Coagulation factor IX OS=Homo sapiens variant 2 G 44 V GN=F9 PE=1 SV=2	2	sample=1 period=1 cycle=1431 experiment=6	sample=1 period=1 cycle=1431 experiment=6	22.6782
09969:3	1	K.FTIYNNMFC[+71.037]AGFHEGGR.D		C[+71]	678.968	3	2034.89	2034.89	0	-2.2	388	Specific	504.68	504.68	504.68	9.06	94	>sp|P00740-6|FA9_HUMAN Coagulation factor IX OS=Homo sapiens variant 2 G 44 V GN=F9 PE=1 SV=2	2	sample=1 period=1 cycle=1536 experiment=2	sample=1 period=1 cycle=1536 experiment=2	24.8475
08975:3	1	K.FTIYNNMFC[+71.037]AGFHEGGR.D		C[+71]	678.968	3	2034.89	2034.89	0	-3.1	388	Specific	518.66	510.4	510.4	8.3	94	>sp|P00740-6|FA9_HUMAN Coagulation factor IX OS=Homo sapiens variant 2 G 44 V GN=F9 PE=1 SV=2	2	sample=1 period=1 cycle=1463 experiment=3	sample=1 period=1 cycle=1463 experiment=3	23.332
08407:3	1	K.FTIYNNMFC[+71.037]AGFHEGGR.D		C[+71]	678.962	3	2034.87	2034.89	0	-12.3	388	Specific	522.75	519.64	519.64	8.68	94	>sp|P00740-6|FA9_HUMAN Coagulation factor IX OS=Homo sapiens variant 2 G 44 V GN=F9 PE=1 SV=2	2	sample=1 period=1 cycle=1416 experiment=4	sample=1 period=1 cycle=1416 experiment=4	22.3647
07477:3	1	K.FTIYNNMFC[+71.037]AGFHEGGR.D		C[+71]	678.961	3	2034.87	2034.89	0	-12.4	388	Specific	522.9	522.9	522.9	8.22	94	>sp|P00740-6|FA9_HUMAN Coagulation factor IX OS=Homo sapiens variant 2 G 44 V GN=F9 PE=1 SV=2	2	sample=1 period=1 cycle=1330 experiment=6	sample=1 period=1 cycle=1330 experiment=6	20.5496
08362:3	1	K.FTIYNNMFC[+71.037]AGFHEGGR.D		C[+71]	678.964	3	2034.88	2034.89	0	-9.2	388	Specific	523.4	523.4	523.4	8.11	94	>sp|P00740-6|FA9_HUMAN Coagulation factor IX OS=Homo sapiens variant 2 G 44 V GN=F9 PE=1 SV=2	2	sample=1 period=1 cycle=1411 experiment=4	sample=1 period=1 cycle=1411 experiment=4	22.2551
08833:3	1	K.FTIYNNMFC[+71.037]AGFHEGGR.D		C[+71]	678.981	3	2034.93	2034.89	0	17.1	388	Specific	542.65	542.65	542.65	8.11	94	>sp|P00740-6|FA9_HUMAN Coagulation factor IX OS=Homo sapiens variant 2 G 44 V GN=F9 PE=1 SV=2	2	sample=1 period=1 cycle=1452 experiment=3	sample=1 period=1 cycle=1452 experiment=3	23.1016
09341:3	1	K.FTIYNNMFC[+71.037]AGFHEGGR.D		C[+71]	678.975	3	2034.91	2034.89	0	7.2	388	Specific	569.18	569.18	569.18	9.74	94	>sp|P00740-6|FA9_HUMAN Coagulation factor IX OS=Homo sapiens variant 2 G 44 V GN=F9 PE=1 SV=2	2	sample=1 period=1 cycle=1490 experiment=4	sample=1 period=1 cycle=1490 experiment=4	23.8981
08418:3	1	K.FTIYNNMFC[+71.037]AGFHEGGR.D		C[+71]	678.959	3	2034.86	2034.89	0	-15.8	388	Specific	573.09	573.09	573.09	9.58	94	>sp|P00740-6|FA9_HUMAN Coagulation factor IX OS=Homo sapiens variant 2 G 44 V GN=F9 PE=1 SV=2	2	sample=1 period=1 cycle=1417 experiment=6	sample=1 period=1 cycle=1417 experiment=6	22.3865
08636:3	1	K.FTIYNNMFC[+71.037]AGFHEGGR.D		C[+71]	678.951	3	2034.84	2034.89	0	-28.1	388	Specific	573.3	573.3	573.3	7.84	94	>sp|P00740-6|FA9_HUMAN Coagulation factor IX OS=Homo sapiens variant 2 G 44 V GN=F9 PE=1 SV=2	2	sample=1 period=1 cycle=1437 experiment=2	sample=1 period=1 cycle=1437 experiment=2	22.7958
08768:3	1	K.FTIYNNMFC[+71.037]AGFHEGGR.D		C[+71]	678.957	3	2034.86	2034.89	0	-18.5	388	Specific	576.7	576.7	576.7	9.58	94	>sp|P00740-6|FA9_HUMAN Coagulation factor IX OS=Homo sapiens variant 2 G 44 V GN=F9 PE=1 SV=2	2	sample=1 period=1 cycle=1447 experiment=4	sample=1 period=1 cycle=1447 experiment=4	22.9993
08457:3	1	K.FTIYNNMFC[+71.037]AGFHEGGR.D		C[+71]	678.958	3	2034.86	2034.89	0	-16.8	388	Specific	577.64	577.64	577.64	9.12	94	>sp|P00740-6|FA9_HUMAN Coagulation factor IX OS=Homo sapiens variant 2 G 44 V GN=F9 PE=1 SV=2	2	sample=1 period=1 cycle=1421 experiment=4	sample=1 period=1 cycle=1421 experiment=4	22.4724
09054:3	1	K.FTIYNNMFC[+71.037]AGFHEGGR.D		C[+71]	678.967	3	2034.89	2034.89	0	-4.4	388	Specific	577.67	577.67	577.67	10.17	94	>sp|P00740-6|FA9_HUMAN Coagulation factor IX OS=Homo sapiens variant 2 G 44 V GN=F9 PE=1 SV=2	2	sample=1 period=1 cycle=1469 experiment=5	sample=1 period=1 cycle=1469 experiment=5	23.4582
08313:3	1	K.FTIYNNMFC[+71.037]AGFHEGGR.D		C[+71]	678.964	3	2034.88	2034.89	0	-9.2	388	Specific	585.22	585.22	585.22	9.58	94	>sp|P00740-6|FA9_HUMAN Coagulation factor IX OS=Homo sapiens variant 2 G 44 V GN=F9 PE=1 SV=2	2	sample=1 period=1 cycle=1406 experiment=3	sample=1 period=1 cycle=1406 experiment=3	22.1451
08721:3	1	K.FTIYNNMFC[+71.037]AGFHEGGR.D		C[+71]	678.955	3	2034.85	2034.89	0	-21.3	388	Specific	598.94	598.94	598.94	7.84	94	>sp|P00740-6|FA9_HUMAN Coagulation factor IX OS=Homo sapiens variant 2 G 44 V GN=F9 PE=1 SV=2	2	sample=1 period=1 cycle=1444 experiment=3	sample=1 period=1 cycle=1444 experiment=3	22.9381
08637:3	1	K.FTIYNNMFC[+71.037]AGFHEGGR.D		C[+71]	678.951	3	2034.84	2034.89	0	-28.1	388	Specific	601.09	580.54	580.54	9.3	94	>sp|P00740-6|FA9_HUMAN Coagulation factor IX OS=Homo sapiens variant 2 G 44 V GN=F9 PE=1 SV=2	2	sample=1 period=1 cycle=1437 experiment=3	sample=1 period=1 cycle=1437 experiment=3	22.7966
07450:3	1	K.FTIYNNMFC[+71.037]AGFHEGGR.D		C[+71]	678.962	3	2034.87	2034.89	0	-10.8	388	Specific	604.35	585.42	585.42	10.58	94	>sp|P00740-6|FA9_HUMAN Coagulation factor IX OS=Homo sapiens variant 2 G 44 V GN=F9 PE=1 SV=2	2	sample=1 period=1 cycle=1328 experiment=6	sample=1 period=1 cycle=1328 experiment=6	20.506
08570:3	1	K.FTIYNNMFC[+71.037]AGFHEGGR.D		C[+71]	678.943	3	2034.81	2034.89	0	-40	388	Specific	606.7	606.7	606.7	10.03	94	>sp|P00740-6|FA9_HUMAN Coagulation factor IX OS=Homo sapiens variant 2 G 44 V GN=F9 PE=1 SV=2	2	sample=1 period=1 cycle=1429 experiment=3	sample=1 period=1 cycle=1429 experiment=3	22.6367
08294:3	1	K.FTIYNNMFC[+71.037]AGFHEGGR.D		C[+71]	678.968	3	2034.89	2034.89	0	-3.1	388	Specific	618.01	618.01	618.01	11.17	94	>sp|P00740-6|FA9_HUMAN Coagulation factor IX OS=Homo sapiens variant 2 G 44 V GN=F9 PE=1 SV=2	2	sample=1 period=1 cycle=1404 experiment=5	sample=1 period=1 cycle=1404 experiment=5	22.1023
07504:3	1	K.FTIYNNMFC[+71.037]AGFHEGGR.D		C[+71]	678.959	3	2034.86	2034.89	0	-15.9	388	Specific	624.52	624.52	624.52	10.58	94	>sp|P00740-6|FA9_HUMAN Coagulation factor IX OS=Homo sapiens variant 2 G 44 V GN=F9 PE=1 SV=2	2	sample=1 period=1 cycle=1332 experiment=10	sample=1 period=1 cycle=1332 experiment=10	20.5932
08396:3	1	K.FTIYNNMFC[+71.037]AGFHEGGR.D		C[+71]	678.964	3	2034.88	2034.89	0	-8	388	Specific	627.4	627.4	627.4	10.71	94	>sp|P00740-6|FA9_HUMAN Coagulation factor IX OS=Homo sapiens variant 2 G 44 V GN=F9 PE=1 SV=2	2	sample=1 period=1 cycle=1415 experiment=3	sample=1 period=1 cycle=1415 experiment=3	22.3411
08305:3	1	K.FTIYNNMFC[+71.037]AGFHEGGR.D		C[+71]	678.964	3	2034.88	2034.89	0	-8.1	388	Specific	638.15	638.15	638.15	10.71	94	>sp|P00740-6|FA9_HUMAN Coagulation factor IX OS=Homo sapiens variant 2 G 44 V GN=F9 PE=1 SV=2	2	sample=1 period=1 cycle=1405 experiment=4	sample=1 period=1 cycle=1405 experiment=4	22.1241
08355:3	1	K.FTIYNNMFC[+71.037]AGFHEGGR.D		C[+71]	678.963	3	2034.88	2034.89	0	-9.3	388	Specific	669.18	669.18	669.18	11.58	94	>sp|P00740-6|FA9_HUMAN Coagulation factor IX OS=Homo sapiens variant 2 G 44 V GN=F9 PE=1 SV=2	2	sample=1 period=1 cycle=1410 experiment=6	sample=1 period=1 cycle=1410 experiment=6	22.2361
07516:3	1	K.FTIYNNMFC[+71.037]AGFHEGGR.D		C[+71]	678.963	3	2034.88	2034.89	0	-9.3	388	Specific	682.48	665.51	665.51	11.58	94	>sp|P00740-6|FA9_HUMAN Coagulation factor IX OS=Homo sapiens variant 2 G 44 V GN=F9 PE=1 SV=2	2	sample=1 period=1 cycle=1333 experiment=7	sample=1 period=1 cycle=1333 experiment=7	20.6138
08168:3	1	K.FTIYNNMFC[+71.037]AGFHEGGR.D		C[+71]	678.967	3	2034.89	2034.89	0	-3.3	388	Specific	693.46	661.42	661.42	12.17	94	>sp|P00740-6|FA9_HUMAN Coagulation factor IX OS=Homo sapiens variant 2 G 44 V GN=F9 PE=1 SV=2	2	sample=1 period=1 cycle=1392 experiment=6	sample=1 period=1 cycle=1392 experiment=6	21.8426
08590:3	1	K.FTIYNNMFC[+71.037]AGFHEGGR.D		C[+71]	678.964	3	2034.88	2034.89	0	-9	388	Specific	697.31	697.31	697.31	12.17	94	>sp|P00740-6|FA9_HUMAN Coagulation factor IX OS=Homo sapiens variant 2 G 44 V GN=F9 PE=1 SV=2	2	sample=1 period=1 cycle=1431 experiment=5	sample=1 period=1 cycle=1431 experiment=5	22.6778
08135:3	1	K.FTIYNNMFC[+71.037]AGFHEGGR.D		C[+71]	678.965	3	2034.88	2034.89	0	-7.6	388	Specific	714.36	662.61	662.61	13.17	94	>sp|P00740-6|FA9_HUMAN Coagulation factor IX OS=Homo sapiens variant 2 G 44 V GN=F9 PE=1 SV=2	2	sample=1 period=1 cycle=1389 experiment=6	sample=1 period=1 cycle=1389 experiment=6	21.777
08147:3	1	K.FTIYNNMFC[+71.037]AGFHEGGR.D		C[+71]	678.965	3	2034.88	2034.89	0	-7.1	388	Specific	742.05	726.41	726.41	13.17	94	>sp|P00740-6|FA9_HUMAN Coagulation factor IX OS=Homo sapiens variant 2 G 44 V GN=F9 PE=1 SV=2	2	sample=1 period=1 cycle=1390 experiment=6	sample=1 period=1 cycle=1390 experiment=6	21.7994
07488:3	1	K.FTIYNNMFC[+71.037]AGFHEGGR.D		C[+71]	678.959	3	2034.86	2034.89	0	-15.6	388	Specific	748.3	748.3	748.3	12.58	94	>sp|P00740-6|FA9_HUMAN Coagulation factor IX OS=Homo sapiens variant 2 G 44 V GN=F9 PE=1 SV=2	2	sample=1 period=1 cycle=1331 experiment=7	sample=1 period=1 cycle=1331 experiment=7	20.5702
08064:3	1	K.FTIYNNMFC[+71.037]AGFHEGGR.D		C[+71]	678.967	3	2034.89	2034.89	0	-4.1	388	Specific	754.97	715.74	715.74	14.17	94	>sp|P00740-6|FA9_HUMAN Coagulation factor IX OS=Homo sapiens variant 2 G 44 V GN=F9 PE=1 SV=2	2	sample=1 period=1 cycle=1382 experiment=5	sample=1 period=1 cycle=1382 experiment=5	21.6275
08123:3	1	K.FTIYNNMFC[+71.037]AGFHEGGR.D		C[+71]	678.969	3	2034.89	2034.89	0	-1.5	388	Specific	797.31	797.31	797.31	14.17	94	>sp|P00740-6|FA9_HUMAN Coagulation factor IX OS=Homo sapiens variant 2 G 44 V GN=F9 PE=1 SV=2	2	sample=1 period=1 cycle=1388 experiment=5	sample=1 period=1 cycle=1388 experiment=5	21.7558
08082:3	1	K.FTIYNNMFC[+71.037]AGFHEGGR.D		C[+71]	678.967	3	2034.89	2034.89	0	-4.3	388	Specific	804.14	749.69	749.69	15.17	94	>sp|P00740-6|FA9_HUMAN Coagulation factor IX OS=Homo sapiens variant 2 G 44 V GN=F9 PE=1 SV=2	2	sample=1 period=1 cycle=1384 experiment=5	sample=1 period=1 cycle=1384 experiment=5	21.6695
08054:3	1	K.FTIYNNMFC[+71.037]AGFHEGGR.D		C[+71]	678.964	3	2034.88	2034.89	0	-7.9	388	Specific	875.79	823.49	823.49	16.17	94	>sp|P00740-6|FA9_HUMAN Coagulation factor IX OS=Homo sapiens variant 2 G 44 V GN=F9 PE=1 SV=2	2	sample=1 period=1 cycle=1381 experiment=4	sample=1 period=1 cycle=1381 experiment=4	21.6044
07896:3	1	K.FTIYNNMFC[+71.037]AGFHEGGR.D		C[+71]	678.966	3	2034.88	2034.89	0	-5.8	388	Specific	900.5	900.5	900.5	17.17	94	>sp|P00740-6|FA9_HUMAN Coagulation factor IX OS=Homo sapiens variant 2 G 44 V GN=F9 PE=1 SV=2	2	sample=1 period=1 cycle=1366 experiment=6	sample=1 period=1 cycle=1366 experiment=6	21.285
08026:3	1	K.FTIYNNMFC[+71.037]AGFHEGGR.D		C[+71]	678.964	3	2034.88	2034.89	0	-8.4	388	Specific	903.29	844.88	844.88	17.17	94	>sp|P00740-6|FA9_HUMAN Coagulation factor IX OS=Homo sapiens variant 2 G 44 V GN=F9 PE=1 SV=2	2	sample=1 period=1 cycle=1378 experiment=3	sample=1 period=1 cycle=1378 experiment=3	21.5393
08020:3	1	K.FTIYNNMFC[+71.037]AGFHEGGR.D		C[+71]	678.963	3	2034.88	2034.89	0	-9.3	388	Specific	911.85	773.45	773.45	16.58	94	>sp|P00740-6|FA9_HUMAN Coagulation factor IX OS=Homo sapiens variant 2 G 44 V GN=F9 PE=1 SV=2	2	sample=1 period=1 cycle=1377 experiment=5	sample=1 period=1 cycle=1377 experiment=5	21.5205
07977:3	1	K.FTIYNNMFC[+71.037]AGFHEGGR.D		C[+71]	678.962	3	2034.87	2034.89	0	-11.2	388	Specific	919.83	890.61	890.61	16.58	94	>sp|P00740-6|FA9_HUMAN Coagulation factor IX OS=Homo sapiens variant 2 G 44 V GN=F9 PE=1 SV=2	2	sample=1 period=1 cycle=1373 experiment=3	sample=1 period=1 cycle=1373 experiment=3	21.4329
07527:3	1	K.FTIYNNMFC[+71.037]AGFHEGGR.D		C[+71]	678.97	3	2034.89	2034.89	0	0	388	Specific	946.34	888.01	888.01	17.17	94	>sp|P00740-6|FA9_HUMAN Coagulation factor IX OS=Homo sapiens variant 2 G 44 V GN=F9 PE=1 SV=2	2	sample=1 period=1 cycle=1334 experiment=5	sample=1 period=1 cycle=1334 experiment=5	20.6343
07788:3	1	K.FTIYNNMFC[+71.037]AGFHEGGR.D		C[+71]	678.968	3	2034.89	2034.89	0	-2.8	388	Specific	950.71	921.85	921.85	18.17	94	>sp|P00740-6|FA9_HUMAN Coagulation factor IX OS=Homo sapiens variant 2 G 44 V GN=F9 PE=1 SV=2	2	sample=1 period=1 cycle=1356 experiment=7	sample=1 period=1 cycle=1356 experiment=7	21.0803
07960:3	1	K.FTIYNNMFC[+71.037]AGFHEGGR.D		C[+71]	678.966	3	2034.88	2034.89	0	-5.5	388	Specific	960.97	817.28	817.28	18.17	94	>sp|P00740-6|FA9_HUMAN Coagulation factor IX OS=Homo sapiens variant 2 G 44 V GN=F9 PE=1 SV=2	2	sample=1 period=1 cycle=1371 experiment=7	sample=1 period=1 cycle=1371 experiment=7	21.3923
07650:3	1	K.FTIYNNMFC[+71.037]AGFHEGGR.D		C[+71]	678.974	3	2034.91	2034.89	0	6.1	388	Specific	983.33	940.05	940.05	17.74	94	>sp|P00740-6|FA9_HUMAN Coagulation factor IX OS=Homo sapiens variant 2 G 44 V GN=F9 PE=1 SV=2	2	sample=1 period=1 cycle=1343 experiment=6	sample=1 period=1 cycle=1343 experiment=6	20.8179
07947:3	1	K.FTIYNNMFC[+71.037]AGFHEGGR.D		C[+71]	678.965	3	2034.88	2034.89	0	-7.4	388	Specific	985.1	930.68	930.68	18.17	94	>sp|P00740-6|FA9_HUMAN Coagulation factor IX OS=Homo sapiens variant 2 G 44 V GN=F9 PE=1 SV=2	2	sample=1 period=1 cycle=1370 experiment=7	sample=1 period=1 cycle=1370 experiment=7	21.3706
07913:3	1	K.FTIYNNMFC[+71.037]AGFHEGGR.D		C[+71]	678.966	3	2034.88	2034.89	0	-6.1	388	Specific	985.14	920.9	920.9	18.17	94	>sp|P00740-6|FA9_HUMAN Coagulation factor IX OS=Homo sapiens variant 2 G 44 V GN=F9 PE=1 SV=2	2	sample=1 period=1 cycle=1367 experiment=8	sample=1 period=1 cycle=1367 experiment=8	21.3085
07989:3	1	K.FTIYNNMFC[+71.037]AGFHEGGR.D		C[+71]	678.963	3	2034.87	2034.89	0	-10.1	388	Specific	987.69	834.49	834.49	17.58	94	>sp|P00740-6|FA9_HUMAN Coagulation factor IX OS=Homo sapiens variant 2 G 44 V GN=F9 PE=1 SV=2	2	sample=1 period=1 cycle=1374 experiment=5	sample=1 period=1 cycle=1374 experiment=5	21.4554
07539:3	1	K.FTIYNNMFC[+71.037]AGFHEGGR.D		C[+71]	678.971	3	2034.9	2034.89	0	1	388	Specific	989.79	937.2	937.2	17.74	94	>sp|P00740-6|FA9_HUMAN Coagulation factor IX OS=Homo sapiens variant 2 G 44 V GN=F9 PE=1 SV=2	2	sample=1 period=1 cycle=1335 experiment=7	sample=1 period=1 cycle=1335 experiment=7	20.6565
07618:3	1	K.FTIYNNMFC[+71.037]AGFHEGGR.D		C[+71]	678.974	3	2034.91	2034.89	0	6.3	388	Specific	991.32	963.51	963.51	17.74	94	>sp|P00740-6|FA9_HUMAN Coagulation factor IX OS=Homo sapiens variant 2 G 44 V GN=F9 PE=1 SV=2	2	sample=1 period=1 cycle=1340 experiment=10	sample=1 period=1 cycle=1340 experiment=10	20.7588
07664:3	1	K.FTIYNNMFC[+71.037]AGFHEGGR.D		C[+71]	678.971	3	2034.9	2034.89	0	1.8	388	Specific	992.43	951.83	951.83	17.74	94	>sp|P00740-6|FA9_HUMAN Coagulation factor IX OS=Homo sapiens variant 2 G 44 V GN=F9 PE=1 SV=2	2	sample=1 period=1 cycle=1344 experiment=4	sample=1 period=1 cycle=1344 experiment=4	20.837
07720:3	1	K.FTIYNNMFC[+71.037]AGFHEGGR.D		C[+71]	678.968	3	2034.89	2034.89	0	-2.9	388	Specific	994.05	957.02	957.02	18.17	94	>sp|P00740-6|FA9_HUMAN Coagulation factor IX OS=Homo sapiens variant 2 G 44 V GN=F9 PE=1 SV=2	2	sample=1 period=1 cycle=1351 experiment=2	sample=1 period=1 cycle=1351 experiment=2	20.9755
07845:3	1	K.FTIYNNMFC[+71.037]AGFHEGGR.D		C[+71]	678.967	3	2034.89	2034.89	0	-4.4	388	Specific	996.84	996.84	996.84	18.17	94	>sp|P00740-6|FA9_HUMAN Coagulation factor IX OS=Homo sapiens variant 2 G 44 V GN=F9 PE=1 SV=2	2	sample=1 period=1 cycle=1361 experiment=5	sample=1 period=1 cycle=1361 experiment=5	21.181
07846:3	1	K.FTIYNNMFC[+71.037]AGFHEGGR.D		C[+71]	678.967	3	2034.89	2034.89	0	-4.4	388	Specific	997.16	957.36	957.36	18.17	94	>sp|P00740-6|FA9_HUMAN Coagulation factor IX OS=Homo sapiens variant 2 G 44 V GN=F9 PE=1 SV=2	2	sample=1 period=1 cycle=1361 experiment=6	sample=1 period=1 cycle=1361 experiment=6	21.1814
07774:3	1	K.FTIYNNMFC[+71.037]AGFHEGGR.D		C[+71]	678.966	3	2034.88	2034.89	0	-5	388	Specific	1000.61	923.82	923.82	19.17	94	>sp|P00740-6|FA9_HUMAN Coagulation factor IX OS=Homo sapiens variant 2 G 44 V GN=F9 PE=1 SV=2	2	sample=1 period=1 cycle=1355 experiment=4	sample=1 period=1 cycle=1355 experiment=4	21.0579
07616:3	1	K.FTIYNNMFC[+71.037]AGFHEGGR.D		C[+71]	678.974	3	2034.91	2034.89	0	6.3	388	Specific	1009.72	936.02	936.02	18.74	94	>sp|P00740-6|FA9_HUMAN Coagulation factor IX OS=Homo sapiens variant 2 G 44 V GN=F9 PE=1 SV=2	2	sample=1 period=1 cycle=1340 experiment=8	sample=1 period=1 cycle=1340 experiment=8	20.7575
07895:3	1	K.FTIYNNMFC[+71.037]AGFHEGGR.D		C[+71]	678.966	3	2034.88	2034.89	0	-5.8	388	Specific	1010.86	920.6	920.6	19.17	94	>sp|P00740-6|FA9_HUMAN Coagulation factor IX OS=Homo sapiens variant 2 G 44 V GN=F9 PE=1 SV=2	2	sample=1 period=1 cycle=1366 experiment=5	sample=1 period=1 cycle=1366 experiment=5	21.2846
07617:3	1	K.FTIYNNMFC[+71.037]AGFHEGGR.D		C[+71]	678.974	3	2034.91	2034.89	0	6.3	388	Specific	1016.27	977.74	977.74	18.74	94	>sp|P00740-6|FA9_HUMAN Coagulation factor IX OS=Homo sapiens variant 2 G 44 V GN=F9 PE=1 SV=2	2	sample=1 period=1 cycle=1340 experiment=9	sample=1 period=1 cycle=1340 experiment=9	20.7584
07540:3	1	K.FTIYNNMFC[+71.037]AGFHEGGR.D		C[+71]	678.971	3	2034.9	2034.89	0	1	388	Specific	1020.2	998.56	998.56	18.74	94	>sp|P00740-6|FA9_HUMAN Coagulation factor IX OS=Homo sapiens variant 2 G 44 V GN=F9 PE=1 SV=2	2	sample=1 period=1 cycle=1335 experiment=8	sample=1 period=1 cycle=1335 experiment=8	20.6569
07679:3	1	K.FTIYNNMFC[+71.037]AGFHEGGR.D		C[+71]	678.972	3	2034.9	2034.89	0	2.7	388	Specific	1020.34	949.38	949.38	18.74	94	>sp|P00740-6|FA9_HUMAN Coagulation factor IX OS=Homo sapiens variant 2 G 44 V GN=F9 PE=1 SV=2	2	sample=1 period=1 cycle=1346 experiment=4	sample=1 period=1 cycle=1346 experiment=4	20.8771
07678:3	1	K.FTIYNNMFC[+71.037]AGFHEGGR.D		C[+71]	678.972	3	2034.9	2034.89	0	2.7	388	Specific	1023.57	954.94	954.94	18.74	94	>sp|P00740-6|FA9_HUMAN Coagulation factor IX OS=Homo sapiens variant 2 G 44 V GN=F9 PE=1 SV=2	2	sample=1 period=1 cycle=1346 experiment=3	sample=1 period=1 cycle=1346 experiment=3	20.8762
07583:3	1	K.FTIYNNMFC[+71.037]AGFHEGGR.D		C[+71]	678.975	3	2034.91	2034.89	0	8.3	388	Specific	1034.1	979.19	979.19	18.74	94	>sp|P00740-6|FA9_HUMAN Coagulation factor IX OS=Homo sapiens variant 2 G 44 V GN=F9 PE=1 SV=2	2	sample=1 period=1 cycle=1338 experiment=8	sample=1 period=1 cycle=1338 experiment=8	20.718
07630:3	1	K.FTIYNNMFC[+71.037]AGFHEGGR.D		C[+71]	678.974	3	2034.91	2034.89	0	6.6	388	Specific	1041.39	1005.41	1005.41	18.74	94	>sp|P00740-6|FA9_HUMAN Coagulation factor IX OS=Homo sapiens variant 2 G 44 V GN=F9 PE=1 SV=2	2	sample=1 period=1 cycle=1341 experiment=4	sample=1 period=1 cycle=1341 experiment=4	20.7771
07597:3	1	K.FTIYNNMFC[+71.037]AGFHEGGR.D		C[+71]	678.972	3	2034.9	2034.89	0	2.8	388	Specific	1041.79	969.01	969.01	18.74	94	>sp|P00740-6|FA9_HUMAN Coagulation factor IX OS=Homo sapiens variant 2 G 44 V GN=F9 PE=1 SV=2	2	sample=1 period=1 cycle=1339 experiment=7	sample=1 period=1 cycle=1339 experiment=7	20.7371
07711:3	1	K.FTIYNNMFC[+71.037]AGFHEGGR.D		C[+71]	678.971	3	2034.9	2034.89	0	1.1	388	Specific	1042.91	1008.83	1008.83	18.74	94	>sp|P00740-6|FA9_HUMAN Coagulation factor IX OS=Homo sapiens variant 2 G 44 V GN=F9 PE=1 SV=2	2	sample=1 period=1 cycle=1349 experiment=3	sample=1 period=1 cycle=1349 experiment=3	20.9375
07596:3	1	K.FTIYNNMFC[+71.037]AGFHEGGR.D		C[+71]	678.972	3	2034.9	2034.89	0	2.8	388	Specific	1053.56	1006.47	1006.47	19.74	94	>sp|P00740-6|FA9_HUMAN Coagulation factor IX OS=Homo sapiens variant 2 G 44 V GN=F9 PE=1 SV=2	2	sample=1 period=1 cycle=1339 experiment=6	sample=1 period=1 cycle=1339 experiment=6	20.7367
07715:3	1	K.FTIYNNMFC[+71.037]AGFHEGGR.D		C[+71]	678.971	3	2034.9	2034.89	0	2.4	388	Specific	1059.57	985.65	985.65	19.74	94	>sp|P00740-6|FA9_HUMAN Coagulation factor IX OS=Homo sapiens variant 2 G 44 V GN=F9 PE=1 SV=2	2	sample=1 period=1 cycle=1350 experiment=3	sample=1 period=1 cycle=1350 experiment=3	20.9567
07567:3	1	K.FTIYNNMFC[+71.037]AGFHEGGR.D		C[+71]	678.974	3	2034.91	2034.89	0	5.9	388	Specific	1064.7	1006.39	1006.39	19.74	94	>sp|P00740-6|FA9_HUMAN Coagulation factor IX OS=Homo sapiens variant 2 G 44 V GN=F9 PE=1 SV=2	2	sample=1 period=1 cycle=1337 experiment=10	sample=1 period=1 cycle=1337 experiment=10	20.6988
08124:3	1	K.FTIYNNM[+15.995]FC[+71.037]AGFHEGGR.D		C[+71], M[+16]	684.292	3	2050.86	2050.89	0	-14.4	388	Specific	190.72	144.72	144.72	2.17	94	>sp|P00740-6|FA9_HUMAN Coagulation factor IX OS=Homo sapiens variant 2 G 44 V GN=F9 PE=1 SV=2	2	sample=1 period=1 cycle=1388 experiment=6	sample=1 period=1 cycle=1388 experiment=6	21.7566
05884:3	1	K.FTIYNNM[+15.995]FC[+71.037]AGFHEGGR.D		C[+71], M[+16]	684.296	3	2050.87	2050.89	0	-8	388	Specific	311.68	288.64	288.64	5.25	94	>sp|P00740-6|FA9_HUMAN Coagulation factor IX OS=Homo sapiens variant 2 G 44 V GN=F9 PE=1 SV=2	2	sample=1 period=1 cycle=1159 experiment=7	sample=1 period=1 cycle=1159 experiment=7	16.9506
07761:3	1	K.FTIYNNM[+15.995]FC[+71.037]AGFHEGGR.D		C[+71], M[+16]	684.298	3	2050.88	2050.89	0	-5	388	Specific	312.57	296.75	296.75	5.25	94	>sp|P00740-6|FA9_HUMAN Coagulation factor IX OS=Homo sapiens variant 2 G 44 V GN=F9 PE=1 SV=2	2	sample=1 period=1 cycle=1354 experiment=5	sample=1 period=1 cycle=1354 experiment=5	21.0375
07823:3	1	K.FTIYNNM[+15.995]FC[+71.037]AGFHEGGR.D		C[+71], M[+16]	684.291	3	2050.86	2050.89	0	-15.2	388	Specific	363.73	363.73	363.73	7.17	94	>sp|P00740-6|FA9_HUMAN Coagulation factor IX OS=Homo sapiens variant 2 G 44 V GN=F9 PE=1 SV=2	2	sample=1 period=1 cycle=1359 experiment=6	sample=1 period=1 cycle=1359 experiment=6	21.1417
07747:3	1	K.FTIYNNM[+15.995]FC[+71.037]AGFHEGGR.D		C[+71], M[+16]	684.297	3	2050.88	2050.89	0	-6.9	388	Specific	369.62	336.41	336.41	6	94	>sp|P00740-6|FA9_HUMAN Coagulation factor IX OS=Homo sapiens variant 2 G 44 V GN=F9 PE=1 SV=2	2	sample=1 period=1 cycle=1353 experiment=4	sample=1 period=1 cycle=1353 experiment=4	21.0167
07696:3	1	K.FTIYNNM[+15.995]FC[+71.037]AGFHEGGR.D		C[+71], M[+16]	684.294	3	2050.87	2050.89	0	-10.4	388	Specific	394.3	375.42	375.42	7.17	94	>sp|P00740-6|FA9_HUMAN Coagulation factor IX OS=Homo sapiens variant 2 G 44 V GN=F9 PE=1 SV=2	2	sample=1 period=1 cycle=1348 experiment=6	sample=1 period=1 cycle=1348 experiment=6	20.9167
07923:3	1	K.FTIYNNM[+15.995]FC[+71.037]AGFHEGGR.D		C[+71], M[+16]	684.293	3	2050.86	2050.89	0	-12.1	388	Specific	400.69	392.44	392.44	7.5	94	>sp|P00740-6|FA9_HUMAN Coagulation factor IX OS=Homo sapiens variant 2 G 44 V GN=F9 PE=1 SV=2	2	sample=1 period=1 cycle=1368 experiment=6	sample=1 period=1 cycle=1368 experiment=6	21.328
06372:3	1	K.FTIYNNM[+15.995]FC[+71.037]AGFHEGGR.D		C[+71], M[+16]	684.296	3	2050.87	2050.89	0	-8.1	388	Specific	405.85	386.07	386.07	7.64	94	>sp|P00740-6|FA9_HUMAN Coagulation factor IX OS=Homo sapiens variant 2 G 44 V GN=F9 PE=1 SV=2	2	sample=1 period=1 cycle=1208 experiment=8	sample=1 period=1 cycle=1208 experiment=8	18.0075
06762:3	1	K.FTIYNNM[+15.995]FC[+71.037]AGFHEGGR.D		C[+71], M[+16]	684.293	3	2050.86	2050.89	0	-12.8	388	Specific	417.88	417.88	417.88	7.3	94	>sp|P00740-6|FA9_HUMAN Coagulation factor IX OS=Homo sapiens variant 2 G 44 V GN=F9 PE=1 SV=2	2	sample=1 period=1 cycle=1248 experiment=10	sample=1 period=1 cycle=1248 experiment=10	18.8745
06603:3	1	K.FTIYNNM[+15.995]FC[+71.037]AGFHEGGR.D		C[+71], M[+16]	684.295	3	2050.87	2050.89	0	-9.4	388	Specific	426.98	426.98	426.98	7.5	94	>sp|P00740-6|FA9_HUMAN Coagulation factor IX OS=Homo sapiens variant 2 G 44 V GN=F9 PE=1 SV=2	2	sample=1 period=1 cycle=1234 experiment=8	sample=1 period=1 cycle=1234 experiment=8	18.5714
06486:3	1	K.FTIYNNM[+15.995]FC[+71.037]AGFHEGGR.D		C[+71], M[+16]	684.303	3	2050.89	2050.89	0	1.9	388	Specific	437.31	374.75	374.75	7.21	94	>sp|P00740-6|FA9_HUMAN Coagulation factor IX OS=Homo sapiens variant 2 G 44 V GN=F9 PE=1 SV=2	2	sample=1 period=1 cycle=1222 experiment=9	sample=1 period=1 cycle=1222 experiment=9	18.3104
07695:3	1	K.FTIYNNM[+15.995]FC[+71.037]AGFHEGGR.D		C[+71], M[+16]	684.294	3	2050.87	2050.89	0	-10.4	388	Specific	441.31	437.56	437.56	7.3	94	>sp|P00740-6|FA9_HUMAN Coagulation factor IX OS=Homo sapiens variant 2 G 44 V GN=F9 PE=1 SV=2	2	sample=1 period=1 cycle=1348 experiment=5	sample=1 period=1 cycle=1348 experiment=5	20.9163
06774:3	1	K.FTIYNNM[+15.995]FC[+71.037]AGFHEGGR.D		C[+71], M[+16]	684.294	3	2050.87	2050.89	0	-10.3	388	Specific	442.98	442.98	442.98	7.75	94	>sp|P00740-6|FA9_HUMAN Coagulation factor IX OS=Homo sapiens variant 2 G 44 V GN=F9 PE=1 SV=2	2	sample=1 period=1 cycle=1249 experiment=10	sample=1 period=1 cycle=1249 experiment=10	18.8971
06619:3	1	K.FTIYNNM[+15.995]FC[+71.037]AGFHEGGR.D		C[+71], M[+16]	684.302	3	2050.89	2050.89	0	0.7	388	Specific	449.18	431.07	431.07	7.91	94	>sp|P00740-6|FA9_HUMAN Coagulation factor IX OS=Homo sapiens variant 2 G 44 V GN=F9 PE=1 SV=2	2	sample=1 period=1 cycle=1236 experiment=6	sample=1 period=1 cycle=1236 experiment=6	18.6126
06929:3	1	K.FTIYNNM[+15.995]FC[+71.037]AGFHEGGR.D		C[+71], M[+16]	684.296	3	2050.87	2050.89	0	-8.1	388	Specific	449.43	449.43	449.43	8.34	94	>sp|P00740-6|FA9_HUMAN Coagulation factor IX OS=Homo sapiens variant 2 G 44 V GN=F9 PE=1 SV=2	2	sample=1 period=1 cycle=1264 experiment=12	sample=1 period=1 cycle=1264 experiment=12	19.2171
06546:3	1	K.FTIYNNM[+15.995]FC[+71.037]AGFHEGGR.D		C[+71], M[+16]	684.295	3	2050.87	2050.89	0	-9.2	388	Specific	450.41	450.41	450.41	7.75	94	>sp|P00740-6|FA9_HUMAN Coagulation factor IX OS=Homo sapiens variant 2 G 44 V GN=F9 PE=1 SV=2	2	sample=1 period=1 cycle=1228 experiment=9	sample=1 period=1 cycle=1228 experiment=9	18.4411
07598:3	1	K.FTIYNNM[+15.995]FC[+71.037]AGFHEGGR.D		C[+71], M[+16]	684.296	3	2050.87	2050.89	0	-7.4	388	Specific	455.65	439.64	439.64	8.14	94	>sp|P00740-6|FA9_HUMAN Coagulation factor IX OS=Homo sapiens variant 2 G 44 V GN=F9 PE=1 SV=2	2	sample=1 period=1 cycle=1339 experiment=8	sample=1 period=1 cycle=1339 experiment=8	20.738
06800:3	1	K.FTIYNNM[+15.995]FC[+71.037]AGFHEGGR.D		C[+71], M[+16]	684.297	3	2050.88	2050.89	0	-6.9	388	Specific	455.88	455.88	455.88	8.34	94	>sp|P00740-6|FA9_HUMAN Coagulation factor IX OS=Homo sapiens variant 2 G 44 V GN=F9 PE=1 SV=2	2	sample=1 period=1 cycle=1251 experiment=9	sample=1 period=1 cycle=1251 experiment=9	18.9395
06537:3	1	K.FTIYNNM[+15.995]FC[+71.037]AGFHEGGR.D		C[+71], M[+16]	684.292	3	2050.86	2050.89	0	-14.1	388	Specific	462.24	462.24	462.24	7.86	94	>sp|P00740-6|FA9_HUMAN Coagulation factor IX OS=Homo sapiens variant 2 G 44 V GN=F9 PE=1 SV=2	2	sample=1 period=1 cycle=1227 experiment=8	sample=1 period=1 cycle=1227 experiment=8	18.4206
06714:3	1	K.FTIYNNM[+15.995]FC[+71.037]AGFHEGGR.D		C[+71], M[+16]	684.295	3	2050.87	2050.89	0	-9.3	388	Specific	466.41	443.16	443.16	7.86	94	>sp|P00740-6|FA9_HUMAN Coagulation factor IX OS=Homo sapiens variant 2 G 44 V GN=F9 PE=1 SV=2	2	sample=1 period=1 cycle=1244 experiment=7	sample=1 period=1 cycle=1244 experiment=7	18.7868
07887:3	1	K.FTIYNNM[+15.995]FC[+71.037]AGFHEGGR.D		C[+71], M[+16]	684.285	3	2050.84	2050.89	0	-24.7	388	Specific	478.52	425.03	425.03	6.47	94	>sp|P00740-6|FA9_HUMAN Coagulation factor IX OS=Homo sapiens variant 2 G 44 V GN=F9 PE=1 SV=2	2	sample=1 period=1 cycle=1365 experiment=5	sample=1 period=1 cycle=1365 experiment=5	21.2657
06195:3	1	K.FTIYNNM[+15.995]FC[+71.037]AGFHEGGR.D		C[+71], M[+16]	684.298	3	2050.88	2050.89	0	-4.9	388	Specific	480.67	474.43	474.43	8.3	94	>sp|P00740-6|FA9_HUMAN Coagulation factor IX OS=Homo sapiens variant 2 G 44 V GN=F9 PE=1 SV=2	2	sample=1 period=1 cycle=1190 experiment=6	sample=1 period=1 cycle=1190 experiment=6	17.6127
08600:3	1	K.FTIYN[+0.984]NMFC[+71.037]AGFHEGGR.D		C[+71], N[+1]	679.272	3	2035.8	2035.88	0	-37.5	388	Specific	487.77	487.77	19.94	7.47	94	>sp|P00740-6|FA9_HUMAN Coagulation factor IX OS=Homo sapiens variant 2 G 44 V GN=F9 PE=1 SV=2	2	sample=1 period=1 cycle=1432 experiment=3	sample=1 period=1 cycle=1432 experiment=3	22.6965
06832:3	1	K.FTIYNNM[+15.995]FC[+71.037]AGFHEGGR.D		C[+71], M[+16]	684.303	3	2050.89	2050.89	0	1.8	388	Specific	488.1	481.63	481.63	7.86	94	>sp|P00740-6|FA9_HUMAN Coagulation factor IX OS=Homo sapiens variant 2 G 44 V GN=F9 PE=1 SV=2	2	sample=1 period=1 cycle=1254 experiment=10	sample=1 period=1 cycle=1254 experiment=10	19.0041
07855:3	1	K.FTIYNNM[+15.995]FC[+71.037]AGFHEGGR.D		C[+71], M[+16]	684.294	3	2050.87	2050.89	0	-10.9	388	Specific	505.2	462.59	462.59	7.9	94	>sp|P00740-6|FA9_HUMAN Coagulation factor IX OS=Homo sapiens variant 2 G 44 V GN=F9 PE=1 SV=2	2	sample=1 period=1 cycle=1362 experiment=3	sample=1 period=1 cycle=1362 experiment=3	21.2015
06630:3	1	K.FTIYNNM[+15.995]FC[+71.037]AGFHEGGR.D		C[+71], M[+16]	684.3	3	2050.89	2050.89	0	-1.8	388	Specific	508.13	485.44	485.44	9.06	94	>sp|P00740-6|FA9_HUMAN Coagulation factor IX OS=Homo sapiens variant 2 G 44 V GN=F9 PE=1 SV=2	2	sample=1 period=1 cycle=1237 experiment=7	sample=1 period=1 cycle=1237 experiment=7	18.6353
06874:3	1	K.FTIYNNM[+15.995]FC[+71.037]AGFHEGGR.D		C[+71], M[+16]	684.293	3	2050.86	2050.89	0	-12.7	388	Specific	513.18	512.34	512.34	8.01	94	>sp|P00740-6|FA9_HUMAN Coagulation factor IX OS=Homo sapiens variant 2 G 44 V GN=F9 PE=1 SV=2	2	sample=1 period=1 cycle=1258 experiment=10	sample=1 period=1 cycle=1258 experiment=10	19.0911
06703:3	1	K.FTIYNNM[+15.995]FC[+71.037]AGFHEGGR.D		C[+71], M[+16]	684.295	3	2050.87	2050.89	0	-9.7	388	Specific	517.37	463.19	463.19	7.9	94	>sp|P00740-6|FA9_HUMAN Coagulation factor IX OS=Homo sapiens variant 2 G 44 V GN=F9 PE=1 SV=2	2	sample=1 period=1 cycle=1243 experiment=7	sample=1 period=1 cycle=1243 experiment=7	18.766
06238:3	1	K.FTIYNNM[+15.995]FC[+71.037]AGFHEGGR.D		C[+71], M[+16]	684.299	3	2050.88	2050.89	0	-4.1	388	Specific	517.6	450.66	450.66	8.5	94	>sp|P00740-6|FA9_HUMAN Coagulation factor IX OS=Homo sapiens variant 2 G 44 V GN=F9 PE=1 SV=2	2	sample=1 period=1 cycle=1195 experiment=4	sample=1 period=1 cycle=1195 experiment=4	17.7202
06680:3	1	K.FTIYNNM[+15.995]FC[+71.037]AGFHEGGR.D		C[+71], M[+16]	684.298	3	2050.88	2050.89	0	-5.6	388	Specific	520.21	498.33	498.33	9.27	94	>sp|P00740-6|FA9_HUMAN Coagulation factor IX OS=Homo sapiens variant 2 G 44 V GN=F9 PE=1 SV=2	2	sample=1 period=1 cycle=1241 experiment=9	sample=1 period=1 cycle=1241 experiment=9	18.7223
06449:3	1	K.FTIYNNM[+15.995]FC[+71.037]AGFHEGGR.D		C[+71], M[+16]	684.298	3	2050.88	2050.89	0	-4.4	388	Specific	520.62	478.38	478.38	8.71	94	>sp|P00740-6|FA9_HUMAN Coagulation factor IX OS=Homo sapiens variant 2 G 44 V GN=F9 PE=1 SV=2	2	sample=1 period=1 cycle=1218 experiment=7	sample=1 period=1 cycle=1218 experiment=7	18.2209
06787:3	1	K.FTIYNNM[+15.995]FC[+71.037]AGFHEGGR.D		C[+71], M[+16]	684.293	3	2050.87	2050.89	0	-11.7	388	Specific	521.1	506.87	506.87	8.11	94	>sp|P00740-6|FA9_HUMAN Coagulation factor IX OS=Homo sapiens variant 2 G 44 V GN=F9 PE=1 SV=2	2	sample=1 period=1 cycle=1250 experiment=11	sample=1 period=1 cycle=1250 experiment=11	18.9179
06422:3	1	K.FTIYNNM[+15.995]FC[+71.037]AGFHEGGR.D		C[+71], M[+16]	684.301	3	2050.89	2050.89	0	-1.3	388	Specific	522.06	522.06	522.06	8.71	94	>sp|P00740-6|FA9_HUMAN Coagulation factor IX OS=Homo sapiens variant 2 G 44 V GN=F9 PE=1 SV=2	2	sample=1 period=1 cycle=1215 experiment=7	sample=1 period=1 cycle=1215 experiment=7	18.1561
07834:3	1	K.FTIYNNM[+15.995]FC[+71.037]AGFHEGGR.D		C[+71], M[+16]	684.301	3	2050.89	2050.89	0	-1.2	388	Specific	522.8	467.57	467.57	8.71	94	>sp|P00740-6|FA9_HUMAN Coagulation factor IX OS=Homo sapiens variant 2 G 44 V GN=F9 PE=1 SV=2	2	sample=1 period=1 cycle=1360 experiment=5	sample=1 period=1 cycle=1360 experiment=5	21.1614
07978:3	1	K.FTIYNNM[+15.995]FC[+71.037]AGFHEGGR.D		C[+71], M[+16]	684.3	3	2050.89	2050.89	0	-1.9	388	Specific	524.05	511.29	511.29	8.71	94	>sp|P00740-6|FA9_HUMAN Coagulation factor IX OS=Homo sapiens variant 2 G 44 V GN=F9 PE=1 SV=2	2	sample=1 period=1 cycle=1373 experiment=4	sample=1 period=1 cycle=1373 experiment=4	21.4345
06339:3	1	K.FTIYNNM[+15.995]FC[+71.037]AGFHEGGR.D		C[+71], M[+16]	684.298	3	2050.88	2050.89	0	-5.2	388	Specific	539.53	517.42	517.42	8.81	94	>sp|P00740-6|FA9_HUMAN Coagulation factor IX OS=Homo sapiens variant 2 G 44 V GN=F9 PE=1 SV=2	2	sample=1 period=1 cycle=1205 experiment=10	sample=1 period=1 cycle=1205 experiment=10	17.9398
06154:3	1	K.FTIYNNM[+15.995]FC[+71.037]AGFHEGGR.D		C[+71], M[+16]	684.301	3	2050.89	2050.89	0	-1.1	388	Specific	543.26	540.28	540.28	8.71	94	>sp|P00740-6|FA9_HUMAN Coagulation factor IX OS=Homo sapiens variant 2 G 44 V GN=F9 PE=1 SV=2	2	sample=1 period=1 cycle=1186 experiment=8	sample=1 period=1 cycle=1186 experiment=8	17.5274
07191:3	1	K.FTIYNNM[+15.995]FC[+71.037]AGFHEGGR.D		C[+71], M[+16]	684.299	3	2050.88	2050.89	0	-3.5	388	Specific	545.76	488	488	8.51	94	>sp|P00740-6|FA9_HUMAN Coagulation factor IX OS=Homo sapiens variant 2 G 44 V GN=F9 PE=1 SV=2	2	sample=1 period=1 cycle=1304 experiment=3	sample=1 period=1 cycle=1304 experiment=3	20.0086
07631:3	1	K.FTIYN[+0.984]NMFC[+71.037]AGFHEGGR.D		C[+71], N[+1]	679.309	3	2035.91	2035.88	0	16.3	388	Specific	546.31	546.31	9.78	8.11	94	>sp|P00740-6|FA9_HUMAN Coagulation factor IX OS=Homo sapiens variant 2 G 44 V GN=F9 PE=1 SV=2	2	sample=1 period=1 cycle=1341 experiment=5	sample=1 period=1 cycle=1341 experiment=5	20.7779
06327:3	1	K.FTIYNNM[+15.995]FC[+71.037]AGFHEGGR.D		C[+71], M[+16]	684.296	3	2050.87	2050.89	0	-8.4	388	Specific	547.58	547.58	547.58	9.27	94	>sp|P00740-6|FA9_HUMAN Coagulation factor IX OS=Homo sapiens variant 2 G 44 V GN=F9 PE=1 SV=2	2	sample=1 period=1 cycle=1204 experiment=9	sample=1 period=1 cycle=1204 experiment=9	17.9189
06276:3	1	K.FTIYNNM[+15.995]FC[+71.037]AGFHEGGR.D		C[+71], M[+16]	684.297	3	2050.88	2050.89	0	-7.1	388	Specific	549.85	504.12	504.12	8.71	94	>sp|P00740-6|FA9_HUMAN Coagulation factor IX OS=Homo sapiens variant 2 G 44 V GN=F9 PE=1 SV=2	2	sample=1 period=1 cycle=1199 experiment=6	sample=1 period=1 cycle=1199 experiment=6	17.8102
06916:3	1	K.FTIYNNM[+15.995]FC[+71.037]AGFHEGGR.D		C[+71], M[+16]	684.292	3	2050.86	2050.89	0	-13.2	388	Specific	549.91	545.26	545.26	8.22	94	>sp|P00740-6|FA9_HUMAN Coagulation factor IX OS=Homo sapiens variant 2 G 44 V GN=F9 PE=1 SV=2	2	sample=1 period=1 cycle=1263 experiment=8	sample=1 period=1 cycle=1263 experiment=8	19.1972
07252:3	1	K.FTIYNNM[+15.995]FC[+71.037]AGFHEGGR.D		C[+71], M[+16]	684.291	3	2050.86	2050.89	0	-15.3	388	Specific	550.43	478.82	478.82	8.11	94	>sp|P00740-6|FA9_HUMAN Coagulation factor IX OS=Homo sapiens variant 2 G 44 V GN=F9 PE=1 SV=2	2	sample=1 period=1 cycle=1310 experiment=5	sample=1 period=1 cycle=1310 experiment=5	20.1314
06881:3	1	K.FTIYNNM[+15.995]FC[+71.037]AGFHEGGR.D		C[+71], M[+16]	684.296	3	2050.87	2050.89	0	-7.5	388	Specific	551.23	511.49	511.49	8.71	94	>sp|P00740-6|FA9_HUMAN Coagulation factor IX OS=Homo sapiens variant 2 G 44 V GN=F9 PE=1 SV=2	2	sample=1 period=1 cycle=1259 experiment=6	sample=1 period=1 cycle=1259 experiment=6	19.1103
06517:3	1	K.FTIYNNM[+15.995]FC[+71.037]AGFHEGGR.D		C[+71], M[+16]	684.294	3	2050.87	2050.89	0	-11	388	Specific	556.24	509.32	509.32	8.22	94	>sp|P00740-6|FA9_HUMAN Coagulation factor IX OS=Homo sapiens variant 2 G 44 V GN=F9 PE=1 SV=2	2	sample=1 period=1 cycle=1225 experiment=9	sample=1 period=1 cycle=1225 experiment=9	18.3745
07305:3	1	K.FTIYNNM[+15.995]FC[+71.037]AGFHEGGR.D		C[+71], M[+16]	684.301	3	2050.89	2050.89	0	-0.8	388	Specific	557.36	470.2	470.2	8.71	94	>sp|P00740-6|FA9_HUMAN Coagulation factor IX OS=Homo sapiens variant 2 G 44 V GN=F9 PE=1 SV=2	2	sample=1 period=1 cycle=1315 experiment=7	sample=1 period=1 cycle=1315 experiment=7	20.235
06582:3	1	K.FTIYNNM[+15.995]FC[+71.037]AGFHEGGR.D		C[+71], M[+16]	684.302	3	2050.89	2050.89	0	0.9	388	Specific	558.63	515.96	515.96	8.27	94	>sp|P00740-6|FA9_HUMAN Coagulation factor IX OS=Homo sapiens variant 2 G 44 V GN=F9 PE=1 SV=2	2	sample=1 period=1 cycle=1232 experiment=9	sample=1 period=1 cycle=1232 experiment=9	18.527
06205:3	1	K.FTIYNNM[+15.995]FC[+71.037]AGFHEGGR.D		C[+71], M[+16]	684.298	3	2050.88	2050.89	0	-5.4	388	Specific	561.98	537.38	537.38	10.17	94	>sp|P00740-6|FA9_HUMAN Coagulation factor IX OS=Homo sapiens variant 2 G 44 V GN=F9 PE=1 SV=2	2	sample=1 period=1 cycle=1191 experiment=7	sample=1 period=1 cycle=1191 experiment=7	17.6336
07124:3	1	K.FTIYNNM[+15.995]FC[+71.037]AGFHEGGR.D		C[+71], M[+16]	684.297	3	2050.88	2050.89	0	-7.2	388	Specific	565.86	482.5	482.5	9.71	94	>sp|P00740-6|FA9_HUMAN Coagulation factor IX OS=Homo sapiens variant 2 G 44 V GN=F9 PE=1 SV=2	2	sample=1 period=1 cycle=1297 experiment=6	sample=1 period=1 cycle=1297 experiment=6	19.8705
07273:3	1	K.FTIYNNM[+15.995]FC[+71.037]AGFHEGGR.D		C[+71], M[+16]	684.293	3	2050.86	2050.89	0	-12.5	388	Specific	580.53	484.22	484.22	9.01	94	>sp|P00740-6|FA9_HUMAN Coagulation factor IX OS=Homo sapiens variant 2 G 44 V GN=F9 PE=1 SV=2	2	sample=1 period=1 cycle=1312 experiment=5	sample=1 period=1 cycle=1312 experiment=5	20.173
05892:3	1	K.FTIYNNM[+15.995]FC[+71.037]AGFHEGGR.D		C[+71], M[+16]	684.297	3	2050.88	2050.89	0	-6.6	388	Specific	592.23	531.48	531.48	9.71	94	>sp|P00740-6|FA9_HUMAN Coagulation factor IX OS=Homo sapiens variant 2 G 44 V GN=F9 PE=1 SV=2	2	sample=1 period=1 cycle=1160 experiment=8	sample=1 period=1 cycle=1160 experiment=8	16.9721
07172:3	1	K.FTIYNNM[+15.995]FC[+71.037]AGFHEGGR.D		C[+71], M[+16]	684.296	3	2050.87	2050.89	0	-8.4	388	Specific	604.45	530.11	530.11	10.6	94	>sp|P00740-6|FA9_HUMAN Coagulation factor IX OS=Homo sapiens variant 2 G 44 V GN=F9 PE=1 SV=2	2	sample=1 period=1 cycle=1302 experiment=3	sample=1 period=1 cycle=1302 experiment=3	19.9689
06959:3	1	K.FTIYNNM[+15.995]FC[+71.037]AGFHEGGR.D		C[+71], M[+16]	684.294	3	2050.87	2050.89	0	-10.7	388	Specific	622.19	583.49	583.49	10.12	94	>sp|P00740-6|FA9_HUMAN Coagulation factor IX OS=Homo sapiens variant 2 G 44 V GN=F9 PE=1 SV=2	2	sample=1 period=1 cycle=1267 experiment=8	sample=1 period=1 cycle=1267 experiment=8	19.2774
07166:3	1	K.FTIYNNM[+15.995]FC[+71.037]AGFHEGGR.D		C[+71], M[+16]	684.3	3	2050.88	2050.89	0	-2.4	388	Specific	624.35	569.69	569.69	11.17	94	>sp|P00740-6|FA9_HUMAN Coagulation factor IX OS=Homo sapiens variant 2 G 44 V GN=F9 PE=1 SV=2	2	sample=1 period=1 cycle=1301 experiment=6	sample=1 period=1 cycle=1301 experiment=6	19.9515
07389:3	1	K.FTIYNNM[+15.995]FC[+71.037]AGFHEGGR.D		C[+71], M[+16]	684.298	3	2050.88	2050.89	0	-5.3	388	Specific	625.04	502.02	502.02	10.71	94	>sp|P00740-6|FA9_HUMAN Coagulation factor IX OS=Homo sapiens variant 2 G 44 V GN=F9 PE=1 SV=2	2	sample=1 period=1 cycle=1323 experiment=6	sample=1 period=1 cycle=1323 experiment=6	20.399
06928:3	1	K.FTIYNNM[+15.995]FC[+71.037]AGFHEGGR.D		C[+71], M[+16]	684.296	3	2050.87	2050.89	0	-8.1	388	Specific	625.56	536.43	536.43	10.71	94	>sp|P00740-6|FA9_HUMAN Coagulation factor IX OS=Homo sapiens variant 2 G 44 V GN=F9 PE=1 SV=2	2	sample=1 period=1 cycle=1264 experiment=11	sample=1 period=1 cycle=1264 experiment=11	19.2166
06069:3	1	K.FTIYNNM[+15.995]FC[+71.037]AGFHEGGR.D		C[+71], M[+16]	684.303	3	2050.89	2050.89	0	1.8	388	Specific	628.95	522.49	522.49	10.28	94	>sp|P00740-6|FA9_HUMAN Coagulation factor IX OS=Homo sapiens variant 2 G 44 V GN=F9 PE=1 SV=2	2	sample=1 period=1 cycle=1178 experiment=8	sample=1 period=1 cycle=1178 experiment=8	17.3549
07205:3	1	K.FTIYNNM[+15.995]FC[+71.037]AGFHEGGR.D		C[+71], M[+16]	684.296	3	2050.87	2050.89	0	-7.7	388	Specific	633.51	571.75	571.75	10.71	94	>sp|P00740-6|FA9_HUMAN Coagulation factor IX OS=Homo sapiens variant 2 G 44 V GN=F9 PE=1 SV=2	2	sample=1 period=1 cycle=1305 experiment=7	sample=1 period=1 cycle=1305 experiment=7	20.0312
07599:3	1	K.FTIYNNM[+15.995]FC[+71.037]AGFHEGGR.D		C[+71], M[+16]	684.296	3	2050.87	2050.89	0	-7.4	388	Specific	635.63	484.72	484.72	10.71	94	>sp|P00740-6|FA9_HUMAN Coagulation factor IX OS=Homo sapiens variant 2 G 44 V GN=F9 PE=1 SV=2	2	sample=1 period=1 cycle=1339 experiment=9	sample=1 period=1 cycle=1339 experiment=9	20.7384
07262:3	1	K.FTIYNNM[+15.995]FC[+71.037]AGFHEGGR.D		C[+71], M[+16]	684.291	3	2050.86	2050.89	0	-15.4	388	Specific	638.38	547.37	547.37	10.01	94	>sp|P00740-6|FA9_HUMAN Coagulation factor IX OS=Homo sapiens variant 2 G 44 V GN=F9 PE=1 SV=2	2	sample=1 period=1 cycle=1311 experiment=5	sample=1 period=1 cycle=1311 experiment=5	20.1517
06108:3	1	K.FTIYNNM[+15.995]FC[+71.037]AGFHEGGR.D		C[+71], M[+16]	684.301	3	2050.89	2050.89	0	-1.3	388	Specific	646.04	588.49	588.49	11.17	94	>sp|P00740-6|FA9_HUMAN Coagulation factor IX OS=Homo sapiens variant 2 G 44 V GN=F9 PE=1 SV=2	2	sample=1 period=1 cycle=1182 experiment=9	sample=1 period=1 cycle=1182 experiment=9	17.44
08253:3	1	K.FTIYN[+0.984]NMFC[+71.037]AGFHEGGR.D		C[+71], N[+1]	679.302	3	2035.89	2035.88	0	5.9	388	Specific	653.58	653.58	10.94	11.74	94	>sp|P00740-6|FA9_HUMAN Coagulation factor IX OS=Homo sapiens variant 2 G 44 V GN=F9 PE=1 SV=2	2	sample=1 period=1 cycle=1400 experiment=4	sample=1 period=1 cycle=1400 experiment=4	22.0149
08284:3	1	K.FTIYN[+0.984]NMFC[+71.037]AGFHEGGR.D		C[+71], N[+1]	679.298	3	2035.88	2035.88	0	0.7	388	Specific	654.72	654.72	23.42	11.28	94	>sp|P00740-6|FA9_HUMAN Coagulation factor IX OS=Homo sapiens variant 2 G 44 V GN=F9 PE=1 SV=2	2	sample=1 period=1 cycle=1403 experiment=5	sample=1 period=1 cycle=1403 experiment=5	22.0814
07673:3	1	K.FTIYNNM[+15.995]FC[+71.037]AGFHEGGR.D		C[+71], M[+16]	684.295	3	2050.87	2050.89	0	-9.4	388	Specific	655.76	606.91	606.91	11.01	94	>sp|P00740-6|FA9_HUMAN Coagulation factor IX OS=Homo sapiens variant 2 G 44 V GN=F9 PE=1 SV=2	2	sample=1 period=1 cycle=1345 experiment=2	sample=1 period=1 cycle=1345 experiment=2	20.8566
07632:3	1	K.FTIYNNM[+15.995]FC[+71.037]AGFHEGGR.D		C[+71], M[+16]	684.306	3	2050.9	2050.89	0	6.9	388	Specific	656.17	560.07	560.07	11.28	94	>sp|P00740-6|FA9_HUMAN Coagulation factor IX OS=Homo sapiens variant 2 G 44 V GN=F9 PE=1 SV=2	2	sample=1 period=1 cycle=1341 experiment=6	sample=1 period=1 cycle=1341 experiment=6	20.7787
07798:3	1	K.FTIYNNM[+15.995]FC[+71.037]AGFHEGGR.D		C[+71], M[+16]	684.295	3	2050.87	2050.89	0	-8.7	388	Specific	665.74	604	604	12.17	94	>sp|P00740-6|FA9_HUMAN Coagulation factor IX OS=Homo sapiens variant 2 G 44 V GN=F9 PE=1 SV=2	2	sample=1 period=1 cycle=1357 experiment=4	sample=1 period=1 cycle=1357 experiment=4	21.0994
07091:3	1	K.FTIYNNM[+15.995]FC[+71.037]AGFHEGGR.D		C[+71], M[+16]	684.292	3	2050.86	2050.89	0	-14.4	388	Specific	670.81	625.75	625.75	11.12	94	>sp|P00740-6|FA9_HUMAN Coagulation factor IX OS=Homo sapiens variant 2 G 44 V GN=F9 PE=1 SV=2	2	sample=1 period=1 cycle=1292 experiment=9	sample=1 period=1 cycle=1292 experiment=9	19.7721
07182:3	1	K.FTIYNNM[+15.995]FC[+71.037]AGFHEGGR.D		C[+71], M[+16]	684.294	3	2050.87	2050.89	0	-11.5	388	Specific	673.63	634.39	634.39	11.58	94	>sp|P00740-6|FA9_HUMAN Coagulation factor IX OS=Homo sapiens variant 2 G 44 V GN=F9 PE=1 SV=2	2	sample=1 period=1 cycle=1303 experiment=3	sample=1 period=1 cycle=1303 experiment=3	19.9881
07232:3	1	K.FTIYNNM[+15.995]FC[+71.037]AGFHEGGR.D		C[+71], M[+16]	684.298	3	2050.88	2050.89	0	-5.5	388	Specific	674.21	585.03	585.03	11.71	94	>sp|P00740-6|FA9_HUMAN Coagulation factor IX OS=Homo sapiens variant 2 G 44 V GN=F9 PE=1 SV=2	2	sample=1 period=1 cycle=1308 experiment=4	sample=1 period=1 cycle=1308 experiment=4	20.0902
07585:3	1	K.FTIYNNM[+15.995]FC[+71.037]AGFHEGGR.D		C[+71], M[+16]	684.296	3	2050.87	2050.89	0	-7.4	388	Specific	674.35	557.22	557.22	12.17	94	>sp|P00740-6|FA9_HUMAN Coagulation factor IX OS=Homo sapiens variant 2 G 44 V GN=F9 PE=1 SV=2	2	sample=1 period=1 cycle=1338 experiment=10	sample=1 period=1 cycle=1338 experiment=10	20.7188
07528:3	1	K.FTIYNNM[+15.995]FC[+71.037]AGFHEGGR.D		C[+71], M[+16]	684.304	3	2050.9	2050.89	0	4.5	388	Specific	683.1	537.06	537.06	11.28	94	>sp|P00740-6|FA9_HUMAN Coagulation factor IX OS=Homo sapiens variant 2 G 44 V GN=F9 PE=1 SV=2	2	sample=1 period=1 cycle=1334 experiment=6	sample=1 period=1 cycle=1334 experiment=6	20.6348
06375:3	1	K.FTIYNNM[+15.995]FC[+71.037]AGFHEGGR.D		C[+71], M[+16]	684.297	3	2050.88	2050.89	0	-7	388	Specific	699.14	636.61	636.61	12.17	94	>sp|P00740-6|FA9_HUMAN Coagulation factor IX OS=Homo sapiens variant 2 G 44 V GN=F9 PE=1 SV=2	2	sample=1 period=1 cycle=1209 experiment=4	sample=1 period=1 cycle=1209 experiment=4	18.0242
07413:3	1	K.FTIYNNM[+15.995]FC[+71.037]AGFHEGGR.D		C[+71], M[+16]	684.298	3	2050.88	2050.89	0	-5.5	388	Specific	703	599.64	599.64	13.17	94	>sp|P00740-6|FA9_HUMAN Coagulation factor IX OS=Homo sapiens variant 2 G 44 V GN=F9 PE=1 SV=2	2	sample=1 period=1 cycle=1325 experiment=7	sample=1 period=1 cycle=1325 experiment=7	20.4431
05903:3	1	K.FTIYNNM[+15.995]FC[+71.037]AGFHEGGR.D		C[+71], M[+16]	684.294	3	2050.87	2050.89	0	-10.5	388	Specific	708.82	633.99	633.99	12.58	94	>sp|P00740-6|FA9_HUMAN Coagulation factor IX OS=Homo sapiens variant 2 G 44 V GN=F9 PE=1 SV=2	2	sample=1 period=1 cycle=1161 experiment=9	sample=1 period=1 cycle=1161 experiment=9	16.9943
07402:3	1	K.FTIYNNM[+15.995]FC[+71.037]AGFHEGGR.D		C[+71], M[+16]	684.301	3	2050.89	2050.89	0	-1.1	388	Specific	719.29	568.18	568.18	13.17	94	>sp|P00740-6|FA9_HUMAN Coagulation factor IX OS=Homo sapiens variant 2 G 44 V GN=F9 PE=1 SV=2	2	sample=1 period=1 cycle=1324 experiment=6	sample=1 period=1 cycle=1324 experiment=6	20.4216
07338:3	1	K.FTIYNNM[+15.995]FC[+71.037]AGFHEGGR.D		C[+71], M[+16]	684.295	3	2050.87	2050.89	0	-9.7	388	Specific	719.67	582.49	582.49	12.58	94	>sp|P00740-6|FA9_HUMAN Coagulation factor IX OS=Homo sapiens variant 2 G 44 V GN=F9 PE=1 SV=2	2	sample=1 period=1 cycle=1318 experiment=6	sample=1 period=1 cycle=1318 experiment=6	20.2964
06134:3	1	K.FTIYNNM[+15.995]FC[+71.037]AGFHEGGR.D		C[+71], M[+16]	684.3	3	2050.89	2050.89	0	-2	388	Specific	719.78	650.46	650.46	13.17	94	>sp|P00740-6|FA9_HUMAN Coagulation factor IX OS=Homo sapiens variant 2 G 44 V GN=F9 PE=1 SV=2	2	sample=1 period=1 cycle=1184 experiment=9	sample=1 period=1 cycle=1184 experiment=9	17.4847
07680:3	1	K.FTIYNNM[+15.995]FC[+71.037]AGFHEGGR.D		C[+71], M[+16]	684.295	3	2050.87	2050.89	0	-9.6	388	Specific	732.12	577.62	577.62	12.58	94	>sp|P00740-6|FA9_HUMAN Coagulation factor IX OS=Homo sapiens variant 2 G 44 V GN=F9 PE=1 SV=2	2	sample=1 period=1 cycle=1346 experiment=5	sample=1 period=1 cycle=1346 experiment=5	20.8779
07425:3	1	K.FTIYNNM[+15.995]FC[+71.037]AGFHEGGR.D		C[+71], M[+16]	684.3	3	2050.89	2050.89	0	-1.8	388	Specific	733.01	602.71	602.71	12.71	94	>sp|P00740-6|FA9_HUMAN Coagulation factor IX OS=Homo sapiens variant 2 G 44 V GN=F9 PE=1 SV=2	2	sample=1 period=1 cycle=1326 experiment=7	sample=1 period=1 cycle=1326 experiment=7	20.4642
07377:3	1	K.FTIYNNM[+15.995]FC[+71.037]AGFHEGGR.D		C[+71], M[+16]	684.301	3	2050.89	2050.89	0	-0.1	388	Specific	736.34	532.01	532.01	12.71	94	>sp|P00740-6|FA9_HUMAN Coagulation factor IX OS=Homo sapiens variant 2 G 44 V GN=F9 PE=1 SV=2	2	sample=1 period=1 cycle=1322 experiment=6	sample=1 period=1 cycle=1322 experiment=6	20.3788
07478:3	1	K.FTIYNNM[+15.995]FC[+71.037]AGFHEGGR.D		C[+71], M[+16]	684.301	3	2050.89	2050.89	0	-0.2	388	Specific	736.56	639.14	639.14	13.17	94	>sp|P00740-6|FA9_HUMAN Coagulation factor IX OS=Homo sapiens variant 2 G 44 V GN=F9 PE=1 SV=2	2	sample=1 period=1 cycle=1330 experiment=7	sample=1 period=1 cycle=1330 experiment=7	20.55
07451:3	1	K.FTIYNNM[+15.995]FC[+71.037]AGFHEGGR.D		C[+71], M[+16]	684.303	3	2050.89	2050.89	0	1.9	388	Specific	741.11	603.31	603.31	12.74	94	>sp|P00740-6|FA9_HUMAN Coagulation factor IX OS=Homo sapiens variant 2 G 44 V GN=F9 PE=1 SV=2	2	sample=1 period=1 cycle=1328 experiment=7	sample=1 period=1 cycle=1328 experiment=7	20.5068
07019:3	1	K.FTIYNNM[+15.995]FC[+71.037]AGFHEGGR.D		C[+71], M[+16]	684.294	3	2050.87	2050.89	0	-11.2	388	Specific	744.16	590.14	590.14	12.58	94	>sp|P00740-6|FA9_HUMAN Coagulation factor IX OS=Homo sapiens variant 2 G 44 V GN=F9 PE=1 SV=2	2	sample=1 period=1 cycle=1279 experiment=8	sample=1 period=1 cycle=1279 experiment=8	19.5169
07216:3	1	K.FTIYNNM[+15.995]FC[+71.037]AGFHEGGR.D		C[+71], M[+16]	684.296	3	2050.87	2050.89	0	-7.5	388	Specific	746.43	611.44	611.44	12.71	94	>sp|P00740-6|FA9_HUMAN Coagulation factor IX OS=Homo sapiens variant 2 G 44 V GN=F9 PE=1 SV=2	2	sample=1 period=1 cycle=1306 experiment=7	sample=1 period=1 cycle=1306 experiment=7	20.0523
07452:3	1	K.FTIYNNM[+15.995]FC[+71.037]AGFHEGGR.D		C[+71], M[+16]	684.303	3	2050.89	2050.89	0	1.9	388	Specific	749.18	644.88	644.88	12.74	94	>sp|P00740-6|FA9_HUMAN Coagulation factor IX OS=Homo sapiens variant 2 G 44 V GN=F9 PE=1 SV=2	2	sample=1 period=1 cycle=1328 experiment=8	sample=1 period=1 cycle=1328 experiment=8	20.5072
06295:3	1	K.FTIYNNM[+15.995]FC[+71.037]AGFHEGGR.D		C[+71], M[+16]	684.296	3	2050.87	2050.89	0	-7.6	388	Specific	753.97	623.38	623.38	14.17	94	>sp|P00740-6|FA9_HUMAN Coagulation factor IX OS=Homo sapiens variant 2 G 44 V GN=F9 PE=1 SV=2	2	sample=1 period=1 cycle=1201 experiment=9	sample=1 period=1 cycle=1201 experiment=9	17.8541
07358:3	1	K.FTIYNNM[+15.995]FC[+71.037]AGFHEGGR.D		C[+71], M[+16]	684.292	3	2050.86	2050.89	0	-13.8	388	Specific	754.58	536.05	536.05	13.58	94	>sp|P00740-6|FA9_HUMAN Coagulation factor IX OS=Homo sapiens variant 2 G 44 V GN=F9 PE=1 SV=2	2	sample=1 period=1 cycle=1320 experiment=6	sample=1 period=1 cycle=1320 experiment=6	20.3391
08230:3	1	K.FTIYN[+0.984]NMFC[+71.037]AGFHEGGR.D		C[+71], N[+1]	679.301	3	2035.89	2035.88	0	4	388	Specific	763.31	704.15	19.67	13.74	94	>sp|P00740-6|FA9_HUMAN Coagulation factor IX OS=Homo sapiens variant 2 G 44 V GN=F9 PE=1 SV=2	2	sample=1 period=1 cycle=1398 experiment=7	sample=1 period=1 cycle=1398 experiment=7	21.9727
06976:3	1	K.FTIYNNM[+15.995]FC[+71.037]AGFHEGGR.D		C[+71], M[+16]	684.297	3	2050.88	2050.89	0	-7.2	388	Specific	765.04	743.72	743.72	14.17	94	>sp|P00740-6|FA9_HUMAN Coagulation factor IX OS=Homo sapiens variant 2 G 44 V GN=F9 PE=1 SV=2	2	sample=1 period=1 cycle=1270 experiment=4	sample=1 period=1 cycle=1270 experiment=4	19.339
06812:3	1	K.FTIYNNM[+15.995]FC[+71.037]AGFHEGGR.D		C[+71], M[+16]	684.296	3	2050.87	2050.89	0	-8.2	388	Specific	768.03	672.14	672.14	13.71	94	>sp|P00740-6|FA9_HUMAN Coagulation factor IX OS=Homo sapiens variant 2 G 44 V GN=F9 PE=1 SV=2	2	sample=1 period=1 cycle=1252 experiment=10	sample=1 period=1 cycle=1252 experiment=10	18.9631
07115:3	1	K.FTIYNNM[+15.995]FC[+71.037]AGFHEGGR.D		C[+71], M[+16]	684.297	3	2050.88	2050.89	0	-6	388	Specific	769.92	662.41	662.41	14.17	94	>sp|P00740-6|FA9_HUMAN Coagulation factor IX OS=Homo sapiens variant 2 G 44 V GN=F9 PE=1 SV=2	2	sample=1 period=1 cycle=1296 experiment=4	sample=1 period=1 cycle=1296 experiment=4	19.8501
07032:3	1	K.FTIYNNM[+15.995]FC[+71.037]AGFHEGGR.D		C[+71], M[+16]	684.317	3	2050.94	2050.89	0	23.1	388	Specific	771.99	728.76	728.76	13.71	94	>sp|P00740-6|FA9_HUMAN Coagulation factor IX OS=Homo sapiens variant 2 G 44 V GN=F9 PE=1 SV=2	2	sample=1 period=1 cycle=1281 experiment=6	sample=1 period=1 cycle=1281 experiment=6	19.5574
06027:3	1	K.FTIYNNM[+15.995]FC[+71.037]AGFHEGGR.D		C[+71], M[+16]	684.303	3	2050.89	2050.89	0	2.2	388	Specific	772.19	716.95	716.95	13.74	94	>sp|P00740-6|FA9_HUMAN Coagulation factor IX OS=Homo sapiens variant 2 G 44 V GN=F9 PE=1 SV=2	2	sample=1 period=1 cycle=1174 experiment=6	sample=1 period=1 cycle=1174 experiment=6	17.2679
07465:3	1	K.FTIYNNM[+15.995]FC[+71.037]AGFHEGGR.D		C[+71], M[+16]	684.306	3	2050.9	2050.89	0	6.6	388	Specific	772.62	702.63	702.63	13.74	94	>sp|P00740-6|FA9_HUMAN Coagulation factor IX OS=Homo sapiens variant 2 G 44 V GN=F9 PE=1 SV=2	2	sample=1 period=1 cycle=1329 experiment=8	sample=1 period=1 cycle=1329 experiment=8	20.5282
08244:3	1	K.FTIYN[+0.984]NMFC[+71.037]AGFHEGGR.D		C[+71], N[+1]	679.299	3	2035.88	2035.88	0	2.5	388	Specific	779.5	779.5	31.15	13.74	94	>sp|P00740-6|FA9_HUMAN Coagulation factor IX OS=Homo sapiens variant 2 G 44 V GN=F9 PE=1 SV=2	2	sample=1 period=1 cycle=1399 experiment=8	sample=1 period=1 cycle=1399 experiment=8	21.9953
06371:3	1	K.FTIYNNM[+15.995]FC[+71.037]AGFHEGGR.D		C[+71], M[+16]	684.296	3	2050.87	2050.89	0	-8.1	388	Specific	783.9	599.7	599.7	14.17	94	>sp|P00740-6|FA9_HUMAN Coagulation factor IX OS=Homo sapiens variant 2 G 44 V GN=F9 PE=1 SV=2	2	sample=1 period=1 cycle=1208 experiment=7	sample=1 period=1 cycle=1208 experiment=7	18.0071
06316:3	1	K.FTIYNNM[+15.995]FC[+71.037]AGFHEGGR.D		C[+71], M[+16]	684.295	3	2050.87	2050.89	0	-9.6	388	Specific	788.59	700.37	700.37	13.58	94	>sp|P00740-6|FA9_HUMAN Coagulation factor IX OS=Homo sapiens variant 2 G 44 V GN=F9 PE=1 SV=2	2	sample=1 period=1 cycle=1203 experiment=8	sample=1 period=1 cycle=1203 experiment=8	17.8967
06942:3	1	K.FTIYNNM[+15.995]FC[+71.037]AGFHEGGR.D		C[+71], M[+16]	684.293	3	2050.87	2050.89	0	-11.9	388	Specific	791.51	738.95	738.95	13.58	94	>sp|P00740-6|FA9_HUMAN Coagulation factor IX OS=Homo sapiens variant 2 G 44 V GN=F9 PE=1 SV=2	2	sample=1 period=1 cycle=1265 experiment=10	sample=1 period=1 cycle=1265 experiment=10	19.2383
08346:3	1	K.FTIYN[+0.984]NMFC[+71.037]AGFHEGGR.D		C[+71], N[+1]	679.294	3	2035.87	2035.88	0	-5.1	388	Specific	792.87	760.83	30.35	14.17	94	>sp|P00740-6|FA9_HUMAN Coagulation factor IX OS=Homo sapiens variant 2 G 44 V GN=F9 PE=1 SV=2	2	sample=1 period=1 cycle=1409 experiment=7	sample=1 period=1 cycle=1409 experiment=7	22.2135
06285:3	1	K.FTIYNNM[+15.995]FC[+71.037]AGFHEGGR.D		C[+71], M[+16]	684.298	3	2050.88	2050.89	0	-4.4	388	Specific	799.07	664.44	664.44	14.17	94	>sp|P00740-6|FA9_HUMAN Coagulation factor IX OS=Homo sapiens variant 2 G 44 V GN=F9 PE=1 SV=2	2	sample=1 period=1 cycle=1200 experiment=7	sample=1 period=1 cycle=1200 experiment=7	17.832
07464:3	1	K.FTIYNNM[+15.995]FC[+71.037]AGFHEGGR.D		C[+71], M[+16]	684.306	3	2050.9	2050.89	0	6.6	388	Specific	799.72	642.14	642.14	13.74	94	>sp|P00740-6|FA9_HUMAN Coagulation factor IX OS=Homo sapiens variant 2 G 44 V GN=F9 PE=1 SV=2	2	sample=1 period=1 cycle=1329 experiment=7	sample=1 period=1 cycle=1329 experiment=7	20.5278
05913:3	1	K.FTIYNNM[+15.995]FC[+71.037]AGFHEGGR.D		C[+71], M[+16]	684.303	3	2050.9	2050.89	0	2.9	388	Specific	800.88	680.94	680.94	14.74	94	>sp|P00740-6|FA9_HUMAN Coagulation factor IX OS=Homo sapiens variant 2 G 44 V GN=F9 PE=1 SV=2	2	sample=1 period=1 cycle=1162 experiment=10	sample=1 period=1 cycle=1162 experiment=10	17.0165
07553:3	1	K.FTIYN[+0.984]NMFC[+71.037]AGFHEGGR.D		C[+71], N[+1]	679.302	3	2035.89	2035.88	0	5.5	388	Specific	808.27	776.99	16.12	14.74	94	>sp|P00740-6|FA9_HUMAN Coagulation factor IX OS=Homo sapiens variant 2 G 44 V GN=F9 PE=1 SV=2	2	sample=1 period=1 cycle=1336 experiment=9	sample=1 period=1 cycle=1336 experiment=9	20.6788
06409:3	1	K.FTIYNNM[+15.995]FC[+71.037]AGFHEGGR.D		C[+71], M[+16]	684.299	3	2050.88	2050.89	0	-3.5	388	Specific	809.2	673.97	673.97	15.17	94	>sp|P00740-6|FA9_HUMAN Coagulation factor IX OS=Homo sapiens variant 2 G 44 V GN=F9 PE=1 SV=2	2	sample=1 period=1 cycle=1213 experiment=4	sample=1 period=1 cycle=1213 experiment=4	18.113
06020:3	1	K.FTIYNNM[+15.995]FC[+71.037]AGFHEGGR.D		C[+71], M[+16]	684.302	3	2050.89	2050.89	0	0.5	388	Specific	818.83	670.09	670.09	14.74	94	>sp|P00740-6|FA9_HUMAN Coagulation factor IX OS=Homo sapiens variant 2 G 44 V GN=F9 PE=1 SV=2	2	sample=1 period=1 cycle=1173 experiment=7	sample=1 period=1 cycle=1173 experiment=7	17.2491
07437:3	1	K.FTIYNNM[+15.995]FC[+71.037]AGFHEGGR.D		C[+71], M[+16]	684.304	3	2050.9	2050.89	0	3.3	388	Specific	819.35	569.43	569.43	14.74	94	>sp|P00740-6|FA9_HUMAN Coagulation factor IX OS=Homo sapiens variant 2 G 44 V GN=F9 PE=1 SV=2	2	sample=1 period=1 cycle=1327 experiment=7	sample=1 period=1 cycle=1327 experiment=7	20.4841
08217:3	1	K.FTIYN[+0.984]NMFC[+71.037]AGFHEGGR.D		C[+71], N[+1]	679.297	3	2035.88	2035.88	0	-0.6	388	Specific	820.73	703.87	19.18	15.17	94	>sp|P00740-6|FA9_HUMAN Coagulation factor IX OS=Homo sapiens variant 2 G 44 V GN=F9 PE=1 SV=2	2	sample=1 period=1 cycle=1397 experiment=6	sample=1 period=1 cycle=1397 experiment=6	21.9502
08252:3	1	K.FTIYN[+0.984]NMFC[+71.037]AGFHEGGR.D		C[+71], N[+1]	679.302	3	2035.89	2035.88	0	5.9	388	Specific	822.67	797.61	19.11	14.74	94	>sp|P00740-6|FA9_HUMAN Coagulation factor IX OS=Homo sapiens variant 2 G 44 V GN=F9 PE=1 SV=2	2	sample=1 period=1 cycle=1400 experiment=3	sample=1 period=1 cycle=1400 experiment=3	22.0141
07517:3	1	K.FTIYNNM[+15.995]FC[+71.037]AGFHEGGR.D		C[+71], M[+16]	684.304	3	2050.9	2050.89	0	3.7	388	Specific	825.98	779.38	779.38	14.74	94	>sp|P00740-6|FA9_HUMAN Coagulation factor IX OS=Homo sapiens variant 2 G 44 V GN=F9 PE=1 SV=2	2	sample=1 period=1 cycle=1333 experiment=8	sample=1 period=1 cycle=1333 experiment=8	20.6146
07554:3	1	K.FTIYNNM[+15.995]FC[+71.037]AGFHEGGR.D		C[+71], M[+16]	684.299	3	2050.88	2050.89	0	-3	388	Specific	828.71	613.02	613.02	15.17	94	>sp|P00740-6|FA9_HUMAN Coagulation factor IX OS=Homo sapiens variant 2 G 44 V GN=F9 PE=1 SV=2	2	sample=1 period=1 cycle=1336 experiment=10	sample=1 period=1 cycle=1336 experiment=10	20.6796
06047:3	1	K.FTIYNNM[+15.995]FC[+71.037]AGFHEGGR.D		C[+71], M[+16]	684.301	3	2050.89	2050.89	0	-0.2	388	Specific	832.67	773.38	773.38	15.17	94	>sp|P00740-6|FA9_HUMAN Coagulation factor IX OS=Homo sapiens variant 2 G 44 V GN=F9 PE=1 SV=2	2	sample=1 period=1 cycle=1176 experiment=7	sample=1 period=1 cycle=1176 experiment=7	17.3101
05912:3	1	K.FTIYNNM[+15.995]FC[+71.037]AGFHEGGR.D		C[+71], M[+16]	684.303	3	2050.9	2050.89	0	2.9	388	Specific	839.55	774.57	774.57	14.74	94	>sp|P00740-6|FA9_HUMAN Coagulation factor IX OS=Homo sapiens variant 2 G 44 V GN=F9 PE=1 SV=2	2	sample=1 period=1 cycle=1162 experiment=9	sample=1 period=1 cycle=1162 experiment=9	17.0161
06967:3	1	K.FTIYNNM[+15.995]FC[+71.037]AGFHEGGR.D		C[+71], M[+16]	684.311	3	2050.92	2050.89	0	13.5	388	Specific	849.88	795.9	795.9	14.47	94	>sp|P00740-6|FA9_HUMAN Coagulation factor IX OS=Homo sapiens variant 2 G 44 V GN=F9 PE=1 SV=2	2	sample=1 period=1 cycle=1268 experiment=7	sample=1 period=1 cycle=1268 experiment=7	19.2979
07039:3	1	K.FTIYNNM[+15.995]FC[+71.037]AGFHEGGR.D		C[+71], M[+16]	684.302	3	2050.89	2050.89	0	0.1	388	Specific	864.9	668.65	668.65	16.17	94	>sp|P00740-6|FA9_HUMAN Coagulation factor IX OS=Homo sapiens variant 2 G 44 V GN=F9 PE=1 SV=2	2	sample=1 period=1 cycle=1282 experiment=8	sample=1 period=1 cycle=1282 experiment=8	19.5764
05930:3	1	K.FTIYNNM[+15.995]FC[+71.037]AGFHEGGR.D		C[+71], M[+16]	684.304	3	2050.9	2050.89	0	4.5	388	Specific	869.24	759.03	759.03	15.74	94	>sp|P00740-6|FA9_HUMAN Coagulation factor IX OS=Homo sapiens variant 2 G 44 V GN=F9 PE=1 SV=2	2	sample=1 period=1 cycle=1164 experiment=9	sample=1 period=1 cycle=1164 experiment=9	17.0606
08218:3	1	K.FTIYN[+0.984]NMFC[+71.037]AGFHEGGR.D		C[+71], N[+1]	679.297	3	2035.88	2035.88	0	-0.6	388	Specific	870.62	820.5	26.92	16.17	94	>sp|P00740-6|FA9_HUMAN Coagulation factor IX OS=Homo sapiens variant 2 G 44 V GN=F9 PE=1 SV=2	2	sample=1 period=1 cycle=1397 experiment=7	sample=1 period=1 cycle=1397 experiment=7	21.9506
05920:3	1	K.FTIYNNM[+15.995]FC[+71.037]AGFHEGGR.D		C[+71], M[+16]	684.304	3	2050.9	2050.89	0	4	388	Specific	871.09	702.43	702.43	15.74	94	>sp|P00740-6|FA9_HUMAN Coagulation factor IX OS=Homo sapiens variant 2 G 44 V GN=F9 PE=1 SV=2	2	sample=1 period=1 cycle=1163 experiment=7	sample=1 period=1 cycle=1163 experiment=7	17.0383
06992:3	1	K.FTIYNNM[+15.995]FC[+71.037]AGFHEGGR.D		C[+71], M[+16]	684.301	3	2050.89	2050.89	0	-1	388	Specific	872.11	758.33	758.33	16.17	94	>sp|P00740-6|FA9_HUMAN Coagulation factor IX OS=Homo sapiens variant 2 G 44 V GN=F9 PE=1 SV=2	2	sample=1 period=1 cycle=1274 experiment=3	sample=1 period=1 cycle=1274 experiment=3	19.416
07061:3	1	K.FTIYNNM[+15.995]FC[+71.037]AGFHEGGR.D		C[+71], M[+16]	684.286	3	2050.84	2050.89	0	-22.9	388	Specific	875.61	727.68	727.68	14.3	94	>sp|P00740-6|FA9_HUMAN Coagulation factor IX OS=Homo sapiens variant 2 G 44 V GN=F9 PE=1 SV=2	2	sample=1 period=1 cycle=1287 experiment=6	sample=1 period=1 cycle=1287 experiment=6	19.6743
07584:3	1	K.FTIYNN[+0.984]MFC[+71.037]AGFHEGGR.D		C[+71], N[+1]	679.303	3	2035.9	2035.88	0	8.4	388	Specific	895.1	887.6	5.99	15.74	94	>sp|P00740-6|FA9_HUMAN Coagulation factor IX OS=Homo sapiens variant 2 G 44 V GN=F9 PE=1 SV=2	2	sample=1 period=1 cycle=1338 experiment=9	sample=1 period=1 cycle=1338 experiment=9	20.7184
05966:3	1	K.FTIYNNM[+15.995]FC[+71.037]AGFHEGGR.D		C[+71], M[+16]	684.304	3	2050.9	2050.89	0	3.3	388	Specific	900.94	818.25	818.25	16.74	94	>sp|P00740-6|FA9_HUMAN Coagulation factor IX OS=Homo sapiens variant 2 G 44 V GN=F9 PE=1 SV=2	2	sample=1 period=1 cycle=1168 experiment=6	sample=1 period=1 cycle=1168 experiment=6	17.1422
05948:3	1	K.FTIYNNM[+15.995]FC[+71.037]AGFHEGGR.D		C[+71], M[+16]	684.304	3	2050.9	2050.89	0	4	388	Specific	903.58	734.32	734.32	16.74	94	>sp|P00740-6|FA9_HUMAN Coagulation factor IX OS=Homo sapiens variant 2 G 44 V GN=F9 PE=1 SV=2	2	sample=1 period=1 cycle=1166 experiment=7	sample=1 period=1 cycle=1166 experiment=7	17.0995
05991:3	1	K.FTIYNNM[+15.995]FC[+71.037]AGFHEGGR.D		C[+71], M[+16]	684.306	3	2050.9	2050.89	0	6.1	388	Specific	906.69	858.56	858.56	16.74	94	>sp|P00740-6|FA9_HUMAN Coagulation factor IX OS=Homo sapiens variant 2 G 44 V GN=F9 PE=1 SV=2	2	sample=1 period=1 cycle=1170 experiment=9	sample=1 period=1 cycle=1170 experiment=9	17.1851
05939:3	1	K.FTIYNNM[+15.995]FC[+71.037]AGFHEGGR.D		C[+71], M[+16]	684.305	3	2050.9	2050.89	0	5.2	388	Specific	917.72	852.67	852.67	16.74	94	>sp|P00740-6|FA9_HUMAN Coagulation factor IX OS=Homo sapiens variant 2 G 44 V GN=F9 PE=1 SV=2	2	sample=1 period=1 cycle=1165 experiment=9	sample=1 period=1 cycle=1165 experiment=9	17.0802
05957:3	1	K.FTIYNNM[+15.995]FC[+71.037]AGFHEGGR.D		C[+71], M[+16]	684.304	3	2050.9	2050.89	0	3.1	388	Specific	926.54	845.46	845.46	16.74	94	>sp|P00740-6|FA9_HUMAN Coagulation factor IX OS=Homo sapiens variant 2 G 44 V GN=F9 PE=1 SV=2	2	sample=1 period=1 cycle=1167 experiment=6	sample=1 period=1 cycle=1167 experiment=6	17.1228
05938:3	1	K.FTIYNNM[+15.995]FC[+71.037]AGFHEGGR.D		C[+71], M[+16]	684.305	3	2050.9	2050.89	0	5.2	388	Specific	933.35	851.19	851.19	16.74	94	>sp|P00740-6|FA9_HUMAN Coagulation factor IX OS=Homo sapiens variant 2 G 44 V GN=F9 PE=1 SV=2	2	sample=1 period=1 cycle=1165 experiment=8	sample=1 period=1 cycle=1165 experiment=8	17.0798
06086:3	1	K.FTIYNNM[+15.995]FC[+71.037]AGFHEGGR.D		C[+71], M[+16]	684.304	3	2050.9	2050.89	0	4.1	388	Specific	938.19	711.45	711.45	16.74	94	>sp|P00740-6|FA9_HUMAN Coagulation factor IX OS=Homo sapiens variant 2 G 44 V GN=F9 PE=1 SV=2	2	sample=1 period=1 cycle=1180 experiment=8	sample=1 period=1 cycle=1180 experiment=8	17.3971
05992:3	1	K.FTIYNNM[+15.995]FC[+71.037]AGFHEGGR.D		C[+71], M[+16]	684.306	3	2050.9	2050.89	0	6.1	388	Specific	944.51	872.38	872.38	16.74	94	>sp|P00740-6|FA9_HUMAN Coagulation factor IX OS=Homo sapiens variant 2 G 44 V GN=F9 PE=1 SV=2	2	sample=1 period=1 cycle=1170 experiment=10	sample=1 period=1 cycle=1170 experiment=10	17.1855
05967:3	1	K.FTIYNNM[+15.995]FC[+71.037]AGFHEGGR.D		C[+71], M[+16]	684.304	3	2050.9	2050.89	0	3.3	388	Specific	949.05	867.67	867.67	16.74	94	>sp|P00740-6|FA9_HUMAN Coagulation factor IX OS=Homo sapiens variant 2 G 44 V GN=F9 PE=1 SV=2	2	sample=1 period=1 cycle=1168 experiment=7	sample=1 period=1 cycle=1168 experiment=7	17.1426
05958:3	1	K.FTIYNNM[+15.995]FC[+71.037]AGFHEGGR.D		C[+71], M[+16]	684.304	3	2050.9	2050.89	0	3.1	388	Specific	952.01	830.29	830.29	17.74	94	>sp|P00740-6|FA9_HUMAN Coagulation factor IX OS=Homo sapiens variant 2 G 44 V GN=F9 PE=1 SV=2	2	sample=1 period=1 cycle=1167 experiment=7	sample=1 period=1 cycle=1167 experiment=7	17.1232
05980:3	1	K.FTIYNNM[+15.995]FC[+71.037]AGFHEGGR.D		C[+71], M[+16]	684.304	3	2050.9	2050.89	0	3.4	388	Specific	960.7	819.69	819.69	17.74	94	>sp|P00740-6|FA9_HUMAN Coagulation factor IX OS=Homo sapiens variant 2 G 44 V GN=F9 PE=1 SV=2	2	sample=1 period=1 cycle=1169 experiment=9	sample=1 period=1 cycle=1169 experiment=9	17.1653
05929:3	1	K.FTIYNNM[+15.995]FC[+71.037]AGFHEGGR.D		C[+71], M[+16]	684.304	3	2050.9	2050.89	0	4.5	388	Specific	977.24	854.64	854.64	17.74	94	>sp|P00740-6|FA9_HUMAN Coagulation factor IX OS=Homo sapiens variant 2 G 44 V GN=F9 PE=1 SV=2	2	sample=1 period=1 cycle=1164 experiment=8	sample=1 period=1 cycle=1164 experiment=8	17.0602
08333:3	1	K.FTIYNN[+0.984]M[+15.995]FC[+71.037]AGFHEGGR.D		C[+71], M[+16], N[+1]	684.631	3	2051.88	2051.87	0	1.8	388	Specific	170.13	170.13	15.82	2.42	94	>sp|P00740-6|FA9_HUMAN Coagulation factor IX OS=Homo sapiens variant 2 G 44 V GN=F9 PE=1 SV=2	2	sample=1 period=1 cycle=1408 experiment=4	sample=1 period=1 cycle=1408 experiment=4	22.1893
07961:3	1	K.FTIYNN[+0.984]M[+15.995]FC[+71.037]AGFHEGGR.D		C[+71], M[+16], N[+1]	684.631	3	2051.88	2051.87	0	1.8	388	Specific	325.76	325.76	9.64	5.62	94	>sp|P00740-6|FA9_HUMAN Coagulation factor IX OS=Homo sapiens variant 2 G 44 V GN=F9 PE=1 SV=2	2	sample=1 period=1 cycle=1371 experiment=8	sample=1 period=1 cycle=1371 experiment=8	21.3936
07789:3	1	K.FTIYNN[+0.984]M[+15.995]FC[+71.037]AGFHEGGR.D		C[+71], M[+16], N[+1]	684.63	3	2051.88	2051.87	0	1.6	388	Specific	604.6	469.35	2.31	10.17	94	>sp|P00740-6|FA9_HUMAN Coagulation factor IX OS=Homo sapiens variant 2 G 44 V GN=F9 PE=1 SV=2	2	sample=1 period=1 cycle=1356 experiment=8	sample=1 period=1 cycle=1356 experiment=8	21.0807
01967:2	2	K.ATAVMPDGQFR.D			596.767	2	1192.53	1192.58	0	-43.4	17	Specific	373.14	373.14	373.14	5.72	6	>tr|G3GYP9|G3GYP9_CRIGR Peroxiredoxin-1 OS=Cricetulus griseus OX=10029 GN=I79_002954 PE=4 SV=1	3	sample=1 period=1 cycle=837 experiment=8	sample=1 period=1 cycle=837 experiment=8	10.3784
01735:2	2	K.ATAVMPDGQFR.D			596.766	2	1192.52	1192.58	0	-45.2	17	Specific	379.96	379.96	379.96	5.72	6	>tr|G3GYP9|G3GYP9_CRIGR Peroxiredoxin-1 OS=Cricetulus griseus OX=10029 GN=I79_002954 PE=4 SV=1	3	sample=1 period=1 cycle=820 experiment=8	sample=1 period=1 cycle=820 experiment=8	10.033
08348:4	2	K.LNC[+71.037]QVIGASVDSHFC[+71.037]HLAWINTPK.K		C[+71]*2	699.596	4	2795.36	2795.38	0	-5.3	69	Specific	432.56	432.56	432.56	7.76	6	>tr|G3GYP9|G3GYP9_CRIGR Peroxiredoxin-1 OS=Cricetulus griseus OX=10029 GN=I79_002954 PE=4 SV=1	3	sample=1 period=1 cycle=1409 experiment=9	sample=1 period=1 cycle=1409 experiment=9	22.2152
08382:4	2	K.LNC[+71.037]QVIGASVDSHFC[+71.037]HLAWINTPK.K		C[+71]*2	699.603	4	2795.39	2795.38	0	5.9	69	Specific	477.38	477.38	477.38	7.57	6	>tr|G3GYP9|G3GYP9_CRIGR Peroxiredoxin-1 OS=Cricetulus griseus OX=10029 GN=I79_002954 PE=4 SV=1	3	sample=1 period=1 cycle=1413 experiment=5	sample=1 period=1 cycle=1413 experiment=5	22.2991
08408:4	2	K.LNC[+71.037]QVIGASVDSHFC[+71.037]HLAWINTPK.K		C[+71]*2	699.602	4	2795.39	2795.38	0	4.3	69	Specific	542.95	533.59	533.59	7.93	6	>tr|G3GYP9|G3GYP9_CRIGR Peroxiredoxin-1 OS=Cricetulus griseus OX=10029 GN=I79_002954 PE=4 SV=1	3	sample=1 period=1 cycle=1416 experiment=5	sample=1 period=1 cycle=1416 experiment=5	22.3659
08334:4	2	K.LNC[+71.037]QVIGASVDSHFC[+71.037]HLAWINTPK.K		C[+71]*2	699.599	4	2795.38	2795.38	0	0.1	69	Specific	596.39	596.39	596.39	9.26	6	>tr|G3GYP9|G3GYP9_CRIGR Peroxiredoxin-1 OS=Cricetulus griseus OX=10029 GN=I79_002954 PE=4 SV=1	3	sample=1 period=1 cycle=1408 experiment=5	sample=1 period=1 cycle=1408 experiment=5	22.1897
08314:4	2	K.LNC[+71.037]QVIGASVDSHFC[+71.037]HLAWINTPK.K		C[+71]*2	699.599	4	2795.37	2795.38	0	-0.7	69	Specific	616.48	616.48	616.48	10.26	6	>tr|G3GYP9|G3GYP9_CRIGR Peroxiredoxin-1 OS=Cricetulus griseus OX=10029 GN=I79_002954 PE=4 SV=1	3	sample=1 period=1 cycle=1406 experiment=4	sample=1 period=1 cycle=1406 experiment=4	22.1459
08315:4	2	K.LNC[+71.037]QVIGASVDSHFC[+71.037]HLAWINTPK.K		C[+71]*2	699.599	4	2795.37	2795.38	0	-0.7	69	Specific	638.13	638.13	638.13	10.26	6	>tr|G3GYP9|G3GYP9_CRIGR Peroxiredoxin-1 OS=Cricetulus griseus OX=10029 GN=I79_002954 PE=4 SV=1	3	sample=1 period=1 cycle=1406 experiment=5	sample=1 period=1 cycle=1406 experiment=5	22.1463
08323:4	2	K.LNC[+71.037]QVIGASVDSHFC[+71.037]HLAWINTPK.K		C[+71]*2	699.6	4	2795.38	2795.38	0	0.4	69	Specific	676.38	627.87	627.87	11.26	6	>tr|G3GYP9|G3GYP9_CRIGR Peroxiredoxin-1 OS=Cricetulus griseus OX=10029 GN=I79_002954 PE=4 SV=1	3	sample=1 period=1 cycle=1407 experiment=3	sample=1 period=1 cycle=1407 experiment=3	22.1671
08270:2	2	K.QGGLGPMNIPLVSDPK.R			811.967	2	1622.93	1622.86	0	42.6	94	Specific	357.22	357.22	357.22	4.59	6	>tr|G3GYP9|G3GYP9_CRIGR Peroxiredoxin-1 OS=Cricetulus griseus OX=10029 GN=I79_002954 PE=4 SV=1	3	sample=1 period=1 cycle=1401 experiment=9	sample=1 period=1 cycle=1401 experiment=9	22.042
08310:2	2	K.QGGLGPMNIPLVSDPK.R			811.96	2	1622.91	1622.86	0	34.8	94	Specific	385.37	338.7	338.7	5.46	6	>tr|G3GYP9|G3GYP9_CRIGR Peroxiredoxin-1 OS=Cricetulus griseus OX=10029 GN=I79_002954 PE=4 SV=1	3	sample=1 period=1 cycle=1405 experiment=9	sample=1 period=1 cycle=1405 experiment=9	22.1287
08260:2	2	K.QGGLGPMNIPLVSDPK.R			811.97	2	1622.93	1622.86	0	47	94	Specific	448.07	386.72	386.72	7.44	6	>tr|G3GYP9|G3GYP9_CRIGR Peroxiredoxin-1 OS=Cricetulus griseus OX=10029 GN=I79_002954 PE=4 SV=1	3	sample=1 period=1 cycle=1400 experiment=11	sample=1 period=1 cycle=1400 experiment=11	22.0199
08236:2	2	K.QGGLGPMNIPLVSDPK.R			811.966	2	1622.92	1622.86	0	41.6	94	Specific	475.39	362.19	362.19	5.83	6	>tr|G3GYP9|G3GYP9_CRIGR Peroxiredoxin-1 OS=Cricetulus griseus OX=10029 GN=I79_002954 PE=4 SV=1	3	sample=1 period=1 cycle=1398 experiment=13	sample=1 period=1 cycle=1398 experiment=13	21.9773
08248:2	2	K.QGGLGPMNIPLVSDPK.R			811.964	2	1622.92	1622.86	0	39.3	94	Specific	492.68	472.5	472.5	7.14	6	>tr|G3GYP9|G3GYP9_CRIGR Peroxiredoxin-1 OS=Cricetulus griseus OX=10029 GN=I79_002954 PE=4 SV=1	3	sample=1 period=1 cycle=1399 experiment=12	sample=1 period=1 cycle=1399 experiment=12	21.9982
05105:2	2	R.LVQAFQFTDK.H			598.789	2	1196.57	1196.63	0	-49.9	159	Specific	382.84	382.84	382.84	5.72	6	>tr|G3GYP9|G3GYP9_CRIGR Peroxiredoxin-1 OS=Cricetulus griseus OX=10029 GN=I79_002954 PE=4 SV=1	3	sample=1 period=1 cycle=1072 experiment=10	sample=1 period=1 cycle=1072 experiment=10	15.1487
05015:2	2	R.LVQAFQFTDK.H			598.793	2	1196.58	1196.63	0	-44.4	159	Specific	516.51	516.51	516.51	6.45	6	>tr|G3GYP9|G3GYP9_CRIGR Peroxiredoxin-1 OS=Cricetulus griseus OX=10029 GN=I79_002954 PE=4 SV=1	3	sample=1 period=1 cycle=1064 experiment=11	sample=1 period=1 cycle=1064 experiment=11	14.9837
04964:2	2	R.LVQAFQFTDK.H			598.79	2	1196.57	1196.63	0	-48.8	159	Specific	522.4	520.97	520.97	6.66	6	>tr|G3GYP9|G3GYP9_CRIGR Peroxiredoxin-1 OS=Cricetulus griseus OX=10029 GN=I79_002954 PE=4 SV=1	3	sample=1 period=1 cycle=1060 experiment=8	sample=1 period=1 cycle=1060 experiment=8	14.8979
04974:2	2	R.LVQAFQFTDK.H			598.79	2	1196.57	1196.63	0	-48.2	159	Specific	526.77	526.77	526.77	6.66	6	>tr|G3GYP9|G3GYP9_CRIGR Peroxiredoxin-1 OS=Cricetulus griseus OX=10029 GN=I79_002954 PE=4 SV=1	3	sample=1 period=1 cycle=1061 experiment=6	sample=1 period=1 cycle=1061 experiment=6	14.9177
02226:2	2	R.LVQAFQFTD[+15.995]K.H		D[+16]	606.792	2	1212.58	1212.63	0	-40.5	159	Specific	225.87	225.87	225.87	2.06	6	>tr|G3GYP9|G3GYP9_CRIGR Peroxiredoxin-1 OS=Cricetulus griseus OX=10029 GN=I79_002954 PE=4 SV=1	3	sample=1 period=1 cycle=856 experiment=12	sample=1 period=1 cycle=856 experiment=12	10.7667
02162:2	2	R.LVQAFQFTD[+15.995]K.H		D[+16]	606.788	2	1212.57	1212.63	0	-46.7	159	Specific	239.34	239.34	239.34	2.14	6	>tr|G3GYP9|G3GYP9_CRIGR Peroxiredoxin-1 OS=Cricetulus griseus OX=10029 GN=I79_002954 PE=4 SV=1	3	sample=1 period=1 cycle=852 experiment=7	sample=1 period=1 cycle=852 experiment=7	10.6819
01661:4	2	K.HGEVC[+71.037]PAGWKPGSDTIKPDVQK.S		C[+71]	605.8	4	2420.18	2420.2	0	-10.4	169	Specific	52.79	52.79	52.79	2.04	6	>tr|G3GYP9|G3GYP9_CRIGR Peroxiredoxin-1 OS=Cricetulus griseus OX=10029 GN=I79_002954 PE=4 SV=1	3	sample=1 period=1 cycle=815 experiment=9	sample=1 period=1 cycle=815 experiment=9	9.933
01576:4	2	K.HGEVC[+71.037]PAGWKPGSDTIKPDVQK.S		C[+71]	605.777	4	2420.09	2420.2	0	-48.2	169	Specific	359.17	311.95	311.95	3.9	6	>tr|G3GYP9|G3GYP9_CRIGR Peroxiredoxin-1 OS=Cricetulus griseus OX=10029 GN=I79_002954 PE=4 SV=1	3	sample=1 period=1 cycle=808 experiment=10	sample=1 period=1 cycle=808 experiment=10	9.7938
01590:4	2	K.HGEVC[+71.037]PAGWKPGSDTIKPDVQK.S		C[+71]	605.782	4	2420.11	2420.2	0	-39.9	169	Specific	375.59	375.59	375.59	5.54	6	>tr|G3GYP9|G3GYP9_CRIGR Peroxiredoxin-1 OS=Cricetulus griseus OX=10029 GN=I79_002954 PE=4 SV=1	3	sample=1 period=1 cycle=809 experiment=8	sample=1 period=1 cycle=809 experiment=8	9.8127
01634:4	2	K.HGEVC[+71.037]PAGWKPGSDTIKPDVQK.S		C[+71]	605.783	4	2420.11	2420.2	0	-37.8	169	Specific	418.33	362.74	362.74	5.67	6	>tr|G3GYP9|G3GYP9_CRIGR Peroxiredoxin-1 OS=Cricetulus griseus OX=10029 GN=I79_002954 PE=4 SV=1	3	sample=1 period=1 cycle=813 experiment=5	sample=1 period=1 cycle=813 experiment=5	9.8917
01608:4	2	K.HGEVC[+71.037]PAGWKPGSDTIKPDVQK.S		C[+71]	605.783	4	2420.11	2420.2	0	-38.8	169	Specific	609.74	502.48	502.48	8.74	6	>tr|G3GYP9|G3GYP9_CRIGR Peroxiredoxin-1 OS=Cricetulus griseus OX=10029 GN=I79_002954 PE=4 SV=1	3	sample=1 period=1 cycle=810 experiment=11	sample=1 period=1 cycle=810 experiment=11	9.8349
01627:4	2	K.HGEVC[+71.037]PAGWKPGSDTIKPDVQK.S		C[+71]	605.781	4	2420.1	2420.2	0	-41.1	169	Specific	788.23	702.59	702.59	11.74	6	>tr|G3GYP9|G3GYP9_CRIGR Peroxiredoxin-1 OS=Cricetulus griseus OX=10029 GN=I79_002954 PE=4 SV=1	3	sample=1 period=1 cycle=812 experiment=7	sample=1 period=1 cycle=812 experiment=7	9.875
12549:2	3	K.IWNVYRSVK.T			582.842	2	1164.68	1164.65	0	20.5	8	Specific	46.98	46.98	46.98	1.72	1	>Reverse >sp|P00740-6|FA9_HUMAN Coagulation factor IX OS=Homo sapiens variant 2 G 44 V GN=F9 PE=1 SV=2	5	sample=1 period=1 cycle=2263 experiment=5	sample=1 period=1 cycle=2263 experiment=5	38.2552

### Sheet: H1bTP
Query #:z	Protein Rank	Peptide < ProteinMetrics Confidential >	Glycans NHFAGNa	Modification Type(s)	Observed m/z	z	Observed (M+H)	Calc. mass (M+H)	Off-by-x error	Mass error (ppm)	Starting position	Cleavage	Score	Delta	Delta Mod	|Log Prob|	# of unique peptides	Protein Name	Protein DB number	Comment	Scan #	Scan Time
06883:3	1	R.YNSGKLEE[+43.990]FVQGNLE[+43.990]R.E		E[+44]*2	657.629	3	1970.87	1970.91	0	-18.3	47	Specific	213.63	213.63	1.2	2.93	81	>sp|P00740-6|FA9_HUMAN Coagulation factor IX OS=Homo sapiens variant 2 G 44 V GN=F9 PE=1 SV=2	2	sample=1 period=1 cycle=1359 experiment=6	sample=1 period=1 cycle=1359 experiment=6	20.6932
06736:3	1	R.YNSGKLEE[+43.990]FVQGNLE[+43.990]R.E		E[+44]*2	657.62	3	1970.84	1970.91	0	-33	47	Specific	260.33	257.59	1.2	2.62	81	>sp|P00740-6|FA9_HUMAN Coagulation factor IX OS=Homo sapiens variant 2 G 44 V GN=F9 PE=1 SV=2	2	sample=1 period=1 cycle=1345 experiment=4	sample=1 period=1 cycle=1345 experiment=4	20.3927
06712:3	1	R.YNSGKLEE[+43.990]FVQGNLE[+43.990]R.E		E[+44]*2	657.621	3	1970.85	1970.91	0	-31.2	47	Specific	268.58	268.58	1.2	2.62	81	>sp|P00740-6|FA9_HUMAN Coagulation factor IX OS=Homo sapiens variant 2 G 44 V GN=F9 PE=1 SV=2	2	sample=1 period=1 cycle=1341 experiment=5	sample=1 period=1 cycle=1341 experiment=5	20.3122
06728:3	1	R.YNSGKLE[+43.990]E[+43.990]FVQGNLER.E		E[+44]*2	657.622	3	1970.85	1970.91	0	-29.7	47	Specific	295.3	285.9	6.55	2.88	81	>sp|P00740-6|FA9_HUMAN Coagulation factor IX OS=Homo sapiens variant 2 G 44 V GN=F9 PE=1 SV=2	2	sample=1 period=1 cycle=1344 experiment=6	sample=1 period=1 cycle=1344 experiment=6	20.3731
06715:3	1	R.YNSGKLEE[+43.990]FVQGNLE[+43.990]R.E		E[+44]*2	657.617	3	1970.84	1970.91	0	-36.6	47	Specific	360.57	313.95	1.2	3.81	81	>sp|P00740-6|FA9_HUMAN Coagulation factor IX OS=Homo sapiens variant 2 G 44 V GN=F9 PE=1 SV=2	2	sample=1 period=1 cycle=1342 experiment=3	sample=1 period=1 cycle=1342 experiment=3	20.329
06747:3	1	R.YNSGKLE[+43.990]E[+43.990]FVQGNLER.E		E[+44]*2	657.624	3	1970.86	1970.91	0	-25.8	47	Specific	449.07	449.07	11.54	6.88	81	>sp|P00740-6|FA9_HUMAN Coagulation factor IX OS=Homo sapiens variant 2 G 44 V GN=F9 PE=1 SV=2	2	sample=1 period=1 cycle=1346 experiment=5	sample=1 period=1 cycle=1346 experiment=5	20.4155
06770:3	1	R.YNSGKLE[+43.990]EFVQGNLE[+43.990]R.E		E[+44]*2	657.628	3	1970.87	1970.91	0	-20.7	47	Specific	508.92	425.34	3.65	7.13	81	>sp|P00740-6|FA9_HUMAN Coagulation factor IX OS=Homo sapiens variant 2 G 44 V GN=F9 PE=1 SV=2	2	sample=1 period=1 cycle=1348 experiment=6	sample=1 period=1 cycle=1348 experiment=6	20.4594
06838:3	1	R.YNSGKLE[+43.990]EFVQGNLE[+43.990]R.E		E[+44]*2	657.628	3	1970.87	1970.91	0	-20.4	47	Specific	564.34	504.97	4.01	8.36	81	>sp|P00740-6|FA9_HUMAN Coagulation factor IX OS=Homo sapiens variant 2 G 44 V GN=F9 PE=1 SV=2	2	sample=1 period=1 cycle=1354 experiment=6	sample=1 period=1 cycle=1354 experiment=6	20.588
06769:3	1	R.YNSGKLE[+43.990]EFVQGNLE[+43.990]R.E		E[+44]*2	657.628	3	1970.87	1970.91	0	-20.7	47	Specific	587.87	524.9	8.09	8.44	81	>sp|P00740-6|FA9_HUMAN Coagulation factor IX OS=Homo sapiens variant 2 G 44 V GN=F9 PE=1 SV=2	2	sample=1 period=1 cycle=1348 experiment=5	sample=1 period=1 cycle=1348 experiment=5	20.4589
06781:3	1	R.YNSGKLEE[+43.990]FVQGNLE[+43.990]R.E		E[+44]*2	657.627	3	1970.87	1970.91	0	-21.2	47	Specific	611.64	473.4	1.2	9.44	81	>sp|P00740-6|FA9_HUMAN Coagulation factor IX OS=Homo sapiens variant 2 G 44 V GN=F9 PE=1 SV=2	2	sample=1 period=1 cycle=1349 experiment=5	sample=1 period=1 cycle=1349 experiment=5	20.4801
06757:3	1	R.YNSGKLE[+43.990]EFVQGNLE[+43.990]R.E		E[+44]*2	657.63	3	1970.88	1970.91	0	-16.7	47	Specific	623.97	433.45	4.32	9.32	81	>sp|P00740-6|FA9_HUMAN Coagulation factor IX OS=Homo sapiens variant 2 G 44 V GN=F9 PE=1 SV=2	2	sample=1 period=1 cycle=1347 experiment=4	sample=1 period=1 cycle=1347 experiment=4	20.4362
06792:3	1	R.YNSGKLE[+43.990]EFVQGNLE[+43.990]R.E		E[+44]*2	657.628	3	1970.87	1970.91	0	-19.7	47	Specific	634.24	528.12	3.44	9.95	81	>sp|P00740-6|FA9_HUMAN Coagulation factor IX OS=Homo sapiens variant 2 G 44 V GN=F9 PE=1 SV=2	2	sample=1 period=1 cycle=1350 experiment=4	sample=1 period=1 cycle=1350 experiment=4	20.4994
06758:3	1	R.YNSGKLE[+43.990]E[+43.990]FVQGNLER.E		E[+44]*2	657.63	3	1970.88	1970.91	0	-16.7	47	Specific	636.79	547.01	10.12	10.08	81	>sp|P00740-6|FA9_HUMAN Coagulation factor IX OS=Homo sapiens variant 2 G 44 V GN=F9 PE=1 SV=2	2	sample=1 period=1 cycle=1347 experiment=5	sample=1 period=1 cycle=1347 experiment=5	20.4367
06804:3	1	R.YNSGKLE[+43.990]E[+43.990]FVQGNLER.E		E[+44]*2	657.628	3	1970.87	1970.91	0	-20.4	47	Specific	697.99	507.58	7.5	10.44	81	>sp|P00740-6|FA9_HUMAN Coagulation factor IX OS=Homo sapiens variant 2 G 44 V GN=F9 PE=1 SV=2	2	sample=1 period=1 cycle=1351 experiment=4	sample=1 period=1 cycle=1351 experiment=4	20.5222
06837:3	1	R.YNSGKLE[+43.990]EFVQGNLE[+43.990]R.E		E[+44]*2	657.628	3	1970.87	1970.91	0	-20.4	47	Specific	698.04	571.51	6.05	10.95	81	>sp|P00740-6|FA9_HUMAN Coagulation factor IX OS=Homo sapiens variant 2 G 44 V GN=F9 PE=1 SV=2	2	sample=1 period=1 cycle=1354 experiment=5	sample=1 period=1 cycle=1354 experiment=5	20.5876
06780:3	1	R.YNSGKLEE[+43.990]FVQGNLE[+43.990]R.E		E[+44]*2	657.627	3	1970.87	1970.91	0	-21.2	47	Specific	732.33	597.36	1.2	11.95	81	>sp|P00740-6|FA9_HUMAN Coagulation factor IX OS=Homo sapiens variant 2 G 44 V GN=F9 PE=1 SV=2	2	sample=1 period=1 cycle=1349 experiment=4	sample=1 period=1 cycle=1349 experiment=4	20.4797
07429:3	1	R.YN[+0.984]SGKLEE[+43.990]FVQGNLE[+43.990]R.E		E[+44]*2, N[+1]	657.946	3	1971.82	1971.89	0	-35	47	Specific	217.49	217.49	1.2	2	81	>sp|P00740-6|FA9_HUMAN Coagulation factor IX OS=Homo sapiens variant 2 G 44 V GN=F9 PE=1 SV=2	2	sample=1 period=1 cycle=1416 experiment=5	sample=1 period=1 cycle=1416 experiment=5	21.8806
07354:3	1	R.YN[+0.984]SGKLEE[+43.990]FVQGNLE[+43.990]R.E		E[+44]*2, N[+1]	657.946	3	1971.82	1971.89	0	-35.4	47	Specific	237.46	237.46	1.2	2	81	>sp|P00740-6|FA9_HUMAN Coagulation factor IX OS=Homo sapiens variant 2 G 44 V GN=F9 PE=1 SV=2	2	sample=1 period=1 cycle=1407 experiment=6	sample=1 period=1 cycle=1407 experiment=6	21.6887
07344:3	1	R.YN[+0.984]SGKLE[+43.990]EFVQGNLE[+43.990]R.E		E[+44]*2, N[+1]	657.949	3	1971.83	1971.89	0	-31.1	47	Specific	265.28	265.28	7.08	2.62	81	>sp|P00740-6|FA9_HUMAN Coagulation factor IX OS=Homo sapiens variant 2 G 44 V GN=F9 PE=1 SV=2	2	sample=1 period=1 cycle=1406 experiment=5	sample=1 period=1 cycle=1406 experiment=5	21.6651
07445:3	1	R.YN[+0.984]SGKLE[+43.990]E[+43.990]FVQGNLER.E		E[+44]*2, N[+1]	657.96	3	1971.86	1971.89	0	-14.4	47	Specific	295.08	286.62	12.34	4.45	81	>sp|P00740-6|FA9_HUMAN Coagulation factor IX OS=Homo sapiens variant 2 G 44 V GN=F9 PE=1 SV=2	2	sample=1 period=1 cycle=1418 experiment=4	sample=1 period=1 cycle=1418 experiment=4	21.9231
07334:3	1	R.YN[+0.984]SGKLEE[+43.990]FVQGNLE[+43.990]R.E		E[+44]*2, N[+1]	657.955	3	1971.85	1971.89	0	-22.4	47	Specific	301.36	244.02	0.66	3.63	81	>sp|P00740-6|FA9_HUMAN Coagulation factor IX OS=Homo sapiens variant 2 G 44 V GN=F9 PE=1 SV=2	2	sample=1 period=1 cycle=1405 experiment=4	sample=1 period=1 cycle=1405 experiment=4	21.6425
06898:3	1	R.YNSGKLE[+43.990]E[+43.990]FVQGNLE[+43.990]R.E		E[+44]*3	672.29	3	2014.85	2014.9	0	-22	47	Specific	304.18	218.78	218.78	4.3	81	>sp|P00740-6|FA9_HUMAN Coagulation factor IX OS=Homo sapiens variant 2 G 44 V GN=F9 PE=1 SV=2	2	sample=1 period=1 cycle=1360 experiment=8	sample=1 period=1 cycle=1360 experiment=8	20.7131
07163:3	1	R.YN[+0.984]SGKLE[+43.990]E[+43.990]FVQGNLER.E		E[+44]*2, N[+1]	657.958	3	1971.86	1971.89	0	-16.6	47	Specific	307.71	305.33	7.06	4.45	81	>sp|P00740-6|FA9_HUMAN Coagulation factor IX OS=Homo sapiens variant 2 G 44 V GN=F9 PE=1 SV=2	2	sample=1 period=1 cycle=1386 experiment=4	sample=1 period=1 cycle=1386 experiment=4	21.2402
07186:3	1	R.YN[+0.984]SGKLEE[+43.990]FVQGNLE[+43.990]R.E		E[+44]*2, N[+1]	657.957	3	1971.86	1971.89	0	-17.9	47	Specific	313.45	296.46	1.2	4.02	81	>sp|P00740-6|FA9_HUMAN Coagulation factor IX OS=Homo sapiens variant 2 G 44 V GN=F9 PE=1 SV=2	2	sample=1 period=1 cycle=1388 experiment=4	sample=1 period=1 cycle=1388 experiment=4	21.2817
07367:3	1	R.YN[+0.984]SGKLE[+43.990]E[+43.990]FVQGNLER.E		E[+44]*2, N[+1]	657.946	3	1971.82	1971.89	0	-35	47	Specific	325.97	325.97	0.63	3.51	81	>sp|P00740-6|FA9_HUMAN Coagulation factor IX OS=Homo sapiens variant 2 G 44 V GN=F9 PE=1 SV=2	2	sample=1 period=1 cycle=1409 experiment=3	sample=1 period=1 cycle=1409 experiment=3	21.7279
06729:3	1	R.YNSGKLE[+43.990]E[+43.990]FVQGNLE[+43.990]R.E		E[+44]*3	672.287	3	2014.85	2014.9	0	-26.7	47	Specific	326.69	208.18	208.18	2.95	81	>sp|P00740-6|FA9_HUMAN Coagulation factor IX OS=Homo sapiens variant 2 G 44 V GN=F9 PE=1 SV=2	2	sample=1 period=1 cycle=1344 experiment=7	sample=1 period=1 cycle=1344 experiment=7	20.374
06759:3	1	R.YNSGKLE[+43.990]E[+43.990]FVQGNLE[+43.990]R.E		E[+44]*3	672.291	3	2014.86	2014.9	0	-19.8	47	Specific	330.65	180.78	180.78	4.11	81	>sp|P00740-6|FA9_HUMAN Coagulation factor IX OS=Homo sapiens variant 2 G 44 V GN=F9 PE=1 SV=2	2	sample=1 period=1 cycle=1347 experiment=6	sample=1 period=1 cycle=1347 experiment=6	20.4371
07360:3	1	R.YN[+0.984]SGKLE[+43.990]E[+43.990]FVQGNLER.E		E[+44]*2, N[+1]	657.945	3	1971.82	1971.89	0	-36.7	47	Specific	332.78	332.78	8.57	3.76	81	>sp|P00740-6|FA9_HUMAN Coagulation factor IX OS=Homo sapiens variant 2 G 44 V GN=F9 PE=1 SV=2	2	sample=1 period=1 cycle=1408 experiment=3	sample=1 period=1 cycle=1408 experiment=3	21.7056
06748:3	1	R.YNSGKLE[+43.990]E[+43.990]FVQGNLE[+43.990]R.E		E[+44]*3	672.295	3	2014.87	2014.9	0	-14.7	47	Specific	341.4	169.92	169.92	3.88	81	>sp|P00740-6|FA9_HUMAN Coagulation factor IX OS=Homo sapiens variant 2 G 44 V GN=F9 PE=1 SV=2	2	sample=1 period=1 cycle=1346 experiment=6	sample=1 period=1 cycle=1346 experiment=6	20.4159
07395:3	1	R.YN[+0.984]SGKLEE[+43.990]FVQGNLE[+43.990]R.E		E[+44]*2, N[+1]	657.947	3	1971.83	1971.89	0	-34.2	47	Specific	369.77	369.77	1.2	5.33	81	>sp|P00740-6|FA9_HUMAN Coagulation factor IX OS=Homo sapiens variant 2 G 44 V GN=F9 PE=1 SV=2	2	sample=1 period=1 cycle=1412 experiment=5	sample=1 period=1 cycle=1412 experiment=5	21.7943
07374:3	1	R.YN[+0.984]SGKLEE[+43.990]FVQGNLE[+43.990]R.E		E[+44]*2, N[+1]	657.949	3	1971.83	1971.89	0	-30	47	Specific	398.3	398.3	1.2	5.49	81	>sp|P00740-6|FA9_HUMAN Coagulation factor IX OS=Homo sapiens variant 2 G 44 V GN=F9 PE=1 SV=2	2	sample=1 period=1 cycle=1410 experiment=3	sample=1 period=1 cycle=1410 experiment=3	21.7481
06782:3	1	R.YNSGKLE[+43.990]E[+43.990]FVQGNLE[+43.990]R.E		E[+44]*3	672.294	3	2014.87	2014.9	0	-15	47	Specific	402.66	237.41	237.41	5.23	81	>sp|P00740-6|FA9_HUMAN Coagulation factor IX OS=Homo sapiens variant 2 G 44 V GN=F9 PE=1 SV=2	2	sample=1 period=1 cycle=1349 experiment=6	sample=1 period=1 cycle=1349 experiment=6	20.4805
06771:3	1	R.YNSGKLE[+43.990]E[+43.990]FVQGNLE[+43.990]R.E		E[+44]*3	672.294	3	2014.87	2014.9	0	-15.2	47	Specific	426.39	231.26	231.26	5.23	81	>sp|P00740-6|FA9_HUMAN Coagulation factor IX OS=Homo sapiens variant 2 G 44 V GN=F9 PE=1 SV=2	2	sample=1 period=1 cycle=1348 experiment=7	sample=1 period=1 cycle=1348 experiment=7	20.4598
06814:3	1	R.YNSGKLE[+43.990]E[+43.990]FVQGNLE[+43.990]R.E		E[+44]*3	672.293	3	2014.87	2014.9	0	-16.7	47	Specific	440.5	200.16	200.16	5.06	81	>sp|P00740-6|FA9_HUMAN Coagulation factor IX OS=Homo sapiens variant 2 G 44 V GN=F9 PE=1 SV=2	2	sample=1 period=1 cycle=1352 experiment=3	sample=1 period=1 cycle=1352 experiment=3	20.542
06857:3	1	R.YNSGKLE[+43.990]E[+43.990]FVQGNLE[+43.990]R.E		E[+44]*3	672.294	3	2014.87	2014.9	0	-15.7	47	Specific	515.22	257.53	257.53	6.32	81	>sp|P00740-6|FA9_HUMAN Coagulation factor IX OS=Homo sapiens variant 2 G 44 V GN=F9 PE=1 SV=2	2	sample=1 period=1 cycle=1356 experiment=5	sample=1 period=1 cycle=1356 experiment=5	20.6308
06793:3	1	R.YNSGKLE[+43.990]E[+43.990]FVQGNLE[+43.990]R.E		E[+44]*3	672.297	3	2014.88	2014.9	0	-10.6	47	Specific	560.05	318.87	318.87	7.68	81	>sp|P00740-6|FA9_HUMAN Coagulation factor IX OS=Homo sapiens variant 2 G 44 V GN=F9 PE=1 SV=2	2	sample=1 period=1 cycle=1350 experiment=5	sample=1 period=1 cycle=1350 experiment=5	20.4998
06806:3	1	R.YNSGKLE[+43.990]E[+43.990]FVQGNLE[+43.990]R.E		E[+44]*3	672.298	3	2014.88	2014.9	0	-8.9	47	Specific	585.64	344.89	344.89	7.93	81	>sp|P00740-6|FA9_HUMAN Coagulation factor IX OS=Homo sapiens variant 2 G 44 V GN=F9 PE=1 SV=2	2	sample=1 period=1 cycle=1351 experiment=6	sample=1 period=1 cycle=1351 experiment=6	20.5239
06772:3	1	R.YNSGKLE[+43.990]E[+43.990]FVQGNLE[+43.990]R.E		E[+44]*3	672.294	3	2014.87	2014.9	0	-15.2	47	Specific	599.05	226.97	226.97	7.28	81	>sp|P00740-6|FA9_HUMAN Coagulation factor IX OS=Homo sapiens variant 2 G 44 V GN=F9 PE=1 SV=2	2	sample=1 period=1 cycle=1348 experiment=8	sample=1 period=1 cycle=1348 experiment=8	20.461
06805:3	1	R.YNSGKLE[+43.990]E[+43.990]FVQGNLE[+43.990]R.E		E[+44]*3	672.298	3	2014.88	2014.9	0	-8.9	47	Specific	615.31	297	297	8.17	81	>sp|P00740-6|FA9_HUMAN Coagulation factor IX OS=Homo sapiens variant 2 G 44 V GN=F9 PE=1 SV=2	2	sample=1 period=1 cycle=1351 experiment=5	sample=1 period=1 cycle=1351 experiment=5	20.5235
06827:3	1	R.YNSGKLE[+43.990]E[+43.990]FVQGNLE[+43.990]R.E		E[+44]*3	672.298	3	2014.88	2014.9	0	-9.2	47	Specific	639.45	284.12	284.12	8.38	81	>sp|P00740-6|FA9_HUMAN Coagulation factor IX OS=Homo sapiens variant 2 G 44 V GN=F9 PE=1 SV=2	2	sample=1 period=1 cycle=1353 experiment=5	sample=1 period=1 cycle=1353 experiment=5	20.5657
07272:3	1	R.YN[+0.984]SGKLE[+43.990]E[+43.990]FVQGNLE[+43.990]R.E		E[+44]*3, N[+1]	672.616	3	2015.83	2015.88	0	-24.4	47	Specific	150.23	150.23	142.83	2.16	81	>sp|P00740-6|FA9_HUMAN Coagulation factor IX OS=Homo sapiens variant 2 G 44 V GN=F9 PE=1 SV=2	2	sample=1 period=1 cycle=1396 experiment=6	sample=1 period=1 cycle=1396 experiment=6	21.4552
07361:3	1	R.YN[+0.984]SGKLE[+43.990]E[+43.990]FVQGNLE[+43.990]R.E		E[+44]*3, N[+1]	672.617	3	2015.84	2015.88	0	-22.6	47	Specific	170.79	170.79	170.79	2.39	81	>sp|P00740-6|FA9_HUMAN Coagulation factor IX OS=Homo sapiens variant 2 G 44 V GN=F9 PE=1 SV=2	2	sample=1 period=1 cycle=1408 experiment=4	sample=1 period=1 cycle=1408 experiment=4	21.7068
07406:3	1	R.YN[+0.984]SGKLE[+43.990]E[+43.990]FVQGNLE[+43.990]R.E		E[+44]*3, N[+1]	672.615	3	2015.83	2015.88	0	-26.1	47	Specific	175.83	175.83	175.83	2.65	81	>sp|P00740-6|FA9_HUMAN Coagulation factor IX OS=Homo sapiens variant 2 G 44 V GN=F9 PE=1 SV=2	2	sample=1 period=1 cycle=1413 experiment=6	sample=1 period=1 cycle=1413 experiment=6	21.8171
07368:3	1	R.YN[+0.984]SGKLE[+43.990]E[+43.990]FVQGNLE[+43.990]R.E		E[+44]*3, N[+1]	672.619	3	2015.84	2015.88	0	-19.5	47	Specific	195	195	195	2.92	81	>sp|P00740-6|FA9_HUMAN Coagulation factor IX OS=Homo sapiens variant 2 G 44 V GN=F9 PE=1 SV=2	2	sample=1 period=1 cycle=1409 experiment=4	sample=1 period=1 cycle=1409 experiment=4	21.7288
07301:3	1	R.YN[+0.984]SGKLE[+43.990]E[+43.990]FVQGNLE[+43.990]R.E		E[+44]*3, N[+1]	672.63	3	2015.88	2015.88	0	-3.5	47	Specific	226.21	226.21	226.21	2.96	81	>sp|P00740-6|FA9_HUMAN Coagulation factor IX OS=Homo sapiens variant 2 G 44 V GN=F9 PE=1 SV=2	2	sample=1 period=1 cycle=1400 experiment=3	sample=1 period=1 cycle=1400 experiment=3	21.536
07285:3	1	R.YN[+0.984]SGKLE[+43.990]E[+43.990]FVQGNLE[+43.990]R.E		E[+44]*3, N[+1]	672.622	3	2015.85	2015.88	0	-15.3	47	Specific	240.96	240.96	240.96	4.05	81	>sp|P00740-6|FA9_HUMAN Coagulation factor IX OS=Homo sapiens variant 2 G 44 V GN=F9 PE=1 SV=2	2	sample=1 period=1 cycle=1398 experiment=3	sample=1 period=1 cycle=1398 experiment=3	21.4935
02852:2	1	K.LEEFVQGNLER.E			667.313	2	1333.62	1333.67	0	-42.5	52	Specific	330.8	330.8	330.8	3.1	81	>sp|P00740-6|FA9_HUMAN Coagulation factor IX OS=Homo sapiens variant 2 G 44 V GN=F9 PE=1 SV=2	2	sample=1 period=1 cycle=938 experiment=8	sample=1 period=1 cycle=938 experiment=8	11.9169
02894:2	1	K.LEEFVQGNLER.E			667.31	2	1333.61	1333.67	0	-46.6	52	Specific	465.47	465.47	465.47	5.38	81	>sp|P00740-6|FA9_HUMAN Coagulation factor IX OS=Homo sapiens variant 2 G 44 V GN=F9 PE=1 SV=2	2	sample=1 period=1 cycle=941 experiment=9	sample=1 period=1 cycle=941 experiment=9	11.9774
04327:2	1	K.LEE[+43.990]FVQGNLER.E		E[+44]	689.321	2	1377.63	1377.66	0	-22.3	52	Specific	390.41	390.41	8.26	5.95	81	>sp|P00740-6|FA9_HUMAN Coagulation factor IX OS=Homo sapiens variant 2 G 44 V GN=F9 PE=1 SV=2	2	sample=1 period=1 cycle=1046 experiment=10	sample=1 period=1 cycle=1046 experiment=10	14.0965
04380:2	1	K.LE[+43.990]EFVQGNLER.E		E[+44]	689.324	2	1377.64	1377.66	0	-17.5	52	Specific	404.23	404.23	15.69	6.54	81	>sp|P00740-6|FA9_HUMAN Coagulation factor IX OS=Homo sapiens variant 2 G 44 V GN=F9 PE=1 SV=2	2	sample=1 period=1 cycle=1050 experiment=10	sample=1 period=1 cycle=1050 experiment=10	14.1804
04262:2	1	K.LEE[+43.990]FVQGNLER.E		E[+44]	689.323	2	1377.64	1377.66	0	-18.1	52	Specific	439.88	439.88	12.18	6.35	81	>sp|P00740-6|FA9_HUMAN Coagulation factor IX OS=Homo sapiens variant 2 G 44 V GN=F9 PE=1 SV=2	2	sample=1 period=1 cycle=1041 experiment=10	sample=1 period=1 cycle=1041 experiment=10	13.9918
04238:2	1	K.LEE[+43.990]FVQGNLER.E		E[+44]	689.329	2	1377.65	1377.66	0	-10.5	52	Specific	481.42	481.42	3.44	7.07	81	>sp|P00740-6|FA9_HUMAN Coagulation factor IX OS=Homo sapiens variant 2 G 44 V GN=F9 PE=1 SV=2	2	sample=1 period=1 cycle=1039 experiment=8	sample=1 period=1 cycle=1039 experiment=8	13.9476
04249:2	1	K.LEE[+43.990]FVQGNLER.E		E[+44]	689.325	2	1377.64	1377.66	0	-15.5	52	Specific	515.25	515.25	0	7.23	81	>sp|P00740-6|FA9_HUMAN Coagulation factor IX OS=Homo sapiens variant 2 G 44 V GN=F9 PE=1 SV=2	2	sample=1 period=1 cycle=1040 experiment=7	sample=1 period=1 cycle=1040 experiment=7	13.9689
04287:2	1	K.LE[+43.990]EFVQGNLER.E		E[+44]	689.324	2	1377.64	1377.66	0	-17.8	52	Specific	522.65	522.65	12.73	7.27	81	>sp|P00740-6|FA9_HUMAN Coagulation factor IX OS=Homo sapiens variant 2 G 44 V GN=F9 PE=1 SV=2	2	sample=1 period=1 cycle=1043 experiment=10	sample=1 period=1 cycle=1043 experiment=10	14.0325
04300:2	1	K.LEE[+43.990]FVQGNLER.E		E[+44]	689.321	2	1377.63	1377.66	0	-21.5	52	Specific	567.8	567.8	6.44	8.17	81	>sp|P00740-6|FA9_HUMAN Coagulation factor IX OS=Homo sapiens variant 2 G 44 V GN=F9 PE=1 SV=2	2	sample=1 period=1 cycle=1044 experiment=10	sample=1 period=1 cycle=1044 experiment=10	14.0522
04276:2	1	K.LE[+43.990]E[+43.990]FVQGNLER.E		E[+44]*2	711.325	2	1421.64	1421.65	0	-7.8	52	Specific	164.57	164.57	7.2	2.02	81	>sp|P00740-6|FA9_HUMAN Coagulation factor IX OS=Homo sapiens variant 2 G 44 V GN=F9 PE=1 SV=2	2	sample=1 period=1 cycle=1042 experiment=12	sample=1 period=1 cycle=1042 experiment=12	14.0128
04834:2	1	K.LE[+43.990]E[+43.990]FVQGNLER.E		E[+44]*2	711.324	2	1421.64	1421.65	0	-8.8	52	Specific	259.17	259.17	7.06	3.67	81	>sp|P00740-6|FA9_HUMAN Coagulation factor IX OS=Homo sapiens variant 2 G 44 V GN=F9 PE=1 SV=2	2	sample=1 period=1 cycle=1086 experiment=7	sample=1 period=1 cycle=1086 experiment=7	14.9438
04742:2	1	K.LE[+43.990]E[+43.990]FVQGNLER.E		E[+44]*2	711.325	2	1421.64	1421.65	0	-8	52	Specific	273.86	273.86	26.21	3.97	81	>sp|P00740-6|FA9_HUMAN Coagulation factor IX OS=Homo sapiens variant 2 G 44 V GN=F9 PE=1 SV=2	2	sample=1 period=1 cycle=1078 experiment=11	sample=1 period=1 cycle=1078 experiment=11	14.7739
04788:2	1	K.LE[+43.990]E[+43.990]FVQGNLER.E		E[+44]*2	711.324	2	1421.64	1421.65	0	-9.7	52	Specific	298.77	298.77	19.94	4.26	81	>sp|P00740-6|FA9_HUMAN Coagulation factor IX OS=Homo sapiens variant 2 G 44 V GN=F9 PE=1 SV=2	2	sample=1 period=1 cycle=1082 experiment=10	sample=1 period=1 cycle=1082 experiment=10	14.8584
04611:2	1	K.LE[+43.990]E[+43.990]FVQGNLER.E		E[+44]*2	711.319	2	1421.63	1421.65	0	-15.9	52	Specific	355.05	355.05	11.59	4.82	81	>sp|P00740-6|FA9_HUMAN Coagulation factor IX OS=Homo sapiens variant 2 G 44 V GN=F9 PE=1 SV=2	2	sample=1 period=1 cycle=1067 experiment=14	sample=1 period=1 cycle=1067 experiment=14	14.5381
04580:2	1	K.LE[+43.990]E[+43.990]FVQGNLER.E		E[+44]*2	711.319	2	1421.63	1421.65	0	-16.9	52	Specific	362.19	362.19	14.24	5.95	81	>sp|P00740-6|FA9_HUMAN Coagulation factor IX OS=Homo sapiens variant 2 G 44 V GN=F9 PE=1 SV=2	2	sample=1 period=1 cycle=1065 experiment=13	sample=1 period=1 cycle=1065 experiment=13	14.4958
04596:2	1	K.LE[+43.990]EFVQGNLE[+43.990]R.E		E[+44]*2	711.322	2	1421.64	1421.65	0	-12.9	52	Specific	371.04	371.04	4.39	6.27	81	>sp|P00740-6|FA9_HUMAN Coagulation factor IX OS=Homo sapiens variant 2 G 44 V GN=F9 PE=1 SV=2	2	sample=1 period=1 cycle=1066 experiment=14	sample=1 period=1 cycle=1066 experiment=14	14.5175
04652:2	1	K.LE[+43.990]EFVQGNLE[+43.990]R.E		E[+44]*2	711.329	2	1421.65	1421.65	0	-2.4	52	Specific	415.76	415.76	12.66	6.28	81	>sp|P00740-6|FA9_HUMAN Coagulation factor IX OS=Homo sapiens variant 2 G 44 V GN=F9 PE=1 SV=2	2	sample=1 period=1 cycle=1070 experiment=10	sample=1 period=1 cycle=1070 experiment=10	14.6017
04695:2	1	K.LE[+43.990]EFVQGNLE[+43.990]R.E		E[+44]*2	711.331	2	1421.65	1421.65	0	0.1	52	Specific	457.81	457.81	11.91	6.43	81	>sp|P00740-6|FA9_HUMAN Coagulation factor IX OS=Homo sapiens variant 2 G 44 V GN=F9 PE=1 SV=2	2	sample=1 period=1 cycle=1074 experiment=10	sample=1 period=1 cycle=1074 experiment=10	14.6871
04640:2	1	K.LE[+43.990]E[+43.990]FVQGNLER.E		E[+44]*2	711.334	2	1421.66	1421.65	0	4.3	52	Specific	479.31	479.31	6.56	6.16	81	>sp|P00740-6|FA9_HUMAN Coagulation factor IX OS=Homo sapiens variant 2 G 44 V GN=F9 PE=1 SV=2	2	sample=1 period=1 cycle=1069 experiment=12	sample=1 period=1 cycle=1069 experiment=12	14.5805
04626:2	1	K.LE[+43.990]EFVQGNLE[+43.990]R.E		E[+44]*2	711.328	2	1421.65	1421.65	0	-4.4	52	Specific	550.36	550.36	15.58	6.84	81	>sp|P00740-6|FA9_HUMAN Coagulation factor IX OS=Homo sapiens variant 2 G 44 V GN=F9 PE=1 SV=2	2	sample=1 period=1 cycle=1068 experiment=12	sample=1 period=1 cycle=1068 experiment=12	14.5593
04846:2	1	K.LE[+43.990]E[+43.990]FVQGNLE[+43.990]R.E		E[+44]*3	733.325	2	1465.64	1465.64	0	-0.5	52	Specific	218.22	218.22	218.22	2.1	81	>sp|P00740-6|FA9_HUMAN Coagulation factor IX OS=Homo sapiens variant 2 G 44 V GN=F9 PE=1 SV=2	2	sample=1 period=1 cycle=1087 experiment=10	sample=1 period=1 cycle=1087 experiment=10	14.9672
04803:2	1	K.LE[+43.990]E[+43.990]FVQGNLE[+43.990]R.E		E[+44]*3	733.326	2	1465.65	1465.64	0	0.7	52	Specific	225.9	225.9	225.9	2.8	81	>sp|P00740-6|FA9_HUMAN Coagulation factor IX OS=Homo sapiens variant 2 G 44 V GN=F9 PE=1 SV=2	2	sample=1 period=1 cycle=1083 experiment=12	sample=1 period=1 cycle=1083 experiment=12	14.8811
04777:2	1	K.LE[+43.990]E[+43.990]FVQGNLE[+43.990]R.E		E[+44]*3	733.326	2	1465.64	1465.64	0	0.1	52	Specific	279.28	279.28	279.28	3.77	81	>sp|P00740-6|FA9_HUMAN Coagulation factor IX OS=Homo sapiens variant 2 G 44 V GN=F9 PE=1 SV=2	2	sample=1 period=1 cycle=1081 experiment=11	sample=1 period=1 cycle=1081 experiment=11	14.8374
04539:2	1	K.LE[+43.990]E[+43.990]FVQGNLE[+43.990]R.E		E[+44]*3	733.33	2	1465.65	1465.64	0	5.7	52	Specific	314.22	314.22	314.22	2.94	81	>sp|P00740-6|FA9_HUMAN Coagulation factor IX OS=Homo sapiens variant 2 G 44 V GN=F9 PE=1 SV=2	2	sample=1 period=1 cycle=1062 experiment=11	sample=1 period=1 cycle=1062 experiment=11	14.4307
04730:2	1	K.LE[+43.990]E[+43.990]FVQGNLE[+43.990]R.E		E[+44]*3	733.331	2	1465.65	1465.64	0	6.5	52	Specific	351.69	351.69	351.69	3.97	81	>sp|P00740-6|FA9_HUMAN Coagulation factor IX OS=Homo sapiens variant 2 G 44 V GN=F9 PE=1 SV=2	2	sample=1 period=1 cycle=1077 experiment=10	sample=1 period=1 cycle=1077 experiment=10	14.7516
04528:2	1	K.LE[+43.990]E[+43.990]FVQGNLE[+43.990]R.E		E[+44]*3	733.333	2	1465.66	1465.64	0	10.7	52	Specific	355.23	355.23	355.23	3.68	81	>sp|P00740-6|FA9_HUMAN Coagulation factor IX OS=Homo sapiens variant 2 G 44 V GN=F9 PE=1 SV=2	2	sample=1 period=1 cycle=1061 experiment=13	sample=1 period=1 cycle=1061 experiment=13	14.4108
04553:2	1	K.LE[+43.990]E[+43.990]FVQGNLE[+43.990]R.E		E[+44]*3	733.324	2	1465.64	1465.64	0	-1.9	52	Specific	362.9	362.9	362.9	5.69	81	>sp|P00740-6|FA9_HUMAN Coagulation factor IX OS=Homo sapiens variant 2 G 44 V GN=F9 PE=1 SV=2	2	sample=1 period=1 cycle=1063 experiment=12	sample=1 period=1 cycle=1063 experiment=12	14.4521
04876:2	1	K.LE[+43.990]E[+43.990]FVQGNLE[+43.990]R.E		E[+44]*3	733.33	2	1465.65	1465.64	0	6.4	52	Specific	370.76	370.76	370.76	5.42	81	>sp|P00740-6|FA9_HUMAN Coagulation factor IX OS=Homo sapiens variant 2 G 44 V GN=F9 PE=1 SV=2	2	sample=1 period=1 cycle=1090 experiment=10	sample=1 period=1 cycle=1090 experiment=10	15.0296
04685:2	1	K.LE[+43.990]E[+43.990]FVQGNLE[+43.990]R.E		E[+44]*3	733.333	2	1465.66	1465.64	0	9.9	52	Specific	385.89	385.89	385.89	5.61	81	>sp|P00740-6|FA9_HUMAN Coagulation factor IX OS=Homo sapiens variant 2 G 44 V GN=F9 PE=1 SV=2	2	sample=1 period=1 cycle=1073 experiment=11	sample=1 period=1 cycle=1073 experiment=11	14.6661
04565:2	1	K.LE[+43.990]E[+43.990]FVQGNLE[+43.990]R.E		E[+44]*3	733.324	2	1465.64	1465.64	0	-1.9	52	Specific	401.11	401.11	401.11	6.28	81	>sp|P00740-6|FA9_HUMAN Coagulation factor IX OS=Homo sapiens variant 2 G 44 V GN=F9 PE=1 SV=2	2	sample=1 period=1 cycle=1064 experiment=9	sample=1 period=1 cycle=1064 experiment=9	14.4738
04627:2	1	K.LE[+43.990]E[+43.990]FVQGNLE[+43.990]R.E		E[+44]*3	733.332	2	1465.66	1465.64	0	7.9	52	Specific	429.74	429.74	429.74	5.82	81	>sp|P00740-6|FA9_HUMAN Coagulation factor IX OS=Homo sapiens variant 2 G 44 V GN=F9 PE=1 SV=2	2	sample=1 period=1 cycle=1068 experiment=13	sample=1 period=1 cycle=1068 experiment=13	14.5597
04581:2	1	K.LE[+43.990]E[+43.990]FVQGNLE[+43.990]R.E		E[+44]*3	733.328	2	1465.65	1465.64	0	3.1	52	Specific	434.05	434.05	434.05	5.63	81	>sp|P00740-6|FA9_HUMAN Coagulation factor IX OS=Homo sapiens variant 2 G 44 V GN=F9 PE=1 SV=2	2	sample=1 period=1 cycle=1065 experiment=14	sample=1 period=1 cycle=1065 experiment=14	14.4962
04597:2	1	K.LE[+43.990]E[+43.990]FVQGNLE[+43.990]R.E		E[+44]*3	733.33	2	1465.65	1465.64	0	5.4	52	Specific	497.43	497.43	497.43	6.41	81	>sp|P00740-6|FA9_HUMAN Coagulation factor IX OS=Homo sapiens variant 2 G 44 V GN=F9 PE=1 SV=2	2	sample=1 period=1 cycle=1066 experiment=15	sample=1 period=1 cycle=1066 experiment=15	14.518
04612:2	1	K.LE[+43.990]E[+43.990]FVQGNLE[+43.990]R.E		E[+44]*3	733.334	2	1465.66	1465.64	0	11.8	52	Specific	515.68	515.68	515.68	6.3	81	>sp|P00740-6|FA9_HUMAN Coagulation factor IX OS=Homo sapiens variant 2 G 44 V GN=F9 PE=1 SV=2	2	sample=1 period=1 cycle=1067 experiment=15	sample=1 period=1 cycle=1067 experiment=15	14.5385
04641:2	1	K.LE[+43.990]E[+43.990]FVQGNLE[+43.990]R.E		E[+44]*3	733.329	2	1465.65	1465.64	0	5.1	52	Specific	610.12	610.12	610.12	9.23	81	>sp|P00740-6|FA9_HUMAN Coagulation factor IX OS=Homo sapiens variant 2 G 44 V GN=F9 PE=1 SV=2	2	sample=1 period=1 cycle=1069 experiment=13	sample=1 period=1 cycle=1069 experiment=13	14.5809
05982:3	1	R.EVFENTERTTEFWK.Q			605.954	3	1815.85	1815.85	0	-4.7	76	Specific	94.15	94.15	94.15	1.91	81	>sp|P00740-6|FA9_HUMAN Coagulation factor IX OS=Homo sapiens variant 2 G 44 V GN=F9 PE=1 SV=2	2	sample=1 period=1 cycle=1238 experiment=5	sample=1 period=1 cycle=1238 experiment=5	18.1682
01710:2	1	R.T[+656.228]TEFWK.Q	HexNAc(1)Hex(1)NeuAc(1)	T[+656]	734.318	2	1467.63	1467.63	0	1.5	84	Specific	400.58	345.77	0	3.72	81	>sp|P00740-6|FA9_HUMAN Coagulation factor IX OS=Homo sapiens variant 2 G 44 V GN=F9 PE=1 SV=2	2	sample=1 period=1 cycle=847 experiment=15	sample=1 period=1 cycle=847 experiment=15	10.0973
02698:2	1	R.T[+947.323]TEFWK.Q	HexNAc(1)Hex(1)NeuAc(2)	T[+947]	879.906	2	1758.81	1758.72	0	47.7	84	Specific	436.11	436.11	0	3.56	81	>sp|P00740-6|FA9_HUMAN Coagulation factor IX OS=Homo sapiens variant 2 G 44 V GN=F9 PE=1 SV=2	2	sample=1 period=1 cycle=926 experiment=17	sample=1 period=1 cycle=926 experiment=17	11.6792
02586:2	1	R.TT[+947.323]EFWK.Q	HexNAc(1)Hex(1)NeuAc(2)	T[+947]	879.906	2	1758.8	1758.72	0	47.1	84	Specific	603.6	603.6	5.39	6.77	81	>sp|P00740-6|FA9_HUMAN Coagulation factor IX OS=Homo sapiens variant 2 G 44 V GN=F9 PE=1 SV=2	2	sample=1 period=1 cycle=916 experiment=11	sample=1 period=1 cycle=916 experiment=11	11.4789
00754:4	1	K.QYVDGDQC[+71.037]ES[+426.137]NPC[+71.037]LNGGS[+802.286]C[+71.037]K.D	Hex(1)Pent(2),HexNAc(1)Hex(1)Fuc(1)NeuAc(1)	C[+71]*3, S[+426][+802]	890.392	4	3558.55	3558.37	0	49.1	90	Specific	436.74	413.76	0	3.9	81	>sp|P00740-6|FA9_HUMAN Coagulation factor IX OS=Homo sapiens variant 2 G 44 V GN=F9 PE=1 SV=2	2	sample=1 period=1 cycle=764 experiment=8	sample=1 period=1 cycle=764 experiment=8	8.4031
09320:5	1	K.QYVDGDQC[+71.037]ESNPC[+71.037]LNGGS[+802.286]C[+71.037]KDDINS[+426.137]YEC[+71.037]WC[+71.037]PFGFEGK.N	HexNAc(1)Hex(1)Fuc(1)NeuAc(1),Hex(1)Pent(2)	C[+71]*5, S[+426][+802]	1139.2	5	5691.98	5691.23	1	-44	90	Specific	631.93	631.93	0	5.68	81	>sp|P00740-6|FA9_HUMAN Coagulation factor IX OS=Homo sapiens variant 2 G 44 V GN=F9 PE=1 SV=2	2	sample=1 period=1 cycle=1594 experiment=10	sample=1 period=1 cycle=1594 experiment=10	25.6221
07876:5	1	K.QYVDGDQC[+71.037]ESNPC[+71.037]LNGGS[+426.137]C[+71.037]KDDINS[+802.286]YEC[+71.037]WC[+71.037]PFGFEGK.N	Hex(1)Pent(2),HexNAc(1)Hex(1)Fuc(1)NeuAc(1)	C[+71]*5, S[+426][+802]	1139.2	5	5691.97	5691.23	1	-47.3	90	Specific	754.86	754.86	0	9.19	81	>sp|P00740-6|FA9_HUMAN Coagulation factor IX OS=Homo sapiens variant 2 G 44 V GN=F9 PE=1 SV=2	2	sample=1 period=1 cycle=1467 experiment=10	sample=1 period=1 cycle=1467 experiment=10	22.9586
07984:5	1	K.QYVDGDQC[+71.037]ESNPC[+71.037]LNGGS[+802.286]C[+71.037]KDDINS[+426.137]YEC[+71.037]WC[+71.037]PFGFEGK.N	HexNAc(1)Hex(1)Fuc(1)NeuAc(1),Hex(1)Pent(2)	C[+71]*5, S[+426][+802]	1139.22	5	5692.06	5691.23	1	-30.7	90	Specific	829.82	829.82	0	10.12	81	>sp|P00740-6|FA9_HUMAN Coagulation factor IX OS=Homo sapiens variant 2 G 44 V GN=F9 PE=1 SV=2	2	sample=1 period=1 cycle=1478 experiment=13	sample=1 period=1 cycle=1478 experiment=13	23.1874
08040:5	1	K.QYVDGDQC[+71.037]ESNPC[+71.037]LNGGS[+426.137]C[+71.037]KDDINS[+802.286]YEC[+71.037]WC[+71.037]PFGFEGK.N	Hex(1)Pent(2),HexNAc(1)Hex(1)Fuc(1)NeuAc(1)	C[+71]*5, S[+426][+802]	1139.23	5	5692.1	5691.23	1	-23.2	90	Specific	943.22	943.22	0	13.32	81	>sp|P00740-6|FA9_HUMAN Coagulation factor IX OS=Homo sapiens variant 2 G 44 V GN=F9 PE=1 SV=2	2	sample=1 period=1 cycle=1483 experiment=14	sample=1 period=1 cycle=1483 experiment=14	23.2935
07994:5	1	K.QYVDGDQC[+71.037]ESNPC[+71.037]LNGGS[+802.286]C[+71.037]KDDINS[+426.137]YEC[+71.037]WC[+71.037]PFGFEGK.N	HexNAc(1)Hex(1)Fuc(1)NeuAc(1),Hex(1)Pent(2)	C[+71]*5, S[+426][+802]	1139.21	5	5692.03	5691.23	1	-35.4	90	Specific	1119.21	1119.21	0	16.12	81	>sp|P00740-6|FA9_HUMAN Coagulation factor IX OS=Homo sapiens variant 2 G 44 V GN=F9 PE=1 SV=2	2	sample=1 period=1 cycle=1479 experiment=11	sample=1 period=1 cycle=1479 experiment=11	23.2075
08048:5	1	K.QYVDGDQC[+71.037]E[+43.990]SNPC[+71.037]LNGGS[+947.323]C[+71.037]KDDINS[+294.095]YEC[+71.037]WC[+71.037]PFGFEGK.N	HexNAc(1)Hex(1)NeuAc(2),Hex(1)Pent(1)	C[+71]*5, E[+44], S[+294][+947]	1150.21	5	5747.03	5748.22	-1	-32	90	Specific	567.37	429.51	0	4.01	81	>sp|P00740-6|FA9_HUMAN Coagulation factor IX OS=Homo sapiens variant 2 G 44 V GN=F9 PE=1 SV=2	2	sample=1 period=1 cycle=1484 experiment=9	sample=1 period=1 cycle=1484 experiment=9	23.3122
08026:5	1	K.QYVDGDQC[+71.037]ESNPC[+71.037]LN[+0.984]GGS[+802.286]C[+71.037]KDDINS[+426.137]YEC[+71.037]WC[+71.037]PFGFEGK.N	HexNAc(1)Hex(1)Fuc(1)NeuAc(1),Hex(1)Pent(2)	C[+71]*5, N[+1], S[+426][+802]	1139.41	5	5693.03	5692.22	1	-32.6	90	Specific	641.36	641.36	0	6.12	81	>sp|P00740-6|FA9_HUMAN Coagulation factor IX OS=Homo sapiens variant 2 G 44 V GN=F9 PE=1 SV=2	2	sample=1 period=1 cycle=1482 experiment=12	sample=1 period=1 cycle=1482 experiment=12	23.2712
07945:5	1	K.QYVDGDQC[+71.037]ESNPC[+71.037]LN[+0.984]GGS[+426.137]C[+71.037]KDDINS[+802.286]YEC[+71.037]WC[+71.037]PFGFEGK.N	Hex(1)Pent(2),HexNAc(1)Hex(1)Fuc(1)NeuAc(1)	C[+71]*5, N[+1], S[+426][+802]	1139.42	5	5693.08	5692.22	1	-24.6	90	Specific	879.06	879.06	0	12.32	81	>sp|P00740-6|FA9_HUMAN Coagulation factor IX OS=Homo sapiens variant 2 G 44 V GN=F9 PE=1 SV=2	2	sample=1 period=1 cycle=1474 experiment=11	sample=1 period=1 cycle=1474 experiment=11	23.1019
07995:5	1	K.QYVDGDQC[+71.037]ESNPC[+71.037]LNGGS[+426.137]C[+71.037]KDD[+15.995]INS[+802.286]YEC[+71.037]WC[+71.037]PFGFEGK.N	Hex(1)Pent(2),HexNAc(1)Hex(1)Fuc(1)NeuAc(1)	C[+71]*5, D[+16], S[+426][+802]	1142.41	5	5708.03	5707.23	1	-35.6	90	Specific	1210.75	1210.75	0	18.12	81	>sp|P00740-6|FA9_HUMAN Coagulation factor IX OS=Homo sapiens variant 2 G 44 V GN=F9 PE=1 SV=2	2	sample=1 period=1 cycle=1479 experiment=12	sample=1 period=1 cycle=1479 experiment=12	23.2087
08215:5	1	K.QYVDGDQC[+71.037]E[+43.990]S[+979.313]NPC[+71.037]LNGGS[+294.095]C[+71.037]KDDINS[+79.966]YEC[+71.037]WC[+71.037]PFGFEGK.N	HexNAc(1)Hex(1)NeuGc(2),Hex(1)Pent(1)	C[+71]*5, E[+44], S[+80][+294][+979]	1173.02	5	5861.06	5860.17	1	-20.6	90	Specific	350.34	350.34	1.2	2.29	81	>sp|P00740-6|FA9_HUMAN Coagulation factor IX OS=Homo sapiens variant 2 G 44 V GN=F9 PE=1 SV=2	2	sample=1 period=1 cycle=1499 experiment=11	sample=1 period=1 cycle=1499 experiment=11	23.6293
07898:5	1	K.QYVDGDQC[+71.037]ESNPC[+71.037]LN[+0.984]GGS[+802.286]C[+71.037]KDD[+15.995]INS[+426.137]YEC[+71.037]WC[+71.037]PFGFEGK.N	HexNAc(1)Hex(1)Fuc(1)NeuAc(1),Hex(1)Pent(2)	C[+71]*5, D[+16], N[+1], S[+426][+802]	1142.62	5	5709.08	5708.21	1	-23.3	90	Specific	459.86	459.86	0	5	81	>sp|P00740-6|FA9_HUMAN Coagulation factor IX OS=Homo sapiens variant 2 G 44 V GN=F9 PE=1 SV=2	2	sample=1 period=1 cycle=1469 experiment=12	sample=1 period=1 cycle=1469 experiment=12	23.0001
08061:5	1	K.QYVDGDQC[+71.037]ES[+947.323]NPC[+71.037]LNGGS[+294.095]C[+71.037]KD[+15.995]DINSYEC[+71.037]WC[+71.037]PFGFE[+43.990]GK.N	HexNAc(1)Hex(1)NeuAc(2),Hex(1)Pent(1)	C[+71]*5, D[+16], E[+44], S[+294][+947]	1153.4	5	5762.96	5764.21	-1	-43.1	90	Specific	578.3	578.3	0.23	3.49	81	>sp|P00740-6|FA9_HUMAN Coagulation factor IX OS=Homo sapiens variant 2 G 44 V GN=F9 PE=1 SV=2	2	sample=1 period=1 cycle=1485 experiment=12	sample=1 period=1 cycle=1485 experiment=12	23.335
08169:5	1	K.QYVDGDQC[+71.037]ESNPC[+71.037]LN[+0.984]GGS[+426.137]C[+71.037]KD[+15.995]DINS[+802.286]YEC[+71.037]WC[+71.037]PFGFEGK.N	Hex(1)Pent(2),HexNAc(1)Hex(1)Fuc(1)NeuAc(1)	C[+71]*5, D[+16], N[+1], S[+426][+802]	1142.6	5	5708.98	5708.21	1	-40.9	90	Specific	829.35	829.35	0	10.19	81	>sp|P00740-6|FA9_HUMAN Coagulation factor IX OS=Homo sapiens variant 2 G 44 V GN=F9 PE=1 SV=2	2	sample=1 period=1 cycle=1495 experiment=13	sample=1 period=1 cycle=1495 experiment=13	23.5438
07971:5	1	K.QYVDGDQC[+71.037]ESNPC[+71.037]LN[+0.984]GGS[+802.286]C[+71.037]KD[+15.995]DINS[+426.137]YEC[+71.037]WC[+71.037]PFGFEGK.N	HexNAc(1)Hex(1)Fuc(1)NeuAc(1),Hex(1)Pent(2)	C[+71]*5, D[+16], N[+1], S[+426][+802]	1142.62	5	5709.05	5708.21	1	-28.2	90	Specific	840.07	840.07	0	10.12	81	>sp|P00740-6|FA9_HUMAN Coagulation factor IX OS=Homo sapiens variant 2 G 44 V GN=F9 PE=1 SV=2	2	sample=1 period=1 cycle=1477 experiment=8	sample=1 period=1 cycle=1477 experiment=8	23.1654
07867:5	1	K.QYVDGDQC[+71.037]ESNPC[+71.037]LN[+0.984]GGS[+802.286]C[+71.037]KD[+15.995]DINS[+426.137]YEC[+71.037]WC[+71.037]PFGFEGK.N	HexNAc(1)Hex(1)Fuc(1)NeuAc(1),Hex(1)Pent(2)	C[+71]*5, D[+16], N[+1], S[+426][+802]	1142.6	5	5708.96	5708.21	1	-44	90	Specific	897.15	897.15	0	11.19	81	>sp|P00740-6|FA9_HUMAN Coagulation factor IX OS=Homo sapiens variant 2 G 44 V GN=F9 PE=1 SV=2	2	sample=1 period=1 cycle=1466 experiment=12	sample=1 period=1 cycle=1466 experiment=12	22.9393
08135:5	1	K.QYVDGDQC[+71.037]ES[+79.966]NPC[+71.037]LNGGS[+947.323]C[+71.037]KDD[+15.995]INS[+294.095]YEC[+71.037]WC[+71.037]PFGFE[+43.990]GK.N	HexNAc(1)Hex(1)NeuAc(2),Hex(1)Pent(1)	C[+71]*5, D[+16], E[+44], S[+80][+294][+947]	1169.79	5	5844.94	5844.18	1	-41	90	Specific	414.16	414.16	0	2.84	81	>sp|P00740-6|FA9_HUMAN Coagulation factor IX OS=Homo sapiens variant 2 G 44 V GN=F9 PE=1 SV=2	2	sample=1 period=1 cycle=1492 experiment=10	sample=1 period=1 cycle=1492 experiment=10	23.4805
09250:5	1	K.QYVDGDQC[+71.037]E[+43.990]S[+656.228]NPC[+71.037]LNGGSC[+71.037]KDDINS[+426.137]YE[+43.990]C[+71.037]WC[+71.037]PFGFE[+43.990]GK.N	HexNAc(1)Hex(1)NeuAc(1),Hex(1)Pent(2)	C[+71]*5, E[+44]*3, S[+426][+656]	1136	5	5675.97	5677.14	-1	-29.7	90	Specific	534.21	534.21	1.2	2.61	81	>sp|P00740-6|FA9_HUMAN Coagulation factor IX OS=Homo sapiens variant 2 G 44 V GN=F9 PE=1 SV=2	2	sample=1 period=1 cycle=1586 experiment=12	sample=1 period=1 cycle=1586 experiment=12	25.4508
08231:5	1	K.QYVDGDQC[+71.037]ESNPC[+71.037]LN[+0.984]GGS[+802.286]C[+71.037]KDD[+15.995]IN[+0.984]S[+426.137]YEC[+71.037]WC[+71.037]PFGFEGK.N	HexNAc(1)Hex(1)Fuc(1)NeuAc(1),Hex(1)Pent(2)	C[+71]*5, D[+16], N[+1]*2, S[+426][+802]	1142.8	5	5709.99	5709.19	1	-36.1	90	Specific	755.99	755.99	0	9.19	81	>sp|P00740-6|FA9_HUMAN Coagulation factor IX OS=Homo sapiens variant 2 G 44 V GN=F9 PE=1 SV=2	2	sample=1 period=1 cycle=1501 experiment=8	sample=1 period=1 cycle=1501 experiment=8	23.6724
08254:5	1	K.QYVDGDQC[+71.037]ESN[+0.984]PC[+71.037]LN[+0.984]GGS[+426.137]C[+71.037]KD[+15.995]DINS[+802.286]YEC[+71.037]WC[+71.037]PFGFEGK.N	Hex(1)Pent(2),HexNAc(1)Hex(1)Fuc(1)NeuAc(1)	C[+71]*5, D[+16], N[+1]*2, S[+426][+802]	1142.84	5	5710.18	5709.19	1	-4	90	Specific	782.46	782.46	0	10.05	81	>sp|P00740-6|FA9_HUMAN Coagulation factor IX OS=Homo sapiens variant 2 G 44 V GN=F9 PE=1 SV=2	2	sample=1 period=1 cycle=1503 experiment=14	sample=1 period=1 cycle=1503 experiment=14	23.7157
08027:5	1	K.QYVDGDQC[+71.037]ES[+947.323]N[+0.984]PC[+71.037]LN[+0.984]GGSC[+71.037]KDD[+15.995]INS[+426.137]YEC[+71.037]WC[+71.037]PFGFEGK.N	HexNAc(1)Hex(1)NeuAc(2),Hex(1)Pent(2)	C[+71]*5, D[+16], N[+1]*2, S[+426][+947]	1171.83	5	5855.12	5854.23	1	-18.9	90	Specific	809.36	809.36	0	11.32	81	>sp|P00740-6|FA9_HUMAN Coagulation factor IX OS=Homo sapiens variant 2 G 44 V GN=F9 PE=1 SV=2	2	sample=1 period=1 cycle=1482 experiment=13	sample=1 period=1 cycle=1482 experiment=13	23.2725
09356:5	1	K.QYVDGDQC[+71.037]E[+43.990]SNPC[+71.037]LNGGS[+656.228]C[+71.037]KD[+15.995]DINS[+426.137]YE[+43.990]C[+71.037]WC[+71.037]PFGFE[+43.990]GK.N	HexNAc(1)Hex(1)NeuAc(1),Hex(1)Pent(2)	C[+71]*5, D[+16], E[+44]*3, S[+426][+656]	1139.19	5	5691.94	5693.14	-1	-34.1	90	Specific	763.8	763.8	0	8	81	>sp|P00740-6|FA9_HUMAN Coagulation factor IX OS=Homo sapiens variant 2 G 44 V GN=F9 PE=1 SV=2	2	sample=1 period=1 cycle=1598 experiment=8	sample=1 period=1 cycle=1598 experiment=8	25.7087
08084:5	1	K.QYVDGDQC[+71.037]E[+43.990]S[+672.223]NPC[+71.037]LNGGSC[+71.037]KD[+15.995]DINS[+426.137]YE[+43.990]C[+71.037]WC[+71.037]PFGFE[+43.990]GK.N	HexNAc(1)Hex(1)NeuGc(1),Hex(1)Pent(2)	C[+71]*5, D[+16], E[+44]*3, S[+426][+672]	1142.63	5	5709.11	5709.13	0	-4.9	90	Specific	905.47	905.47	1.2	13.05	81	>sp|P00740-6|FA9_HUMAN Coagulation factor IX OS=Homo sapiens variant 2 G 44 V GN=F9 PE=1 SV=2	2	sample=1 period=1 cycle=1487 experiment=12	sample=1 period=1 cycle=1487 experiment=12	23.3745
08015:5	1	K.QYVDGDQC[+71.037]E[+43.990]S[+672.223]NPC[+71.037]LNGGSC[+71.037]KD[+15.995]DINS[+426.137]YE[+43.990]C[+71.037]WC[+71.037]PFGFE[+43.990]GK.N	HexNAc(1)Hex(1)NeuGc(1),Hex(1)Pent(2)	C[+71]*5, D[+16], E[+44]*3, S[+426][+672]	1142.81	5	5710.01	5709.13	1	-21.5	90	Specific	916.65	916.65	0	13.32	81	>sp|P00740-6|FA9_HUMAN Coagulation factor IX OS=Homo sapiens variant 2 G 44 V GN=F9 PE=1 SV=2	2	sample=1 period=1 cycle=1481 experiment=12	sample=1 period=1 cycle=1481 experiment=12	23.2514
08777:3	1	K.DDINSYEC[+71.037]WC[+71.037]PFGFEGK.N		C[+71]*2	717.96	3	2151.87	2151.88	0	-6.3	110	Specific	254.45	242.49	242.49	3.44	81	>sp|P00740-6|FA9_HUMAN Coagulation factor IX OS=Homo sapiens variant 2 G 44 V GN=F9 PE=1 SV=2	2	sample=1 period=1 cycle=1542 experiment=5	sample=1 period=1 cycle=1542 experiment=5	24.5114
09001:3	1	K.DDINSYEC[+71.037]WC[+71.037]PFGFEGK.N		C[+71]*2	717.967	3	2151.89	2151.88	0	3.2	110	Specific	271.25	203.34	203.34	2.89	81	>sp|P00740-6|FA9_HUMAN Coagulation factor IX OS=Homo sapiens variant 2 G 44 V GN=F9 PE=1 SV=2	2	sample=1 period=1 cycle=1565 experiment=2	sample=1 period=1 cycle=1565 experiment=2	24.9977
08898:3	1	K.DDINSYEC[+71.037]WC[+71.037]PFGFEGK.N		C[+71]*2	717.953	3	2151.85	2151.88	0	-15.2	110	Specific	346.16	303.17	303.17	4.15	81	>sp|P00740-6|FA9_HUMAN Coagulation factor IX OS=Homo sapiens variant 2 G 44 V GN=F9 PE=1 SV=2	2	sample=1 period=1 cycle=1554 experiment=4	sample=1 period=1 cycle=1554 experiment=4	24.764
08995:3	1	K.DDINSYEC[+71.037]WC[+71.037]PFGFEGK.N		C[+71]*2	717.959	3	2151.86	2151.88	0	-7.1	110	Specific	379.73	307.44	307.44	4.61	81	>sp|P00740-6|FA9_HUMAN Coagulation factor IX OS=Homo sapiens variant 2 G 44 V GN=F9 PE=1 SV=2	2	sample=1 period=1 cycle=1564 experiment=2	sample=1 period=1 cycle=1564 experiment=2	24.9766
08953:3	1	K.DDINSYEC[+71.037]WC[+71.037]PFGFEGK.N		C[+71]*2	717.958	3	2151.86	2151.88	0	-9.4	110	Specific	391.09	308.22	308.22	4.84	81	>sp|P00740-6|FA9_HUMAN Coagulation factor IX OS=Homo sapiens variant 2 G 44 V GN=F9 PE=1 SV=2	2	sample=1 period=1 cycle=1560 experiment=4	sample=1 period=1 cycle=1560 experiment=4	24.8936
08751:3	1	K.DDINSYEC[+71.037]WC[+71.037]PFGFEGK.N		C[+71]*2	717.966	3	2151.88	2151.88	0	1.6	110	Specific	402.34	291.6	291.6	4.65	81	>sp|P00740-6|FA9_HUMAN Coagulation factor IX OS=Homo sapiens variant 2 G 44 V GN=F9 PE=1 SV=2	2	sample=1 period=1 cycle=1540 experiment=8	sample=1 period=1 cycle=1540 experiment=8	24.4713
08833:3	1	K.DDINSYEC[+71.037]WC[+71.037]PFGFEGK.N		C[+71]*2	717.956	3	2151.85	2151.88	0	-11.2	110	Specific	405.4	332.28	332.28	5.29	81	>sp|P00740-6|FA9_HUMAN Coagulation factor IX OS=Homo sapiens variant 2 G 44 V GN=F9 PE=1 SV=2	2	sample=1 period=1 cycle=1547 experiment=6	sample=1 period=1 cycle=1547 experiment=6	24.6153
09055:3	1	K.DDINSYEC[+71.037]WC[+71.037]PFGFEGK.N		C[+71]*2	717.961	3	2151.87	2151.88	0	-4.9	110	Specific	416.87	334.99	334.99	5.14	81	>sp|P00740-6|FA9_HUMAN Coagulation factor IX OS=Homo sapiens variant 2 G 44 V GN=F9 PE=1 SV=2	2	sample=1 period=1 cycle=1570 experiment=4	sample=1 period=1 cycle=1570 experiment=4	25.1075
08824:3	1	K.DDINSYEC[+71.037]WC[+71.037]PFGFEGK.N		C[+71]*2	717.965	3	2151.88	2151.88	0	0.1	110	Specific	448.13	386.4	386.4	6.36	81	>sp|P00740-6|FA9_HUMAN Coagulation factor IX OS=Homo sapiens variant 2 G 44 V GN=F9 PE=1 SV=2	2	sample=1 period=1 cycle=1546 experiment=7	sample=1 period=1 cycle=1546 experiment=7	24.5971
08376:3	1	K.DDINSYEC[+71.037]WC[+71.037]PFGFEGK.N		C[+71]*2	717.96	3	2151.86	2151.88	0	-6.7	110	Specific	457.96	442.37	442.37	6.36	81	>sp|P00740-6|FA9_HUMAN Coagulation factor IX OS=Homo sapiens variant 2 G 44 V GN=F9 PE=1 SV=2	2	sample=1 period=1 cycle=1514 experiment=7	sample=1 period=1 cycle=1514 experiment=7	23.9345
09037:3	1	K.DDINSYEC[+71.037]WC[+71.037]PFGFEGK.N		C[+71]*2	717.965	3	2151.88	2151.88	0	1.2	110	Specific	459.01	425.45	425.45	6.44	81	>sp|P00740-6|FA9_HUMAN Coagulation factor IX OS=Homo sapiens variant 2 G 44 V GN=F9 PE=1 SV=2	2	sample=1 period=1 cycle=1568 experiment=6	sample=1 period=1 cycle=1568 experiment=6	25.0658
08562:3	1	K.DDINSYEC[+71.037]WC[+71.037]PFGFEGK.N		C[+71]*2	717.971	3	2151.9	2151.88	0	8.5	110	Specific	466.97	351.97	351.97	4.95	81	>sp|P00740-6|FA9_HUMAN Coagulation factor IX OS=Homo sapiens variant 2 G 44 V GN=F9 PE=1 SV=2	2	sample=1 period=1 cycle=1527 experiment=11	sample=1 period=1 cycle=1527 experiment=11	24.2048
08682:3	1	K.DDINSYEC[+71.037]WC[+71.037]PFGFEGK.N		C[+71]*2	717.959	3	2151.86	2151.88	0	-7.5	110	Specific	499.47	467.49	467.49	7	81	>sp|P00740-6|FA9_HUMAN Coagulation factor IX OS=Homo sapiens variant 2 G 44 V GN=F9 PE=1 SV=2	2	sample=1 period=1 cycle=1535 experiment=6	sample=1 period=1 cycle=1535 experiment=6	24.3684
08752:3	1	K.DDINSYEC[+71.037]WC[+71.037]PFGFEGK.N		C[+71]*2	717.966	3	2151.88	2151.88	0	1.6	110	Specific	519.91	446.11	446.11	6.69	81	>sp|P00740-6|FA9_HUMAN Coagulation factor IX OS=Homo sapiens variant 2 G 44 V GN=F9 PE=1 SV=2	2	sample=1 period=1 cycle=1540 experiment=9	sample=1 period=1 cycle=1540 experiment=9	24.4717
08357:3	1	K.DDINSYEC[+71.037]WC[+71.037]PFGFEGK.N		C[+71]*2	717.96	3	2151.87	2151.88	0	-6.1	110	Specific	664.16	539.27	539.27	9.76	81	>sp|P00740-6|FA9_HUMAN Coagulation factor IX OS=Homo sapiens variant 2 G 44 V GN=F9 PE=1 SV=2	2	sample=1 period=1 cycle=1512 experiment=3	sample=1 period=1 cycle=1512 experiment=3	23.8949
08398:3	1	K.DDINSYEC[+71.037]WC[+71.037]PFGFEGK.N		C[+71]*2	717.965	3	2151.88	2151.88	0	0.5	110	Specific	680.24	550.42	550.42	10.26	81	>sp|P00740-6|FA9_HUMAN Coagulation factor IX OS=Homo sapiens variant 2 G 44 V GN=F9 PE=1 SV=2	2	sample=1 period=1 cycle=1516 experiment=4	sample=1 period=1 cycle=1516 experiment=4	23.9741
08364:3	1	K.DDINSYEC[+71.037]WC[+71.037]PFGFEGK.N		C[+71]*2	717.963	3	2151.87	2151.88	0	-1.9	110	Specific	683.13	605.12	605.12	10.26	81	>sp|P00740-6|FA9_HUMAN Coagulation factor IX OS=Homo sapiens variant 2 G 44 V GN=F9 PE=1 SV=2	2	sample=1 period=1 cycle=1513 experiment=4	sample=1 period=1 cycle=1513 experiment=4	23.9153
08683:3	1	K.DDINSYEC[+71.037]WC[+71.037]PFGFEGK.N		C[+71]*2	717.959	3	2151.86	2151.88	0	-7.5	110	Specific	689.47	511.57	511.57	10.15	81	>sp|P00740-6|FA9_HUMAN Coagulation factor IX OS=Homo sapiens variant 2 G 44 V GN=F9 PE=1 SV=2	2	sample=1 period=1 cycle=1535 experiment=7	sample=1 period=1 cycle=1535 experiment=7	24.3692
08612:3	1	K.DDINSYEC[+71.037]WC[+71.037]PFGFEGK.N		C[+71]*2	717.96	3	2151.87	2151.88	0	-6.1	110	Specific	699.49	610.62	610.62	10.26	81	>sp|P00740-6|FA9_HUMAN Coagulation factor IX OS=Homo sapiens variant 2 G 44 V GN=F9 PE=1 SV=2	2	sample=1 period=1 cycle=1530 experiment=9	sample=1 period=1 cycle=1530 experiment=9	24.2663
08540:3	1	K.DDINSYEC[+71.037]WC[+71.037]PFGFEGK.N		C[+71]*2	717.969	3	2151.89	2151.88	0	6.3	110	Specific	764.99	610.43	610.43	12	81	>sp|P00740-6|FA9_HUMAN Coagulation factor IX OS=Homo sapiens variant 2 G 44 V GN=F9 PE=1 SV=2	2	sample=1 period=1 cycle=1526 experiment=7	sample=1 period=1 cycle=1526 experiment=7	24.1815
08424:3	1	K.DDINSYEC[+71.037]WC[+71.037]PFGFEGK.N		C[+71]*2	717.966	3	2151.88	2151.88	0	1.9	110	Specific	777.93	668.72	668.72	12.26	81	>sp|P00740-6|FA9_HUMAN Coagulation factor IX OS=Homo sapiens variant 2 G 44 V GN=F9 PE=1 SV=2	2	sample=1 period=1 cycle=1518 experiment=6	sample=1 period=1 cycle=1518 experiment=6	24.0149
08484:3	1	K.DDINSYEC[+71.037]WC[+71.037]PFGFEGK.N		C[+71]*2	717.971	3	2151.9	2151.88	0	9.7	110	Specific	779.9	664.34	664.34	12	81	>sp|P00740-6|FA9_HUMAN Coagulation factor IX OS=Homo sapiens variant 2 G 44 V GN=F9 PE=1 SV=2	2	sample=1 period=1 cycle=1522 experiment=9	sample=1 period=1 cycle=1522 experiment=9	24.0988
08425:3	1	K.DDINSYEC[+71.037]WC[+71.037]PFGFEGK.N		C[+71]*2	717.966	3	2151.88	2151.88	0	1.9	110	Specific	782.96	679.25	679.25	12.26	81	>sp|P00740-6|FA9_HUMAN Coagulation factor IX OS=Homo sapiens variant 2 G 44 V GN=F9 PE=1 SV=2	2	sample=1 period=1 cycle=1518 experiment=7	sample=1 period=1 cycle=1518 experiment=7	24.0154
08441:3	1	K.DDINSYEC[+71.037]WC[+71.037]PFGFEGK.N		C[+71]*2	717.967	3	2151.89	2151.88	0	4	110	Specific	785.89	629.02	629.02	12	81	>sp|P00740-6|FA9_HUMAN Coagulation factor IX OS=Homo sapiens variant 2 G 44 V GN=F9 PE=1 SV=2	2	sample=1 period=1 cycle=1519 experiment=8	sample=1 period=1 cycle=1519 experiment=8	24.0356
08483:3	1	K.DDINSYEC[+71.037]WC[+71.037]PFGFEGK.N		C[+71]*2	717.971	3	2151.9	2151.88	0	9.7	110	Specific	806.66	693.88	693.88	13	81	>sp|P00740-6|FA9_HUMAN Coagulation factor IX OS=Homo sapiens variant 2 G 44 V GN=F9 PE=1 SV=2	2	sample=1 period=1 cycle=1522 experiment=8	sample=1 period=1 cycle=1522 experiment=8	24.0984
08412:3	1	K.DDINSYEC[+71.037]WC[+71.037]PFGFEGK.N		C[+71]*2	717.959	3	2151.86	2151.88	0	-7.4	110	Specific	827.6	755.09	755.09	13.66	81	>sp|P00740-6|FA9_HUMAN Coagulation factor IX OS=Homo sapiens variant 2 G 44 V GN=F9 PE=1 SV=2	2	sample=1 period=1 cycle=1517 experiment=6	sample=1 period=1 cycle=1517 experiment=6	23.9951
08455:3	1	K.DDINSYEC[+71.037]WC[+71.037]PFGFEGK.N		C[+71]*2	717.969	3	2151.89	2151.88	0	6.2	110	Specific	842.97	715.67	715.67	13	81	>sp|P00740-6|FA9_HUMAN Coagulation factor IX OS=Homo sapiens variant 2 G 44 V GN=F9 PE=1 SV=2	2	sample=1 period=1 cycle=1520 experiment=7	sample=1 period=1 cycle=1520 experiment=7	24.0564
08482:3	1	K.DDINSYEC[+71.037]WC[+71.037]PFGFEGK.N		C[+71]*2	717.971	3	2151.9	2151.88	0	9.7	110	Specific	850.29	673.6	673.6	14	81	>sp|P00740-6|FA9_HUMAN Coagulation factor IX OS=Homo sapiens variant 2 G 44 V GN=F9 PE=1 SV=2	2	sample=1 period=1 cycle=1522 experiment=7	sample=1 period=1 cycle=1522 experiment=7	24.098
08467:3	1	K.DDINSYEC[+71.037]WC[+71.037]PFGFEGK.N		C[+71]*2	717.97	3	2151.9	2151.88	0	7.8	110	Specific	862.54	746.18	746.18	14	81	>sp|P00740-6|FA9_HUMAN Coagulation factor IX OS=Homo sapiens variant 2 G 44 V GN=F9 PE=1 SV=2	2	sample=1 period=1 cycle=1521 experiment=5	sample=1 period=1 cycle=1521 experiment=5	24.0761
08442:3	1	K.DDINSYEC[+71.037]WC[+71.037]PFGFEGK.N		C[+71]*2	717.967	3	2151.89	2151.88	0	4	110	Specific	901.92	768.8	768.8	15	81	>sp|P00740-6|FA9_HUMAN Coagulation factor IX OS=Homo sapiens variant 2 G 44 V GN=F9 PE=1 SV=2	2	sample=1 period=1 cycle=1519 experiment=9	sample=1 period=1 cycle=1519 experiment=9	24.0364
08260:3	1	K.D[+15.995]DINSYEC[+71.037]WC[+71.037]PFGFEGK.N		C[+71]*2, D[+16]	723.293	3	2167.87	2167.87	0	-3.7	110	Specific	123.3	123.3	15.27	1.95	81	>sp|P00740-6|FA9_HUMAN Coagulation factor IX OS=Homo sapiens variant 2 G 44 V GN=F9 PE=1 SV=2	2	sample=1 period=1 cycle=1504 experiment=7	sample=1 period=1 cycle=1504 experiment=7	23.7338
08399:3	1	K.D[+15.995]DINSYEC[+71.037]WC[+71.037]PFGFEGK.N		C[+71]*2, D[+16]	723.289	3	2167.85	2167.87	0	-10.3	110	Specific	143.27	143.27	6.31	2.21	81	>sp|P00740-6|FA9_HUMAN Coagulation factor IX OS=Homo sapiens variant 2 G 44 V GN=F9 PE=1 SV=2	2	sample=1 period=1 cycle=1516 experiment=5	sample=1 period=1 cycle=1516 experiment=5	23.9749
08229:3	1	K.DD[+15.995]INSYEC[+71.037]WC[+71.037]PFGFEGK.N		C[+71]*2, D[+16]	723.298	3	2167.88	2167.87	0	2.3	110	Specific	185.97	135.82	0	1.94	81	>sp|P00740-6|FA9_HUMAN Coagulation factor IX OS=Homo sapiens variant 2 G 44 V GN=F9 PE=1 SV=2	2	sample=1 period=1 cycle=1501 experiment=6	sample=1 period=1 cycle=1501 experiment=6	23.6699
08315:3	1	K.D[+15.995]DINSYEC[+71.037]WC[+71.037]PFGFEGK.N		C[+71]*2, D[+16]	723.294	3	2167.87	2167.87	0	-3.1	110	Specific	186.2	144.24	15.42	2.05	81	>sp|P00740-6|FA9_HUMAN Coagulation factor IX OS=Homo sapiens variant 2 G 44 V GN=F9 PE=1 SV=2	2	sample=1 period=1 cycle=1508 experiment=10	sample=1 period=1 cycle=1508 experiment=10	23.8169
09719:3	1	K.DD[+15.995]INSYEC[+71.037]WC[+71.037]PFGFEGK.N		C[+71]*2, D[+16]	723.292	3	2167.86	2167.87	0	-5.4	110	Specific	225.94	214.16	0.3	2.6	81	>sp|P00740-6|FA9_HUMAN Coagulation factor IX OS=Homo sapiens variant 2 G 44 V GN=F9 PE=1 SV=2	2	sample=1 period=1 cycle=1653 experiment=3	sample=1 period=1 cycle=1653 experiment=3	26.8893
09659:3	1	K.D[+15.995]DINSYEC[+71.037]WC[+71.037]PFGFEGK.N		C[+71]*2, D[+16]	723.295	3	2167.87	2167.87	0	-1.3	110	Specific	228.13	175.88	10.66	2.37	81	>sp|P00740-6|FA9_HUMAN Coagulation factor IX OS=Homo sapiens variant 2 G 44 V GN=F9 PE=1 SV=2	2	sample=1 period=1 cycle=1640 experiment=6	sample=1 period=1 cycle=1640 experiment=6	26.6093
09403:3	1	K.DD[+15.995]INSYEC[+71.037]WC[+71.037]PFGFEGK.N		C[+71]*2, D[+16]	723.299	3	2167.88	2167.87	0	4.7	110	Specific	272.58	272.58	0	3.28	81	>sp|P00740-6|FA9_HUMAN Coagulation factor IX OS=Homo sapiens variant 2 G 44 V GN=F9 PE=1 SV=2	2	sample=1 period=1 cycle=1605 experiment=2	sample=1 period=1 cycle=1605 experiment=2	25.8511
08899:3	1	K.D[+15.995]DINSYEC[+71.037]WC[+71.037]PFGFEGK.N		C[+71]*2, D[+16]	723.301	3	2167.89	2167.87	0	6.8	110	Specific	341.7	294.09	8.6	4.04	81	>sp|P00740-6|FA9_HUMAN Coagulation factor IX OS=Homo sapiens variant 2 G 44 V GN=F9 PE=1 SV=2	2	sample=1 period=1 cycle=1554 experiment=5	sample=1 period=1 cycle=1554 experiment=5	24.7652
09567:3	1	K.D[+15.995]DINSYEC[+71.037]WC[+71.037]PFGFEGK.N		C[+71]*2, D[+16]	723.305	3	2167.9	2167.87	0	12	110	Specific	357.81	357.81	9.89	4.26	81	>sp|P00740-6|FA9_HUMAN Coagulation factor IX OS=Homo sapiens variant 2 G 44 V GN=F9 PE=1 SV=2	2	sample=1 period=1 cycle=1626 experiment=3	sample=1 period=1 cycle=1626 experiment=3	26.3043
09623:3	1	K.DD[+15.995]INSYEC[+71.037]WC[+71.037]PFGFEGK.N		C[+71]*2, D[+16]	723.296	3	2167.87	2167.87	0	-0.1	110	Specific	366.5	289.35	0.3	4.25	81	>sp|P00740-6|FA9_HUMAN Coagulation factor IX OS=Homo sapiens variant 2 G 44 V GN=F9 PE=1 SV=2	2	sample=1 period=1 cycle=1634 experiment=3	sample=1 period=1 cycle=1634 experiment=3	26.4755
09375:3	1	K.D[+15.995]DINSYEC[+71.037]WC[+71.037]PFGFEGK.N		C[+71]*2, D[+16]	723.298	3	2167.88	2167.87	0	2.3	110	Specific	377.03	377.03	9.69	5.73	81	>sp|P00740-6|FA9_HUMAN Coagulation factor IX OS=Homo sapiens variant 2 G 44 V GN=F9 PE=1 SV=2	2	sample=1 period=1 cycle=1601 experiment=6	sample=1 period=1 cycle=1601 experiment=6	25.769
09335:3	1	K.DD[+15.995]INSYEC[+71.037]WC[+71.037]PFGFEGK.N		C[+71]*2, D[+16]	723.305	3	2167.9	2167.87	0	12.1	110	Specific	390.48	390.48	12.4	5.71	81	>sp|P00740-6|FA9_HUMAN Coagulation factor IX OS=Homo sapiens variant 2 G 44 V GN=F9 PE=1 SV=2	2	sample=1 period=1 cycle=1596 experiment=4	sample=1 period=1 cycle=1596 experiment=4	25.6601
09517:3	1	K.DD[+15.995]INSYEC[+71.037]WC[+71.037]PFGFEGK.N		C[+71]*2, D[+16]	723.295	3	2167.87	2167.87	0	-0.7	110	Specific	397.79	379.35	0	5.84	81	>sp|P00740-6|FA9_HUMAN Coagulation factor IX OS=Homo sapiens variant 2 G 44 V GN=F9 PE=1 SV=2	2	sample=1 period=1 cycle=1620 experiment=4	sample=1 period=1 cycle=1620 experiment=4	26.18
09419:3	1	K.DD[+15.995]INSYEC[+71.037]WC[+71.037]PFGFEGK.N		C[+71]*2, D[+16]	723.298	3	2167.88	2167.87	0	2.3	110	Specific	400.36	400.36	1.58	5.94	81	>sp|P00740-6|FA9_HUMAN Coagulation factor IX OS=Homo sapiens variant 2 G 44 V GN=F9 PE=1 SV=2	2	sample=1 period=1 cycle=1607 experiment=4	sample=1 period=1 cycle=1607 experiment=4	25.8961
09637:3	1	K.DD[+15.995]INSYEC[+71.037]WC[+71.037]PFGFEGK.N		C[+71]*2, D[+16]	723.293	3	2167.87	2167.87	0	-3.8	110	Specific	422.49	422.49	2.77	6.29	81	>sp|P00740-6|FA9_HUMAN Coagulation factor IX OS=Homo sapiens variant 2 G 44 V GN=F9 PE=1 SV=2	2	sample=1 period=1 cycle=1636 experiment=3	sample=1 period=1 cycle=1636 experiment=3	26.5191
